## Supplementary Tables for "A repair-associated bronchial epithelial differentiation trajectory through *KRT14*+ basal and hillock-like cells drives airway inflammation and remodelling in childhood-onset asthma": ST_2J_DGE_SMG_duct.csv

	logFC	logCPM	F	PValue	FDR
MUC5AC	2.1588339816991566	6.118209826778944	27.03180208036579	4.399971891407699e-06	0.01470470606108453
POSTN	2.4153087078557354	6.165082731451857	16.94108043446677	0.00015238557204563192	0.2402794545374399
KDM6B	0.9349616749857408	6.075053205393553	16.1852699189516	0.00021569071322929972	0.2402794545374399
LYPD2	-1.4106517242917955	6.568776357791501	12.086815426815141	0.0011321997837601603	0.9459529193316139
CARMIL1	0.5917713194187849	5.843503488421962	11.177655278693585	0.0016724657884484718	0.9993481567763034
EGR1	0.8247573970630089	8.79262132931468	10.33018194282637	0.0024396823847489257	0.9993481567763034
TSPYL2	0.822848311286015	5.789297134130758	10.058167198032606	0.0027132326983134464	0.9993481567763034
TRAK1	0.5189987417559625	6.06016913446083	9.927128452850551	0.0029034491530490884	0.9993481567763034
AKR1C3	-0.7237202980670332	5.477183184155604	8.829534338197499	0.0046909393581057715	0.9993481567763034
CD44	0.6534399842596608	5.831889938183934	8.794020546601296	0.004813843534765058	0.9993481567763034
RHOV	-0.596871709392378	6.762297725037379	8.782263948936476	0.0048758948756196276	0.9993481567763034
ECHDC1	-0.5061722275913358	6.0543143414073475	8.34849363065157	0.005928684998501027	0.9993481567763034
IL6	1.2004429222506592	6.549854377437773	8.061846864601087	0.006749434371030369	0.9993481567763034
SH2D4A	-0.5653160658596799	5.292034789448097	7.81138246010231	0.007514261941161756	0.9993481567763034
GLUL	-0.37202091380426827	8.558883599718772	7.230238124085669	0.010058238310212863	0.9993481567763034
NAE1	-0.5264613105985652	5.148877419098187	6.963462262194137	0.011212681530774106	0.9993481567763034
LINC-PINT	0.5960876176922649	5.744059645155694	6.961454602383611	0.011368981355327424	0.9993481567763034
CRBN	-0.4240167974378365	5.770921773590402	6.957908134201705	0.011404437068742739	0.9993481567763034
MED24	-0.7135322561899771	5.778088259440769	6.8385810451660225	0.012058230039136333	0.9993481567763034
REL	0.4372374278674938	5.877278643133735	6.7309703189137995	0.012746197180738703	0.9993481567763034
EPC1	0.3735355344605173	6.256108527154119	6.711748127191837	0.012903729463780687	0.9993481567763034
ALCAM	-0.4937070133917312	8.118761158263931	6.5359682222982824	0.014067020178593303	0.9993481567763034
LINC00472	0.7307813061237151	5.7632757961669325	6.431516847054938	0.014709337989568133	0.9993481567763034
MRPL4	-0.5541678983345104	5.3435922412955135	6.249940643306444	0.016015354540940142	0.9993481567763034
SP3	-0.5026772186411854	5.512960375650844	6.179288710390009	0.016629216402132472	0.9993481567763034
MUC15	-0.5362985793002026	6.283329756883736	6.069726470652258	0.017675818940703213	0.9993481567763034
APLP2	0.3132780625544556	8.248084298102025	5.815865759436461	0.020084492902038165	0.9993481567763034
RSL1D1	-0.40596579351822004	7.113576331720746	5.774740221929577	0.02050944520334945	0.9993481567763034
BTF3L4	-0.5020248983561602	5.548557650400012	5.742836779376346	0.02070160385439702	0.9993481567763034
CYB5R3	-0.33436242577000597	6.309852195337353	5.747895930759518	0.020767141706260175	0.9993481567763034
SSRP1	-0.49498365978999925	5.453569838373378	5.723691032509535	0.020871392435875127	0.9993481567763034
SPTAN1	0.44079346983766604	6.221196221040579	5.727133708850507	0.020983513187686428	0.9993481567763034
S100B	1.0631411784140485	6.222968437461146	5.612363884970016	0.02219080612727497	0.9993481567763034
MIR22HG	0.6361516641070983	6.215428023267722	5.417130817825827	0.02454068515703	0.9993481567763034
GOSR1	-0.40292305676742857	5.537220826439647	5.398403270157681	0.0246569886469794	0.9993481567763034
ATG3	-0.4235314189978251	5.5240675280364675	5.281263823035522	0.026175903850409108	0.9993481567763034
CLIC3	-0.6412319659072103	5.508037776915884	5.170396521608391	0.027692846009349317	0.9993481567763034
CAPG	-0.33645921418402197	6.690786647644241	5.147007249477737	0.02820115286311668	0.9993481567763034
CALD1	0.5333088853717645	5.935185948540767	5.128812576447081	0.028409441022531977	0.9993481567763034
FAM3D	-0.4524264715204279	8.558734688082533	5.109819170165076	0.0287431951463063	0.9993481567763034
SELENOP	-0.42399242007277776	6.459186717285796	5.0119098112973015	0.030225518602222712	0.9993481567763034
TMCO1	-0.3812563480685675	7.1658875920850535	4.968312197803355	0.030932452395416386	0.9993481567763034
EIF2AK4	0.36961240157002206	5.653291784104642	4.813581991990581	0.03339146982306418	0.9993481567763034
ZFP36	0.7858399608273305	8.004463894081582	4.819407128026051	0.03342083298826972	0.9993481567763034
ZNF451	0.4077676630036623	5.44452141883747	4.778451289134155	0.03394152478194466	0.9993481567763034
TSPYL1	0.4512395391885799	5.740173479374793	4.755014960743695	0.03445224035118266	0.9993481567763034
BCL3	0.5704560022618559	5.661957939072511	4.745537235844345	0.03456288128660887	0.9993481567763034
IFI27	0.6731178132953527	6.9245878185176695	4.732723093991535	0.03497692624813858	0.9993481567763034
NEDD4L	0.3930541871338378	5.792206701439081	4.7234213156817555	0.0350442269876769	0.9993481567763034
NUDT14	-0.5342171034534465	5.87354192132574	4.69880077835802	0.035503825783652763	0.9993481567763034
TMEM126B	-0.4557174205375004	5.277506027431114	4.646981461536709	0.03629808836204352	0.9993481567763034
SH3YL1	-0.46441870574002303	6.575040780896194	4.639800078798574	0.03670181141882978	0.9993481567763034
IRF1	0.5022449400255241	7.460739868527706	4.612424231127343	0.03725261210059597	0.9993481567763034
EDN1	0.6569521836922266	5.284778339124902	4.5934609935294715	0.03730183956082558	0.9993481567763034
DOCK7	0.510658427283092	5.2675206180945615	4.567017054968963	0.03783221204794443	0.9993481567763034
MYL9	0.6519834156743879	5.458133261356074	4.543343002786182	0.038404970502313035	0.9993481567763034
MIA	0.368473578100199	9.709931338421677	4.521379443929736	0.039062694592573444	0.9993481567763034
RNPS1	-0.3464750105721178	5.983424676016916	4.50943346892014	0.03926105302419797	0.9993481567763034
MED21	-0.4641246992253992	5.513292707652349	4.50340746460507	0.03926522072327746	0.9993481567763034
MAGEF1	-0.37241973703914477	5.228239585043716	4.486459263501076	0.039502005180106846	0.9993481567763034
SLC39A6	-0.5249697032415226	5.586543363554241	4.467997525809444	0.04002936270890367	0.9993481567763034
MBD2	-0.4831355210532504	5.659070666017938	4.46061423464477	0.040210337966589835	0.9993481567763034
AC020916.1	0.5893843992896992	7.671316122449967	4.415185794298848	0.04134217210289686	0.9993481567763034
MIR99AHG	-0.441846372226493	6.268299006290752	4.399097572637972	0.04166274171682702	0.9993481567763034
TSEN34	-0.44403014593605633	5.741617892229841	4.3901720767901775	0.04177093434152082	0.9993481567763034
B4GALT1	0.5524329263978974	7.079155229261804	4.376739487540243	0.04220114387005291	0.9993481567763034
NR1D2	-0.4427460956484038	5.964756209398874	4.366623919219284	0.04234675326197605	0.9993481567763034
STXBP6	-0.5603136774228269	5.4195224316752615	4.345449354281736	0.042659604873390086	0.9993481567763034
HBEGF	0.5808123860448418	6.110681209130883	4.312635398232173	0.0436073641090841	0.9993481567763034
PARVA	-0.34104991551887814	5.75242918944716	4.304721864582882	0.043729026757220874	0.9993481567763034
ASL	0.36126914668036436	5.263086926565354	4.285517220671896	0.04399402386408214	0.9993481567763034
ATXN7	0.4590577774408972	5.54441315858885	4.2872204522075235	0.04406583576611295	0.9993481567763034
PRR4	0.9553062647038435	8.283508792601305	4.2927192248634345	0.044121142381903	0.9993481567763034
SUN1	0.4499274679726634	5.3056430843241555	4.255012359574208	0.04473085438188582	0.9993481567763034
DBNL	0.4018488709910105	5.257590339074316	4.211910648855456	0.0457626137801413	0.9993481567763034
MSMB	0.7772198168811942	10.377123148947712	4.203484769523071	0.04626639062316766	0.9993481567763034
COX17	0.3918547086672807	6.493771343675528	4.1814447782627155	0.046829455890485934	0.9993481567763034
IRF3	0.3437247615818319	5.902362934644657	4.170556319314264	0.0470336182835263	0.9993481567763034
CEMIP2	0.6022405352387663	5.384281965767554	4.133347540171607	0.047748926167388336	0.9993481567763034
SWAP70	0.3517148919019386	5.468778461405307	4.1208468146423956	0.04816554914262656	0.9993481567763034
HNRNPDL	-0.2662257930117204	7.420954897267126	4.114613238596705	0.048549236050568385	0.9993481567763034
MGP	-0.5694439402011168	5.8519187949167115	4.10590958674323	0.04866963319657269	0.9993481567763034
ABHD2	0.3907420103432817	5.490239699370382	4.07112526240901	0.049496521940714314	0.9993481567763034
TFF3	0.6859399255160895	9.49188985501871	4.07804313463491	0.04950017888394847	0.9993481567763034
NDUFV3	0.3362560854083321	6.00406097590302	4.063037125911675	0.04985821762530476	0.9993481567763034
IER3IP1	-0.3369759697410877	5.817226966418363	4.051690819936413	0.050121258407034006	0.9993481567763034
C3	0.427064652035667	8.271032510176264	4.028343012175225	0.05085611294144276	0.9993481567763034
PDCD6	-0.28967049045155374	6.3616216808816715	4.026723637541964	0.05088735595168966	0.9993481567763034
MRPS18C	-0.4176576730639791	5.921639590605974	4.0006833302563845	0.05154575938198189	0.9993481567763034
CHMP2B	-0.3228062596977832	5.9874357352214185	3.972440524836887	0.05235985367849039	0.9993481567763034
PI3	-1.0145346067365997	8.352638301547813	3.9659942515265043	0.0526082419445014	0.9993481567763034
ITSN2	0.46463606459952755	5.261027967801654	3.9408646242922587	0.05300735538829774	0.9993481567763034
BRD2	0.3116281218722762	7.294189989408144	3.9345762315369726	0.05352522205138109	0.9993481567763034
ID1	-0.4990675065421918	7.369995122513246	3.9258981655101866	0.053773724144512786	0.9993481567763034
FOSB	0.43925873815597255	9.50877113026145	3.9244184413401855	0.053798101234140056	0.9993481567763034
KMT5B	-0.37975097221167253	5.6358417070908535	3.9011076340283526	0.05434693269953947	0.9993481567763034
ARHGEF35	0.4378212222181937	5.557597409243673	3.8847369996330414	0.054796105402213684	0.9993481567763034
GLTP	0.32114849703280046	6.2243068591945985	3.8896756020365375	0.054815170983615776	0.9993481567763034
SLPI	0.38504606291232396	16.201329866400805	3.8849141873223183	0.05496658028021457	0.9993481567763034
CCT4	-0.2807834737792227	6.063114587622012	3.8757964784534	0.05520362836252129	0.9993481567763034
KRCC1	-0.3448952944245403	5.881997619099718	3.8681590782900876	0.05539171832734155	0.9993481567763034
CFH	-0.27385040935599814	6.987272892089698	3.8684330395997133	0.055481743557860806	0.9993481567763034
SLC25A5	-0.38363415548253943	7.640163572397564	3.8451443682051587	0.056191114011767275	0.9993481567763034
PSMA3-AS1	0.3389852229845929	6.083941713809679	3.8398538669106586	0.05630634295365437	0.9993481567763034
FAM133B	0.39754888052276494	7.950478551421499	3.8271684226672167	0.05674460217343082	0.9993481567763034
EFNA5	0.43248514620121115	5.322508882797422	3.802673087652925	0.05719127103877994	0.9993481567763034
KLF3	-0.33908171946463067	6.993248726612351	3.771244453995097	0.058512061689928056	0.9993481567763034
ATF4	0.2819396701223716	6.9157466336840665	3.769080374834919	0.058589897022768046	0.9993481567763034
SFPQ	0.2501735993116776	7.570404340675291	3.7631122542898856	0.0587767461520131	0.9993481567763034
STAU2	-0.3585408483901281	5.44771486097035	3.736427334934512	0.05941188953756201	0.9993481567763034
HACD3	-0.3404639011083308	6.06148684234511	3.711106541690872	0.060419709040616894	0.9993481567763034
OPTN	0.36625664127189883	5.647252389482781	3.7080418664381916	0.0604250887356719	0.9993481567763034
RTF1	0.2683190661436379	6.96871067423425	3.664745014529283	0.06205207973347681	0.9993481567763034
RBPMS	0.31125294000987064	5.81718618678276	3.64451761856109	0.0626353899231742	0.9993481567763034
SVIL	0.3164648390770288	5.516516953361913	3.6010815197810646	0.06403379659503021	0.9993481567763034
RREB1	0.36299590539558957	5.382533311584095	3.5922241382245605	0.06431384722802465	0.9993481567763034
SEC14L1	0.39795830400898635	5.6039689395700965	3.5765576143737405	0.06497310592180928	0.9993481567763034
CAMLG	-0.3359942572294834	6.074413193447541	3.5603734859454828	0.06567610832219446	0.9993481567763034
GNB1	-0.3464926914115698	6.246399438044602	3.553274618776496	0.06595887305469993	0.9993481567763034
WDR60	0.35677131662902256	5.546519624213866	3.546085220420471	0.06605519402724218	0.9993481567763034
NDUFA6	0.33798838538066267	6.654653702302834	3.549543230221248	0.06613403016898606	0.9993481567763034
PRRG4	0.34399200844218686	5.61145339150583	3.533169205783572	0.06656592359856496	0.9993481567763034
KDR	0.5471941987262361	6.209477981005148	3.5315651143037874	0.06675998603422051	0.9993481567763034
EWSR1	0.2864133939380426	5.995821030836777	3.5293060504491165	0.06681588760543236	0.9993481567763034
EIF4B	-0.28018722077064506	7.366596912838913	3.5097412948930278	0.06761402465858733	0.9993481567763034
PIGR	0.3613985951788179	11.303740196293552	3.4929991013662525	0.06822568607404238	0.9993481567763034
POLR2A	0.3955313246648344	6.099643550656663	3.4886945225771298	0.0683554785703375	0.9993481567763034
LITAF	0.27517069955394213	7.363245708452039	3.4861025364024356	0.06851482078505346	0.9993481567763034
MAFF	0.4589312074967532	7.091574596251664	3.4839004034762815	0.06860169525908807	0.9993481567763034
MPZL2	-0.29688570010363624	6.6067930772746255	3.483139713789731	0.06861514846725697	0.9993481567763034
DARS	-0.300558859962548	5.723682417875235	3.4504419886725293	0.06975035777784272	0.9993481567763034
IGFBP7	0.5361341962805066	5.744016112299858	3.446318013698874	0.06981755480985963	0.9993481567763034
SAT1	0.29697540318067467	11.356190300163663	3.4471468692528933	0.06999499162362706	0.9993481567763034
ATP5MPL	0.3006956299385899	7.773897015616669	3.433847127309164	0.07053690528471779	0.9993481567763034
MRPL3	-0.4042146464353526	5.651126446901159	3.4261990997255483	0.0706750028972826	0.9993481567763034
ZG16B	-0.6719879452588383	8.23681351388687	3.424383305598345	0.070903250340441	0.9993481567763034
SYNJ2	0.3461512441698158	5.815471334213345	3.4161703538543	0.07112338244482398	0.9993481567763034
DEFB1	-0.48312206214720704	6.513461236548905	3.4176565074546232	0.07116037700179291	0.9993481567763034
SORL1	-0.33721496913470095	5.924055231885087	3.4093937406004287	0.07142283974368514	0.9993481567763034
NDUFA5	-0.27661784558035835	6.694582829214749	3.4098159159628807	0.07148897768587756	0.9993481567763034
MGST1	-0.3205125165281073	8.636474466443142	3.3984064239154157	0.07193863352084774	0.9993481567763034
NDFIP1	-0.2676015409013672	7.055667382169464	3.3731368738275873	0.0729815080341841	0.9993481567763034
KIAA0232	-0.3528449101942505	5.259884588905723	3.3608339157519533	0.07315153675994694	0.9993481567763034
BMPR2	0.3382705781514708	5.467252259313038	3.3381995031052556	0.07419332116033926	0.9993481567763034
SYAP1	0.3293165399988752	6.340786721544994	3.3430158048585206	0.07420862714698385	0.9993481567763034
TRAPPC1	-0.3950031361305387	6.133253989367231	3.3190388590062843	0.07518004372897519	0.9993481567763034
KLF6	0.4848402498706071	8.65072114972394	3.300252519783481	0.07602245692433585	0.9993481567763034
TMEM14C	-0.23598347684075793	7.165636682789229	3.2954785328676883	0.07624277688616211	0.9993481567763034
CCT7	-0.33406701036187114	5.965212415957781	3.2615077116606916	0.07763621593647661	0.9993481567763034
ITPR1	0.3811244901425892	5.55217462751096	3.252381673712048	0.07790430293090335	0.9993481567763034
CYC1	-0.36662125384226596	6.466304622836096	3.252315953490015	0.0781053903405813	0.9993481567763034
STAT3	0.32404377345131485	7.240163577942093	3.2509908679907005	0.07818943896270396	0.9993481567763034
LAPTM4A	-0.3900702385427219	8.061199179875375	3.224792513349555	0.0793431524820189	0.9993481567763034
SETD5	0.31736289306936466	5.907688202656335	3.2204382773693436	0.07945838824791943	0.9993481567763034
KIF2A	-0.414716132261774	5.359187340947405	3.2109784182583807	0.07968249699238418	0.9993481567763034
CYLD	0.37608151757967356	5.588514362821678	3.203414431319153	0.08013134988068363	0.9993481567763034
ATOX1	0.279770859353976	7.100692040414795	3.1219524723906655	0.08413790310691689	0.9993481567763034
ATF7	-0.3688893177089816	5.230111955846265	3.1084470529999426	0.08437818390342464	0.9993481567763034
TCEAL9	0.31914072506400004	5.85312161493833	3.0871980412379987	0.08571515608444553	0.9993481567763034
CARHSP1	-0.33876751518327897	6.186853038726998	3.085874433899926	0.08583544795744744	0.9993481567763034
FOSL2	0.46207352669061647	5.598519269569324	3.0803084982874376	0.08594104390971342	0.9993481567763034
KRT15	0.6421940524625978	8.10913403335496	3.0826244672264527	0.0860365754502717	0.9993481567763034
AGPAT2	-0.32698239721459366	6.0680742309880085	3.0573180152165516	0.08723304886079555	0.9993481567763034
CTSZ	0.3112012669925259	6.36215520098706	3.0462638573193304	0.08783806717134766	0.9993481567763034
SDC4	0.35168693186471317	7.382639507985013	3.0443484939457806	0.08795677110573676	0.9993481567763034
ZCCHC17	-0.36960271994511534	5.432417951292511	3.023163128880022	0.08876893613758173	0.9993481567763034
VGLL4	0.3038434524951795	6.474253246836972	3.0233156512638217	0.08901085532270234	0.9993481567763034
BCCIP	-0.337071740166451	5.297352732032913	3.000854771534108	0.089854310318351	0.9993481567763034
CSDE1	-0.22727396487459275	7.61375775292883	2.9967189655562465	0.09038874498520372	0.9993481567763034
LINC01315	-0.38873339071229596	5.223202376706442	2.9883792594527745	0.0904595010163628	0.9993481567763034
CAPN2	-0.2643114046044673	7.149378783931956	2.9952217689621543	0.09046965983829384	0.9993481567763034
ARHGAP18	0.3196490196608904	6.32237098009832	2.9930366482731596	0.0905627353968971	0.9993481567763034
LRG1	-0.4738845566744449	5.298209708560015	2.973273107412369	0.09128847560406347	0.9993481567763034
RCAN1	0.5290082840562716	6.131890233412776	2.9727281758351496	0.09159108323506876	0.9993481567763034
PCBD1	-0.33958354297315907	6.3448031062305	2.972292728356231	0.09164344117741767	0.9993481567763034
ATF3	0.4185236409465981	8.895375305200634	2.943158281950155	0.09320965871904287	0.9993481567763034
C6orf132	0.37622935817820474	6.2935709501176325	2.9395884712559672	0.09339095066747478	0.9993481567763034
MCL1	0.29474768350487834	7.511308782006101	2.932635743324496	0.09379881635302072	0.9993481567763034
PTGES	-0.38341868396847845	5.528456272077069	2.925562991238331	0.09396041979293553	0.9993481567763034
CMYA5	0.45448117436670743	5.623749660926397	2.915537278140599	0.094545292242683	0.9993481567763034
TUBA1A	0.4672290493923345	5.9705648157585784	2.9102771075336533	0.09493987208388366	0.9993481567763034
EGR3	0.4902252545645606	5.607689052301048	2.906098473528498	0.09502966472703821	0.9993481567763034
MDH1	-0.3151268871913951	6.511983992942828	2.9069981895216066	0.09518316854379599	0.9993481567763034
PLAUR	0.6599471592320664	6.100122266653211	2.9032099499355697	0.09531654613128396	0.9993481567763034
STEAP4	-0.3860929475274581	7.539995018485905	2.8980330572270536	0.09569000088933553	0.9993481567763034
VDAC3	-0.29971439911128817	5.779315449853878	2.8950770713818104	0.09573170169481575	0.9993481567763034
PYURF	-0.2930690554290301	6.36354055955485	2.890826950983756	0.09607008716095292	0.9993481567763034
PHLDA1	0.4561853229077502	5.9563779755707085	2.8886367288547827	0.096116425081878	0.9993481567763034
JPX	-0.25991880316911486	6.214522180080534	2.883981510416128	0.09643612511103271	0.9993481567763034
LDLR	0.4095847378465874	7.005524351764834	2.873660108312222	0.09706471294978584	0.9993481567763034
UQCRFS1	-0.3365045746593855	6.482712979154534	2.862013629239094	0.09769685196761171	0.9993481567763034
MRPL42	-0.3736542131660617	5.542040445964204	2.852330827349258	0.09805675007328413	0.9993481567763034
UBE2V2	-0.36364131351297785	5.281327063043169	2.8458084778313184	0.09829897433864489	0.9993481567763034
PRKAR2B	-0.44482935457174877	5.401816547559377	2.8228820554757155	0.09969307513809121	0.9993481567763034
SARAF	-0.18977346323389524	7.638986662280838	2.8194723843600134	0.10016327950314464	0.9993481567763034
PWP1	0.31403458858593425	5.360389921995418	2.8034208658188096	0.10081214841562566	0.9993481567763034
SCNN1A	0.2702706994338794	7.132842335523085	2.795961774740417	0.1015561651581357	0.9993481567763034
EIF4G1	0.29730062463612483	6.286468975255313	2.793179877833967	0.10168925545817716	0.9993481567763034
MT-CO1	0.2325778272203163	13.721311464410904	2.7850585525208285	0.10217576072457535	0.9993481567763034
GPRC5C	-0.3091762901485762	5.930721450679112	2.777850665712082	0.10253713306695132	0.9993481567763034
ECHS1	-0.2775597671329492	7.17290745843581	2.7636849299622823	0.10348378457234125	0.9993481567763034
PABPN1	0.3082025883565645	6.002173344293142	2.75822460945964	0.1037387635536419	0.9993481567763034
PKP4	0.3131253624836386	6.040244821020974	2.7520234477882046	0.10413190719928454	0.9993481567763034
PDZK1IP1	-0.5467304186551911	6.4693205877932645	2.7459274827701723	0.10453970472096649	0.9993481567763034
DST	0.4282074477241965	7.73039311826218	2.7411948960531833	0.10485702962961294	0.9993481567763034
ATXN1	0.407080915868845	5.250472844247947	2.733905471110995	0.10492052569831989	0.9993481567763034
CHP1	0.24564299910848203	6.1837840733699325	2.7329812322749096	0.1053239767176995	0.9993481567763034
DNAJC17	-0.3620798363588255	5.823715407964229	2.7224387620852935	0.1058989278011368	0.9993481567763034
CDC42BPA	0.32803314271200956	5.510064105547208	2.7175489596757165	0.10609974098283508	0.9993481567763034
SRGAP3	0.30571639217998037	6.098226334216755	2.719181162814353	0.10617004290789406	0.9993481567763034
KRT7	-0.38845727850189676	10.178069453774908	2.716712875400558	0.10635353420492955	0.9993481567763034
TMEM205	-0.2733921114826162	7.245702884857394	2.716708932094826	0.10637503470572109	0.9993481567763034
LENG8	0.3932662944872841	5.326451522639458	2.7070344110960987	0.10663606665705587	0.9993481567763034
ELF2	0.28221511757733714	5.823882226917667	2.704383131041947	0.1070298683468172	0.9993481567763034
KIF13B	0.33217544191015164	5.597614755313283	2.690797228545854	0.10781735851448747	0.9993481567763034
SSBP1	-0.24660786660568468	6.887241781950264	2.691013299758646	0.10799623701131356	0.9993481567763034
PMPCB	-0.32092272333483035	5.509201519183126	2.685064283464235	0.10814902293937766	0.9993481567763034
ALDH3A1	0.4946928326685998	5.678314427955047	2.6738942769903695	0.10892524745858087	0.9993481567763034
DLG5	0.4026198723843704	5.350409370334219	2.6584161049541226	0.10977125678375348	0.9993481567763034
PSMD6	-0.3089547763650541	5.401962270195504	2.6530014959567167	0.1101692396245156	0.9993481567763034
UFD1	-0.33632947655845646	5.475537330729022	2.6430917804890166	0.11085318575862102	0.9993481567763034
MYH9	0.29749614315256423	6.162887846823861	2.642557033871686	0.11108662052079028	0.9993481567763034
HNRNPK	-0.17721662492517654	7.806507901716366	2.6426486206985267	0.11111650359100533	0.9993481567763034
SELENOT	-0.3218461961817876	6.071520260321371	2.6367387541132468	0.11144679390926174	0.9993481567763034
ACSL1	0.3323367315647304	5.338770444841549	2.632820017155276	0.1114570319053288	0.9993481567763034
SLC5A8	0.3351078340106774	6.292228455941732	2.631048022647701	0.11186146500450714	0.9993481567763034
ST6GAL1	0.309280115842421	6.508730573137977	2.6308528349340654	0.1118936493826114	0.9993481567763034
IFI6	0.5134290544728114	6.91024207954017	2.6272456573608967	0.11214706253791132	0.9993481567763034
PLK3	0.43211203627601985	5.24865853321789	2.619243382863921	0.11228171252744724	0.9993481567763034
MAP3K8	0.4746984736994136	5.475586947108448	2.619304102899121	0.11232054513618889	0.9993481567763034
RAP2B	0.41439080674917345	5.622383974756891	2.614599990632194	0.11278650675195191	0.9993481567763034
VIM	-0.3715620244009659	6.885221746229554	2.6173656478078833	0.1127928523609319	0.9993481567763034
RAB1A	-0.2909757296701713	6.534180013631094	2.6167050920056734	0.11282718272982589	0.9993481567763034
RBM6	0.3584781113125159	5.9654680845879104	2.615118709852755	0.11287044025983328	0.9993481567763034
SAR1A	0.3127893666653671	5.72458178367667	2.611441607672311	0.11302779159594561	0.9993481567763034
CCT5	-0.25180002188458916	5.996300668659093	2.6097314539822967	0.11323228608960983	0.9993481567763034
RRBP1	0.29147399322055423	8.212952412683029	2.603062525433047	0.1137468098061957	0.9993481567763034
SHROOM3	0.30899618610723883	5.662821091216642	2.5903607182189763	0.11444920827636974	0.9993481567763034
ARGLU1	0.22221833560034118	7.80100486601569	2.5855777779599385	0.11494001710790734	0.9993481567763034
ANKRD36C	0.4618203726296572	7.871315578878352	2.5811982540980627	0.11523926244648755	0.9993481567763034
FKBP4	-0.35704334598848847	5.52557885812681	2.5736649259083766	0.11553926053957042	0.9993481567763034
TATDN1	-0.32625936500670155	5.4170183466300745	2.562603691866761	0.11625773493098089	0.9993481567763034
TSC22D1	-0.30668751179737896	8.935872915991185	2.560682384191705	0.11663978944552024	0.9993481567763034
RNF10	0.3319707084081463	5.373760230464173	2.554052804862573	0.11682761290166194	0.9993481567763034
HERC2	0.3357911220153957	5.6476017756084875	2.547258125323593	0.1174234072456197	0.9993481567763034
NDUFA10	-0.2728806488561931	6.234176054151511	2.5443043811712673	0.11776241438105858	0.9993481567763034
SNRPD2	0.24055597370882228	7.492989615618738	2.5347735596714456	0.11847415344130664	0.9993481567763034
CXCL6	-0.6490626872037639	5.517146214632327	2.5194283514158053	0.11930512970768768	0.9993481567763034
YPEL2	0.32289590948954927	6.092060804645026	2.514071892353299	0.11988636486491201	0.9993481567763034
SRPK1	-0.2906429549914943	5.7868422968317255	2.4980328616987917	0.12097557599331318	0.9993481567763034
RPS26	0.38740868587715493	9.766592654263198	2.498075405724457	0.12107647783100596	0.9993481567763034
LYZ	0.6007671533437191	9.859604744330134	2.4973760418351287	0.12112703381309868	0.9993481567763034
UBE2Q2	0.3733582408121989	5.183339212973972	2.4886954688592966	0.12135516502284902	0.9993481567763034
HMGB3	0.29755075913688506	5.696504913790398	2.4903730389436247	0.12150765823467968	0.9993481567763034
PGRMC2	0.2420932804211264	5.547802145452005	2.483551018258745	0.12195153880900338	0.9993481567763034
VPS29	-0.3657801571223543	6.610867049553897	2.47559156876924	0.12272852264029507	0.9993481567763034
CMTM7	-0.30043587123062193	6.057526470170685	2.4725073202181638	0.12290110049763357	0.9993481567763034
CD151	-0.2903748555998815	7.638290223440672	2.472968772281029	0.1229287767100196	0.9993481567763034
ODF3B	0.34102832462552524	5.482554560693694	2.467067673535701	0.12312136367796939	0.9993481567763034
PRDX6	-0.2066341980299	7.993601385558783	2.4652614836469295	0.12349424609422231	0.9993481567763034
ST13	-0.2331769275312736	8.027081604718381	2.4626550466159918	0.12368697208395367	0.9993481567763034
RBCK1	0.3353159973933963	5.282327892315643	2.455494429529506	0.12383415735427591	0.9993481567763034
TFCP2L1	-0.28853837152713996	7.682636258578733	2.460054059809631	0.12388429889300662	0.9993481567763034
HEXIM1	0.3594327068398235	6.180417733752652	2.4569766168730043	0.12407199465726886	0.9993481567763034
PPP1R11	0.35752955254363034	5.273405880785625	2.441688474937117	0.12489315045891124	0.9993481567763034
ANKRD11	0.2702200389426396	6.996586809813359	2.4465771769532507	0.12490295721885156	0.9993481567763034
KCTD9	0.30086201480584934	5.191659520590757	2.4207779795957203	0.12643823822603237	0.9993481567763034
TPT1-AS1	0.40230170678481414	5.571156522316314	2.422335848975148	0.12649570236209948	0.9993481567763034
MALAT1	0.28891248020315957	15.281979367226134	2.420716933682571	0.12683096079589395	0.9993481567763034
SLC44A4	0.29969607753718985	6.314325688796253	2.4201550739869315	0.1268740012471485	0.9993481567763034
CFD	-0.6174152825566691	6.560971648769365	2.4199970612171313	0.12688759885383077	0.9993481567763034
ZMYM4	-0.28683695079294597	5.9183536016716465	2.4172836219650597	0.1270247392832793	0.9993481567763034
PTPN18	0.2848960135228155	5.540884237616663	2.4146782441103483	0.12709610755991727	0.9993481567763034
TRA2A	0.3632242642821051	6.351725149989775	2.4120404491678458	0.12749401319983275	0.9993481567763034
TRIB1	0.44441070187238985	6.138079273454794	2.4029289315208655	0.12817187909181077	0.9993481567763034
SRSF7	0.20377770343602825	7.600250139383096	2.3963686041420664	0.12873053577437046	0.9993481567763034
AAMDC	0.24199756010349396	5.966283016840192	2.3938329050993614	0.12884989720975137	0.9993481567763034
HNRNPH2	0.2703048787727421	5.5420011006600225	2.388950052707257	0.12909518252101893	0.9993481567763034
IVNS1ABP	0.2501219851412624	6.762611622877553	2.377936544616682	0.1301758401034145	0.9993481567763034
FAM111A	-0.32396251896606953	5.190996876526251	2.372171656418272	0.13023772999582944	0.9993481567763034
OLA1	-0.24081136894469193	5.586366736915296	2.371903618601173	0.13044953518705868	0.9993481567763034
G0S2	0.550552986508772	5.353646809705068	2.3650677384420464	0.13074919121443507	0.9993481567763034
CEP57	0.3284735022641915	5.534527619934019	2.3261616234846816	0.13409189174549416	0.9993481567763034
CX3CL1	0.32780341003559454	5.7397108472857505	2.323874050349874	0.13433896561219147	0.9993481567763034
DYNLT1	0.24884495999951853	7.10926302500165	2.322007477390742	0.13466788159586154	0.9993481567763034
CHD1	0.30732775331930096	5.715354636180174	2.317299041697438	0.1348598622033825	0.9993481567763034
CCL28	-0.4608862525621736	7.7725806515567974	2.3149912312953664	0.13523053775449184	0.9993481567763034
SPAG16	-0.31735611192674856	5.473729983403922	2.3091004048494743	0.1354798826450724	0.9993481567763034
HSD17B12	-0.2709191269843291	6.185598123235485	2.3111976519743833	0.1355044803528751	0.9993481567763034
MMAB	-0.3149311203474268	5.25201180494461	2.3013299707736317	0.13601076102101192	0.9993481567763034
PTTG1IP	-0.2165422886521695	7.664158430697099	2.3009388297566664	0.13639401877076401	0.9993481567763034
ANK3	0.2823607489052561	6.832533095089462	2.2957011361611745	0.13683934987888405	0.9993481567763034
PFDN1	-0.2830198786511749	5.6173824377218375	2.2876677680726747	0.13732597025095658	0.9993481567763034
COQ4	0.2946108416638595	5.588216948220977	2.2840413086550577	0.1376243004092174	0.9993481567763034
VMP1	0.35905372053494955	8.47159240844169	2.2854823348564213	0.13767587742284945	0.9993481567763034
ARID1B	0.2711561733439985	6.871987036272346	2.282733333622676	0.13792606263664214	0.9993481567763034
ZNF292	0.2946207014691811	6.61999786589177	2.275059123316939	0.13856685810082411	0.9993481567763034
SEPTIN2	-0.2315911299617563	6.878203261456045	2.273047192079466	0.1387375113763356	0.9993481567763034
ESCO1	-0.3624976558105958	5.575771205256288	2.259106335992191	0.13972862383646475	0.9993481567763034
KRTCAP2	0.20684028527098172	8.028003914545248	2.2585111492130596	0.13996760109588305	0.9993481567763034
LINC00963	0.3047411498755445	5.903959112179908	2.252605298186636	0.1403866004683696	0.9993481567763034
DDX42	0.23832267150633837	5.953138585082806	2.252532963131118	0.14041005841808687	0.9993481567763034
DHX15	0.29694528381848095	5.315623332436891	2.241317321739827	0.1411080960815954	0.9993481567763034
THRAP3	0.22594118104794786	6.852475079490771	2.2424764000892936	0.14136106605292437	0.9993481567763034
HECTD1	0.2560621257636328	6.3986131101132315	2.236631438610266	0.1418482169712213	0.9993481567763034
COX6B1	0.2107608479726558	8.296883291328486	2.2265244927104066	0.14273266404828688	0.9993481567763034
PLAAT3	0.2588573009670807	6.199865605561735	2.220020420370797	0.14327931299363517	0.9993481567763034
TMEM50B	-0.24387965473842152	5.921534141707191	2.2193419667531025	0.14328524890980232	0.9993481567763034
GLG1	0.2795177949919701	6.038927973713605	2.2094571571757964	0.1441864714402732	0.9993481567763034
LRRFIP1	0.2217422650056674	7.5174775973148025	2.2035822945857544	0.14477147081672706	0.9993481567763034
NENF	0.31055180376626484	7.49078200157197	2.1995017392756835	0.1451368006845811	0.9993481567763034
NAPRT	-0.30469124290927896	6.129437789275049	2.1967245197692837	0.14532300483686467	0.9993481567763034
ARSD	-0.31393871405397633	5.596075692581886	2.194487120242812	0.14539254579757063	0.9993481567763034
FAM13A	0.31632126948323125	5.368963417194732	2.191928444169429	0.14552156081201584	0.9993481567763034
HCG18	0.2886072879910033	5.906588383392962	2.184705471357424	0.14636886146100064	0.9993481567763034
NACA	-0.21606140069104654	10.133619619563618	2.179198546999151	0.1469365770857695	0.9993481567763034
LRPAP1	-0.2506806449944892	6.60332946468574	2.1769206920739275	0.1471554369215611	0.9993481567763034
HNRNPUL1	0.2675570766241496	5.80383514012697	2.1702908208912315	0.14765092639988792	0.9993481567763034
LINC00342	0.44997444011584725	7.880649989604061	2.170897769309702	0.14770865088070478	0.9993481567763034
ANKHD1	0.226055679354825	6.323434351478046	2.1670034899793316	0.14804717638924642	0.9993481567763034
RNF7	-0.21753977511352346	6.643154758334666	2.1638788449835067	0.14834811901230455	0.9993481567763034
HNRNPF	0.2480679776863129	6.283779898436112	2.1631687109468434	0.1483919072702504	0.9993481567763034
TSPAN6	-0.21545675002011885	6.231478722501739	2.1630014625514145	0.14839714989996564	0.9993481567763034
POLR2I	0.3004903430112661	6.758230456919489	2.158191681343469	0.1488798189344161	0.9993481567763034
POLR2L	0.27113693560350777	8.709323089104023	2.1574344034842152	0.14892885264608952	0.9993481567763034
RAB7A	-0.25064212021255855	6.251842943378948	2.13736072308474	0.1507692470721863	0.9993481567763034
LUZP1	0.3369086928063649	5.57059591881697	2.12044896979858	0.15219575463176133	0.9993481567763034
CCDC124	-0.3517587818417618	5.315982087713622	2.1166159470881736	0.15243562812558667	0.9993481567763034
MRPL21	0.3088222702663499	5.845367237817095	2.1157713334758688	0.15273272130325835	0.9993481567763034
NBR1	0.31746531556141594	5.670454016079402	2.1144577033515124	0.15279904456280963	0.9993481567763034
CRABP2	-0.39473566697664586	5.89193009065316	2.112401072821764	0.153044533550703	0.9993481567763034
ESD	-0.27914933396629027	6.335167796584806	2.112433966735388	0.15312451356911505	0.9993481567763034
HSPA5	-0.20499060377122907	7.81210275566797	2.1057999946653525	0.1537787180861394	0.9993481567763034
ACTR3	0.2244314452438513	6.235851817409881	2.1050028279100874	0.15383025528193942	0.9993481567763034
NPM1	-0.20773237386317883	8.76527541071417	2.0925041839363003	0.1550436043071062	0.9993481567763034
LRATD1	-0.3381335757726509	5.262730251901704	2.088867995431598	0.1550634026218705	0.9993481567763034
SH3BGRL	-0.2556273161610361	6.33409621147423	2.091925181154504	0.15508888897259818	0.9993481567763034
NOP53	-0.2858239753938609	8.256160475630677	2.083511613081212	0.15591885754740387	0.9993481567763034
MRPS6	0.3002312237723809	5.423612974406757	2.07774663063705	0.15621746376846654	0.9993481567763034
ELF1	-0.2132769030556796	6.483747234499364	2.077086230135201	0.15654079952296268	0.9993481567763034
TNFAIP3	0.4726195908756616	5.641288840752827	2.0696299822667097	0.1570614686338139	0.9993481567763034
DMBT1	0.39934502196425103	8.666195347200997	2.0690368441724516	0.15732680018462805	0.9993481567763034
MYL6B	0.26327151510355784	5.405444438344518	2.060586691727788	0.15787962544424453	0.9993481567763034
IFRD1	0.29574320533974274	6.370326160799102	2.056696676843753	0.1585376695997829	0.9993481567763034
HES1	-0.4268045426578037	8.959164529382893	2.0539265742253927	0.15881467973727104	0.9993481567763034
CDC42EP3	0.3282843482136173	5.44640556919633	2.0370405506826037	0.16026158053131473	0.9993481567763034
RCN1	-0.31278330463577203	6.017571814772643	2.0331787431452546	0.16083159981177617	0.9993481567763034
PTPRF	0.23480607239649923	6.722800918659943	2.0331602518079808	0.16091009241188567	0.9993481567763034
DDX3Y	0.725393837039467	5.229473436218897	2.0208981271210473	0.16162270574345408	0.9993481567763034
ZC3HAV1	0.297147981366811	5.620622459636223	2.0131865252998353	0.1627423594744855	0.9993481567763034
HNRNPU	0.2220940262160139	8.244591524700176	2.0088416908328206	0.1633671159901094	0.9993481567763034
CAPZB	-0.2231809272131895	6.2455186002895955	2.004374163818188	0.16380112340327946	0.9993481567763034
KPNA4	-0.2697159271658123	5.878447859463043	1.9901034167492562	0.165213114588275	0.9993481567763034
HADH	-0.27842662829372816	5.238817669576387	1.9871003260818898	0.16525968870706464	0.9993481567763034
PLEC	0.2988727475286498	5.985422288919133	1.9834542557782249	0.16593477562247666	0.9993481567763034
RBM39	0.16092751225113902	8.031475835604798	1.978735076060164	0.16649120805665063	0.9993481567763034
ERN2	0.259305747286591	5.730723163798207	1.9705928994112407	0.16722049366662095	0.9993481567763034
THBS1	0.5078292033502101	5.688313909889933	1.9670197414080914	0.167564654533315	0.9993481567763034
ARL5A	-0.23904895681647412	5.720977847599539	1.962895974232695	0.1680274825158247	0.9993481567763034
ALDH2	-0.21678213789606982	7.1569278581522635	1.9613243991997567	0.16833580131956785	0.9993481567763034
DDAH2	-0.2123037054275521	6.47848402259801	1.9600308687348313	0.16845836838087858	0.9993481567763034
TACC2	0.300752344274383	5.678438808189491	1.9554490515515806	0.1688036234220775	0.9993481567763034
MRPL19	-0.23288466962546367	5.402552511297858	1.952732916071108	0.16898873300961814	0.9993481567763034
FOXA1	0.3031248478521901	5.726140699211946	1.9449848801010399	0.16993621813657234	0.9993481567763034
SLC20A1	0.38619492814249134	5.754378427006286	1.9435879763567099	0.17008644339142173	0.9993481567763034
OAZ2	0.24146802152762178	5.444481347163966	1.9424243956746032	0.17010614151103634	0.9993481567763034
HADHA	-0.26201355542323695	6.581434388613959	1.943303201343086	0.1702498065500694	0.9993481567763034
BST2	0.4031664114469041	5.8258229916237045	1.9396759473559353	0.17053860243145016	0.9993481567763034
FYTTD1	-0.3183337708027859	5.186861087617967	1.9348518373571901	0.1707915911486194	0.9993481567763034
CASP4	-0.3001455631673153	5.745828253941063	1.9303747058752554	0.17152307176196604	0.9993481567763034
EIF2A	-0.20904010614617938	6.062929429365972	1.9308901626692627	0.17154201669583521	0.9993481567763034
IRX2	0.2656783916283959	6.31939158501439	1.926127202901305	0.172099643264445	0.9993481567763034
NFKBIZ	0.29006910016469806	7.677298620488656	1.9262537254090226	0.17210872355808143	0.9993481567763034
SARNP	-0.26644780241485794	5.6940827401419245	1.924763260922677	0.17212225433098435	0.9993481567763034
EXPH5	-0.31717945973885253	6.097257516341057	1.9253824145764402	0.1721446503007721	0.9993481567763034
SSR1	-0.20965964790568106	6.41467944210975	1.9256170034557103	0.1721584509082537	0.9993481567763034
UBL5	0.19393531095917269	8.226175499903542	1.9233795381408425	0.17241124972031566	0.9993481567763034
SUGP2	0.31310174892745785	5.486989622441093	1.9179936554019268	0.17278525208887435	0.9993481567763034
ABHD5	0.32718771669660346	6.570369911112945	1.913153521517626	0.17353846102852755	0.9993481567763034
PAXX	0.29101054364574286	5.460650210770914	1.9062012067601313	0.17407235066341903	0.9993481567763034
VPS37B	0.344663100874086	6.313050175229206	1.9075493062875224	0.17413692154673174	0.9993481567763034
YIPF2	-0.29939486829173123	5.339947394226269	1.9049861813860827	0.17414603231872855	0.9993481567763034
MIR222HG	0.6013103751920893	5.473107953819223	1.9009257726968187	0.17452508852225246	0.9993481567763034
ARF4	-0.22456367448019246	7.173134288867004	1.8981855646401897	0.17520077821858132	0.9993481567763034
N4BP2	-0.33344017734962783	5.212493095584894	1.8904709025004092	0.17568963162500234	0.9993481567763034
SUMF2	0.26637126674613965	5.970058261714325	1.8877043928892037	0.17629825522020715	0.9993481567763034
PHACTR4	0.2855195297706026	6.080393758185348	1.8831957255799874	0.1768257040252894	0.9993481567763034
SNHG16	-0.2057504469787786	6.036508686912275	1.882908095950513	0.17684003469567006	0.9993481567763034
ASAH1	-0.2298887573750704	7.6533696340461015	1.881457552045862	0.17707043349907983	0.9993481567763034
SLC66A3	-0.34982987014208866	5.650124244314643	1.8763578261361993	0.17746253980947735	0.9993481567763034
FTX	-0.3094944369481373	6.46481146398476	1.877084060881603	0.1775511081653294	0.9993481567763034
STATH	0.9813746719775364	9.421202523159423	1.8615249626552712	0.17932155133157077	0.9993481567763034
PGLS	-0.2939422422958922	6.842557720802425	1.8496890139013438	0.1806963824997907	0.9993481567763034
PPP1R2	0.20592844136855665	6.098453961377299	1.849229335898069	0.18070320008241478	0.9993481567763034
RAB14	-0.2100034492707176	6.431837626030066	1.8473349368510805	0.18095323525180704	0.9993481567763034
SMAD2	0.2621223572030004	5.701942301470137	1.8453646031417037	0.18105664972526073	0.9993481567763034
TRAM1	-0.24770573122357487	6.6539178361011935	1.8457287339587485	0.18115018055438778	0.9993481567763034
INTS6	0.3377579798791046	6.731364867892974	1.8448858814375475	0.1812574706665032	0.9993481567763034
CREB1	-0.32061562313321046	5.34110049992192	1.8352336263579172	0.18208044205991214	0.9993481567763034
MRPS5	-0.2589775393121912	5.456885109453168	1.8343568120262614	0.18224443591581754	0.9993481567763034
ARCN1	-0.2712754346552322	5.576817941094268	1.8337185558093692	0.18236883239358695	0.9993481567763034
MRTFB	-0.2789911968897933	5.982985296424113	1.8300254175467832	0.18291218484305263	0.9993481567763034
APOL6	0.38693161743896515	5.718672839630829	1.8283662716245066	0.18303823187639207	0.9993481567763034
MMADHC	-0.29606499667827785	5.810175356590586	1.8278653887644878	0.18312549642573908	0.9993481567763034
SPINT1-AS1	0.1840598641311131	6.833858824224001	1.8270046684930672	0.18334628618850332	0.9993481567763034
MIDN	0.28651738066273413	7.563435169109081	1.8261064147447077	0.18344922674935663	0.9993481567763034
ZMAT1	-0.3307091676565416	5.322976056238637	1.8210848735226408	0.18372384967552438	0.9993481567763034
CFLAR	0.23935551278284492	6.926759182097161	1.8236855979276745	0.18373812585641672	0.9993481567763034
TEAD1	0.2365113522383779	5.516130906758964	1.8191125803923704	0.18405418284241823	0.9993481567763034
S100A14	-0.2572425395588164	7.317045814987845	1.8203058037815885	0.18413125668303745	0.9993481567763034
GRN	-0.23784540587395067	7.041551627228659	1.8164985017608046	0.18458110777111045	0.9993481567763034
CLIP1	0.26654523773247824	6.697009989481225	1.80892997654395	0.18548230960308643	0.9993481567763034
NOP56	0.32295776432815154	5.812594401426906	1.8024611839740692	0.18613690948600248	0.9993481567763034
CHURC1	-0.22232583971695025	6.715311537939377	1.8032060973925876	0.186160505932832	0.9993481567763034
CLIC1	-0.17982548064391043	8.388057138303314	1.8012082982392676	0.1863902442586055	0.9993481567763034
BIRC6	0.23364563773919472	6.054925123016331	1.7972868892256053	0.18681691751205437	0.9993481567763034
LNPEP	-0.3316057554454435	5.293896336398014	1.7934191174202623	0.18702650709554436	0.9993481567763034
HLA-C	0.3342392987241771	9.803362398868135	1.792147539978477	0.1874717694572447	0.9993481567763034
TMEM134	-0.2633588965932572	5.895993947232375	1.785279727399988	0.18823051832152388	0.9993481567763034
NDUFV2	-0.21451737772295634	6.918198372043706	1.7831336144128132	0.188584180505476	0.9993481567763034
YIPF4	-0.24683851729833767	5.859637644577879	1.7811049166437032	0.1887317588070153	0.9993481567763034
MYL6	0.18356428581635753	9.59806366047732	1.7782974774625213	0.18915273469458993	0.9993481567763034
MRPS25	-0.2549104077836071	5.499196973833052	1.7711169166844343	0.1898354007940373	0.9993481567763034
CDS1	0.27044834719467836	5.345968260859505	1.7595272656205412	0.19118071236180686	0.9993481567763034
PPIB	-0.23363965295696743	7.966412292358456	1.7605383901689629	0.19134682401742634	0.9993481567763034
TAPBP	0.25692670807078083	6.8353674850144746	1.7586653562485464	0.19159094037602223	0.9993481567763034
PGM2L1	0.23324488603289062	5.684770002586342	1.7571610026372115	0.19162692037563245	0.9993481567763034
XIST	-1.2420127625500823	7.794050230758577	1.7579960827046588	0.19165639464388373	0.9993481567763034
TSPAN8	-0.3397121845378893	7.762539789150692	1.7575050326500008	0.19172440649256317	0.9993481567763034
EIF3E	-0.1844850266045977	8.20753357729348	1.75489268299305	0.1920443007599033	0.9993481567763034
MTX1	-0.26063556850109815	5.313630802425682	1.745076888546311	0.19297803060868268	0.9993481567763034
TMBIM4	-0.2505237124644063	7.696842426045493	1.747367205663118	0.19298794327352833	0.9993481567763034
KAT6A	0.3132629499302886	5.405357593860693	1.743367460309788	0.1932188987648262	0.9993481567763034
ZFR	-0.2339617232386295	5.840065158935841	1.7432383506084899	0.19340437351962741	0.9993481567763034
EIF3D	-0.23931049842376614	6.719789881362338	1.7419896871817169	0.19366075977624114	0.9993481567763034
DDX46	0.1874300578264765	6.875588820178778	1.7413572247303881	0.19374939558276308	0.9993481567763034
ARF5	0.32203009882778305	5.727851036569928	1.7399358423068754	0.19377599497804301	0.9993481567763034
ABLIM1	-0.24173124667777884	7.0568325737521	1.7366068848680944	0.19434141108004452	0.9993481567763034
VPS35	-0.18699846407155457	6.5415068741139875	1.7301380056404794	0.19514855361549055	0.9993481567763034
ZNF644	0.25774147125294455	6.013841567084758	1.7262889913535013	0.19558308432120988	0.9993481567763034
TNRC6A	0.2773995995765078	5.846796709534296	1.7259925234823057	0.19558608218113502	0.9993481567763034
SOCS3	0.4190689179735439	6.90507441756988	1.7267535301424317	0.19559291897348843	0.9993481567763034
C9orf78	0.23284008965752562	5.810282730173456	1.7254268943960884	0.1956517393441751	0.9993481567763034
RTF2	-0.19653819878564557	5.8574347845997865	1.7230539080245344	0.19595895367012073	0.9993481567763034
OFD1	0.24606353674345435	6.060314913275675	1.7225224915289443	0.1960725331636373	0.9993481567763034
SMIM30	-0.3142167767328731	5.746035769120649	1.7214936373835747	0.19612370942936697	0.9993481567763034
CD47	-0.24694679789310747	6.589698492211725	1.7185732214160265	0.19662203494724068	0.9993481567763034
TAF15	0.23668950517773754	5.720708346576045	1.7170565009507934	0.19668650929071152	0.9993481567763034
SFN	0.3579448175831731	6.236137563306664	1.7146329136718743	0.19710220225252395	0.9993481567763034
SRPRA	-0.20393262992607358	6.009523330127599	1.7100929421920599	0.19764803493136351	0.9993481567763034
PPCS	-0.18100846702468049	6.518643065489896	1.7083021166444128	0.19793770432441338	0.9993481567763034
FOXQ1	-0.3305956264504633	6.5683049543578225	1.7017170725035784	0.19878441156846377	0.9993481567763034
TSHZ2	0.1894171676386338	7.960348683168788	1.696827050514347	0.19942678345110865	0.9993481567763034
WEE1	0.3101364792333142	5.618716676937179	1.6920158914965537	0.19988273574715715	0.9993481567763034
BRD7	-0.29325500071114075	6.143129613275882	1.6906213985631433	0.2001913426308064	0.9993481567763034
SLC9A3R2	-0.28444447812480445	6.787094323663035	1.6904248880678532	0.20026207451285055	0.9993481567763034
CMAS	-0.23713785386664635	5.553486050954776	1.6884447432096368	0.2003327686877911	0.9993481567763034
CNOT1	0.25953542762905263	5.545018571591498	1.6871988177362762	0.200494829962996	0.9993481567763034
PPP2R5C	0.2163351716167944	5.910601791446648	1.6838518556855369	0.2010414423439516	0.9993481567763034
ATG12	-0.21650630853719446	5.608174239860208	1.672578424159374	0.20244041261084852	0.9993481567763034
TNRC6B	0.215824110745787	7.101762036421472	1.6697606760536439	0.2029952940275382	0.9993481567763034
SMIM20	-0.23335675452383925	5.289827285024548	1.6650501502922213	0.2032748066500447	0.9993481567763034
GIGYF2	-0.24179617735685	6.008770035539138	1.666960665394951	0.20329335629314194	0.9993481567763034
PPP1CC	-0.22567916742978125	5.7120597430020235	1.6637102231448295	0.20365960336237493	0.9993481567763034
MIEN1	0.2031674624805533	6.3226215621059945	1.6572163437740868	0.20464339202099388	0.9993481567763034
RAB11FIP1	0.25318890615774076	7.857943980025548	1.657308823918362	0.2046460966760659	0.9993481567763034
BLOC1S1	0.16966972570668626	7.402841203291371	1.6561376073728313	0.2048103416954686	0.9993481567763034
MLXIP	0.3008042067847513	5.622958525398966	1.654285099254447	0.2048914415075979	0.9993481567763034
MRPS36	-0.2582249569449746	5.696788064990661	1.650666093671675	0.20539904375316606	0.9993481567763034
CTNNB1	0.30302462080550546	7.514755986879128	1.6488883151110247	0.2057871215961539	0.9993481567763034
ANXA7	-0.1532078184362198	6.448039957481707	1.6434358133045945	0.2065054101299341	0.9993481567763034
SERPINB6	-0.2351552643344685	6.620476565947333	1.6405571278544375	0.2069045916139638	0.9993481567763034
MAP2K3	0.1874162512178577	5.528867443653734	1.6386441336948145	0.20696892966406788	0.9993481567763034
SPCS3	-0.27891146807766004	6.2802657285444825	1.633252934613257	0.2078760339070523	0.9993481567763034
ATP5F1C	-0.20768871800907296	6.959056832910026	1.625396816051806	0.20898694074319077	0.9993481567763034
CALR	0.21201698674799815	8.000884958209223	1.6166346186886826	0.210188073029882	0.9993481567763034
PCMT1	-0.25100731642721713	5.644942708984903	1.6144047086970408	0.2103465223999308	0.9993481567763034
EIF1B	-0.22025900590734307	6.221477023396519	1.6149357547549557	0.21039468811528866	0.9993481567763034
NDUFS6	0.2016548838574808	7.342604205619761	1.6093564373847733	0.21120963472468796	0.9993481567763034
PTPN2	0.22327832872949116	6.3246385224557065	1.6076907829446283	0.21141789296801725	0.9993481567763034
NSA2	-0.31081583648665717	7.487419175444002	1.6059435990166475	0.21168090344725823	0.9993481567763034
PSMA7	0.20064568786718162	7.780671664039834	1.6057537703919935	0.2117057793179211	0.9993481567763034
DHX36	-0.1975750411179988	6.7483733568471616	1.6053235935278378	0.21176661495033913	0.9993481567763034
NDUFS1	-0.20709714660186082	5.747635620741558	1.6039329954227954	0.21183523776878113	0.9993481567763034
SNHG32	-0.2825963956172697	6.89700663143195	1.6045409755696138	0.21188055470844597	0.9993481567763034
SNHG29	-0.20857444002440184	9.773019353912453	1.603158422854302	0.21205208176018514	0.9993481567763034
FAM136A	0.23052958022037562	5.455413002317545	1.5966172640555922	0.2127642665229092	0.9993481567763034
TMEM248	0.23213995181631847	5.607696746691765	1.5954300571717162	0.21298321594084077	0.9993481567763034
PFDN2	-0.22885123355481177	6.072964436062046	1.5954200665084055	0.21310260936970687	0.9993481567763034
PLEKHF2	-0.2731267241424269	5.2663321216417405	1.59333541641139	0.21313854639005106	0.9993481567763034
HNRNPR	-0.19816663565857093	6.733746482602371	1.59429476626724	0.2133144314242567	0.9993481567763034
TPD52	-0.22052265336913196	6.099057535939839	1.5843149159611758	0.21467930993952983	0.9993481567763034
FLNB	0.22649469088099822	6.119309594589124	1.5827172634659898	0.21491579825125534	0.9993481567763034
SRGAP1	-0.24283938293178498	5.529460297016622	1.579361584182227	0.21523714082964296	0.9993481567763034
SRSF5	0.1786615274125331	7.705925616469951	1.5785976053864699	0.21554512164914363	0.9993481567763034
LBH	0.3604396306066928	6.142381120303313	1.5780185388850168	0.2155819942431311	0.9993481567763034
XBP1	-0.20111648064423196	9.467412745733641	1.5748612858873936	0.21606162393085446	0.9993481567763034
MMP7	-0.4380072035566584	8.243702954385864	1.5721554675673413	0.2164582945262771	0.9993481567763034
NFKBIA	0.3020024349949439	8.003057691800763	1.5639911503524768	0.21763927403787448	0.9993481567763034
TENT5C	-0.3001106740498268	6.109834320370823	1.5632678957261759	0.2176961032095845	0.9993481567763034
C1orf43	-0.20562380579294962	5.834839425101261	1.5624554293921127	0.2177616901937889	0.9993481567763034
BRD4	0.25552601753753296	6.189872740739915	1.5606743891476655	0.21809028565514116	0.9993481567763034
RANBP1	-0.23965495653406194	6.264337280681755	1.5570068143336258	0.2186253200995806	0.9993481567763034
BPIFA1	0.7618221086491345	12.387799329318863	1.5561131806088184	0.21876652318173362	0.9993481567763034
CCDC6	-0.25083035971434764	6.181088708943354	1.5538804254338832	0.21907199202718264	0.9993481567763034
CCPG1	-0.15553658064661344	7.352112170457267	1.5500138171577453	0.21967737735478077	0.9993481567763034
SIL1	-0.24848494622132414	5.496756588291737	1.5472372687120972	0.2198761066965222	0.9993481567763034
HMGN1	-0.15799980671349442	8.21020987093705	1.5378126982375804	0.2214602254332151	0.9993481567763034
SERBP1	-0.1873037398497291	8.221768299366179	1.537304495568167	0.22153509761798756	0.9993481567763034
AFF1	-0.32573893703470314	5.356442380406553	1.5354290606119723	0.22155615489006814	0.9993481567763034
CCN2	0.3425137554011972	7.223813943883815	1.5260848449465194	0.22321756685835528	0.9993481567763034
TSPO	-0.18635388583058682	8.144346648139637	1.5239989926468336	0.22351262706097516	0.9993481567763034
MT-CO2	0.2112399711961698	13.39165173626243	1.522634398381509	0.2237047970958166	0.9993481567763034
TMEM59	-0.2518194355383018	9.011741589260238	1.5223204806158457	0.22375589288518657	0.9993481567763034
SUMO3	0.21838223752031086	6.193296644975528	1.51850789538301	0.22430759771876954	0.9993481567763034
CXXC5	0.23978852422926833	5.747428867906825	1.512866297230942	0.2250685885904483	0.9993481567763034
GNAI3	0.2542344448099843	5.288734551339891	1.5082151868258598	0.22558952916147385	0.9993481567763034
NBN	-0.2711639037760014	5.395747955361985	1.5083373000330929	0.22562666815989446	0.9993481567763034
EIF5	0.1651186533821958	7.540102990608175	1.5088997792381282	0.22579188751458515	0.9993481567763034
RHOA	-0.14234368604899245	7.415630256796027	1.506573637525412	0.22614344666768485	0.9993481567763034
BCAS2	-0.24156373596366834	5.633412542703681	1.5052930290136648	0.22617835383601617	0.9993481567763034
LTN1	-0.3061920435298085	5.35729763882997	1.5038765634901055	0.22628257175406735	0.9993481567763034
SLC5A1	0.2620829614605044	6.19703682611242	1.5052584118679033	0.22630890016830704	0.9993481567763034
PEG10	-0.38292422748046845	6.872079510586587	1.5020688751792948	0.22682360064434445	0.9993481567763034
NAA20	-0.23364276727667002	5.908333875197562	1.4983307067098155	0.22731305590531797	0.9993481567763034
LAMB3	0.2591981842643964	6.47916571992764	1.4961242844077836	0.22772512633881684	0.9993481567763034
APEX1	-0.18402349585085698	6.13852539813837	1.4920792217917336	0.2283077663344325	0.9993481567763034
PHB	-0.24437190104896003	6.348105759630082	1.4919428627991302	0.2283500764701936	0.9993481567763034
CFAP36	-0.2396693491322058	5.444999630045961	1.490152866414359	0.2283949233634395	0.9993481567763034
TPM3	0.20203779924424392	7.15549878082554	1.4891147670434526	0.2288136904505605	0.9993481567763034
ZSWIM7	-0.23405543581965638	5.527066906068211	1.4866698972719032	0.228982047167753	0.9993481567763034
MRPL51	0.20011850462944153	6.900265849664901	1.4858630270442574	0.2293144132245358	0.9993481567763034
CPLANE1	-0.25173864705765747	5.820366562391276	1.4847529328196012	0.22937495836331548	0.9993481567763034
AZGP1	-0.5518785496993424	8.883290835415046	1.4845812663996354	0.2294909246860034	0.9993481567763034
POLR2K	-0.24015207383378892	6.150334914260255	1.4790010716517592	0.23032449504575406	0.9993481567763034
SNHG8	-0.19847960270538575	8.078859382761195	1.478199653388241	0.2304860421579913	0.9993481567763034
FIS1	0.22120808883399698	7.19413903422178	1.476774324029315	0.23072046138177463	0.9993481567763034
KDM2A	0.28137430409618847	5.489941912626503	1.47526713951963	0.23074232952111612	0.9993481567763034
RAB3IP	0.2456658838273049	5.712599663036491	1.472261749179921	0.2312879051726399	0.9993481567763034
ARRDC1	-0.23758900308501898	5.488505456932589	1.4687018555455502	0.23176843389180282	0.9993481567763034
BACE2	-0.2926076733302617	6.114168419912341	1.4668820987522837	0.23220271073091903	0.9993481567763034
EIF5A	-0.26850379249315603	6.8686063189199995	1.4663205313077456	0.2323439402646822	0.9993481567763034
WNK1	0.22806283529719734	5.824128872532331	1.4623853172371302	0.23286063685945582	0.9993481567763034
TLR5	-0.2596139061278248	5.2855695548319455	1.4609910329397533	0.2328704356244753	0.9993481567763034
PRMT1	-0.2085796839077106	6.140688751922747	1.4619981107102775	0.23297891119517614	0.9993481567763034
CCAR1	0.19425989323312448	6.1425912176025985	1.4610472841275481	0.23313371716440778	0.9993481567763034
PPP2CB	0.2182385718329107	5.992466574015307	1.4593415709689017	0.2333805261043432	0.9993481567763034
SAMD12	-0.24395191418486245	5.445368459451342	1.4581087648370683	0.2334147079529543	0.9993481567763034
YBX3	0.17616195833220083	8.007180604359217	1.459217067712508	0.23345609171641732	0.9993481567763034
WDR43	-0.23128209770682692	5.728392894587146	1.4580210647249419	0.23352347014908667	0.9993481567763034
PDCD5	-0.7161546740514495	5.187136653713926	1.4551757197918198	0.23372228408097012	0.9993481567763034
S100A9	-0.5840598208313069	7.433908617873604	1.456451906721504	0.23389681242665916	0.9993481567763034
SMARCE1	-0.18626392465922706	6.196986687985991	1.4558244145496697	0.23395929827418388	0.9993481567763034
MAN1A2	0.1590244396681926	6.461421890359173	1.4556183800971583	0.23402132653502022	0.9993481567763034
KRT23	0.31967937019269027	6.3406872763940925	1.4555153426583114	0.23402870380866433	0.9993481567763034
PPM1K	-0.21942613917999462	5.401664214342237	1.4517132132507304	0.23440674650077847	0.9993481567763034
EHMT1	-0.27933970750987974	5.190922403458145	1.4502900652231316	0.2345263293692293	0.9993481567763034
ATP13A3	0.2643907662399316	5.525230507585634	1.4492983373717752	0.23483777867848574	0.9993481567763034
PUM3	-0.21108189747424627	5.543948709930049	1.4487548594336526	0.23492953227544686	0.9993481567763034
C12orf65	0.2119761946679751	5.481752341877071	1.441014566603465	0.23614476914722915	0.9993481567763034
ADAM9	0.26142615155460297	5.67319148326292	1.4404291674840533	0.23630954024765272	0.9993481567763034
SNHG6	-0.1984299691025163	7.209386961813853	1.4369048046187782	0.23701477954619118	0.9993481567763034
TPD52L1	0.2879001233954394	5.800411705169259	1.4356957926068208	0.23708909255041472	0.9993481567763034
SMC1A	-0.2750278374705572	5.585871649404683	1.4336874853868145	0.2373578094583113	0.9993481567763034
PPP1R1B	0.3486378597311507	5.573850199021971	1.4271506719639317	0.2384029565755724	0.9993481567763034
DUT	-0.23435183097911425	7.033663362081721	1.4261511280290737	0.23874911138056976	0.9993481567763034
TCERG1	0.23688867459091986	5.5082412102337255	1.4234175476888211	0.23897793411836282	0.9993481567763034
LCOR	0.21487870395021735	5.668791070663366	1.423022232332214	0.2391112936375105	0.9993481567763034
ADGRF1	-0.2744683364888512	5.957952483756199	1.4202315594681998	0.23963220127039989	0.9993481567763034
TMEM123	-0.15427728846294056	7.737339057146381	1.418448720983136	0.23999579703424007	0.9993481567763034
PPIA	-0.14871548759803946	8.534527989646465	1.4172080990363005	0.24018890916340813	0.9993481567763034
ADGRG1	0.22301290336847338	5.703099939590279	1.4161453715093313	0.24024532903885878	0.9993481567763034
CDKN1A	0.3262676896901791	6.1930597805594445	1.412962315762352	0.24086184591217297	0.9993481567763034
SELENOM	0.1916382321623991	7.890770624708786	1.4125453368259515	0.24096019635550486	0.9993481567763034
ADH5	0.1833695868586042	5.873041489175673	1.409973922112943	0.24129941035233704	0.9993481567763034
EIF2S3	-0.19514560732370798	6.421440706922107	1.4084504578453487	0.24162152688506786	0.9993481567763034
MTCH2	-0.2713123114897634	5.349042164216258	1.4059887161841238	0.24178132651617842	0.9993481567763034
DHX40	-0.3078044466633853	5.201755472411821	1.4050678136660273	0.24185639927561975	0.9993481567763034
TANK	0.2825657370454661	5.344181216526571	1.404416597208328	0.2420097510126399	0.9993481567763034
VCP	0.21372406879765427	6.431444632916521	1.4059328323963636	0.24204167413854244	0.9993481567763034
WTAP	0.26256317636258425	5.854678896095699	1.4034237595201906	0.24237221644877216	0.9993481567763034
SH3BGRL3	0.21285668383665038	7.073285112197213	1.4038893983207372	0.24239544030661372	0.9993481567763034
RAB10	0.19215141444779163	6.261125478457965	1.3985568136335917	0.24324556470423875	0.9993481567763034
CEP290	-0.2687731746160731	5.573430762158047	1.3947166941000093	0.24373669931200334	0.9993481567763034
MTDH	-0.1359623411108766	7.606638077700867	1.3941735896733112	0.24399852424625554	0.9993481567763034
PRKCSH	-0.21118526611561395	5.894869919515685	1.393376124984026	0.24404705473554505	0.9993481567763034
CLPTM1L	-0.23361107909790435	5.527755437634597	1.3918130883472462	0.24420521519934504	0.9993481567763034
MUC20	-0.23633750554380625	7.1916413692833645	1.3898608357747964	0.2447200212621698	0.9993481567763034
ARFGEF1	-0.23030339668066746	5.936391754908347	1.3879852419682954	0.2449574561915164	0.9993481567763034
MAGED1	0.22847452706642768	5.377927643889566	1.3852116572956685	0.24524845114996496	0.9993481567763034
LINC02185	-0.3212898015454767	5.997325533811799	1.382609814694895	0.2458597965980997	0.9993481567763034
SNRNP70	-0.20813717874503018	6.262088397667712	1.3794908463042919	0.24643036964768789	0.9993481567763034
ACTR10	-0.22074387642090226	5.416785502232487	1.377427205732227	0.24657908953717375	0.9993481567763034
ERGIC1	0.228814715038445	5.67530102118367	1.3762743573070393	0.24686355525378081	0.9993481567763034
SMARCD1	0.27897561189930714	5.211640254117046	1.3740352904294881	0.24704121612420593	0.9993481567763034
FKBP1A	-0.18441908534640147	6.2990011342000525	1.3751742760453143	0.2471643822081484	0.9993481567763034
JAK1	-0.19819822291265934	6.45346216534676	1.3738183305516158	0.2474056809994633	0.9993481567763034
GPRC5A	0.3012114922444173	8.257250750066854	1.3727683633233068	0.24758873385637514	0.9993481567763034
TMEM63A	-0.2479041644332405	5.6928223851786655	1.3708273685149228	0.24779394627902715	0.9993481567763034
PGD	-0.21933067276549842	5.628167422009183	1.3695095210743535	0.24799949056175194	0.9993481567763034
CTTN	0.21410948958386317	6.075374101982183	1.369918388603717	0.2480352025885187	0.9993481567763034
CCNC	-0.20232902294019578	5.541362533802641	1.3646390551359282	0.24879763217124115	0.9993481567763034
MT1X	-0.37277391863201964	8.013560516561492	1.3640689389025875	0.24907391274044785	0.9993481567763034
RBBP4	-0.21270585898164077	6.1110045431678675	1.3636915648877632	0.24909248828041747	0.9993481567763034
ATXN2	0.2323910064231168	5.605184641071231	1.3606972228684517	0.24949777239748203	0.9993481567763034
TFDP2	-0.1772938169295383	6.109683317789842	1.3610696390352737	0.2495461385840042	0.9993481567763034
METTL23	-0.2237123383697202	5.288723724272676	1.3581739137494717	0.24980123785903238	0.9993481567763034
EMP2	-0.19934087226746042	7.10433085277641	1.3589911611467023	0.2499503700518824	0.9993481567763034
CDKN1C	-0.26339924369409473	6.332797645539184	1.3580281193759283	0.2500875995014197	0.9993481567763034
MRFAP1	-0.18726699957730558	6.651608888235381	1.3570720108013072	0.2502738168767882	0.9993481567763034
CLNS1A	-0.20595099122352245	5.804857469445127	1.3561330597705692	0.2503342147836191	0.9993481567763034
NEAT1	0.28766943156970604	10.918762327695646	1.3560361600879416	0.2504367397542852	0.9993481567763034
CHST9	-0.16146933782311126	7.657936325759859	1.353293147573417	0.2509264578219557	0.9993481567763034
MAP2K2	-0.3730188833403528	5.657276852439297	1.3519717721833304	0.2510104556645211	0.9993481567763034
ADAM28	-0.24279021285536126	6.3637934687057625	1.349403274355583	0.2515800194315621	0.9993481567763034
SEC63	-0.1830003678720706	6.7724387802711465	1.3477509951733588	0.2518857242134256	0.9993481567763034
HDAC1	-0.1898307649152393	5.636051443273214	1.3466460431721508	0.25193021143573663	0.9993481567763034
HDLBP	0.20266318090614005	7.2340467639603245	1.3465129220467507	0.2521067919450975	0.9993481567763034
NSRP1	0.1978667883443651	6.323689871990114	1.3463004212578844	0.25212041274634656	0.9993481567763034
DCAF6	0.25001780191098405	5.348404768022375	1.3436478126155966	0.25233772068453864	0.9993481567763034
SNHG25	-0.5029009718264291	5.62283993396512	1.3435202288481658	0.2524410397016528	0.9993481567763034
LTF	0.4726741744889565	10.047904131838306	1.342293877647399	0.2528167316717994	0.9993481567763034
VPS28	-0.1896383035953701	7.10706903639358	1.3405817232754202	0.25313462603322	0.9993481567763034
IDI1	-0.227656496185587	5.38234626840096	1.3388184244850923	0.25319640288586126	0.9993481567763034
PRKDC	-0.22074677769305023	6.2217722292439746	1.3376710620986034	0.2536085524273777	0.9993481567763034
ACAP2	-0.17867273833619512	5.878706408070997	1.336658777871525	0.2537313115085935	0.9993481567763034
CCDC57	0.24465740694265115	5.520971334790276	1.3319786569663712	0.2544533363277962	0.9993481567763034
HERPUD1	-0.19181533749944057	7.676843076342713	1.3327422672178468	0.25450267187655673	0.9993481567763034
RBM27	0.1905700924890647	5.95347513906625	1.3301707727109333	0.25488925389639955	0.9993481567763034
PJA2	-0.1957383428156946	6.176521524095023	1.3297087065149331	0.25500052720891647	0.9993481567763034
TPRKB	-0.2882741553412928	5.324592616278042	1.326844702717834	0.2552709318011404	0.9993481567763034
CRIP1	0.30977228747635943	9.079682857505876	1.3278064072248354	0.2553578687637065	0.9993481567763034
CRELD2	0.28408887166553176	5.357759400000146	1.3258170330379881	0.25546218483751354	0.9993481567763034
GK5	0.20592595663392577	6.000786396717984	1.3257854822394497	0.25567216508623203	0.9993481567763034
RAB1B	0.23085601731844668	5.609870380618491	1.322172858332348	0.25621315568050784	0.9993481567763034
TRAPPC6A	0.21905144318922892	5.7804524902598455	1.3213735437685774	0.25640812385426476	0.9993481567763034
PODXL	0.25486163412830964	5.719742243503593	1.3209448461818625	0.2564553582057228	0.9993481567763034
PRKAR1A	0.20919010567963606	6.721800219598338	1.3214988263792053	0.2564922193625628	0.9993481567763034
PURB	-0.19586309518435932	5.294965831351626	1.3182204325386786	0.25679121146336725	0.9993481567763034
ARIH1	0.29130503581793554	5.6194321383357435	1.3150581815829234	0.2574729774482916	0.9993481567763034
RNF181	0.21197304729045632	6.526281160704937	1.3138482134453602	0.2578467162991365	0.9993481567763034
NCOR2	0.2203650070088705	5.492146472826572	1.31097895781035	0.258168052828233	0.9993481567763034
MGLL	0.2725313524761356	5.324308937871054	1.3102893241000801	0.2582051437109167	0.9993481567763034
SCAMP2	-0.21563684383275397	5.6650170484158515	1.3109403769680272	0.2582353361836807	0.9993481567763034
ZNF148	-0.18037687452433074	6.056160288243125	1.3113306873652304	0.25824669557242425	0.9993481567763034
C4orf19	-0.22816053064733377	5.360327310281665	1.3063994076188055	0.258924813219531	0.9993481567763034
CELF1	0.1915588073229019	6.04067888862509	1.3053283933018904	0.25932202073607014	0.9993481567763034
ABI2	-0.2629531867301025	5.657515098310773	1.3035521329561954	0.2595556105225192	0.9993481567763034
TMEM238	-0.7038962793179465	5.91640137204281	1.302249726561712	0.2598181761552495	0.9993481567763034
ABCE1	-0.24726140971130883	5.355556648643736	1.3005806584586443	0.25997229476281775	0.9993481567763034
CDK5RAP3	-0.1985342508355764	5.686250302724376	1.29987541063911	0.2602297806667133	0.9993481567763034
CYBA	-0.25037978873905614	8.348353523037304	1.3004555394166384	0.26024531252407745	0.9993481567763034
PATJ	0.1879687294596718	6.040991136267528	1.2996466907764526	0.26034923706863233	0.9993481567763034
NASP	0.1914683200700854	6.446568159820537	1.2940608333534815	0.2614048473051523	0.9993481567763034
TTC37	-0.24188763299874066	5.721376143025525	1.292757777296512	0.2615245891776641	0.9993481567763034
THUMPD1	-0.20178389612858186	5.814158182521783	1.2847227264513352	0.26302098703317045	0.9993481567763034
TMEM14B	-0.19193358462212426	6.824817524048647	1.2849416177800714	0.2630777904423134	0.9993481567763034
TAGLN2	0.19079322223469522	7.549346797880007	1.2844647055433125	0.26316583015451783	0.9993481567763034
TOMM22	-0.1751712251974097	5.7562929585157425	1.2816302418825192	0.2635664485602636	0.9993481567763034
PTBP3	-0.24802948867828895	5.923174044952611	1.2799321292033556	0.2639201897916287	0.9993481567763034
MARCH7	-0.27630097263760306	5.361398563093017	1.2789052907468388	0.26393826785005214	0.9993481567763034
PDCD4	0.21976688140868114	6.47407148008263	1.2781379233915977	0.2643199370318063	0.9993481567763034
KRTCAP3	-0.22283689085394387	6.702879573880924	1.2759996332193602	0.2647184071774376	0.9993481567763034
DCTPP1	-0.27835762568497735	5.542588117558892	1.275036983890339	0.26472225021163986	0.9993481567763034
NIPBL	0.18475217282818784	6.661068101325099	1.270317924327653	0.2657737680826747	0.9993481567763034
NDUFAF2	-0.25268401325081363	5.270427206074171	1.2682225756754555	0.2658690135117575	0.9993481567763034
DNAJB14	-0.21345174967480926	5.681208678718815	1.2657750101380794	0.26648336349517143	0.9993481567763034
SPAG7	-0.21695660456032612	6.306815434605366	1.2662053957900647	0.2665130746004461	0.9993481567763034
PDHA1	-0.20354299955987584	5.3381446882539	1.263073080998033	0.26686362932776625	0.9993481567763034
NAALADL2	-0.2661830362175608	5.433454564827953	1.2630340886759102	0.26691343542605367	0.9993481567763034
CD164	-0.1719668508228877	7.117066912080344	1.2612065686137708	0.26747243830493	0.9993481567763034
SRD5A3	0.27617502929812043	6.088131019409511	1.2605474052948051	0.26754609714663685	0.9993481567763034
SLC25A36	-0.19946418534039237	6.166145356043023	1.2596417137136473	0.2677257951339434	0.9993481567763034
MAST4	0.16689619199028957	6.066129129575986	1.2568083826926033	0.26824749324624153	0.9993481567763034
HNRNPH1	0.2648805946357372	7.517770774235338	1.2568506015166139	0.2682899294747844	0.9993481567763034
PCM1	0.15868220965019786	7.119030132029104	1.2551941280949774	0.2686033632428379	0.9993481567763034
UACA	-0.2338091157864712	6.0237373941730565	1.2537865564868709	0.26880479647459743	0.9993481567763034
AMD1	0.17268235767131668	7.256310584646222	1.2494336932640278	0.2696889556799528	0.9993481567763034
MUC1	0.19341610478961405	8.114884811373729	1.2492332155491528	0.26971435625852586	0.9993481567763034
EBP	-0.2335205920229882	5.869393538434972	1.245458306963874	0.2703493496743148	0.9993481567763034
DUSP4	-0.2633345889084629	6.132772323688548	1.244608295080104	0.27055314906755146	0.9993481567763034
SMARCC2	0.22109953846377897	5.785832436610853	1.2434737042087889	0.2707062983560636	0.9993481567763034
MRPL24	-0.23550936068884623	5.221078318168717	1.2420190714867072	0.2707771658627963	0.9993481567763034
ATP5MC3	-0.19599765796648458	7.800547164790976	1.2427631294401764	0.2709451026311395	0.9993481567763034
YTHDF2	-0.21097818728865744	5.678053578530381	1.2393204341957047	0.2714720765429461	0.9993481567763034
HSPB11	-0.3135457168739451	6.0569104706024515	1.2389519903490325	0.2716204182011571	0.9993481567763034
RAB25	-0.21844138355659962	6.430275018502152	1.2388942182089953	0.27167010112436263	0.9993481567763034
METTL7A	0.20157842319003372	6.774758428882545	1.235141037525927	0.27240653099344936	0.9993481567763034
SH3BP4	-0.2483406515643151	5.441927792430174	1.2307814145564724	0.2730304471236402	0.9993481567763034
IGKC	-0.9328943979670348	7.693497097030016	1.2311597644811947	0.27315966160856864	0.9993481567763034
ERP44	-0.18584911579732866	5.615101317804707	1.2276771428316426	0.27368617384084093	0.9993481567763034
RPN1	0.19255819415258654	5.998261687065359	1.2280007709643355	0.27371760879261087	0.9993481567763034
TMEM14A	-0.35843609463648834	5.632443161745177	1.223134712975256	0.27456649174256625	0.9993481567763034
CTSH	0.21933576677401362	6.112369248355306	1.220306283451251	0.27522217095656104	0.9993481567763034
B2M	0.3148891768460639	12.41634354978113	1.2191382879064665	0.2754702689448181	0.9993481567763034
CXCL3	-0.35523989105320375	7.666742030856967	1.2156662665969495	0.2761647174404476	0.9993481567763034
PNPLA2	-0.22325907842030784	5.748094721685303	1.2150284677655574	0.2761754133163174	0.9993481567763034
RNASE4	-0.2842065489604256	5.725513624537203	1.2129893127894058	0.27656791958821747	0.9993481567763034
MRPL32	-0.24286165366001625	5.491890005638294	1.2113150316029404	0.27682347731413137	0.9993481567763034
SNRPD3	-0.17527238698053244	6.0907022070629875	1.2110918168622702	0.2770110929892179	0.9993481567763034
FAM32A	-0.25178873176396166	5.317787099454996	1.2082901841097349	0.2773480510384657	0.9993481567763034
UBE2D2	-0.17476843644107942	6.272563112621332	1.2074520155597475	0.27774512493879805	0.9993481567763034
ARID4A	0.20721404651024816	5.6112794068623275	1.2050739447299026	0.2780829197862962	0.9993481567763034
PSMA1	-0.19244870500509753	6.51414396820717	1.2029227030158371	0.27865311314872154	0.9993481567763034
IMMT	-0.20819410434103253	5.223519095097179	1.2013684071808655	0.27866592502507703	0.9993481567763034
WWTR1	0.2155536995154732	6.326910712854114	1.2016103163814589	0.278903212114713	0.9993481567763034
RNF213	0.21201836061267332	6.61732401526777	1.1922784321357562	0.28076965751916916	0.9993481567763034
GSTA2	0.34051479399764084	5.389534938688417	1.1909596307027333	0.2807946335896204	0.9993481567763034
C4orf48	0.31735010131819696	5.598383120389566	1.190740964112473	0.28092264552193796	0.9993481567763034
HSPA4	0.2560526334617219	5.3590732150904365	1.1891623372751292	0.28114378504379334	0.9993481567763034
PERP	-0.1336075406993522	8.981488129368607	1.1880360898475888	0.2816026407888738	0.9993481567763034
SINHCAF	0.20086080498807773	5.999002822402387	1.1877053895312273	0.28162804099562777	0.9993481567763034
DNAJA2	-0.24859100858425487	5.385333291093336	1.1846724167446498	0.28206289143729285	0.9993481567763034
NDUFA1	0.2201793337260165	7.728819317750261	1.1853345036227771	0.2821566010520305	0.9993481567763034
NELFE	-0.22975745382119223	5.624641176086862	1.1844509586448413	0.282190935031002	0.9993481567763034
ENC1	-0.25411531767018986	5.622014488453112	1.1825803600467915	0.2825659566009802	0.9993481567763034
BMI1	-0.2417641190582147	5.240493317679741	1.1796214658455038	0.28301180490567107	0.9993481567763034
AP3D1	0.20967485507493996	5.574618640418608	1.1802372746993166	0.28302559728878945	0.9993481567763034
C15orf48	-0.4604478187132693	6.46945775571776	1.1803353404496801	0.28314297764411833	0.9993481567763034
PLEKHS1	0.21791188957792915	6.666683299901802	1.1787720867168134	0.28347783808312665	0.9993481567763034
IMPDH2	-0.20844950822596664	6.10454315041776	1.1783635204987	0.28351362421711046	0.9993481567763034
LMAN2	-0.2073043007589164	6.624361652558496	1.1769339579652947	0.28384107897178623	0.9993481567763034
CDC40	-0.17782344866027414	5.82411463626467	1.1755356096200662	0.28403740512268383	0.9993481567763034
HOOK1	-0.21846974186067852	5.613618179414105	1.173624835210533	0.28436661154505777	0.9993481567763034
TMEM98	-0.20658627191857373	6.076962718491408	1.1720961595221069	0.2847792095069985	0.9993481567763034
STAU1	-0.15390507441881496	6.375712408932104	1.1720001989605218	0.2848292502238991	0.9993481567763034
SNW1	-0.1616024190963523	5.98643622666602	1.1710271230759912	0.28498388401625496	0.9993481567763034
CREBBP	0.2576905838462144	5.487669419282893	1.1698149882750468	0.28509660788538327	0.9993481567763034
EIF3B	0.2566598027630452	5.545857468102263	1.167984244419099	0.2854944131669224	0.9993481567763034
CTSL	-0.2467204996187606	5.4166372141031385	1.1669454014198355	0.2856586398101089	0.9993481567763034
JDP2	-0.27753045852917146	5.229554514707086	1.1633577213078459	0.286311362356995	0.9993481567763034
OSBPL8	-0.1933760154753318	6.219671843328723	1.1642165896307337	0.2863994533598501	0.9993481567763034
NCOR1	-0.13924769243825225	6.759189508572474	1.1633748935696937	0.2866026713911491	0.9993481567763034
PALLD	0.20839598003101095	6.794711516072912	1.1626475462268306	0.28675523076082704	0.9993481567763034
RBPJ	0.15620443990045932	6.726329043615515	1.16228347539666	0.28682829964848966	0.9993481567763034
GAPVD1	-0.22221405186596976	5.286198670811024	1.1563021503606048	0.287783294340041	0.9993481567763034
ATP2B1	0.1528575353068336	6.33281172861016	1.1559335049281183	0.28811299231309995	0.9993481567763034
CDKN2AIP	0.26259621727870464	5.359173080242708	1.1520868764400845	0.28865705321350704	0.9993481567763034
AREG	0.5436776806148426	9.14648180746735	1.152847585420519	0.28875021690409103	0.9993481567763034
EMP1	0.42422476061491227	7.116349020612799	1.152880794547374	0.28876571791259775	0.9993481567763034
PDLIM1	-0.1637929151438362	7.823619327401681	1.1499165060421084	0.2893674728160793	0.9993481567763034
PSMA5	-0.22108573143177995	5.808353197614673	1.1486353826680504	0.2895410012215825	0.9993481567763034
ATP5MF	0.15519041674309794	7.557994580704283	1.1490954598433822	0.28954209867943775	0.9993481567763034
CNIH4	-0.23575908213362967	5.45990071927289	1.1476611552076674	0.2896341614800169	0.9993481567763034
SRSF6	0.2283242218492823	5.735930078059343	1.1477141180980832	0.28971550853025024	0.9993481567763034
SET	0.16459362160378055	8.14749666025042	1.1456387871420184	0.29025185334349474	0.9993481567763034
DNAJB6	0.1826654760244686	6.5128849144959	1.1426574821772788	0.2908746537136982	0.9993481567763034
C1GALT1	-0.2507172913983333	5.596298657186629	1.1410060540616058	0.29107383270730275	0.9993481567763034
EMC7	0.19905975991925634	5.828112338026874	1.1396778376796342	0.2914108859229655	0.9993481567763034
TCF7L2	0.2044833558328403	5.903821774653779	1.1379427058065998	0.29179251071686013	0.9993481567763034
MED13	0.24497023420920622	5.546790562303523	1.1367197495428123	0.291954834448381	0.9993481567763034
CITED2	0.2182062374872818	5.864094240659469	1.136117554095317	0.29215896094918864	0.9993481567763034
DIAPH1	0.22978105571662882	5.630664416264179	1.1355903277912265	0.2922171402791858	0.9993481567763034
NONO	-0.16955243569932962	6.264727750967613	1.1358217977598124	0.2922835657104087	0.9993481567763034
ILF2	-0.20412451822071292	5.9676293281502435	1.1341494494342639	0.292595413431511	0.9993481567763034
SUMO1	-0.2426546896457851	6.662115561012286	1.132042418182224	0.29309955079347116	0.9993481567763034
TLN1	0.22513420543458143	6.167139744667121	1.1310464573854793	0.29328143393478107	0.9993481567763034
ACSL3	0.21798145159736512	6.321723412683547	1.1265263282047029	0.2942508363751376	0.9993481567763034
RPS7	-0.15581357237870966	10.375919441937272	1.125425109826393	0.29448311900055013	0.9993481567763034
MYADM	0.296735832114786	5.890829795569013	1.1244212943246334	0.29463542845962015	0.9993481567763034
NEDD8	0.15287883396624544	7.351027159687163	1.1238850736702735	0.29483098602177293	0.9993481567763034
HEXA	-0.17259841342722115	5.596472450414505	1.1226661058351461	0.29493901090544183	0.9993481567763034
GRB2	-0.23557938237239248	5.535605942608315	1.122378053939074	0.29497918921621286	0.9993481567763034
CHD2	0.19507974989472546	6.885004328207257	1.122911467169318	0.29503925136629466	0.9993481567763034
CYTH2	0.2501569431678403	5.37822473647716	1.119446806268108	0.29553368804660335	0.9993481567763034
LINC00511	0.2559208219715763	5.523780208440817	1.1189121273305893	0.2956907074483419	0.9993481567763034
RUFY3	-0.2157303063280219	5.706819438517665	1.1184651898031364	0.29586148133228785	0.9993481567763034
VMO1	-0.3249069832356775	9.302066851570215	1.117488577012128	0.29617331473415337	0.9993481567763034
PPIL4	-0.16535427136751038	5.599423551603405	1.1119782022211064	0.2972149747509849	0.9993481567763034
IFT43	0.22948239144037805	5.180288913351818	1.1087823481114554	0.297717894350441	0.9993481567763034
PSMG2	-0.20048871081799913	5.615261969433982	1.107404224184097	0.2982055546810322	0.9993481567763034
LARP1B	-0.20111867306209272	5.493500392098528	1.1065183966587024	0.298360844960127	0.9993481567763034
MLF2	-0.19033337393631644	6.249611135924076	1.1026482603351884	0.2993517413439496	0.9993481567763034
MAP1LC3A	0.2284572512668441	5.9153119775850955	1.1016626437902401	0.299524013270282	0.9993481567763034
ATP2A2	0.17230524213728443	6.702914465942936	1.098437753745923	0.30029351781233415	0.9993481567763034
NOL7	-0.1683769437463848	6.670928704758442	1.0983388636683002	0.3003103738848749	0.9993481567763034
MAP7	0.2095291387830985	5.370559282946889	1.0966846138002049	0.30043189637896905	0.9993481567763034
CD9	-0.1905027070475359	9.816180285514115	1.0956979519898904	0.3008711037842234	0.9993481567763034
RAB21	0.23565462196732484	5.542121365583807	1.093382692887175	0.30121527063475806	0.9993481567763034
FXR1	-0.20699060287899107	6.45286325401	1.0887217197957313	0.3024009258491185	0.9993481567763034
CCDC115	-0.25288203616140975	5.3404076315654	1.0859062188920312	0.3027731313749421	0.9993481567763034
PSMD1	-0.1687046824043428	5.797100457607176	1.0852497793631917	0.3030800601432076	0.9993481567763034
APPL1	-0.1348665389382736	6.60580543431643	1.0855782480137306	0.30309961248200695	0.9993481567763034
CAMK1D	0.20679066460840234	5.994408384469772	1.084083100694914	0.3033780345848924	0.9993481567763034
KPNB1	0.13175543855190053	6.568377714883533	1.0808958103706054	0.3041333606472334	0.9993481567763034
SLC39A7	0.22181400253599276	5.688141056150092	1.0798649630285433	0.3042472648218524	0.9993481567763034
EEF1D	0.18294161471480513	9.521334381515704	1.0796169580776909	0.30440307664396116	0.9993481567763034
PSMC1	-0.18839288630759735	6.034729106907818	1.079085761479218	0.3044839428624121	0.9993481567763034
FXYD3	0.16173893559423994	9.194937858606785	1.078786683712025	0.30458790418293974	0.9993481567763034
AAK1	0.21717106117738014	5.595188349140617	1.0762536170936616	0.3050192592183587	0.9993481567763034
S100A4	-0.23010853310945886	7.30602013329247	1.0743882041888404	0.30557941522781035	0.9993481567763034
STAG1	0.21980852944516807	5.354034577284761	1.0706695968122215	0.3061660241892606	0.9993481567763034
SERTAD1	0.2628661025812903	6.882579848150933	1.070913169986388	0.30635892859702746	0.9993481567763034
GNG12	-0.16979173113003285	5.515776660448354	1.0693792351296587	0.3065273763369195	0.9993481567763034
JMJD1C	0.15911938834818012	6.7719044877160055	1.0678835647464684	0.3070338213263785	0.9993481567763034
PSCA	-0.43486286446231914	7.243283930625166	1.0667047806895051	0.30729187069207253	0.9993481567763034
CRIM1	0.2709280646075872	5.430441844088303	1.0655660560290128	0.30730827481017176	0.9993481567763034
NIPSNAP2	-0.1897813068896343	6.162323059233888	1.0652505453933794	0.3075856238976256	0.9993481567763034
PDXDC1	0.23593970836435027	6.232685565048471	1.0638013905339503	0.3079218094204987	0.9993481567763034
PTEN	-0.18888333801225357	5.527996818373125	1.0604923162790165	0.3085272205738296	0.9993481567763034
NEDD9	0.23767142271332536	5.781456266199753	1.0599212495521184	0.30871120525565054	0.9993481567763034
EPHA2	0.30711152186141394	5.953232871105767	1.0552910052633753	0.3097858873834555	0.9993481567763034
ITM2B	-0.12777538258515034	9.822942480439613	1.0545824567182533	0.3100102453154091	0.9993481567763034
WDR61	-0.18071916099040106	5.58131063928981	1.0532794045362817	0.3101750158293613	0.9993481567763034
PPP1R14B	-0.33089324167067335	5.996068702664394	1.053145176759587	0.310292194467027	0.9993481567763034
PCGF5	-0.20232530170908206	5.321414310940905	1.0495247053247563	0.31091311275903816	0.9993481567763034
CASC4	-0.19616176479749306	6.168736167926063	1.0500617469643285	0.3110193096008586	0.9993481567763034
CTNNAL1	0.2002848907621723	5.528300491211368	1.047342227668832	0.31151021156308073	0.9993481567763034
SGSM3	-0.21339772648095465	5.41605468988021	1.0459392028343202	0.3117889596967598	0.9993481567763034
CLDN3	-0.22051433549420169	7.125660203956786	1.046578220211128	0.3118494020932939	0.9993481567763034
CALM2	-0.2183663863384636	9.642858833965095	1.046443129190254	0.31186341700148257	0.9993481567763034
AP3B1	0.15944648475713472	5.420004743940611	1.0442248675650831	0.3121821981594849	0.9993481567763034
MRPS10	-0.18233027883448885	5.402623288796094	1.042175647382855	0.3126463963746488	0.9993481567763034
BMP3	-0.25938167278542396	5.317986240699601	1.0380574091055703	0.313556293604377	0.9993481567763034
TMEM106B	-0.2242105545235141	5.827273215214561	1.0380662750857883	0.3137164671545906	0.9993481567763034
CCDC25	0.1877507013628312	6.047567576232149	1.0366462699775043	0.3140845008532906	0.9993481567763034
SDF4	0.23580465007554582	5.671864865551041	1.033924466942109	0.31463713909824426	0.9993481567763034
SNRPD1	-0.16782360319628095	6.283478484492487	1.0320714318951791	0.3151642191218211	0.9993481567763034
RAB18	-0.20758396134991253	5.614909330086821	1.0314853286518744	0.3151859906686698	0.9993481567763034
DDT	0.13473595933611787	7.120432177833937	1.0317592221907834	0.31526471909929765	0.9993481567763034
VPS4B	0.14731113687761846	6.144712035644528	1.0291818815412903	0.315824693577904	0.9993481567763034
SQSTM1	0.1745612837237667	8.233683848923388	1.0283624257252608	0.3160405515180456	0.9993481567763034
TP53TG1	0.20882449579134932	5.435915316226609	1.0244898543401215	0.3167310287032946	0.9993481567763034
CHD3	0.22073390298522966	6.5280362888180665	1.022896753459863	0.31731929012245313	0.9993481567763034
KLHDC2	-0.17774391974768755	5.583013170837515	1.0207895056742107	0.31767104746242525	0.9993481567763034
LMCD1	0.23949509214524828	5.940262672677711	1.0206795051615605	0.31777956625434617	0.9993481567763034
RPL7A	-0.172832722630944	10.69850328773493	1.0177972012095737	0.31850191765051467	0.9993481567763034
SRSF8	0.18347073565795224	5.448833346874617	1.016746156217643	0.3185709031170766	0.9993481567763034
RIC3	0.1917101514285866	5.8198642976632495	1.0166709788051616	0.31869808511417647	0.9993481567763034
USO1	0.21984862744908812	5.795948576152726	1.0164504713706446	0.318738153022878	0.9993481567763034
RSL24D1	-0.17389471948068932	6.532175788489212	1.015101952871645	0.31914577342456446	0.9993481567763034
ENY2	0.16695372854993504	6.8387131738703335	1.0139654165044656	0.3194255750935069	0.9993481567763034
PPP2R2A	0.1625925232822863	6.10466427000349	1.0114506421660792	0.3199788241204233	0.9993481567763034
MFSD10	-0.20223485522012666	5.8393166034008965	1.0109605025550576	0.3200448854404234	0.9993481567763034
PSMA6	0.1749534386176593	6.6277949322163545	1.0083583696785923	0.3207476877668814	0.9993481567763034
CLTC	0.1560376851004847	6.28903473273428	1.007992096316847	0.32081651343934386	0.9993481567763034
MAGED2	-0.17137519786644684	6.709773497455173	1.0079453720727134	0.3208430760990815	0.9993481567763034
KANSL1	0.1910197989951272	6.259503145511511	1.0070871998026643	0.321028533608571	0.9993481567763034
PPA1	-0.12971748716463083	7.983484130069414	1.006747739002021	0.3211250325935008	0.9993481567763034
REXO2	0.1748838470256173	6.140684577460972	1.0052154792405492	0.3214604175574841	0.9993481567763034
PSMC4	-0.21357067446013547	5.418442533121311	1.0041079750625361	0.32156053601043116	0.9993481567763034
VPS13C	-0.18403347801827832	6.744946019478054	1.0034444840787955	0.321915302485297	0.9993481567763034
FEZ2	-0.1673279888380926	5.604715901333971	1.0024540053490885	0.3220132892259455	0.9993481567763034
CETN2	0.22379712884403863	5.8745397809827935	1.0009773967278774	0.3224337011632632	0.9993481567763034
DSG2	-0.17310832056664663	6.173181387223119	0.9975986202893078	0.32328242613610225	0.9993481567763034
GMDS	-0.19780317672014636	6.832791292999438	0.9976618455235666	0.32329958991575614	0.9993481567763034
CHD6	0.1695409752167134	6.029701840548745	0.9942753018312145	0.32406582037106824	0.9993481567763034
CHCHD7	-0.2063467958877845	5.493361087845316	0.9929994844034942	0.32424779046127516	0.9993481567763034
ATXN10	0.18343896349597133	5.799500055195873	0.993140783864988	0.32429965965731344	0.9993481567763034
STAT6	-0.19802678503435764	5.365534049783038	0.992164359398505	0.32440499537378387	0.9993481567763034
USP8	0.17765531902645967	6.156891160460484	0.9922287358355587	0.32457545872088533	0.9993481567763034
EFNA1	0.214977866618024	6.052676087983913	0.9900234180077062	0.3250929317548513	0.9993481567763034
AIMP1	-0.13474462027017484	6.7648507409955085	0.9895035638179286	0.32526389054467564	0.9993481567763034
TNFSF13	0.21371396994302122	5.814468426700264	0.988970741861167	0.3253090288077627	0.9993481567763034
CFDP1	-0.16276153020983772	6.529428519015704	0.9892219563564414	0.32532444917714043	0.9993481567763034
GUK1	0.18607707809990184	7.8841598141290925	0.9890707145286203	0.3253652906318236	0.9993481567763034
KIAA1522	0.23613029826199172	5.8265858534404815	0.9837867712345592	0.3265644405301896	0.9993481567763034
FMO2	0.18948242419070602	8.12359365072919	0.9836173470800228	0.3266855060446441	0.9993481567763034
CHMP5	-0.19305707065985372	6.284261000276639	0.9832211678063231	0.326765618593051	0.9993481567763034
SLC25A11	-0.21031113045205976	5.576831932321823	0.9823474489752969	0.32685647094872616	0.9993481567763034
NUB1	0.21876137384101885	5.891989439443113	0.9822306360899874	0.32696106521918955	0.9993481567763034
HLA-F	0.3071125647187962	6.050721946436318	0.9801147333463707	0.32750073648436295	0.9993481567763034
CSNK1E	0.22638524504888158	5.482495728018605	0.9772882098576474	0.3280610667658459	0.9993481567763034
DUSP23	0.1991355159982437	7.1383231838838	0.9773982785488367	0.32821501306048284	0.9993481567763034
MECP2	0.20269484657788225	5.606593482471449	0.9730651552801	0.3291382026361864	0.9993481567763034
TMEM213	0.22557004939114164	6.823457583552038	0.9724220675753148	0.3294344079921079	0.9993481567763034
MRPS16	-0.18536971189414608	5.7951460985146355	0.9720325397392499	0.32943649210805404	0.9993481567763034
BRI3	-0.2973492572943243	6.875433989442654	0.9719510941726388	0.32954516327329875	0.9993481567763034
MNAT1	-0.17530379717485164	5.442074283561711	0.968741593609402	0.33015081300334337	0.9993481567763034
CNN2	0.17717052790345286	5.8827811096745215	0.969020247801525	0.33019753056992474	0.9993481567763034
DHX29	0.142850568905543	6.217674141922803	0.9686207789873179	0.33034344851762587	0.9993481567763034
NUMA1	0.22131145407861008	5.721958772706854	0.9669485398298886	0.3306778635732982	0.9993481567763034
UQCR11	0.17028981155673698	8.275619382555048	0.9611205046295763	0.33221844027434644	0.9993481567763034
STOM	0.16303529120656898	6.396581752875941	0.9591093386862142	0.3327164568902411	0.9993481567763034
IFT20	0.18772912723119733	5.360023619996264	0.9570018610512018	0.33303742339760656	0.9993481567763034
PRR15	0.24683737665324762	5.673858281219087	0.9566629481360499	0.3332221975036289	0.9993481567763034
SPTY2D1	0.2001318896243295	5.362651366099768	0.9537975560663173	0.33383706114305367	0.9993481567763034
MGMT	0.2043631847969948	6.114174602603193	0.9542708071170029	0.33390140590602924	0.9993481567763034
PHKB	0.18722054921519365	5.668979015683803	0.9518429949957885	0.33442923460675844	0.9993481567763034
SPCS1	0.1512716042299397	7.636023702107478	0.9514610975111418	0.33464217780611105	0.9993481567763034
PLAAT4	0.22698737983805362	7.538938915236139	0.9502191692674383	0.334955740591525	0.9993481567763034
FAM174C	0.23485635554706416	5.502614482210499	0.9493661325383236	0.3350044050634341	0.9993481567763034
MAT2A	0.20468567481181743	6.399291415436524	0.9486145936526219	0.3353477045943486	0.9993481567763034
UBE2L6	0.23181601240729932	5.446699063685087	0.9475164525345017	0.3354503238694202	0.9993481567763034
ZBTB44	-0.15716486774308147	5.672399096192724	0.9431146104336559	0.3366292203932495	0.9993481567763034
ETFA	-0.2202969574952156	5.275168975200306	0.9419514770385246	0.3367974572557475	0.9993481567763034
EAPP	-0.14039740300772227	6.024093486573606	0.9375239881224501	0.3381200989826041	0.9993481567763034
SPAG9	-0.19043110090257595	5.931259571462011	0.9363409639150763	0.33840808046362236	0.9993481567763034
PRSS22	-0.25469815629174686	5.70430182299089	0.9359183489214284	0.33846224019094606	0.9993481567763034
C1orf35	-0.19458363727509434	5.726773230285914	0.9337623226399175	0.33902741834701355	0.9993481567763034
RBM22	-0.18155078923869164	5.250807549567197	0.9330953571902053	0.33903771471700417	0.9993481567763034
GPBP1	-0.19302298507069504	7.0931837832179765	0.9272837837492734	0.3407970363484878	0.9993481567763034
EEF1B2	-0.15079735183878595	8.974941277855342	0.9239866514200468	0.3416330320079952	0.9993481567763034
SLFN5	-0.2207985058741682	6.359587215173057	0.9189603091341588	0.34293082430531296	0.9993481567763034
MPST	-0.2368588498207158	5.679582340004157	0.9185100594989026	0.3429515518392613	0.9993481567763034
CALM3	0.1931779365798909	5.4881304337303805	0.9173735582791499	0.3431932336225171	0.9993481567763034
KDM5B	0.1602217396755085	6.669695699871002	0.9166196580809212	0.34355914525317666	0.9993481567763034
TXN	-0.22819135473556418	8.88875299066159	0.9150586697747504	0.34395276376258077	0.9993481567763034
ATP5F1E	0.13786952698912874	9.1458811574056	0.9136215615126289	0.3443268126141096	0.9993481567763034
UBE2D3	-0.12496514919938823	7.088777836841597	0.9127046184655648	0.3445832358271408	0.9993481567763034
SRRM1	-0.12240954925763732	7.722411538862414	0.9121704857596433	0.34471792831095105	0.9993481567763034
TOMM20	-0.14552757521966153	7.507784106452445	0.9115380578268113	0.3448864580836538	0.9993481567763034
DDX39B	-0.15237704757698853	6.387218245444616	0.9104499643559728	0.34515677981068515	0.9993481567763034
UBN1	0.20857651993703452	5.217697471398409	0.909036598799701	0.3452651277834845	0.9993481567763034
SF1	0.13690095429589436	7.169361271773718	0.9090699406417438	0.3455378600506921	0.9993481567763034
DEGS2	-0.20598452551317697	5.283118853648235	0.9080993824610226	0.3455405080871433	0.9993481567763034
SLC12A2	0.21478162987493632	7.733745978541131	0.9086583565327693	0.3456407488141464	0.9993481567763034
RBM25	0.12201816356548102	7.557366713592395	0.9085287016400861	0.3456757645017804	0.9993481567763034
ATP5MC1	0.13565511291872898	7.184604685315133	0.9083585398069696	0.3457248699817327	0.9993481567763034
TRIM8	0.21270831404608154	6.289564846110386	0.907141374912088	0.34602154491455983	0.9993481567763034
ARL4A	-0.1677762535255446	6.387975399050129	0.9067853429743689	0.346119793748362	0.9993481567763034
SNRPE	-0.160839177926257	6.74406129659418	0.9060993683669658	0.3463141686048693	0.9993481567763034
TMEM160	0.2331609373223626	6.086128502128799	0.9052203453784654	0.3465085019798775	0.9993481567763034
EIF3G	-0.1791927414668286	7.197017279765834	0.9040314624082565	0.3468623433310237	0.9993481567763034
FBXW11	0.18814276484214082	5.405437202127443	0.9031294272917487	0.34690246770559474	0.9993481567763034
PAPOLA	-0.11834833040491	6.77305853908972	0.902963664716828	0.34714263536259626	0.9993481567763034
ERBB2	0.15001530575870167	5.959173038739675	0.9004301101161183	0.347758393495632	0.9993481567763034
SLC35F5	-0.20755452396899157	5.300590508084183	0.8972914528224591	0.3484085152547425	0.9993481567763034
C6orf62	0.18755585870766303	6.064408125706402	0.8979302687027642	0.34842781368474884	0.9993481567763034
SNHG7	-0.24263139607191028	6.224620054116655	0.8976351690213645	0.34852277669398224	0.9993481567763034
EMD	-0.17400059490985245	5.582819986452317	0.8942222401275498	0.34932477152683117	0.9993481567763034
STMP1	-0.1966309732320242	5.9793827225899445	0.8940335402296562	0.34945875325817977	0.9993481567763034
PRELID1	-0.16430741570729632	7.076091282977512	0.8928607770282053	0.349828492155449	0.9993481567763034
SCFD1	-0.1565701505290341	5.47395753349742	0.8880436199662288	0.35094968046257613	0.9993481567763034
KCNQ1OT1	0.24249163098475093	7.460290676844361	0.8879837347867461	0.35113528320059895	0.9993481567763034
CHCHD2	0.1455258404844649	8.538640782848367	0.8864914782016067	0.35152405009658594	0.9993481567763034
FUCA1	0.15076352093737105	5.744021125625207	0.8857325621963531	0.3516464303772334	0.9993481567763034
LMNA	0.23319245437779657	8.647325644591634	0.8854278251296229	0.3518095895617155	0.9993481567763034
GLRX	-0.16928739400229945	6.651384727893401	0.8850264384402065	0.3519247907764619	0.9993481567763034
IARS2	-0.17684440794919812	5.702572643781908	0.8822576473304513	0.352570654272815	0.9993481567763034
SBF2	-0.1886730318143231	5.306216306005353	0.880923409083783	0.35280972313417236	0.9993481567763034
AKR1C1	-0.22372055990424314	6.748608822556644	0.8817205009667551	0.35281805323580473	0.9993481567763034
TPM4	0.15894272475268756	7.633772055137311	0.8815580236303814	0.3528645213165019	0.9993481567763034
CCDC90B	-0.2097718267116351	5.323619012739214	0.8801210111934422	0.35303481153597327	0.9993481567763034
SRP19	0.160735165499502	5.887752849631371	0.8794887102970035	0.3533601991826073	0.9993481567763034
HLA-DRB1	0.2584397618549494	8.78484359602144	0.8794085147728873	0.353434827051602	0.9993481567763034
YWHAG	0.17079103188238132	5.593550515639491	0.8773310691067008	0.35386573648319564	0.9993481567763034
MAL2	-0.163269952935754	6.452042650762828	0.8771792804322912	0.354040296185677	0.9993481567763034
SURF1	0.15952019866769432	6.120906393385856	0.8754309484974889	0.3544940653241282	0.9993481567763034
SF3B1	-0.16285942733158537	6.779763816293743	0.8739450718027619	0.35493084700795663	0.9993481567763034
ACTN4	0.15771093369096797	7.104227332824518	0.8737233225256769	0.354996979558618	0.9993481567763034
ITGB4	0.19856215415486705	6.383586206418361	0.8720474180162974	0.35543887751164216	0.9993481567763034
PIP	-0.34274654558665874	7.599162594028419	0.8700463342772208	0.35599479277928103	0.9993481567763034
PACS1	0.2064807698276552	5.378796198578193	0.8689801086313137	0.35608579969525056	0.9993481567763034
RCN2	0.18356389815496005	5.884056484802143	0.8680988509928621	0.35645540106457374	0.9993481567763034
MECOM	0.1791899843815226	6.288998191467076	0.8671019037142629	0.3567868795415037	0.9993481567763034
ANP32E	0.19103326006906	5.639646994326695	0.8659645024759555	0.35699160292315735	0.9993481567763034
PPIC	-0.1755210072114538	6.184343815697763	0.8643527891203048	0.3575292484178044	0.9993481567763034
ZBTB7A	0.21659210762918635	6.3274298292770474	0.8636267129717293	0.3577447829937068	0.9993481567763034
RAB34	-0.22196141147554724	5.322333020233464	0.8625292953144155	0.35784229578653115	0.9993481567763034
LPIN1	0.2289569394624141	5.421793048522896	0.8625837853651162	0.3578643462371006	0.9993481567763034
FRG1	-0.1851480816588077	5.5251882422225345	0.8618495794475562	0.35809895294353955	0.9993481567763034
NET1	-0.15571932359018847	7.036577606014747	0.8612242524072339	0.358425423075889	0.9993481567763034
MEF2A	0.2171621512487205	5.352634441280857	0.86028554248408	0.3584649161903102	0.9993481567763034
COPS9	0.15251056846812708	7.082959126437725	0.8610294134329726	0.358481936202094	0.9993481567763034
CSRNP1	0.242583753315921	5.550548291075214	0.859561870163436	0.35870476738560975	0.9993481567763034
UFL1	-0.1544675305402666	6.136330177734904	0.8593639730068389	0.3589049440369656	0.9993481567763034
DNTTIP2	-0.18761722129102681	5.666525004362341	0.8590582208943125	0.3589123342445425	0.9993481567763034
GCSH	-0.18350421377518475	5.76795668818714	0.8580111203644594	0.3592197340430733	0.9993481567763034
PLIN3	0.20107811662005473	5.3394145067546015	0.8563804961381257	0.35955115189818054	0.9993481567763034
LSM8	-0.17567237847750286	6.176171938132236	0.8560035348629393	0.3598404900458376	0.9993481567763034
MGST2	-0.1815070747503638	6.591734246339882	0.8560437089976023	0.3598541577360921	0.9993481567763034
GTF2F1	-0.20347917590006748	5.384147998743781	0.8551613324897925	0.3599071104354318	0.9993481567763034
EIF4EBP2	0.183135785794551	5.6502639955340825	0.8551581400096901	0.35999237039415555	0.9993481567763034
PABPC4	-0.22300359446485693	6.541435108775722	0.8530226320550426	0.3606914666132025	0.9993481567763034
OIP5-AS1	-0.1595340198453764	5.948842332328719	0.8518218304358731	0.3609782706682768	0.9993481567763034
GLUD1	0.19046770930952242	6.316510458365042	0.8487306715496846	0.36188306711520535	0.9993481567763034
KDELR2	0.1626129568932307	6.556117250269807	0.8486441955828724	0.3619215814329244	0.9993481567763034
HAGH	0.1960870981079055	5.28996153275623	0.8474599770251535	0.3620178354749023	0.9993481567763034
HLA-A	0.21510299105363173	10.085256497620753	0.8476387110906288	0.36219082698372207	0.9993481567763034
CXCL8	0.40362103135601535	7.98704932803936	0.8466720730732787	0.362473723455367	0.9993481567763034
TGM2	0.2583981031826713	7.488473102591546	0.8462870015025025	0.36258764550247713	0.9993481567763034
LGALS9	-0.22275490322994868	5.384085037100304	0.8445562411390417	0.3628803569112383	0.9993481567763034
BLVRB	0.15627807158767396	7.254541885025609	0.8436146578832608	0.36334106511194775	0.9993481567763034
IFRD2	-0.1891582043734113	5.375486334992816	0.842048150295052	0.36358405303113384	0.9993481567763034
RHEB	0.1682474147670273	6.400552559350255	0.842173596878838	0.36373376787708245	0.9993481567763034
POLR2E	0.18208735333689557	6.032929486858403	0.8408288937970386	0.36408121886119127	0.9993481567763034
NTHL1	-0.2203950843208288	5.397019396074844	0.8371025965173794	0.3649912976365911	0.9993481567763034
IDH3G	-0.21719760532302998	5.658170403303104	0.837271574200668	0.36501767923082384	0.9993481567763034
MYO1C	0.18594600048906906	5.582962527495468	0.8370822661875764	0.36505215303932803	0.9993481567763034
CCNG2	0.24074255198669284	5.094462516973559	0.8356044535457182	0.3652763001101783	0.9993481567763034
F11R	0.16117487669382816	6.480952772174589	0.8363735091170241	0.3653793112199657	0.9993481567763034
SELENOF	-0.16926431261119249	6.741922850224874	0.8344277260054247	0.3659376788198444	0.9993481567763034
SPEN	0.2522724636532701	5.9556970892214816	0.8338310810412428	0.3660541080685863	0.9993481567763034
ATP6V1G1	-0.16213672158351206	8.083431694138127	0.8325013433226648	0.36648170829411864	0.9993481567763034
RPL7L1	-0.13972906839915755	5.898802174805598	0.8311612488680599	0.36680640193268976	0.9993481567763034
MFSD1	-0.17856290388042292	5.611785362073758	0.8297852881203918	0.36714247070351513	0.9993481567763034
FKBP3	-0.12237999224959457	5.861252652251883	0.8298128000423004	0.36718565613394893	0.9993481567763034
TNFAIP2	-0.23600533300413187	6.9350589524149795	0.8279946701222071	0.3677760887506286	0.9993481567763034
IP6K2	-0.18831006707711606	5.329772648941948	0.826282926425338	0.368058851513543	0.9993481567763034
FAM53C	0.19915144982561042	5.786088280813913	0.8251665371689451	0.3685018664342635	0.9993481567763034
TMEM181	-0.1670328673360721	5.298840511301098	0.8244653144154526	0.36856776880725806	0.9993481567763034
KLF4	0.24545618139115866	7.007854481226108	0.8250819461353781	0.3686172721507647	0.9993481567763034
UBA52	0.12037243179788613	9.868320672856134	0.8230891733652332	0.3691707840138113	0.9993481567763034
EMC3	-0.15189047720613588	5.700120246146889	0.8223204946317523	0.3693062731018981	0.9993481567763034
PPP1R10	0.2034397762886472	6.431416833897986	0.8220226360835315	0.3694854801995916	0.9993481567763034
EIF3A	0.15402327879004976	7.476064815624331	0.8219209525709168	0.3695241433649039	0.9993481567763034
PHF20	-0.17636036215890968	5.470339489408636	0.8213264459147426	0.36953057505327425	0.9993481567763034
CD81	-0.2889938907677724	9.084211347473103	0.8199277169918037	0.37008552536812334	0.9993481567763034
RRAGD	0.19030456863476267	5.287503441786458	0.8167865092214571	0.37075570641094824	0.9993481567763034
NDFIP2	-0.21860181033718662	5.278392773399773	0.8167979850187734	0.37076599817503264	0.9993481567763034
BPIFB1	0.21850324042015057	13.498178968565881	0.8154165258744405	0.3713905344632922	0.9993481567763034
RBIS	-0.15263153324379705	6.720158966515366	0.8127594388805203	0.37217889457339026	0.9993481567763034
PLPP2	-0.14129418340039263	7.331881202607302	0.8119092152436118	0.37242835355924475	0.9993481567763034
TPM1	0.19434299145736994	6.6680655601232575	0.8113426047102893	0.3725933053942547	0.9993481567763034
GLIS3	-0.19553193277419886	5.822236925845578	0.8097836078383952	0.3729698203658647	0.9993481567763034
ARF3	0.16395702031971748	5.609754424817902	0.8085961587423975	0.37327627787264095	0.9993481567763034
PKN2	-0.15631382320558598	6.3263500405009045	0.807696858713273	0.3736424240546191	0.9993481567763034
TMED3	0.16768505720712876	6.747303517549304	0.8076825610115665	0.37366590916565645	0.9993481567763034
NDUFB7	0.15629703442071188	7.887345175179334	0.8071905618061123	0.3738043414674085	0.9993481567763034
SAA2	-0.37595072853837075	8.737832560656702	0.8069012497410472	0.37388208538446466	0.9993481567763034
ALDH9A1	-0.13587511985169923	6.39426704841331	0.8063083743230316	0.3740539635656095	0.9993481567763034
USP15	0.1723699626558007	5.751691308297753	0.805110226674504	0.3743319679432435	0.9993481567763034
PPP1R15A	0.16363195148673465	7.999075562963077	0.8043567395776136	0.3746358296232891	0.9993481567763034
SLC3A2	-0.1509315517782912	5.729547937362588	0.8038848413976712	0.37468546446175666	0.9993481567763034
NOLC1	-0.1649779335489124	5.3460705561247375	0.803083749332834	0.3748122524027362	0.9993481567763034
CRNDE	-0.12537972452616652	7.0207067095076505	0.8035798891220248	0.3748717835992922	0.9993481567763034
C22orf39	-0.20415358215326831	5.503552470780557	0.8028591208725937	0.37492983445935657	0.9993481567763034
ERRFI1	0.26071876333889304	6.412644671898745	0.8032750668169771	0.37494456817998456	0.9993481567763034
CDC5L	-0.1450396911356625	5.991152162914842	0.8030616977151077	0.37497149663294493	0.9993481567763034
LTBP3	0.17887921375760382	5.9304917576508585	0.8004480493138147	0.3757379379077942	0.9993481567763034
EMC2	-0.15231975518693702	5.4913037358998285	0.7997775194595246	0.3758356673100999	0.9993481567763034
EIF3M	-0.15340800634332916	6.395058601575652	0.7998855010249094	0.37594676424898443	0.9993481567763034
CAPS	0.2009057577843287	7.075150854230514	0.7966924025759805	0.37690981062018425	0.9993481567763034
SEC11A	-0.11527612816484188	6.756881361662749	0.7964333909986453	0.37698278589450995	0.9993481567763034
SNX3	-0.17136547056378676	6.703301567407821	0.7949324387403454	0.37742756833344204	0.9993481567763034
RPS20	0.1333965047108715	10.733843149899368	0.7944508646125992	0.37755660493349896	0.9993481567763034
MINDY2	-0.14716908029838555	5.516536703978015	0.7934712392919422	0.37771612458267656	0.9993481567763034
LLPH	0.17593560422732085	5.258711780165019	0.7930098104306338	0.37775728847699863	0.9993481567763034
UQCR10	0.1362819334346028	7.852668593107075	0.7929137659193475	0.37802618677537636	0.9993481567763034
MPC2	-0.13001853952698933	6.780956336426758	0.7925404442918791	0.37814114876663407	0.9993481567763034
VAPA	-0.12574492354917688	7.169610878886905	0.792438442349652	0.3781737165713178	0.9993481567763034
RAI14	0.15357680091117595	6.077676681465386	0.7912283705051176	0.3784945513067294	0.9993481567763034
TCP1	-0.15011158841711658	5.9564483547770495	0.7911742959537427	0.3784946781376344	0.9993481567763034
RPS15A	0.13113715456537803	11.12593605965493	0.790647754674299	0.37869063130777814	0.9993481567763034
EDF1	-0.16571474916066792	8.438000135049501	0.7902052340094464	0.37882911418184206	0.9993481567763034
CLU	-0.19756566054233496	13.148527393754625	0.790109988518506	0.37885128682600644	0.9993481567763034
PCYOX1	-0.15096781206772117	5.984070390113415	0.7896976664388571	0.3789395085154531	0.9993481567763034
TMA7	0.15329882515976115	8.267233212473213	0.7892993714858073	0.37910198592723476	0.9993481567763034
NDUFS7	0.17370383687896168	6.750165349341291	0.7837917492397308	0.3807651800222278	0.9993481567763034
SNX5	-0.16701809710203322	5.64028690918997	0.7823478600286321	0.3810864413251003	0.9993481567763034
RPS24	-0.13291419277867642	11.37873947560405	0.7816492818164787	0.3813936993229491	0.9993481567763034
KLHL24	-0.1895870476678952	5.658894648979853	0.7803259511070455	0.3817019523474734	0.9993481567763034
TYW3	-0.20812633533036315	5.42946326127251	0.7797834075972089	0.38179656678615537	0.9993481567763034
TCEAL3	0.15217108595922793	5.535915295537793	0.7758748536320599	0.38301595654769904	0.9993481567763034
C8orf33	-0.2193216774668474	5.393583570477869	0.7753605572229122	0.38313217640033514	0.9993481567763034
HAX1	-0.13878863818365694	6.03608180945519	0.7756291225984028	0.3831902500890736	0.9993481567763034
CNOT2	-0.2016712010042387	5.469814468131445	0.7751623608296963	0.38321790931636013	0.9993481567763034
HOOK2	0.11896735215173372	6.863548619990412	0.7750505667562847	0.3834120183226192	0.9993481567763034
PAIP2	-0.15918776416118524	5.86731014448417	0.7730416895719115	0.3839544765292364	0.9993481567763034
REV1	-0.17949092904838007	5.408547170190926	0.7726133995596112	0.38397603699008154	0.9993481567763034
SOCS6	-0.19974797443611733	5.48527573910332	0.7708867567560275	0.3845256291258565	0.9993481567763034
NDUFAB1	-0.14191468348178038	6.7650719059024125	0.7697003102248078	0.38504155211027946	0.9993481567763034
KAT6B	0.15416849803415245	6.404560812000637	0.7691593930996409	0.38519790548020827	0.9993481567763034
FHL2	0.1892885565383154	5.687861285778245	0.7685147341688637	0.38530079915139737	0.9993481567763034
RAB5A	-0.1626976792464795	5.573168305373886	0.7678894102356048	0.3854703411010275	0.9993481567763034
PPIP5K2	-0.18573699988864484	5.2360403778279565	0.7661419919520623	0.385895162599467	0.9993481567763034
UPF2	0.16502071258190973	5.863523527592418	0.7660225372950381	0.38610569240632864	0.9993481567763034
TMEM208	-0.18225096597542415	6.2601083632608185	0.765170292816824	0.3864087878349983	0.9993481567763034
PDLIM5	0.13174490314706855	6.758645218324964	0.7636116521524325	0.38691341431944015	0.9993481567763034
RPS21	-0.16069897960953727	10.276040013630153	0.7631302609179573	0.38704550506108026	0.9993481567763034
COX7A2L	-0.17322786005455032	6.657584438485003	0.762072865237338	0.3873842442210996	0.9993481567763034
CWC15	-0.15979851076962517	5.895427637416696	0.7605846220826693	0.38778347976689354	0.9993481567763034
BTBD7	0.15730098085370744	5.6407443938362105	0.7591452339109124	0.38818462601825887	0.9993481567763034
ATP6V1D	-0.1718484643139606	5.707511433553719	0.7589767945984881	0.38824740814397796	0.9993481567763034
RPS19BP1	-0.1312460786571947	6.528550148031438	0.7592597886912822	0.3882504032988481	0.9993481567763034
GINM1	-0.15488974093530367	5.759185663788132	0.7589373922091119	0.38827170337526395	0.9993481567763034
SHPRH	0.22674321800543534	5.56448015668178	0.7584183796160208	0.3883871989551283	0.9993481567763034
CAT	0.1755118452536394	5.4136022693279395	0.758079859463096	0.38845014556871016	0.9993481567763034
EXOC1	-0.19146704408351867	5.405729250307147	0.7572843986366348	0.38869577608495554	0.9993481567763034
PLP2	0.21688808219352615	5.762387930841189	0.7563988263546085	0.3890534420754854	0.9993481567763034
S100A13	0.15961285150251048	7.260216995269159	0.756488533265078	0.3891197172493409	0.9993481567763034
NCL	0.12756644589049265	8.29527047096554	0.7560230340466015	0.3892536115173444	0.9993481567763034
SRI	-0.15121376494083366	7.159956841402419	0.7542986121745985	0.38980034664227015	0.9993481567763034
RNMT	0.16464939459356467	6.099728776572028	0.7541105288220222	0.38982493701642207	0.9993481567763034
BAZ2A	0.16638523603810693	5.361020949187213	0.7534082844124342	0.38988296516846044	0.9993481567763034
CTSB	0.11908155484549819	7.982211565749342	0.7530453331953499	0.39018454176301265	0.9993481567763034
H6PD	0.17888495566092588	5.53971187855199	0.7508743488555611	0.39073255332171575	0.9993481567763034
HNRNPL	-0.19540403139225612	5.636495134909871	0.7501317643123944	0.390990163151096	0.9993481567763034
MYL12B	-0.1277230959539703	8.93491733799329	0.7503883519415081	0.3910075740181096	0.9993481567763034
MSH3	0.17951473417647226	5.315105482430277	0.7493519258212811	0.3911235764904256	0.9993481567763034
PRPSAP1	0.1851945620370516	5.171301389202891	0.7476762519508199	0.39160203640109037	0.9993481567763034
KMT2A	0.1501690127412625	6.806576446057032	0.7479740308486359	0.3917790476814287	0.9993481567763034
DUSP2	-0.2851719451884622	6.472758628695897	0.7471154437104078	0.39203448038967803	0.9993481567763034
CDC42EP5	-0.35949334575243613	5.907740816151942	0.7448187609050009	0.39270121453924267	0.9993481567763034
CRIPT	-0.19448852098711925	5.341871973121593	0.744256993416156	0.3927473235412424	0.9993481567763034
CENPC	-0.18939101929070037	5.973882113338878	0.7430991143035867	0.39325936137379225	0.9993481567763034
KTN1	0.12587293985765763	8.317434927684038	0.7416904222035358	0.39374832263238124	0.9993481567763034
NR2F2	0.14474959841214918	6.826301406576482	0.7406195134179892	0.3940979931322637	0.9993481567763034
DDOST	-0.15565261079986178	5.802627943893339	0.7391866341574016	0.39447272964232893	0.9993481567763034
SLC44A2	-0.20886727007934672	5.502712605485184	0.738559970156503	0.394604420507347	0.9993481567763034
EIF3F	-0.1361165257401079	7.470840994054364	0.738993304289625	0.3946107344702917	0.9993481567763034
HLA-E	0.17323973451002675	8.494008915813533	0.7388003992979867	0.39466241748127395	0.9993481567763034
S100A16	0.19401551621299093	6.960061680312123	0.736130370439893	0.39552435064980596	0.9993481567763034
CPNE3	-0.14588136120315073	6.668870208106369	0.7345967086323852	0.396005881691435	0.9993481567763034
TRA2B	0.12095485294593993	6.831065805531697	0.7315118316430927	0.3969972110091524	0.9993481567763034
SERPINB1	-0.16083967235572508	7.592501543416258	0.7312175178259742	0.397087422278096	0.9993481567763034
HLA-DPA1	0.31426530168652766	7.3526395719816815	0.7303190380610053	0.3973796068495902	0.9993481567763034
MRPL34	-0.18602816812324569	5.441842335043712	0.729517065492406	0.39746810362789475	0.9993481567763034
RNASET2	-0.15673108361655155	5.543434675261388	0.7283329217807348	0.3978792973930635	0.9993481567763034
NDUFA11	0.15084780197896822	7.771796199061412	0.7281700123642829	0.3980639209177449	0.9993481567763034
SBDS	-0.14865596230552544	6.60266852755901	0.7247518897841222	0.3991631227785949	0.9993481567763034
NCOA4	-0.14746872779264342	6.221857225567138	0.7223152152268402	0.39992998809357394	0.9993481567763034
RSF1	-0.12088924227890761	6.835446351830278	0.720901855034979	0.4004126079170882	0.9993481567763034
FNDC3A	-0.14751168491453506	6.122309088737175	0.7200682697659061	0.40065042241462545	0.9993481567763034
MUC4	0.18981896525934247	7.093070980994656	0.7178164582272268	0.40141762443388695	0.9993481567763034
SRSF1	-0.16660686279752507	5.626034066050196	0.7169138210890692	0.4015991768997197	0.9993481567763034
DGKH	0.17629456858559853	5.6991843185175	0.716606613046763	0.40171296891971997	0.9993481567763034
NUDT16L1	-0.17265526224251296	5.3611365770594634	0.7160012178199854	0.40182316616006997	0.9993481567763034
H3F3A	0.09947861489725202	9.970640192214722	0.7157681160988623	0.4020670510943605	0.9993481567763034
CANX	-0.12059200210546536	7.913144743449012	0.7142283324835978	0.40257939827714473	0.9993481567763034
RPS18	-0.16641717718510415	12.205441781528167	0.7137012851870261	0.4027413635353011	0.9993481567763034
PTRHD1	0.18008286962467207	6.145940816789578	0.7122604397659852	0.4031992610160041	0.9993481567763034
RPS23	-0.12056945400443708	11.172973030780534	0.7108576625813788	0.40367282817734795	0.9993481567763034
DDX3X	-0.187796346905981	7.519521748216218	0.7107027652061828	0.4037370765326911	0.9993481567763034
YPEL3	0.1606967822788696	5.676250449337835	0.7101557493771343	0.4038150762568752	0.9993481567763034
NAPA	0.16246343771516203	5.499742258175411	0.7092406964153676	0.40407813440101104	0.9993481567763034
YIF1A	-0.18626828915176025	6.0700380162834895	0.7090458260951759	0.40424044184645347	0.9993481567763034
CREBRF	0.1779944528380016	5.916415268815792	0.7073770611719383	0.4047753905476478	0.9993481567763034
KRT5	0.29855808835994774	7.2910511674234	0.7065310302844778	0.40511508049096734	0.9993481567763034
USP9Y	0.41902635479633377	5.014630008707542	0.7046244025225681	0.40536593674767407	0.9993481567763034
MRPS21	0.1469751026916028	6.890461782424662	0.7056770160126659	0.4053954415449422	0.9993481567763034
KLF2	0.2249856123142431	5.47000699014791	0.7047405287316771	0.40554526393290513	0.9993481567763034
DNAJA1	0.1494498634049673	8.033716617909759	0.7048472023309457	0.40566177120630886	0.9993481567763034
SAA4	-0.33526321751216265	5.734660304208574	0.70393017437791	0.40586544681277337	0.9993481567763034
MT-ND6	0.27808933010465947	7.47009883869317	0.7041884783333078	0.4058858641745522	0.9993481567763034
KRT18	-0.1310166243377129	9.369248362455007	0.7032528204923382	0.4061809685353497	0.9993481567763034
PRSS8	-0.17272223238086637	5.978122945673493	0.7018226535765478	0.40661954895684904	0.9993481567763034
PRKAA2	-0.1772878649670562	5.470574035913058	0.7012227090867665	0.4067182374399114	0.9993481567763034
ATP1A1	0.1099052640217832	8.267166259071356	0.7005687587440799	0.4070769193694833	0.9993481567763034
ARL2	-0.19906533349036018	5.892217004167361	0.6985325251193518	0.40770228640161976	0.9993481567763034
CRACR2B	-0.16954654324055635	7.18531456661349	0.6986497342920084	0.4077227961501525	0.9993481567763034
ALKBH5	0.1517940905231494	5.325788636699119	0.6977705097189768	0.407819320926166	0.9993481567763034
LARP1	0.14308650310391707	6.1231176165358345	0.697108349828544	0.4082064682892852	0.9993481567763034
MRPL27	0.15084839574069284	6.035250847988881	0.6967969816751252	0.4083012677309469	0.9993481567763034
TMEM147	-0.18077657047718004	6.313575903368382	0.6968022074746598	0.40832057249344966	0.9993481567763034
EPCAM	-0.14924750044595805	7.385337828213173	0.6965653717012553	0.4084174940257075	0.9993481567763034
ALG5	-0.15274873242371778	5.7699753385261925	0.6961551264052341	0.4084748509778313	0.9993481567763034
SLC6A14	0.15377447503856048	6.343761454376203	0.6952503828352469	0.40884167148181716	0.9993481567763034
CFAP97	-0.16707151388439065	6.135682729298305	0.694894574783926	0.4089447766432117	0.9993481567763034
CD74	0.22119614577742772	9.923683781194	0.6948616385123743	0.40897272062508705	0.9993481567763034
PRDX3	-0.2040208228987873	6.363737647500199	0.6939447732112707	0.40927912113899223	0.9993481567763034
DCAF7	-0.17399411896554445	5.746500444515853	0.693117166515771	0.4094866295948181	0.9993481567763034
KIF21A	0.1270255363092959	6.253093154011483	0.6931204696490187	0.4095511720263578	0.9993481567763034
ACIN1	0.13849134663544152	5.904280931183043	0.6917389812423128	0.4099773107624898	0.9993481567763034
TOP2B	0.16346622167801508	5.513853868043691	0.6913786244660427	0.4100200458076618	0.9993481567763034
MIB1	0.18610281935199238	5.509026200654798	0.6908818155244464	0.4101813596107702	0.9993481567763034
PPP1CB	0.19682811755241053	7.272994345080007	0.6911462984709882	0.41023619477952433	0.9993481567763034
IER5	0.2146799422812284	5.304468454503417	0.6900301531175101	0.4103949070427262	0.9993481567763034
DNAJC15	0.14612191936708155	6.217598816946208	0.6905250385930091	0.4104199534709416	0.9993481567763034
ALDH1A3	0.21780257110821236	7.920386074117572	0.6889963417604671	0.41095189142761135	0.9993481567763034
ZFYVE21	-0.1642685699382858	6.074052993102962	0.6868294371895307	0.41164943951159116	0.9993481567763034
SDC1	-0.1625976565355029	5.965731557598521	0.6860713591741044	0.4118934851723791	0.9993481567763034
POR	-0.17450218110369675	6.415398961639491	0.6854455293849914	0.4121416082467424	0.9993481567763034
MYLIP	0.15791994824500039	5.957106049327078	0.6851614126005012	0.41220328206368717	0.9993481567763034
MYO5C	0.15268984837255917	5.637630610272998	0.684523843666018	0.4123620991868997	0.9993481567763034
SRRM2	0.13270466466308015	8.074431230090484	0.6836218028908732	0.41276704204977566	0.9993481567763034
MAP3K13	-0.12062421935662715	6.617079170950986	0.683377925939391	0.41285202202697346	0.9993481567763034
PSMA4	-0.17190335762320647	6.955543591176249	0.6826081090587469	0.41311791725076985	0.9993481567763034
C11orf1	-0.14611105252437773	5.52522892928029	0.6813954881573324	0.4133936147486734	0.9993481567763034
DPY30	-0.16610983303310844	6.251277858175015	0.681568939108111	0.4134489651273081	0.9993481567763034
SPTSSA	-0.17779156372826221	6.162053138606295	0.6814815442021583	0.41346868404987114	0.9993481567763034
TXNDC17	0.12344567582614427	6.554358339583194	0.6801510532067231	0.41394926373296115	0.9993481567763034
ASS1	-0.1460299631486933	7.579035870182356	0.6788034530537571	0.4144102702934308	0.9993481567763034
YPEL5	0.1530817380595741	6.587017412426641	0.6785533471032111	0.4144952645528296	0.9993481567763034
DDX18	0.15507549975785376	6.436164282778665	0.6773470125913518	0.41490151337767023	0.9993481567763034
NDUFS2	0.1391596506945473	6.116972476207185	0.6770072331738815	0.4149959708040014	0.9993481567763034
ERH	-0.1648543668398998	7.401842046021669	0.6770824843992849	0.4149999673968847	0.9993481567763034
POLR2J3	0.19942079484334083	6.507664042427236	0.676991616375237	0.41502580974752024	0.9993481567763034
TMEM9B	-0.16026312394489142	6.121693057877323	0.6761604551972792	0.4152831098498837	0.9993481567763034
PAK1	0.18960961902460055	5.51782361202975	0.6723482503987946	0.4164901912668192	0.9993481567763034
B3GNT5	-0.20650946623365055	5.636305674472419	0.6721725447142541	0.41656582569336664	0.9993481567763034
CAPN1	-0.16467557084487805	6.30182274915597	0.6724034321813229	0.41658628125847585	0.9993481567763034
LAMTOR2	0.11643503658780166	6.187154627771843	0.6717856962995129	0.41679379803657035	0.9993481567763034
MED4	-0.1615474830704699	5.794797666393788	0.6711885861186883	0.4169508507349896	0.9993481567763034
STK17B	0.20104411106675432	5.94876189966596	0.6709112644305781	0.4170593810699239	0.9993481567763034
NUCB1	-0.1530476337276718	5.983646542584179	0.6679537888470368	0.41809292374116036	0.9993481567763034
G3BP2	-0.14674150297638028	6.04294190377939	0.6677343930593738	0.41817563774718747	0.9993481567763034
COX16	-0.12962881622105468	6.595791940456191	0.667126625708794	0.41842102057673314	0.9993481567763034
RPL24	-0.11677537344865681	10.258978167527337	0.6659843760166512	0.41880677384410037	0.9993481567763034
SMCHD1	0.16904472652280775	5.8774011680663225	0.6652755027361127	0.4190090651175694	0.9993481567763034
CD55	0.18831123535589211	9.241775993569053	0.6647766390878898	0.4192273334950549	0.9993481567763034
RARRES2	-0.2315094449587075	5.518691376053491	0.6643521818669295	0.41924905330266315	0.9993481567763034
ID3	-0.24145652692913863	6.176562497881956	0.664650121066125	0.41925475906908927	0.9993481567763034
COMMD6	-0.16716951126316895	8.078523893910221	0.6646342989915871	0.41928369718328884	0.9993481567763034
BHLHE41	-0.18607039366776576	5.724253476104421	0.6639817007431051	0.4194299413458712	0.9993481567763034
CCDC85B	-0.17477362701979526	5.449686302837467	0.6635069987384693	0.41951997379860684	0.9993481567763034
PHACTR2	-0.13585487342257274	6.581514411849001	0.6637433783425373	0.41959344110096053	0.9993481567763034
TSTA3	-0.1923181540383944	5.91449060094137	0.6612020642844011	0.42042802538539703	0.9993481567763034
TBCB	-0.15965634308520762	5.646613068901736	0.6605220139624846	0.42062119441732737	0.9993481567763034
PHB2	-0.1740778508233392	6.145039982738309	0.6586861605989982	0.4213334550489989	0.9993481567763034
ENAH	-0.15988423370721738	5.9769807650550115	0.6579405188444838	0.42157703517309053	0.9993481567763034
EPS8	-0.14509674893669225	6.499573686117703	0.6577704694158106	0.421674770969954	0.9993481567763034
CLN5	-0.1807101983483127	5.4269252746516585	0.6569991092987544	0.4217953324061776	0.9993481567763034
UAP1	-0.15786386936350985	6.317343661364279	0.6573084692414141	0.4218267407448971	0.9993481567763034
RAN	-0.11894540526743651	6.961931403890812	0.6572126961661067	0.42188062304293483	0.9993481567763034
KRT19	-0.12105879807363092	11.831326462509411	0.6548431874159196	0.4226963182917628	0.9993481567763034
BORCS7	-0.1715402061906513	5.94174427747325	0.6542611941513888	0.4228649054964302	0.9993481567763034
SUPT4H1	0.14031512187090125	5.664918571592428	0.6514074795705853	0.4238242631467798	0.9993481567763034
USP34	0.12253502943006281	6.234194713236296	0.650285773050153	0.42429778198125667	0.9993481567763034
NR4A2	0.22190307382507585	7.668071736438576	0.6493163834107806	0.4246610964850289	0.9993481567763034
MT-ND1	0.1518494107984213	12.688621462294208	0.6491894909074116	0.42469135221521825	0.9993481567763034
NDUFB4	-0.1313751160675543	7.424971150675476	0.6473800356395694	0.42534724688793457	0.9993481567763034
TSPAN3	0.15343504379931083	6.395283592592438	0.6459545655886075	0.42584403443008134	0.9993481567763034
TMF1	0.12519842493861097	6.404268444323732	0.6449484073951676	0.42620266447313826	0.9993481567763034
NDUFA8	-0.16621513742326355	5.885804780921684	0.644112109674328	0.42644999550408513	0.9993481567763034
RNASE1	-0.3444115413037692	6.802297617648612	0.6441073178023334	0.42650849074870734	0.9993481567763034
TRIP12	0.1554197611484701	5.878153195996322	0.6434898948790145	0.4266740809469446	0.9993481567763034
PKP2	-0.18705819528410556	5.413338506676138	0.6395365276514372	0.4279835722622033	0.9993481567763034
PPP1R12A	0.11270474264229428	6.055674408466945	0.6395119991077434	0.42811873157874003	0.9993481567763034
HSPB1	-0.15675431132607845	9.324925523216478	0.639306883294828	0.4282151868930204	0.9993481567763034
TMX4	0.13625294245970163	5.664360207686885	0.6373051977484943	0.4288517106038482	0.9993481567763034
MMP24OS	0.14351563591668465	6.019313181131752	0.6373587344690856	0.4288889448677703	0.9993481567763034
NHLRC3	0.17256577681162602	5.298985115474757	0.636554810107128	0.4290227367814319	0.9993481567763034
USP22	0.15709804268615638	5.693002127776754	0.6366364229811716	0.4290978027604071	0.9993481567763034
PLSCR1	0.14198266943285437	5.8940628784789695	0.634728253895686	0.42981877047261785	0.9993481567763034
CCDC107	0.1637764262035808	5.353358312637201	0.6341440470908031	0.42990868191645637	0.9993481567763034
RBM17	-0.12365152966149105	5.987739028230793	0.6341189619094235	0.43005033059646625	0.9993481567763034
CST3	-0.13005965009676243	9.72075533631452	0.6329870475190065	0.4304903193256947	0.9993481567763034
LRP10	0.14097120364549545	6.12690573636777	0.6328046958698292	0.4305417774443647	0.9993481567763034
DICER1	0.12967352781302366	6.117559124225096	0.6327418552341619	0.43056387501518334	0.9993481567763034
LAP3	0.1754337454023094	5.535025803220027	0.630476842277678	0.4312906246283863	0.9993481567763034
OSBPL1A	-0.15697932614660734	5.765591640484605	0.6288986223672721	0.4319093448246668	0.9993481567763034
GGNBP2	0.09390258174220063	6.500054756947121	0.6260494798339661	0.4330181904709183	0.9993481567763034
NRP2	-0.1855008757880954	6.564362442530754	0.6257470934944896	0.4331273078964768	0.9993481567763034
MKLN1	0.1570688358600617	5.521321440217734	0.6247733649627705	0.4333595335469804	0.9993481567763034
UHMK1	-0.15928983550774128	6.048748710450002	0.6245582258654396	0.43353066588352185	0.9993481567763034
IGF2BP2	-0.15284059222423726	5.606850563947886	0.6212147005168083	0.4346866043072285	0.9993481567763034
PUF60	-0.13646291373898875	5.758857122344165	0.6211307404874978	0.43474860703783036	0.9993481567763034
RBMS1	0.1426245540347409	6.003743292279855	0.6204450703503067	0.43503253655138907	0.9993481567763034
NDUFB5	-0.13594064718031482	6.36316257315889	0.6204911195787022	0.43504561513485374	0.9993481567763034
XRCC6	-0.11396324398719394	6.650948193241891	0.6201316970002685	0.4351878637662864	0.9993481567763034
PSME4	0.20938752905165584	5.470311203284033	0.6193868603188936	0.43532362215401	0.9993481567763034
RBBP6	0.1315707265459885	6.256853799212417	0.6192242547416745	0.4355069560151559	0.9993481567763034
MKNK2	0.16815443927544646	6.0978977448297025	0.617595179028785	0.43609210308435276	0.9993481567763034
IK	-0.11341497291950567	6.838332814778815	0.6176794412623366	0.43609366611659317	0.9993481567763034
LUC7L2	-0.11913136285510001	6.3930599901962335	0.617397208801543	0.43618649985286917	0.9993481567763034
MPHOSPH8	0.09935857468227303	7.10058958520551	0.6166422906010065	0.4364797271214409	0.9993481567763034
TCF4	-0.1674466285814419	6.709163604445493	0.6164473180427811	0.43654671825597025	0.9993481567763034
ACADM	-0.14891903106738616	5.438620442367086	0.6133146411527612	0.43756313150715	0.9993481567763034
CEBPZOS	0.17828207692736972	5.484956539330076	0.6129565799135294	0.437703095478695	0.9993481567763034
SIVA1	0.1425900891054823	6.917441517467555	0.612333902284054	0.4380754853618637	0.9993481567763034
SMAD4	-0.17533606529711823	5.477609879508704	0.6103666316592812	0.4386679252276675	0.9993481567763034
RBM4	0.10861888312713931	6.378936133140431	0.6105175314267799	0.43873800550182196	0.9993481567763034
DKC1	-0.15956203988613488	5.374923813456073	0.6086907970578396	0.4392657848578069	0.9993481567763034
ADNP	0.15982986009385883	5.373190420634657	0.6052547665899142	0.4405481322982674	0.9993481567763034
PPP3CA	0.15796469217929893	6.250448055922127	0.6054693272808497	0.440617251870869	0.9993481567763034
GSTP1	-0.12136926417842313	10.20042461527241	0.6050842399959103	0.44076528890270295	0.9993481567763034
PTN	0.24418106925345118	6.5137167350226575	0.6042645693494927	0.4410821823238029	0.9993481567763034
ANP32A	0.1469924520266311	5.9873270442598026	0.6039903095355028	0.4411487850882825	0.9993481567763034
ARPC3	0.141643056582361	7.719788844265488	0.6038585869467276	0.44123682955160914	0.9993481567763034
PSMB5	-0.1733788497859037	6.43987152327523	0.6034180435719189	0.44139455738138045	0.9993481567763034
HNMT	-0.14592255967924736	6.426373435198762	0.6032457144619903	0.44145939036605686	0.9993481567763034
VEZF1	-0.1441829885631264	5.8092835727577805	0.6029179706705374	0.44152580013660025	0.9993481567763034
SAMHD1	-0.1644318074778154	5.661397923668355	0.6019596033834183	0.44186105005033205	0.9993481567763034
HNRNPA2B1	0.09839837177543391	8.647877962411547	0.6000493747261301	0.44266379800545697	0.9993481567763034
FGGY	0.16516550171826294	6.420227516465547	0.5997247138326915	0.4427881275312965	0.9993481567763034
RBMX	-0.15697479824590943	7.16170763838367	0.5990137331726144	0.4430653741370467	0.9993481567763034
GALNT6	0.23146596154281565	5.142248592890734	0.5964190662609667	0.44379675594030543	0.9993481567763034
SRSF11	-0.1033037429509615	7.600944996153191	0.5967240404818503	0.4439303847117223	0.9993481567763034
AK2	-0.12829470152507186	5.955787850249934	0.5965626962720071	0.44394671487354687	0.9993481567763034
NT5C	-0.17355397411895432	5.868533474453303	0.595787500332596	0.44422880489257943	0.9993481567763034
MYOF	0.14918086312217338	6.579192680687888	0.5958124941170835	0.4442753923114051	0.9993481567763034
SLC35A3	-0.16923845285480166	6.0856294137183236	0.5952396109421332	0.4444628157086493	0.9993481567763034
CYP20A1	-0.18296106255363254	5.311528045743175	0.5931439862617578	0.445113053029335	0.9993481567763034
OARD1	-0.1453971971121103	5.507149880420427	0.5930171141710435	0.44521700298687494	0.9993481567763034
PSME2	0.13368012776227314	7.257869710460872	0.5932978017326834	0.44523634951197577	0.9993481567763034
IL1R1	-0.22392625755954707	5.5600824611571165	0.592929422715422	0.44526041417254203	0.9993481567763034
PSENEN	0.17658592810690335	5.772306702708275	0.591522842374487	0.4458408836419242	0.9993481567763034
SCCPDH	0.14953389207157802	5.4049221335578865	0.5900740520206532	0.4463069343870526	0.9993481567763034
SYNE2	0.1516786435220385	7.954247281662417	0.5902814688894924	0.4463817563180281	0.9993481567763034
VPS26A	-0.1396735074616542	5.358322099953611	0.588930730265797	0.44672933852885677	0.9993481567763034
NCOA1	0.1534646161237814	5.449080192717993	0.5888502234927027	0.44679235663454975	0.9993481567763034
NR4A1	0.17864955633983223	8.593007767061634	0.588200211566094	0.4471743996668994	0.9993481567763034
GATAD1	-0.19082784761094027	6.086753794097941	0.5854553985628507	0.4482056108330902	0.9993481567763034
SAR1B	-0.12770054916056406	5.859953289094836	0.5850690298210572	0.44832979734937894	0.9993481567763034
VTCN1	-0.13990438349334264	5.732153855061182	0.584368877976966	0.4485783252424932	0.9993481567763034
HINT1	0.1141307973799266	9.272086527042742	0.584193010803739	0.4487131194670989	0.9993481567763034
PIN4	0.13772220290603077	6.0105063593221155	0.5839744466580881	0.44877209282033736	0.9993481567763034
WIPI2	-0.12196681305076747	5.3502012011582245	0.5831120804013298	0.44897639882878215	0.9993481567763034
PSMA2	-0.15225509646832774	6.941901766226368	0.5829203987945714	0.4492172166895064	0.9993481567763034
STAT1	0.19359258328880397	5.821654381409912	0.5825939921113638	0.4492798485509639	0.9993481567763034
PNISR	0.0907298319983275	7.821936866495795	0.5812059219193585	0.44987662041065424	0.9993481567763034
MCFD2	-0.12268117299581036	6.182587510536869	0.5802109476792929	0.45024139076122016	0.9993481567763034
CCDC91	0.15490669842025956	5.37237802541283	0.5790045185461536	0.45056178863733265	0.9993481567763034
CHL1	-0.18650285021487933	6.216168435341682	0.5793226021275666	0.4505860901982651	0.9993481567763034
CYB5A	-0.14844532854505937	8.540607622652002	0.578767521260164	0.45081687373164914	0.9993481567763034
OS9	0.12297371636084731	6.431272413190022	0.5780124604993918	0.4511117498113284	0.9993481567763034
LUC7L3	0.10354368691658286	7.316829959381403	0.5779250933944068	0.4511549692766159	0.9993481567763034
HIGD1A	-0.17826103606033322	5.653958258049044	0.5766952299146783	0.45153741727583663	0.9993481567763034
SSR3	0.10665728250107977	6.826165040035923	0.5768745137834017	0.4515640541522721	0.9993481567763034
MRPL41	-0.12943371643495982	6.879169012743585	0.5764383556041421	0.45173264947624747	0.9993481567763034
F3	0.1942303490265558	7.369770924816395	0.5753201671409659	0.4521707365250185	0.9993481567763034
ZRANB2	-0.123968071444191	6.196110925460444	0.5750717095525557	0.4522429134626279	0.9993481567763034
STUB1	-0.1623935272399123	6.54066149882506	0.5749908461815827	0.45229119091636805	0.9993481567763034
GNPTAB	0.14404437569422976	5.865045861269867	0.5744491678699024	0.45245387442803964	0.9993481567763034
UQCRH	-0.11782138385750233	8.002087583349942	0.5735957898168655	0.45283785254867337	0.9993481567763034
ETV6	0.17814447632887026	6.141491173575223	0.5735155189438699	0.45284711188741456	0.9993481567763034
GLYATL2	-0.20299324435525964	6.118625254990547	0.5718804993085007	0.45348532250462015	0.9993481567763034
METTL9	-0.12480986000070814	5.701298826674409	0.571672555662234	0.4535126030375015	0.9993481567763034
RGCC	0.24440652560733314	7.609243048774529	0.5702994560671452	0.4541377011214107	0.9993481567763034
RPL27A	0.11763094027413046	11.068184814086306	0.5701204917382493	0.45419278235843363	0.9993481567763034
SCOC	-0.14044407295561304	5.881903306215772	0.5698986868752538	0.45423919632223086	0.9993481567763034
H2AFV	0.1269497492834966	6.123353609460171	0.5693896793726089	0.45446652504418816	0.9993481567763034
RPL19	-0.10880760298750705	11.099921617555331	0.569372559888615	0.45448708250732206	0.9993481567763034
TAOK3	0.13098390480292194	5.594467658405092	0.5682403333984063	0.4548443895987382	0.9993481567763034
JPT1	0.1473455884202395	6.0981623004189744	0.5667226155968196	0.4555167676863625	0.9993481567763034
DNAJB9	-0.17472513510044888	5.70118180399331	0.5660028378506695	0.45574656333598906	0.9993481567763034
SOX9	-0.14385787456379548	6.845867567734057	0.5660931256590257	0.45579485218584204	0.9993481567763034
CKAP4	0.15171004692506276	5.337680996051998	0.5624720769129378	0.45704781452556964	0.9993481567763034
MTRNR2L12	0.48431646454931676	8.934510662485037	0.5619475168647621	0.4574284600754228	0.9993481567763034
LGALS3	-0.11972434785208101	10.152847493178465	0.55999301853225	0.4582041781787186	0.9993481567763034
IQGAP2	-0.1182833292510093	6.199063891271397	0.5597881696072301	0.4582752994716488	0.9993481567763034
AKAP9	0.11805691010487367	8.0288453297886	0.5597669639414307	0.45830243116170655	0.9993481567763034
PNN	0.13119457851096733	7.0186197950512765	0.5593855370584055	0.458462271449233	0.9993481567763034
PMF1	-0.1586757107577315	5.707378968911506	0.5589140890228331	0.458567515116052	0.9993481567763034
SLC25A39	-0.18192423822650955	5.497734656146217	0.5574105368402377	0.45912432045332974	0.9993481567763034
WBP2	-0.15630349257108508	5.723365662861258	0.5573017619287371	0.45921527335349277	0.9993481567763034
HSP90B1	0.10051190838927816	8.650969422761479	0.5573615181829258	0.45925920568326484	0.9993481567763034
DDX1	-0.1321249652572955	6.150624958890622	0.5567540153838639	0.45948436636112144	0.9993481567763034
HOMER2	0.17131957428950292	5.646275886808518	0.5558730582473081	0.4597733948034427	0.9993481567763034
TCEA1	0.11172560043115948	6.804546628867985	0.5547031377820231	0.4603361607472486	0.9993481567763034
PMAIP1	0.25495724016787114	6.909385664024994	0.5542485828418726	0.4605202609368362	0.9993481567763034
GATM	-0.19754135650297597	5.54243661553307	0.5530098416968258	0.4608986095654307	0.9993481567763034
NUDT4	0.17521852409186525	5.659003995661152	0.5513263651163227	0.46160587347367077	0.9993481567763034
STARD10	-0.13641707485746588	6.150176448017623	0.551449329942383	0.46161768138216375	0.9993481567763034
FAM3C	0.1484577635524263	6.9384540366525025	0.5501186755379945	0.4621854011930786	0.9993481567763034
TM9SF3	-0.13957723141582914	7.2639988737855825	0.5483822315254545	0.4628859272875542	0.9993481567763034
HSD17B10	-0.15617403020377063	5.857512475968488	0.5481771207787831	0.462912045851117	0.9993481567763034
VDAC1	-0.10411544542838523	6.427110849130301	0.5478998932891017	0.4630722564086772	0.9993481567763034
NDUFA9	0.14172531115018042	5.722538382785023	0.5476344642771563	0.4631123162308399	0.9993481567763034
ANXA5	-0.11621137829452192	7.423589869983535	0.5468771950926249	0.4634966533658834	0.9993481567763034
ADI1	-0.09546773761083666	7.078820574003328	0.5460544178010368	0.46383276727201306	0.9993481567763034
EIF2S2	-0.1193040312292414	6.875460088174485	0.5450359260514817	0.46424605211740755	0.9993481567763034
PLA2R1	-0.17786583691375085	5.381928315062084	0.544651442238439	0.46424798699611836	0.9993481567763034
MUC16	-0.25289156050166556	7.48688727886969	0.5443869550035919	0.46450845399682206	0.9993481567763034
SMS	0.13914336906821792	6.640002101253718	0.5442948913685809	0.46454704084490683	0.9993481567763034
HELZ	0.14940821266794826	5.448950326194072	0.5434529820146795	0.4647438524144757	0.9993481567763034
IGF1R	0.16020938353383946	5.430262016878333	0.5418092971191503	0.4654189437840419	0.9993481567763034
TMPRSS4	0.17093066816843072	6.09659892661802	0.5409046358239383	0.46590444512939166	0.9993481567763034
TMEM230	-0.15470939540031492	6.409884456031135	0.5407803341604673	0.46597423522789316	0.9993481567763034
ARRDC3	-0.16279341288649388	5.972410595342753	0.537871104734221	0.4671357779305718	0.9993481567763034
TRIM33	0.129226869341565	5.406165937796109	0.5373514667433547	0.46724620526510263	0.9993481567763034
NDUFC2	-0.11133989166454228	7.8546452077024576	0.5374148555129922	0.4673634556698627	0.9993481567763034
NRDC	-0.1395411628576824	5.746991780941311	0.5330846187499423	0.4690844660477137	0.9993481567763034
RTN3	-0.10334695784932153	6.968735893930267	0.5310996929426898	0.46998054470110406	0.9993481567763034
FBXW5	-0.18025092130584466	5.759276313199256	0.530718003640407	0.47006614755936615	0.9993481567763034
ARHGAP32	0.11869021783759558	5.758467566323409	0.5297255260589554	0.4704814147969054	0.9993481567763034
GNB2	-0.1292752285246508	6.2855709295558055	0.5295575621053711	0.47060469224084245	0.9993481567763034
APRT	0.10817424041915812	7.4134600871692955	0.5289308138263644	0.4708831292926964	0.9993481567763034
MARCKS	-0.1494426892172854	6.990479181564202	0.5250476021833527	0.4725064777783001	0.9993481567763034
RPA3	0.13780357173041718	5.546812401992157	0.5245595874214388	0.47260198945383114	0.9993481567763034
TIPARP	0.1987312986490951	5.654818849395544	0.5239843299502732	0.4728495394096355	0.9993481567763034
MT-CO3	0.12156085253897722	13.79599146482408	0.5226716061546618	0.47349073705497324	0.9993481567763034
NHP2	-0.12202892621598947	6.517288032971445	0.5199843663287905	0.4746303238988683	0.9993481567763034
SELENBP1	-0.11095001229424693	7.098171307568182	0.5195919257495121	0.4748028272346081	0.9993481567763034
TSTD1	0.09891040540035323	8.082801840800794	0.5190019498591149	0.47504631223899263	0.9993481567763034
MTLN	-0.18580544802686064	5.229304145330669	0.5183948872847551	0.4751111241756385	0.9993481567763034
ELOVL1	-0.13139564744740875	5.320540375485841	0.5181491778523957	0.47524858141083803	0.9993481567763034
MRPS24	-0.13032111878574087	6.730154387878995	0.5169178167996076	0.4759336727709821	0.9993481567763034
ARID5B	0.12551773307437836	7.363577450661139	0.5167880074634374	0.4759911543583313	0.9993481567763034
PALMD	-0.15169931189974614	5.775783532717866	0.5163915901751819	0.47609190535135926	0.9993481567763034
TCF25	0.13513531632690767	7.35398123112385	0.5165282310807182	0.47610073153620747	0.9993481567763034
SH3PXD2A	0.15614817358821903	5.842652790929629	0.5155606185448142	0.4764559411060272	0.9993481567763034
SNX17	-0.12216502328478065	5.520289046391995	0.5153849095976555	0.47647316866439204	0.9993481567763034
SERPINF1	0.18401299059540158	6.590501498266652	0.5152096330929729	0.476658026401658	0.9993481567763034
ANKRD37	-0.19073201648217983	6.011087084565961	0.5131867099119277	0.47748347163137284	0.9993481567763034
TMEM219	0.1132025067807302	7.058486447376453	0.5131358638801337	0.4775458763907784	0.9993481567763034
NMT1	-0.20437734761992132	6.072955636559527	0.5130115723498093	0.4775634031923054	0.9993481567763034
ISOC2	-0.15031076081509026	6.1089926010730204	0.5123622986382137	0.4778452749244303	0.9993481567763034
PITPNB	-0.1561134494670414	5.517928674279846	0.5117664996916211	0.4780169567889312	0.9993481567763034
DUSP6	-0.15061982449900876	6.376650754564659	0.511642265556569	0.4781692706153924	0.9993481567763034
MRPL20	-0.08865606149494526	7.162065476914453	0.5084732347293441	0.4795406037515768	0.9993481567763034
PPP1CA	-0.1366693676503649	6.503738372200298	0.5083704580380014	0.4795766625596255	0.9993481567763034
RPS6KA3	-0.19231373526279705	5.631747372509349	0.5073934992333539	0.4799125670070209	0.9993481567763034
DGCR6L	-0.12917442361442696	5.51692762906781	0.506997844044048	0.4800584132059562	0.9993481567763034
SESTD1	-0.16324415376624787	6.213749704339885	0.5058813560239304	0.48063489582093055	0.9993481567763034
NSD3	-0.10497876387894092	6.764982118429735	0.5054445181121231	0.4808428596052726	0.9993481567763034
MDM4	0.12875489592154504	6.013774039229384	0.5045070816489211	0.4812147782973172	0.9993481567763034
TSC22D3	-0.17358333628960232	6.478015565771957	0.5041028741942769	0.48141546867436713	0.9993481567763034
THUMPD3-AS1	0.15011347345830464	6.4676061842092425	0.5040555220870593	0.48143821061903935	0.9993481567763034
U2SURP	0.11984782440308288	6.727747973756364	0.5039320928871132	0.4814976580885837	0.9993481567763034
SMARCA5	-0.12480908884755972	6.4417530662518905	0.5035030084188384	0.4816739998461117	0.9993481567763034
DAAM1	0.12077273598267714	6.27687734299863	0.5029215273445101	0.4819203324262228	0.9993481567763034
RBM26	-0.12468425061555544	5.899498497586135	0.5021691583074009	0.48221242794462715	0.9993481567763034
HSBP1L1	0.10033692796541191	6.2374611617333064	0.5017043435732019	0.4824431059980592	0.9993481567763034
ATP5PD	-0.09798779953561823	7.179341893421905	0.5016285263718722	0.4824964278643129	0.9993481567763034
TSNAX	-0.13857717662037394	5.401720177164197	0.5011300779341423	0.48257202288379675	0.9993481567763034
USP16	-0.11240582748213676	6.55012031165067	0.5014141741369994	0.4825828263134653	0.9993481567763034
DPP7	0.15976105567068824	6.29719374351383	0.5013623388937071	0.48259722708568886	0.9993481567763034
FNTA	-0.12222011340348903	5.398055705190577	0.5003478267089574	0.4829110046994092	0.9993481567763034
AKR1A1	-0.10916481353718935	6.821081042089007	0.4984258742571154	0.4838882434614338	0.9993481567763034
NAXE	0.1454217516667539	5.768544127434306	0.49795731340176896	0.48402937805481083	0.9993481567763034
BAG1	-0.11058298795313824	7.831009051893019	0.4975032086464971	0.48428784162010563	0.9993481567763034
TMBIM1	0.1251163583530586	5.662359403889397	0.4968194505742302	0.4845071102811309	0.9993481567763034
GAS5	-0.13710630112658262	8.895988114227684	0.49600612065389565	0.4849361205508118	0.9993481567763034
NIFK	-0.13465867851994948	5.587029321236595	0.4957994727593879	0.48493869778967214	0.9993481567763034
IFI16	-0.1221450404843548	6.797253851775695	0.4956167355771035	0.48511620292599544	0.9993481567763034
CLK1	0.13852156241568728	6.193752882478203	0.4948850191225926	0.4854170838983064	0.9993481567763034
MRPL18	-0.1368828825927178	5.906803356703929	0.49319722273117333	0.48613049596876634	0.9993481567763034
TNPO1	-0.12995910235024533	5.677682141500255	0.4927894608034781	0.486276607191124	0.9993481567763034
KMT2C	0.11067314966059633	6.540108725843452	0.49202912641665636	0.48668849539817727	0.9993481567763034
MAP1LC3B	0.12359802243460712	6.027941498337127	0.49093708067389685	0.48713858125341003	0.9993481567763034
PPHLN1	0.11646570142924906	5.580563551095593	0.4898513029129183	0.48755679876087676	0.9993481567763034
RPL12	-0.10641734397908591	11.444246963149846	0.48977324408644746	0.4876745629936884	0.9993481567763034
RALA	0.1498430384721154	5.435847345502605	0.48798908084202935	0.48833212418531935	0.9993481567763034
CHD4	0.10926251096939414	6.730435973916098	0.4876032360878016	0.4886477206036749	0.9993481567763034
YES1	-0.1554392607491522	5.507319172669525	0.4866588959933115	0.48895496808160155	0.9993481567763034
SFT2D1	-0.22686795999113357	5.894615698565507	0.48565204249643973	0.48946271343192027	0.9993481567763034
RPL5	-0.10727131969142674	10.73116110712152	0.4848893158039615	0.4898409562202677	0.9993481567763034
SUPT5H	-0.1567223092897072	5.424132094565927	0.48290341667569686	0.4906068704045522	0.9993481567763034
LCN2	-0.261952156975403	12.320577985186976	0.4826899319091994	0.4908216385538049	0.9993481567763034
NEMF	-0.10442497499334481	6.227246025993727	0.48213054366172464	0.49106561861835085	0.9993481567763034
PDXK	0.13084413925691143	6.283965323218273	0.48191250389985907	0.49116789482976086	0.9993481567763034
PON2	-0.1323042497313104	5.729893011540754	0.4815762270279273	0.49126138953335796	0.9993481567763034
SIPA1L1	-0.13672997196875186	5.383624073936833	0.48121430679814053	0.49135165583326657	0.9993481567763034
MT-ND2	0.12941928269189573	12.554847946286245	0.4814371396648386	0.49138183062819085	0.9993481567763034
MT-ND4L	-0.21278038725026188	9.331382775460927	0.4807411616203432	0.4916949451498758	0.9993481567763034
IL33	-0.1945456051853726	6.107612942697305	0.4804914402485252	0.49178981675908806	0.9993481567763034
CTDNEP1	0.1193505279211039	5.465196338092656	0.479966502919374	0.49193318818160414	0.9993481567763034
GPI	0.1546521873788227	5.620973921550723	0.4798566239123099	0.49201398018107423	0.9993481567763034
SCGB1A1	-0.34273141284219905	13.420881954544205	0.4796292341779855	0.49219215232866254	0.9993481567763034
HIF1A	-0.13827369204164258	5.487458599646062	0.47904800659877905	0.4923511848181974	0.9993481567763034
LIMS1	-0.12220957661842873	5.519159935788528	0.47903502563884676	0.4923586771673506	0.9993481567763034
PSMB9	0.21551514116397258	6.3047429990636585	0.4772845556861812	0.4932465862081883	0.9993481567763034
TRIM44	0.12120589845233917	6.420982170545693	0.47562982534833564	0.4939978896984941	0.9993481567763034
HSPH1	0.13785541577040736	6.437902441745743	0.47556624984486046	0.4940274056794479	0.9993481567763034
AGR3	-0.2679288714472939	5.532950904635421	0.4751896721425532	0.49409854802910114	0.9993481567763034
TMED2	-0.1383476944760782	7.170274302880118	0.4745035302963096	0.49451490870728443	0.9993481567763034
VEZT	-0.13826632484254722	5.40870912994751	0.47412615780594836	0.4945520423997739	0.9993481567763034
VPS36	-0.12048178340029086	6.08617834285627	0.4743302865185611	0.49456399706233034	0.9993481567763034
ALDH1A1	-0.11214100221742215	8.108893708449148	0.4737178178901771	0.4948644148064315	0.9993481567763034
CAPNS1	-0.14120476354493272	7.041760641636764	0.47353407148632065	0.4949529639212922	0.9993481567763034
RPN2	-0.09593157781885664	6.948700044744748	0.47309182893024343	0.4951541879711093	0.9993481567763034
ATL2	-0.1508840947878209	6.048759338566658	0.47251005419237896	0.49538568079737855	0.9993481567763034
SLC39A1	0.13258462707291838	5.297944233778301	0.47216349196818774	0.49541172724178806	0.9993481567763034
NUCKS1	0.09188143956068028	8.403955056212366	0.47224585432243105	0.4955302135829054	0.9993481567763034
RND3	0.1573639705870083	7.428144129145538	0.472202038759119	0.4955582396818131	0.9993481567763034
MAP3K2	-0.12970536072981545	6.292240449427487	0.47207684957649615	0.49559954098770154	0.9993481567763034
NUFIP2	0.13840880931831193	6.475684299520486	0.4715688659699951	0.49583952026409295	0.9993481567763034
SRFBP1	-0.14581970515017406	5.410448589569145	0.47094857685729696	0.4959951752807298	0.9993481567763034
UBE2I	0.0976530811646196	6.110637999541274	0.4693540683921692	0.4968287804318483	0.9993481567763034
ZFYVE16	-0.1906835192320114	5.194652601236123	0.4685540373597823	0.4970262265111204	0.9993481567763034
PRNP	0.11842681605018847	6.045786093722548	0.4687930749649878	0.49707646739990563	0.9993481567763034
UBE2G2	-0.15073366493420196	5.485202235004421	0.4677740346179714	0.49746027364473944	0.9993481567763034
TRAF4	0.1334104909054509	5.996604590827695	0.4677707341772667	0.49754112408065176	0.9993481567763034
PSME1	0.09864213901582362	7.748667612070255	0.4669521225659873	0.4979485382779709	0.9993481567763034
CNPY2	0.10131370008489293	6.9895969722107285	0.46687581771493913	0.4979881749327498	0.9993481567763034
EIF5B	-0.11602467379522491	7.090494827286555	0.4667065625832921	0.4980643469349746	0.9993481567763034
ABCF1	0.1392707052501176	6.068409416369833	0.4665653030708019	0.4981002726435624	0.9993481567763034
DUSP5	-0.21907403267279477	6.176852445295993	0.46545221310774815	0.4986147478581079	0.9993481567763034
FMNL2	0.14242476778811303	5.381233056984874	0.4613556412128343	0.5003788781630993	0.9993481567763034
HINT2	0.11303263408458875	6.231783229578803	0.4612237233240734	0.5005689082275702	0.9993481567763034
FDX1	0.14486484607366978	5.5547245887334045	0.4609967312123299	0.5005852702441412	0.9993481567763034
FAM172A	-0.13466043412606946	5.485883956686337	0.46069049952293245	0.5007123177317143	0.9993481567763034
TMED10	-0.09764258246352091	7.748989802527986	0.4609035160516013	0.5007304961375237	0.9993481567763034
POLR2F	0.12609984428414586	6.380359309908166	0.46041445342539034	0.5009507037977938	0.9993481567763034
C9orf16	0.12826440520390278	7.76113522700204	0.45984021069585007	0.5012227559610873	0.9993481567763034
TOB2	0.12427206261071642	5.854292085649213	0.45924536629686735	0.5014503868635074	0.9993481567763034
EIF6	-0.13392105276558547	6.4655092585807905	0.4588038483160754	0.5016976390110433	0.9993481567763034
PSMD7	-0.11518599955898699	6.264726244575992	0.45769291146406643	0.5022050220724952	0.9993481567763034
PUM1	-0.11345970077347195	6.363994247509444	0.4570226652867948	0.5025215074825122	0.9993481567763034
FKBP11	-0.1508366756339026	6.229164724459099	0.45621589967839005	0.5028889739536697	0.9993481567763034
REEP3	-0.12331758546567395	6.9574156631402735	0.45596209627772594	0.503026643120037	0.9993481567763034
ZHX1	0.11707584269465755	5.484405604657357	0.45494927634872684	0.5033859280197777	0.9993481567763034
KIAA1217	-0.12512150491237606	6.296082856448793	0.4551236839403669	0.50340245323074	0.9993481567763034
RBM5	0.11800132154108932	5.9828561112523255	0.45504539587968335	0.5034188611436099	0.9993481567763034
RNF11	0.12461072195196975	5.370987540847106	0.4528098983662208	0.504354719799543	0.9993481567763034
PSMB1	0.1025041971441069	7.616351004187428	0.45300490100186364	0.5044060623325501	0.9993481567763034
RPS27	0.12025539886280401	11.829911388495235	0.45276570883515616	0.5045072614734667	0.9993481567763034
IRF6	0.1419002348639846	5.798696345291476	0.4524406389528855	0.5046089653266573	0.9993481567763034
PDIA4	-0.1399796137337135	6.0419520184368265	0.4492146026984927	0.5061547737564844	0.9993481567763034
GSTO2	-0.11990129474551414	5.3140338060115075	0.4488032378677211	0.5062176596064741	0.9993481567763034
RBM47	0.11966211429286129	6.91628587312812	0.44909662609158973	0.5062442779881323	0.9993481567763034
ANP32B	-0.0896539987925374	7.279045844690919	0.44867185352381805	0.5064432691800542	0.9993481567763034
NCKAP1	-0.1183007113485363	5.965921532583081	0.4479141425737524	0.5067618935544338	0.9993481567763034
ODF2L	-0.10841830863049896	6.369683403596524	0.4477864771046095	0.5068495311222514	0.9993481567763034
DCXR	0.11722890009868796	6.988508089191728	0.4476729699125138	0.5069160257466998	0.9993481567763034
PMEPA1	-0.1986143394771765	5.60369783011677	0.4449250552551945	0.5081250487661781	0.9993481567763034
UBE2E1	-0.15305947312146703	5.261742375690631	0.44387306562035655	0.5085433116660694	0.9993481567763034
CYB561	0.11451403965900316	5.655670858369177	0.44394625917160657	0.5086010410874021	0.9993481567763034
GORASP2	0.13292206814729482	5.330822100409313	0.44371714643993965	0.5086397243293728	0.9993481567763034
ZNF721	-0.1550298641672145	5.524054716447991	0.4420410324444842	0.5094829539033026	0.9993481567763034
AQP3	-0.1314782601496787	8.1481571456817	0.4413350882802969	0.5099162997166032	0.9993481567763034
AGR2	0.14009283926270405	10.576537595724956	0.4407140852040041	0.510206518454513	0.9993481567763034
RO60	-0.10336701173832268	5.777958552038525	0.4393797176411117	0.510796659990949	0.9993481567763034
VDAC2	-0.10576596990195748	6.930880935980828	0.43908836797203576	0.5109966687100297	0.9993481567763034
GABPB1-AS1	0.15367468275678978	6.359949776447398	0.43891571202270224	0.5110682314727893	0.9993481567763034
PNPLA8	-0.11360586559896707	5.499587966396376	0.4370686196627775	0.5118570278161662	0.9993481567763034
LYN	-0.13707356989147237	6.194792705006187	0.43689117860075477	0.5120289109015983	0.9993481567763034
SRSF10	0.09935810380620076	6.711386930215158	0.4368953914542924	0.512047459271603	0.9993481567763034
WBP1	-0.13287243702868007	5.46100609020094	0.43659510523268313	0.5120764998238154	0.9993481567763034
C7orf50	0.11487676468239029	6.025400906910575	0.4358670248165402	0.5125112908224385	0.9993481567763034
LLGL2	-0.10449957626876583	5.701054115470109	0.435381081124993	0.5127057463777844	0.9993481567763034
EFNB2	0.14739440734893075	5.729857020704556	0.43513618867770437	0.5128283085404042	0.9993481567763034
RER1	-0.10903047349866933	6.339548418825945	0.43465016741371515	0.5131165377887632	0.9993481567763034
CIRBP	-0.09971218858107839	8.648532454059128	0.43464303605066884	0.5131235263042382	0.9993481567763034
METTL26	-0.13598986176068975	5.659584459609361	0.4344903517378084	0.5131288876871205	0.9993481567763034
TMC4	0.12264872484613304	5.593421757027958	0.4342169987045175	0.5132488181948061	0.9993481567763034
RIOK3	0.12362175406779971	6.337968092030434	0.4340160637663485	0.513424090214809	0.9993481567763034
SRP14	-0.07762036746383388	9.124445752751544	0.4339804462878782	0.513441664546266	0.9993481567763034
SCAPER	-0.16440916879125347	5.303195223700067	0.43281352567709575	0.5138592480327022	0.9993481567763034
SLTM	0.08522184333171968	6.903179072058422	0.4327855074344099	0.5140308183240849	0.9993481567763034
SNHG19	-0.1512882009717065	6.139634020242274	0.43265250400528577	0.5140702584051047	0.9993481567763034
BAG5	-0.14352521799011542	5.3764218669534785	0.4313510585348382	0.514590700857874	0.9993481567763034
S100A6	0.09739364907373946	12.299727382385049	0.43157108896961105	0.5146056380528494	0.9993481567763034
M6PR	-0.11901738341672402	5.421619037749459	0.4289989550923754	0.5157413320687017	0.9993481567763034
CD24	0.12307622823077631	8.444294555367494	0.42892043146600434	0.5158979825970056	0.9993481567763034
WDR1	-0.10912590182164383	6.0564818488708525	0.4285092098973121	0.516075957927659	0.9993481567763034
RAC1	0.11780868129797925	8.147732096537817	0.42842583120870614	0.5161408673886807	0.9993481567763034
MLPH	-0.13684552851739276	5.986523593309628	0.42748652242397817	0.5165687867167976	0.9993481567763034
RPP21	0.09637112276443727	5.97003411846588	0.4265850567116022	0.5170094397478178	0.9993481567763034
SSBP2	-0.1538392600383491	5.318912735575087	0.4261378992628034	0.5171069985871535	0.9993481567763034
ANXA2	0.0966120728826595	9.777068532503668	0.4247166816289532	0.5179485558509154	0.9993481567763034
NME4	0.1418358847260738	5.701733125126746	0.4243070290789882	0.5180865244302459	0.9993481567763034
MIF	0.13798390343160977	8.903497173321094	0.4240500325949463	0.518277336378836	0.9993481567763034
STK24	0.1317580034191178	5.751926538750107	0.4224172038005205	0.5190261167310177	0.9993481567763034
BAIAP2	0.12494347135813087	6.152610919235065	0.4213751849872039	0.5195824717394569	0.9993481567763034
TTC17	-0.12367011288140743	5.39452279605024	0.4211268726938204	0.5195940007564004	0.9993481567763034
ACAA1	-0.12475866726792495	5.4700232210225606	0.4211042451687839	0.5196255244312571	0.9993481567763034
PSMB7	-0.1290091033709898	6.55330447395047	0.42035984992703845	0.5200994512240897	0.9993481567763034
ETHE1	0.16078520415249337	5.610665606243773	0.42005739590936936	0.5201533985433363	0.9993481567763034
GMCL1	-0.14233001528250233	5.358595995481747	0.41927675971526646	0.520504370544145	0.9993481567763034
SRA1	-0.14015785421260946	5.653232226699957	0.4174116762073305	0.5214877755019166	0.9993481567763034
EPB41L4A-AS1	-0.10521281302609123	6.323844151717733	0.4168800160444332	0.5218147087562333	0.9993481567763034
ZNF428	0.11005559534732229	6.336132230117924	0.41665059397722737	0.5219318522090721	0.9993481567763034
TET2	0.16169982271142885	5.5024495485902785	0.4160908477214094	0.5221169437959421	0.9993481567763034
RPL21	0.11058817450127469	11.499149847787194	0.41534838127090584	0.5225789231272193	0.9993481567763034
UNC93B1	-0.1374456658792828	5.710285752138087	0.4150696465730916	0.5226621441141108	0.9993481567763034
TRAPPC5	-0.12662662821650725	7.069863151999157	0.414586235406464	0.5229706282053953	0.9993481567763034
UFM1	-0.12563750784782354	6.09870935636335	0.41418498395700465	0.5231453128538697	0.9993481567763034
ACTG1	-0.08735539459877814	10.234333970138884	0.4140016931539357	0.5232510063859264	0.9993481567763034
ZNF652	0.16039645061853927	5.5215159651996855	0.4135891028749571	0.5233691801817939	0.9993481567763034
SMIM19	0.12333864881789423	6.25964273863982	0.4133924619242589	0.52355201653911	0.9993481567763034
NARS	-0.11388200108821432	6.4461402097516585	0.41276193097193076	0.5238743785761587	0.9993481567763034
PLD3	-0.13058223813965728	5.75821569266688	0.4119600832558736	0.5242223144945743	0.9993481567763034
PRR13	0.11838309723825738	6.293143495767185	0.4114511658063912	0.5245266570327072	0.9993481567763034
GRSF1	0.13415088847309212	5.201449325267771	0.4109193784309591	0.5246232593643759	0.9993481567763034
KIAA0319L	0.1156158968460816	5.368440611600791	0.41084656770541916	0.5247088991906277	0.9993481567763034
HSD17B4	0.10778803495407814	5.549624560612108	0.41091879601881864	0.5247136892677184	0.9993481567763034
GNAS	-0.12123174253777769	8.58835743619078	0.41105354501433	0.5247303751480914	0.9993481567763034
GLOD4	-0.11317460629511633	5.748840670965616	0.41076507932320133	0.5248218691415276	0.9993481567763034
RPL9	-0.08354913004822191	10.859520274704407	0.41077102677928484	0.5248687755139221	0.9993481567763034
SOD1	0.09144018870527008	8.264304880107863	0.4107578258285938	0.524880709825386	0.9993481567763034
RNF141	-0.13716118059730656	5.311210459759055	0.4104096315223088	0.524917891334084	0.9993481567763034
RNF114	-0.1361451927785806	5.435350061501153	0.4104554633404013	0.5249190024350573	0.9993481567763034
OCIAD1	-0.0921272282098691	6.855520221860203	0.4102640584729871	0.52513503840111	0.9993481567763034
MAFB	-0.15497977478478156	6.362365649985228	0.4101092274789946	0.5252014435328047	0.9993481567763034
PTP4A2	-0.08744233019223942	7.2057411217484955	0.4095182334074453	0.5255105332504701	0.9993481567763034
IRF2BP2	-0.11246493779016892	6.809982444139297	0.4054745247450582	0.5275518444357146	0.9993481567763034
BLVRA	0.1183511869685667	5.397451991319843	0.4049544074101536	0.5276916140637331	0.9993481567763034
KDELR1	-0.10004844998821436	7.0019512096620975	0.40504739380438903	0.5277693221600144	0.9993481567763034
SGMS1	0.12029837623485647	5.3816236850950645	0.4043334855362556	0.5279966667943902	0.9993481567763034
MDH2	-0.1052179826812809	6.762992535395683	0.4044341751213208	0.5280792194700111	0.9993481567763034
SORD	-0.12925597800303928	6.48299829562716	0.40403016168277417	0.5282779587653939	0.9993481567763034
SEPTIN9	0.1285917724497033	6.0675700116148	0.4037327128489532	0.5284098861019422	0.9993481567763034
UBE2J1	-0.1034175639160718	5.71178283807221	0.4027984754035907	0.5288462865705084	0.9993481567763034
PAIP1	-0.15150253717245027	5.776841360239305	0.40249015257860254	0.5290115802521599	0.9993481567763034
FLOT1	0.13132190802283072	5.839418778086504	0.40242451186724626	0.5290530166162584	0.9993481567763034
WDR83OS	-0.11651260885779476	7.411786726021163	0.401568671292368	0.5295379919688419	0.9993481567763034
TUBB4B	0.14329399409074436	7.97867310891809	0.40070567625932446	0.529975177980454	0.9993481567763034
ZKSCAN1	-0.1047159263606099	6.796809212374565	0.40057214603976443	0.530046994605885	0.9993481567763034
BTG2	0.15633817329409588	8.26117560546448	0.3986557245826786	0.5310234481964151	0.9993481567763034
MANBAL	-0.17353143357945283	5.355085459998695	0.39776170464622546	0.5313502571011293	0.9993481567763034
CSTB	-0.10388825589696123	8.58890647887942	0.39762126754223154	0.5315520798465072	0.9993481567763034
CCNI	-0.07986490197208292	8.46583928373086	0.39711430168519984	0.5318133475412683	0.9993481567763034
GOPC	-0.129056007042275	5.669797147334016	0.39655929552908936	0.532034313960988	0.9993481567763034
EML4	-0.0938707097494793	6.6038733828181435	0.3963723915075825	0.5321989498269293	0.9993481567763034
MYL12A	-0.12185465645426165	8.054750101493404	0.39622788352281757	0.5322719841600023	0.9993481567763034
H1F0	-0.14157004466485007	5.834848217870019	0.39565821637125365	0.5325206774637818	0.9993481567763034
MT-ND3	-0.19533021694348573	13.254500155279944	0.3954949475281347	0.5326432199987272	0.9993481567763034
NUTM2B-AS1	0.13765470056879847	5.40122278054687	0.3950362317784671	0.5327677845942369	0.9993481567763034
PPP4R3B	-0.13874672161597362	5.558563632597455	0.39491946803430344	0.5328621474756877	0.9993481567763034
COMMD2	0.11915120718567257	5.516052223231312	0.39439021442409694	0.5331199727887315	0.9993481567763034
BOD1L1	-0.1705371549737798	6.368766309103496	0.39453699016099636	0.5331379797690547	0.9993481567763034
LYPLA1	0.12933964257169173	5.678359178949031	0.3942201587470328	0.53324035025846	0.9993481567763034
TNS1	0.14865373234709775	5.497727502670812	0.3937818197906861	0.5334324623411996	0.9993481567763034
CCNL1	0.1293742526810724	8.227479213856364	0.39371753526898934	0.533567266648989	0.9993481567763034
DHRS3	0.12153784833509688	6.286875115900582	0.39222305545829617	0.534334242854523	0.9993481567763034
SMARCA4	0.11513322223229377	5.673423102095516	0.3920408673309575	0.5343710646357753	0.9993481567763034
ARL3	-0.12196087528173026	5.705778456584175	0.3913849125852941	0.5347139531428018	0.9993481567763034
EBPL	-0.13655369525813338	6.048967399421938	0.3912809440035968	0.5348046003003426	0.9993481567763034
BTF3	-0.09491383160811365	9.262267330102032	0.391111658840926	0.5349143206488135	0.9993481567763034
RPS17	0.13090808889234737	10.40567428480369	0.39056497723292133	0.5351974647290232	0.9993481567763034
CAPZA1	0.11626312460558594	5.826624278877657	0.3892885975064144	0.5358237597321684	0.9993481567763034
SPRY1	0.15982915728137878	6.425864794718254	0.38923042127185337	0.5358957013218847	0.9993481567763034
ZFAND5	0.10857695284530011	6.797671918498616	0.3892132715275597	0.5359134781959505	0.9993481567763034
OSTC	-0.1184361381161898	6.662738751809339	0.3878655067447715	0.5366138817628543	0.9993481567763034
TLE3	0.13161744409080287	5.295551283116709	0.3873029358755071	0.5367531082054855	0.9993481567763034
ID2	-0.09900451025562719	7.446842833953786	0.38708260554803114	0.5370257515771002	0.9993481567763034
NUDC	0.11226645536719217	6.561109654377536	0.38702467187678796	0.537053482604352	0.9993481567763034
TRIP6	-0.12889999824297393	6.115921861147651	0.3869620110257034	0.5370650261080683	0.9993481567763034
VAMP2	-0.09184507850443792	6.820597062371759	0.38539529327387256	0.5379106246284457	0.9993481567763034
MT2A	0.14772105507544403	7.623778204498244	0.3851063228871303	0.538061338884287	0.9993481567763034
SLC25A37	0.11562228800879334	6.359750629196279	0.3843832039045451	0.5384338283816754	0.9993481567763034
HSPE1	0.09372666841438443	7.466655710854246	0.3839847777826994	0.5386525556615565	0.9993481567763034
SEC22B	0.13609882630471384	5.429871726249929	0.3832809793892678	0.5389076583805381	0.9993481567763034
TBC1D5	-0.15024008762152427	5.344686636526521	0.38293502956651293	0.5390625468685064	0.9993481567763034
AK3	-0.11414309589225141	5.470243271304276	0.3820988829084876	0.5395370190856927	0.9993481567763034
SMARCA2	0.09427295950728126	6.839688853543351	0.3821929474429832	0.5395983604433963	0.9993481567763034
GLO1	-0.12337042378399327	5.530523401179202	0.3818892037203144	0.5396626473851744	0.9993481567763034
BROX	-0.13537735749612395	5.421380030315823	0.38137612045255564	0.5399141791027906	0.9993481567763034
TIMP1	0.11396403817455757	8.902299161215803	0.38151256779310416	0.5399482351409108	0.9993481567763034
ANXA3	0.11526954665027825	6.62400714105525	0.38151262540623876	0.5399556488058773	0.9993481567763034
INHBA	-0.16637898846931623	5.871533574716298	0.3811565027257498	0.5401010872421296	0.9993481567763034
ATF6	0.1287716787726251	5.516379056803137	0.38076672426069935	0.5402558655350164	0.9993481567763034
IDS	0.10945412309634758	5.674946430109305	0.3803290161425917	0.5405142786392966	0.9993481567763034
CDK2AP2	0.13256586135429124	6.015062270350632	0.37834321929997367	0.5416070663763599	0.9993481567763034
ODR4	-0.1175385689890976	5.269891627982344	0.37780663017163135	0.5417734544772387	0.9993481567763034
NDUFA4	-0.10364648519681958	9.119944612356967	0.37790003343903017	0.5418646383218098	0.9993481567763034
LARP7	0.11194484455490278	6.271814974663995	0.3777292811955368	0.5419522055147481	0.9993481567763034
IRS2	0.14989769799315508	6.4218240318277005	0.37727802186200476	0.5421980148110161	0.9993481567763034
MT1E	0.1323800685013903	7.200507413978926	0.3766199428176675	0.5425575446244548	0.9993481567763034
PRPF4B	-0.12061564455287818	6.7899520001520095	0.37656336420412084	0.5425851527397986	0.9993481567763034
ARHGDIA	0.12145434655293684	5.944941627531551	0.3763765481828202	0.5426506556798008	0.9993481567763034
BIRC2	0.12407342796269588	5.382340144465471	0.376065461108465	0.5427260800386626	0.9993481567763034
TOX4	-0.10309683018048338	5.76712237208264	0.37584446978935326	0.542914631130635	0.9993481567763034
ANKRD12	0.1215733918939377	7.5055730443477735	0.3755588705317069	0.5431230332431372	0.9993481567763034
PKM	0.09972937516920352	8.105456277563615	0.3755259494132441	0.5431357669210551	0.9993481567763034
SLC15A2	-0.12435014395742502	5.823917979156598	0.37527942077141707	0.5432228385137504	0.9993481567763034
H1FX	-0.14853648852933024	6.027435173262022	0.37352060128546144	0.5441855266191238	0.9993481567763034
CTR9	0.13099214071587095	5.318678885661241	0.3727980949576643	0.544461596952886	0.9993481567763034
RAB5IF	-0.1313179987203742	6.598207615434045	0.3727304164757914	0.5446356396175588	0.9993481567763034
MTCH1	0.10229836373409454	6.984842337204237	0.3726417175169594	0.5446887123002213	0.9993481567763034
HM13	0.10097874670805036	6.075277042695953	0.37246605539370375	0.5447566944795887	0.9993481567763034
RPL30	-0.10108915760000457	10.959084494311584	0.3719060192648731	0.5450718433865374	0.9993481567763034
TAOK1	-0.117981631476338	5.764396678094501	0.3717875496621923	0.5450910357726398	0.9993481567763034
ARID4B	0.07410817252555758	7.135743560690351	0.3717315632253054	0.5451779399970735	0.9993481567763034
NT5C2	0.15310148246293695	5.66008110253623	0.37130074580229244	0.5453386854217505	0.9993481567763034
CP	0.10048736263611938	9.348340309657027	0.37137567852965925	0.5453585284097043	0.9993481567763034
TERF2IP	-0.09649517814584031	6.369234174913772	0.37136108389148426	0.5453663963336526	0.9993481567763034
C1D	0.11322611714732321	5.755852922097792	0.37083214570811596	0.5456057763497153	0.9993481567763034
PARP1	0.10851455953643505	5.922500763703727	0.3700552005097131	0.5460424997614541	0.9993481567763034
FGD4	0.14327412381703006	5.190965756046708	0.3689804571127694	0.5464898101396077	0.9993481567763034
SELENOK	-0.11400437716599272	7.037599177291136	0.3687381782740977	0.5467933793983532	0.9993481567763034
NFIB	0.08916382992667334	8.546093804457985	0.36844755202843416	0.5469430501829773	0.9993481567763034
PARD3	0.11283685272867303	5.563323283841251	0.36828352582749374	0.5469534810427509	0.9993481567763034
SERPINB4	-0.3005942301880555	6.237837064934123	0.36824903370050255	0.5470386496823121	0.9993481567763034
NANS	-0.09545072584596881	6.936382612286171	0.3682011819779153	0.5470836520259127	0.9993481567763034
NFIX	-0.10573574715316991	7.066009927953734	0.3670625430959275	0.5477023042807883	0.9993481567763034
SF3B5	-0.10266069276308257	6.955740616809225	0.3664214410008537	0.5480501296297575	0.9993481567763034
HIPK2	-0.12171058901144836	5.997344005619817	0.3654664638368229	0.548537761384811	0.9993481567763034
UBC	0.09723640359740021	9.868429577080736	0.3654706737516908	0.5485571626854211	0.9993481567763034
CSNK1A1	-0.08517587937801879	7.719014167737851	0.3651777698937996	0.5487247135421295	0.9993481567763034
RNF167	0.1374919523302408	5.380731454376069	0.3647781179467581	0.5488192705376562	0.9993481567763034
AKR7A2	0.12054589697000051	5.678631811863981	0.3633917518102407	0.5496312642599294	0.9993481567763034
PSMD4	0.10021150745369133	6.087000961275592	0.36307949728067423	0.5498499449886827	0.9993481567763034
PA2G4	-0.10164334648874208	7.105791065807691	0.36303551147759416	0.5498975359321145	0.9993481567763034
NBEAL1	-0.12154052074289236	5.890954259447584	0.3628891542276003	0.5499363913369661	0.9993481567763034
JTB	0.09341956004260464	7.207174586434192	0.36170385731862337	0.5506283294581773	0.9993481567763034
SYNGR1	-0.12703781777422393	5.9714002888946665	0.36005526658241516	0.5514990788221462	0.9993481567763034
PAPSS1	0.14439043674301377	5.901598998067656	0.3589916546368384	0.5520784327871295	0.9993481567763034
TOMM5	-0.11434832444201178	6.227282443418985	0.358866234986004	0.5521721487294795	0.9993481567763034
RPL29	-0.10909861918265268	10.72385147468025	0.3587974237634429	0.5522152507929192	0.9993481567763034
CTDSP2	0.1357172074214391	5.465395578858692	0.3584438798310685	0.5523095397542938	0.9993481567763034
FMC1	-0.12772506093654504	5.768293833237843	0.3585396196986515	0.5523124223988585	0.9993481567763034
NAP1L1	0.0785615052761218	8.28276680975615	0.3585237637438507	0.5523711651496852	0.9993481567763034
MAPKAP1	-0.14758191350793992	5.272718222369663	0.3581770022416706	0.552418028772298	0.9993481567763034
PIK3R3	-0.11574338951861297	5.5451205757134465	0.35804903426035456	0.5525518152966851	0.9993481567763034
ARPC5	-0.10245835579558939	6.7852852665001455	0.35659291391471404	0.5534436408521226	0.9993481567763034
ASH1L	-0.10905641339121899	7.06865263178338	0.35644822290298384	0.5535251818519644	0.9993481567763034
CAMTA1	0.12543270922820698	6.650876655369059	0.356254108141641	0.553631136082222	0.9993481567763034
ZNF503	0.1252650414653433	5.343770292966025	0.35580211766927106	0.5537485865714485	0.9993481567763034
EIF3L	-0.10600157467152835	6.993035542311275	0.35536776342516607	0.554124896148986	0.9993481567763034
PART1	0.17942491675885633	6.0070711207212595	0.3548824708547629	0.5543654728252776	0.9993481567763034
MPC1	0.11478239242549171	5.848065835108897	0.3547623870299188	0.5544145528342994	0.9993481567763034
MIR205HG	-0.14935531773744565	8.052014117072686	0.3547872553452487	0.5544429161987439	0.9993481567763034
REEP5	-0.08701551082689785	7.158917354208335	0.3547489851127047	0.5544682545013659	0.9993481567763034
S100P	0.17407930805203548	7.840184031558513	0.3545454579491484	0.5545783792740773	0.9993481567763034
UBXN4	0.0812595758015837	7.897783707526873	0.3543171310202037	0.5547047399221847	0.9993481567763034
UBE2N	-0.13712822021117943	5.455355890616499	0.3537873620879221	0.5548982262616999	0.9993481567763034
RDH10	-0.11119677250378938	6.894952038527754	0.3530812181389349	0.5553962135460622	0.9993481567763034
SVIP	-0.11370507007968525	6.094094825432656	0.35227574276843454	0.5558222575772527	0.9993481567763034
GRHPR	-0.1089638635306324	5.768787171393927	0.3510576726210961	0.556473626499022	0.9993481567763034
MDK	0.10903748747490888	8.265770167357438	0.3509717978692988	0.5565698112460152	0.9993481567763034
SOD2	0.12115881685561514	7.74577186795908	0.35068062846843245	0.556737081272629	0.9993481567763034
TPT1	-0.10069485460467388	11.989700900008753	0.349769669701233	0.5572389428662826	0.9993481567763034
SERINC1	-0.09897270178480835	6.290725650146643	0.34953346836886534	0.5573695307396187	0.9993481567763034
SF3B6	-0.10266533825312063	6.950274806691509	0.34941413484637834	0.5574497537646508	0.9993481567763034
SRSF4	0.10465594238569363	6.1643362868535325	0.3489888244855775	0.5576700079727135	0.9993481567763034
SPOP	0.1095792452715048	5.369909278662761	0.348740642079717	0.5577005934934334	0.9993481567763034
CTSS	-0.09049208916060539	6.427268563131249	0.347844551248786	0.5583243627200343	0.9993481567763034
MIA2	-0.11655468794059154	6.1957904292852986	0.3475991880360357	0.5584529147882	0.9993481567763034
RNASEK	0.08804684135144548	7.865727444304045	0.3474971815409776	0.5585248035659576	0.9993481567763034
ZFAS1	-0.09027249146639352	8.695338441812376	0.34744106226036753	0.5585519446610284	0.9993481567763034
GCLM	-0.10260647998239276	5.503608477363886	0.34702918063519056	0.5586864131719316	0.9993481567763034
PFDN6	-0.11719696590870403	5.49797403727699	0.34513103996993916	0.5597721138501581	0.9993481567763034
RPS3	-0.09047711393947754	11.051691514646707	0.3450186366369777	0.5599182636362696	0.9993481567763034
TTC14	-0.11845740602223052	5.602670470800279	0.3438245599398336	0.560530710680831	0.9993481567763034
RPS15	0.09275853783921945	11.252385265349261	0.34375758759957026	0.5606335741922468	0.9993481567763034
CNOT4	-0.1033642174844611	5.689166701634943	0.34357624585517493	0.5606830989573031	0.9993481567763034
DAD1	-0.09494384017372166	7.457617234196174	0.342766856268025	0.5612068705029953	0.9993481567763034
PSMB10	-0.1345795840892708	6.6692830728468575	0.3417388142292224	0.5617899120731158	0.9993481567763034
HLA-DRA	0.16802431041934096	8.910023651597296	0.3395627714208976	0.5630278597603604	0.9993481567763034
ECHDC2	0.10893302305571195	5.874261981228902	0.33937200222319464	0.5631041438385546	0.9993481567763034
PPP4R2	-0.08503982069282494	6.203562513412011	0.3388967138968216	0.5634012288844741	0.9993481567763034
EFCAB14	-0.12335550343414659	5.788826964381241	0.3382103017413275	0.5637616991372891	0.9993481567763034
NRIP1	0.1502226229551589	5.484388133174641	0.3380801149312694	0.5637890575545752	0.9993481567763034
CHID1	-0.10929627644333803	5.954029561429368	0.33729354933048816	0.56430489844628	0.9993481567763034
HEBP2	0.09500683170065434	7.822545877332369	0.3370513329427664	0.5644752846935315	0.9993481567763034
STXBP3	-0.12539283834883547	5.336843010709675	0.33662055443817795	0.5645989009243877	0.9993481567763034
CLINT1	-0.09060335424731318	7.797637343392147	0.3363877031878075	0.5648572191776275	0.9993481567763034
XRCC5	-0.07306295193409963	7.201395036384787	0.3359218998428409	0.5651288736936069	0.9993481567763034
ATP5MD	0.11901776532147183	7.53692561981912	0.335765535445921	0.5652182817967262	0.9993481567763034
GOLGB1	0.12207507207199997	8.126154594167959	0.33520973831934775	0.5655351027644748	0.9993481567763034
PPDPF	0.13066444216334944	9.538591094065955	0.3350826083173237	0.5656037354601227	0.9993481567763034
PRDX4	0.11304171809097349	6.521752858677075	0.3350841238986824	0.5656089691185407	0.9993481567763034
RARRES1	0.12536407194128482	10.696943583140609	0.3344117797524427	0.5659909098837825	0.9993481567763034
MACF1	-0.10799904831993141	6.8017525388968885	0.33435186150294444	0.566034559204883	0.9993481567763034
NUCB2	-0.10055123651999295	8.017916351512651	0.33399556371535766	0.5662377303639045	0.9993481567763034
ARID1A	0.10337632225008742	5.953216811552688	0.33285786989775384	0.5668681709585774	0.9993481567763034
KRR1	0.09117688539195483	5.826017885103402	0.33253685461247484	0.5670433296666926	0.9993481567763034
PYGB	0.1292228543977496	6.221301307841858	0.3308695038641691	0.5680432342971786	0.9993481567763034
SOX4	-0.11488706388050599	8.269255623961994	0.33066047279373645	0.5681740056739903	0.9993481567763034
IPO7	-0.09701520283692826	5.80946000082115	0.3304700722768262	0.5682428880725909	0.9993481567763034
TPGS2	0.10942645229921769	5.243554658483106	0.33023707664475904	0.5682796526887737	0.9993481567763034
NCOA7	0.14657649628895247	8.463718916609606	0.33037535036730925	0.5683396545667079	0.9993481567763034
GHITM	-0.08445316773741927	6.727792014204254	0.33007495016906285	0.5685196917162115	0.9993481567763034
PDHB	-0.09495339233705902	5.798725493136341	0.3293235698089372	0.5689117733441659	0.9993481567763034
COMMD7	0.12749253878064762	5.5070030171862	0.3288727250400924	0.5691334719531584	0.9993481567763034
MRPL54	-0.10568775061864823	6.336074043587671	0.32880598464771293	0.5692523649935133	0.9993481567763034
DDX5	0.08013041848194793	9.145116768622097	0.32872049659519764	0.5693039341151587	0.9993481567763034
SSB	0.08787700065865728	6.833690211479412	0.3286710080202395	0.5693427131693549	0.9993481567763034
CFL1	0.08413030065503567	8.399265979546916	0.3284030632232214	0.5694923381521182	0.9993481567763034
PRKAG2	-0.13680353101782458	5.652008502275289	0.3256676824120467	0.5710392008582832	0.9993481567763034
CAV2	-0.08105634825611545	6.580621953763714	0.325497614024341	0.5712018726988047	0.9993481567763034
SYPL1	-0.10036600478597486	6.760285524705372	0.32309597815013563	0.5726223846316749	0.9993481567763034
DHRS7	-0.09451933227479688	6.793833672855589	0.322859079104818	0.5727624006017863	0.9993481567763034
EIF1	0.0695726581507126	10.328741140962375	0.3226644019813859	0.5728689801266256	0.9993481567763034
MIS18BP1	0.1284313315343659	5.345474491460911	0.3219984116827965	0.5731497767094644	0.9993481567763034
RASSF7	0.10625331177036533	5.8474553267268945	0.3211261591293897	0.5737496188403881	0.9993481567763034
RABGAP1L	0.08861397397483818	5.804926445394851	0.32027070084858905	0.574254746170558	0.9993481567763034
ORMDL2	0.11994544811245787	5.525445589333587	0.3198116470454107	0.5744871394365183	0.9993481567763034
ABRACL	-0.11902733240142374	5.680720497197004	0.319045980936717	0.5749688544666366	0.9993481567763034
CYBRD1	-0.13911965526004877	5.183197314792327	0.3175947940857044	0.5757204436160319	0.9993481567763034
CNOT6L	-0.10931405626246969	5.461964991233055	0.31742888522123397	0.575903246568177	0.9993481567763034
PDIA6	-0.07554062065557492	7.520717054558569	0.31732164158937237	0.5760608533002349	0.9993481567763034
ZBTB38	0.09821622120190225	6.687537504357186	0.31722595911478974	0.5761187356580544	0.9993481567763034
TJP1	-0.0952722608399753	6.3711985724614015	0.31717295069935614	0.5761421434634699	0.9993481567763034
METTL5	-0.11332395079218034	5.72078658170518	0.3169736980840007	0.5762126149079694	0.9993481567763034
PSMD9	-0.11071710121392551	5.778598014996087	0.31693379212324707	0.5762425397063047	0.9993481567763034
POLR2H	-0.10590167287058434	5.505203825819455	0.3163556000702156	0.5765533327789047	0.9993481567763034
HNRNPD	0.07865963906322414	7.094482752030119	0.31627064301638336	0.5766935199282742	0.9993481567763034
EEF1A1	-0.07303138992083245	12.269517394389306	0.3156696552219834	0.5770434676055891	0.9993481567763034
GOLGA2	-0.11066229892409823	6.285229415301823	0.314873832942623	0.577518905030002	0.9993481567763034
CHMP2A	0.07002279378321248	7.261883929067647	0.3147840324700856	0.5775870928868526	0.9993481567763034
ZMAT2	0.08788748290598616	6.123899983526204	0.3143192782308446	0.5778472157962842	0.9993481567763034
SEC31A	-0.09470408189441007	6.523103744409763	0.31294716043413406	0.578689382595734	0.9993481567763034
FOXN3	-0.10240088280624123	6.46796731369797	0.31262161263856164	0.5788854101321523	0.9993481567763034
TCN1	-0.11771845431121249	9.348951359856578	0.3122972300599732	0.5790791738885291	0.9993481567763034
TXNIP	0.11010642747428956	8.524103245656983	0.31176560376236406	0.5794034799171353	0.9993481567763034
HDDC2	-0.1317701980133619	5.737006169255124	0.31166924555781844	0.5794121419436871	0.9993481567763034
FTL	0.0765053769336637	10.364487007818825	0.3114424975558711	0.5795963104137927	0.9993481567763034
ZFP36L2	0.10419214169957527	7.307740773371316	0.31118151351998	0.5797658087574415	0.9993481567763034
MRPS15	-0.12455434965709546	5.783316273527477	0.31031441950370864	0.5802419627243156	0.9993481567763034
TCAF1	-0.10549213870355927	5.373305482010891	0.30949001646069385	0.5806823924789501	0.9993481567763034
APIP	0.16553790036124008	6.043687711718771	0.3095373293363189	0.58074002248777	0.9993481567763034
WDR6	0.10556618239827688	5.377165845881557	0.30863862591630953	0.5811984197044113	0.9993481567763034
SH2D3A	0.13761243742332432	5.553227575366839	0.30847656485852337	0.5813272681070965	0.9993481567763034
FOXC1	-0.09941067288989738	7.15529139611817	0.30795846313958913	0.5817272864870608	0.9993481567763034
RSRC2	0.08390202151886346	7.300588675172088	0.30778176507866556	0.5818355876992665	0.9993481567763034
ARF1	-0.07282841036103486	7.251620898209139	0.3076377522046327	0.581923237385936	0.9993481567763034
ANXA1	0.1091480400389243	10.371606513777511	0.30709445238046684	0.5822458307050129	0.9993481567763034
PIGT	0.08981390102785676	5.721859340732288	0.30601339219293733	0.5828623607422443	0.9993481567763034
TUT7	0.11897381732355394	5.3526456185287365	0.3058456172415712	0.5829053179194703	0.9993481567763034
PHYHD1	-0.12514101643175246	5.891774884078609	0.3054661203902957	0.5832165450937198	0.9993481567763034
TRIM28	0.11336562896060184	5.492089368346675	0.3051438364987643	0.5833633929549923	0.9993481567763034
SNU13	0.0753103378799976	7.269571278480067	0.30445472862032535	0.5838768521258143	0.9993481567763034
UBE2S	0.12071967981727073	5.770310225843114	0.3036018302585574	0.5843520851245743	0.9993481567763034
ROMO1	0.09785171202212295	7.261477037013292	0.30364499301272807	0.5843754933142966	0.9993481567763034
BTG1	0.10235697946695523	8.175885189010554	0.3034688920625587	0.5844788385652386	0.9993481567763034
ATP5F1A	-0.08445839944264973	7.5439783846104325	0.3021562963888879	0.5852934042194091	0.9993481567763034
ANXA11	0.08871085886716946	7.585596144555319	0.3014837571556324	0.5857098505553411	0.9993481567763034
TNFRSF14	-0.1105559893916466	5.657215224146669	0.30105032575976115	0.5859174237103737	0.9993481567763034
EEF2	-0.08429311422632238	8.89489076355885	0.3011049459949873	0.5859379508823974	0.9993481567763034
EID1	0.0880576394051268	8.319560627154678	0.3000100720038981	0.5866200170671074	0.9993481567763034
MOB1A	-0.11792077043785737	5.517562280792599	0.2997478227011414	0.5867040989012335	0.9993481567763034
NFAT5	0.13363384964563146	6.113310708552196	0.29922715540192807	0.5870925237258969	0.9993481567763034
FUS	0.09063175036787016	8.043152987632496	0.2988785808452847	0.5873256879434428	0.9993481567763034
PSMD11	-0.10443776800942775	5.600901448888324	0.2987393488831153	0.5873455292534817	0.9993481567763034
SEPTIN7	-0.07639397619694058	7.232100463026562	0.2982836210857415	0.5877006702010782	0.9993481567763034
COPB2	-0.1022264347833311	6.147861416351601	0.2982301558622021	0.5877151243741175	0.9993481567763034
SLITRK6	-0.12149780488506634	5.661795853749551	0.2966936636694953	0.5886307964789601	0.9993481567763034
CALCOCO2	-0.0955958227035258	5.542276430057404	0.2963798471941408	0.5888086464329663	0.9993481567763034
CNDP2	0.11379869708457896	5.515607912889919	0.2963317779636638	0.5888390310105115	0.9993481567763034
ATP6V0D1	0.08591433534333333	5.68845221240952	0.296270304968946	0.5889017012866948	0.9993481567763034
SERP1	-0.07923374963717703	8.335489856344086	0.29610508698864946	0.5890575412591571	0.9993481567763034
CPD	-0.09309811089146185	6.314282981378733	0.2958594228353555	0.5892062162329612	0.9993481567763034
HYI	-0.1075424697454743	5.494906224656113	0.2952893210242182	0.5894893641144443	0.9993481567763034
EIF3I	-0.10050677629215254	6.350072787828553	0.2953010989633017	0.5895582947975603	0.9993481567763034
ZNF91	-0.15068026629953246	5.6402203777320254	0.2947012988745385	0.5898810977021343	0.9993481567763034
CBR3	0.15812063343345006	5.595799244624987	0.29406735514217175	0.5902666702615882	0.9993481567763034
TXNL1	-0.07017065252221488	6.333273646563991	0.2936651870562289	0.5905871828488576	0.9993481567763034
NAMPT	0.09898583376723571	6.981215615150977	0.292394897041407	0.5914001518544745	0.9993481567763034
CHCHD10	0.12425736005824221	7.508016677416438	0.2918990337088499	0.591712146651641	0.9993481567763034
CYHR1	-0.11084926864737153	5.527448721600946	0.2910110583048779	0.5921952989463043	0.9993481567763034
PLCG2	0.244504131867084	5.3207940716191855	0.29083998283235607	0.5922264171003317	0.9993481567763034
MIA3	-0.13003178121128525	5.991444859649735	0.29102262111660004	0.5922382087270528	0.9993481567763034
SMAD5	0.11066597395005671	5.921832669920469	0.29051146944522144	0.5925587567177953	0.9993481567763034
RAB6A	0.08950533877920529	5.632425413656648	0.29038742709119564	0.59260370483101	0.9993481567763034
VAMP5	0.11380591324119206	5.437679217950596	0.290321150836258	0.5926145410350352	0.9993481567763034
SMIM22	0.09379735213810539	7.168187754087376	0.28979401625685275	0.5930481079871055	0.9993481567763034
TOR1AIP2	-0.11115447111150933	5.6873424848597764	0.2893355160146324	0.5932820666132546	0.9993481567763034
CALU	0.09414771915851734	5.982009862037332	0.2865552240919654	0.5950862186297807	0.9993481567763034
RALBP1	0.09853846641163773	6.634906921200079	0.28626919966397135	0.5952957563807091	0.9993481567763034
TM7SF3	0.10400448653264537	5.53753643409163	0.2856651823298512	0.5956055947582988	0.9993481567763034
HLA-DPB1	0.1858606499144677	7.171294514003237	0.2843412438616083	0.5965366095246206	0.9993481567763034
DBI	0.08069354321476052	7.451672187819983	0.2841575430014083	0.5966532287414443	0.9993481567763034
PCLO	0.13436009055008682	5.6456908397411265	0.2837125938447653	0.5968788155262728	0.9993481567763034
NDUFB6	-0.10587916601097373	6.040457475298641	0.2829874508430587	0.5973836353386334	0.9993481567763034
TMEM9	-0.11115018651352487	5.529773054447531	0.28208177002382495	0.5979156997265769	0.9993481567763034
ATXN7L3B	-0.11332315944260925	6.090333378117995	0.2820658833003511	0.597982340909113	0.9993481567763034
CENPX	0.11617809311880924	6.024594653089792	0.2818202875249523	0.5981367959771646	0.9993481567763034
UBL3	0.09493471916839123	6.071813161078388	0.2809028211007765	0.5987358120611435	0.9993481567763034
NDUFB1	0.11445420662215793	7.463581404353257	0.28062832834730744	0.5989346268480734	0.9993481567763034
CDK6	0.11458960821005135	5.684346550204339	0.2804921265634298	0.5989624768881894	0.9993481567763034
PTGES3	-0.07154532803128297	7.1818600825658265	0.2796080513241568	0.5995982754809752	0.9993481567763034
HSPA1A	-0.16583127680737214	8.10231839974429	0.2792830456597175	0.5998049197779893	0.9993481567763034
NUDT22	-0.12343733707234357	5.297176450163011	0.2784290447467357	0.6002464510164967	0.9993481567763034
RPS3A	-0.07528625074587474	11.271986404132203	0.27772012350465863	0.6008194110125702	0.9993481567763034
DNAJC3	-0.08176389703482456	6.8745687827055315	0.27745077034830357	0.6010046194620218	0.9993481567763034
PLXNB2	0.08452036960686135	6.3138624715945335	0.2765828265488347	0.6015635717990626	0.9993481567763034
SLC16A3	-0.1156993125820915	5.511273599448246	0.2757122791303577	0.6020627163837182	0.9993481567763034
BUD23	-0.09284628189538545	5.979643291880064	0.27553243224795354	0.6022326073098144	0.9993481567763034
YME1L1	0.10038105936498652	6.562522733411994	0.2755203029586864	0.6022671464966485	0.9993481567763034
SMG1	0.10708752922108446	6.076755544721183	0.27540879139223057	0.6023212889380501	0.9993481567763034
EXOC7	0.12971037026890186	5.353226732835162	0.2749337261347086	0.6025451445101271	0.9993481567763034
NDUFB8	-0.0801262215616982	7.468621951217481	0.27505124933025965	0.6025772635189441	0.9993481567763034
LAMTOR5	0.10740400839856931	7.012212342428078	0.27442489447399376	0.6029914212831067	0.9993481567763034
BSG	-0.09463258912447255	6.995278588578853	0.2734577816729386	0.6036276161538775	0.9993481567763034
KRAS	-0.09850516783431082	6.064719564403539	0.272947158139219	0.6039419496212737	0.9993481567763034
RPSA	-0.09083265125359766	10.10684786317784	0.2726935535089097	0.6041233454920817	0.9993481567763034
CIAO1	-0.09351303615411383	5.598955092593611	0.27250188586415447	0.6041930520052188	0.9993481567763034
G3BP1	-0.09678840813032594	6.1764642910183625	0.2724601978388233	0.60427065176262	0.9993481567763034
SUPT16H	-0.09635063919795299	5.991877004359536	0.27159968825040626	0.6048294084097006	0.9993481567763034
PPP2CA	-0.1097809285263201	5.413002461252825	0.2710383602422591	0.60513360842511	0.9993481567763034
UNC50	-0.12660189303153987	5.418791506772309	0.27004390693464664	0.6057919415105129	0.9993481567763034
FGFR2	0.11483399258177962	6.140167333544905	0.26965763636955487	0.606129920274548	0.9993481567763034
SORBS3	0.11798406517369593	5.623683743925575	0.2693074308483719	0.6063167102051898	0.9993481567763034
DDRGK1	0.09237049212017524	6.672417396063121	0.26797911242681094	0.6072653203155226	0.9993481567763034
WAC	-0.08718907523062604	6.223230111083151	0.2678995260812596	0.6073058836712526	0.9993481567763034
WDR33	-0.10434850677838914	5.537678848638196	0.26708147161892004	0.6077902019237196	0.9993481567763034
KLK11	0.1778265223059192	5.447550030401209	0.26666065899491886	0.6080558213731588	0.9993481567763034
AZIN1	-0.11575172268964598	5.403418995453087	0.2664699133703068	0.6081785513423625	0.9993481567763034
BDP1	0.11382951827134295	6.319379458078836	0.26638956709427336	0.6083218660397346	0.9993481567763034
FUBP1	0.10412267585341108	5.528368264453244	0.2660285876265295	0.6084982010402206	0.9993481567763034
USP9X	0.11341408085857477	5.62946888171478	0.2659750867601595	0.608547212011851	0.9993481567763034
CGGBP1	-0.09178764629222072	5.570020571411357	0.2656078809735873	0.6087865418975366	0.9993481567763034
BEX3	0.110982603809523	6.649118386909602	0.26537356580438576	0.6090124167389374	0.9993481567763034
FAM107A	-0.14181637222441407	5.678594593143525	0.2647754584245744	0.6093564131685941	0.9993481567763034
GPX4	0.10237263437136504	8.981686228235704	0.26409772412067983	0.6098654209566536	0.9993481567763034
CCNL2	-0.08547585818159374	5.410764805658278	0.2639583018040586	0.6098712676762348	0.9993481567763034
GALNT4	0.10226366121047732	5.975771524711322	0.2634188077583177	0.6103048269221698	0.9993481567763034
ATP2C1	0.1308593750660334	5.225355698957877	0.26315443626024343	0.6103745445864848	0.9993481567763034
BAZ1A	0.09447441976185458	6.145913192055814	0.26295083256975926	0.6106316146733501	0.9993481567763034
PMVK	0.09258017050757084	5.8758548984161765	0.26254775031302624	0.6108854023432526	0.9993481567763034
STAP2	-0.13204313883977306	5.37739802931953	0.2624477985717573	0.6108881733350728	0.9993481567763034
MRPS33	-0.08410228646500767	6.045790333705324	0.26240249773346597	0.6109964236637717	0.9993481567763034
MRPL55	0.09590457107065234	6.145337475720367	0.2620448110137577	0.6112448098638703	0.9993481567763034
CSNK1D	-0.09985915198550428	5.562477628345759	0.26153178612178263	0.6115373405371861	0.9993481567763034
ATF7IP	0.09520343163935913	5.621101934075969	0.261104590618621	0.6118365560816632	0.9993481567763034
RPS2	-0.08588486548280568	11.529835106631893	0.2608540499782187	0.6120609924333342	0.9993481567763034
RNF145	0.16046762438683457	6.961192618674123	0.26075275229970357	0.6121400944468074	0.9993481567763034
CDC73	-0.08750634074271779	5.442601751699582	0.26055516083948194	0.6121831607008512	0.9993481567763034
ETFB	0.0874483985351295	6.580088094731847	0.2606084129640836	0.6122348242210698	0.9993481567763034
TCEA3	-0.08648025557354434	6.63297709556703	0.2605634646063761	0.6122651351609865	0.9993481567763034
PHLDA2	-0.15297587442212654	7.207191717940762	0.2599058028797533	0.6127155147460477	0.9993481567763034
PSMA3	-0.09217545860422553	6.398547357457153	0.25948764035464766	0.6129936368559473	0.9993481567763034
CALM1	0.06943985832840864	8.91244658293725	0.2588707651857029	0.6134146245986711	0.9993481567763034
H2AFY	-0.07754126217403137	6.500482609002493	0.2587989871786826	0.6134661313763496	0.9993481567763034
SLC26A2	0.12348142259585482	6.326879928232952	0.25879172881293655	0.6134673549791455	0.9993481567763034
KRT14	-0.2306128600575985	8.990973807468878	0.2574494165096658	0.6143874703773273	0.9993481567763034
LARS	-0.08024103931702638	6.532280704161474	0.25711217940695874	0.6146220015146813	0.9993481567763034
SYTL2	0.12053354522962675	5.549848092657186	0.25701334792167513	0.6146221022371128	0.9993481567763034
SMC5	-0.09369760143507572	6.270101503674415	0.2561445925622755	0.6152793668669847	0.9993481567763034
ERG28	0.1307912963529486	5.454500944936394	0.2557904959545108	0.6154475710448275	0.9993481567763034
GALNT1	0.09207851981479431	6.088299909071735	0.25573427481984123	0.6155542921392418	0.9993481567763034
TMEM179B	-0.09507420705975698	6.3923953762689365	0.25541574151638374	0.6157851506339578	0.9993481567763034
RPL18	-0.11199939102981583	10.781562534374203	0.2550151017769948	0.6160600757972924	0.9993481567763034
MRPS7	-0.10818284464963421	5.635191210131082	0.25468286951919117	0.6162386270627656	0.9993481567763034
SELENOW	-0.08260977880294947	7.866747708354561	0.2545372772203121	0.6163957544342563	0.9993481567763034
HMGB1	-0.05988399993473109	9.282923447558144	0.2541830626613324	0.6166355345134329	0.9993481567763034
PBX1	-0.07383222624266558	6.410075608588196	0.25243902009183233	0.6178447887256375	0.9993481567763034
PSAP	0.0631421932076949	7.746466390097224	0.25163189950031617	0.6184103407164869	0.9993481567763034
PDCD2	0.10750531688626323	5.260671093740976	0.2514453418899875	0.6184134811566959	0.9993481567763034
DYNLRB1	-0.07865879465409537	6.57337868266216	0.25158433457904805	0.6184423172225683	0.9993481567763034
CAST	-0.08378748634705663	8.400063968822003	0.2504161059760758	0.6192539359050986	0.9993481567763034
SUCO	-0.10980906805188106	5.510654130188611	0.2502188154386801	0.619321007407738	0.9993481567763034
TSPAN14	0.11970294775543215	5.350540389864867	0.24997106595195934	0.6194619053405086	0.9993481567763034
CISD2	-0.09938581356550524	5.57494919517659	0.2495495994743805	0.6197982904153916	0.9993481567763034
CMTM8	0.12461567819394777	5.486389460813913	0.249484006862743	0.6198219508300608	0.9993481567763034
ERLEC1	0.06876119758044621	6.749437872416815	0.24941868930883557	0.6199558946274537	0.9993481567763034
MSI2	-0.09359051402341276	6.578448968493734	0.24932006013731436	0.6200217889960447	0.9993481567763034
DECR1	0.092434629334645	5.779391477152734	0.24907100508439264	0.6201561733132798	0.9993481567763034
PNKD	0.08168944658863497	6.744156738694918	0.24890374648563185	0.6203164938228245	0.9993481567763034
TSG101	-0.10754838525051279	5.5203220253618115	0.2486744109737542	0.6204026299156395	0.9993481567763034
AFG3L2	-0.11048478149812778	5.477704192647638	0.24787493676665703	0.6209532628402472	0.9993481567763034
RBM3	0.06421440600633538	7.512523522028083	0.24772095963708476	0.6211458460411134	0.9993481567763034
CAMK2D	-0.10411669334196981	5.778496803512268	0.24503268098048464	0.6229989922324292	0.9993481567763034
CKS1B	-0.12751558292365664	5.409030741171695	0.24459012126435023	0.6232578091376813	0.9993481567763034
ANKLE2	0.1303105474641422	5.428800928691945	0.24457481143170293	0.623277727854259	0.9993481567763034
NOSIP	0.10559388254133066	5.646702638924979	0.24446362315036704	0.6233865918133686	0.9993481567763034
SBNO1	0.1040416358118223	5.313353678993113	0.2439874194274037	0.6236708177054275	0.9993481567763034
DAZAP2	-0.07478368088170977	6.882602594449541	0.2440859598936535	0.623711436848246	0.9993481567763034
SNRPG	0.10204035845880367	6.945068589125231	0.24210526689214215	0.6251203898672688	0.9993481567763034
H3F3B	-0.09777951125374354	10.217048928490607	0.2420731840853423	0.625133775412744	0.9993481567763034
EIF3K	-0.08329781860874613	8.214088847858568	0.2419884941348103	0.6251980873043439	0.9993481567763034
C4orf3	0.09142361293383795	7.15853906033243	0.24180442180128245	0.6253349248516858	0.9993481567763034
GABARAP	0.07585425749156988	8.404926107537863	0.24162909186453727	0.6254535566766346	0.9993481567763034
TM2D1	-0.11390979656501535	5.781818408660699	0.24142414953229888	0.6255620191781617	0.9993481567763034
CEBPB	0.1242382130261852	7.206826566917639	0.24116880745282065	0.6257888857523677	0.9993481567763034
LDHB	-0.08813157513317718	7.432250695783442	0.24056679974299167	0.626217421834551	0.9993481567763034
SRP72	-0.07986963833477903	6.18311077497256	0.23980123973942574	0.6267515839194366	0.9993481567763034
DRAP1	0.08737651066045875	6.03618536399942	0.23967387073112006	0.6268359316013841	0.9993481567763034
MZT2B	0.09183052436833071	7.559806728139725	0.23965017453348383	0.6268736030655009	0.9993481567763034
ATP5PB	-0.08837917731000451	7.064153480823997	0.23911092973304304	0.6272618783909207	0.9993481567763034
PROM1	-0.08650736615756664	7.131214913857138	0.2378349536538378	0.6281795477224786	0.9993481567763034
SLC4A7	0.11641532035000253	5.313560516871518	0.23759952238525034	0.6282430138466922	0.9993481567763034
CEP350	-0.09114452547640899	6.07630670740625	0.23670834258105974	0.6289722756543255	0.9993481567763034
COLCA1	0.11627653289395654	5.488112201351567	0.23619211827627287	0.6292876277371087	0.9993481567763034
PNRC1	0.08515210674095158	7.876231634544803	0.23623511493886695	0.6293318530289396	0.9993481567763034
COMMD1	-0.10760285191100762	5.588873500156401	0.2360774611609387	0.6293850408145933	0.9993481567763034
SCARB2	-0.10418552996519428	6.021913013821514	0.2361076405569887	0.6294039652941337	0.9993481567763034
ICK	0.1167358442232443	5.59935295334308	0.23505907755049407	0.6301256350273294	0.9993481567763034
LTC4S	-0.12588550916381022	5.265474417601999	0.23471509341902996	0.630320700048479	0.9993481567763034
CBX6	-0.11437182115345167	5.30555717246241	0.23397384384397166	0.6308662129934175	0.9993481567763034
WSB1	0.07437864993894744	7.213031425882521	0.23401471796701587	0.6309467145517451	0.9993481567763034
TECR	0.0942089384222682	7.245893651591654	0.23365196867548674	0.6312102502600586	0.9993481567763034
EIF4A2	-0.06618883328037244	7.874892798509943	0.2335082959089283	0.6313118729980562	0.9993481567763034
KIAA1324	-0.08404262575944606	6.770236152008705	0.23349835198453375	0.6313210189620687	0.9993481567763034
KNOP1	0.09515607806112669	5.844586120281801	0.2333794871296744	0.631373192710675	0.9993481567763034
DSTN	-0.0658510955758505	8.924539781248791	0.23278347366032434	0.6318363676054926	0.9993481567763034
LYRM2	0.08361393882473261	5.698879850635676	0.23254551705814222	0.6319671796389816	0.9993481567763034
LINC01133	-0.09060352763563528	5.668518626632805	0.23248519541449975	0.6320048336202982	0.9993481567763034
NUMB	0.08888519930540943	5.873730223160207	0.23232348782601484	0.6321450407395828	0.9993481567763034
DGUOK	0.09902495247509861	5.849968902500911	0.2321546628763728	0.632268495068348	0.9993481567763034
FAM120A	-0.07185778462593088	6.4089538405137745	0.23202193190174464	0.6323936794957035	0.9993481567763034
URI1	0.12420890703624074	5.879483992928541	0.23195578432739444	0.6324159701805183	0.9993481567763034
EFR3A	-0.09460023946086792	5.493411705553736	0.23170847387835733	0.6325493874808822	0.9993481567763034
ENDOD1	-0.08620936503084999	5.603081642991718	0.2308940325946161	0.6331662877037892	0.9993481567763034
MPHOSPH10	0.10496934049260583	5.758825541428832	0.23078328853884772	0.6332654758912242	0.9993481567763034
ERGIC3	-0.074603480099447	7.0228416367225375	0.23049695912917467	0.633518356660562	0.9993481567763034
ILF3	-0.08041404833580526	6.105726096234686	0.23041729446256734	0.6335582723903326	0.9993481567763034
MYC	-0.16383245116180067	5.556290703492394	0.22977629631088628	0.6339495394990523	0.9993481567763034
GDE1	-0.0890529387067409	6.134532402490471	0.22935792102597868	0.634337857693065	0.9993481567763034
ELOC	0.09802675922145311	6.3197886307502715	0.2285116812770925	0.6349719998910088	0.9993481567763034
CLMN	-0.10493219001428386	5.714058631680163	0.22837651722880775	0.6350330884700663	0.9993481567763034
RPS14	-0.08286149626461412	11.946514859098096	0.22721395410476927	0.6359320379348457	0.9993481567763034
MED10	-0.09240964659870297	5.368043086888386	0.2269942947700119	0.6360072006802824	0.9993481567763034
ECI1	-0.12113724115018781	6.1581828569322825	0.2269992321797519	0.6360845776398114	0.9993481567763034
BCL7C	-0.11320248353082443	5.354714779347689	0.2265030666889543	0.6363690684967459	0.9993481567763034
METAP2	-0.08287567483128888	6.585159358330065	0.22620602300954457	0.6366855982065112	0.9993481567763034
MRPL57	-0.06216239103171626	6.699073532332396	0.22610706148948365	0.6367609378727292	0.9993481567763034
TWISTNB	0.0944764959849741	5.231689821514095	0.22587696766522042	0.636806358042056	0.9993481567763034
CKB	-0.08664874094518117	5.986502946293498	0.22572352546636876	0.6370224237028574	0.9993481567763034
ABHD14B	-0.10369400525364338	5.51143716495075	0.2248257950336737	0.6376446839437624	0.9993481567763034
SLC31A1	0.08990112865331125	6.0085969941753135	0.2244523130637144	0.637971784984933	0.9993481567763034
CTBP2	0.0812650862914202	6.074373869558538	0.2243653086671227	0.6380413732051841	0.9993481567763034
ILK	0.09843132142817303	5.326416354128777	0.22405000063191668	0.6381950471141049	0.9993481567763034
LAMP2	-0.059580746771013965	6.345791491191303	0.22390044838565656	0.638399204537877	0.9993481567763034
RAB13	-0.07624013999452045	6.96827071473402	0.22326722132106797	0.6388816879527813	0.9993481567763034
CBX3	-0.08237721582934006	6.697377538401999	0.2228077985968126	0.6392243137327379	0.9993481567763034
MYO6	0.07997843921001531	6.348582887330863	0.2222618817460041	0.6396283277288918	0.9993481567763034
USP53	0.10497399418740849	5.4977420153071765	0.2221120028275134	0.6396755351507237	0.9993481567763034
NORAD	-0.07781588097993211	7.053818710108297	0.22210321662760532	0.6397551177904216	0.9993481567763034
TUBGCP2	-0.10940581885930707	5.254411593599905	0.22192808485770865	0.639772362017869	0.9993481567763034
DLG1	0.09169403587672477	5.833073992347943	0.2213323333258224	0.6403003953058415	0.9993481567763034
EPRS	-0.08799710618674494	6.015460319016405	0.22101204444358888	0.6405535133325357	0.9993481567763034
UQCRQ	0.09073411627056448	8.15774925465484	0.22092826266285318	0.6406353670560676	0.9993481567763034
ZFP36L1	-0.09392094333541334	9.851879784381605	0.22031912937759637	0.6410912958296876	0.9993481567763034
ZNHIT6	-0.11224600632707217	6.05739226308368	0.21885945705750595	0.6421836389219033	0.9993481567763034
ARHGEF12	0.0833878567538716	6.004205618868777	0.21877222921055417	0.6422468099066431	0.9993481567763034
REV3L	-0.09697850163871215	5.3957178452205685	0.21847306421023363	0.642406794603211	0.9993481567763034
ACTB	0.06851098183234178	9.652044071695402	0.21779010135507948	0.6430084232302129	0.9993481567763034
TFAM	0.09027145889292264	5.481464921068451	0.21731161241909452	0.6433036449369407	0.9993481567763034
ODC1	-0.09829794872354408	5.371152469583019	0.21724334450205723	0.6433326593789391	0.9993481567763034
ABI1	-0.08982712041572757	5.556969718702434	0.21698851967927962	0.6435609111870324	0.9993481567763034
TMEM259	-0.11820198884687697	5.4283013518148415	0.216768979641092	0.6437117183733648	0.9993481567763034
ATP6V0B	-0.08336338691967726	7.273412353500116	0.21664831583050811	0.6438859113154974	0.9993481567763034
CACYBP	0.07881568658448636	5.8765280548922725	0.21637633222651004	0.6440628311914497	0.9993481567763034
CWF19L2	-0.11929867563710331	5.66363865813174	0.21585422692984424	0.6444404925473383	0.9993481567763034
USP33	0.10540067224555016	5.281864085084916	0.21515210422308348	0.6449197983690356	0.9993481567763034
AK1	-0.11481940373118243	5.953780250250651	0.21521538074157046	0.6449554222652163	0.9993481567763034
PGK1	-0.07114906523429716	6.818873146078895	0.21438892366653578	0.6456153891403857	0.9993481567763034
ZNF24	-0.0780919490715024	5.669089256860084	0.2140997341135008	0.6457866851640922	0.9993481567763034
MRPL43	-0.08131805645134202	6.0419948673567605	0.21375930295563547	0.6460789502132369	0.9993481567763034
SNRPB2	-0.0819044486012217	6.100245593425468	0.21341697376647673	0.646345745177904	0.9993481567763034
ATP12A	-0.16820458142866998	6.903514649351524	0.21323777039165256	0.6465002649429166	0.9993481567763034
TMPO	0.11626195273114172	5.390256804670864	0.2129323629213556	0.6466456178936764	0.9993481567763034
TMEM54	-0.1116373103974699	5.850990023090253	0.21285595021472295	0.6467621331584597	0.9993481567763034
NDUFA2	0.059086384592264646	7.247773671782627	0.21238326461737608	0.6471609372792061	0.9993481567763034
NECTIN4	-0.0932811739209544	5.592237798171567	0.2122935382122937	0.6471686982202786	0.9993481567763034
EZR	0.09744269498735467	8.983898785030425	0.21226331647766608	0.6472464574770198	0.9993481567763034
SNRPN	0.08564660084042804	6.39437657221206	0.21224035729227447	0.6472651311908976	0.9993481567763034
ETS2	0.10591022178799088	6.778898488503776	0.2120872146060569	0.6473893400098159	0.9993481567763034
LRPPRC	-0.1041153813805134	5.472608627908874	0.21178609608556354	0.6475479376005859	0.9993481567763034
MCRIP1	0.10105931360646093	5.502623596999186	0.21076976332243844	0.6483389733283023	0.9993481567763034
SRP9	-0.10288201208552289	6.986531408902108	0.210700638803636	0.6484636442714022	0.9993481567763034
ARFGAP3	0.08728382841400491	6.323215117980148	0.21040371252707218	0.6486862257702377	0.9993481567763034
OTUD6B-AS1	-0.07552038297505234	6.192035795026489	0.2102766677194606	0.648779328489478	0.9993481567763034
TRAPPC2L	0.0762149978075091	6.042833806012187	0.21018992685781415	0.6488397738161699	0.9993481567763034
TOP1	0.10158114461939213	6.849610966706621	0.20938743895843806	0.649485011683	0.9993481567763034
ARHGAP21	-0.11272949834587984	5.785432093398406	0.20865133978042388	0.6500200423074625	0.9993481567763034
KRT6B	-0.15605876754398143	5.887021725453227	0.2086283442474176	0.6500436377068648	0.9993481567763034
EIF2AK1	0.08770999339275991	5.6978974178546675	0.20854117733517094	0.6500973148309466	0.9993481567763034
SECISBP2	0.07704872058995366	5.673603218855574	0.20819123364801342	0.6503694379034273	0.9993481567763034
C6orf89	-0.08395349783466267	5.693348106295646	0.20773217773495373	0.650730572932028	0.9993481567763034
CTSC	0.0843645335392184	7.186945401407799	0.2072989669058732	0.6511170761495377	0.9993481567763034
CEBPD	0.10301327030913233	7.980624792337919	0.20714051090479507	0.6512383371281775	0.9993481567763034
RPS4Y1	0.2997486688089922	7.743924284439374	0.207000211053072	0.6513494957739057	0.9993481567763034
SMC3	0.07082888344083052	6.167649832513207	0.20694660801089962	0.6513794399778616	0.9993481567763034
ATP5MG	-0.07388571382680194	8.57963030885199	0.20687408412471245	0.651444388808907	0.9993481567763034
SFT2D2	0.09424486011892966	5.830958271987451	0.20672661381399007	0.6515310224813036	0.9993481567763034
SLC38A1	0.08308957420103928	5.998963779354118	0.20670636711194743	0.6515589736382813	0.9993481567763034
PHF14	0.07610583140629876	6.058468182449481	0.2064527370048471	0.6517621093408226	0.9993481567763034
YTHDC1	0.056426621401267356	6.72073741566951	0.20598765146130918	0.6521459555267283	0.9993481567763034
MICOS10	-0.07665941870243818	7.0389287874562445	0.20598127694240778	0.652152022814698	0.9993481567763034
PLEKHA1	-0.07504734303375143	6.0082455445277505	0.20590112080855924	0.6521909330577057	0.9993481567763034
QARS	-0.09373472037341368	5.900034184241878	0.20587478918762056	0.6522060522769118	0.9993481567763034
SLC25A3	-0.05694532832466018	7.979561774843429	0.20588994723949733	0.6522202764145812	0.9993481567763034
LSM7	0.07604794946384558	6.688566684798276	0.20556306549721198	0.652480068949753	0.9993481567763034
TRIM2	-0.06114829509968551	7.033189546714115	0.2044790090357385	0.653336445265309	0.9993481567763034
UQCRC1	-0.0821862279127314	6.548450892506092	0.20428706314233316	0.6534846744624787	0.9993481567763034
DDR1	-0.0716418148336873	6.40091471325913	0.20426220905248757	0.6535011877825609	0.9993481567763034
ATP1B3	0.08436493545152256	7.2119800660758475	0.203515853607485	0.6540994172244878	0.9993481567763034
PRDX2	-0.08026657647258179	7.836179184868843	0.2028070903167613	0.6546584655250752	0.9993481567763034
COX6A1	-0.06256551052545205	8.450329936932835	0.201991794558745	0.6553042734515653	0.9993481567763034
MYDGF	-0.08526658235594961	6.971975716025659	0.20154648379423004	0.6556643918868219	0.9993481567763034
GALE	0.08668635552879266	5.789203989481746	0.1996649607788017	0.6571314919686069	0.9993481567763034
LMAN1	-0.0763507405404306	6.973344671422585	0.19959617002731717	0.6572238012092501	0.9993481567763034
PDLIM4	-0.10662979362816066	5.8790717034472895	0.1994617704647491	0.6573014197850398	0.9993481567763034
PCNP	-0.08660759547154177	5.936141342243619	0.19921438084782248	0.6574999375413013	0.9993481567763034
HBB	0.36794159576606705	9.205984259147025	0.19921382343496713	0.6575226753952341	0.9993481567763034
TAF7	0.07331843094143033	6.3206770022945715	0.1991807594431541	0.6575493696774698	0.9993481567763034
RPL6	-0.0663179787990343	10.876568499023128	0.1980870743480274	0.658428982379935	0.9993481567763034
AGGF1	-0.09050346030157076	5.408720446348431	0.19754112819940828	0.6587965256771774	0.9993481567763034
SPINT1	-0.07677992330031433	7.140920972323809	0.19714821538297955	0.6591942749282949	0.9993481567763034
AIG1	0.07776681673830298	5.775238921316163	0.1970361912826548	0.6592442904640574	0.9993481567763034
HEXB	-0.09944489313330548	5.471137262014474	0.1965696224471147	0.6595877733336049	0.9993481567763034
ACP1	-0.08240063155756339	5.821007392143451	0.19597334490042154	0.6601102155505254	0.9993481567763034
JOSD1	0.11021768147193672	5.47027883937284	0.19589996360787276	0.6601313499290968	0.9993481567763034
EPB41L4A	0.0817314535669192	5.36867275325079	0.1953173903545782	0.6605876545808218	0.9993481567763034
CCSER2	0.07974281373748827	5.666715648761707	0.19509764862782175	0.6608089992640971	0.9993481567763034
GRAMD2B	-0.08664938600023502	6.160740007666712	0.19499938869048972	0.6609220218208731	0.9993481567763034
SIGIRR	-0.10160777473812838	5.444700344011691	0.19397678203254842	0.6616936275484485	0.9993481567763034
RPL36AL	-0.05928406667390454	8.924980460002638	0.1933080140185892	0.6623090034661405	0.9993481567763034
THOC7	-0.07442070525950292	5.7841942765924905	0.19317727219016953	0.6623849533763907	0.9993481567763034
PPP4C	-0.12328887901258243	5.448766456742871	0.19308677521484108	0.662419664601533	0.9993481567763034
BCAP31	0.07148145230688069	6.808648848892914	0.1923243831591112	0.6631207035771407	0.9993481567763034
RPL10	0.07677553427968899	12.336865358176151	0.19224857252945485	0.6631750488058346	0.9993481567763034
MT-ND4	0.07722878979588452	13.198844097900468	0.19144487729173543	0.6638350929360356	0.9993481567763034
EFEMP1	-0.09043719675608664	5.5938833396582295	0.1908304982695051	0.6642831174843389	0.9993481567763034
APH1A	-0.08045442913979316	5.931024440544083	0.19024313834787365	0.6648070743834564	0.9993481567763034
SERPINB3	-0.12989703001132177	11.701453894883896	0.1902492464795181	0.6648201248790064	0.9993481567763034
RPAP2	-0.10808505474538509	5.288174226407788	0.18901614043671167	0.6657479014965744	0.9993481567763034
SH3GLB1	-0.07115093208335681	6.5796874993635885	0.18900537323892522	0.6658537349048853	0.9993481567763034
GCHFR	0.09519964927452298	6.989602712244226	0.1882672150756335	0.6664696500699097	0.9993481567763034
TRIOBP	-0.08332947157252231	5.3021996428416225	0.18786456228734733	0.6667076350987432	0.9993481567763034
SMIM26	-0.0746595264702461	6.609897663702538	0.18795453670207696	0.6667264749801904	0.9993481567763034
PPA2	0.10108321521106767	6.24244843371647	0.18776538866702833	0.6668760578623009	0.9993481567763034
GTF3C6	0.09127269217571944	6.227225827580438	0.18753167152569603	0.6670701540613995	0.9993481567763034
LINC01578	-0.10671309468352887	6.652307842039103	0.18744225950857882	0.6671529960745313	0.9993481567763034
EPAS1	-0.09632645348133176	7.009297739925087	0.1873008650915157	0.6672726208573658	0.9993481567763034
ADIRF	0.08399740228078506	9.543181960573275	0.18686589788379518	0.6676281945377109	0.9993481567763034
UTRN	-0.08210370474479839	6.395887266240218	0.18668671400988013	0.6677787194107706	0.9993481567763034
NIBAN1	-0.08286912932694744	6.524368915656602	0.18660947617139928	0.6678454023234519	0.9993481567763034
CHCHD5	-0.0695773174434262	5.747694330650098	0.18598901129363754	0.668328119425393	0.9993481567763034
TMC5	0.09877104140625115	7.887708467038557	0.18593656347419513	0.6684091624210837	0.9993481567763034
PTPN12	0.08000367981488686	5.454698087838101	0.1856549330457017	0.6685760998081053	0.9993481567763034
PRSS23	-0.10678029024682341	7.94579915455164	0.18556279926110306	0.6687216219197158	0.9993481567763034
LONP2	0.08723640268124548	5.751033312321038	0.18496554408410074	0.6691844036951675	0.9993481567763034
APP	0.07576481896263597	7.997567879374969	0.18499947555295887	0.6691939304516996	0.9993481567763034
GNAI2	-0.09886956674921553	5.975545998337947	0.1846552575464857	0.6694631810113774	0.9993481567763034
CREG1	-0.08259774317951186	5.877093122136908	0.1844413681127509	0.6696358223736905	0.9993481567763034
SREK1IP1	0.08437918198438384	5.469316772246937	0.18372008258655156	0.6702035160394393	0.9993481567763034
EHF	-0.07761007380101238	8.534577329084378	0.18359727386525268	0.6703712130503245	0.9993481567763034
LGALS8	-0.07958955995008951	5.904249847048596	0.1834977291293938	0.6704334079625627	0.9993481567763034
TMED9	0.07131332215827305	7.06989535783702	0.183421186917038	0.670525506040372	0.9993481567763034
TCEAL8	0.0805198600134289	6.084960830967649	0.1829222131305126	0.6709301800406455	0.9993481567763034
CTNND1	0.07002815276043955	6.507951388705052	0.18277302307483118	0.671069041680519	0.9993481567763034
RPLP0	-0.0630333264444848	10.372717380775766	0.18256887944448003	0.6712373893931916	0.9993481567763034
DNAJC2	-0.08090969722641876	5.279459754151211	0.1819743327496734	0.6716457501828852	0.9993481567763034
CIAO2B	-0.0818856083530651	6.239416135384669	0.18205777925372996	0.6716669155290977	0.9993481567763034
ATP6V1E1	0.07902272316444399	5.637903714644453	0.18188573760337057	0.6717746166763292	0.9993481567763034
FAM177A1	-0.0554360209118172	6.715813256431413	0.18118995027317636	0.6724127960956552	0.9993481567763034
C1QBP	-0.08861472139533984	6.3631165989779195	0.18114483392789577	0.6724453560267987	0.9993481567763034
PPIG	-0.060316338306870734	7.29777993786319	0.180004527879998	0.6734229467563482	0.9993481567763034
SSPN	0.09858944714044528	5.579159694102911	0.1794086364618374	0.6738719339121724	0.9993481567763034
ALKBH7	0.08523955797115768	7.1725813081264445	0.17844673364039132	0.6747555442105369	0.9993481567763034
GTF3A	-0.07677883057351048	5.802709165843436	0.1783891391576328	0.6747708541443898	0.9993481567763034
PRDX1	-0.05979228893584447	8.745213493019179	0.17835548781782606	0.6748276480549863	0.9993481567763034
SH3BGRL2	0.09722126427497842	5.189142199990582	0.17792060246704472	0.6750929307270992	0.9993481567763034
MORN2	0.12012558463322895	5.464342278847476	0.17785409005676756	0.6751816089946499	0.9993481567763034
IDH3B	-0.09496770207634167	5.440762597297191	0.1777736225953062	0.6752604793497428	0.9993481567763034
PLEKHA5	-0.05768518840485751	6.680492762486085	0.17747835317830774	0.6755853702049767	0.9993481567763034
ETF1	0.07908680409396175	5.495256251927088	0.1769858958878448	0.6759452374486077	0.9993481567763034
AKAP13	0.06762529515183745	6.593034954153842	0.176982434443992	0.6760114089752374	0.9993481567763034
SRPK2	0.08070420088453097	5.733611975400192	0.17667293929568803	0.6762412599088979	0.9993481567763034
CCS	0.09591327291585114	5.627553600459084	0.17662512752566034	0.6762725686610427	0.9993481567763034
CYP51A1	0.06814771827754355	6.274244287827813	0.17643748787287322	0.6764743331393683	0.9993481567763034
ADD1	-0.07737539511962106	5.737392833097923	0.17624972466763117	0.6766067901554791	0.9993481567763034
RNF19A	0.08157068995971012	6.4099058552547445	0.1761384082895028	0.6767368240196747	0.9993481567763034
UQCRC2	-0.07691874964095047	6.367882481120105	0.17586736540111036	0.6769694293118764	0.9993481567763034
RASSF6	-0.11437086310837752	5.747766458780201	0.1757524411122577	0.6770335325171284	0.9993481567763034
FOS	0.08524665110758992	10.82673779177204	0.17556209540541842	0.6772328150668261	0.9993481567763034
ADSS	-0.07185485281892905	6.173933411035734	0.1753585944843276	0.6774037920316383	0.9993481567763034
XRN2	-0.06581791672537188	6.472941441014093	0.17499171615867404	0.6777302359340744	0.9993481567763034
SELENOH	0.06331081529091134	7.363305413797551	0.17493051018547204	0.6777875068103916	0.9993481567763034
VPS51	-0.09602550700958176	5.508675203082858	0.17475945733866105	0.6778737300005455	0.9993481567763034
SDHD	-0.09535356726292299	5.923851551843544	0.17324261272932975	0.6792293789957404	0.9993481567763034
ERGIC2	-0.0757411101982234	5.864324060869305	0.17314594655199558	0.6793103918617769	0.9993481567763034
GSTA1	-0.07609512744440902	9.03711768461637	0.17285710648307168	0.6795862796403231	0.9993481567763034
NEBL	0.08708146070890146	6.041985124660329	0.1728417046974718	0.6795882588205844	0.9993481567763034
AFTPH	-0.10271208342219142	5.436179360341027	0.17263214527245138	0.6797135935399248	0.9993481567763034
NDUFS3	0.08427074985343508	6.148962506653572	0.17261650675059542	0.6797896313814076	0.9993481567763034
GTF2A2	-0.0725273447046178	6.135764444568384	0.17260921573676272	0.6797950635148581	0.9993481567763034
NKAP	0.09810010863609404	5.259789843204419	0.17248844496027146	0.6798110190261206	0.9993481567763034
PIK3R1	-0.08197000034158482	6.68520226589822	0.1725310650298153	0.6798758317311263	0.9993481567763034
WASL	-0.08727309605483864	5.7633547932208415	0.17233930394004474	0.680008043565616	0.9993481567763034
TAX1BP3	-0.08066395885712574	6.261499330976729	0.17235948079974542	0.6800177594674155	0.9993481567763034
NINJ1	-0.08381601603457138	5.5421400066455915	0.17227938565340253	0.6800395075862671	0.9993481567763034
GET3	-0.10836652833682285	5.347615278077222	0.17192367033602618	0.6803251407225313	0.9993481567763034
TPI1	0.07487546195180828	7.965284685370713	0.17200864588434736	0.6803318719062961	0.9993481567763034
ASAP2	0.09454065051274424	5.541813813265992	0.1716188655193988	0.680618490027723	0.9993481567763034
TUT4	0.0770030637307843	5.875846288614888	0.171456417360946	0.6807921339035768	0.9993481567763034
SYNCRIP	0.05250087401075122	6.67092814407807	0.1712967720446918	0.6809582217829853	0.9993481567763034
VCL	0.07210503534865259	5.584251147789608	0.17094980592248601	0.6812113839565062	0.9993481567763034
MESP1	-0.12719777594204149	5.394250162032467	0.17080216592722436	0.6813170488092171	0.9993481567763034
RNH1	-0.06294097229792982	6.934332803761508	0.17052339097234015	0.6816392891319591	0.9993481567763034
MRPL33	0.07847766533442464	6.963006223692766	0.1704733403193762	0.6816840649904213	0.9993481567763034
LAMTOR4	0.058116839521100666	7.380864968967839	0.17029804423209505	0.6818376799705952	0.9993481567763034
STK17A	-0.10639788694341963	5.426201307917819	0.17009221021686144	0.6819461826476132	0.9993481567763034
FAAP20	0.08363410839998486	5.840419949716807	0.169993511481105	0.682075725539883	0.9993481567763034
ATP8B1	0.08684494760952399	5.611808879224751	0.16991173013107394	0.6821287610446878	0.9993481567763034
IFNGR1	-0.07862520671707235	5.466074053612649	0.16961300715633973	0.6823761146471872	0.9993481567763034
SERINC3	0.05938009337357904	6.215631217556989	0.1694272024390511	0.6825959174177882	0.9993481567763034
SAA1	-0.15744651980086177	10.122231526367175	0.16940754333907404	0.6826167346946606	0.9993481567763034
MOCS2	0.06924682790601171	5.750594580045342	0.16907784369766657	0.6828786256432251	0.9993481567763034
RABL6	-0.09239371374361464	5.556757703378619	0.16844132857659314	0.6834236370122897	0.9993481567763034
RPL3	-0.06098620434331998	11.603926385656319	0.1683386987248066	0.6835631466353713	0.9993481567763034
SPINT2	-0.07789684578045401	8.568730300573458	0.1679977744594231	0.6838680258856733	0.9993481567763034
ID4	0.11082581897429297	5.880945829448127	0.1671467485305471	0.6846013733565022	0.9993481567763034
GNG5	-0.061893651343393766	7.236938127799272	0.16710045709071153	0.6846715711748628	0.9993481567763034
TSPAN1	-0.08195190237478292	8.111143877444382	0.1666017563314087	0.6851127752739866	0.9993481567763034
TOB1	-0.09396433453976738	7.798895333905079	0.16637234044271637	0.685319027322435	0.9993481567763034
VKORC1	0.07599121240441327	6.003156487067166	0.16622535240044697	0.6854321959879868	0.9993481567763034
MKRN1	0.07686468854303355	5.591485692341767	0.16618576599931303	0.6854364455943198	0.9993481567763034
TRIM38	-0.07783705309356155	5.542662255111666	0.16613403329153784	0.685477142171264	0.9993481567763034
GABARAPL1	0.07680133224238875	6.043190250589743	0.16532759765348073	0.6862390132835614	0.9993481567763034
FKBP2	0.13907223158506032	5.580142331315069	0.16525277081695436	0.6862700308387799	0.9993481567763034
OGFRL1	-0.08027915420687133	5.916590746572333	0.164811527241242	0.6866941695823632	0.9993481567763034
CNFN	0.10535403653977722	5.299387709277197	0.16462750631943945	0.6867936532577584	0.9993481567763034
GPCPD1	0.08063970164812576	5.622380973917268	0.16466857882929442	0.6867986934425652	0.9993481567763034
AUTS2	-0.09067440232931824	5.855510368855615	0.1646758177463991	0.6868123035812193	0.9993481567763034
ARFGEF3	0.07218597906931598	6.295989896631509	0.16404951648568433	0.6873971679988339	0.9993481567763034
PTPRZ1	-0.09641971447520394	6.362726722952657	0.16345520353595921	0.6879341652217414	0.9993481567763034
ZNF518A	-0.09320861554044445	5.434006616355407	0.16319245771393293	0.6881082324226135	0.9993481567763034
CCDC47	0.05503152771253965	6.599949077702582	0.16236627986008872	0.6889238620055416	0.9993481567763034
SDF2	-0.10247713697759192	5.319818942350255	0.16214595773008514	0.689035045833232	0.9993481567763034
SREK1	0.06516862525705924	6.342264173419864	0.16161700873100554	0.68959906408289	0.9993481567763034
PSMC6	-0.074910574945804	5.775125921860279	0.16072845626940893	0.6903804740722052	0.9993481567763034
TULP4	0.07794224635976252	5.246530282125589	0.15986351534782645	0.6911085110893387	0.9993481567763034
AKAP1	0.07108871436755804	5.4196130928089	0.15878712577006596	0.6921182319446799	0.9993481567763034
SUCLG2	0.06932512543487131	5.9131978409876735	0.15873276973579736	0.6922164011810779	0.9993481567763034
KRT8	-0.05840711268638664	9.095144964924275	0.15870113689245627	0.6922630363726201	0.9993481567763034
IER2	-0.07434933547915738	8.935275142092324	0.1586523117371709	0.6923081436008535	0.9993481567763034
RBL2	-0.08995021771229811	5.171373504592988	0.1581930539462141	0.692625436929084	0.9993481567763034
CPNE1	0.08640180350263844	5.366226176234311	0.15766688196967105	0.6931429958793884	0.9993481567763034
GSN	-0.06538372667816453	7.755250649635385	0.1575098889194323	0.6933634337473942	0.9993481567763034
ZNF326	0.07491170767537836	6.012108462731217	0.15668270774039364	0.6941111545809939	0.9993481567763034
TC2N	0.08174455254755959	5.777370603693675	0.15659740537028102	0.6941751861417822	0.9993481567763034
TUFM	-0.06786376194926748	7.021516905843166	0.15656895210821997	0.6942346191747806	0.9993481567763034
KIAA1109	-0.07627906708277415	6.155748810575814	0.15541898066820378	0.6952888565868849	0.9993481567763034
HDGF	0.08198643144686547	5.875772058696328	0.15539411882894505	0.6952988411490875	0.9993481567763034
UROS	-0.08267276330088781	5.362371212486415	0.1550932428839377	0.695528273288013	0.9993481567763034
LSM14A	0.08146142252015727	5.5797505805652	0.15496551238936473	0.6956721271140496	0.9993481567763034
TNFRSF12A	0.0971815159075398	6.097253099193067	0.1549980429930146	0.6956785723334438	0.9993481567763034
GFPT1	-0.07584013782990656	6.0179834156619165	0.15484185309888612	0.6958199505225164	0.9993481567763034
DYNLL2	-0.0714210192801988	5.814234543446707	0.1545855305215952	0.6960454988885713	0.9993481567763034
ARPP19	-0.07420723968451516	6.005096978024863	0.1542958879129806	0.6963286205567245	0.9993481567763034
GTF2F2	0.0736187276962542	5.428280238220939	0.15399050131824923	0.696563578403496	0.9993481567763034
EIF3H	-0.052911006031657874	7.336988176153125	0.15318505035763866	0.6973865161699653	0.9993481567763034
MAGOH	-0.08478201350272149	5.597959254998284	0.15309363258152858	0.6974223516100182	0.9993481567763034
KARS	0.07560510721122142	5.408426798714467	0.15167153874699657	0.6987385777164319	0.9993481567763034
JADE1	0.07552286585630878	5.334400513395574	0.15156210901767703	0.6988321647261206	0.9993481567763034
SNHG9	0.10566010249902302	5.9501505356091915	0.1513341618654992	0.6991061742891231	0.9993481567763034
ZNF207	-0.061597000633423514	6.3685734759124175	0.15111238781703423	0.6993309591006289	0.9993481567763034
IGFBP2	0.13926375183205747	6.0326380046209405	0.15084240209343994	0.6995741494315804	0.9993481567763034
SCAND1	-0.0700447459475869	6.821125037012552	0.15065981210258222	0.6997644209103036	0.9993481567763034
PSMB8	0.07039887690540592	6.7758557069740695	0.150393093394587	0.700017242411438	0.9993481567763034
CCT6A	-0.06193513284456948	6.366755969289337	0.14960146523804263	0.7007623341370088	0.9993481567763034
CYSTM1	0.08210294433713157	6.607293245704356	0.14959217767292898	0.7007759029835033	0.9993481567763034
UBE2K	-0.06876934847943268	6.170218122086303	0.14911800685794002	0.7012166509767548	0.9993481567763034
ZC3H13	0.06660698047575005	6.837070888404492	0.14897503056558692	0.7013646257226014	0.9993481567763034
ZFHX3	-0.07771124899116567	5.713512242706274	0.1489292363491959	0.7013705884835171	0.9993481567763034
PIM3	-0.08402950004476868	6.589257637355988	0.14858987278304525	0.7017293763033159	0.9993481567763034
FGD5-AS1	-0.07110147477254902	5.442844481542102	0.14840766276627168	0.701839273099373	0.9993481567763034
C17orf49	0.07447193803724704	5.752169882460789	0.14832957799384322	0.7019457750607314	0.9993481567763034
SSR2	-0.05384122862815378	7.371699910920717	0.14828140364644704	0.7020257760864459	0.9993481567763034
PHIP	-0.055794837581513046	6.969698930963649	0.14809403572355367	0.7022052153733891	0.9993481567763034
MT-ATP6	0.10288999865710474	13.553297124505805	0.14728292502596307	0.7029748465807204	0.9993481567763034
ARL6IP5	0.06312475178579972	7.471839152274364	0.14714774544138265	0.7031106903420877	0.9993481567763034
HNRNPM	0.06250903754758239	7.219354199353727	0.14685332255502156	0.7033940965118748	0.9993481567763034
COX6C	-0.07471906328773019	8.516830531587406	0.14679277575532007	0.7034474613300141	0.9993481567763034
SDHC	-0.0773324698288639	6.26673445547832	0.1466968655297128	0.7035356580719438	0.9993481567763034
SMDT1	0.06751012988661356	7.387299473873377	0.14616419353708124	0.7040567585735779	0.9993481567763034
PAK2	-0.07796398426490035	6.320093852651751	0.14615065894839527	0.7040626104986403	0.9993481567763034
ARL4C	-0.10346616565824555	5.572491171013224	0.1460890184331489	0.7040794145230298	0.9993481567763034
GOLGA4	0.06872455214197135	7.955989678069238	0.1459633126342838	0.7042476273543926	0.9993481567763034
USP7	-0.08938891884731748	5.458580097427883	0.14582030519582614	0.7043256300736103	0.9993481567763034
ERBB3	0.07340561365402516	6.015864027841242	0.14549538641376883	0.7046841014277029	0.9993481567763034
TSPAN13	0.08095957433061152	6.576877482674414	0.14542740074822694	0.7047653517165235	0.9993481567763034
RNF13	-0.08381444980448062	6.020767960818595	0.14535416020837838	0.7048195482613364	0.9993481567763034
ZC3H6	0.06508464265014768	5.621816629539609	0.14511077388613006	0.70502890044153	0.9993481567763034
MICOS13	0.06773946169724286	7.008127855028217	0.14435934377230253	0.705801440365155	0.9993481567763034
CBX5	0.056477701144674514	6.163172123393788	0.1440075083806915	0.7061311609422662	0.9993481567763034
VTI1B	-0.07586500127275195	6.036976435612277	0.14397677115182808	0.7061554998547313	0.9993481567763034
RAB5C	-0.07115890628825415	5.917543164373633	0.14384786791326395	0.706274655218226	0.9993481567763034
SLC1A5	-0.06694498657658486	6.4968945587860345	0.1436063694677414	0.7065288914589054	0.9993481567763034
NAA50	-0.07557384569744173	5.310910042672297	0.14302573665989027	0.7070160783396853	0.9993481567763034
YY1	-0.059950977335053786	6.700736578163819	0.14275066579280818	0.7073651467781141	0.9993481567763034
CIB1	-0.06997756948443073	7.673906367291484	0.1427230328598543	0.7073915748236559	0.9993481567763034
CAP1	0.056444202862510305	6.240422836070352	0.14263152201575544	0.7074739631229401	0.9993481567763034
EIF2AK2	-0.08031105444625179	5.855608949905495	0.1423883679004854	0.7076938674715614	0.9993481567763034
LSM3	0.06202957531326552	6.752056718404692	0.1422025492557887	0.7079016322934206	0.9993481567763034
NTS	0.1617211737720058	5.775439712045955	0.1419542823247948	0.7080783211580057	0.9993481567763034
CLTB	0.07114187795566934	6.535073054279952	0.1418765706137541	0.7082185650413249	0.9993481567763034
MBNL2	-0.08097970924141387	5.799483881394268	0.14131424395449543	0.7087427101893498	0.9993481567763034
SYF2	0.05624675739957936	6.962660860102357	0.14129586326159152	0.7087908952311698	0.9993481567763034
TBL1XR1	-0.061510524392552085	6.350360599143072	0.1401001193911696	0.7099613553380162	0.9993481567763034
ACO2	-0.07082901083782227	5.294717168269094	0.13967132702493307	0.7103089971934349	0.9993481567763034
RPL13A	0.0678941833038467	11.95091345682775	0.13966036514923988	0.7103952088428096	0.9993481567763034
BAG3	0.0846979088817792	5.566017494323713	0.1395555613678218	0.7104556885616478	0.9993481567763034
ITGB1	-0.056905729230992075	7.284306842702364	0.13935689442806384	0.7107016051830164	0.9993481567763034
S100A10	-0.08183076863177573	7.94939361409023	0.1391926314201915	0.7108620410071251	0.9993481567763034
YWHAB	-0.04786059434796285	8.082712735970691	0.13918486854320197	0.7108691357318245	0.9993481567763034
PTPRK	0.08231127819322101	5.50255269758403	0.13880512156322258	0.7111929984424921	0.9993481567763034
SESN3	0.09823654371127034	5.788621096392341	0.13828496271009602	0.7117336855533289	0.9993481567763034
EIF4A1	-0.049810232464889144	8.347259747304623	0.13812041648130735	0.7119248509740501	0.9993481567763034
TLE4	-0.09193923158864846	6.795598426763625	0.13750760241582333	0.7125383840856612	0.9993481567763034
C5orf24	-0.06795175250960013	5.576159741070433	0.13725904246839002	0.7127388629635342	0.9993481567763034
CSNK2B	-0.06598259340134702	6.35627039269014	0.13727374499928027	0.7127666145384894	0.9993481567763034
ITPA	-0.06262770013832049	5.779595730373155	0.1368514757547579	0.7131633735137116	0.9993481567763034
YIPF3	-0.07616862567412055	6.050409979291112	0.13628885230569351	0.7137414271146914	0.9993481567763034
NME1	-0.09084366194431064	5.407382019716629	0.1362312375826479	0.7137463802589743	0.9993481567763034
MUC5B	0.1161638005531422	9.787103282267323	0.1359609272278902	0.7140804456244925	0.9993481567763034
SLMAP	0.07181957962158413	5.703936425861385	0.1359288469916097	0.7140830539493938	0.9993481567763034
RYBP	0.06586382045582054	5.5155165554425585	0.1358695123826392	0.7141242303089078	0.9993481567763034
PFDN5	0.04795618572173935	9.47802541193979	0.13583571342788095	0.7142063321856641	0.9993481567763034
CEACAM6	-0.08918697422304755	6.887481832879406	0.1357149464488211	0.714332785451249	0.9993481567763034
DDIT4	-0.08262617207194206	6.615429153229462	0.1355051120133824	0.714542010962505	0.9993481567763034
SMAP1	0.06037832390949152	5.822652020373478	0.13543827540950593	0.7145846010233341	0.9993481567763034
RPS11	0.05510481156542577	10.528148315794104	0.1352647836162809	0.7147799446960256	0.9993481567763034
TMEM183A	-0.06075328989421248	5.333687679655993	0.1351891218897095	0.7147872053290604	0.9993481567763034
CISD1	-0.07021910163508012	6.264779709094379	0.1350185768411009	0.7150261861506375	0.9993481567763034
ATRAID	-0.06760455943072402	6.924570396113615	0.13451275691852066	0.7155447108285751	0.9993481567763034
PDS5A	-0.08823076980332481	5.638872397062023	0.1337926130674102	0.7162316607016186	0.9993481567763034
PPM1L	-0.07414228411248285	5.707205854804018	0.13354610166809996	0.7164870910181307	0.9993481567763034
CNN3	-0.07239942173565773	6.72178225173019	0.13349825417837455	0.7165703455092252	0.9993481567763034
MBNL1	-0.07336808787388115	6.0442178858068365	0.13341290563110206	0.7166414870717466	0.9993481567763034
EI24	-0.0650227509292224	6.320403696135766	0.13290946855527958	0.7171622720099278	0.9993481567763034
SKIL	0.10199497477497906	6.149355338371942	0.13271482192315218	0.7173559617942091	0.9993481567763034
MTPN	0.06006486757943641	6.28886967375029	0.13250884822852696	0.7175698001785528	0.9993481567763034
ATP5F1B	-0.05934727346591256	7.523656630417994	0.1323280061285607	0.717760219694201	0.9993481567763034
CDC42EP4	-0.06914484913279231	5.909294914189386	0.13229264089548975	0.7177744308538879	0.9993481567763034
UFC1	0.058509169533388646	6.882356195443104	0.13222985305616616	0.7178614830904367	0.9993481567763034
PFN1	-0.08120314108655755	8.10537980011903	0.13142431639672447	0.7186809527144591	0.9993481567763034
SP100	-0.07024506277276718	6.600499786217326	0.13141354811267536	0.7186928384866261	0.9993481567763034
SLC25A25	0.10000940167797327	5.4503005741028385	0.13135089096895705	0.718696750927181	0.9993481567763034
POLR3GL	-0.08044758329077047	5.498971490588989	0.13120138037316645	0.7188548265613316	0.9993481567763034
LGALS3BP	-0.05429503731750432	7.3560545406449656	0.13068676638895513	0.7194393852907285	0.9993481567763034
TMOD3	-0.058758306445260394	6.461572404618136	0.1305456529173503	0.7195808476810792	0.9993481567763034
SELENOS	0.053828201364954635	7.272149362526106	0.13033483246394953	0.7198015555602879	0.9993481567763034
NPTN	0.08192101866928098	5.97712341317129	0.1298324314972873	0.7203001645664495	0.9993481567763034
VWA1	-0.09925892207818324	5.2582966973496506	0.12961908902378888	0.7204550472543854	0.9993481567763034
TTC19	0.06875255333579541	6.191898332732279	0.12960667282253033	0.7205414293750649	0.9993481567763034
TM4SF1	-0.07562908744767585	8.303962227315811	0.12916668950482715	0.7210017623675715	0.9993481567763034
CDC26	-0.08099557593334379	5.6694428562330215	0.12907915387914703	0.7210562661157877	0.9993481567763034
PGRMC1	-0.05481862237472875	6.612341418966545	0.12907008304616122	0.7211034958692705	0.9993481567763034
RORA	-0.08826516102214448	5.275957985937397	0.1282532349987079	0.7218710106986083	0.9993481567763034
PAM16	0.07705938641763665	5.239753501243473	0.12792038172446824	0.7222074291439466	0.9993481567763034
SURF4	-0.06876827792118081	5.609426641124283	0.12795544325700212	0.7222172620837773	0.9993481567763034
RAB4A	0.06851051644828156	6.462858846820683	0.12795731043153308	0.7222551232019201	0.9993481567763034
ZC3H14	-0.0698673983065399	5.544925380505156	0.1276943675802198	0.7224825839681881	0.9993481567763034
RTCB	-0.07417670773592465	5.370530257873742	0.12708738012068033	0.7230961523344762	0.9993481567763034
RPL35A	-0.05102494903521458	10.837295474535551	0.12686527945927215	0.7233894716833991	0.9993481567763034
MRPL23	-0.10412293897280278	5.693334182485046	0.1265647320994402	0.7236716301814147	0.9993481567763034
CYCS	-0.06642165899603679	7.210530151239192	0.12559401031163592	0.7247266043807665	0.9993481567763034
FAM214A	0.08897997920432231	5.351476807270231	0.1251972856850579	0.7250697382923396	0.9993481567763034
SNX2	-0.07591422158115589	5.625609521775075	0.12513197831030864	0.7251713105830169	0.9993481567763034
ECE1	-0.058094259839040936	5.999122836294904	0.12441879751047444	0.7259464289407506	0.9993481567763034
BHLHE40	0.08297358400973186	6.209579206685213	0.12354856109134778	0.7268730754765178	0.9993481567763034
GADD45A	0.074280707051629	6.032728433213866	0.12352695764302801	0.7268895924803054	0.9993481567763034
RPL8	-0.06971881857243296	11.19342558035538	0.12308962264435253	0.7273645416110738	0.9993481567763034
PABPC1	-0.05616286726393946	9.273375199411237	0.12284890482473916	0.7276209774770841	0.9993481567763034
TMEM18	-0.06247730118473578	5.620215686850791	0.12280936718395556	0.7276270083354399	0.9993481567763034
MORF4L1	-0.049274742872401654	7.919173688445278	0.12249949382406845	0.7279958648357614	0.9993481567763034
BCAM	0.09611310146724719	6.222652532171504	0.12192657755845927	0.728598682519036	0.9993481567763034
RAB8A	0.07793820218984933	5.322388277235213	0.12158831699087891	0.7288950437212653	0.9993481567763034
BBX	-0.04903283497187851	6.911246590084062	0.12163781919959844	0.728917306567763	0.9993481567763034
DYNC1LI2	-0.052241698485940145	6.585882486290787	0.12163035455805621	0.728923368104349	0.9993481567763034
AP2M1	0.05932677966556976	6.467406102834129	0.12160877846814182	0.7289452397809647	0.9993481567763034
CXADR	-0.05092099243795228	6.663689555415575	0.12133378239545707	0.7292413247722644	0.9993481567763034
ETFRF1	-0.07718799390244235	5.399039802527075	0.12126480825002715	0.7292519253214438	0.9993481567763034
AP1M2	-0.06360754993349038	5.438207248509515	0.121035922398907	0.7295031536331169	0.9993481567763034
ERICH1	0.07033061024742397	5.577344168973061	0.12093952252419597	0.7296209894159207	0.9993481567763034
FCGRT	0.06324473780796021	6.97557720458026	0.12021915568743798	0.7304390191121601	0.9993481567763034
SPG7	-0.06495295167972916	5.5547392940590825	0.1195897908154189	0.731071160297998	0.9993481567763034
MSRB2	0.07693250566957648	5.655226050765701	0.11891441020480946	0.7318087960488389	0.9993481567763034
NSD1	-0.06604767731568943	5.897925019470076	0.11849184864952877	0.7322834881995943	0.9993481567763034
LSM5	-0.08288166651982695	6.246320493148545	0.11840843081502028	0.7323868951891265	0.9993481567763034
ANAPC16	0.05125095266818256	7.776601474519107	0.1182165660300955	0.7326022220659706	0.9993481567763034
PRPF8	0.06783788804531253	5.720504187961906	0.11796759311632006	0.7328426634695653	0.9993481567763034
TSC2	-0.07297505824531526	5.329401216604542	0.11762130012473299	0.7331804940920545	0.9993481567763034
ACTN1	0.0739837360218142	5.826185055093597	0.11720504198418957	0.7336794537685041	0.9993481567763034
UQCC3	0.06012968727730324	5.363208280079415	0.11682722151104367	0.7340499941471401	0.9993481567763034
PHF20L1	-0.050276856345232775	6.505515873879233	0.11679875277926612	0.7341459714393213	0.9993481567763034
TMEM165	-0.0653634700219631	6.8330015541324	0.11666914578101026	0.7342904768167933	0.9993481567763034
WAC-AS1	0.08152573278965694	5.374263159215178	0.11655840877234278	0.7343465115984247	0.9993481567763034
CCDC12	-0.06548651781819295	5.94345871924494	0.11632251489089597	0.7346515156882859	0.9993481567763034
FKBP8	-0.0708084332789295	6.456102228027883	0.11625845163354682	0.7347368187956722	0.9993481567763034
TSPAN31	-0.06927596130644947	5.312042450417241	0.11595737339498847	0.7349993319714054	0.9993481567763034
RNF5	-0.08984764911485477	5.19643527451318	0.11590860108611883	0.7350276891794029	0.9993481567763034
INSR	0.058872574137176496	7.588629179599535	0.11575433148140661	0.7352933969119199	0.9993481567763034
GDI2	0.048994707896598926	6.312106405735414	0.11533439250535428	0.7357499398411103	0.9993481567763034
RPS27L	-0.05498414317556828	7.254283602418904	0.11526087606194944	0.7358369664614484	0.9993481567763034
RPS10	-0.09271735886487605	8.891286298913135	0.1150599937825341	0.7360536269412743	0.9993481567763034
IKZF2	-0.0828148982740615	5.466327127873892	0.11468846487225554	0.7364149010443937	0.9993481567763034
CD46	-0.06094962510905736	6.994876415346446	0.11324934765712026	0.7380640196858699	0.9993481567763034
CCT2	-0.05115010831232302	6.073167303872887	0.11271553868762708	0.7386453896585008	0.9993481567763034
DNAJC7	0.050683496332155305	5.91075982869239	0.11187929539925821	0.739573572438618	0.9993481567763034
TMSB10	0.06435847288696782	9.876219738419802	0.11184751751813314	0.7396234115766323	0.9993481567763034
TMEM30A	-0.07414842580218708	5.706947626458553	0.11164013320931508	0.7398294022466811	0.9993481567763034
SEC61G	0.07624544553260432	7.351967699663273	0.11144713051082226	0.7400779171126404	0.9993481567763034
SNRPB	-0.06086962233123253	6.534474714715051	0.11062213466344563	0.7410035154531732	0.9993481567763034
IDH1	-0.06802817254927535	5.899419614525318	0.11015852601362244	0.7415087119809187	0.9993481567763034
CD59	-0.05678126362021328	8.532141681254057	0.1100716465089632	0.7416234368890797	0.9993481567763034
STOML2	-0.059446761910867334	5.867161742477133	0.10971933358760175	0.7420036795740216	0.9993481567763034
TOR1AIP1	-0.06893690773472158	5.316836734883592	0.1096078747071671	0.7420820501667809	0.9993481567763034
CTNNA1	0.05364357743172137	6.848162431511062	0.1091008361874151	0.7427274115361141	0.9993481567763034
MAF1	0.06655531465655849	5.516568325061061	0.10844974034729803	0.743421443988489	0.9993481567763034
RALGAPA2	-0.0701164853286522	5.652111981274326	0.10824811200217542	0.7436623965864777	0.9993481567763034
WWP1	0.0800261253538436	5.19266815441496	0.10800679418215567	0.7438874175560535	0.9993481567763034
PLPP5	0.07412125034427791	5.4906232767042695	0.10771982378575895	0.7442525541180522	0.9993481567763034
CCT3	0.05259278684978058	6.251670269610862	0.10745451331069715	0.7445982293920999	0.9993481567763034
EPHX1	-0.06963624728932473	6.890641039210575	0.10722531076227303	0.7448682099796395	0.9993481567763034
HDAC7	-0.07399268190907729	5.455005717606231	0.10709573737450544	0.7449641059360373	0.9993481567763034
COPB1	-0.058091147968434786	6.335328539491915	0.10654411899619727	0.7456451917745762	0.9993481567763034
ZNF33A	0.07042488186736424	5.926245882900399	0.10635784824937536	0.7458469635392821	0.9993481567763034
MRPL36	-0.07669844730104264	5.382367184135059	0.10599815597095007	0.7462197454145569	0.9993481567763034
RPS12	0.05432683575048743	12.11781097730684	0.10596714723937474	0.7463102274557057	0.9993481567763034
XPO1	0.06908224453705786	5.694280182221168	0.10523432040000454	0.7471315730820727	0.9993481567763034
FAM162A	-0.0619309080691296	6.169142341843665	0.1052176082498389	0.747172867620271	0.9993481567763034
DEK	-0.04977161472371399	7.5182266335530095	0.10445940587979945	0.7480627985788948	0.9993481567763034
WIPI1	-0.07545514550027807	5.635825898971791	0.10381154107157849	0.7487822327145631	0.9993481567763034
ARL6IP4	0.05959003962335193	7.6513004386460555	0.10341929874425836	0.7492760488349641	0.9993481567763034
RWDD1	0.05064491397902259	6.811956446967377	0.10295052828556303	0.7498263645756063	0.9993481567763034
NTPCR	-0.07093998401509867	5.214266324077256	0.10172543230403715	0.7511893827848736	0.9993481567763034
CCND1	-0.07274171620372345	8.114172449281302	0.10151887590506609	0.7515094869233504	0.9993481567763034
CRIP2	-0.06788492823319374	6.552011497322332	0.10126080111583792	0.7518150463843994	0.9993481567763034
ANAPC5	0.056068756620223724	6.005521994139465	0.10116855757369453	0.7519122393910252	0.9993481567763034
OGA	0.05262042715187394	6.038549998817831	0.10102836158974106	0.7520793550771073	0.9993481567763034
PPM1G	-0.0672152946068532	6.063901142612763	0.10092598238159278	0.7522013547724852	0.9993481567763034
SNRPC	-0.06422230980912098	5.6247785306783005	0.10036054349554843	0.7528483571126424	0.9993481567763034
USP1	0.0593495958134799	5.704421545803394	0.10024831494965608	0.7529881608975677	0.9993481567763034
RDX	-0.05973589325528784	6.748768950875595	0.10006897314027241	0.7532321487036262	0.9993481567763034
SNHG5	0.0793422233177054	8.53030772876361	0.10005352940306177	0.7532475509970307	0.9993481567763034
GPAA1	-0.06553270319722114	5.748591481725047	0.09997718636456485	0.7533142671034087	0.9993481567763034
SAFB2	0.053947609512707384	5.8013420713717005	0.0996511461441606	0.7537070475164618	0.9993481567763034
MESD	0.045808179414886296	6.720031066257649	0.09933385581475526	0.7541100032892107	0.9993481567763034
SAT2	0.05733922667281773	6.090919981705177	0.09866526323573802	0.7549003448999252	0.9993481567763034
RPAIN	-0.06230194202135314	5.636045175229487	0.0985183015047215	0.7550532685637842	0.9993481567763034
RBX1	0.05706429744846655	7.214807764917802	0.09853495774948492	0.7550688705439071	0.9993481567763034
TRAPPC4	0.0690250963173238	5.4173496719993075	0.09848066186782427	0.7550795169042328	0.9993481567763034
MTUS1	-0.05077296134855846	6.506636032988241	0.09833916197788103	0.7553012327915924	0.9993481567763034
FUT2	0.06174617993247873	6.469879227295619	0.09815753985461587	0.7555196903412196	0.9993481567763034
B4GALT4	0.08061960525519812	5.5922477357938	0.09775257596488614	0.7559718263009668	0.9993481567763034
ABCA5	-0.07641716093005864	5.436210852721828	0.09751098455641884	0.7562507342566234	0.9993481567763034
HTATSF1	0.060304699455226964	5.5718999661696555	0.09747516815462559	0.7563045402653201	0.9993481567763034
HMGA1	0.06625121658104757	5.9242930873227255	0.09735894303944118	0.7564683055263849	0.9993481567763034
PPP4R3A	-0.05935998956423468	5.711507481409028	0.09728659471406306	0.7565443059635972	0.9993481567763034
FBL	-0.050207280880905564	6.559040180538203	0.09727849534993818	0.7565817923925833	0.9993481567763034
IL6ST	-0.05609406084408979	6.912201096864311	0.096856445296387	0.7570952594705497	0.9993481567763034
MXI1	-0.06655688580686378	5.550070518540809	0.09677534460018997	0.7571513880059206	0.9993481567763034
GABARAPL2	0.05633453569656134	7.251893124077323	0.09674803276446477	0.7572271577741607	0.9993481567763034
MET	0.05886926794229021	6.79176270678778	0.09674602249215632	0.7572291265749352	0.9993481567763034
JUP	-0.051873626228023974	6.523456805701377	0.09658103044015516	0.7574271755119953	0.9993481567763034
TIMM8B	0.0534906500841956	6.3781621827198425	0.09643381367925667	0.7576041536077958	0.9993481567763034
TGOLN2	0.04151015230141091	6.59504265700918	0.09624231699196718	0.757840143931992	0.9993481567763034
RBM8A	0.04012240374530823	7.063179740771991	0.09621471553108528	0.7578755237707329	0.9993481567763034
ZFP91	-0.0527135590201188	5.832596954047745	0.09607337210153889	0.758024933502636	0.9993481567763034
IER3	0.09213209370080395	8.444509127890626	0.09565604343298321	0.7585530108494389	0.9993481567763034
RUNX1	0.04898965182940062	7.686548704927759	0.0956432711350252	0.7585709407114075	0.9993481567763034
TYMP	-0.09104005175013045	6.418027961038789	0.09521156267783758	0.7590955105527694	0.9993481567763034
UBE3A	-0.052593761756935836	6.109209091358963	0.09500959168783091	0.7593359381467297	0.9993481567763034
DNAJC21	-0.07377522497761346	5.844327945687004	0.09472703153181167	0.7596726506970575	0.9993481567763034
PPL	0.06204847038328978	6.302593102905056	0.09456435731272897	0.7598885376466648	0.9993481567763034
BEX4	-0.05088196750691751	6.103472629915061	0.09429858825025282	0.7602100136803681	0.9993481567763034
ZNHIT1	-0.04679922582218224	6.802924207433535	0.09428175636675015	0.7602413673528868	0.9993481567763034
ATP5MC2	0.04053629258266367	8.805766559219029	0.09417258869674955	0.760372094606955	0.9993481567763034
FDPS	-0.0533694776933699	6.881392189983205	0.0933865985931165	0.7613464550291256	0.9993481567763034
SLC34A2	-0.07640253786769416	6.7262316084178	0.09213024776101846	0.76290630102527	0.9993481567763034
DYNC1H1	0.04149885785867168	6.555768138380233	0.0919758124350236	0.7630982871644904	0.9993481567763034
NDUFAF8	0.05851581864517709	5.8720100203793235	0.09188393731164837	0.7631950700373554	0.9993481567763034
LSR	-0.07216337668393963	5.721643272910614	0.091717971448801	0.7633936806246643	0.9993481567763034
RESF1	-0.07573682010405346	5.370703554064997	0.09144102312699774	0.7637113269041692	0.9993481567763034
GANAB	0.0611216231883039	5.561012721870178	0.09133325087131179	0.7638645113608851	0.9993481567763034
MTRNR2L8	-0.20015821470666398	8.433357865401051	0.09086093954791258	0.7644932823437092	0.9993481567763034
SON	0.043145979165444735	8.27608133182602	0.09077522244492756	0.7646009222157637	0.9993481567763034
HMGN2	-0.043521477606049054	7.9495014511170545	0.09031774978197733	0.7651776892936282	0.9993481567763034
SSR4	-0.06630839455267191	9.315307666527316	0.09018066272141777	0.765347968934782	0.9993481567763034
LMO7	0.05116584901629475	7.673087802266244	0.09001220256988175	0.7655641326187478	0.9993481567763034
CYP4B1	0.06644742541965334	7.1079921659917575	0.08970576762638649	0.7659528024253126	0.9993481567763034
COX20	0.051959773227938585	6.300443842156239	0.08937225116078036	0.7663692337853837	0.9993481567763034
DCP2	-0.06097989469292708	5.354986091238699	0.08924799807815878	0.7664748335950491	0.9993481567763034
POLR2B	-0.06745816606043227	5.358091955662082	0.08899449679703672	0.7667964821910795	0.9993481567763034
TKT	-0.06167802412196959	5.902993210835465	0.08888484936197834	0.7669755848876818	0.9993481567763034
PSMB2	-0.04992956719710783	5.9953903974746074	0.0885938639987632	0.7673497652743413	0.9993481567763034
BTG3	0.05265558835395578	6.466953164710997	0.08827617167615616	0.7677662582471656	0.9993481567763034
CIR1	0.05868059021147092	6.363729369920584	0.08820708239303393	0.7678531173873253	0.9993481567763034
BZW1	-0.04773937212020092	6.895425551930751	0.08790334593594552	0.7682455611465451	0.9993481567763034
KLF10	0.060385782460354503	5.93031425824261	0.08769056316414464	0.7685001227321944	0.9993481567763034
NFE2L2	0.04675293686843325	7.8849740331966665	0.0876708622236596	0.7685414464267645	0.9993481567763034
PRKCI	0.04786143734433697	5.989506711454699	0.08710215893719495	0.7692590792722156	0.9993481567763034
YAP1	0.06428765023646962	5.316354011594832	0.08703191647254552	0.7692976511069995	0.9993481567763034
FAM120AOS	-0.04113275101555577	5.73390497222554	0.08702823159105065	0.7693412333343992	0.9993481567763034
GPS2	-0.05647838947565246	6.209652222102854	0.08704220294738442	0.7693423043147565	0.9993481567763034
TXNDC12	-0.05663995182290672	5.441029592200859	0.08645941860829799	0.77004509664165	0.9993481567763034
EPN2	0.06311641950168019	5.405079141192442	0.08645878778485457	0.770050009225547	0.9993481567763034
YWHAZ	0.03775625960139075	8.07084649079064	0.08638882269232723	0.7701898873293056	0.9993481567763034
NAA38	0.052641552691408244	6.98118547164809	0.08626831396290233	0.7703481215706105	0.9993481567763034
LPGAT1	0.0683124495817072	5.659218188740071	0.0862260893821196	0.7703712829579702	0.9993481567763034
ESF1	0.046834677344970196	5.85465267188572	0.08621454061953424	0.7703971627653171	0.9993481567763034
BPTF	0.05222729896005841	7.135264990153914	0.08618295268676578	0.7704584394511271	0.9993481567763034
FAM210B	-0.052668049157867936	6.18791119622174	0.08532154810199452	0.7715668269848794	0.9993481567763034
SETD2	0.08036890419199032	5.914214539696286	0.08525296625489012	0.7716473112491872	0.9993481567763034
DANCR	-0.046730639827884564	6.7616153460466375	0.08489895825624551	0.7721249533534429	0.9993481567763034
ZNF706	-0.052078269163718764	6.465469236645618	0.0845074083281827	0.772633586926235	0.9993481567763034
COMMD4	0.04983346065801044	5.650294802910262	0.08433172300941413	0.7728350911417121	0.9993481567763034
COPE	0.05609441542450135	7.095055547734557	0.08406831221698963	0.7732113421917196	0.9993481567763034
PIK3C2A	-0.07413229770264333	5.333037112574069	0.08401636320798775	0.7732137455062952	0.9993481567763034
COMMD3	0.06184038019312855	5.399754093508611	0.08370327495243349	0.773635682563536	0.9993481567763034
RPL41	0.04460834032025976	12.587111860311387	0.08355053078184173	0.773885909658978	0.9993481567763034
MTIF3	-0.044420725674340474	6.3166676563028545	0.08347121532158865	0.773990111260283	0.9993481567763034
ATRX	0.04652530491694514	7.516783880275621	0.08317289809441586	0.7743876770513118	0.9993481567763034
BLCAP	-0.05283962449103391	5.389560448388519	0.08274139081252734	0.7749029251159092	0.9993481567763034
RPL22L1	-0.0604619365885981	6.140080988837165	0.0826040762581073	0.7751299661111162	0.9993481567763034
PER2	-0.058663212023313364	6.635413220785599	0.08254355417933272	0.7752183763045861	0.9993481567763034
RAP1B	-0.04567745964809295	6.296419250754552	0.08239351335231457	0.7754126098273434	0.9993481567763034
PITPNA	0.055996476802137825	5.348043757763154	0.08198488300245617	0.7759021638446532	0.9993481567763034
CNBP	-0.041262214250155665	7.35146150353049	0.08149902453428316	0.7766068564071005	0.9993481567763034
QKI	-0.07198521091501062	5.292071836037427	0.08126471845777977	0.7768588769185305	0.9993481567763034
TOMM6	-0.04324156433019519	7.088448427961268	0.08110800316551521	0.7771290433902109	0.9993481567763034
RSBN1	0.05010105627359446	5.383456907149078	0.08066577879748119	0.7776658272810878	0.9993481567763034
PITX1	0.08441596750015809	5.405411782427235	0.08064076987350928	0.7777019730008767	0.9993481567763034
MEA1	-0.05683765985625945	5.647581173118339	0.0804570376728123	0.7779699742468873	0.9993481567763034
SERPINA3	0.11589270256783633	7.636455633305779	0.08044122982651702	0.7780217337773994	0.9993481567763034
ARPC4	-0.05908198048495995	5.718382552270878	0.08015115441512542	0.7783854164985234	0.9993481567763034
SNRPF	0.05361048658310271	6.530724946095682	0.0801543188180652	0.7784055453140232	0.9993481567763034
NOP58	-0.052171285305818334	5.61997505038157	0.0796986458316806	0.7789886893821178	0.9993481567763034
ERCC1	-0.04927423094533363	5.480363651353033	0.07962714192975404	0.7790743210318729	0.9993481567763034
VSIG2	-0.061515435769281056	6.118931663389271	0.07876614068181739	0.7802736741184102	0.9993481567763034
BANF1	0.0587462023213419	6.486748585506822	0.07862530690991594	0.780472406779598	0.9993481567763034
SYTL1	0.06994522044926663	5.43605119915169	0.07824549464011689	0.7809438433828336	0.9993481567763034
ZMYM2	0.05138250765302299	5.66671799527391	0.07803477454752901	0.7812487568967859	0.9993481567763034
FNDC3B	0.06306095848589455	5.597108085947721	0.07793326350045322	0.7813832400447795	0.9993481567763034
GOLPH3	-0.05967999172870205	5.40435326725762	0.07786149155550408	0.7814641392987869	0.9993481567763034
SENP6	0.0491957438363686	6.233016708191347	0.07766481068888316	0.7817778486999546	0.9993481567763034
TMEM35B	-0.06774345728985068	5.953041622097669	0.07745803283930404	0.7820523761019584	0.9993481567763034
C16orf89	-0.07099879917499168	6.42343675904198	0.07731867207963031	0.7822540114496581	0.9993481567763034
PUM2	-0.06120011730850601	5.4889223015425	0.07725437781562976	0.7823032645147836	0.9993481567763034
TMEM167A	-0.0506316615184435	5.67999163980936	0.07671559661728493	0.7830582017629928	0.9993481567763034
MGST3	-0.05251273350498425	7.617962597968733	0.07672390680123625	0.7830749106721673	0.9993481567763034
TARDBP	0.05865689329209431	5.466100883599701	0.0766282048809433	0.7831642280507716	0.9993481567763034
ROCK2	0.058518330734210304	6.019893284670138	0.07644445832107462	0.7834473295669928	0.9993481567763034
NDRG2	0.049317536336830246	7.901790118028534	0.0760023000171444	0.7840703910421432	0.9993481567763034
AHI1	0.0529586588422163	5.660208143081199	0.07593439433937281	0.7841361944019691	0.9993481567763034
AP2S1	-0.058863599098293994	6.411124921073956	0.07575142416303579	0.784415914505047	0.9993481567763034
RAD21	-0.04388133044896253	6.228680820509679	0.0757038617520249	0.784478962327993	0.9993481567763034
DMAC1	0.048075880852856946	6.5968626585891075	0.07549086652214301	0.7847800699184279	0.9993481567763034
RNF187	-0.07052495989539416	5.234535493011733	0.07533032496508044	0.7849382400648455	0.9993481567763034
TUG1	-0.05559158558162503	5.673039369828374	0.07528814233957616	0.7850341551276281	0.9993481567763034
RPL15	-0.04030233175138858	11.271709645313507	0.07513689830055939	0.785268904306583	0.9993481567763034
IGBP1	0.0414095227532607	6.076270471137351	0.07507335563275738	0.7853513625569719	0.9993481567763034
HERC1	-0.0634743866783479	5.236833842271792	0.07489193799859445	0.7855511261295938	0.9993481567763034
CDV3	-0.08156598462830415	6.353566152059791	0.07490939570127018	0.785585989427176	0.9993481567763034
MT-CYB	0.06093853752926322	13.1914414379414	0.07481383970687575	0.7857193392795832	0.9993481567763034
AR	0.05717657257040501	5.518103591495897	0.07437816730311439	0.7862933027657968	0.9993481567763034
RHOB	0.06230246184317608	7.040833208087409	0.07435325574781033	0.7863686747168313	0.9993481567763034
NFIC	0.039963222441382396	7.217159589791677	0.0742668082340291	0.7864894676855587	0.9993481567763034
RPL13	-0.04153522624651555	12.215416640066943	0.0735729682867876	0.787459375799396	0.9993481567763034
GPX3	-0.08419940549210458	5.575050626042818	0.07347072419549021	0.7875738778683288	0.9993481567763034
TMEM50A	0.04908608303217352	7.1773643678682895	0.07345404913401792	0.7876318473846678	0.9993481567763034
POGZ	-0.057141981150170815	5.891972124319941	0.07300104471225305	0.7882543717970747	0.9993481567763034
ARHGDIB	-0.06098390074691614	5.747929931937857	0.0724046346757778	0.7890933842509402	0.9993481567763034
RASSF9	-0.06974962447425369	5.520199648197829	0.07217922410226404	0.7894001257046142	0.9993481567763034
SEM1	0.05546031168008749	7.4563472081255595	0.07191866939901834	0.7898082617551808	0.9993481567763034
LIME1	-0.055842997208910526	5.865183222786147	0.07174768764575214	0.7900346641646777	0.9993481567763034
UBXN1	-0.04885903226481448	6.834030230062621	0.07163524624281395	0.7902128421033687	0.9993481567763034
ZDHHC12	-0.05261261101402473	5.7157585264108945	0.07156527640813964	0.7902878863839057	0.9993481567763034
GDF15	-0.08789342175498815	5.895589929556373	0.07141536182744827	0.7905104111249648	0.9993481567763034
HLA-DMA	-0.06511441059078646	6.893366095870369	0.07138027748986575	0.7905775173244682	0.9993481567763034
GSPT1	-0.04412540500087621	6.6699452978066205	0.07092898720524193	0.7912238760816912	0.9993481567763034
STIM2	0.041961754536599276	6.340821566413932	0.07073877053295714	0.7914941292722084	0.9993481567763034
KHDRBS1	0.038903908486284874	6.569708732024466	0.0707272321268839	0.7915135062452607	0.9993481567763034
MARK3	-0.05583394770837531	5.382215310622235	0.07014675052226836	0.7923038451622638	0.9993481567763034
PARK7	0.04096702689699046	7.869260276974326	0.07016805769077615	0.7923196384882638	0.9993481567763034
USP47	0.048918281300447626	5.907381160384783	0.06990091963070735	0.7926916433231713	0.9993481567763034
PCF11	-0.04733485460075537	5.695615442203609	0.06948388588040157	0.7932860226984217	0.9993481567763034
ZBTB16	-0.08793973662872966	5.531250291535886	0.06929307889775904	0.7935529590059355	0.9993481567763034
MED13L	-0.0541567531990738	6.067999236614127	0.06929542678904596	0.7935757546538512	0.9993481567763034
SYNRG	0.0671674010343137	5.303871967518746	0.0691540364697788	0.793736662020974	0.9993481567763034
PSMD14	0.056854015761167	5.49931002992915	0.06900790275675936	0.793966328274007	0.9993481567763034
OAT	0.04423848994441421	6.96857211031919	0.06892722715628474	0.7941228242177631	0.9993481567763034
HNRNPC	0.02842326249866311	7.651322241781048	0.0687183619980973	0.7944265735638775	0.9993481567763034
MRPL14	0.04518905042545687	6.424620494067606	0.06871299564040313	0.7944323751013533	0.9993481567763034
CHPT1	-0.06545232884459701	6.604227393332602	0.06861287343135328	0.7945802792189964	0.9993481567763034
DUSP1	0.06264911897617403	9.140953681537404	0.06856557453767095	0.7946469441376316	0.9993481567763034
MRPL40	-0.04652719769431082	6.577262251903435	0.06835742582625723	0.7949539830869785	0.9993481567763034
GGCT	-0.03875918813230127	5.700249921060455	0.0681562745289396	0.795225531165194	0.9993481567763034
RNPC3	0.05868517247035716	5.763845231693147	0.06794432228789993	0.7955402170053475	0.9993481567763034
STARD7	-0.04410065282945279	5.672029994878497	0.0679028169886146	0.7955958739342684	0.9993481567763034
PDCD10	-0.05305332982256248	5.9290108602619105	0.06788040953394989	0.7956410016678446	0.9993481567763034
PPFIA1	0.05508204299916273	5.472755939377659	0.06783458468436117	0.7956834554606026	0.9993481567763034
SNX6	0.03809675462507521	6.9931193924798905	0.06760152585537993	0.7960665445350464	0.9993481567763034
ERP29	-0.0375607346071719	7.3122305596285475	0.06704772858006898	0.7968842301113301	0.9993481567763034
PRRC1	-0.05069691754698997	5.3126387904303805	0.0667367317006182	0.7972926746441444	0.9993481567763034
NDUFA12	0.04506817516769284	6.516406611202632	0.0667215907382016	0.7973660529943771	0.9993481567763034
UXT	0.04128691739979701	7.028642910194674	0.06666407461614737	0.7974537277810181	0.9993481567763034
ZNF638	-0.038996679659574	6.4367543239353795	0.06655875106867706	0.7976067691120312	0.9993481567763034
GNAQ	0.03916705494624316	6.948796516753618	0.06655592909641002	0.7976141850682029	0.9993481567763034
BAD	-0.05463822899945593	5.804715310653048	0.06649172986293071	0.7976896876621302	0.9993481567763034
NR3C1	-0.05166365683618292	5.334748890165742	0.06646965027313383	0.7976901507666421	0.9993481567763034
IGFBP3	-0.05906012620021626	6.711493334311945	0.06650308379493156	0.7976913984299174	0.9993481567763034
PAX9	-0.04998769270104468	5.57672188121928	0.0664655362808688	0.7977134989733784	0.9993481567763034
PSMC5	0.0393511484472309	6.5001726149084655	0.06583770629025615	0.7986822972074735	0.9993481567763034
MRPS26	0.05236316426493992	5.950390241283512	0.0657486386418174	0.7988036021514184	0.9993481567763034
ATP6AP2	-0.03752736427847562	6.6327751463458196	0.06501211394627517	0.7999216688332885	0.9993481567763034
PPP1R16A	0.05949603970572348	5.634549435301837	0.0649301903830625	0.8000167985024332	0.9993481567763034
SAV1	-0.06409912492835067	5.59589513442444	0.06480097970930453	0.8002092621117112	0.9993481567763034
CYP2F1	0.07900995805966754	7.182732124003576	0.06481960947548508	0.8002129111998368	0.9993481567763034
SDCCAG8	-0.043622932927630115	5.942584803018152	0.06448268362962702	0.8007074140690049	0.9993481567763034
MRPL11	-0.05316780714387973	5.536883845077186	0.06435423048739848	0.800880559504991	0.9993481567763034
CHMP1B	-0.051912224819433264	6.685722520572095	0.06408259332424265	0.8013264118735586	0.9993481567763034
CSNK2A1	-0.04001354973066695	5.846223374449994	0.06394589790770089	0.8015170932489519	0.9993481567763034
ATP6V1F	-0.0410228782382789	6.699569810981712	0.06383016997425481	0.8017097587846775	0.9993481567763034
GSTK1	0.04316031042864745	7.431333696430976	0.0637821172975016	0.8017831991347266	0.9993481567763034
CAPRIN1	0.05462933587566933	5.67164029560118	0.06373876672155734	0.8018237529261794	0.9993481567763034
FABP5	-0.08977413038415413	5.593618803893644	0.06350034880184788	0.8021818687944311	0.9993481567763034
CFI	0.05600519371718774	5.601171067214396	0.06320169572630188	0.8026382462564068	0.9993481567763034
FAM114A1	-0.04618795180871688	6.236840605253004	0.06315453249801414	0.8027341852740796	0.9993481567763034
CORO1B	-0.05464482226182513	5.724383297068596	0.06314264456857445	0.802735517679454	0.9993481567763034
DHCR24	0.04389532349698334	7.343744298809404	0.06297826185506407	0.8030095637257129	0.9993481567763034
MYCBP2	0.04442545332431105	6.440820651412073	0.06282453544194054	0.8032426364246569	0.9993481567763034
HNRNPA3	-0.029286867180256377	7.516393593656243	0.06267866447783578	0.8034683872763795	0.9993481567763034
TXNL4A	0.04212887385874529	5.759881216807583	0.06239584556062725	0.8038822142134071	0.9993481567763034
CHTOP	0.05102283200906889	5.460240609600746	0.06201744813181652	0.8044471828412836	0.9993481567763034
SNF8	0.04418314731076297	5.83316473550299	0.062025377131435556	0.8044563120916682	0.9993481567763034
FARP1	0.04946109524639575	6.630733984143128	0.061721311962047075	0.8049429356060356	0.9993481567763034
HP1BP3	-0.03612498933043358	7.078362835103371	0.0616359905964025	0.805076236230214	0.9993481567763034
BRWD1	0.04698038362010701	5.741901249893801	0.0613686484474899	0.8054691432398813	0.9993481567763034
SDF2L1	-0.056068212437423694	6.126107597836691	0.061113912609927934	0.8058780557686274	0.9993481567763034
OST4	0.04316721380358087	8.247127212006317	0.06108451144734133	0.805929673786988	0.9993481567763034
RPL37A	0.03992085940253697	11.068089803077338	0.061068089610893626	0.805953357655443	0.9993481567763034
MRPS18B	-0.04831991401536234	5.942300880170249	0.06098251606686654	0.8060775835839165	0.9993481567763034
BCLAF1	0.03311495059846006	7.25603572370358	0.06089237464075377	0.806231326366436	0.9993481567763034
DERL2	-0.0583400303955357	5.428710646534442	0.06073884326468548	0.8064289963000963	0.9993481567763034
SCAF11	-0.03606171190655253	7.474311357435124	0.06036462836379962	0.8070549895913739	0.9993481567763034
C19orf53	0.03228638595250355	7.231104381714726	0.06033222056589285	0.8071063453382459	0.9993481567763034
MRPS28	0.06541821926530528	5.289957329713317	0.060266497950140795	0.8071502880652408	0.9993481567763034
RAP1A	0.04775364138704459	5.781197874552013	0.06019252361737089	0.8073048164291543	0.9993481567763034
YWHAQ	-0.03475356165297049	6.520493826907285	0.06015450155227424	0.8073828823393232	0.9993481567763034
TBCA	-0.03770606336309023	7.232107988190039	0.0598700893130412	0.8078314064537455	0.9993481567763034
ENSA	-0.03654410284491956	6.487666781477647	0.059636602056777815	0.8081967727528994	0.9993481567763034
IRX3	-0.046211252424276705	6.563267649360526	0.05920419862021182	0.8088800417784547	0.9993481567763034
MRPL12	-0.061984289960990535	5.389991013531393	0.058996138792702775	0.809167554274594	0.9993481567763034
ARHGAP5	0.03661885485720055	7.1297284613423	0.058952607945420565	0.8092802328413261	0.9993481567763034
BCL6	0.05596688702460779	5.693208921362837	0.05885356124608499	0.8094136044586488	0.9993481567763034
KIF5B	0.029350758768339355	7.356760578107152	0.058807949909135716	0.8095093230919176	0.9993481567763034
SUB1	0.04169934869935628	7.154119530995005	0.05861801892787931	0.8098115899548467	0.9993481567763034
AHCYL1	-0.04284851578378638	6.527735494375223	0.05860734818206937	0.8098263340900818	0.9993481567763034
BRK1	0.044931516078806515	7.367123330424234	0.05849794201597772	0.8100023948034041	0.9993481567763034
RIF1	0.05593396276331375	5.989184087551943	0.05838563849811383	0.8101698214379138	0.9993481567763034
FBXL5	0.0530565256416818	5.269400998026221	0.058246252576825454	0.8103458390144902	0.9993481567763034
HADHB	0.04803826825750978	5.81529970650639	0.057978113759627914	0.8108138439912287	0.9993481567763034
RPL31	0.05633700934813738	10.010453421764792	0.057934976604432975	0.8108967791641907	0.9993481567763034
MBTPS1	0.04412591322513941	5.841412009849458	0.057760976571629055	0.8111630353611164	0.9993481567763034
SND1	-0.04635532307171586	5.404034687371438	0.05771910428451502	0.8112049824923044	0.9993481567763034
SEC62	-0.03785021058570038	8.165558333636838	0.057644346233856246	0.8113642687502065	0.9993481567763034
CAPZA2	-0.050899638513938736	6.199696900447152	0.05758137189200371	0.8114612637065324	0.9993481567763034
CDK12	0.044760687890438654	5.753336939930094	0.05751282138176641	0.8115574043968482	0.9993481567763034
ZMYND11	0.05251991401786766	5.412308655448139	0.0574561905631056	0.8116256633325372	0.9993481567763034
DYNLL1	0.03975569441884306	8.41517994689397	0.05744509102601735	0.8116837792145208	0.9993481567763034
ADD3	0.04016799710392014	6.932209717094373	0.057437892886500135	0.8116982066728698	0.9993481567763034
COPS6	0.03654152573277105	6.323011455717881	0.05712528493736969	0.8121972225902886	0.9993481567763034
LINC01436	0.08445614272577749	6.911136678285798	0.05688079842539885	0.8125959119554361	0.9993481567763034
UBA1	0.05059563699414643	5.50640378017384	0.05679576977551957	0.8126990730787679	0.9993481567763034
AHR	0.053667446849802916	5.98048660147492	0.056562505233344225	0.8130986224594848	0.9993481567763034
B4GALT5	0.03970479545136822	6.213193695582736	0.056418921963110505	0.8133376925982974	0.9993481567763034
KRIT1	0.03695072430743121	5.438956136020556	0.05615560762152306	0.8137320613885511	0.9993481567763034
CD99	0.043143029459681716	6.352618213113743	0.055688987963115506	0.8145283568168122	0.9993481567763034
C11orf58	-0.02964904893631358	7.376392953002913	0.05564095346464585	0.8146103657450934	0.9993481567763034
BAZ2B	-0.043089186581359115	6.909420598486675	0.05563053208909432	0.8146274248434531	0.9993481567763034
SPCS2	-0.038171556486209186	7.951219509696326	0.055117305811671194	0.8154670361088647	0.9993481567763034
MFAP1	-0.043234185281771274	5.720805379494356	0.055085688848282494	0.8154995082683953	0.9993481567763034
NME2	-0.035556365534132627	9.035016853200416	0.05508418455741252	0.8155196914328584	0.9993481567763034
ADAR	0.04146646220188127	5.920140620346778	0.054991017892824325	0.8156629370505812	0.9993481567763034
POLE4	0.043469144771717844	6.528271711527648	0.054952988806836224	0.8157372333194362	0.9993481567763034
HLA-B	-0.05997156525584602	10.293186994523314	0.054599793298253645	0.8163170341422457	0.9993481567763034
EIF4EBP3	0.04462580442751829	5.8798768448618235	0.05439855078616135	0.8166375514287526	0.9993481567763034
TMBIM6	-0.029297435688857038	8.67712697561599	0.054237443308139115	0.81691726833763	0.9993481567763034
SGMS2	-0.057811410311541155	5.929292188314588	0.054140737640238315	0.8170674012971342	0.9993481567763034
PRDX5	0.035613228039161234	8.977558596211898	0.0540611188492367	0.8172093165158909	0.9993481567763034
WDR45B	0.05225767165375486	6.247139899276791	0.05350893319120962	0.8181262393959607	0.9993481567763034
RPL23	-0.03504154102670698	10.025595167473805	0.053297359540649555	0.8184811530389455	0.9993481567763034
EP300	-0.054276826159802685	5.396905791100233	0.053008303218767296	0.8189285923852545	0.9993481567763034
RPL38	-0.04343928124374089	9.693713843186966	0.05257409942909768	0.8196950290544995	0.9993481567763034
HIGD2A	0.037092892912849264	7.336011653997751	0.05248556721293876	0.8198479686607297	0.9993481567763034
ASPH	-0.03350314929431281	6.979443159651877	0.05225294348368723	0.8202405069208096	0.9993481567763034
TXN2	0.042612129426156414	6.118744154462374	0.05207085187228923	0.820540894709035	0.9993481567763034
AHNAK	-0.04427305171450152	8.32509960316607	0.05175676132104862	0.8210786802053209	0.9993481567763034
RPL28	0.060369549796123516	11.305634974444565	0.05174333436137107	0.8210999322119292	0.9993481567763034
POP5	0.04412573448193625	5.610144785670018	0.05145427869552542	0.8215689304313276	0.9993481567763034
H2AFZ	-0.04425229984436922	7.785653830773179	0.05145895107330735	0.8215864979516952	0.9993481567763034
ARPC1B	-0.03871835649321046	6.4471165915033	0.05103136642327925	0.8223149362601027	0.9993481567763034
CERT1	-0.03469506156626554	6.473223848644665	0.050832786969339835	0.8226553091934479	0.9993481567763034
GOLGA8B	0.06643339995913251	5.4482062092493395	0.05071690136114562	0.8228202525356233	0.9993481567763034
TWF1	-0.05788219865148351	5.2729324553319366	0.050666754532345426	0.8228924972451832	0.9993481567763034
USP3	0.051262760213685775	5.067352318909846	0.05023269898335416	0.8236208238155592	0.9993481567763034
AFDN	0.04207211611889868	6.758036426947795	0.04989442190780177	0.8242739295931577	0.9993481567763034
GTF2I	0.034651631380630404	7.287546452802639	0.049724997046805	0.8245676397415919	0.9993481567763034
EPS8L1	-0.04231646581705627	5.536086615260012	0.04966739470626441	0.8246371235933008	0.9993481567763034
ENOSF1	0.04238043165516335	5.930519331788464	0.049461635187567604	0.8250130203949608	0.9993481567763034
DNAJC1	-0.04539557012468563	5.889138057900051	0.049450646877465566	0.8250303974502473	0.9993481567763034
SNRNP200	0.04416788631662732	5.978243132800376	0.049296610150375106	0.8253016690466713	0.9993481567763034
TAF1D	0.03737179114481518	6.452864677921077	0.04923315359452605	0.8254206981397173	0.9993481567763034
SLC4A11	0.04278998527953449	6.120935333488427	0.049117784466332234	0.8256170893572194	0.9993481567763034
EGFR	0.03967196681402367	6.435861520921558	0.048715204777794244	0.8263261451617059	0.9993481567763034
HIPK3	0.042367603725696076	5.379746511016166	0.04844127762689381	0.8267683780276254	0.9993481567763034
CFAP298	-0.0378604679093347	5.912703618222133	0.04836594755429038	0.8269290126958112	0.9993481567763034
MEAF6	0.04144036286557633	5.853835111035755	0.048024654056702705	0.8275285110998947	0.9993481567763034
RPL27	0.03098730249108657	9.76127530084547	0.047944291459505906	0.8276821136925504	0.9993481567763034
EMC10	0.040135070118316886	6.30773731659194	0.04783835336393556	0.8278691157307186	0.9993481567763034
HIST1H4C	0.06846352785368821	7.474369149210319	0.047814420014093535	0.8279152230058759	0.9993481567763034
SRP54	0.03586404673316025	5.759040785909752	0.04741666592443208	0.828602962982239	0.9993481567763034
TALDO1	-0.03778505944627136	6.8573355375558664	0.04729462980198309	0.8288380942037189	0.9993481567763034
SPTLC2	-0.056713954763722055	5.246052262384306	0.04704160771689548	0.82923932373007	0.9993481567763034
MORF4L2	0.040459572434668835	6.327362328306392	0.04691830232630303	0.8295062277048868	0.9993481567763034
PRRC2C	0.04272467481131733	7.693357687979518	0.04668442772024032	0.8299276313979753	0.9993481567763034
POLD4	-0.032037102868631526	6.593749218065394	0.04665257136177097	0.8299844706967652	0.9993481567763034
MRPS34	0.044206877008155676	6.308865186274175	0.04644060835836932	0.8303623265200133	0.9993481567763034
RPLP2	0.03699142249232486	11.05472055512524	0.04612582130783666	0.8309294128846119	0.9993481567763034
ARL1	-0.041020118138973986	6.3979645930840885	0.04547180556661817	0.8321144637224827	0.9993481567763034
HSPD1	-0.02923807790708867	7.166590826636087	0.04540185015233568	0.8322446243916838	0.9993481567763034
IWS1	-0.04384843311607403	5.3567144337709	0.04523284139391189	0.8325109541067153	0.9993481567763034
SDHB	0.05560570019718043	5.529781121978373	0.04512936841863041	0.8327101431741283	0.9993481567763034
PCSK7	0.05226090775436844	5.578306429365535	0.04509968103297318	0.8327688237280961	0.9993481567763034
SEC11C	-0.038197472960721894	7.066959654518436	0.044717499496292674	0.8334943784299191	0.9993481567763034
CHMP4A	0.03522221779268517	6.035174867432268	0.044673257683704795	0.8335666695703903	0.9993481567763034
PRKAA1	0.045429044673823804	5.393589064836262	0.044412798403761444	0.8340151381063016	0.9993481567763034
GAK	0.04309383049952961	5.2726490697205035	0.04438111294285371	0.8340650718645624	0.9993481567763034
MPLKIP	-0.036560846614001496	5.718564202104104	0.044243108541501215	0.8343474625973817	0.9993481567763034
CMPK1	-0.037230786558383494	6.9598102571919735	0.044219830269676144	0.8344095798077087	0.9993481567763034
TLK1	0.034660177925157694	5.946183279750477	0.044058984287031325	0.8346952635781485	0.9993481567763034
ANXA4	-0.03758171315638679	5.905410964264422	0.04394598357169901	0.8349028217651605	0.9993481567763034
MPG	0.04197670167227083	5.760428254544699	0.04336732894299668	0.8359724548257108	0.9993481567763034
SLC25A4	0.03845785095813331	5.616292333122644	0.04319528667292998	0.8362863511521811	0.9993481567763034
UBR5	0.048318511500096466	5.769090268661201	0.04314937215313554	0.8363795251885571	0.9993481567763034
CRK	0.03987537177185846	5.584614271263413	0.04312280788882346	0.8364209048345831	0.9993481567763034
RPL39	0.03487704416247763	11.166618361289016	0.042926329140470225	0.8368101648092735	0.9993481567763034
RPL35	-0.03728687927068204	10.389168297050253	0.04276698175148379	0.8371089904762246	0.9993481567763034
ARPC2	-0.027632059949760136	7.492844835341622	0.04274666547705378	0.8371501601613891	0.9993481567763034
CEBPZ	-0.04091582984571157	6.0888763676968845	0.042708287783612	0.8372151160353525	0.9993481567763034
MRPS12	-0.04398668906298245	5.46478022022203	0.0426066599974371	0.837380937325364	0.9993481567763034
RPL23A	-0.041294213442362136	10.546919113497246	0.0425787311870144	0.8374626975761073	0.9993481567763034
ATG101	0.047096647172201675	5.324924283792652	0.04245721541821616	0.8376538362906579	0.9993481567763034
EEA1	-0.04639201334432041	5.914545830281102	0.04228580802713058	0.8380055376893059	0.9993481567763034
CREB3L2	0.03496791641007996	5.863757441993667	0.0422635364190432	0.8380465060177903	0.9993481567763034
MRPL38	-0.03918952094876528	5.4930635680558915	0.04225248852558865	0.8380502285831641	0.9993481567763034
RPS28	-0.03878934439147308	11.223262021340627	0.042227492165688926	0.838124816097442	0.9993481567763034
CHCHD1	-0.0370677018257886	5.651690441730001	0.042086892473063964	0.8383724156655359	0.9993481567763034
NDUFB10	0.02862814159412218	7.413320073378925	0.0420358547379737	0.8384905470870728	0.9993481567763034
STX17	0.04055449545204509	5.6119772528639436	0.041990470779531164	0.838553231045061	0.9993481567763034
MANSC1	0.03871577719466442	5.356836581991122	0.04193864463704111	0.8386345018932131	0.9993481567763034
SEC61A1	0.040255947094375834	5.744279058856923	0.041646474437883545	0.839212463887809	0.9993481567763034
RPL14	-0.029612652601461672	10.502340934423081	0.041601913415994014	0.8393113604331696	0.9993481567763034
BNIP3L	-0.03187564313458576	5.927387537500608	0.04155045292657962	0.839401534231103	0.9993481567763034
MT-ND5	-0.05227517721521546	11.169366526540975	0.04143301048276496	0.8396332579064447	0.9993481567763034
ASCC3	-0.040929399674480095	5.32653996646845	0.04130181113257167	0.8398472433788788	0.9993481567763034
NF1	0.039074203465293986	5.717086646435229	0.04120890802449703	0.8400464594587082	0.9993481567763034
FAM192A	0.03731387543778536	5.379278874149806	0.04111687430535937	0.8402039118668575	0.9993481567763034
C18orf32	-0.03296827043775865	6.853691019662618	0.041069518749727356	0.8403317574824809	0.9993481567763034
TERF1	-0.04580810111391155	5.51755740110908	0.04089735573889386	0.8406326755543636	0.9993481567763034
MT-ATP8	-0.09645176912828862	7.6407265977124865	0.04088733340994179	0.8406807917276576	0.9993481567763034
PTMS	0.05165152304623622	6.914678070291317	0.04076892500141996	0.8409092404224819	0.9993481567763034
HNRNPUL2	-0.04144106355315182	5.565124101006092	0.040651652338603926	0.8411096014668284	0.9993481567763034
CUL3	-0.04865800806249434	5.652791460289564	0.040598462093378605	0.8412158871513479	0.9993481567763034
RBBP8	-0.047694096578178705	5.543066248221392	0.04035179376456142	0.8416869242559664	0.9993481567763034
ORMDL1	-0.038994058585850234	5.875422563171564	0.040030913113336765	0.8423231391155636	0.9993481567763034
RPL18A	-0.038292909389689114	11.214071923666303	0.039997110536545505	0.8423982640683123	0.9993481567763034
RPL22	-0.02584190775174429	9.988164313855748	0.03992989602690685	0.8425290662642826	0.9993481567763034
RPS27A	0.027648579334440513	11.49653820616393	0.039693588500225564	0.8429893102651311	0.9993481567763034
GBP3	0.05623343575448274	5.547423712865523	0.03955062831305289	0.8432446910804622	0.9993481567763034
ZNF217	0.05190348952598209	5.494376022366995	0.03944768524819782	0.8434441430229623	0.9993481567763034
TTC1	0.03617888124858252	5.811630439406003	0.039439624392188996	0.8434744427461316	0.9993481567763034
SARS	0.036362282953796954	6.016129752739898	0.039409177536861746	0.8435399468094248	0.9993481567763034
PTPN11	0.03947272945615495	5.200976181862439	0.03936136220921498	0.8435934233385497	0.9993481567763034
PAFAH1B1	-0.03217958457852702	6.344448215168801	0.03916954315891867	0.8440155476924682	0.9993481567763034
RNF115	-0.03685034287637289	5.495364383772117	0.039044947450732385	0.8442329472450656	0.9993481567763034
GSTO1	0.04016168155924425	6.380326229413524	0.038899855882163915	0.8445468852794161	0.9993481567763034
NDUFB9	-0.03071481629733025	7.490066229349922	0.03856534331139576	0.8452101744053201	0.9993481567763034
GCC2	-0.034453839660943196	7.100396090166897	0.03843862077335768	0.8454618408661079	0.9993481567763034
SETX	-0.04994801516487189	5.625460977301802	0.03839804039336637	0.8455206086653705	0.9993481567763034
ZMYND8	0.048879872785590306	5.6067366740040825	0.03835881208516341	0.8455975368733362	0.9993481567763034
YWHAH	-0.04233978435855771	5.980655498372949	0.038239549993259195	0.8458477037655001	0.9993481567763034
KMT2E	-0.028066644522246987	7.161465885003525	0.038174456399679806	0.8459868909804464	0.9993481567763034
P4HB	-0.03646751051649456	7.738170004529418	0.038173835334110395	0.8459871190904533	0.9993481567763034
PWWP3A	0.05307906816931946	5.534580006387136	0.038048762942187585	0.8462111799855622	0.9993481567763034
NBDY	-0.03645241929104739	6.024679812646767	0.03793302178131762	0.8464596541420122	0.9993481567763034
SCPEP1	-0.04913734042783516	7.36369932879865	0.03783303279469979	0.8466681672020357	0.9993481567763034
GABRP	0.0380069413725698	7.043827139157269	0.0377948213426099	0.8467449481430712	0.9993481567763034
PUS7L	0.040186296201035435	5.358686913214707	0.03734987735232488	0.8476019891477231	0.9993481567763034
DNAJC4	-0.047640596797275274	5.739927593117445	0.037298347500521904	0.8477249731174972	0.9993481567763034
FDFT1	-0.03367641092864009	5.861434013520419	0.03729798803518717	0.8477296914808279	0.9993481567763034
MCTS1	-0.045608246015876396	5.740907971046853	0.037175617603147325	0.8479726753477402	0.9993481567763034
EIF4G2	-0.025953162818720853	7.67812329621517	0.03701963305100184	0.8483037948099579	0.9993481567763034
EEF1G	0.03362503714856745	10.242709879889205	0.03664591141691301	0.8490594746508242	0.9993481567763034
CCN1	0.047040241519197654	7.592690784640899	0.03652231913489921	0.8493141257652997	0.9993481567763034
RBP1	0.04634563562334622	6.177504303432	0.036505463187329834	0.849343173929829	0.9993481567763034
MACC1	-0.04638878771144367	5.490577950255477	0.03636165590923584	0.8496134968710437	0.9993481567763034
ABHD14A	0.045545556728010965	5.294062500318446	0.036287026033595016	0.8497512153182059	0.9993481567763034
DDX21	-0.03147177711390441	6.368899274819547	0.036206308639178335	0.849956754567853	0.9993481567763034
ADIPOR1	-0.03783471962422121	5.58774932489895	0.035933235749425904	0.8504954081818096	0.9993481567763034
HLA-DQB1	0.06842350737006274	5.788292694649881	0.03591644934848682	0.8505394170083989	0.9993481567763034
TLE5	-0.03409324017667827	7.865611603350048	0.03573246084156474	0.8509314637347105	0.9993481567763034
LIMCH1	-0.03874386258145896	5.648347937166734	0.03550292839727053	0.8513847699125127	0.9993481567763034
AVPI1	-0.05554782298475307	6.4875301080325904	0.03547310113293031	0.8514663155947723	0.9993481567763034
NDUFS4	-0.029338544250632696	6.592274955508097	0.035463338625038726	0.8514872810865627	0.9993481567763034
GPR108	-0.038638034967408655	5.262730078280847	0.03535652891842642	0.8516677660261509	0.9993481567763034
TMEM125	0.037761799910858464	5.653485411580931	0.035137175809902686	0.8521448892053431	0.9993481567763034
ITPRID2	-0.03909371313029392	5.975455866923628	0.03513425774514869	0.8521614621574624	0.9993481567763034
TENT5A	0.040821878591263384	6.248272024507424	0.03513649426039895	0.8521618621615034	0.9993481567763034
PHGDH	0.047886176443868445	5.530060193117873	0.03502014730589049	0.852380498352958	0.9993481567763034
PLEKHA3	0.041273081213538954	5.62488926300945	0.03501596432480688	0.8523946275333023	0.9993481567763034
STX8	-0.034164272314806766	5.302346875116221	0.03495391042148579	0.8525068758238756	0.9993481567763034
PSMD12	0.040070399209093666	5.396999611356056	0.03491666221271673	0.8525904289028211	0.9993481567763034
ANAPC13	-0.04116994216700243	5.351070942382148	0.034914973974923304	0.8525906992595724	0.9993481567763034
FUNDC2	0.038516885855386186	5.695174529121946	0.034830512614033436	0.8527855762803022	0.9993481567763034
TMSB4X	-0.05712680578486982	10.623395514751548	0.034765468032547285	0.8529362411113126	0.9993481567763034
MBP	-0.03292954588967711	5.99439282735187	0.03469960723067738	0.8530682895133108	0.9993481567763034
CITED4	-0.07414009058207847	5.435470114996742	0.03454269740105261	0.8533760731542454	0.9993481567763034
PIH1D1	0.03655095062959862	5.447003848994415	0.03453539024698032	0.8533914286723823	0.9993481567763034
RABEP1	0.03658080199044916	5.315552495378961	0.03452420563331446	0.8534065608922498	0.9993481567763034
CAND1	-0.033109720720704984	5.574268688214684	0.03451958005036798	0.8534314348769201	0.9993481567763034
CHD9	-0.0282551406618145	6.99481330528886	0.03449236891130609	0.853511397836342	0.9993481567763034
C19orf33	-0.03733500841655503	8.874577562720663	0.034253385381911305	0.8540112530088714	0.9993481567763034
COA3	0.03583566102123049	6.045279558142516	0.03375043527332742	0.8550692154479107	0.9993481567763034
PCMTD1	-0.03345596227573765	6.586429116990407	0.03365308229322555	0.8552828912205752	0.9993481567763034
CTSD	-0.0396992318352044	8.591900399939474	0.03355317454980363	0.855494250855488	0.9993481567763034
KDSR	0.03849969623977442	5.8973985474738715	0.033260451087999895	0.8561093713477805	0.9993481567763034
MRPL28	0.038355477189858316	5.479448251105656	0.03314228476679004	0.8563467782139912	0.9993481567763034
NDUFB3	-0.05010411493261857	6.586648266948836	0.03278690485878615	0.8571364712203176	0.9993481567763034
RAD23A	-0.028711863079393635	6.195707644468001	0.032689834107943676	0.8573419431917819	0.9993481567763034
PRDM2	0.04036963689104911	5.8884296707747	0.03254017150825869	0.8576590835352034	0.9993481567763034
PQBP1	0.03941338909448152	5.499049338842225	0.032511427979297576	0.8577062144910121	0.9993481567763034
SYNJ2BP	0.034325348156137685	5.604943985640913	0.03225135069796253	0.8582753019374149	0.9993481567763034
PTK2	0.03658088534185131	5.501635884308159	0.032245490203461215	0.8582833125736165	0.9993481567763034
STRBP	0.03545374150736483	5.6139943470858436	0.03224217986759738	0.858295869159271	0.9993481567763034
RSRC1	0.031211233340006885	5.7546807341648165	0.03213149670310403	0.8585419103443511	0.9993481567763034
PAWR	0.04145519291405636	6.070741199926116	0.03203698585616814	0.8587560954714979	0.9993481567763034
HMGB2	-0.043593146543975676	5.892871820805935	0.031929172791529105	0.8589862818999334	0.9993481567763034
CCDC80	0.06013223440118446	6.403957275876675	0.03181874386815438	0.859236598636945	0.9993481567763034
RPL37	-0.03464478817982659	10.636349751872238	0.03179294712679903	0.859292926189655	0.9993481567763034
COX7B	-0.025784981241704426	8.019600372728316	0.03177771973543252	0.8593279191776728	0.9993481567763034
DNAJB11	-0.03385873720375989	5.371305888892875	0.03163100518162292	0.859618703631718	0.9993481567763034
CTCF	-0.0394060267019585	5.587646971273001	0.03154719639542566	0.8598134591201354	0.9993481567763034
CSTA	0.051566735988602806	5.5761328286400955	0.03149289186234442	0.8599320170339456	0.9993481567763034
SLC25A6	0.03498753409349527	8.884878375362472	0.031356088660645993	0.860253185178866	0.9993481567763034
PBRM1	-0.031086561404476597	5.7493461508618395	0.03129689791654165	0.8603706119505514	0.9993481567763034
ARPC5L	0.03179553435792272	5.6686457931345995	0.03127380106531773	0.8604180773449495	0.9993481567763034
RPS16	-0.02500998365046463	10.578147484651117	0.03116884035003739	0.8606660938120839	0.9993481567763034
DCTN3	-0.030348410595707708	6.063634067590707	0.03104123287023672	0.8609446891479356	0.9993481567763034
PSIP1	0.03350579351004324	5.490469695227525	0.031027122537341096	0.8609555090825554	0.9993481567763034
PLEKHB2	0.03542175507289539	5.438808573257307	0.031020295913996864	0.8609691210024135	0.9993481567763034
IBTK	0.03726868179029561	5.443674758154333	0.030901141127230802	0.8612344226279744	0.9993481567763034
AP2B1	-0.04126624789835044	6.429572324202391	0.03089671600027514	0.8612700366210205	0.9993481567763034
PGAM1	-0.035448756282270184	5.585604755047563	0.030659587948593782	0.8617789710349678	0.9993481567763034
GNL3	-0.03320740929863891	6.005881870012007	0.03052509438168184	0.8620920112061446	0.9993481567763034
PLAC8	-0.040819091468344525	7.264532495162967	0.030528245774855065	0.8620931106198365	0.9993481567763034
PRXL2A	-0.030010229651769745	5.86893871708284	0.03042612309303297	0.8623098180179437	0.9993481567763034
EIF1AX	-0.027145440291251266	7.388587806207987	0.030378212347267522	0.8624289210561962	0.9993481567763034
PTBP1	0.033296324928936874	6.1543529840317905	0.030140596638601608	0.8629573969787707	0.9993481567763034
PRPF38B	-0.025156416348258697	6.6756715604859735	0.030013234387452424	0.8632490079930903	0.9993481567763034
RALGAPA1	0.03472324279283338	5.589849460475913	0.029997616700439256	0.863261831700288	0.9993481567763034
TMED4	0.030697522079645993	6.3406702509595325	0.02964366620129814	0.8640829265722885	0.9993481567763034
PSMB4	0.027314639379345047	6.228967927357456	0.029323753695976243	0.8648096362961292	0.9993481567763034
ZNF280D	-0.035846833035208005	5.4162127896402685	0.029170962107133127	0.8651340298658985	0.9993481567763034
PRMT2	-0.033169142434065914	6.542840028634343	0.029074981836233246	0.8653813294444854	0.9993481567763034
LEPROT	-0.026426335208583892	6.882720289840176	0.02898673654920458	0.8655850589494352	0.9993481567763034
ZNF106	0.02952178951786951	6.44376072936231	0.02886826138932075	0.8658555293899591	0.9993481567763034
PAFAH1B2	-0.0358154183528729	5.400055634454407	0.028825623437443954	0.8659242633007066	0.9993481567763034
RPS19	0.024143646341321812	11.026481858630685	0.028803873896301856	0.8660026266642254	0.9993481567763034
UBB	0.02870592606602679	10.124306003095173	0.028801658240640297	0.8660077967953663	0.9993481567763034
ATP6V0C	0.028337398259737103	7.649270573756975	0.028673714344405528	0.8663050302563735	0.9993481567763034
ALDH7A1	-0.03203652690055727	5.4295533798362925	0.028623561551496073	0.8663925447870415	0.9993481567763034
RPS13	-0.024822287584344235	10.766949822028767	0.02854178041649367	0.8666077416675716	0.9993481567763034
ISCU	-0.03493275611912693	6.475918196618953	0.028477496452561403	0.8667576129034744	0.9993481567763034
HBP1	0.03382471029428109	5.729710036264361	0.028307381890255244	0.8671393542384451	0.9993481567763034
PHF3	-0.03681571555968683	6.79869300207737	0.028091886771946472	0.8676556804075203	0.9993481567763034
EIF4E	-0.03963323098645189	5.613322727932824	0.028032907816905605	0.8677730926052452	0.9993481567763034
SUGT1	0.0285635468489704	5.616584116586021	0.028008208721076486	0.867832604962176	0.9993481567763034
KDM5A	-0.026107137361240113	6.125176220348862	0.027872177845139522	0.8681641553624608	0.9993481567763034
DYNLT3	-0.03404952583919081	5.315730090943211	0.02782931405398064	0.8682351614814539	0.9993481567763034
SSNA1	0.02734092830724676	6.111890494252368	0.02776395796118843	0.8684178181363749	0.9993481567763034
OXA1L	0.03554619561678235	5.489417244716327	0.027744203127578367	0.8684437123983451	0.9993481567763034
ACTR2	-0.027139764896091524	6.337265124552538	0.02774306076829472	0.8684696825558862	0.9993481567763034
RIN2	0.03825877571803273	5.408862859956482	0.027695760440595404	0.8685547076002872	0.9993481567763034
CCDC186	-0.02323115317685333	7.178025684999596	0.027556103131512005	0.8689121782784228	0.9993481567763034
MRPL52	0.026568404289434775	6.4926000833554705	0.027435662439855957	0.8691949253946666	0.9993481567763034
TMEM87A	0.03600783303364303	6.1224306138429085	0.027422546806437336	0.8692218224790886	0.9993481567763034
AURKAIP1	-0.029218865049956487	7.117972763911258	0.027340315024058138	0.8694217138723206	0.9993481567763034
ADH1C	-0.03977898135655719	7.587298762469943	0.02727434194200954	0.8695772991694861	0.9993481567763034
AAMP	-0.031884740375227476	5.690633466819262	0.027237576510970283	0.8696491915236111	0.9993481567763034
INO80D	0.036834054158433736	5.278724625061028	0.027173528939110445	0.8697811713498688	0.9993481567763034
MB	0.03240107463786458	5.458167060339963	0.027133868720057023	0.8698857888318565	0.9993481567763034
SPTBN1	-0.036907406398627544	6.249016688318223	0.026934280374942	0.8703823188901632	0.9993481567763034
SMARCC1	-0.02821627529751583	6.032753103783448	0.026881737417810272	0.8705043455731962	0.9993481567763034
SMIM4	0.03962228554567475	5.862932202247799	0.026865485842675497	0.8705394079092112	0.9993481567763034
ANKRD17	-0.03127180816117854	5.822563298187563	0.026799730219041414	0.8706954758951947	0.9993481567763034
VEGFA	0.04481622638203739	6.53037970722916	0.026785735650622058	0.8707395479749913	0.9993481567763034
NAA10	-0.03531814586727238	5.495027226790019	0.02674286519392058	0.870819156981191	0.9993481567763034
MARCKSL1	0.03441139224397692	7.2721115853649705	0.026656758536868913	0.871049388245704	0.9993481567763034
RPL10A	-0.02447485430663791	10.944340181280506	0.02642602196406534	0.8716009035960388	0.9993481567763034
TAX1BP1	-0.023721890622871344	7.852858565612394	0.026360679225376965	0.871760110454664	0.9993481567763034
KRT17	0.05963021628957914	9.405512941383824	0.026200004020193013	0.8721464944048241	0.9993481567763034
COX5B	-0.023548675605370346	8.496042386190807	0.026164958385705425	0.8722319151697455	0.9993481567763034
TIA1	-0.03733130842919995	5.444939945735264	0.026056777417836206	0.8724702805545175	0.9993481567763034
GOLM1	-0.03497638262067141	6.283359661521583	0.02594056258629767	0.8727746746198802	0.9993481567763034
STRN	0.035297683103050495	5.436235848208036	0.025896886267574883	0.8728581819152089	0.9993481567763034
PSMD13	0.03885679228622078	5.487435929386915	0.025752080478066673	0.8732133424948936	0.9993481567763034
CES1	-0.05086147265767037	7.667815876502728	0.02574807345274755	0.8732460844717761	0.9993481567763034
GALNT3	-0.03200676598131683	5.743778862949986	0.02503367069198268	0.8749885921215921	0.9993481567763034
H2AFJ	0.029687617197347575	7.02036672712805	0.02501965667861277	0.8750371712109166	0.9993481567763034
ATP6V0E1	-0.02385800528664405	7.891919810240896	0.024914213746266813	0.8752974913327198	0.9993481567763034
ATP5F1D	0.037657955815171056	7.815459338071224	0.024906764686213667	0.8753161274256978	0.9993481567763034
SERPINB2	-0.07909632029236312	5.748943289696725	0.02484392834420354	0.8754589403436872	0.9993481567763034
CDC42	0.027149723337990532	7.513294367869467	0.024831886742206852	0.8755025695194868	0.9993481567763034
FNBP4	0.027910638234460505	6.098784679977599	0.024799746030471127	0.875577468631747	0.9993481567763034
UBE2R2	0.027433886104603906	5.264188234977472	0.024715906527948688	0.87575684502122	0.9993481567763034
ITGA6	-0.035820150483199344	5.617970412316287	0.02468055485011368	0.8758600671917959	0.9993481567763034
HSP90AB1	0.02302008013078629	9.669820856112343	0.024673347532633304	0.875895128453424	0.9993481567763034
BCL11A	0.035851949217213575	5.768220763571117	0.02441490387543899	0.8765302482264703	0.9993481567763034
SOX2	-0.02312580166582175	7.369383691780791	0.024226978602951095	0.877015862941053	0.9993481567763034
SIX1	-0.02610851091525724	6.39259721355837	0.02407879701610429	0.8773873831050286	0.9993481567763034
TMEM109	-0.03179465255428916	5.465880489300435	0.024038081532714233	0.8774681431385826	0.9993481567763034
DTX4	0.03310358153389168	5.45579014659314	0.023843711131499887	0.8779605043232026	0.9993481567763034
ATM	-0.030563884784435072	5.315814229376543	0.023827009737924888	0.8779958479560444	0.9993481567763034
POLR2J	0.026480815149057556	6.519450836835851	0.023748287832389633	0.8782260759632683	0.9993481567763034
TGIF1	0.0488053493562626	6.097558768784468	0.02372319906437025	0.8782847988649718	0.9993481567763034
MPZL1	0.03349691573712257	5.613981695987113	0.02368667765873966	0.8783667828568388	0.9993481567763034
TOX3	-0.034373297013634736	5.897909512695799	0.023594100583570365	0.8786107203418505	0.9993481567763034
RSBN1L	0.022975692570552892	6.779297969038779	0.023531731764162348	0.8787790458004596	0.9993481567763034
REX1BD	0.03534621006141704	6.409547360502988	0.02345690247176452	0.878968720609574	0.9993481567763034
C12orf57	-0.03520323339480532	7.459874082331102	0.023436276252792602	0.8790231096863586	0.9993481567763034
KRT10	0.026971416066783202	7.519425828504439	0.023369432403554366	0.8791944089034347	0.9993481567763034
LXN	0.036584265129067484	6.321618328866595	0.023184116231928516	0.8796682648450173	0.9993481567763034
MAVS	0.03333850174779706	5.276453563098768	0.023110325865658917	0.8798273917701813	0.9993481567763034
BUD31	0.02595733331230877	6.092120547068319	0.022899531701079414	0.8804004340484686	0.9993481567763034
CLCN3	-0.02886105591219801	6.076417731887754	0.022805661440978068	0.8806435153806953	0.9993481567763034
HMGN3	0.03190230394060386	8.123827553401696	0.022734833661293797	0.880832105261069	0.9993481567763034
SUDS3	-0.02190493030123927	6.073616974633048	0.022632266006365233	0.8810947102242221	0.9993481567763034
RPL7	-0.03014980835734125	11.217139510905922	0.02259947671214642	0.8811833092901362	0.9993481567763034
PEBP1	-0.019078917823480965	8.162809223293568	0.0225362814380487	0.8813495121808301	0.9993481567763034
NR2F6	0.0369930069567165	5.513731362823371	0.02250740760595642	0.8814055598750838	0.9993481567763034
TBC1D15	0.0350500009170917	5.240533310481136	0.02249576131694826	0.8814226342645841	0.9993481567763034
RPL26L1	0.033205183359517144	5.377947632772727	0.022447731141618438	0.8815554490114084	0.9993481567763034
LRP6	0.032119603226555875	5.308348183336106	0.02237442467803202	0.8817418631161056	0.9993481567763034
RPL36	-0.024407037670020625	10.903442264352783	0.022329710663456067	0.8818891791510766	0.9993481567763034
CCDC59	0.027411386144084813	5.697171119960494	0.022322907136076178	0.8818953102744793	0.9993481567763034
RANBP2	0.029209736334834417	5.88079933535583	0.022321130218313202	0.8819051135403525	0.9993481567763034
COPZ1	-0.030435557187805592	5.888793167207307	0.022288906130681845	0.8819898321201758	0.9993481567763034
CLDN7	-0.02215005120351563	7.952827895254893	0.022291612129159893	0.8819907088066324	0.9993481567763034
PTS	-0.031034745256057244	5.382647437048036	0.022257851983639717	0.8820526414796631	0.9993481567763034
RRAGA	0.02947901203609175	5.421762413356354	0.02220882476260336	0.8821838655620049	0.9993481567763034
TM2D3	-0.032813330751264476	5.251687627936133	0.022198217457604297	0.8822028845555896	0.9993481567763034
SERF2	0.020703455775100604	9.966516773014309	0.022038616818800406	0.8826558351875892	0.9993481567763034
NECTIN2	-0.032613537947071364	5.631365066055939	0.02196814206598927	0.882828494562094	0.9993481567763034
YBX1	0.022877743865427506	8.697559688104343	0.021754061939900867	0.883410761380646	0.9993481567763034
ZC3H12A	-0.03608375455189307	5.860441436086332	0.021685665025609167	0.8835836030358619	0.9993481567763034
RPL32	0.020296616040071453	11.382854228725792	0.02152052217938069	0.884033040340455	0.9993481567763034
NCBP2	0.03321096215352445	5.303094906938771	0.021349279639031823	0.8844634510191867	0.9993481567763034
IFT57	-0.03013296422035424	5.765420988823951	0.021350893645862307	0.8844782161343376	0.9993481567763034
TMEM258	0.02575198936013884	7.870845439527831	0.02120432675833355	0.8848835410445858	0.9993481567763034
RERE	-0.03283672559631454	6.626315068121535	0.02119819090511335	0.8849002629274391	0.9993481567763034
PTGR1	-0.030113834360368807	5.413668406961445	0.02091408054012919	0.8856451096538613	0.9993481567763034
MAP4K3-DT	0.030554425013643256	5.277644848484105	0.020808571843001857	0.8859248273237981	0.9993481567763034
SLU7	0.028515701610111847	5.527654868344947	0.020668616377932023	0.886318052923442	0.9993481567763034
NFIA	-0.02185927119821574	8.06646862577734	0.020572984123945818	0.886597799523051	0.9993481567763034
TIAL1	0.02495838379646357	5.417851914344142	0.02042096482445797	0.8869910963444088	0.9993481567763034
IFITM3	-0.02488105841185512	8.244024892776316	0.020244860551236827	0.8874992734353355	0.9993481567763034
IFNAR1	-0.026898117541983294	6.177055596334026	0.02016731769375538	0.8877108758601833	0.9993481567763034
PSMC3	-0.023490764703490534	6.433485006696859	0.020117614685764684	0.8878506587221624	0.9993481567763034
HS3ST1	-0.032532979602645014	5.66313937573228	0.020110213321689906	0.8878581825859471	0.9993481567763034
ABHD11	0.03444412673812642	5.344583934206299	0.020031649291043837	0.8880634451637572	0.9993481567763034
DDB1	-0.027153693165354417	5.470463779335256	0.020005217921347962	0.888142626552729	0.9993481567763034
DNAJC19	0.02146490002246361	5.821107916836394	0.019931405013786742	0.8883587601457428	0.9993481567763034
FIBP	0.029321944887045835	5.383416988462992	0.01978322664457939	0.8887563316629301	0.9993481567763034
RPL34	0.025176470593407833	11.92144574721263	0.019724067483565307	0.8889448554203963	0.9993481567763034
SSU72	-0.020900144265405388	6.638188255343911	0.01955870876199073	0.8894100974796866	0.9993481567763034
TMED7	-0.031511093359378954	5.453781662523898	0.019268330027408166	0.8902078199863253	0.9993481567763034
MEIS2	0.02482972214933216	6.372032699159873	0.019261844213335058	0.8902456432592394	0.9993481567763034
WBP11	-0.028556361906088977	5.534300833067557	0.019198881122898675	0.8904059962076363	0.9993481567763034
SPSB3	0.031757657019802626	5.414055054726905	0.01919335721891693	0.8904182170102874	0.9993481567763034
TMEM141	-0.025299243920281635	6.419661244080442	0.019100486114405513	0.8907035588216176	0.9993481567763034
EPS8L2	-0.03265463455450758	5.500231719068095	0.019090777478374173	0.8907132583903726	0.9993481567763034
NDUFC1	-0.019721278624565883	7.268391673205898	0.0190562899023355	0.8908309178693384	0.9993481567763034
NGRN	0.02282772793862269	6.192893961874104	0.018941563289081212	0.8911543372156041	0.9993481567763034
SEPHS2	-0.03231616173924618	5.6397324454443885	0.0189024715646066	0.8912544038688958	0.9993481567763034
ZCRB1	-0.019865613475141552	6.449125826110872	0.018628269531032377	0.8920546238060842	0.9993481567763034
ROCK1	0.027072831284319327	6.338649170704956	0.018606716191606257	0.8921160078663644	0.9993481567763034
SCP2	0.023924436028954655	7.079612076313825	0.018596958912210824	0.892146330024418	0.9993481567763034
ST14	-0.028150071793849547	5.912055138944382	0.018469599626660074	0.8925060947683551	0.9993481567763034
PURA	0.022407170924775448	6.39290202930945	0.018212430908088273	0.8932584177201418	0.9993481567763034
NKTR	0.020840339025330057	6.960195308346305	0.01816010945101979	0.8934127080841041	0.9993481567763034
RTRAF	0.021519141546646046	6.865078450218717	0.01795926571393497	0.894000068929995	0.9993481567763034
DENR	0.020841259279048688	5.979197234257893	0.017684878377336476	0.8948015611148428	0.9993481567763034
LY6E	-0.02791356344168618	8.948922200373877	0.01756483774750065	0.8951616383411797	0.9993481567763034
SCGB3A1	-0.039866686144513754	17.356839991009977	0.01755759523066082	0.8951827230875153	0.9993481567763034
PIGP	0.022434245810545733	5.861191759724435	0.017515500862597507	0.8953007789602863	0.9993481567763034
FRMD4B	0.028713945646822447	5.909050430834972	0.017386888449537313	0.8956850414895873	0.9993481567763034
PBDC1	-0.025620767753365237	5.292667875177593	0.017234730212928186	0.8961197871375719	0.9993481567763034
MLLT6	-0.032155299990924764	5.6186901699501615	0.017127662623374118	0.8964538122275493	0.9993481567763034
MLEC	0.02387788526172281	7.009633006105023	0.016697141309994022	0.8977707038507408	0.9993481567763034
ZC3H15	0.017909273598983554	6.548867776407726	0.01622539929789185	0.8992162547341424	0.9993481567763034
PRPF6	0.01974247260032035	6.227615008466751	0.016022523739754952	0.8998426300552811	0.9993481567763034
STAG2	-0.023187273048725737	6.125067525490852	0.015977252458572865	0.8999823654802184	0.9993481567763034
NAPG	0.03054506994840999	5.515715922400556	0.015940962331830313	0.9000816301045399	0.9993481567763034
NDUFV1	-0.0274035791160912	6.152755102408739	0.01594477073104263	0.9000838726551063	0.9993481567763034
GAPDH	-0.023188171183145707	9.636421809990564	0.015908211668457514	0.9001996235977354	0.9993481567763034
GNG10	-0.025913946106229525	5.983257155134405	0.015887084813649536	0.9002612169475678	0.9993481567763034
USP48	0.022939654696567866	5.833666418976315	0.015878060522905087	0.9002871112381874	0.9993481567763034
MVP	0.02611078351790357	6.115729293149827	0.015722769794802326	0.9007776093455901	0.9993481567763034
RYK	0.025789456721782168	5.326839315101269	0.015702557761839663	0.9008196408980071	0.9993481567763034
BAZ1B	0.02002133585425166	6.245660492961685	0.015695204297352203	0.9008656573250531	0.9993481567763034
EMC6	-0.02245445551000144	5.67807910266714	0.015645221970047578	0.901012899362474	0.9993481567763034
R3HDM2	0.02937403409632201	5.658079954475009	0.015523684421916869	0.9013956374035267	0.9993481567763034
RPL11	-0.018141757634773173	11.33099103997802	0.01552705943420771	0.9013959343619189	0.9993481567763034
PIN1	0.023807450612136623	5.6975358840713985	0.015289110091239304	0.9021409014814061	0.9993481567763034
MRPL13	-0.02403380530139207	5.639833859248791	0.015209310103022683	0.9023931861981507	0.9993481567763034
LPAR6	-0.029691444044195315	5.502785628826306	0.015185248855212108	0.9024663934326738	0.9993481567763034
PSMD8	0.02115389351700968	6.792056391501379	0.01511726660326793	0.9027009691387375	0.9993481567763034
BCAP29	-0.026242515420486095	5.628735401934714	0.014930211842206423	0.903288140179346	0.9993481567763034
NPEPPS	-0.025307954478516068	5.705531483632201	0.014909349342606399	0.9033577969135205	0.9993481567763034
HNRNPAB	0.027859303299862907	6.947673807929277	0.014647726662350546	0.904216461058289	0.9993481567763034
NDUFB2	-0.017978834702921234	8.188011199101632	0.014468020414415184	0.9048018134700433	0.9993481567763034
ARL16	-0.026978150451952822	5.196366232818065	0.014297953143169208	0.9053312271503771	0.9993481567763034
SLIRP	-0.02671685736114052	6.984606400594005	0.014305658965493333	0.9053359403021541	0.9993481567763034
TRIM56	0.02156290531243809	6.234716398793734	0.014161327232950561	0.9058095173552823	0.9993481567763034
CHKA	-0.028201604288318756	5.553541277021759	0.014085911333180153	0.9060471869178429	0.9993481567763034
RPS4X	0.020044350081454918	11.5350191814746	0.014054486592483258	0.9061646512611898	0.9993481567763034
SPATS2L	-0.020266694823930224	6.927832031090311	0.014044521225907911	0.9061997653780334	0.9993481567763034
TIMM13	-0.016535827065726705	6.64148053156872	0.014021008112082626	0.9062774742893477	0.9993481567763034
HES4	-0.03691579399027213	6.829279412305824	0.013959091242509948	0.9064841063368281	0.9993481567763034
ELL2	-0.030341017815455246	5.3322115652191195	0.013918995059311046	0.9065931963740743	0.9993481567763034
FTH1	0.018579284873224213	11.215882402705168	0.013834649871571271	0.906897942224389	0.9993481567763034
LAMTOR1	0.02030268123279521	6.477917543668956	0.013817757069938805	0.906955497143525	0.9993481567763034
ZNF37A	0.02956449538319854	5.2450758360433225	0.013609072008901355	0.9076309437539283	0.9993481567763034
LMBRD1	0.023432260229967194	5.745275879441173	0.013598752753371439	0.9076835562281774	0.9993481567763034
LRRFIP2	-0.024659668896796893	5.479761223455711	0.013449723076188573	0.908181040982842	0.9993481567763034
PSMB3	-0.020535249792160457	7.011945455111401	0.013429273778262175	0.908267765355133	0.9993481567763034
SGK1	-0.023727654754564894	5.8677247848722285	0.013415436155755729	0.9083073140877574	0.9993481567763034
GIPC1	-0.023735409904309206	5.880563807737816	0.013331809666730286	0.90859252710957	0.9993481567763034
ITGA2	-0.0305276661938234	6.103768699047492	0.013298589884612806	0.9087090693309714	0.9993481567763034
UBTF	0.027886134562008162	5.7637705539017645	0.013280986879444807	0.9087639284095383	0.9993481567763034
CDK5RAP2	-0.025893095929203733	5.672016788348932	0.013267038497141663	0.9088091289005125	0.9993481567763034
SRSF2	0.016906784344024012	7.2894669072996505	0.013217069154999471	0.9089921019400491	0.9993481567763034
HSBP1	0.018298788916601704	7.474749155255951	0.013054380964589536	0.9095512468227412	0.9993481567763034
PLS3	-0.030520625059820648	5.36300021761776	0.013037544173907142	0.909587623552155	0.9993481567763034
FBXO9	0.017960091619757035	5.960194923997852	0.01291082322699605	0.9100422311858068	0.9993481567763034
UBE2E3	-0.019816712581396334	5.7141545441997	0.012831115787093911	0.9103140381063035	0.9993481567763034
A4GALT	0.026797348706429473	5.446388967404733	0.01280780827378699	0.9103879768356631	0.9993481567763034
SZRD1	0.0244973021022651	5.23894559588769	0.012607329181126671	0.9110809994376701	0.9993481567763034
NEU1	-0.021310863117274766	5.459523923144927	0.012608269090760526	0.9110860439650341	0.9993481567763034
GPATCH8	0.01953177829907586	5.525979126431813	0.012490849956241704	0.9115017357499109	0.9993481567763034
SAP18	-0.016319802399881397	7.7399416588756615	0.012460281959550104	0.9116241151530945	0.9993481567763034
ATP5PO	0.02155145671583866	7.7294071945426515	0.01240160753246293	0.911831572749368	0.9993481567763034
XIAP	0.021372631219260328	5.8933004735451595	0.012181213935482686	0.9126087892909935	0.9993481567763034
LMO4	-0.01787412234525292	8.012587379488515	0.012066040396164532	0.9130272908315242	0.9993481567763034
MAP4	0.02812318805731782	5.2867849494355745	0.011880286346981697	0.9136744312612816	0.9993481567763034
NUPR1	-0.02023537116825853	6.945503468909322	0.011885491453373635	0.9136787152645827	0.9993481567763034
GULP1	0.019818981938366807	5.358530363001269	0.011826103533338118	0.9138707641358554	0.9993481567763034
PER3	0.022888529661963565	5.718303847029305	0.011788836561643371	0.9140191789436334	0.9993481567763034
SERTAD4	-0.02073203989192873	5.57658046494882	0.01159195358925	0.9147334451822757	0.9993481567763034
S100A2	0.032098339703210084	8.493307878926487	0.011534740205571605	0.914955560066359	0.9993481567763034
TNKS2	0.020177353313762553	5.363963285096758	0.011504454906271415	0.9150481063150245	0.9993481567763034
ARPC1A	-0.018107415636959244	6.135386994614853	0.011279544160301674	0.9158957812178237	0.9993481567763034
RPL17	0.015512815241623392	11.008335298445356	0.0112133185287084	0.9161436612515574	0.9993481567763034
BSCL2	0.024919857180089447	5.4890162565273535	0.011130514624421451	0.9164390621923898	0.9993481567763034
CBR1	0.02189436660502067	6.319232803499348	0.011104284962194639	0.9165507082324249	0.9993481567763034
RPL36A	0.019261503325394877	9.971151731305456	0.01093917332867327	0.9171712645533753	0.9993481567763034
OAZ1	-0.014276289076249133	8.476255398658063	0.010936161802253883	0.917183156039936	0.9993481567763034
CLTA	-0.013569059718148145	7.569044615099383	0.010876031445572143	0.9174111770291054	0.9993481567763034
UPF3A	-0.018518188504860252	6.003741289774393	0.010766766595135617	0.9178211771024622	0.9993481567763034
LRIG3	0.024073506015498597	5.485731008502794	0.010670265012055806	0.9181786376143113	0.9993481567763034
TMEM161B-AS1	0.020024452928534577	5.486310365790837	0.010661846767903823	0.9182108041504816	0.9993481567763034
DMKN	-0.014950357538251838	6.518073423660224	0.01064785899564197	0.9182784407539778	0.9993481567763034
EBNA1BP2	-0.021304922392997156	5.335881696229903	0.01054280077345833	0.9186613931227481	0.9993481567763034
SUCLG1	0.015631332579371757	6.22525458821079	0.010367470826267097	0.9193560753241736	0.9993481567763034
CDK2AP1	-0.020973262502166364	5.903271477120594	0.010353015781638336	0.9194085533438293	0.9993481567763034
BEX2	-0.023099951623621905	6.088222450093239	0.010204186516724731	0.9199900076321468	0.9993481567763034
MCRIP2	-0.025432239000330113	5.239291325034866	0.009934247655905608	0.9210325583647687	0.9993481567763034
DNPH1	0.022621097068621063	5.9200246929477	0.009874045132055972	0.9212885967604294	0.9993481567763034
CLUAP1	0.01841076276522914	5.475119136624347	0.009731904656860255	0.9218462751182638	0.9993481567763034
ISG20	-0.025802511383360278	5.4981534402206185	0.00967214897960825	0.922086663901795	0.9993481567763034
ETNK1	0.019719094952680954	5.754620706417217	0.009612344942670565	0.9223326607779583	0.9993481567763034
ACBD3	0.02022867847238405	6.225894886308325	0.009305206823141171	0.9235853832213226	0.9993481567763034
RAB2A	-0.010833027791521508	7.460705586949846	0.009297066003623632	0.9236207794432133	0.9993481567763034
FAM107B	0.02092975280777243	7.187676278516017	0.009233358091682515	0.9238823027500309	0.9993481567763034
UBE2B	-0.015082045159288059	6.544359646482274	0.009202528321581185	0.9240084369543429	0.9993481567763034
ACADVL	-0.019171715630034974	6.389590848241567	0.009128831387133794	0.9243116809040068	0.9993481567763034
PHPT1	0.017953549302232974	7.722157916920118	0.00907148780526224	0.9245499482054024	0.9993481567763034
SEC13	-0.017316374976656404	5.375893225022558	0.008997127685984563	0.9248419162296471	0.9993481567763034
MACO1	0.022775638049020733	5.3153782563037195	0.008982442133723062	0.9248995903738453	0.9993481567763034
DNAJB1	-0.02456368180041666	7.892720266090022	0.008942200137775568	0.9250877180482497	0.9993481567763034
PDCD6IP	-0.01690435226772803	5.958554385514286	0.008899694363769136	0.9252612613542421	0.9993481567763034
ARL6IP1	-0.018225741719539425	7.1251125474812875	0.00889793393573657	0.9252734968678755	0.9993481567763034
ISG15	0.028392264156588347	5.5531542190935745	0.008892894235035744	0.9252817554718037	0.9993481567763034
TPBG	-0.01930482941300386	5.897984942123314	0.00881415605931574	0.9256193374811706	0.9993481567763034
NBEA	0.019969843429127873	5.816422375506712	0.008722503876421855	0.9260047720188671	0.9993481567763034
COMT	0.018685877886439783	6.293804535661168	0.008689403967300204	0.9261498652512732	0.9993481567763034
STX16	0.016176679995182495	5.939726990931626	0.008647104569818298	0.9263260894811043	0.9993481567763034
RHOC	-0.016442517373175165	6.978943946544699	0.008641911010401022	0.9263531554553228	0.9993481567763034
LSM4	-0.015961770139156402	6.099315719913024	0.008623032630372014	0.9264301151546539	0.9993481567763034
RPS8	0.01572348103767559	11.444498654633104	0.00855971965474373	0.9267015600019389	0.9993481567763034
SMCO4	-0.019715357649651006	5.622314180673687	0.008460712820915125	0.9271162075727075	0.9993481567763034
MIER1	-0.016879957318238603	5.844589562002025	0.008402999251793941	0.9273691115045262	0.9993481567763034
TES	0.01995587205303055	6.37099337821518	0.00839381100643446	0.9274135864924189	0.9993481567763034
ZFAND6	-0.015309241419508145	5.872660358246914	0.00831616121353656	0.927744709680526	0.9993481567763034
RAB11B	0.016404262841671194	5.991964456363219	0.008269794529462186	0.9279473455334043	0.9993481567763034
PPP1R9A	0.017742739702956794	6.312847655204252	0.008160245254953296	0.9284274875928034	0.9993481567763034
LTA4H	0.01741233894793893	5.504527891664793	0.008014924251414835	0.9290548561041063	0.9993481567763034
N4BP2L2	-0.013195877800361761	7.794574788764592	0.007982622788693033	0.929209686328878	0.9993481567763034
HSP90AA1	-0.014093045670757953	10.546111951461153	0.007837599046280338	0.9298528970943893	0.9993481567763034
SUZ12	-0.02049653109122412	5.56988748356315	0.007777166404743763	0.9301135490859906	0.9993481567763034
CMTM6	-0.01549836602892696	6.905962654332857	0.007737753460317527	0.930301428732259	0.9993481567763034
S100A11	0.010850053782780833	10.380546744775701	0.007726785201806146	0.9303492511786098	0.9993481567763034
LAGE3	-0.017420114862801265	5.560897245136079	0.007611232553010241	0.9308601444645196	0.9993481567763034
NDUFA13	-0.016282499242454267	8.678539318575904	0.007596789504925434	0.9309364595445293	0.9993481567763034
PNRC2	-0.01528165618429076	6.286699700546972	0.007526011974892475	0.9312575131729033	0.9993481567763034
ATP6AP1	-0.017629352463894358	5.581562192439058	0.007357410057058182	0.9320211924448597	0.9993481567763034
ANPEP	0.023717984973205184	5.72355329514405	0.007350719177434108	0.9320546906360359	0.9993481567763034
HNRNPA0	0.012785800657269976	6.635853851933931	0.007346827355567504	0.9320800498544892	0.9993481567763034
RSRP1	0.012287629758389932	7.784743091682487	0.007291416857485298	0.9323359113880059	0.9993481567763034
ATP5PF	0.014662927677987507	7.726039369794304	0.007219624956532362	0.9326691288281498	0.9993481567763034
AUP1	0.016949474395722676	5.9348937335653265	0.0071946605276942705	0.9327810879163411	0.9993481567763034
LIMA1	-0.011708353976001859	7.367093677301541	0.007172665228382127	0.932888159844659	0.9993481567763034
STT3B	-0.014713976030097048	6.005250885560912	0.007119691723219324	0.9331321559523076	0.9993481567763034
BICDL2	-0.0172100897985418	6.322874106105198	0.0070887864555276405	0.9332793509320162	0.9993481567763034
SHTN1	-0.02288858615749344	5.388849040570024	0.007079081116287885	0.9333118593356059	0.9993481567763034
SMIM15	-0.016387832556908514	5.5880134598683995	0.0069693210080898	0.933834256729484	0.9993481567763034
NDUFAF3	-0.014830214863302195	6.5898357259038916	0.00688462538896596	0.9342459342881915	0.9993481567763034
RARS	0.014025524601012517	5.4143040784723135	0.006821004003262666	0.9345364965132987	0.9993481567763034
RBBP7	0.012090761739303143	5.9631212986503055	0.0068008559708176005	0.9346426372500655	0.9993481567763034
KHDRBS3	-0.019804431550955428	5.379779701615004	0.006778802927757936	0.9347377134922898	0.9993481567763034
TRMT112	0.018342329655460825	6.792236509502517	0.006744689431403891	0.9349164665172176	0.9993481567763034
SECISBP2L	0.01771756178230965	5.659504603818799	0.006549881238182898	0.9358529327986602	0.9993481567763034
COX7A2	-0.014653880124960064	8.646755396848867	0.006500474730271522	0.936101998155841	0.9993481567763034
CFB	-0.02268378394403981	8.262052691856285	0.006468738760671185	0.9362580458074026	0.9993481567763034
ATP5ME	0.015895302415254994	8.116642887499456	0.006450673208009129	0.9363470235508059	0.9993481567763034
WDR34	0.01626545235680713	5.477137301957663	0.006429436475193689	0.9364404953629546	0.9993481567763034
FGFR1OP2	0.019317629690506363	5.2569499640738275	0.006312008087825317	0.9370158526741965	0.9993481567763034
SRSF9	-0.0161171620539288	6.847470935916549	0.006207261302483059	0.9375576077047801	0.9993481567763034
RPLP1	0.012466317732128572	12.508969321938459	0.0061960245630143665	0.9376126846934407	0.9993481567763034
TRAPPC3	-0.014969089920108402	5.710285419385859	0.0061892498187725185	0.9376401057083468	0.9993481567763034
ENO1	-0.012555051378564084	7.967337185075242	0.006157747159901497	0.9378060683547066	0.9993481567763034
CD14	0.019362995544422973	6.11543812828644	0.006123381513327571	0.9379774849126443	0.9993481567763034
FCGBP	-0.04048609154291502	8.174838250262768	0.006119585985129946	0.9379985369915741	0.9993481567763034
PLK2	-0.017348705724214614	6.679835919114627	0.0061188391027255495	0.938002760694646	0.9993481567763034
LAMP1	-0.011826482919656052	6.808822272092941	0.005868199654489563	0.9392833693312832	0.9993481567763034
SNHG14	0.01715387914243113	6.6723021087375605	0.00584080894401653	0.9394248095568929	0.9993481567763034
HNRNPA1	0.010414823935993774	8.461054107847	0.005836098325317891	0.9394485631018296	0.9993481567763034
IFITM2	-0.0169813313032754	6.23671253446822	0.005614037381280637	0.9406083129750339	0.9993481567763034
TTC3	-0.009848593929138805	7.88278206750687	0.005588608681136721	0.9407442549412868	0.9993481567763034
HSPA9	-0.00975902888421567	6.543157515985373	0.005446467858414932	0.9415011832996243	0.9993481567763034
SF3B2	-0.00968117039139346	6.700054213521896	0.005445944437502976	0.9415042814087652	0.9993481567763034
UBE2L3	0.01580845566954665	6.268282004166037	0.005415200029819014	0.9416680182260961	0.9993481567763034
EIF4H	-0.011302565917772579	5.934365512469343	0.005394115723162003	0.9417789708013609	0.9993481567763034
CCNDBP1	-0.01748252313724976	5.487857666860964	0.005370053213038501	0.9419020509745641	0.9993481567763034
RPS25	-0.010930649155556483	10.628304318240902	0.005309732674212345	0.9422381018818384	0.9993481567763034
SNRNP27	-0.015191180180631892	5.519859955984176	0.005297882175938463	0.9422936539469662	0.9993481567763034
PCBP2	0.009804665148758477	7.544502597114436	0.005242894546122586	0.9426032121590359	0.9993481567763034
WASF2	0.00943774148881282	7.234764596676285	0.0051813648661702474	0.9429405469880972	0.9993481567763034
COA4	-0.01231612341107249	5.562520632596773	0.005006399982353913	0.9439015483261295	0.9993481567763034
CLSTN1	0.010908701328576702	6.217067397593855	0.005000177611350479	0.9439436445234526	0.9993481567763034
PDAP1	-0.010410735479194806	6.2948228660788725	0.004982137056662346	0.9440450754301855	0.9993481567763034
TOPORS	-0.016196667811300355	5.413548649288883	0.0049442997887179175	0.9442466534193804	0.9993481567763034
RPS29	-0.015700420250409484	10.800240417423757	0.004900120499596761	0.9445069177859043	0.9993481567763034
DSP	0.013450697033221857	7.6326151389152175	0.004893936933635427	0.9445428112173858	0.9993481567763034
NDUFB11	0.010426297398680175	7.754544674718773	0.004703662176530232	0.945629725936463	0.9993481567763034
TPR	-0.00932104732034915	7.0920306228843115	0.004526886933015351	0.9466599248527271	0.9993481567763034
TNFSF10	-0.00991191439505537	7.846947123446562	0.004502242119958521	0.9468046905909958	0.9993481567763034
TIMMDC1	-0.012641077873787203	5.4677817795619195	0.004448934108975128	0.9471103560033086	0.9993481567763034
KLF5	0.010011326532868563	8.200643137047932	0.004356571357921795	0.9476708327528442	0.9993481567763034
BIRC3	0.018034321848352124	6.319069995760098	0.004341211700101246	0.9477622585306907	0.9993481567763034
PHAX	0.014156007726420495	5.513663115939587	0.00432444760088425	0.9478554103002546	0.9993481567763034
COX14	-0.010350641338661468	6.881176968217738	0.0042771770336221164	0.9481497244530679	0.9993481567763034
PPP2R5E	-0.013579573647590677	5.541751648229351	0.004263783592408915	0.9482219648027178	0.9993481567763034
COX8A	-0.008820243556839595	7.911089887311911	0.004263202888183313	0.9482339688371663	0.9993481567763034
DDX27	0.012481956759687756	5.450367772016935	0.004243990966801535	0.9483407671408253	0.9993481567763034
PSMD2	-0.010599694642897948	5.804399363318516	0.004225344629526314	0.948459648422831	0.9993481567763034
CPEB4	0.01592117852949222	5.892598321140474	0.004221633536687071	0.9484829893767371	0.9993481567763034
EVA1C	0.012852593678505159	5.738772002169445	0.004170035407891881	0.9487968668159494	0.9993481567763034
SRSF3	-0.009038595960535013	7.837072229154676	0.004161099019494304	0.9488567995293788	0.9993481567763034
TUBB	0.011163795263424394	6.673593935300425	0.004132976539165622	0.9490298265954447	0.9993481567763034
OXR1	-0.012058720941430193	6.093442418549817	0.004126070494282992	0.949070156604563	0.9993481567763034
NELFCD	0.012837409197540114	5.225448964144607	0.004091139151971364	0.9492734220270462	0.9993481567763034
MYH14	-0.015917520511078594	5.930654047185381	0.004090547555594721	0.9492882810872754	0.9993481567763034
EMC4	0.01667459833360026	6.092125063903539	0.004026385312052208	0.9496883613979331	0.9993481567763034
HLA-DRB5	0.03874996122797702	6.643622191240546	0.004019848954347034	0.9497312297204603	0.9993481567763034
JUNB	0.02048581790262677	9.258490597739819	0.004005878061086364	0.9498178318994613	0.9993481567763034
UQCRB	0.009590712925464035	8.897000047044504	0.003953988198716355	0.9501435416826007	0.9993481567763034
RABAC1	-0.012480096631752638	7.463855244375862	0.003911347139139157	0.9504134672841487	0.9993481567763034
HSPA8	-0.01038352957792933	8.342658101630862	0.003892488709824124	0.9505324796183836	0.9993481567763034
DDX24	0.010194831659211034	7.199091885095859	0.0038490894184552947	0.9508093039234053	0.9993481567763034
RACK1	0.010642482524334607	10.28144858461087	0.0038389589326293886	0.9508729642061723	0.9993481567763034
CD63	0.010013593062899718	10.09832275349982	0.003815749299255469	0.9510215105495835	0.9993481567763034
NIBAN2	-0.012671267535287065	5.790634077540507	0.0038113889311937373	0.9510457226612938	0.9993481567763034
RPS9	-0.010977828567112335	11.20529791979434	0.003720561279029418	0.9516354679423122	0.9993481567763034
NDUFS5	-0.008124941815254711	8.014357567384154	0.003613872217115797	0.9523336611846132	0.9993481567763034
SLC4A4	0.012739911558610262	6.547250079570194	0.003569220804099825	0.9526287119452193	0.9993481567763034
TACSTD2	-0.012391283732109754	9.384214367493053	0.0034855433465533184	0.9531861285175982	0.9993481567763034
ECH1	0.013597042063671842	6.1893475573615415	0.0034763014695181876	0.9532475161818024	0.9993481567763034
RTN4	0.010371234938536904	8.035670281170837	0.0034756332775489097	0.9532531181903192	0.9993481567763034
SPPL2A	-0.009162913476704084	5.646530218196216	0.003377988470757926	0.9539080467072635	0.9993481567763034
PAM	-0.010384846982701862	6.14989831724404	0.0033366876619356526	0.9541946328942996	0.9993481567763034
ATP1B1	0.008813976680774415	8.364534631265707	0.0033234033008797746	0.9542869578623834	0.9993481567763034
UQCC2	-0.00930075622369422	6.342318888083432	0.003306139479483234	0.9544053668790826	0.9993481567763034
XRN1	-0.014574204815113371	5.396435696776795	0.0032560994993565493	0.9547424938844682	0.9993481567763034
CCT8	0.009551129145707144	6.139551149555957	0.003245598376066183	0.9548235256179339	0.9993481567763034
RHOBTB3	-0.007732731771983809	6.016777455343872	0.003198205672888168	0.9551534256349701	0.9993481567763034
CDH1	-0.011131071048458048	6.340363654724379	0.0031602764879952775	0.9554213911704388	0.9993481567763034
SPG11	0.011660594912983541	5.270215680746927	0.0031494200076748026	0.9554866992817352	0.9993481567763034
TMEM265	0.013984345791048472	5.416515251197757	0.0030796072486375782	0.9559852695995729	0.9993481567763034
RPL26	-0.007712138423708053	11.322030091552353	0.0030555905849455876	0.9561651492378882	0.9993481567763034
GADD45B	-0.012494019902789883	8.458916059707294	0.0030533854000878834	0.9561812718727107	0.9993481567763034
CDC37	-0.009878850507547955	6.10764176108035	0.003039138150841209	0.9562822576311489	0.9993481567763034
NFE2L1	-0.012860388868879375	5.929080475469564	0.0030358256508796135	0.9563048778066604	0.9993481567763034
C1orf122	0.011963293343829331	5.853766804678298	0.0030107770729742916	0.9564846370780145	0.9993481567763034
ABCD3	-0.01135513275309433	5.355198325552007	0.002972984082758741	0.9567519369854979	0.9993481567763034
DAP	0.012738751061601694	5.581121676838702	0.002965658891239698	0.9568087817018296	0.9993481567763034
COBLL1	-0.011915648625656743	5.490774254699998	0.00293236847565293	0.9570504179124856	0.9993481567763034
TRIR	0.007492822971192695	7.20393986523813	0.0029195060068720564	0.9571523385234022	0.9993481567763034
SMIM14	-0.00864587160287452	7.199570575029352	0.0028823536726574695	0.9574255162356166	0.9993481567763034
SLC38A2	0.009876135636968238	7.599432655782413	0.0028595730542955683	0.9575938486180479	0.9993481567763034
NAP1L4	0.00819745614639247	6.388233020657157	0.002829068182543214	0.957819824339721	0.9993481567763034
RHOQ	0.011475708735954987	5.617353234601143	0.002809175221941515	0.9579629929909459	0.9993481567763034
TRIM29	-0.011169657398982675	6.284921940999418	0.002799445946913281	0.9580406725902044	0.9993481567763034
CHMP3	0.00804309374215649	7.359677363864226	0.0027983074060391375	0.9580501908487401	0.9993481567763034
TEX264	-0.009160237121941193	6.07559789269687	0.002788973427900408	0.9581182154312298	0.9993481567763034
TFG	0.010565466570166835	5.612289940608166	0.0027756296359686965	0.9582143735268832	0.9993481567763034
SYNGR2	-0.007970364508644301	6.589137526913504	0.0027527132664026174	0.9583927976335067	0.9993481567763034
DDIT3	0.01385944860430273	5.72472068646986	0.0027450594948367824	0.9584462174875115	0.9993481567763034
TM9SF2	-0.00911708287242781	6.525158328733928	0.0027169853370470347	0.9586633447856707	0.9993481567763034
ALDH3A2	-0.00970873288151128	6.444786863797902	0.0027148043564974634	0.9586797234297849	0.9993481567763034
MAPK1IP1L	0.009461138767621322	5.44528802712003	0.002702477454482275	0.9587655364520578	0.9993481567763034
KIAA2026	0.01112703992103703	5.7499788810078725	0.0026585833446429816	0.9591056750076146	0.9993481567763034
EIF4A3	-0.013091915610184583	6.269356613617573	0.00261720867276745	0.9594280753342985	0.9993481567763034
YIPF6	0.009819823392061305	5.633577020539414	0.002594401889713787	0.9596006808688021	0.9993481567763034
EBLN3P	0.010109701537489463	5.802423728022358	0.0025855688416609396	0.959671081460151	0.9993481567763034
EIF3J	0.008749851877345092	6.372799406515506	0.002519002597224814	0.960196202603976	0.9993481567763034
VAMP8	-0.006449833750526266	8.56530930777972	0.002424322533413415	0.9609508892828	0.9993481567763034
SDCBP	-0.009358114225763565	7.112490025731436	0.002354467791431784	0.9615177396691809	0.9993481567763034
HUWE1	0.012185628963258609	5.728094653984109	0.0023246009602734814	0.9617581754364843	0.9993481567763034
MZT2A	-0.009217612419238476	6.330335229392947	0.0022887252611201617	0.9620575124909534	0.9993481567763034
GPBP1L1	-0.009633880560946106	5.616637020354819	0.0022382694525388555	0.9624731655370944	0.9993481567763034
DHX9	-0.008345824364189089	5.635253156781654	0.0022254981779660466	0.9625806376044305	0.9993481567763034
CUX1	0.008740850499331194	5.860328934087206	0.0022187590125125026	0.9626392539106339	0.9993481567763034
SEC61B	-0.006876790675557184	8.142392170597265	0.002215758618404208	0.9626671948375678	0.9993481567763034
HDAC2	0.006696024955289064	5.864586898846923	0.00218615243037585	0.9629146681470595	0.9993481567763034
ABCA13	0.013351133387145645	5.577370113091105	0.0021405576545542133	0.9633005045038898	0.9993481567763034
DNAJC8	0.00704151314281254	6.316231201459221	0.0021030928688690444	0.9636275958829992	0.9993481567763034
RPS6	-0.006997750709003954	11.548995199542219	0.002067795038513576	0.9639339321792249	0.9993481567763034
NDUFS8	0.00874342010069517	7.008997604057224	0.0020427217262305804	0.9641538733531915	0.9993481567763034
PIAS1	-0.00780312865885824	5.653462039256551	0.002015457915120474	0.9643890594268666	0.9993481567763034
ATP5IF1	-0.006687183494466126	7.744232546204074	0.0019764291191154146	0.9647397242683284	0.9993481567763034
KPNA6	-0.010360856448879071	5.329985743621855	0.0019342517822654797	0.9651092787172604	0.9993481567763034
EBAG9	-0.007367196465798594	5.980268111572719	0.00189799730933558	0.9654439641030766	0.9993481567763034
PRKAR2A	-0.008361023253720632	5.78581555474257	0.0018612224024085419	0.9657790167045561	0.9993481567763034
REST	0.006826348721530166	6.132722219042364	0.0018505473499791252	0.9658791934063701	0.9993481567763034
SLC9A3R1	-0.007180710340987985	6.574725159767616	0.0018427408923849759	0.9659522641021303	0.9993481567763034
PDIA3	-0.006714210000679842	7.974079410163437	0.0018380723553912146	0.9659953746304317	0.9993481567763034
QSOX1	0.008349764678343587	5.806361565794993	0.001833158698244817	0.966037962190846	0.9993481567763034
SUMO2	-0.005881425622624871	8.137081247359617	0.001819742058036753	0.9661652031851673	0.9993481567763034
DNAJC10	-0.009880698150335857	5.827401140156458	0.0017905526556667253	0.9664348598211656	0.9993481567763034
GSDMD	-0.01024624472662143	5.5476722606385716	0.0017344178160282702	0.9669624116621864	0.9993481567763034
CD2AP	-0.0072466745972019995	6.055608401853975	0.0016692372667614364	0.9675924898249908	0.9993481567763034
LPP	0.005292235220702376	7.116011931244894	0.001618138867914037	0.9680936892613234	0.9993481567763034
TRIP11	-0.006999659275791065	6.795337468343363	0.0015227097979266713	0.9690482353895458	0.9993481567763034
STRAP	0.006260784701423967	5.6614655122537485	0.0015161475347577808	0.9691108283101955	0.9993481567763034
PTMA	-0.004433596096434852	11.300318175541596	0.0014773169340671956	0.969512237127825	0.9993481567763034
ERBIN	0.008028708914220866	5.718564241944056	0.0014168015453509624	0.9701398205097056	0.9993481567763034
OTUB1	-0.009614053001213383	5.265857302231809	0.0014074447866610194	0.9702340011883056	0.9993481567763034
NOP10	-0.008606738296071892	6.199486929887339	0.0013939952953122934	0.9703836865932075	0.9993481567763034
TM9SF1	-0.007937179126545605	5.481126102057527	0.0013929725504885024	0.9703899424490126	0.9993481567763034
TAF10	0.011383051566749023	5.547711714530849	0.0013682292358194528	0.9706546692297804	0.9993481567763034
NT5DC1	0.00682542292428453	5.384242237077916	0.00131824386868557	0.9711939043899076	0.9993481567763034
RPS5	0.006340162548295786	10.65107044700574	0.0013116214773018775	0.9712720156221809	0.9993481567763034
LDHA	0.004746443918517986	7.190254809182671	0.0012703049455366534	0.9717285270276095	0.9993481567763034
NSMCE1	-0.007287001277008019	5.448821597199159	0.001237668565781215	0.972088392678745	0.9993481567763034
ITGB8	0.0094860997716102	6.211017484527952	0.0012362598903283687	0.9721088621078964	0.9993481567763034
ELF3	-0.004955303316607118	9.859745440543952	0.0012193573568161395	0.9723004355533591	0.9993481567763034
CLDN4	-0.0077418037559729555	8.763001358610321	0.00121136233415633	0.9723914652392477	0.9993481567763034
IRF9	0.007577345410674161	5.993852937058922	0.0012107999065761937	0.97239666382222	0.9993481567763034
COPA	0.005968150615971172	5.888154145046824	0.001207468846003486	0.9724342056896962	0.9993481567763034
YWHAE	0.004483311074495971	7.846532004922702	0.0012022117516788	0.9724961557870544	0.9993481567763034
IRF2	0.007554676807224973	5.689745774480291	0.00119539052788602	0.9725711158320592	0.9993481567763034
STK38	-0.006794859581483848	5.753664981195036	0.0011916473957369004	0.9726145620477362	0.9993481567763034
PIK3IP1	0.0063637289731530156	5.460120258805553	0.0011878330640021702	0.9726559876749188	0.9993481567763034
KIDINS220	0.006284589994979536	5.75264521432506	0.0011744128606621107	0.9728132428434332	0.9993481567763034
SCARA3	-0.006947293536021697	6.0360954759134104	0.001123160584382219	0.9734142261149785	0.9993481567763034
CBX1	-0.0063793185924700315	5.485726670999163	0.001120521984062053	0.9734420247835802	0.9993481567763034
MARCH6	0.00524596133411618	6.078526523879631	0.0011102795591603253	0.9735672066379957	0.9993481567763034
NPC2	-0.0064982931161591964	8.133658572091933	0.001092692669815557	0.9737782538672353	0.9993481567763034
TOMM7	-0.005116690224054695	8.928482989285	0.001069501962196619	0.9740577238071999	0.9993481567763034
SERINC2	0.007166078330758771	6.43257206686029	0.0010647826027808177	0.9741150883025186	0.9993481567763034
MAGT1	0.005466916186262675	5.7222451223710795	0.0010599010718053972	0.9741719183540207	0.9993481567763034
CHMP4B	0.006616104266480573	6.790705644623102	0.0009910536804863125	0.9750273524673838	0.9993481567763034
EGR2	0.008867053429344211	5.200671156930437	0.0009864720241067532	0.9750770453569748	0.9993481567763034
WBP4	0.006588130380155549	5.378752743573037	0.0009693842131791151	0.9752962968669221	0.9993481567763034
SHOC2	0.007516349056382721	5.763785023011147	0.0009601837039158737	0.9754167381483858	0.9993481567763034
THOC2	0.00483308553184913	6.288697811743993	0.0009564173375755346	0.9754669106410239	0.9993481567763034
RAB11A	-0.004424795551437159	6.494447000446233	0.0009557948069103078	0.9754752276955474	0.9993481567763034
RALY	-0.00504424351231203	6.206665388462258	0.0009130964536866323	0.9760286061568244	0.9993481567763034
BCL2L1	0.005650198761619396	5.426115689120367	0.000905546865145779	0.9761237339427137	0.9993481567763034
MANF	0.00720630863211867	5.934660314585308	0.0008913435719466484	0.9763149026870901	0.9993481567763034
RNASEH2C	-0.006067092838604218	5.819871437341548	0.0008910953913654201	0.9763177068435331	0.9993481567763034
NDUFA7	0.004404394661572459	6.3117057650400215	0.0008810451442204032	0.9764531710050057	0.9993481567763034
XAF1	0.007290561953710298	5.3483641837654945	0.0008023387300253299	0.9775244714867477	0.9993481567763034
SERTAD4-AS1	-0.005728109061254495	5.510995643145238	0.0007558101192273016	0.9781867881627611	0.9993481567763034
PPP2R1A	-0.00509849974098069	5.969489776718273	0.0007506906591967086	0.9782634192742657	0.9993481567763034
PARP14	-0.005058784881898411	6.066942169754101	0.0007341331293868903	0.9785047227927355	0.9993481567763034
HOOK3	0.004953405577146596	5.7677135331272655	0.0007000543488670948	0.9790083605438581	0.9993481567763034
VPS13D	-0.005242936920121185	5.40456224331676	0.0006959842210343384	0.9790671394713835	0.9993481567763034
TF	0.011595878174302954	6.062187194580336	0.0006878946761448897	0.9791922483351219	0.9993481567763034
WAPL	0.006570459879373091	5.281573223906036	0.0006785290146406229	0.9793300370081044	0.9993481567763034
PPP1R7	-0.005454326944675693	5.792325614891143	0.00064550521676965	0.9798426961443372	0.9993481567763034
ABHD17A	-0.007677407807274354	5.240976392415815	0.0006450308362050243	0.9798464046517128	0.9993481567763034
UBE2V1	0.003854301553662536	6.527557106772051	0.0006318673529051554	0.9800584534566538	0.9993481567763034
RBM23	-0.005477146068446041	5.708597102890746	0.0005934421794318969	0.9806720896238463	0.9993481567763034
PTPRA	-0.006621957453843532	6.249359841114103	0.0005782224777105589	0.9809232007358448	0.9993481567763034
LRRC26	-0.007705870415263638	7.202744546453407	0.0005393165471999069	0.9815765634440623	0.9993481567763034
PET100	-0.004427542196440457	7.077358156098707	0.0005135483143517736	0.9820219933973678	0.9993481567763034
NDUFA3	0.005001047434915591	6.837317755032273	0.0005042788514436232	0.9821849344945438	0.9993481567763034
SLC11A2	0.004390066062990156	5.466176475051545	0.0004915961787616268	0.9824069955564215	0.9993481567763034
ZNF593	-0.005217635974216384	5.629098714396292	0.000467493816468176	0.9828445382976395	0.9993481567763034
TCEAL4	-0.0032329870609108134	6.919850736697559	0.0004637980553523723	0.9829148426729802	0.9993481567763034
IQGAP1	-0.0034314393194420758	7.19231260663323	0.00045902626673074694	0.983002947169302	0.9993481567763034
LSM2	0.004755548444376884	5.580435273254348	0.0004451638061412258	0.9832589257084299	0.9993481567763034
CUL5	0.0036353233446696	5.677288153139744	0.000434926514987825	0.9834530386280262	0.9993481567763034
SPARCL1	-0.006280069861317223	6.210508336450542	0.0004277362954837425	0.9835918790050238	0.9993481567763034
CDC42SE2	0.004620533627382209	5.73134334988018	0.00041205971482234204	0.9838938430783614	0.9993481567763034
MRPS31	0.004190057012141845	5.500305195383935	0.00040785298919426166	0.9839753563910816	0.9993481567763034
TUBA1B	0.003513465966220689	7.7265287027716525	0.00040279293086830243	0.9840778243296273	0.9993481567763034
ARMCX3	-0.0027936032201287295	6.500865869586247	0.0003996877435528722	0.9841392343404595	0.9993481567763034
PRRC2B	0.004342310328085954	5.914913330155027	0.0003991247913428802	0.984149439685075	0.9993481567763034
AFF4	0.003176655072555956	6.227889214416133	0.0003885815584348217	0.9843607979228697	0.9993481567763034
CNOT7	0.00412509878220093	5.711365294608396	0.0003688920334083021	0.9847607639356009	0.9993481567763034
CCDC50	-0.003943697347591409	5.424671381800443	0.0003451144476408079	0.9852587158011255	0.9993481567763034
RFC1	0.0031735911828976067	6.358860655042332	0.0003381047383772626	0.9854119433463386	0.9993481567763034
IST1	0.003765095875003528	5.5908757190386495	0.00033147222300429746	0.9855537880882601	0.9993481567763034
AQP5	0.0052645068128247645	7.246894625899919	0.0003276566166604912	0.9856393441301841	0.9993481567763034
PYCARD	0.0036306897102413773	5.638190742341819	0.00029330802161392104	0.986411011378526	0.9993481567763034
SLK	0.0032264948525040425	6.243454061124026	0.0002611581669762679	0.9871786431094829	0.9993481567763034
HSPA1B	-0.005610155382520401	6.612681951132409	0.00026043409145229	0.9871967307980709	0.9993481567763034
FNBP1L	-0.002729264654880635	6.475281613161325	0.0002534087369287067	0.9873705094915233	0.9993481567763034
FOXO3	0.002925524642220672	5.843839280864981	0.0002518360098420393	0.9874088437141194	0.9993481567763034
COX5A	-0.0026885726381180946	7.444399397963936	0.00023835508888787977	0.9877514646695029	0.9993481567763034
AOPEP	0.0024532635768990483	5.967575844181923	0.00022154311162918885	0.9881904864570799	0.9993481567763034
UBE2H	-0.0033871472924973476	6.079223832052668	0.00021855528149961046	0.9882706847621336	0.9993481567763034
ZBTB20	0.002247106574226856	6.784952488693105	0.00021659109400120125	0.9883240146851777	0.9993481567763034
TMEM256	0.002620843711086556	6.357199462802461	0.0002165092528646773	0.9883260016349253	0.9993481567763034
NME3	-0.0028767894186001253	6.790444264737604	0.00021646582473196522	0.9883273891192448	0.9993481567763034
FOXP1	-0.002386258454962688	7.2806581426793935	0.0002010348482042573	0.9887511131190563	0.9993481567763034
OCIAD2	-0.0032943052444347394	6.382199192733821	0.00019032773411269507	0.9890545605949455	0.9993481567763034
MDM2	-0.004181003291312611	5.312448413999906	0.00017590512434734442	0.989474827669875	0.9993481567763034
NUDT3	-0.0033664918219922305	5.434314584405509	0.0001647117543165482	0.9898158081005883	0.9993481567763034
TMEM173	0.0032917631872594506	5.572546722184872	0.00015724516347181638	0.9900497706887513	0.9993481567763034
CD82	0.0023983283804401346	6.896245430194329	0.00014655405661116396	0.990395449674056	0.9993481567763034
RB1CC1	-0.0023760775882724315	6.462405806217554	0.0001441084668458332	0.9904758050494438	0.9993481567763034
RNF130	-0.0018438900908977999	5.837473079586041	0.00013680552638341376	0.9907195528985385	0.9993481567763034
SMIM7	0.0018622328892727812	6.222884511751448	0.0001325248731611269	0.9908664337184295	0.9993481567763034
DYNC1I2	0.002123822079213932	6.966666872714679	0.00012737506591898297	0.9910459044031432	0.9993481567763034
NUDCD2	-0.002172096607830814	5.524835209578785	0.00012645873596162083	0.9910766575302373	0.9993481567763034
BSDC1	0.0036043378301652833	5.283281980318477	0.0001263256968530753	0.9910803211875776	0.9993481567763034
NPDC1	-0.0032729147243871263	5.656699044850884	0.00012017419304356679	0.9913015625257902	0.9993481567763034
JUND	-0.0027605563491690855	8.168548826759102	0.00011875127081109282	0.991354225568878	0.9993481567763034
FAM204A	-0.0016577985459325904	5.907858937920005	0.00011689295562751564	0.9914215702917368	0.9993481567763034
ST6GALNAC1	-0.0019789756144450664	6.010667416582248	0.00011010250509833814	0.9916746127399667	0.9993481567763034
GLRX5	0.0026028284487279274	5.321793259927686	0.00010514864753616282	0.9918622290711132	0.9993481567763034
FAU	-0.0014512692723091004	10.363196153856405	0.00010344358848425188	0.9919305854996019	0.9993481567763034
RABGAP1	-0.0018058715379338668	5.974372441046424	0.00010309830588857607	0.9919437415937824	0.9993481567763034
LGALS1	0.003914027478545477	6.102523623696433	0.00010134986448055402	0.9920124234262087	0.9993481567763034
MAML2	-0.002556833813648462	6.35606949742954	9.627837274665391e-05	0.9922150793737319	0.9993481567763034
ANAPC11	0.0015824498462580683	7.19097344131458	8.862194223838461e-05	0.992531169118973	0.9993481567763034
ITPRIPL2	-0.0025661579145303897	5.428658590475917	8.817104185455523e-05	0.9925486652301339	0.9993481567763034
ARF6	-0.0018738193469745217	6.102856164032286	8.699692687575583e-05	0.9925996249615553	0.9993481567763034
GTF2H5	0.0016737944050498053	6.254236889446663	8.382252016891223e-05	0.9927360209032723	0.9993481567763034
FAM200B	0.001784855361430154	5.9037698245164725	8.173729349802323e-05	0.9928266058040774	0.9993481567763034
COX7C	0.001360736879304976	9.282221949432312	7.605360223277553e-05	0.9930808722551612	0.9993481567763034
HNRNPH3	0.0012557259233905015	5.9967411509755335	7.355496563214711e-05	0.9931952156975993	0.9993481567763034
CDC42BPB	0.0020402113234497476	5.26235496082318	7.20023580324779e-05	0.9932659249127076	0.9993481567763034
CLDN1	-0.0023989392360842304	6.754115609238105	7.028588150907531e-05	0.9933485182843859	0.9993481567763034
COX4I1	-0.0013544696269230335	9.250680798988046	6.859699385966676e-05	0.9934288028459313	0.9993481567763034
PSMB6	-0.0013307044600029618	7.166099370686986	6.845350684846075e-05	0.9934358049547565	0.9993481567763034
SKP1	0.0012843339141236814	8.689236890718565	6.396691925300151e-05	0.993654458166793	0.9993481567763034
DCTN2	0.0015578471635550885	5.729984482105804	6.372452611439375e-05	0.9936659024327186	0.9993481567763034
DDX6	0.0013748702365596718	6.306129782395309	6.285393900015453e-05	0.9937098621436757	0.9993481567763034
JUN	-0.001551813533840297	10.324255825199302	6.197179089356195e-05	0.9937541676939052	0.9993481567763034
GADD45GIP1	0.0013198771494991434	6.879914628770406	6.067900808120592e-05	0.9938197836037483	0.9993481567763034
PRPF40A	0.0010071688617768976	6.794176444804306	5.993755790479586e-05	0.9938576517941664	0.9993481567763034
UGP2	0.000981425307632305	6.958043396428015	5.968299505983434e-05	0.993870721129603	0.9993481567763034
CDK13	0.0013473630344490747	5.715714800061081	5.6109960594181206e-05	0.9940563151227629	0.9993481567763034
RAD50	-0.0011143773837404137	6.280005928723923	5.163088393621193e-05	0.9942990096940995	0.9993481567763034
TJP2	0.00093555301830992	5.6928168602858005	4.3597737248634215e-05	0.9947607425411009	0.9993481567763034
ANTKMT	0.001955387735731837	5.351695513762892	4.078289161914415e-05	0.9949321233419102	0.9993481567763034
TUBA1C	0.0012887343396572595	6.495308592075019	3.667801293574323e-05	0.9951949961769961	0.9993481567763034
RAD23B	0.0009845401164853135	5.548817410588404	3.652686017429604e-05	0.9952041863583716	0.9993481567763034
CUTA	-0.000984748896932304	7.711498785906166	3.5415768064940484e-05	0.9952784255045469	0.9993481567763034
PCBP1	-0.0008014854207324289	6.857358852203131	2.6054188942415795e-05	0.9959502732828767	0.9993481567763034
RPL4	-0.0007816803353430957	9.2910774034267	2.5536294366689164e-05	0.9959906488178965	0.9993481567763034
SORBS2	0.0008837385363694137	7.592541812327342	2.4675521530749698e-05	0.9960588600304806	0.9993481567763034
ELOB	0.0007846738299859251	8.595912257750895	1.7319326783495752e-05	0.9966981321107955	0.9993930784412376
CYP4X1	0.0005943636110012188	6.722749707615628	1.5468521875880318e-05	0.9968795760961633	0.9993930784412376
NUDT21	0.0008392788497261328	5.205608178926607	1.4281358451562158e-05	0.9970007550936824	0.9993930784412376
RHBDD2	0.0010622313899929818	5.366908563224155	1.1400744485321892e-05	0.9973204969190643	0.9994138232994043
ADRM1	0.0004966210603664825	5.683797416068718	6.232194670194287e-06	0.9980190952040614	0.9997419821607528
DDX17	0.0002698095220002825	8.143084128865414	4.466814030816037e-06	0.9983231580181331	0.9997419821607528
POMP	0.00033968765354677207	7.390500363024676	3.310246175939015e-06	0.9985564918529874	0.9997419821607528
EGLN2	-0.0005342811548045998	5.6054811396830795	2.1203230916342535e-06	0.9988445477063896	0.9997419821607528
WFDC2	-0.00013048129380402622	14.139228484385145	5.332895340016194e-07	0.9994205985386183	0.9998945316857413
DPM3	-0.00021274654361825706	6.369139137246279	7.866885267119397e-08	0.9997774649710363	0.9998945316857413
POLR2G	8.825445096850615e-05	5.502725252465558	1.7664741132659713e-08	0.9998945316857413	0.9998945316857413
