## Supplementary Tables for "A repair-associated bronchial epithelial differentiation trajectory through *KRT14*+ basal and hillock-like cells drives airway inflammation and remodelling in childhood-onset asthma": ST_2K_DGE_SMG_mucous.csv

	logFC	logCPM	F	PValue	FDR
YTHDC1	1.140091770469753	6.634582133360188	17.41368683596947	0.00048636190205577945	0.7003611389603224
EGR1	1.1799381244001592	8.304574838392702	10.651139578932936	0.004056081357214339	0.9357179176636696
FOSB	1.0203215966361234	9.533607623452246	9.90454078892314	0.005252505815177998	0.9357179176636696
DCXR	-0.8206988724567248	7.8441822651022	9.612978773621721	0.005803894258254841	0.9357179176636696
PRSS23	1.0144188347929461	7.650544605692024	9.629935211170858	0.005823504007251225	0.9357179176636696
TMEM141	-0.7504984537167327	7.308161375430029	9.553067809934667	0.005883566977260738	0.9357179176636696
SOX2	0.9945033906285543	6.881005963519562	8.664053366390098	0.008225090340079889	0.9357179176636696
CTTN	0.893363009434472	6.464968627019309	8.166920925411768	0.009821070739419588	0.9357179176636696
METTL7A	0.821438377998706	6.555310294713094	8.175629378490914	0.009841229984257766	0.9357179176636696
EIF3A	0.7181571224205324	7.733419112564882	8.188446840209151	0.009940255532151424	0.9357179176636696
AZGP1	-0.5964809574739709	12.248102181389651	7.865571486821227	0.01122104006633027	0.9357179176636696
ANKRD11	0.8587819790868261	7.160263026885075	7.761023683658572	0.011711555226868777	0.9357179176636696
RNASET2	-0.7751878945469475	6.899269804380371	7.544678012249028	0.012514423210643544	0.9357179176636696
SERPINB3	1.9430957102567095	7.531501481006264	7.2172226724842465	0.014271664548814124	0.9357179176636696
MUC5AC	1.7017273489351021	7.304213644383471	7.174643566503541	0.014652938074554995	0.9357179176636696
NDUFB9	-0.7886048344812483	7.757681872060622	7.1077263589307895	0.01511825727933599	0.9357179176636696
F3	0.8151627022978185	7.516647381060114	6.563002896524146	0.01901559523025372	0.9357179176636696
PAM	0.7530465946177834	7.430047857193686	6.361638553863118	0.020670852448644708	0.9357179176636696
KRTCAP3	-0.6480637265679156	6.808890061968137	6.302225045137591	0.020965264440885003	0.9357179176636696
TMCO1	0.6316620108087181	7.330464588119829	6.142711904166011	0.02267538286763023	0.9357179176636696
OGA	0.753841541146813	6.659137022519476	6.092982361041116	0.022959817825331883	0.9357179176636696
GSN	0.7629661980570582	7.382742333908597	6.090702726632292	0.023170708396915228	0.9357179176636696
MIDN	0.7519852667693843	7.806048995727985	6.0705552977196025	0.02338326365875773	0.9357179176636696
SYF2	0.7151698926447945	6.761478671932511	5.946184679662281	0.02454730743812892	0.9357179176636696
TMEM219	-0.6586573149351301	7.614219256093899	5.92044344870191	0.02481414511381479	0.9357179176636696
AFDN	0.9092358991102353	6.697424314583166	5.887217400388132	0.025122229948505673	0.9357179176636696
CLMN	0.8878313489864609	6.738376293355861	5.841686380678544	0.025644403732796674	0.9357179176636696
RAP1B	-0.6266793758658489	6.652618331909412	5.784944724007916	0.025953838364041176	0.9357179176636696
AHNAK	0.760629255033747	7.992462175850943	5.736410615395968	0.027000674881667623	0.9357179176636696
TERF2IP	-0.8365638165562814	6.650766898612463	5.673032676149292	0.027143818924894456	0.9357179176636696
HSPA9	0.6252024139359493	6.7812099795365794	5.645475392697105	0.02796595977613886	0.9357179176636696
SAR1B	-0.6555942733300509	6.618514404958215	5.378194497319966	0.03094764722126186	0.9357179176636696
PLPP2	-0.6100506415634552	7.484422738147338	5.276478729105637	0.0329371546955605	0.9357179176636696
ZNF292	0.7820172312064312	6.690238200323516	5.192579219418449	0.03415003433056616	0.9357179176636696
CREB3L4	-0.742726018981937	7.077723821011066	5.031723027603927	0.03647773161749256	0.9357179176636696
COPE	-0.7205413701293524	7.971864428088533	5.013959274913997	0.03709731861474843	0.9357179176636696
RNF145	0.8750354789501693	7.123933617533921	4.997680585933628	0.03746155826413627	0.9357179176636696
RNH1	-0.7451065710151806	7.032034978333441	4.976575544623417	0.03757636368951822	0.9357179176636696
FTH1	-0.5411373632264991	11.767586870150598	4.9167279764299865	0.03883185226487985	0.9357179176636696
FAM3D	-0.5618157852207363	10.111868762509005	4.912364100041402	0.0389143179027625	0.9357179176636696
FOS	0.7808849937581647	10.578885479884278	4.90594648353906	0.03902535072657442	0.9357179176636696
RABAC1	-0.6559261759108873	9.252916977785132	4.896960642196253	0.039203750020676296	0.9357179176636696
SAP18	-0.5383243400526788	7.892615928703648	4.798666495663312	0.041017432709432394	0.9357179176636696
LRRC26	-0.5539156640889731	9.081931386282061	4.753645973153338	0.04187442148666071	0.9357179176636696
ATP1B1	0.5190404234252268	7.9431906491830295	4.738243482950642	0.04221634600922551	0.9357179176636696
PPP1R16A	-0.5777723703077153	6.943724313061954	4.711713665215978	0.0423769090414527	0.9357179176636696
MYDGF	-0.6793912295089499	7.894708643318791	4.700386677478562	0.04287055156538744	0.9357179176636696
CLIC1	-0.5443067621941297	8.503157726225197	4.675336232294324	0.04342433002628399	0.9357179176636696
CANT1	-0.561187307489435	6.494100513080111	4.5586800310419955	0.045192405414220725	0.9357179176636696
EIF3L	-0.5301802003610621	7.334406945697117	4.492535840832515	0.04714131825435795	0.9357179176636696
KIF21A	0.768183534549435	6.694313157590385	4.473942829514489	0.047550081457497374	0.9357179176636696
LPP	0.5993002749898072	6.880404123361496	4.406525157666448	0.04918109093451098	0.9357179176636696
HNRNPR	0.6293695504837977	6.659607976398402	4.352366319637064	0.05038717194343594	0.9357179176636696
SNHG29	-0.5257856460947145	9.884406794919196	4.341194764905638	0.050779172434377434	0.9357179176636696
ANG	-0.8156916732549708	7.88001239384546	4.317371943556012	0.051306871828548754	0.9357179176636696
SF3B2	-0.5672042932910615	6.928345780242617	4.292871300360108	0.05165042031028256	0.9357179176636696
DDX5	0.5344682442171631	9.06666726988744	4.302683385989971	0.05173040884931923	0.9357179176636696
SERP1	-0.47985463196250555	8.902708468017844	4.218370754337282	0.053860649312028955	0.9357179176636696
TCEAL8	-0.6363675630496475	6.98345398754113	4.154407840563398	0.05505820145201965	0.9357179176636696
IER3IP1	-0.6208804322477569	6.996161847614911	4.036362427816444	0.05845499496174151	0.9357179176636696
MAGED1	0.635507447718246	7.010924517164853	4.009367846039852	0.059541954140541045	0.9357179176636696
RANBP1	-0.7256397660365346	6.478427256744326	3.9819357077257145	0.059836524688883876	0.9357179176636696
ETFB	-0.5283824229838138	7.331033967220098	3.965057339856096	0.06073193341728056	0.9357179176636696
PCM1	0.7458780631167905	7.201181898741598	3.944350764494734	0.061533257564960635	0.9357179176636696
SMDT1	-0.4983006896017288	7.910772465346155	3.9194208726676276	0.062214144711852326	0.9357179176636696
AKAP13	0.6590502463525517	6.720984416088679	3.9094710106756394	0.06243123920583138	0.9357179176636696
ZNHIT1	-0.5808054792279727	7.350124964889307	3.8695270355737197	0.06350924534794826	0.9357179176636696
RSL24D1	-0.6353196473318035	6.925317208051022	3.849040655065232	0.06414180016912084	0.9357179176636696
TMEM87A	0.4636359704727682	6.951411032671944	3.8498205206581897	0.06430991145804865	0.9357179176636696
PPP1R15A	0.6716287800499038	7.772122353880805	3.8524763713709747	0.06438723018785221	0.9357179176636696
ARFIP2	-0.6957215662478423	6.777475584540337	3.8155805375547125	0.06493359753552864	0.9357179176636696
MRPL52	-0.627222505960998	7.121008069097212	3.8077636058029403	0.06533762453109922	0.9357179176636696
IRF1	0.8209993342748239	7.961438099948731	3.799991612160132	0.06606388679306938	0.9357179176636696
PSMC5	0.6239687742442418	6.544572791827261	3.732039449320435	0.06803380673385613	0.9357179176636696
MORF4L2	0.7248304635940058	6.909301656886737	3.7280970412077545	0.06836967364677099	0.9357179176636696
TSTA3	-0.5414678966752283	7.271076175645287	3.721566493114988	0.0684401633932223	0.9357179176636696
FAM107B	0.7851823289108762	7.50057019768581	3.718562191774457	0.06878434745994141	0.9357179176636696
NDUFA5	-0.4699351633342636	7.206326234242457	3.700661247804011	0.06917204606537469	0.9357179176636696
EIF5A	-0.6100311673798328	7.186153289488893	3.689158750919722	0.06959616485434043	0.9357179176636696
NDUFB11	-0.5069854234710066	8.111576443424068	3.6805132236526794	0.07003110619221904	0.9357179176636696
CNPY2	-0.614986412552314	7.613755547242578	3.654956630097156	0.07087035512681018	0.9357179176636696
HIST1H4C	0.900762696999375	7.525068534116396	3.6577272519344914	0.07088910166652539	0.9357179176636696
ARCN1	0.6208001689685265	6.579581865156265	3.6460031866670763	0.07100047677265045	0.9357179176636696
TMEM59	-0.4524523148172418	9.509902671550467	3.6364530425231596	0.07159168264884086	0.9357179176636696
TMED2	-0.5232614048228968	8.084682152180406	3.6305101501474355	0.07175161652374948	0.9357179176636696
SELENOM	-0.46710217437087587	8.902402610635116	3.630506549354024	0.07181466922491946	0.9357179176636696
NANS	-0.602104917689092	8.260762241317408	3.619395763461236	0.07219217386028046	0.9357179176636696
HNRNPH1	0.6054420640255345	7.620441790786386	3.619055332348319	0.07226127715945437	0.9357179176636696
GADD45GIP1	-0.6057170037201519	7.40541412123002	3.6146267697625576	0.07226783805649611	0.9357179176636696
KDM5B	0.632631482203129	6.7051266924732795	3.5677454316261272	0.07396309392241417	0.9357179176636696
GALNT4	0.5385440694941176	7.651666595829717	3.562277505885044	0.0743618505036614	0.9357179176636696
EIF3E	-0.5252758614122537	8.364481508745975	3.549338166209986	0.07480636134702104	0.9357179176636696
CD63	-0.4860241888193941	10.60907904904035	3.5151514924615395	0.07608019248892878	0.9357179176636696
LEPROT	0.47764656280649037	6.652143318932755	3.4972666978311975	0.07664922546886244	0.9357179176636696
CDC37	-0.4918675480853208	6.911477649305231	3.4818261656830964	0.0770904929869517	0.9357179176636696
NUCB2	-0.5154987679533517	8.512552191846321	3.426146357767782	0.0795974074198902	0.9357179176636696
RBM25	0.5888982340329537	7.767613123680223	3.421501938905601	0.07986914548597646	0.9357179176636696
CHD4	0.6928035275622878	6.590630178236721	3.412806052725414	0.07990577266163086	0.9357179176636696
RFC1	-0.5961581845566963	6.620203419742552	3.316265640683882	0.08347307915679143	0.9357179176636696
ATP5F1C	-0.5275148563619644	7.112820776164592	3.3143637274177506	0.08407763342291132	0.9357179176636696
CCND1	0.5371486513572383	7.493788934159855	3.2872572394177726	0.08553259826059809	0.9357179176636696
APLP2	0.44899110597276926	8.1201306088591	3.2602099723492137	0.08671353792087276	0.9357179176636696
RPLP0	-0.44085421984570694	10.577342848056704	3.25658522752224	0.086821289631985	0.9357179176636696
UBE2B	0.475699984605277	6.690975648255505	3.25043321746836	0.08699980799311732	0.9357179176636696
CP	0.6151599190550461	9.098377597273588	3.2252240768473897	0.08825996080894154	0.9357179176636696
WFDC2	0.9542184146230602	11.507404486788996	3.2121328617438234	0.08883920419247318	0.9357179176636696
OSBPL1A	-0.4737864570588005	7.120285705911322	3.154244156572413	0.09113287439575878	0.9357179176636696
SPDEF	-0.5442149749557976	7.744213562378283	3.159505212177031	0.09124380205124667	0.9357179176636696
MTRNR2L12	1.5568103345652873	8.984507221769604	3.1430122974266306	0.09214105351837522	0.9357179176636696
PNN	0.541474415665334	7.157427018885684	3.1228791738326644	0.09311021129081286	0.9357179176636696
SLC1A5	-0.556510226500366	7.138229862620152	3.0963530221036444	0.09403951628904675	0.9357179176636696
KCNMA1	0.6645909106316966	6.657233353951961	3.0938421329524832	0.09435478134268689	0.9357179176636696
UBE2V1	-0.570683170479493	6.76356999242906	3.081376952520055	0.09488747103692256	0.9357179176636696
PIGR	0.49031227409060507	11.670096869475032	3.0852448214758974	0.0949145977969711	0.9357179176636696
FKBP11	-0.7994834243198866	8.405407322967775	3.0822913825106424	0.09507353703150101	0.9357179176636696
NIBAN1	0.5206197242899387	7.779709774732968	3.0638730931548426	0.09606562485028065	0.9357179176636696
KDELR3	-0.584345557695378	7.096359846692102	3.050948674008901	0.09622754563706672	0.9357179176636696
PPIG	-0.4174178932581488	7.4500729422647005	3.0545553185952015	0.09637793968761947	0.9357179176636696
KDELR2	-0.5137679356864135	8.021411596821043	3.04740038658793	0.0967729521364174	0.9357179176636696
HNRNPA3	0.45546855498091976	7.281488215774089	3.0406514638919897	0.09724102075743346	0.9357179176636696
GNG5	-0.4986897129999532	7.30667340781074	3.031097595286819	0.09756473798981818	0.9357179176636696
C6orf62	-0.6228653426859038	6.5188132840548105	3.0152904975287553	0.09785336515547699	0.9357179176636696
TSPO	-0.3771120384899282	8.905182449179076	3.018827069117604	0.0983165203149227	0.9357179176636696
ZG16B	-0.8359773598598166	9.606862549264653	2.973533722137855	0.10068543994429546	0.9357179176636696
TXNIP	0.6452757741399442	7.70197092954888	2.950374316571792	0.10201223913904035	0.9357179176636696
ZFAND5	0.5176403495113946	6.779607188959779	2.918682602321832	0.10352363270570845	0.9357179176636696
SNU13	-0.4262621444244853	7.605320629370582	2.9182251731022224	0.10370104005599036	0.9357179176636696
HP1BP3	0.5812043732570192	6.97687359657133	2.9101256574061085	0.10414005222748181	0.9357179176636696
ASPH	0.4508175093229356	8.158837386095511	2.910844892776921	0.10414297648459356	0.9357179176636696
SLC31A1	0.5799168703712799	6.684636124595807	2.892509916532726	0.1049756727022337	0.9357179176636696
MTRNR2L8	1.5628231350402413	8.249080205874087	2.889836852806445	0.10532916994349509	0.9357179176636696
BAIAP2	0.5344704586119673	6.774720474535715	2.8842426939337678	0.10547337123593738	0.9357179176636696
IER3	0.7303569331202153	7.634762004855175	2.8773990448898936	0.10605278521833895	0.9357179176636696
TSC22D1	0.5292347954328736	7.9615299515757645	2.8693960364065583	0.10649040040338423	0.9357179176636696
SNHG6	0.5176449073913825	7.443809538983446	2.830582721436633	0.10873045347898258	0.9357179176636696
ARID1B	0.5919515117402012	7.16632886885327	2.7568282489786498	0.11309249625682317	0.9357179176636696
BLVRB	-0.4322473135029523	7.509227327447083	2.7522706016074827	0.11331699817529534	0.9357179176636696
SERPINB1	-0.5906694717675512	7.008370965358435	2.7357835553864573	0.11416316414351421	0.9357179176636696
RPS4X	-0.5285493420069086	11.793597042798988	2.696773992870545	0.11680009806657154	0.9357179176636696
CLU	0.9234517870604205	8.39583230665461	2.6922028235839637	0.11715691983554803	0.9357179176636696
MLF2	-0.5392869435122749	6.742565815325417	2.684890066734697	0.11723400231420258	0.9357179176636696
AQP5	-0.38183390251980265	10.093105456548354	2.679842092622978	0.11788953363655351	0.9357179176636696
NUCKS1	0.4608687234427106	7.932506137669386	2.6617814632712298	0.11912826673773752	0.9357179176636696
DNAJC1	-0.43499454171436097	6.815364574374724	2.630125163469053	0.12072494586608795	0.9357179176636696
YBX3	0.44014717607287707	7.696591783209896	2.6245198849954763	0.12158358788659028	0.9357179176636696
VKORC1	-0.5429067014992189	6.6734240934589755	2.6150269604831586	0.12169125867394262	0.9357179176636696
LUC7L3	0.46673333797327665	7.427723870768298	2.620015685698242	0.12189763166002637	0.9357179176636696
NEAT1	0.40279039594320115	11.983696369454057	2.611582766215341	0.12236914117519977	0.9357179176636696
AP2S1	-0.5486054517912519	7.031830609497123	2.606132810131195	0.12258090588194497	0.9357179176636696
TCEA1	0.45803212721186	7.391018074500144	2.605528105404667	0.1228595318411876	0.9357179176636696
KPNB1	0.43864062387165975	6.893365344539921	2.5962696257596387	0.1233346464923545	0.9357179176636696
KTN1	0.4060909133514995	8.41101530113756	2.5942871871825712	0.12358683586446174	0.9357179176636696
SF3B6	-0.4308813336231773	7.036570740374561	2.5831536824506323	0.12416420141386673	0.9357179176636696
NAP1L1	0.4318118266940066	7.709360092291038	2.5847127094090423	0.12427850497311878	0.9357179176636696
TMEM123	-0.3898069985652477	7.277245137783954	2.5457748398348357	0.12666228834970808	0.9357179176636696
WAC	0.5784599900362509	6.441308594566001	2.532030430500823	0.12747505080787672	0.9357179176636696
SFT2D1	-0.7371234586919084	6.610987223303744	2.529572412462819	0.1275380761631919	0.9357179176636696
ATP5IF1	0.42096530685383854	8.143025762911336	2.5322885502591976	0.12790198625152877	0.9357179176636696
TSPAN8	-0.42874244146894364	9.687233033239504	2.523521777921999	0.12847563708346268	0.9357179176636696
PYURF	-0.5187781133166008	6.704374146573258	2.5182261562452397	0.1284901103479226	0.9357179176636696
GAPDH	-0.4463393585494509	9.636163131724944	2.5180560984193474	0.12886506216181745	0.9357179176636696
MARCKSL1	-0.45418017074818634	7.764489268760217	2.511823834292631	0.12930845924120815	0.9357179176636696
ARL1	-0.491366773695569	7.338929256359044	2.507693712904306	0.1294453238648834	0.9357179176636696
ALDH9A1	0.5104988105978667	6.606066199943338	2.502703795160593	0.12975978129790544	0.9357179176636696
NFIX	0.5844306935700255	7.009938571916603	2.4882171581740264	0.13103882064831934	0.9357179176636696
RNASE4	-0.4817936735221156	8.631548159230322	2.487458049908287	0.131084093262909	0.9357179176636696
SLC5A1	0.42780283705976285	7.028995987746063	2.4774604205537534	0.1318104303290761	0.9357179176636696
HLA-E	-0.5246827024712983	8.468681153459325	2.460961181053926	0.13302043213970302	0.9357179176636696
JUN	0.4989788220396453	10.580127924410736	2.4411365228246376	0.13449590067374123	0.9357179176636696
EDF1	-0.36806917824605323	8.99734760713728	2.439489582639345	0.13464365003480314	0.9357179176636696
SDC4	0.44209312293823466	7.057925464764638	2.4227141069309033	0.13587136169328545	0.9357179176636696
CHST9	0.43350283873985646	8.915732178844952	2.4183003577219364	0.13625160743303166	0.9357179176636696
SELENOH	-0.37264826085186215	7.62895550058728	2.4066840229540976	0.1371520856148391	0.9357179176636696
PPA1	-0.47042598625734944	7.951413369281437	2.4046687760533696	0.13726217498384352	0.9357179176636696
NSD3	0.4687830726273301	6.7507934198188435	2.3869238973232365	0.13857140510663055	0.9357179176636696
IFITM3	-0.6219060990024666	6.940177876483356	2.3775389591984997	0.13905700846761213	0.9357179176636696
TACSTD2	-0.626339311801054	8.986261672223375	2.3750856626437953	0.13960218417778789	0.9357179176636696
SPTSSA	-0.4097696366139509	6.715054608122443	2.364526147715537	0.13978578004535375	0.9357179176636696
MAL2	0.4092184256402784	7.382403401347999	2.369522425818034	0.14009258010897702	0.9357179176636696
MDH1	-0.4867630014591155	6.691453235081912	2.352951081929833	0.1407928549030016	0.9357179176636696
DAZAP2	0.4991417118925256	6.894518703123255	2.3508674770851172	0.1414938434490191	0.9357179176636696
TMEM14B	-0.3445598793361238	7.398587506233857	2.3500298827515764	0.14152363042480504	0.9357179176636696
SUMO2	-0.36201131014493326	8.084751755427325	2.331454886411155	0.14309207628182657	0.9357179176636696
DDX24	0.38928612694784	7.173405793375959	2.3304773665051775	0.1431908371702097	0.9357179176636696
PRR13	0.43831073858291963	6.563121665478703	2.3184854154660854	0.14393713659296384	0.9357179176636696
SOX4	0.856691439810133	7.2828318174657705	2.3170466612546528	0.144278270779185	0.9357179176636696
FKBP1A	-0.45482363281966737	6.931094139194523	2.2944721944648543	0.14564565132656337	0.9357179176636696
CHMP4B	-0.6493004818974139	6.614341709600321	2.2882028966927086	0.1460199304468038	0.9357179176636696
PPP2CB	0.6807747108725939	6.549333940530484	2.2830124163392513	0.14674112771831782	0.9357179176636696
NFKBIA	0.5808768408235404	7.828342958877379	2.2853839034753562	0.14693086738726502	0.9357179176636696
RPL37A	0.41397151794193604	11.483419358765294	2.2813699017291102	0.14718997834515704	0.9357179176636696
ETNK1	0.6407452249555288	6.624079918765877	2.2795241479378987	0.14719146276542197	0.9357179176636696
SLC12A2	0.5069622998079999	9.781169728612491	2.2782174755975495	0.14746248916359972	0.9357179176636696
CAPS	0.8233404733435457	7.493102177187413	2.271586406163405	0.14802206580323535	0.9357179176636696
C12orf57	-0.39376781474055433	8.415586279160442	2.2621185991526285	0.1488426567416234	0.9357179176636696
CENPX	-0.4629084911924463	7.318334620161704	2.2574965935194964	0.14914312604185256	0.9357179176636696
SON	0.4222642876096538	8.555259993129491	2.2520865859507433	0.149712816685233	0.9357179176636696
IQGAP1	0.39863916134254684	7.525154021572712	2.2458755937750445	0.1502517837587813	0.9357179176636696
EIF5B	0.4954863306905744	7.655071568318536	2.245560798492781	0.1502827428200081	0.9357179176636696
BPIFB2	-0.31994359786513815	13.557869580627754	2.242109863833714	0.1505277500264703	0.9357179176636696
NOP53	-0.36354602546134585	9.050545733256548	2.236558836362986	0.1510332334083853	0.9357179176636696
NFE2L2	0.4406498956747507	7.035280268272951	2.2216352605360647	0.15234530341922775	0.9357179176636696
BRD2	0.5708102276188467	7.720178160184317	2.2187990566157536	0.15260530759758928	0.9357179176636696
MCL1	0.511260535350974	7.452536145200238	2.2156820698344895	0.15290787001369116	0.9357179176636696
SCNN1A	0.4693663899633417	7.636052239946424	2.2063737980760494	0.1537142331201324	0.9357179176636696
LMNA	0.4913556216303381	8.50479216489014	2.1910320760999054	0.15505527677304026	0.9357179176636696
OSTC	-0.4901727466812382	7.235832134353291	2.181265020696157	0.15579003598840002	0.9357179176636696
SLPI	0.5813300364838475	13.379513089910004	2.1512679893109206	0.1586112437553859	0.9357179176636696
RPL8	-0.39336684681676154	11.728282231312384	2.1508108776777353	0.1586539578385739	0.9357179176636696
KMT2A	0.5508772968926451	7.0310017229252395	2.1492858946079134	0.15874531348475382	0.9357179176636696
FBL	0.39597872459148664	6.648921659601641	2.1395352673262975	0.15953830506922054	0.9357179176636696
KMT2C	0.5408868216233124	7.024042503935251	2.137653987544841	0.15978204224067852	0.9357179176636696
NDRG2	-0.3242167266199595	8.09085709815909	2.1375369002248457	0.15987645160716904	0.9357179176636696
ZFAS1	0.4356344201589863	8.219582991812258	2.136608995738215	0.16002691210048628	0.9357179176636696
MT-ND1	0.3889943983907704	13.417528980813689	2.1218840333177624	0.16133844182757795	0.9357179176636696
ERBB3	-0.3861712169480876	6.551388775605655	2.1123033144844383	0.16163780808629075	0.9357179176636696
RBM39	0.3992723885426782	8.117057208307962	2.1141197272951784	0.1621319015514426	0.9357179176636696
H2AFY	0.43493007220230423	6.744126864233467	2.108382658301633	0.16251698265008824	0.9357179176636696
ZFP36L1	0.3828644106542068	8.320431972267068	2.1025781528113874	0.1632154924043119	0.9357179176636696
MUC1	0.5688157587789867	6.991775130600371	2.10168851336421	0.16322222727485525	0.9357179176636696
ANKRD12	0.45526318306808494	7.734046961797794	2.095448604563489	0.16391319856759723	0.9357179176636696
REEP5	-0.3765873579761641	7.6181140722665965	2.0927534962181613	0.1640715166515518	0.9357179176636696
SSR4	-0.4201957007309558	9.914729047472099	2.0895459945404897	0.16441588353892936	0.9357179176636696
PSMC3	-0.45514414763274513	6.919817066125556	2.079547357029464	0.16492854602821264	0.9357179176636696
RPL14	-0.33679150160024934	10.960738756691873	2.0618994793857977	0.16708755519628715	0.9357179176636696
RTN3	0.3908687185462718	7.008377792606185	2.0554243196924773	0.16765655476787128	0.9357179176636696
GALNT12	-0.4478500909855378	7.5818114861870916	2.0523094733766247	0.16786312272437184	0.9357179176636696
CAMTA1	-0.46693533059445896	6.778126991867639	2.0378538598199856	0.16910576558408874	0.9357179176636696
APRT	-0.3740569403273659	7.926487212144661	2.032844408219674	0.16997319554760454	0.9357179176636696
STUB1	-0.38594791852711857	7.086712883896259	2.0154666436043414	0.17158361251523227	0.9357179176636696
NCOR1	-0.5147896197447085	6.486424586894314	2.0096995136878593	0.17170464179173225	0.9357179176636696
ECHS1	-0.3709392876775009	7.707034282494213	2.0130299352141616	0.1719631840271929	0.9357179176636696
KLF6	0.45572719261401967	8.320967310784026	1.9971623173266253	0.17361974107539585	0.9357179176636696
P4HB	-0.37899248651884504	9.162650531507502	1.9864733585689394	0.17469654274437643	0.9357179176636696
WSB1	0.5147633856453042	6.852709966462158	1.9837640669701349	0.1749161535689703	0.9357179176636696
TC2N	0.5901061008906602	6.856225204917753	1.9798036974022644	0.17534342711279194	0.9357179176636696
BCAS1	0.3933805923890498	7.1219879963178165	1.9637275375914975	0.17705278717561557	0.9357179176636696
SRSF10	0.44720526771141433	6.954171492932128	1.9632096837565833	0.17708603166478645	0.9357179176636696
AKR1A1	-0.43692629638704616	7.296618859417666	1.9461136507765435	0.17882262113943756	0.9357179176636696
RAB4A	0.3929116833241512	7.369126827263636	1.9473755257885714	0.17883587148309787	0.9357179176636696
GABARAPL2	-0.4335349132567341	7.2365747871000705	1.9450548138744563	0.17895768727622308	0.9357179176636696
FAM133B	0.4798987451566255	7.348476467511083	1.9460966973633762	0.17898144820247952	0.9357179176636696
SNX3	-0.4910626512246122	6.927933891732196	1.943011079581449	0.1790596127270226	0.9357179176636696
NHP2	-0.442734524965981	6.733463836074493	1.9382770897870574	0.17950167742232864	0.9357179176636696
MTUS1	0.39229955120178583	7.320863125804585	1.937521031463814	0.17984722370690767	0.9357179176636696
FNDC3A	-0.4766615873083879	6.679963799742595	1.9192418106330267	0.18120771360666366	0.9357179176636696
EPCAM	-0.3928634307729494	7.74958465508462	1.9221556187087487	0.18146814855180887	0.9357179176636696
TNRC6B	0.5556042452420495	7.303258849651662	1.9146676109432674	0.18231387274517297	0.9357179176636696
CD74	-1.0437345701746725	8.90378437725001	1.9119025914304568	0.18262320797531642	0.9357179176636696
IFI27	-0.7651670863490612	8.180937231806432	1.908717553541066	0.1829140050134273	0.9357179176636696
COX7A2L	-0.3592370457120744	7.3948250821284205	1.9083019909362378	0.1829632320036663	0.9357179176636696
FIS1	-0.37783213436076973	7.659649746295002	1.9018377670652074	0.1836975831710491	0.9357179176636696
GALE	-0.3958298425962229	7.9479214871388555	1.899939546371707	0.1839125333929869	0.9357179176636696
PHB	-0.4676564751513212	6.895547434554603	1.8900117503042104	0.18468375892997213	0.9357179176636696
TRIR	-0.4039998663611719	7.4710444855297045	1.8907952879191017	0.18487492698477564	0.9357179176636696
RBM47	0.36475057702090813	7.636476327240357	1.8886583847951373	0.1852230410957952	0.9357179176636696
DDR1	0.373793766285785	6.766906948485064	1.8859082290508087	0.18540975746669153	0.9357179176636696
ITGB1	0.4013308777793464	7.297364002883955	1.8842035533917416	0.1857004253398417	0.9357179176636696
ARGLU1	0.42722731325232743	8.387725961784527	1.8788460461793266	0.18629798461680913	0.9357179176636696
KRT18	-0.47532281333061005	10.020422010091238	1.8778247061952877	0.18637354189234884	0.9357179176636696
MIF	-0.3324678381729965	9.287376514114651	1.8608063834313706	0.1883008730329185	0.9357179176636696
ANXA1	0.30912243479787144	10.119954761231535	1.8541267072105625	0.1890457028425321	0.9357179176636696
YIF1A	-0.5098123626439746	6.852193255795982	1.8400474211290492	0.19044917341048045	0.9357179176636696
DDX46	0.3689830951833517	6.990314952257063	1.8361793978766874	0.19110356982712248	0.9357179176636696
DMAC1	-0.37007085748199287	7.269564705477906	1.8330980176126483	0.19136133371759045	0.9357179176636696
NCKAP1	0.5215721644475961	6.593708581367638	1.8228021407294	0.19244924278628378	0.9357179176636696
FDPS	-0.5607100016029244	7.164987076785124	1.8234090060186816	0.19253965232060238	0.9357179176636696
CFDP1	0.45462692525296927	7.027004514179239	1.8214977764220255	0.19269838049809238	0.9357179176636696
NME2	-0.3673167230537989	10.007519429527253	1.81808576444357	0.19321173390470592	0.9357179176636696
CALM1	0.31429861176679535	9.24663874527725	1.8168780705857317	0.1933627349696072	0.9357179176636696
AREG	-1.0200503100754144	7.6102754308747045	1.816575905023295	0.19342039434861427	0.9357179176636696
PIP	-0.7359027238728695	8.825333377421073	1.81147973741922	0.19401077549198267	0.9357179176636696
RERE	0.5963445819158629	6.771746893428798	1.8067827156371674	0.1944430164943492	0.9357179176636696
RPS6	-0.33434664403401304	12.0161809610178	1.8024817646250673	0.19504361472953333	0.9357179176636696
SCGB2A1	-0.4150623186418958	7.346441855944409	1.7955712390670253	0.19571685965025248	0.9357179176636696
KLF4	0.5139344688221237	7.95672309438942	1.7959597597696066	0.1958762947678791	0.9357179176636696
LCN2	-1.3576923020626728	10.690508057237007	1.7911079885940673	0.1964109076929308	0.9357179176636696
NR4A1	0.44137940516100244	8.552870214767172	1.7898245629165255	0.19658998995349178	0.9357179176636696
ERP29	-0.3164499112837798	7.965067931038647	1.786018975721566	0.19701934547017041	0.9357179176636696
TMEM63A	0.4536635176639114	7.163180139205513	1.7782454525718265	0.1979224051991453	0.9357179176636696
CTNNA1	0.38473229732808323	6.956921461053569	1.7751322913100858	0.1982726246762736	0.9357179176636696
EEF1B2	-0.33775464510361225	9.768223909187766	1.771533108827952	0.19876300587349938	0.9357179176636696
SSU72	-0.34165499054161674	7.0267848000595	1.7693911059575185	0.19890163137495637	0.9357179176636696
ATF3	0.5040238012820255	8.925565359138426	1.7685916930535377	0.1991413060527965	0.9357179176636696
SRP9	-0.4305727514968339	7.529605865558591	1.7609000783358315	0.199918775455594	0.9357179176636696
ATP2A3	-0.46646837994873835	7.254900316226576	1.7584805156686452	0.19999839369879677	0.9357179176636696
SMARCC1	0.40774601343484007	6.717696355252839	1.7572777078984192	0.20033168943500523	0.9357179176636696
PDIA6	-0.3143371493012696	7.922902656968485	1.7532493785380499	0.20100459143158875	0.9357179176636696
CTSB	0.41938539933677405	7.223869758936166	1.751269368020814	0.20128268440256517	0.9357179176636696
RPS26	0.48539861351945324	10.078117057553357	1.7495829736078892	0.2014458139863769	0.9357179176636696
PHF14	-0.43324350727098104	6.423601617246151	1.7432935158287426	0.2017058501388624	0.9357179176636696
MT-ND2	0.3558556892532951	13.608618359870489	1.7472223418372161	0.20173167962709496	0.9357179176636696
TRMT112	-0.4094431428659653	6.841938293455264	1.7297091925076047	0.20375630542818318	0.9357179176636696
SH3YL1	0.4974515576337723	7.185346719063855	1.727336244709355	0.204227037482192	0.9357179176636696
ABLIM1	0.4528336516113403	7.923758876850661	1.7267373639331378	0.20434150148157193	0.9357179176636696
AURKAIP1	-0.3245512953099552	7.574600161932943	1.725549957247579	0.2044245578732866	0.9357179176636696
MTIF3	0.41880728723887567	6.517910946616832	1.7176937267486303	0.20515299086542196	0.9357179176636696
CLINT1	0.39532429605841546	7.49666416034469	1.7153065484341061	0.20577132764233358	0.9357179176636696
DMBT1	-1.2043334848275233	7.559218678202738	1.7116488096120552	0.20620107538829222	0.9357179176636696
EIF3H	-0.4639986271574936	7.895539678766354	1.709821473944633	0.20640634517416204	0.9357179176636696
COPZ1	-0.43404364396143275	6.835587959636441	1.6939741605569698	0.20798582499483462	0.9357179176636696
PPDPF	-0.42568122694205346	10.234862974072778	1.6953085441255489	0.208283797087703	0.9357179176636696
ANXA11	0.4180512095345284	6.8263979529880565	1.694174289623876	0.20840131854708568	0.9357179176636696
HSP90AA1	0.32130077923092504	10.580700829866764	1.6853468276951722	0.20956853242722626	0.9357179176636696
PRELID1	-0.417217666384316	7.053059336730386	1.6819174297939707	0.20993301965428432	0.9357179176636696
EEF1G	-0.40032902889778404	10.662357713435478	1.6691444040710202	0.21168326968093748	0.9357179176636696
ALDH2	0.38581872870192363	7.009977305355602	1.6623451277182482	0.2125636498025902	0.9357179176636696
YWHAB	0.28712324611832957	7.887416617062604	1.6605490820936435	0.2128702178074807	0.9357179176636696
AC020916.1	0.5991046330575023	7.39971720578887	1.6469263770345293	0.21461702836891722	0.9357179176636696
RPL3	-0.3346538997087436	12.007578541930284	1.6369556176312448	0.21596214147064977	0.9357179176636696
GNB1	0.43333764565959293	6.884968696254757	1.6332315292113693	0.21639541602542825	0.9357179176636696
ZBTB38	0.5090217285356856	6.791609850591658	1.6299720765273056	0.21680756231094794	0.9357179176636696
CFH	-0.43393642581102243	7.179710053382599	1.6295748088465094	0.2168734619249523	0.9357179176636696
FDFT1	-0.38570099187402895	7.112925351789713	1.6259604938627332	0.21735383678664394	0.9357179176636696
SNHG19	0.4323362968119933	7.1831407863406085	1.6261985437262012	0.2174198458134225	0.9357179176636696
SRRM2	0.39130026975506016	8.33545649793663	1.6241752498771345	0.21774052586136472	0.9357179176636696
TMEM167A	-0.44413810913756285	6.903105949129146	1.6145774898432421	0.2186913809941034	0.9357179176636696
ATP6V1G1	-0.3442454949312496	8.585338702409478	1.6145015545673305	0.21904519758920804	0.9357179176636696
CLTA	-0.3731518791395475	7.7757669648824725	1.6128025495479308	0.21922633116527215	0.9357179176636696
SNRPB	-0.3251518509649324	6.823921950959126	1.6048494705021206	0.22012050701279212	0.9357179176636696
GDI2	-0.3436626439857354	7.078002374381189	1.6048110989429463	0.2201377683669036	0.9357179176636696
S100A14	-0.3826292520250866	8.49175600202208	1.6057034599237636	0.22026145224823265	0.9357179176636696
MT-ATP6	0.4551236339626407	14.21283434185089	1.6013402586959293	0.22082763331919694	0.9357179176636696
MSI2	0.5836045718850496	6.800121595415319	1.5958876523653127	0.2215358582452958	0.9357179176636696
CLTB	-0.36408826878331163	6.836239021017773	1.590438786927021	0.22219697993918072	0.9357179176636696
OAT	0.3711714902143495	7.3343603400867	1.586886452157717	0.22291664886022258	0.9357179176636696
DUT	-0.41081748545778585	6.9642858508168315	1.5829045528577086	0.22328083970990317	0.9357179176636696
SRSF11	0.29502180486995805	7.882517708527981	1.5794484688196455	0.22393219020910216	0.9357179176636696
ARL6IP5	0.3009681452579615	8.110212851292427	1.573432245422512	0.22479356878528609	0.9357179176636696
GSTP1	-0.3369824519927119	10.266410545685432	1.5713035815227525	0.22504517282080544	0.9357179176636696
PSMB10	-0.42719344289920314	6.7304987160823995	1.566447286741738	0.2252392666259969	0.9357179176636696
ARFGEF3	0.47836993221338625	7.579299912205769	1.5700707779582368	0.2252896952002767	0.9357179176636696
SPATS2L	0.3861568562904508	7.389534001338329	1.5629440726780108	0.22626484778363332	0.9357179176636696
MICOS13	0.3587226474491888	7.245066959466373	1.5615893069303535	0.22647532468161824	0.9357179176636696
ENO1	0.35096994128185016	7.413905766460809	1.5576101500174713	0.22706157523511172	0.9357179176636696
SLK	0.48348585138245576	6.622762607322242	1.552125127781944	0.22765264541983107	0.9357179176636696
EIF2S2	0.3800531138105172	7.490067255877086	1.5523784101835725	0.22780713294944965	0.9357179176636696
SAT2	-0.3059756776096829	7.043743216552015	1.548804062520031	0.228073120304625	0.9357179176636696
ARPC1A	-0.46100851347990596	6.690062574200753	1.544738501091372	0.22852077598949977	0.9357179176636696
VPS28	-0.39518030416931327	7.547487533106833	1.5441185867485376	0.22882723529764157	0.9357179176636696
HLA-B	-0.7077964163658954	10.251366689836129	1.5445230211325698	0.22889211744517934	0.9357179176636696
RPS4Y1	1.2194829666910563	8.089716489169394	1.5433427878929016	0.22914039523044216	0.9357179176636696
HADHA	0.3631865435810927	6.824916830270276	1.5289115556310895	0.2311064001794103	0.9357179176636696
RPL37	0.3353781883195748	11.092631825813898	1.5196791625697066	0.2325237225284695	0.9357179176636696
RPL6	-0.24848333624134056	11.239429642911913	1.5018613058383878	0.2351800837269526	0.9357179176636696
CAPNS1	0.4629899165831609	6.918304781161323	1.4987221282850904	0.2356076122543497	0.9357179176636696
LAMP1	0.293536580171678	7.2074363320976635	1.4970712333247578	0.23588222129747455	0.9357179176636696
CMTM8	-0.497373402160123	7.175103492421808	1.4924409417788465	0.23630969112548272	0.9357179176636696
DYNLRB1	-0.3433544898231419	7.0683261122737235	1.4924829227714826	0.23643212168955602	0.9357179176636696
AKAP9	0.36284318040708735	8.606771924750577	1.4931937772815742	0.2365210601332692	0.9357179176636696
TUBA1C	0.44099358426487295	6.676438019444513	1.4900500044754843	0.23673566906077567	0.9357179176636696
SLC38A2	0.46404765539447196	7.900144922004367	1.4848242515595451	0.23782143346387172	0.9357179176636696
EIF2S3	-0.3738800307648598	6.832839504845243	1.479131991874833	0.23839089245294898	0.9357179176636696
WDR83OS	-0.34758957767027693	7.6013328909123015	1.4795521004091507	0.2385598017097094	0.9357179176636696
PTMA	0.2901761649032309	10.602719661468662	1.478377621881284	0.23874238174817294	0.9357179176636696
SEC22B	-0.3915837663016308	6.830836609261324	1.4661133836266242	0.24015570091286065	0.9357179176636696
ARHGEF12	0.42405312494628705	6.482645872140463	1.4665253827626448	0.2403051560715154	0.9357179176636696
MAGED2	-0.3379893519552571	7.9806358015983285	1.464026473711692	0.24096809802489907	0.9357179176636696
RANBP2	-0.37855215993932967	6.861199830360786	1.4582892510231849	0.241622389475646	0.9357179176636696
TMED3	-0.40798969935721413	8.138328411293639	1.4595794888156968	0.24165146163886586	0.9357179176636696
PMEPA1	0.44889463205070224	7.325122639237224	1.458677358944162	0.24182952320521672	0.9357179176636696
GLUD1	0.3358781042237087	6.83475311639055	1.4555652304031854	0.2421883822363414	0.9357179176636696
SEC61B	-0.4375622938852147	8.522607083067522	1.4525097857031717	0.24277435780425838	0.9357179176636696
PTPRF	0.3853736744556082	6.849431248989975	1.4513086325784976	0.24288479947515162	0.9357179176636696
NOL7	-0.32022666205246686	6.893791090174852	1.4260602812950647	0.24678903603693414	0.9357179176636696
TPR	0.3646905593567137	6.906038882347028	1.4206047138416915	0.2477976667883427	0.9357179176636696
TMC5	0.4213971829653933	7.989187762873124	1.4187531444317256	0.24815646144089976	0.9357179176636696
GOLGB1	0.41537223504032217	8.706077606019688	1.4152736227406566	0.24869281895110024	0.9357179176636696
NPDC1	-0.28399025292105273	8.109281386228213	1.4063112117344816	0.25014526100596396	0.9357179176636696
CALR	-0.33731581494406015	8.539678200530963	1.3997693403486615	0.25120252005951016	0.9357179176636696
MT2A	0.44523495699868776	7.049685135335193	1.394586091303667	0.2520637658350168	0.9357179176636696
MRPL51	-0.332217519785436	7.233540537134664	1.3874439313683156	0.25315184801517554	0.9357179176636696
CRYM	-0.4738387576325177	7.095853976999364	1.3824830758205533	0.2537679807418233	0.9357179176636696
HLA-DRA	-0.9524585511815243	7.582831707909131	1.37150620669408	0.2558406479267912	0.9357179176636696
S100A16	-0.3328345035047656	7.370358964576865	1.3699099507392196	0.2561488984723012	0.9357179176636696
TUFM	-0.3861031747772193	7.172097634003762	1.3680728662446044	0.25634946254601415	0.9357179176636696
HLA-A	-0.4921324544606971	9.564519692429595	1.367597202486067	0.2565299345042587	0.9357179176636696
PCBD1	-0.43957077789946486	6.621283228175056	1.363021987258106	0.25696649971507457	0.9357179176636696
TMBIM4	-0.29983016593763967	7.87773418134466	1.360877803011334	0.2576872361395527	0.9357179176636696
INTS6	0.4925588827670716	7.2529216982519555	1.3604049065129504	0.2577777898142855	0.9357179176636696
CLDN7	0.30824748827921283	7.795292537441456	1.3541385230734266	0.25883860345963433	0.9357179176636696
RAP1A	-0.4405720469721471	6.534703126194198	1.348821506473515	0.2591147818894518	0.9357179176636696
NDUFB1	0.40897162114671914	7.912773057752629	1.3519147496984618	0.2592230435462537	0.9357179176636696
SMC5	0.44497660041873754	6.656603885956093	1.3496613844949878	0.25943721267943004	0.9357179176636696
NFKBIZ	0.47916286563296434	7.237088864859691	1.3422104647735145	0.2608588493873618	0.9357179176636696
PSMB7	-0.46442025594166164	6.806163764836268	1.3394767509127534	0.26104422946624184	0.9357179176636696
DST	0.49131546939640264	7.804526462089734	1.3402716437224127	0.2612290526151644	0.9357179176636696
LMAN2	0.305328774571485	6.938390012335333	1.3360909831614018	0.26189012745708995	0.9357179176636696
RRBP1	0.2720835248638062	9.500169786780779	1.330483062202414	0.2628626932051698	0.9357179176636696
GTF2I	0.3939664281260544	7.441269202579379	1.32587622116167	0.26364141728201057	0.9357179176636696
AFF4	0.4345990487003873	6.752480911274459	1.3240308635246376	0.2639235508715595	0.9357179176636696
DEK	0.2846047510840725	7.497262784480019	1.3205960042281806	0.26463395595362443	0.9357179176636696
PFN1	-0.3862962052946004	7.964592782711715	1.3142575232636413	0.26570514605615936	0.9357179176636696
THUMPD3-AS1	0.4136002332879372	6.977037433507789	1.3099377868637718	0.26645216010844175	0.9357179176636696
WASF2	0.39288141906767715	7.271002980428531	1.3042911208177028	0.26749610676679497	0.9357179176636696
BPTF	0.4207253052851333	7.173855910306089	1.3037162403347844	0.267561846195297	0.9357179176636696
TXNL1	-0.31643248735363894	7.108409867558949	1.3022788360129776	0.2676084799389736	0.9357179176636696
PPP1CB	0.34259801886415675	7.292864767340114	1.2958389159004318	0.26898039697542503	0.9357179176636696
MIA3	0.39879824717210527	8.462585105356807	1.2944076031357257	0.2692503934462134	0.9357179176636696
MRPS24	-0.2967449544225041	7.192191363769523	1.291701198503553	0.2696912805479372	0.9357179176636696
RPLP2	0.3001634403605462	11.581138148570737	1.2883704256157276	0.27029518440774036	0.9357179176636696
CSTB	0.32593999084194547	7.730092742155824	1.2829854787680721	0.2713426649358178	0.9357179176636696
NSRP1	0.4071893532759474	6.630962531735113	1.2766504435035158	0.27228647945069656	0.9357179176636696
MACF1	0.4405882731833009	7.201277476665418	1.2698386911394972	0.27363979648900716	0.9357179176636696
MRPL23	-0.5755295925874713	6.7479130386979245	1.2586366612758013	0.2755382324205555	0.9357179176636696
RACK1	-0.285695979826434	10.680855896061157	1.259476963822197	0.27556595010835516	0.9357179176636696
NFIB	0.38815476960292433	8.42055401427997	1.2569123558979818	0.2760790008769976	0.9357179176636696
NDUFA9	-0.3810567244029258	6.525365643075249	1.2518651350689183	0.276492861142823	0.9357179176636696
MRPL57	-0.27832155154384763	7.15886258004357	1.2527075462961355	0.2767742778744393	0.9357179176636696
NME3	0.307500606770058	6.830687478652955	1.248342474506328	0.2776029150006155	0.9357179176636696
CST3	-0.21567223474019412	11.263012888528426	1.2480899846430777	0.2776788703424948	0.9357179176636696
ITPRID2	0.3741214736770369	6.503355107832967	1.2405824842784932	0.27877976196242404	0.9357179176636696
MT-ND5	0.42441264009733676	12.103152036288199	1.2410843444640631	0.27898955338977743	0.9357179176636696
CORO1B	-0.33129376490728196	6.492019231957393	1.236818427333564	0.2794273458000567	0.9357179176636696
MYADM	0.5819943874398386	6.6813327257278345	1.236008774981926	0.27955273523561025	0.9357179176636696
BAZ2B	0.45095642399410324	7.192442789285049	1.2383300667945392	0.2795554484835048	0.9357179176636696
UBL5	0.34050167508693113	8.458098642446561	1.2291989128402352	0.28127182272841056	0.9357179176636696
PDXK	0.43563689378227993	6.6187568094920275	1.2271223101965003	0.2814675283160194	0.9357179176636696
ARFGAP3	0.3533925080548012	6.725402893283938	1.2275304769796442	0.28147840973931937	0.9357179176636696
FGGY	0.40403694046169497	8.329087468613565	1.2280124908422447	0.28150126842708056	0.9357179176636696
KLF5	0.34914280592777475	7.685824903075404	1.222318901591428	0.2826042537202368	0.9357179176636696
RAB27B	-0.3531848952255392	6.841486544695122	1.2183906101954778	0.2828986852735944	0.9357179176636696
RER1	-0.27941183263386676	6.986681489314044	1.2168579856707524	0.2834619145751365	0.9357179176636696
SUMO3	-0.3985014154373208	6.786808034060739	1.2158795468240153	0.28359230718994943	0.9357179176636696
NORAD	0.3085731041786946	7.448404665078894	1.214570227172371	0.28403273350925773	0.9357179176636696
RTRAF	-0.35926018952101135	7.406742304382595	1.2146494461961335	0.2840381218123353	0.9357179176636696
CD24	0.32403079905908894	9.485163672787598	1.2077427573956756	0.2853598910461052	0.9357179176636696
ZFP36	0.7880163092035866	8.157439013033926	1.2015165656264668	0.28661352994365313	0.9357179176636696
USO1	-0.39960132494664097	6.655419383379443	1.1969286886742483	0.28700661241041564	0.9357179176636696
RPL10	-0.2997582292587367	12.787873881259786	1.1898200151731766	0.2888416116965835	0.9357179176636696
STAU1	0.30264176794699316	6.81095660055435	1.1850980407288096	0.2896478210767667	0.9357179176636696
PSMA7	-0.335379441483519	7.784601142683063	1.1838297831445004	0.2900352379033886	0.9357179176636696
ASH1L	0.39221026164044537	7.168958869653237	1.1824485841386194	0.29033988128112564	0.9357179176636696
PIM3	0.3276740224067396	6.887568005151131	1.1813684235892992	0.29044048400987527	0.9357179176636696
AMD1	-0.31844518013361556	7.318977850818918	1.1809924682808655	0.2904891361073974	0.9357179176636696
RBM8A	0.2769643769589484	7.102886968259171	1.1796457722757023	0.29088208233988544	0.9357179176636696
VIM	0.3536689264076185	6.89689047693284	1.1790883109379144	0.2909598911847013	0.9357179176636696
EZR	0.41845069600650664	7.410346227622529	1.1785758290141481	0.2910995437552124	0.9357179176636696
SSR3	-0.4088668609694225	7.301417710586505	1.1762639826707952	0.2914320610575543	0.9357179176636696
XRCC6	-0.346330888790552	6.810337858266784	1.1731125487094571	0.2918276755877027	0.9357179176636696
RPS19BP1	-0.31805072033437215	7.213737565745319	1.1723627061673418	0.29220951856796257	0.9357179176636696
ARPC5	0.3280220264302674	6.626122062310368	1.16805138940216	0.29301303427318803	0.9357179176636696
UQCRC1	-0.43772340921189873	6.721648889605864	1.1642926824486448	0.2936153482799924	0.9357179176636696
RAB11FIP1	0.40636177661397394	7.919087235330743	1.1588295489908438	0.29506170794117315	0.9357179176636696
PCCA-DT	0.3985472103443932	6.6114655958090545	1.1529863337799884	0.29606863187626636	0.9357179176636696
RPL15	-0.29251810842782056	11.504663742169749	1.153427533493717	0.29612173069714853	0.9357179176636696
GCC2	0.3227876777057966	7.778377241742647	1.1530538711178442	0.29625264284873765	0.9357179176636696
BCLAF1	0.35790702364318544	7.283421537227586	1.1522586990480308	0.2964158238178632	0.9357179176636696
RPSA	-0.2507129463940746	10.811510557503054	1.1499766693319209	0.2968263405904631	0.9357179176636696
ELF3	0.32548811378741904	9.134409538956303	1.1499881395405116	0.29684021590400206	0.9357179176636696
NPTN	0.41057335835572595	6.692972113006399	1.1489034723704825	0.2968788166048267	0.9357179176636696
DICER1	0.45620479902071187	6.372670269923693	1.1452058968914707	0.2975028375016599	0.9357179176636696
YWHAE	0.28474454801356813	8.21750114597419	1.1428749265886904	0.29832212573718936	0.9357179176636696
RPL19	-0.26468305409205795	11.6038967181708	1.1327096486276014	0.30037696232039224	0.9357179176636696
SQSTM1	0.2953784231180145	8.255878208868175	1.13095426151969	0.30077874438569013	0.9357179176636696
ERN2	0.40549927246632955	7.084349514927245	1.127305341868207	0.30150076993059693	0.9357179176636696
TM4SF1	-0.4146057841610361	8.833262251242544	1.124300078725529	0.3021512267577486	0.9357179176636696
TBCA	0.2977235892039818	7.293858455884109	1.1218297622372768	0.3026666954110643	0.9357179176636696
B2M	-0.5667519460979377	12.656669506770369	1.116617369481678	0.3037394418453049	0.9357179176636696
SCARB2	0.34674771392879133	6.974952813423674	1.114681268130063	0.3040866844794582	0.9357179176636696
NUDT8	-0.35623094912058645	7.112925089431109	1.114459150617598	0.3041864884122544	0.9357179176636696
LBH	-0.3939800952569809	7.250769588361054	1.1127061848093793	0.3043043201572765	0.9357179176636696
TAF1D	0.5121181893057212	6.530026385005057	1.112806473249424	0.30436595330984173	0.9357179176636696
CYP51A1	-0.299014621233961	6.5473033587405505	1.1122996536616632	0.30441318392970673	0.9357179176636696
MORF4L1	-0.25877290225217514	7.830073038826651	1.1121941496863865	0.3046672545252909	0.9357179176636696
TMED4	-0.40213534276582596	6.75598487086555	1.1097336221313858	0.304902216790242	0.9357179176636696
CRISP3	-0.43779113144769244	7.851577538338654	1.1072525230394767	0.30571526302231655	0.9357179176636696
NDUFAB1	-0.39686380620205675	6.816255609778392	1.1058453555596612	0.3058002426537938	0.9357179176636696
SELENBP1	-0.273758870123212	7.203538540670627	1.1065445473648168	0.30580725486943394	0.9357179176636696
CRACR2B	-0.2698975724730017	8.276288926820124	1.1055020944908378	0.306122289050863	0.9357179176636696
RPL11	-0.241293270860361	11.834810409728433	1.0990602283163715	0.3074673548459425	0.9357179176636696
CTBP2	-0.33267825339476725	6.672514362984204	1.0957670084915954	0.30783176001964596	0.9357179176636696
NEDD8	0.24016372722495014	7.6931830094480596	1.0898773399061519	0.30949606483548386	0.9357179176636696
MPST	-0.4473310967877232	6.650667002037863	1.087135639962441	0.30984842613103497	0.9357179176636696
JTB	-0.29739803470192333	8.508546816295258	1.085597000745607	0.3103945519458051	0.9357179176636696
RALBP1	0.3734511784851823	6.62837819704769	1.084148061702256	0.31057530361006047	0.9357179176636696
SFPQ	0.3349980002168126	7.625267669607586	1.0820378171055682	0.3111856233654927	0.9357179176636696
PHLDA2	-0.42900687055200865	7.008741568060514	1.0794519381684162	0.31157370035119797	0.9357179176636696
GNAQ	0.3405492767946284	6.905314225384289	1.0783495507142196	0.3118846306759996	0.9357179176636696
SYNGR2	-0.29685950699925234	7.846235177458484	1.078572975702846	0.31190597255455654	0.9357179176636696
ATP5F1E	0.2953424680421858	9.484412096336706	1.0655752886884342	0.3147628508694806	0.9410619993258602
NDUFA6	-0.33994186032236196	6.735247703477403	1.060007817090262	0.3157210738182526	0.9410619993258602
NDUFS6	-0.2567534994143341	7.7219803113914995	1.059994716936099	0.31595894629748644	0.9410619993258602
ACTR3	-0.3290973183623634	7.18625907119043	1.0572219455678868	0.3164687441186458	0.9410619993258602
ERH	-0.30774075997018	7.270330373869412	1.0557153769702694	0.3169549094951682	0.9410619993258602
ANXA3	-0.2910724543788327	7.1875284587461294	1.0503010842876268	0.3180328741076872	0.9423196269857398
MGST3	-0.2688566931937432	7.7641092430703305	1.0467598810970864	0.3189959176041892	0.9432322820329209
TCN1	-0.23708731765183164	10.242731744304628	1.0435869902549906	0.3196696155721998	0.9432873902130486
SRSF9	-0.33862714320869575	7.13324203581586	1.0350076088812419	0.32150988251797896	0.945666993531171
EIF3G	-0.26308664207060595	7.551896227909505	1.032915089071766	0.32206980019435194	0.945666993531171
UBE2J1	-0.326970799558943	6.731850766269237	1.0203106410220502	0.3244999058408775	0.945666993531171
PPP1CA	-0.34999505767120487	6.915046603894855	1.0208470330061064	0.3246935686110263	0.945666993531171
ARMCX3	0.2447189133421718	7.0759695421817845	1.0197586030497527	0.32510425518174024	0.945666993531171
SLC39A7	-0.30203554069490535	7.089940182663636	1.0159539802106545	0.32579321623637336	0.945666993531171
MIEN1	-0.28838006479398476	7.119266898770172	1.0163699451884427	0.32584157680937254	0.945666993531171
MPHOSPH8	0.3270361026064816	7.61819688704615	1.0072253093167023	0.32808604372464467	0.945666993531171
ZRANB2	-0.350231274815723	6.641709157488284	1.0035037823794153	0.32850641264908276	0.945666993531171
DDX21	-0.3253182545925004	6.574146793215397	1.0010720328130676	0.32910154751927023	0.945666993531171
GALNT6	0.2957163581754526	7.604851536250343	1.0020836947752705	0.3292749187588506	0.945666993531171
SF3B5	-0.34090643014306854	7.091822787327594	0.9968988473361464	0.3303661917796663	0.945666993531171
ELOC	-0.34756190738741743	6.505055818164167	0.9907036605762546	0.33168307347697623	0.945666993531171
DDT	-0.23100743235550042	7.612503379433877	0.9916587642251472	0.3317147332231375	0.945666993531171
ITPR2	0.35936793384625954	6.546889274535889	0.9881739332502386	0.332300280566734	0.945666993531171
RBMX	0.4098286325417817	7.1576799744676425	0.9891139441363722	0.33232789733715296	0.945666993531171
RPS2	-0.28651352446573014	11.863376281483033	0.9837871688833486	0.3335796894183347	0.945666993531171
NDUFV2	-0.33459958691282293	6.961503389337226	0.9820524880014753	0.33397190557027534	0.945666993531171
CHD2	0.29966938498761253	6.893473615797412	0.9804493776535176	0.3343569428570292	0.945666993531171
SLC9A3R1	0.265073078442793	6.798850199587872	0.9784332185077145	0.33463367321435666	0.945666993531171
SIVA1	-0.2956861233409005	7.2450082132845965	0.9752070141951676	0.3356300146678325	0.945666993531171
CRIP1	0.4171689630765811	9.725062023131997	0.9739020767686216	0.33596772769978334	0.945666993531171
RSL1D1	-0.27485138769613654	7.13310748189611	0.9729517999040885	0.33614179790614007	0.945666993531171
CCDC186	0.27911172107525917	7.00563255144645	0.9701983481699298	0.3368310220696923	0.945666993531171
RPL38	0.2898400684448541	10.166754899352297	0.9682519322272812	0.33733645686935365	0.945666993531171
LRPAP1	-0.2669540602959958	7.2305123780836675	0.9670317819659046	0.3375505796354319	0.945666993531171
EMC10	-0.2934711515144905	6.652989837241974	0.9624273944220829	0.33847597193882195	0.9457220709452492
EIF3K	-0.374180429965089	8.289725808863496	0.9589559198299288	0.3396327111544144	0.9457220709452492
TALDO1	-0.26126368316538573	7.440365656500431	0.956737492096855	0.3401191098802867	0.9457220709452492
ATRAID	-0.30914176815219396	7.046014088177861	0.9562063503765625	0.3401972449650271	0.9457220709452492
S100A6	0.3242426833397652	11.125427507471654	0.9528407053490155	0.3411151925402871	0.9464467769903919
PPP1R9A	0.46517864780387674	6.928272225419572	0.947273898474903	0.3424470164855947	0.9483148148831854
MLEC	0.2837072945245599	7.359042508351	0.9414409045808599	0.3439970678365536	0.9505427054565538
AAMDC	-0.2943171795140815	6.825725175867478	0.9380548855940926	0.34457173072800074	0.9505427054565538
NDUFA11	-0.22939147581800926	8.279919614709147	0.9301109672437289	0.34683046003948503	0.9511194005626594
CLDN3	-0.3544710647432603	6.801276994127087	0.9262916609847468	0.3475251944849158	0.9511194005626594
ATP5F1A	-0.2776239464582825	7.727647304793621	0.9211245480983203	0.3491067571834231	0.9511194005626594
CHCHD10	-0.24163553012410335	7.4064296033701025	0.9139115778352067	0.3509372189618213	0.9511194005626594
MT-CYB	0.25135028247650465	13.751493694366072	0.9136633896645864	0.3510039266128556	0.9511194005626594
ZNF704	-0.45812312630535196	6.611435096229182	0.9046653337949999	0.35294074649567997	0.9511194005626594
IER2	0.36398368715581314	8.948169259095982	0.9057402191348135	0.3530742761158765	0.9511194005626594
PLCB4	0.3842634464951613	6.834959375212283	0.9017753170463008	0.35393947181539875	0.9511194005626594
RPS7	-0.2121881447668558	10.729011189277776	0.9005625303636551	0.35440366101746357	0.9511194005626594
ACTB	-0.2783013199648287	9.550645537987128	0.8998508703728948	0.35459673388635005	0.9511194005626594
TMEM98	-0.27743489282029093	6.533108366584142	0.8978697426914065	0.3547373307336873	0.9511194005626594
VSIG2	-0.3014366817277195	7.859158278138214	0.8978752658415949	0.3551424779189226	0.9511194005626594
RPS11	0.24977106861548426	11.115587263994266	0.896735000462659	0.35540478430582756	0.9511194005626594
SNRPD2	-0.23992873376149174	7.665462543506003	0.8966363277126166	0.3554371661702759	0.9511194005626594
TAX1BP1	0.2855300560337728	7.702285278227556	0.8959096050102353	0.35565719860766487	0.9511194005626594
NDUFS7	-0.313916110020865	6.867870785277553	0.8916733052085307	0.3564976076910046	0.9511194005626594
AP2M1	-0.30926028327865673	6.606946379888838	0.890212809937169	0.35686077061945654	0.9511194005626594
UBXN4	0.23644790680105163	8.016077253630874	0.8911842197948547	0.35691189351846986	0.9511194005626594
KIF5B	-0.22631505802276744	7.970400754451058	0.8894767743678963	0.35733027479472135	0.9511194005626594
CD151	-0.2257064830455829	8.256773631925261	0.8822379446381431	0.3592619979027155	0.9530254371353124
SET	0.26424789469053667	7.938644869305928	0.8818928451203868	0.35937000858644075	0.9530254371353124
DNAJB1	0.38163247418458873	8.291717497045754	0.867210161356566	0.36330846355318636	0.9616988741113757
HNRNPU	0.28984274071145916	8.171378489525994	0.8599702445152969	0.3652756885282168	0.9627669640291383
ACADVL	-0.2829098100654319	6.588906040880925	0.8574579216797295	0.3657138068875522	0.9627669640291383
RPL28	0.20374515083022143	11.352356408005194	0.8546963775300631	0.3666808024986501	0.9627669640291383
SMIM7	-0.2745522213445664	6.631751689774665	0.8499892385459011	0.3677838477646517	0.9627669640291383
ADI1	-0.3308612802594266	7.607971143226947	0.8476603703147181	0.3686170457416935	0.9627669640291383
ATP5ME	0.32885060956783424	8.605041746275004	0.8463967463377874	0.3689956190933916	0.9627669640291383
MUC16	0.5334173717110222	7.991448413095037	0.8450333223446927	0.3693870378235651	0.9627669640291383
RPS3	-0.27529026954639657	11.368133073912654	0.8447900041241497	0.36941362078524953	0.9627669640291383
CAST	0.2757238038333073	7.840700071338079	0.843824613132383	0.3697292577139677	0.9627669640291383
EDEM3	0.3435589677200868	7.258113856813255	0.8300011594622835	0.37352392214055363	0.9684818993574887
SELENOF	-0.24374526268920205	7.039491411446715	0.8298830769683532	0.3735396503968088	0.9684818993574887
MCFD2	-0.31797892727426286	7.083802446644966	0.8272405175465689	0.3742224705715361	0.9684818993574887
MRPS21	-0.2777242505595322	7.0504766320729395	0.8257155967507762	0.3746141791264731	0.9684818993574887
TPM1	-0.27979062545636846	7.06556151522927	0.818410180198749	0.3766935556610943	0.9709592984155455
CTNNB1	0.32930030380900943	6.695555665132926	0.8177007272386073	0.37692100542659024	0.9709592984155455
RPS3A	-0.24828935489282625	11.640853361026956	0.8152807711262086	0.3777325628438717	0.9712909546469684
HSP90B1	-0.25726371882849575	9.038821554734929	0.8130217878885967	0.3783987677478814	0.9712909546469684
PTRHD1	-0.34674434326670467	6.645439776181662	0.8086300361831519	0.3794092693980746	0.9716681433028541
TRIP11	0.31027929817290234	7.185258549180111	0.8078374483388736	0.37989525324965756	0.9716681433028541
RPL36AL	-0.2284265827245101	9.301697445615602	0.8023000860978496	0.3814905993409673	0.9719113894683614
MALAT1	0.30507651554729603	15.52239603507785	0.8015126692707173	0.38170813808551207	0.9719113894683614
SSBP1	0.30618063327170214	6.861020880018384	0.793767336481669	0.3839358831462495	0.9719113894683614
RPL35	0.1978382588406617	10.970982305130462	0.7908815352165116	0.38482182173478285	0.9719113894683614
LYZ	-0.49458629042625896	11.913828292735833	0.786674021714707	0.3860635282886693	0.9719113894683614
IL6ST	0.36480552624106366	6.442510635314511	0.7856435833926809	0.38614767121740345	0.9719113894683614
ZNF207	0.31325868977062216	6.7726059813078106	0.7842987824374904	0.3866458340112756	0.9719113894683614
LAMTOR5	0.2905748649502528	7.1172392057753555	0.7837773663486203	0.3869541968346638	0.9719113894683614
TXNDC17	0.2487015310748444	7.097066913036812	0.7817296668794431	0.3875367264569034	0.9719113894683614
MT-ATP8	0.7082730035936283	8.328826402911567	0.7817455136131547	0.3875650344953938	0.9719113894683614
PARK7	-0.329343533255713	8.090624283862505	0.7764893594165243	0.3891136574771108	0.9719113894683614
EIF4G1	0.2579378533726909	6.605103421787917	0.7743953788297172	0.3895449342109226	0.9719113894683614
ACTN4	0.2654205063333854	6.948360030292301	0.7737031595711021	0.38989793293538955	0.9719113894683614
RGCC	-0.3598881769905485	6.938756810631058	0.7728225770483047	0.39008644990642616	0.9719113894683614
LINC00632	-0.47054085700819237	8.211442506309268	0.7730220764742037	0.39011443271716173	0.9719113894683614
ATP5PB	-0.2731482008570817	7.244185195727819	0.7694691349573147	0.39119420293753293	0.9729182249223617
OAZ1	-0.1977031481961039	8.99698962562514	0.7665733281884722	0.392098255197848	0.9732265224741226
SLC25A5	-0.34211450875804444	7.120600011717758	0.758047026560578	0.3946701119046191	0.9732265224741226
CSNK1A1	-0.2582711099914116	7.772493888971549	0.7547726490752426	0.3956654503868392	0.9732265224741226
SNRPE	0.3713544400690632	6.758472235848426	0.748633216242861	0.3975289417075507	0.9732265224741226
NDUFS5	-0.20561013249753876	8.219093562091196	0.7464387046700856	0.3982702542820452	0.9732265224741226
UQCRH	0.21143843354799322	8.206771915127867	0.7449582985193689	0.39874967905081105	0.9732265224741226
SAT1	0.2540335857134284	10.035693960391937	0.7447695288590301	0.39877421955515335	0.9732265224741226
SPINT1	0.2876742163723087	6.7991057239455355	0.7438269336847253	0.39899923970323303	0.9732265224741226
TOB1	0.296095621950468	7.852452130618769	0.7435692975374378	0.3991700525059799	0.9732265224741226
GPX4	0.2650745707492375	8.257628379694184	0.743024823395365	0.3993482392322114	0.9732265224741226
RPL13	-0.1827549077216034	12.891300366252091	0.7419863581938644	0.39963606604464164	0.9732265224741226
SMARCA2	0.3496775053684805	6.784418446307004	0.7389422093790576	0.4005224554996669	0.9732265224741226
FOXA1	0.30511074272595623	6.567359499510974	0.7369548137341664	0.4010361252847263	0.9732265224741226
GLYATL2	-0.35781604400714845	6.89098121943721	0.7354220416576485	0.4015542606848106	0.9732265224741226
KHDRBS1	0.29055925315411385	6.65199324073702	0.7292996906616431	0.4035332372817282	0.9732265224741226
CTSZ	0.32103240948317513	6.940637157889822	0.7264560914769362	0.40448627038978413	0.9732265224741226
VMP1	0.29069032349701895	8.354323834721036	0.723336593212712	0.40554575929144	0.9732265224741226
SF3B1	-0.26386070643963283	7.2902303104208235	0.7211989514266244	0.40606573039001637	0.9732265224741226
ST6GALNAC1	-0.24987618618429022	7.199784783186304	0.7114845351133321	0.4092424245800148	0.9732265224741226
PET100	0.2924968901626139	7.6116215169885395	0.7111358258413345	0.4094318282811398	0.9732265224741226
YBX1	-0.20664032916854758	9.011756465313214	0.7103559312362479	0.4097008377259065	0.9732265224741226
RPS20	0.2025179598547295	11.27377119239564	0.7075838963279786	0.41058318759382906	0.9732265224741226
MDM4	0.31662854832513204	6.550218829836798	0.7062521345113594	0.41085027032403565	0.9732265224741226
RHOB	0.2981856323413288	6.690875883587707	0.7051025141336138	0.411210766273323	0.9732265224741226
MAFF	-0.324329262786989	7.250660764834659	0.7034241573635177	0.4118804304588357	0.9732265224741226
DHX36	0.233962103977899	6.726908528160985	0.7024081993184014	0.4120946601983293	0.9732265224741226
SSR1	0.19648751751656116	6.875182943739254	0.7001998562839085	0.4129049540412758	0.9732265224741226
CYBA	0.3480928089575931	6.727735892739863	0.6982877451492904	0.41357113137468815	0.9732265224741226
ZFP36L2	0.29583176955420193	7.608380520185371	0.6951866093570751	0.4146830793265057	0.9732265224741226
HMGN2	-0.20117091136518372	8.024289819500021	0.6907614104552714	0.41612545125084954	0.9732265224741226
PLPP5	0.23112136226384639	7.328364544847577	0.6892721532044797	0.41658330089365214	0.9732265224741226
ROMO1	-0.23561398745350062	7.559822197477784	0.6825534740314356	0.4187714164314864	0.9732265224741226
NDUFB8	-0.2627836096490342	7.40127276958743	0.6779417285314997	0.4203883757987035	0.9732265224741226
BNIP3	0.23952206636059598	6.741870381494146	0.6734274927792296	0.42183400162805196	0.9732265224741226
GOLGA2	0.24134388003721993	7.263507156984221	0.6730046411563639	0.42199824431756816	0.9732265224741226
PRDX4	-0.352551111224981	7.813233341707447	0.6721663727158921	0.42235756350288967	0.9732265224741226
FTL	-0.18893795262847676	11.100225753937679	0.6671501267797562	0.4240487634822635	0.9732265224741226
CEACAM6	0.3673002697600256	7.025620101264324	0.6670934303948504	0.4240750811638707	0.9732265224741226
ARL6IP1	-0.2961665164738659	7.1293543580936625	0.6667654053483036	0.42409364001932903	0.9732265224741226
RPL18A	-0.18187810971389753	11.727028348081756	0.6670134101204462	0.4240950187833681	0.9732265224741226
CCDC47	-0.2841006897751027	6.9895694839311355	0.666094844337632	0.42424124304348465	0.9732265224741226
TMEM256	-0.2993056947603746	6.617466407005834	0.6615387818580604	0.42569218683783405	0.9732265224741226
DPP7	0.21251275285368906	6.687098682008442	0.6607306406953491	0.42614713740277654	0.9732265224741226
POLR2L	0.25370631590790355	8.791129281120543	0.6579433292855132	0.42723024267728493	0.9732265224741226
SLTM	0.22333548052968735	6.966225336347978	0.6488021340962444	0.4303822352818121	0.9732265224741226
FCGBP	-0.39978314264346	10.365441572166185	0.6485724331064119	0.4304686798878057	0.9732265224741226
LDLR	0.2570266143733361	6.739524307966449	0.6476968970004896	0.4306756059016218	0.9732265224741226
LRRFIP1	0.18821087299250866	8.174237623678257	0.645076420862001	0.43172147690916507	0.9732265224741226
EIF4A2	0.24245463653221014	8.045193337498366	0.6425889101241302	0.43260264324631004	0.9732265224741226
NDFIP1	0.19920422377273736	7.504163731745536	0.6400829314121734	0.4334802139726275	0.9732265224741226
H3F3A	0.1686776035349579	9.73890104297017	0.6393246222232039	0.43372416759982324	0.9732265224741226
BACE2	-0.3109638722430487	7.639989557793119	0.6342156418998506	0.43548604953316195	0.9732265224741226
POLD4	-0.28455832108958723	7.179437580872064	0.6301794617265437	0.43695634548663476	0.9732265224741226
PDAP1	-0.29141216765694433	6.597743830801782	0.6277281341268776	0.43759230244622527	0.9732265224741226
LRP10	-0.2666387665275218	6.732286989440548	0.6251983155938168	0.43861211499306074	0.9732265224741226
NOP10	-0.2895495608896265	6.8562915406951515	0.6243491102246308	0.43888666784911357	0.9732265224741226
S100A2	-0.736147268356402	8.006062102689947	0.6238714469222253	0.4392807416508864	0.9732265224741226
RPS27L	0.2525595584601307	8.199825060605908	0.6235165646929199	0.439400700541859	0.9732265224741226
ANXA7	-0.22907184149130586	6.746256549695213	0.6203255977320052	0.440335031791837	0.9732265224741226
DDX39B	-0.29636376472266207	6.560774533352048	0.6184703714409153	0.440977984028774	0.9732265224741226
MPC2	-0.1922034754639136	7.939791072379482	0.6184938163014503	0.44122172470535825	0.9732265224741226
MRPL54	-0.18010716711001518	7.29315830960807	0.617692072938367	0.4414751813906279	0.9732265224741226
PSME2	-0.3782029974438458	7.16556568488136	0.6161677194510107	0.4419477965602965	0.9732265224741226
RPL23	0.23886313356215869	10.260439531957706	0.6133469903480989	0.4430688193927488	0.9732265224741226
PRDX6	-0.19763404659407802	7.663447167731499	0.6129539281307916	0.44321215773901035	0.9732265224741226
UBE2L3	-0.27431604658700615	6.6288580270584525	0.6124798849053145	0.4432434028687603	0.9732265224741226
SEC11C	-0.25296372933805894	8.65878078888778	0.6127921822470105	0.44328973180323406	0.9732265224741226
NFIA	0.2315861340301555	8.653889325051988	0.6117090451663507	0.4436883476970467	0.9732265224741226
COPB2	-0.2489347866740632	7.1421066199163405	0.6098594154960515	0.44414078463443574	0.9732265224741226
STARD10	-0.22954634707915955	7.899640703466988	0.6090129263100824	0.44468061050012797	0.9732265224741226
TMCO3	0.3160853062810977	6.758044823644047	0.6082192018257788	0.4447905446162532	0.9732265224741226
RNASEK	-0.1895762150518636	7.936066033504746	0.6073461593547139	0.4452963396433768	0.9732265224741226
CCL28	-0.26180598609144545	7.37547704955965	0.604919205637746	0.44614320052132006	0.9732265224741226
LIMCH1	0.2526102732315387	6.6685426370381125	0.6037272488455475	0.4464918004064572	0.9732265224741226
CYC1	-0.23832199108058158	6.586602678588627	0.6021827163167718	0.44701521652558274	0.9732265224741226
CALM2	-0.19251829176568683	9.686952471469887	0.6016859244792392	0.44737523467664186	0.9732265224741226
DDX3X	0.24264357831373154	7.695869590293638	0.5973850256048111	0.4489850133563884	0.9732265224741226
PRRC2C	0.2320422273659584	7.712595525985656	0.5944136984766405	0.4501205045672494	0.9732265224741226
RTN4	0.27456185886828743	7.3926869253712235	0.593833595379981	0.4503275441697553	0.9732265224741226
PPIB	-0.26734385601925625	8.387750658098572	0.592175609864957	0.45094683294605875	0.9732265224741226
BRK1	-0.2624452350692734	7.757785745462572	0.5895834282402015	0.45191434104959605	0.9732265224741226
PPIA	-0.20288208950292214	8.588862042620821	0.5884232613541193	0.4523623766621597	0.9732265224741226
EIF4EBP3	0.318995502710084	6.704495544601845	0.5879906861727273	0.4524643262072272	0.9732265224741226
MT-ND6	0.36921681468896567	8.13666614701209	0.588130466523538	0.45246663297230816	0.9732265224741226
SLC35A3	0.23985160601603076	7.592082401855092	0.5854262988958313	0.4535005456744622	0.9732265224741226
RPL10A	-0.1930211733870808	11.070495943501934	0.584383980507662	0.4538762376296447	0.9732265224741226
RPS5	-0.2161740784707957	11.08884385379449	0.58372672400181	0.45412648149756973	0.9732265224741226
MT-CO3	0.16844654168987078	14.262838263140114	0.5827585423944607	0.4544947302903247	0.9732265224741226
CXCL8	-0.6571923793034591	7.343266919008587	0.5815838306699608	0.4549736254682485	0.9732265224741226
COX8A	0.23929982543784337	8.452828111856501	0.5813407767529818	0.4550613887364807	0.9732265224741226
AIMP1	0.18823464719944963	6.915971166930007	0.5785057863424852	0.4560598917844203	0.9732265224741226
PDCD4	-0.2498239586856136	7.419401368468639	0.5781520706094794	0.45624097604971625	0.9732265224741226
SCGB3A1	-0.3551328935733576	16.51279469482118	0.5777834164259361	0.45639871412246735	0.9732265224741226
GABARAP	-0.18498298961426374	9.088641634962796	0.57698220929411	0.4567204623979618	0.9732265224741226
SOD1	-0.19385053547023998	8.28846643714222	0.5706221976248819	0.45918208958045703	0.9732265224741226
PLAAT4	-0.36333036313420103	7.295548004682269	0.5673058512551469	0.4604253697919892	0.9732265224741226
PSMD7	-0.25471739113390546	6.875075950784243	0.5641589083426181	0.4615383934433419	0.9732265224741226
SRA1	-0.2925700063616496	6.808592691792248	0.5631327454489651	0.4619066380332113	0.9732265224741226
MARCKS	0.23772690680872519	7.059827071810979	0.5627944298182086	0.4621331120209994	0.9732265224741226
DUSP6	0.2699416571415979	7.000470147533711	0.5623435559369458	0.46231046517973573	0.9732265224741226
BSG	-0.21487098822495077	7.347951955845072	0.5599369121832992	0.46332290969619316	0.9732265224741226
TSPAN6	0.2911822917421629	6.774393020150245	0.5596612544160718	0.46336294751490625	0.9732265224741226
PLXNB2	0.29559718451562916	6.420783869803192	0.5589306849606884	0.46345214853267946	0.9732265224741226
SHTN1	-0.2632764596889408	6.776835365055959	0.5573320890242817	0.46419932215350357	0.9732265224741226
RBBP7	-0.2374984782196699	6.653271526609998	0.5544057934909982	0.46521417899627804	0.9732265224741226
RPL27	0.23608998934103276	10.09416823773401	0.5509567218792755	0.46689767297822726	0.9732265224741226
ATP6V1F	-0.23397985587868686	7.006261196960248	0.5494125450208219	0.4674602447274131	0.9732265224741226
RBBP6	0.282869957719241	6.532720717724212	0.5489097823049807	0.46758568841955717	0.9732265224741226
MZT2B	-0.22012290080009253	8.121370651276063	0.5487600295911274	0.4677965587109568	0.9732265224741226
ALDH6A1	-0.2694908365415231	6.3826251927088125	0.5469987516182752	0.4680612987812355	0.9732265224741226
UCP2	-0.2112033275182264	6.87722022933547	0.5474556074058404	0.46822753508126114	0.9732265224741226
ZNF106	-0.2750935255323867	7.098094257537404	0.5467760547218091	0.46842983132321003	0.9732265224741226
TPM3	0.20427315743327928	7.341814613993979	0.5466389048604413	0.46862184702421983	0.9732265224741226
GSTA1	0.38916394702791895	7.741328087597228	0.5448409681690047	0.46938145664767794	0.9732265224741226
BBX	0.217006749407903	6.525237472567484	0.5436931136476578	0.4696757637005142	0.9732265224741226
COX6C	0.22655312470681974	8.487390127087984	0.5430186683457006	0.47010111260927445	0.9732265224741226
PTMS	-0.2382707888399747	8.688621242218868	0.5390040559304342	0.47171704533226855	0.9732265224741226
APP	0.21427483095358163	8.465542976104091	0.5380044396093099	0.4721303878047587	0.9732265224741226
VDAC2	-0.2558922111416885	7.193523653849978	0.537751577763867	0.4721992034112793	0.9732265224741226
TAPBP	0.21062232544587597	7.0165418937180775	0.5371626472156283	0.47242513561180033	0.9732265224741226
NDUFAF3	-0.214820887340128	6.8234710205052815	0.535305226262207	0.47309622620269853	0.9732265224741226
PDLIM1	-0.22431778490759494	7.036682789594806	0.5305832312385742	0.47511129416963094	0.9742151668529574
SEC62	0.19556963989793905	9.456709669260672	0.5287392370726892	0.47590259301594495	0.9742151668529574
RPS17	0.24257461564352253	10.812336563690199	0.5261353891583289	0.4769695818253431	0.9742151668529574
BZW1	0.2521253495287548	7.159798742645789	0.5255233758556164	0.4771703394370046	0.9742151668529574
GGCT	-0.17019783147157835	7.176124873005408	0.5229253474978471	0.4782600791653302	0.9742151668529574
COX16	-0.20298408229894116	7.016122771679146	0.5190603540261746	0.47982601200847574	0.9742151668529574
ARPC3	-0.21535131552404563	8.199498165887688	0.5188316182783319	0.4800272216834899	0.9742151668529574
POLR2J3	0.3645829985403358	6.941470600488621	0.5184698026016722	0.4801667511024421	0.9742151668529574
GTF2A2	0.21074473098178534	6.632063784442397	0.5181133827812281	0.4802390799204991	0.9742151668529574
C9orf16	-0.1885455630021104	7.464900401583191	0.5180927434800142	0.4803422003233332	0.9742151668529574
ID2	0.22020454620450608	8.036420927965855	0.5150629306528591	0.48160480627369984	0.975402139288506
CSTA	0.2707635250664925	8.763124884888478	0.5120329535641643	0.48287367494489275	0.9765984437087719
ATP6V0E1	-0.19968066243153176	7.924048774674315	0.5100455506691134	0.483716017033022	0.9768870904734112
PSMB1	-0.2977547208867806	7.535630668125364	0.5083982147780901	0.48437318235973303	0.9768870904734112
SSB	0.222040856222741	6.66046182751092	0.5065846732740087	0.4850580895028984	0.9769002082296137
NUFIP2	-0.266703990949148	6.679394350353752	0.5037000412804533	0.48620557429475664	0.9771009414536594
HERPUD1	-0.1748125759270405	8.607420130290201	0.5032063502091525	0.4866235258715246	0.9771009414536594
SRRM1	0.19093542839330044	7.870477058251531	0.5012529462975349	0.48747129177696336	0.9771009414536594
CSDE1	0.18995644332724457	7.791318262361016	0.4994714105721847	0.48823787345888436	0.9771009414536594
PNRC1	-0.24017513659524348	7.669571662696648	0.49796628930652787	0.48883368440329755	0.9771009414536594
VEGFA	0.3148172981141697	7.012105626605778	0.497092862521049	0.4892440677271329	0.9771009414536594
DNAJC10	-0.28726801317999634	8.04231443657676	0.49419578302196593	0.49047468527187854	0.9771009414536594
VAMP2	-0.17438812636458814	7.244851815445904	0.4932028544947664	0.490890978783307	0.9771009414536594
HSPA8	-0.21009594720510602	8.459070964894362	0.48984211102322317	0.49239213944313487	0.9771009414536594
COX17	0.21275803958964937	7.194962573280093	0.4889059346229909	0.49278339709068575	0.9771009414536594
PTGES3	0.1725286805244401	7.242634890105428	0.48824191949751633	0.49307097959719604	0.9771009414536594
ATP5F1D	-0.15888468912357984	8.39673304259811	0.48707042402327366	0.49360872264735	0.9771009414536594
TOX3	0.24289489345679122	6.803755137161991	0.48581943165483965	0.4939788092904611	0.9771009414536594
RPL17	-0.15829984563496474	11.462693442316835	0.48449892455904575	0.49471706985366937	0.9771629641426658
SEC11A	0.1772636685827505	6.897362763110898	0.4829774905366574	0.4953673359889903	0.9771629641426658
YWHAQ	-0.22094137283535684	6.760485870385188	0.48089175225787745	0.4962120521882968	0.9774362015384738
KIAA1324	-0.17671441113550126	8.157133644562496	0.4785411911202854	0.4973542117581681	0.9774362015384738
SLIRP	0.28428249865803457	7.24898590553921	0.4768169309646465	0.49811173932211605	0.9774362015384738
PGLS	-0.21010927801440116	7.015935947821282	0.47630421776650506	0.49828421722405913	0.9774362015384738
ADAM9	0.2528524199483098	6.870896897706821	0.4708648462224089	0.5006853294016956	0.9774362015384738
LMO7	0.20600277355402172	7.2884765634145605	0.46989072274693117	0.5012239382787469	0.9774362015384738
COX5A	-0.20983908602347587	7.546523696616436	0.46935853448466247	0.501455345462118	0.9774362015384738
RPL7A	-0.1820852855888189	11.12516501557689	0.468304122794208	0.5019313308833973	0.9774362015384738
PHIP	0.2926545296546418	6.507541201761014	0.4670573571760562	0.5023415179610917	0.9774362015384738
CFLAR	0.2450954689761276	6.730531049944744	0.4665351308945489	0.5026215681681256	0.9774362015384738
HNRNPDL	0.1991066831119792	7.355168290719104	0.466054488502074	0.5029723787083397	0.9774362015384738
PSMB8	-0.2553492891629698	6.949466940878032	0.4633143407100989	0.5040560865688164	0.9782220547966248
RPS23	0.15986246682315813	11.36545978261268	0.45847676131109605	0.5063993624656346	0.9804960134755146
ANAPC11	-0.21367125254549516	7.677539825593309	0.4577242586863147	0.5067569296867864	0.9804960134755146
TMSB4X	-0.2695433271185978	9.955402299147549	0.45658451567912917	0.5072705069717072	0.9804960134755146
NR4A2	-0.2988660015689364	7.266081810402064	0.4516899129341743	0.5093685280301449	0.9827737881448034
SMIM31	-0.21180645770289055	7.022269554234818	0.44915358506360065	0.5105539538655848	0.9827737881448034
PYCR1	-0.30600368297664143	6.908151969854621	0.4486650560043875	0.5108820018609057	0.9827737881448034
CEP350	-0.2484598914397588	6.522514303905655	0.4445960863193782	0.5125786965894978	0.9827737881448034
PDXDC1	0.19644628403422185	7.74149628596409	0.4448715379893341	0.5126985944566342	0.9827737881448034
NDUFA13	0.18943025593605567	8.810714111657441	0.4439461845414177	0.5131515768566923	0.9827737881448034
ISCU	0.2369549081368145	6.608176486886167	0.44346449200872506	0.5132941042946941	0.9827737881448034
MT-ND3	0.3177831042864561	14.142129722095795	0.44176848141943853	0.5141600979849859	0.9827737881448034
HIGD2A	-0.19392877806564632	7.564930180768855	0.4393580835050954	0.5153232468521859	0.9827737881448034
ERGIC2	-0.21673654161235534	6.623391959171314	0.43784194243043023	0.5158689421624376	0.9827737881448034
SUB1	-0.2079129559601131	7.633471391555117	0.4379821429976034	0.5159562387760218	0.9827737881448034
MT-ND4	0.17062575191170842	13.967284495544702	0.43600334025022963	0.5168876614102773	0.9832473347830902
PSMA4	0.22762334508847054	6.795378515869554	0.4307464041501094	0.5193740112816359	0.9860659784337595
MIA2	0.24428486503184893	7.248302109288468	0.4288859589803968	0.520301621098201	0.9860659784337595
GLG1	0.18354072518865028	6.5906422066761134	0.42833840825380187	0.5204237108400398	0.9860659784337595
DNAJB6	-0.19928440998540384	6.737949402809217	0.4225605870738733	0.5230744819156818	0.989154510325023
SURF1	-0.1678724599015868	6.684259905854716	0.41957005088251825	0.5246610916501864	0.989154510325023
ATP5MC1	-0.20023318668449133	7.525157236215432	0.4187662193110819	0.5252217682197111	0.989154510325023
CLTC	0.22134354253850283	6.8779925023132815	0.41604325802384134	0.5265241170725836	0.989154510325023
AGR2	-0.23862687294576412	13.12606594386837	0.41596460126553086	0.5265756979088703	0.989154510325023
TMEM50A	0.16038060436226906	7.116017470902219	0.4123440824348641	0.5283807525233175	0.989154510325023
ARPC2	-0.17920914942045899	7.455160017177922	0.4100806497747053	0.5294886702372454	0.989154510325023
XBP1	0.1262537339923443	10.567399949460253	0.40904142985537584	0.530001630919962	0.989154510325023
FCGRT	0.23361481798477243	6.639427813132971	0.4088562497272061	0.5300294605236944	0.989154510325023
MYO6	0.19036393598623724	6.611947981325461	0.4084281857568801	0.5301975777564578	0.989154510325023
CLCN3	-0.2260780457748697	6.920154023372035	0.4083074589768663	0.5302205897893764	0.989154510325023
GNB2	-0.20890057504868068	7.0042176211976654	0.4046033508552538	0.5321842438919683	0.989154510325023
RAB11A	0.19697561567815225	6.9027361049682305	0.40299075612705104	0.5329985714872519	0.989154510325023
ATRX	0.19198256954670556	7.508064805474082	0.39902255047544494	0.5350593986521276	0.989154510325023
SYNE2	0.23598152435732683	7.870523721779427	0.3973319921734409	0.5359130936486898	0.989154510325023
SYPL1	0.1886983880370795	6.575393089321659	0.39492550748698224	0.5369987004568506	0.989154510325023
PDE4D	0.3132175416505245	7.247664439925531	0.3948664801154179	0.5371115322982641	0.989154510325023
PCMTD1	-0.258728233032805	7.2068986614466874	0.39459828257849894	0.5372473494805068	0.989154510325023
ZC3H13	0.20500806307268282	6.719262171785911	0.39435886655683877	0.537332682217164	0.989154510325023
NDUFC2	-0.16908438566100378	7.949570698708695	0.39448733478372433	0.5373571574203604	0.989154510325023
TM9SF2	-0.19866619047816375	6.884994150269639	0.39089749446822836	0.539066655582386	0.989154510325023
SORBS2	0.21077940952912624	7.672166420131499	0.388538033091849	0.5404198509729329	0.989154510325023
IK	0.2010105678783782	6.933975018979971	0.38782376219851444	0.540687372712122	0.989154510325023
MZT2A	-0.187544451942596	6.911423645844893	0.386299577115949	0.5415156823072541	0.989154510325023
ACTG1	0.16338611113962254	9.719279478208643	0.385920002138914	0.541748369161388	0.989154510325023
FXYD3	-0.14273584788174648	10.089948898224591	0.38575490692462877	0.541832811397714	0.989154510325023
RSRC2	0.20769729556405017	7.21275511947647	0.3842232166286792	0.5426163341355665	0.989154510325023
CHD9	-0.2275149218753102	7.201321279465239	0.3828114471161907	0.5432746151823757	0.989154510325023
SPINT1-AS1	0.20068746642061064	6.90826080395234	0.3822316272163162	0.5436468689832803	0.989154510325023
SELENOT	0.2346918150084839	6.472399539772938	0.38025241430523454	0.544571513393366	0.989154510325023
CLSTN1	0.21823581333402742	7.015736375475921	0.37983765262449715	0.5448364224119019	0.989154510325023
TRA2B	0.2043703543352081	6.878219722029646	0.3769046124168811	0.5463727932551492	0.989154510325023
RPL22	0.1441811171844678	10.301839819956776	0.37581533394825845	0.5470336813016092	0.989154510325023
CDK2AP1	-0.18983289751702512	7.497442996947718	0.3752011950758137	0.5473500551732902	0.989154510325023
NCL	0.17981610952580468	8.344142016113612	0.37518654982825483	0.5473855704939304	0.989154510325023
RPS15A	0.15799752433366623	11.525524831568562	0.37496904719222757	0.5474795407095641	0.989154510325023
IFI16	-0.19732822984745496	6.95450057339125	0.37266491913408367	0.5486642538935548	0.989154510325023
PGK1	0.2146861507124889	6.738992594682743	0.37224115083595544	0.5488376473821994	0.989154510325023
NAA38	-0.17734072316412594	7.428829946753302	0.3710489375925579	0.549497201137467	0.989154510325023
NDUFA2	0.2104520478110483	7.296760064204695	0.3711257270687023	0.5495302835139017	0.989154510325023
WIPI1	-0.16890684412564952	6.899708762580684	0.36935813905809534	0.5502359045009994	0.9891881429231448
UQCR10	-0.1544548921428508	8.208569030301883	0.36779655059771993	0.5513136305167488	0.9898898104041375
ZNF91	0.24558785908210834	6.834791106776715	0.36371286943512693	0.5534515936339599	0.9918354987758691
LAMTOR1	0.1704189210182426	6.67240741267459	0.3607976960751879	0.5550384955702659	0.9918354987758691
CD55	-0.2265609605490146	7.916167758110864	0.35895518385021835	0.5560896381075517	0.9918354987758691
UXT	-0.20120407161047643	7.5186331263551	0.35833454382510355	0.5564225694392082	0.9918354987758691
NDUFB7	-0.12783337080834198	8.391139123955673	0.355491953748206	0.5579895823827212	0.9918354987758691
NUCB1	-0.1492907783295339	6.87375638584239	0.35506054797409026	0.558093819728971	0.9918354987758691
TRAPPC2L	0.20511903765820858	6.691682224199971	0.3546827578164868	0.5583777644868969	0.9918354987758691
LAMTOR4	-0.1604574616430941	7.526528909328299	0.35450352911053434	0.5585221858690941	0.9918354987758691
RPL18	-0.13835732652167593	11.155580080105178	0.35415897703075766	0.5587054397936039	0.9918354987758691
CLDN4	-0.30192609274111837	8.161866630203424	0.35279679026086713	0.5594667539399765	0.9918354987758691
ACSL3	-0.1944863938019048	7.7100356576851325	0.35071450252901354	0.5605882602338794	0.9918354987758691
CYB561	-0.16469398533867777	7.0459128948729575	0.3503458563377672	0.5606873900605693	0.9918354987758691
CAPN2	0.17902925415482493	7.652247383935273	0.3493157389845579	0.5613988241937229	0.9918354987758691
PABPC1	0.15662355631570055	9.28056423246525	0.347680182454535	0.5622994198972631	0.9918354987758691
EIF3F	-0.18898701136042886	7.7496037983110275	0.3463923344646234	0.563036033092134	0.9918354987758691
MTCH1	0.1377883671905282	7.092147224904241	0.34566961554055836	0.5634176652768479	0.9918354987758691
NPM1	-0.1425078182729593	8.671937994098085	0.34204522013542127	0.5654632472286449	0.9918805908106956
SLC9A3R2	0.17391010994105469	8.011951520601947	0.33864481676544	0.5673960923600105	0.9918805908106956
PRSS8	-0.14727120747135	6.80906250907877	0.33692936283930336	0.5682778384774083	0.9918805908106956
DUSP1	-0.19533974996442513	8.722396185380196	0.33705071435143746	0.5682896510201455	0.9918805908106956
HSPA5	-0.19426777134995993	8.140589055507359	0.33702048970771614	0.5683021974836031	0.9918805908106956
MT-CO2	0.13880773133089339	13.963594681861801	0.3346746413430415	0.5696316038379696	0.9918805908106956
TFF3	0.14364012420728356	14.170518770452166	0.33346053848838403	0.5703265459488184	0.9918805908106956
MSMB	0.23784066619091132	15.063518107992104	0.33267419691787276	0.5707775484165706	0.9918805908106956
HNRNPAB	0.2520245251452934	7.008709390308941	0.33080499179419176	0.5718334916801286	0.9918805908106956
CDC42	0.1506177925217443	7.558025615039041	0.3295632432086028	0.5725674197065718	0.9918805908106956
RNF13	0.18835040649872525	6.732694296411455	0.3291484253298507	0.5727445182306119	0.9918805908106956
SNHG14	-0.24993423517567923	6.987746988587307	0.32857755462630006	0.573100700022317	0.9918805908106956
ATP5MC2	-0.13163103315493666	9.220480901097456	0.32812140683571384	0.5734108533563106	0.9918805908106956
UBB	-0.16831945555255573	10.06151568516151	0.327369844935362	0.5738416187772554	0.9918805908106956
UFL1	0.1885696577625167	6.615381624561772	0.3262979456899684	0.5744078206240877	0.9918805908106956
HNRNPA0	-0.15967874881476546	6.470881659480601	0.32590304866506536	0.5744641755111946	0.9918805908106956
SYNCRIP	0.1660869686979806	6.879593850827373	0.32111282192089663	0.5774517519923916	0.994087620342919
C19orf33	0.227338835692823	8.793340260993078	0.319753417080591	0.5783057277457144	0.994087620342919
AHCYL1	0.19032254453526928	6.509851188015973	0.31701918494315545	0.5797615451215701	0.994087620342919
KRT17	0.4546773190174279	7.955477365466277	0.3162235567779221	0.5803950836170866	0.994087620342919
EBLN3P	0.15363676842864746	6.727825177468776	0.3149649563858146	0.5810396654155736	0.994087620342919
C4orf3	-0.17335466086526655	7.376365547464687	0.3148758570631517	0.5811845178280737	0.994087620342919
DDX17	0.176582157179348	8.442665992639135	0.31439824841945485	0.5814843468083826	0.994087620342919
CPNE3	-0.15773617143576651	6.851500987685803	0.3131146808938104	0.5821567458827527	0.994087620342919
REXO2	0.2180464306221083	6.706176996482056	0.3129829425922905	0.5822590520384523	0.994087620342919
MRPL41	0.16318979620890886	7.379539575804815	0.3124520801635539	0.5826457997009886	0.994087620342919
RPS29	0.19491601837795677	11.554724987712188	0.3112396968572275	0.5833561282378747	0.9941216859911712
MDH2	-0.16354932367487443	7.016290813017007	0.30798291656750365	0.5853128214271726	0.9955683316025197
MAGT1	0.27639407293863993	6.472026450544334	0.3063761467042862	0.5861862555688544	0.9955683316025197
PTTG1IP	0.14001599384368554	7.627902875696783	0.30613329297835395	0.5864440133296296	0.9955683316025197
VDAC1	-0.15131995541784957	7.175550057230332	0.30513755412069005	0.5870144830596433	0.9955683316025197
PA2G4	0.18771579949539516	7.190718832959581	0.30384611484937024	0.5878323773851253	0.9955683316025197
RPS9	-0.13665209069053738	11.51618559084083	0.30083709693603206	0.5896682628232432	0.9955683316025197
LAPTM4A	-0.14658243418107048	8.110259695757618	0.30062174764842553	0.5898144008154806	0.9955683316025197
CIR1	0.14451233861884819	6.643935018849859	0.29948257651352006	0.5903773051006413	0.9955683316025197
CFB	-0.2966316738668944	7.801765703238867	0.29928490605230423	0.5906434226783258	0.9955683316025197
H2AFZ	-0.18622123756288025	7.630168463070064	0.2973287840114231	0.5918536209674478	0.9955683316025197
EEF1D	-0.14900709206188278	10.156614149105021	0.29626228001246924	0.5924917878255314	0.9955683316025197
CCDC25	0.17617914365416393	6.509646525954107	0.2951588514824919	0.5930689986744531	0.9955683316025197
GADD45B	0.30425761239556587	7.762055551609597	0.29348692089797995	0.5942370745856593	0.9955683316025197
CCNC	-0.14767107968933166	6.5619545672532515	0.2927318545204388	0.5944374090827369	0.9955683316025197
NGRN	0.1731242275442942	6.408263484229315	0.2897845695234337	0.5963790958131052	0.9955683316025197
TAGLN2	-0.14012662913649154	8.011981899765981	0.28999264357525334	0.5964092640733755	0.9955683316025197
KRT8	-0.13484339534095624	9.208307090406116	0.2890014936728377	0.5970340559565416	0.9955683316025197
PDCD6	-0.17061433590711494	6.606256613058873	0.28819457273978893	0.5974258336502641	0.9955683316025197
FAM120A	-0.16058933581872756	6.955037705199353	0.2879673011590034	0.5976063881524093	0.9955683316025197
COX5B	-0.11768611508869858	8.631310878128605	0.28567842545281424	0.5991409513616175	0.9955683316025197
SARAF	-0.12529149377288643	8.541599542336867	0.2840987303006478	0.6001461713538352	0.9955683316025197
RPS27A	-0.12154261643294001	11.996389291328246	0.2838523821935394	0.6002889388993115	0.9955683316025197
DPM3	-0.18453936452392125	7.041264739507415	0.2814837048049858	0.6017310784422388	0.9955683316025197
KRT19	0.20078397201846648	10.482920452194332	0.28154546496252997	0.6017638142013022	0.9955683316025197
LAMP2	0.17754988675684605	6.604076262324912	0.2808168145859542	0.602077375995022	0.9955683316025197
ZNF638	0.24041714818546994	6.502037666562305	0.280746959352694	0.6021805672401351	0.9955683316025197
SERINC1	-0.21228636232811648	6.53144862840997	0.2790900144796973	0.6031100045937747	0.9959614754759584
PSMB3	-0.2041315133913679	7.315957844378917	0.2780868358661363	0.6039785348165487	0.9960502081770326
TCEAL3	-0.1930024861271818	6.791464195073763	0.27695571524395357	0.6045471402407823	0.9960502081770326
TRAM1	0.17056483632341177	7.117042249299745	0.27470032153028395	0.6061657750222416	0.9964892463036377
GMDS	-0.1858643649443628	7.023018716725634	0.2745043501486465	0.6062233147505418	0.9964892463036377
CKAP4	0.18021125615722736	6.936518806442145	0.2726432622566862	0.6074988492254547	0.9964892463036377
TMSB10	0.16002345116080982	10.073810811239053	0.2722894410431557	0.6077591238606423	0.9964892463036377
TCEA3	-0.11908711080844545	8.215881204309236	0.2705933315291265	0.6088801611015682	0.9964892463036377
MRPL55	-0.18638791252694806	6.482850317394276	0.2665613500717286	0.6114321847549483	0.9964892463036377
PAPOLA	0.17740171734310883	7.004919514686757	0.26485334782760067	0.6126674740048101	0.9964892463036377
SOD2	0.20297329430654593	6.713348390567961	0.2633249041133116	0.6136302483357468	0.9964892463036377
NUPR1	-0.15930932143408869	8.902149562838998	0.2614718969070498	0.6149400442481598	0.9964892463036377
DBI	-0.14179610152750716	8.400970746264521	0.2582471405333383	0.6171206919030305	0.9964892463036377
BTF3	-0.13215237917557507	9.119033695959759	0.25763924153294954	0.6175247453881674	0.9964892463036377
TMED9	-0.14205124032740143	8.015948459669001	0.2546823976391608	0.6195432608841924	0.9964892463036377
ATOX1	0.1552438931192471	7.294694038091129	0.25443036569040994	0.6197059175233327	0.9964892463036377
PCBP1	-0.14739658522022778	7.130546838106021	0.25437366513470716	0.619730673064603	0.9964892463036377
CHMP5	-0.13756559240169905	6.807932508953444	0.2539855036650683	0.6199146701002514	0.9964892463036377
KMT2E	-0.14854927967778223	6.9694815534617245	0.2537965637145373	0.6201075827854154	0.9964892463036377
EBPL	-0.1489968043883297	6.688253284615166	0.25340163023529233	0.6203678926078435	0.9964892463036377
BRI3	0.19472589825598238	7.9957825881104165	0.25203375834850633	0.6213642236271222	0.9964892463036377
GGNBP2	-0.15929456878977646	6.593595552151425	0.25169635051690087	0.6214642099155471	0.9964892463036377
C18orf32	0.11988714605398085	7.084200400756806	0.24973210877783092	0.6229333351747977	0.9964892463036377
COX7C	0.13961472678281361	9.392829704864031	0.24893136194515803	0.6234914156108936	0.9964892463036377
EIF1	-0.15036826334060868	10.370900710871911	0.24780443187484139	0.6242697787057165	0.9964892463036377
UFM1	-0.13750643355112255	6.997925462314307	0.2459744015335468	0.6254462509255598	0.9964892463036377
ATP5F1B	-0.13902081996465818	7.589664764121215	0.24549117101341505	0.6258932147329459	0.9964892463036377
HNRNPM	0.13245087432865857	6.988955507925747	0.24440804437239605	0.6265987719184518	0.9964892463036377
ATP6V0B	-0.15357582959270666	7.653412745919656	0.24434946402598193	0.6266850133345907	0.9964892463036377
MT-CO1	0.11423929057834963	14.47709801211293	0.24348802525528881	0.6272847449832275	0.9964892463036377
RPL7	-0.16976293225342506	11.484287861072314	0.24296827940538054	0.6276504148223947	0.9964892463036377
H3F3B	-0.1290495368820918	9.573547683592553	0.24198955847652964	0.6283437100627886	0.9964892463036377
PRDX1	-0.1609463805805362	8.623130410152822	0.24163385118235756	0.6286030415012661	0.9964892463036377
ERGIC1	-0.15961938208224416	7.123297771305698	0.24109156170580476	0.628886205166462	0.9964892463036377
TMA7	0.16833134613791764	8.702137567973097	0.24116234039166956	0.6289358562073277	0.9964892463036377
TMEM14C	-0.14453822271436617	7.144325838210746	0.24008508921896413	0.6296622860985008	0.9964892463036377
RPL13A	-0.14725692114811048	12.474701781090133	0.2364646451004365	0.6322651804191	0.9964892463036377
JUNB	0.23566519298984007	9.101115661348189	0.2362894518979316	0.6323977168560354	0.9964892463036377
BCAP31	-0.1691301704715281	6.898772613208534	0.23585246092435821	0.6326467574846981	0.9964892463036377
RPL39	0.1460080853193209	11.712925821231737	0.2348100577739059	0.6334519660791101	0.9964892463036377
NDUFS8	-0.15054771741755268	7.340998913871251	0.23444665724524283	0.6337113147672055	0.9964892463036377
HLA-C	-0.20892173939180075	9.785912474997783	0.23204557755308364	0.6354505327223874	0.9964892463036377
VPS13C	0.19547027454399674	6.997529353145084	0.2301567517534573	0.6367940898445421	0.9964892463036377
MRPL33	-0.16565767452604963	6.936866675464971	0.22876475639079308	0.6377659190644406	0.9964892463036377
ERLEC1	0.15668254879590257	7.4095291960142085	0.22773892783971247	0.6386005595971634	0.9964892463036377
PACS1	0.17745506565186595	6.827892041279583	0.22697544147964324	0.639077907503542	0.9964892463036377
PRPF4B	0.18120149503092886	7.232325374770477	0.2257482130098583	0.640033772772639	0.9964892463036377
SDHC	0.17123996739733496	6.449373904709984	0.22244335554148756	0.6423782850024551	0.9964892463036377
GOLGA4	0.1749618620646904	8.85580775228371	0.22196895845216064	0.642852322288965	0.9964892463036377
TRAPPC5	0.14180590320989678	7.601919044264103	0.22009178527611048	0.6442629620714937	0.9964892463036377
HMGN3	-0.14000595011687816	7.7025805719914615	0.21913133773151047	0.6449711445139957	0.9964892463036377
RDX	-0.15200364088390053	7.040916936930702	0.2176585626765623	0.6459752887422942	0.9964892463036377
CYCS	0.15650459105646305	7.100402559025907	0.21713098986362678	0.6464750978086384	0.9964892463036377
ZC3H15	-0.16127612880703046	6.707207030546231	0.2165860106580774	0.646788446171565	0.9964892463036377
YY1	0.1400725922918807	6.932288407279943	0.21572205889318138	0.6474898677576453	0.9964892463036377
TPM4	0.12630773413003768	7.8573610019659546	0.21402381824906816	0.6488395045442981	0.9964892463036377
SRP72	-0.1544879515159717	6.655119095621694	0.21293339608552506	0.6495719245683096	0.9964892463036377
KDELR1	-0.14434037787619616	7.917644695407697	0.2116121281016441	0.6506721544982217	0.9964892463036377
ATP5MD	0.17716703066460285	7.918110452837718	0.21150506788571347	0.6507593380050373	0.9964892463036377
ATP5PF	-0.14524796966018708	7.971904650961662	0.2109968896297345	0.6511508416815247	0.9964892463036377
GLUL	0.11986690504102851	8.112117971867127	0.21094286454563438	0.6511940471430167	0.9964892463036377
GALNT1	0.17887448553856375	6.759156881451789	0.20867093585904717	0.6528512293307318	0.9964892463036377
PHACTR2	0.14733081070291434	6.731634119016907	0.20702193481441356	0.6541402758537009	0.9964892463036377
TLE5	0.1245924862873301	8.071596324351404	0.20699001712680723	0.6542469754293707	0.9964892463036377
RPL29	-0.10820687676951722	11.073619096003984	0.20506114911013384	0.655732834016179	0.9964892463036377
GOLM1	0.11272962612332077	10.003972519315337	0.2048869204687224	0.6558705834473311	0.9964892463036377
RSRP1	0.1570158483545464	8.08161065368513	0.20380128514297965	0.6567367795413894	0.9964892463036377
PSMB6	-0.13473268378089387	7.205356040031348	0.20317723741126903	0.6572118728505469	0.9964892463036377
MLPH	0.11932283585606666	7.685946616714381	0.20308016090712497	0.6572988732480253	0.9964892463036377
CHMP3	0.13519933286905703	7.627058626633934	0.202421225532588	0.657806952647801	0.9964892463036377
EIF4A1	0.15454672991710808	8.305784617601525	0.20068531214199478	0.6591879559875633	0.9964892463036377
SELENOW	-0.14025528755709846	8.01658698334805	0.20033094947835467	0.6594623826033448	0.9964892463036377
FOXP1	0.13899863170397295	8.837342520388257	0.1995807381692168	0.6600582106837897	0.9964892463036377
CALU	-0.15675844616952725	7.149680875884136	0.1992531972470729	0.6602806224761699	0.9964892463036377
CIRBP	-0.11452357949889456	8.68562814180439	0.19819871836823455	0.6611587098914479	0.9964892463036377
SEC61G	-0.15730163765259972	7.917158548558695	0.1981364202934468	0.6612095205935311	0.9964892463036377
TSTD1	0.11734185041181644	8.301030951091366	0.19801344437240082	0.6613114706496388	0.9964892463036377
CD2AP	0.19676550430190692	6.881010655060608	0.1977144280549423	0.6615061031449336	0.9964892463036377
GPRC5A	-0.15504506928581657	7.23136786003719	0.19628860914093144	0.6626622011320861	0.9964892463036377
RPS27	0.1317078749893055	12.177715625659932	0.195120052342384	0.6636148609626168	0.9964892463036377
SELENOK	0.12247558231275062	7.479163814974468	0.1942568123779309	0.6643180100775217	0.9964892463036377
CHURC1	-0.14077190661715522	6.8174562168051684	0.19248320353149923	0.6656813545066129	0.9964892463036377
NARS	-0.1103574655328862	6.783094811041698	0.1904763060410174	0.6673013300272569	0.9964892463036377
ATP6V0C	-0.10232558937647328	7.696431339654942	0.1896126197754188	0.6680965011908748	0.9964892463036377
LSM3	0.11032780458584694	6.949977386894186	0.1895057223601508	0.6681525875744168	0.9964892463036377
COX7A2	-0.1393997582375781	8.925819274498108	0.18933713244354075	0.6683201867573972	0.9964892463036377
PPP1R1B	-0.14019624140313813	7.50364895218009	0.18815060609826137	0.6692715847057771	0.9964892463036377
ELF1	0.12122782845662891	6.5342848705211285	0.18632045829025634	0.6707157233021795	0.9964892463036377
GATM	-0.13449245229796436	7.109438711038837	0.18504032838471654	0.6718350470669645	0.9964892463036377
CTSS	0.15883437356633232	6.557338444143245	0.1842740372230138	0.6723964971186219	0.9964892463036377
DAD1	-0.11392253875095376	7.641007963263739	0.1841578050387431	0.6726106181922604	0.9964892463036377
RBX1	0.13438702112072173	7.243226562698302	0.18398906867526602	0.6727310489193336	0.9964892463036377
XAB2	-0.17069015109132535	7.044654869373244	0.1832664184382214	0.6731724841345021	0.9964892463036377
SH3BGRL3	0.1459424069399429	7.15747455000399	0.18344311397741325	0.6731931427918498	0.9964892463036377
NCOA7	0.1747153372610332	7.099633798503276	0.1830206473825821	0.6735355984446463	0.9964892463036377
RAC1	0.11600241980557882	8.387306800041895	0.18282291332246536	0.6737204064772417	0.9964892463036377
TGOLN2	0.110183083406266	7.210221954691373	0.1813171572759946	0.6749665492401709	0.9964892463036377
STIM2	0.13612234970526077	7.210600114049326	0.17999691322436318	0.6760740924679411	0.9964892463036377
DDX6	0.13391415042229377	6.726248537980302	0.17927327587887615	0.6765961003424982	0.9964892463036377
SPCS2	-0.11093517881327233	8.002912553677637	0.1791339555095693	0.6768159849240918	0.9964892463036377
MRPS34	-0.14457431318219727	6.865690944221811	0.17884696927831273	0.67704537302446	0.9964892463036377
PNISR	0.12080780344332999	8.04776177060004	0.17868924279512868	0.6772061574658631	0.9964892463036377
RPS16	0.09887166351117965	11.014633274535377	0.17796043169080789	0.6778094425595462	0.9964892463036377
GAS5	-0.12776920544842602	8.841066347005532	0.17795129880398639	0.6778251340725073	0.9964892463036377
EIF3D	-0.15018772115192464	6.886277125776967	0.17758873485773582	0.6781163118178074	0.9964892463036377
RPL31	0.1601264441814851	10.613468435850855	0.1761797506756826	0.6793286598641136	0.9964892463036377
DYNC1LI2	0.14544371625061298	7.052124456603587	0.17532041650190264	0.6800536517072122	0.9964892463036377
SEPTIN2	-0.1223982119059816	6.895113958340929	0.1746021593389274	0.6806305264483268	0.9964892463036377
DSG2	0.14697601585615908	6.615304199309269	0.17103518450324093	0.6836732385101583	0.9964892463036377
PNKD	-0.11331334482160817	7.335324070498455	0.1703668948970175	0.6843467226835234	0.9964892463036377
SNHG5	-0.18834060810327674	9.182925790015277	0.16880950038021236	0.6857202791975664	0.9964892463036377
SOX9	0.17720987050021386	7.17949957964545	0.16566950798428895	0.6884857945758984	0.9964892463036377
PRPF40A	0.11196844698169045	6.684723628226988	0.16556502154976152	0.6885302936756813	0.9964892463036377
SRP14	-0.0960356904066381	9.156530394897349	0.163556433751948	0.6903702470853785	0.9964892463036377
RPS24	-0.08536465743479364	11.703281499724614	0.16246338486008913	0.6913435783928894	0.9964892463036377
PRDX2	-0.1106158181046746	7.988304853129966	0.16165325508322945	0.6920867841367115	0.9964892463036377
ATP5MPL	0.13069116363801267	8.26305773103552	0.16155605569546627	0.6921703633928724	0.9964892463036377
RUNX1	0.1504185747363912	6.663570738158343	0.16122009392193645	0.6924034812520259	0.9964892463036377
UBE2D3	0.11437287976714607	7.391766663655111	0.1608433306872747	0.6928080824875791	0.9964892463036377
PURA	0.14863420356335652	6.620319537070943	0.16044181006295544	0.693107552825099	0.9964892463036377
BTG2	0.17083945397557668	8.235000631566676	0.1601867592540414	0.693408364999583	0.9964892463036377
AQP3	0.11398063549708765	8.721234888075008	0.1597142792047354	0.693831855433709	0.9964892463036377
ARF4	0.11664509904501545	8.154367083787935	0.15945745140711567	0.694068623962227	0.9964892463036377
SLC25A3	-0.1327399326360465	8.151093039942461	0.15943829906180543	0.6940843975994144	0.9964892463036377
KRT10	-0.12959317169350104	7.658392406077186	0.15847719886130665	0.6949554574840463	0.9964892463036377
HSPA1A	0.2098792986860634	8.700387985171808	0.15787545057464455	0.6955040501906773	0.9964892463036377
TOMM20	0.13740382725509878	7.940357899622101	0.15781347841684493	0.6955676848413357	0.9964892463036377
CPE	-0.1278258494158792	7.333675589529901	0.15741732675475198	0.6959100134346572	0.9964892463036377
RPS21	0.11522677088506683	10.428114029838	0.1558405104389709	0.6973592965362152	0.9964892463036377
ANXA2	-0.11399935023479264	9.438769219089552	0.15458264571675123	0.6985217183019441	0.9964892463036377
GHITM	0.10431308268543524	6.815285788131943	0.15437165350052823	0.6986907505863542	0.9964892463036377
STAT3	0.1116451075823154	7.287975127391567	0.15340432422601488	0.6996038890978574	0.9964892463036377
FAM3B	-0.14408932899994856	7.632376625338668	0.15323842746643415	0.6997661992533533	0.9964892463036377
TSPAN13	-0.11899082653646205	8.437293537156364	0.15272303325064782	0.7002508843491184	0.9964892463036377
ZKSCAN1	-0.1075873023405546	7.843848168342329	0.152316700023459	0.7006258030858697	0.9964892463036377
SNRPG	0.15375305404302492	7.022549388672503	0.15154442969677517	0.7013410377026359	0.9964892463036377
ATP5MC3	0.1262933222063431	7.790861390623775	0.15141476874942303	0.7014818094762882	0.9964892463036377
COX6B1	-0.09418222673478412	8.600510092098071	0.15095497788205625	0.701900901315051	0.9964892463036377
CCPG1	0.11607965467836062	7.649154192588839	0.1496800213500895	0.7030999693604325	0.9964892463036377
CD164	-0.09025509205724985	8.018766525086095	0.1478382812221046	0.7048367120875034	0.9964892463036377
ANKRD37	-0.13394875613058668	7.245884311934054	0.14747305976440137	0.7051719715645922	0.9964892463036377
ST13	-0.10614506552545101	7.969927057247065	0.14677713263623235	0.7058335510351805	0.9964892463036377
DHRS7	-0.12577306063474938	6.800292523204714	0.1466658421178338	0.7058832817559975	0.9964892463036377
MYL12A	-0.10949724935452136	8.143542241983724	0.1461118729410287	0.7064824975285651	0.9964892463036377
SELENOS	0.08438762785622564	7.927934552167267	0.14487965329644636	0.7076575465852455	0.9964892463036377
PER2	0.1489511401076643	6.926084246504937	0.14435149242505718	0.708133479687004	0.9964892463036377
DYNLT1	-0.11383895265814215	7.572684030016585	0.1436663530017577	0.7088264270665219	0.9964892463036377
ACTR2	-0.11773752001750667	6.7785834854132005	0.14278776117033984	0.7095754320360403	0.9964892463036377
CCNL1	0.1540094684188989	7.73839848345354	0.1426822026834762	0.709778530472184	0.9964892463036377
EIF4B	0.10762010097455782	7.934700579428134	0.14233311058622725	0.7101163780370665	0.9964892463036377
RPL9	-0.08532861680021227	11.199793029218458	0.14216066399320335	0.7102701024440332	0.9964892463036377
ARF1	-0.10081361468580972	7.848678401112384	0.1413612173395793	0.7110545013251736	0.9964892463036377
FUS	0.1160963964014935	7.840980168948288	0.1402507236037778	0.7121431916517533	0.9964892463036377
HNRNPC	-0.10027021354253965	7.488754866046092	0.1391224297335825	0.7132421435120668	0.9964892463036377
RPL5	-0.07497901532612292	11.000973263187744	0.13840190549642906	0.713942150209481	0.9964892463036377
SRI	0.11321532379066986	7.270563329503556	0.1377560704850518	0.714592091904356	0.9964892463036377
RHOA	-0.09787617398637993	7.453199452113674	0.1372862580639543	0.7150356565122415	0.9964892463036377
TMF1	0.11674809389704227	6.975748981677615	0.13414663934795795	0.71814252907851	0.9964892463036377
ICA1	0.12380744641367589	6.548721762423848	0.13363457176886454	0.7185819028883527	0.9964892463036377
SRPRA	-0.1130845333881709	6.919768138389912	0.13338434248866043	0.7188834972026166	0.9964892463036377
CD99	0.1350259023531982	6.440040616872034	0.13165730079631008	0.7205346609215997	0.9964892463036377
SLC26A2	-0.09514214458594464	8.217983084128374	0.13136727075745425	0.7209749451741103	0.9964892463036377
ZMYM2	0.15328533908484251	6.402462860198844	0.13071199983353968	0.7214901203862285	0.9964892463036377
RPL34	0.10665217948392573	12.238313110096149	0.13039957718420833	0.7219538350151021	0.9964892463036377
IRF2BP2	0.1333910512853935	6.616403609715885	0.13002243748729314	0.7222544114573705	0.9964892463036377
UQCRFS1	-0.14876463803559686	6.648872473530725	0.13001515756629645	0.7223042786857026	0.9964892463036377
SOD3	-0.14844794497045496	6.790167300643151	0.12924685111501633	0.7230376460128607	0.9964892463036377
MRPL27	-0.12202763803029283	6.55801082834841	0.12860187409992732	0.7237231566173035	0.9964892463036377
HSPB1	0.16302054688794046	8.20162481551467	0.12634035919544634	0.726135609085576	0.9964892463036377
DNPH1	-0.16211464149828317	6.655738809918716	0.12604994044744416	0.7263899165007526	0.9964892463036377
TFF1	0.1654426129386034	10.502567123064884	0.12468247196151694	0.7278513633543973	0.9964892463036377
SPCS1	-0.10096000590246859	8.012434861569197	0.12438906137296546	0.7281702679284288	0.9964892463036377
CHMP2A	-0.10019135969069572	7.582549758904791	0.12421244645286739	0.7283431609966908	0.9964892463036377
RPS13	0.08202641317511804	11.039095842022524	0.1241072418697375	0.7284525012502392	0.9964892463036377
MICOS10	0.10304328227652303	7.336948864193745	0.12359742495578357	0.7289952213233734	0.9964892463036377
COMMD6	-0.12745134916431508	8.150857609613254	0.12345459009388246	0.7291484749848376	0.9964892463036377
CIB1	0.12177149972330083	8.138753958935887	0.12334104021354084	0.7292687368878904	0.9964892463036377
SPCS3	-0.14534924432381416	6.620791427003743	0.12108781967601968	0.7315446753831623	0.9964892463036377
TSPAN1	-0.07706188425711634	9.21758602107216	0.1202568491967394	0.7325259584542352	0.9964892463036377
BEX3	0.13435392706594468	6.920351393328919	0.11992819718656943	0.7328570179212086	0.9964892463036377
RPS28	0.09921942361460914	11.951029516463786	0.11968471546651864	0.7331318697372105	0.9964892463036377
PRPF38B	-0.10390778975890103	6.67831181806806	0.11937028636154556	0.7334434704970896	0.9964892463036377
DSP	0.11570062470651261	7.793578774373893	0.11853325672413706	0.7343669605854599	0.9964892463036377
EIF3I	-0.09143839323548004	6.695483948099287	0.11764539775505464	0.7352559981748503	0.9964892463036377
RAB25	-0.10405913326783604	6.6774450308285465	0.11675265823801899	0.7362633697290737	0.9964892463036377
GTF2H5	-0.12320972245871205	6.67531289827369	0.1164846515303366	0.7365403287721626	0.9964892463036377
SRSF4	0.15727199218329746	6.39237380360635	0.11621109064168729	0.7367906947011647	0.9964892463036377
TSPAN3	0.09528997257332884	7.729297743396907	0.1137453055593301	0.7395754427146084	0.9964892463036377
ATP5MF	-0.09239654350630579	7.962955498682471	0.11284412789281122	0.7405632631968877	0.9964892463036377
C11orf58	0.09427356829212027	7.423290560279997	0.11267750404166407	0.7407508788042839	0.9964892463036377
RTF1	-0.10948966797105862	7.038601338100511	0.11177393132232145	0.7417132605252591	0.9964892463036377
CTSD	0.1046439759038989	8.29963534469175	0.11096794916637596	0.7426575636192962	0.9964892463036377
LMAN1	-0.09764898577385404	8.00650304960771	0.1109236738624642	0.7427065705380718	0.9964892463036377
ARID4B	-0.08925985146735502	7.264853898198725	0.11079685333709759	0.7428334775084311	0.9964892463036377
RPL36	0.09013345785503916	11.624269780421553	0.10969075310003128	0.7440774898984995	0.9964892463036377
ERGIC3	-0.10305415473577659	7.208890943259442	0.10807479733593091	0.745881750627753	0.9964892463036377
VCP	0.10981086980672217	7.025435368978569	0.10788536615674639	0.7460880094168307	0.9964892463036377
USP16	0.09636815027195576	6.8071278910225255	0.10743160970139584	0.7466067446608358	0.9964892463036377
DHCR24	-0.10813472655028675	7.031701562335918	0.10712713253983386	0.7469561980940822	0.9964892463036377
CDC42EP5	-0.18769543804405456	8.38827564649927	0.1065971670856903	0.7475845248380275	0.9964892463036377
RPL12	-0.06993159114177089	11.674029738043062	0.10616645096038067	0.7480695746183506	0.9964892463036377
SLC25A6	-0.1014759112288519	9.300158370083416	0.10610606469440649	0.7481420642130693	0.9964892463036377
RASD1	0.11832188146333268	7.3037833160709855	0.10539350920491398	0.7489599432812618	0.9964892463036377
TMEM208	-0.09134199066212959	6.833673909058713	0.10529868120103186	0.7490373117738447	0.9964892463036377
GFPT1	0.1092997345541144	7.829108219873474	0.104554184644323	0.7499109929845704	0.9964892463036377
EMP2	0.10965929016599389	7.2479567475232445	0.10309342835598762	0.7516244166877968	0.9964892463036377
LMCD1	0.08453188930501893	6.865147803486701	0.10148449707478979	0.7534533553531022	0.9964892463036377
RPL24	-0.07609617868088256	10.629176609036968	0.10089285854080511	0.7541835071624056	0.9964892463036377
CBR3	-0.16372794233180815	7.644755590758448	0.1005342299380535	0.7545899818952336	0.9964892463036377
HSPH1	0.13675367676959302	6.779809319565897	0.0998458147725845	0.7553845165369066	0.9964892463036377
HEBP2	0.09907168662037409	7.721454214651808	0.09979951465677332	0.7554869166123896	0.9964892463036377
SMIM22	-0.0945916456624015	8.884712010169952	0.09956671313042954	0.7557542926763904	0.9964892463036377
RNF7	0.10914565599431456	7.020492811183567	0.09936456113601146	0.7559799615341104	0.9964892463036377
SERBP1	0.07221333944713179	8.061536365402134	0.09883026054089251	0.7566321464214549	0.9964892463036377
HOOK3	0.15882740750634927	6.546862786806755	0.09847388917382711	0.757004509636032	0.9964892463036377
CD46	0.11137135506436727	7.2692468210284025	0.0975904957996352	0.7580974373415996	0.9964892463036377
MUC5B	0.07992057755019799	14.050189897937981	0.09758892729988769	0.7581036734426537	0.9964892463036377
MTURN	-0.08750996172404445	6.890774994376601	0.09601635521425658	0.7599836344925197	0.9964892463036377
N4BP2L2	0.09000895001173585	7.834938602488303	0.0942046221082114	0.7622063819175418	0.9964892463036377
SMARCA1	-0.13259669523530931	6.641766961347696	0.0939265743590581	0.7624514075916538	0.9964892463036377
SKP1	-0.06933442350183407	8.390890521271226	0.09359784103127827	0.7629467678722037	0.9964892463036377
UQCRB	0.0801231265939515	8.953857008309756	0.09339119112256829	0.7631975062688962	0.9964892463036377
TF	0.21134495355939487	8.14463310058757	0.09309544401113759	0.7635236138271789	0.9964892463036377
NDUFB3	-0.13436187598372873	6.879891510459148	0.09300797559362319	0.7636374166233055	0.9964892463036377
XRCC5	-0.09614074458203359	6.961310550899115	0.09117882976082049	0.7658898605077404	0.9964892463036377
SRSF5	0.09197286651776124	8.08215860869173	0.09084117910965694	0.7663565658694357	0.9964892463036377
KCNQ1OT1	-0.13626727431437474	7.433045022243865	0.09040520745982145	0.7668885489422901	0.9964892463036377
TAF7	0.10615622432636286	6.846838735393571	0.090083152350613	0.7672535140664982	0.9964892463036377
CNBP	0.09066694216871037	7.38963651077289	0.08923305866415238	0.7683677104561464	0.9964892463036377
COX4I1	-0.0799170912333525	9.557438863854204	0.0878849694103907	0.7700627261808138	0.9964892463036377
TMEM230	0.0845003203955369	6.886965792047459	0.08689228875167179	0.771293222777229	0.9964892463036377
LDHA	-0.07342277814538581	7.635666109546725	0.08584078395132137	0.772672803947739	0.9964892463036377
NET1	0.10558876060723196	7.0250698020752465	0.08566228285763716	0.7728814370597987	0.9964892463036377
PSAP	-0.07727733846376612	8.182208471035727	0.08561270221911728	0.7729703637301	0.9964892463036377
SVIP	-0.12779422016363665	6.670719576060052	0.0852949392245281	0.7733372920451844	0.9964892463036377
JMJD1C	0.09723034114541285	6.850716816746901	0.08411610323087688	0.7748831763117446	0.9964892463036377
RNF130	0.08416346454186575	7.174913567803454	0.08383361882794263	0.7752622728788716	0.9964892463036377
EIF2AK1	0.08912789691541337	6.785082971339106	0.08306306669730094	0.776251026910142	0.9964892463036377
SCAF11	-0.08850611347839907	7.563754980703774	0.08191794390604673	0.7777712518065562	0.9964892463036377
PROM1	0.10546871184767018	6.838308869780609	0.08092423648324694	0.7790669030352282	0.9964892463036377
NFIC	0.08344848544357888	7.695337593376983	0.08058470526823812	0.7795445789541641	0.9964892463036377
HDLBP	0.07378943137386762	8.68075999806032	0.08055045227797514	0.779591751521066	0.9964892463036377
ODC1	-0.10225063820856836	7.021798335354261	0.08004590436315889	0.7802528273744278	0.9964892463036377
BOD1L1	0.1082617351416093	6.609142548164946	0.07976778887932424	0.7805988874836622	0.9964892463036377
FAM177A1	0.06777144991466004	7.213546214158488	0.07939096148313707	0.7811229170711717	0.9964892463036377
CEBPD	-0.11671536507087674	6.734869637464938	0.07893072735420763	0.7817318309432897	0.9964892463036377
CRIP2	0.09489107887771019	6.910474580395083	0.07838715300328969	0.782476204817162	0.9964892463036377
TECR	-0.08114244833641589	7.581053324886606	0.07808336849885263	0.7828912801337619	0.9964892463036377
TUBA1B	-0.08109972289859171	7.414092643876963	0.07785385965354177	0.7832038136162367	0.9964892463036377
GSTK1	0.06975050161984626	7.24751410922768	0.07780555638681608	0.783276009374076	0.9964892463036377
IRS2	0.10874691343812151	6.58432127735971	0.07750310613139613	0.7835786500027342	0.9964892463036377
TMEM258	0.09282004227854548	8.36300576272583	0.07736952934331646	0.783870215030438	0.9964892463036377
THRAP3	0.09393512008852074	6.9155030561951785	0.07723248372345555	0.7840219229794052	0.9964892463036377
TPI1	-0.09376484859875947	7.617037929753245	0.0767972610758792	0.7846482300856299	0.9964892463036377
SNHG18	0.0743735865207182	6.787438347640906	0.0763514535052368	0.7852228601836625	0.9964892463036377
PPCS	-0.07978728966498626	7.074650515892979	0.07603930190886343	0.7856639385428084	0.9964892463036377
RPS12	0.06721614334855096	12.529663645098408	0.07546046478217946	0.7864749077845545	0.9964892463036377
HNMT	0.09939314229417248	6.751397424456538	0.07489563174929822	0.7872023991292646	0.9964892463036377
RBM3	0.07749995907393799	7.8502171090058015	0.07492135079864876	0.7872274464870334	0.9964892463036377
KRTCAP2	0.06838603111950799	8.173180160566243	0.07433990296856392	0.7880330092522408	0.9964892463036377
SEC63	-0.0649706795229967	7.382148124433071	0.0735761465983281	0.7890834945369745	0.9964892463036377
PSMA2	0.11581547520835311	7.0705094682000444	0.07334254823273924	0.7894111406267513	0.9964892463036377
KRT7	0.1359318385161801	9.522368212365448	0.07321505896806084	0.7895965527227402	0.9964892463036377
NDUFA1	0.11541809429272117	8.294963889697613	0.07314154855576908	0.7897032952312741	0.9964892463036377
GCNT3	-0.0941096361609308	7.0113212114183	0.07270392680208808	0.7902845326703023	0.9964892463036377
RPL41	0.07758350598049149	13.034013003722169	0.07212431844356393	0.7911276734647669	0.9964892463036377
RPS10	0.10161132049189381	9.327341061713591	0.071945926075149	0.7913837278855623	0.9964892463036377
COX14	-0.08816823031417668	7.143208731316178	0.07099304267083612	0.7927201625190854	0.9964892463036377
HNRNPK	-0.06041898592179025	7.988872708442419	0.07089785292987837	0.7928711014923968	0.9964892463036377
MYL12B	-0.07620439297874064	8.43914270462195	0.07038013690901394	0.7936138257406391	0.9964892463036377
ID4	-0.1760340282746409	6.961249119471812	0.07022545288095758	0.7938035909550738	0.9964892463036377
NDUFA7	0.07388821931608205	7.020119348810257	0.06937257495832301	0.7950562488418728	0.9964892463036377
CMPK1	-0.08794187665252408	7.685359791503764	0.06906594937076142	0.7955042600888493	0.9964892463036377
S100A11	-0.05963778285042353	9.651513086418015	0.06865150576435038	0.7960973808726385	0.9964892463036377
NDUFB2	0.08138480266174884	7.9228074969817435	0.06854057578180017	0.7962680572222977	0.9964892463036377
NSA2	0.0749083135257686	7.653143256639106	0.06823378439408173	0.7967091514882896	0.9964892463036377
EMP1	-0.15794170169340963	6.639743183424603	0.06732857007403395	0.7979710131459462	0.9964892463036377
GSPT1	0.07730629364646006	7.118688559869111	0.06656662831137032	0.7991345258592742	0.9964892463036377
B4GALT1	0.08848647152587709	7.366742367353701	0.06521217456460647	0.8011383058194812	0.9964892463036377
HMGN1	-0.06460824481122565	8.175536845246436	0.06408790989073632	0.8028407193526204	0.9964892463036377
SRSF7	-0.0815522568512603	7.409396884607402	0.06346706724914303	0.8037671066520746	0.9964892463036377
DYNLL1	-0.07587658486437106	8.645047845664038	0.06290086960876153	0.804633672659783	0.9964892463036377
SMIM14	-0.0665953962427665	8.025898813652168	0.06218775754214919	0.8057170839489021	0.9964892463036377
TNFSF10	-0.061213200600685434	8.118472577840405	0.062017128043000976	0.805979548488218	0.9964892463036377
MTDH	-0.05731660999029005	7.711999669690357	0.06120481181325069	0.8072317384915533	0.9964892463036377
MAP3K13	0.08880226564174727	6.98911582352919	0.060780065394425875	0.8078675496142771	0.9964892463036377
RPL21	-0.065153388473906	11.93212227619744	0.06078680712834676	0.8078687028993394	0.9964892463036377
PSMA6	0.10115914746939705	6.69812647030228	0.06071700465935672	0.8079573213572562	0.9964892463036377
RPL30	-0.056995849920146016	11.424547298327102	0.05969925832186766	0.8095592967950309	0.9964892463036377
TMED10	0.0587454328940203	8.296817229225168	0.05957022099053641	0.8097682494960885	0.9964892463036377
SEPTIN7	-0.056876794192874	7.098905290363645	0.058765437371741704	0.8110051146030481	0.9964892463036377
MYL6	-0.06169113590043981	9.657044724892208	0.058400513195642684	0.811601167851541	0.9964892463036377
MPZL1	0.07847110569107095	6.623754755592519	0.058074314426753815	0.8120616039625939	0.9964892463036377
LMO4	0.06466668045404607	7.080043552540945	0.05801306319491032	0.8121952747286545	0.9964892463036377
HNRNPA1	-0.0638342141039685	8.288204687957796	0.05720333976656754	0.8135082453215672	0.9964892463036377
BAG1	0.06095752948294855	8.10532880482955	0.05670293041775131	0.8143121039516317	0.9964892463036377
PDIA4	0.1064491891681111	7.264142941614926	0.056652305054549074	0.8143790753690788	0.9964892463036377
COPS9	0.08752060647925732	7.750155165004134	0.056583535475463693	0.8145006005201607	0.9964892463036377
TIMM13	0.086344562494136	6.727529087370678	0.05647998702550237	0.8146430445569626	0.9964892463036377
CD81	0.10926561050283601	7.869936028080585	0.056317457409261674	0.8149292446596871	0.9964892463036377
LTF	-0.25010389848258746	9.251464454292185	0.056218727685478934	0.8150856283201321	0.9964892463036377
COPB1	-0.06047029689752024	7.242940017327651	0.05518337977692076	0.8167337187288974	0.9964892463036377
CHPT1	0.08286072596511736	7.507751013729025	0.054752695754281024	0.8174770457304782	0.9964892463036377
SNHG9	0.10636160047091128	6.811591621342039	0.05364032894445428	0.8192074786498487	0.9964892463036377
HOOK2	-0.060993364843138435	6.990455069044925	0.053523990095759866	0.8194753691303809	0.9964892463036377
FKBP8	-0.07130793633105006	6.825232550268269	0.05337130737415865	0.8197200756507012	0.9964892463036377
CBX3	0.06828580250951787	6.784565269568227	0.053164307602199576	0.8200506646380284	0.9964892463036377
COPA	0.08269872560031671	7.19192685682881	0.05282194823434918	0.8206393748189256	0.9964892463036377
RPL32	-0.05297417777997129	11.747820877076332	0.052810294623467584	0.8206694691780906	0.9964892463036377
SH3GLB1	-0.058989436407916436	7.155227519933838	0.05276613330007327	0.8207036757859851	0.9964892463036377
CXCL3	0.15863218545064917	6.646059179400063	0.052609726035848105	0.8209890492526916	0.9964892463036377
CCNI	0.05545885911317252	8.648608564325427	0.05238595935638343	0.8213834857381654	0.9964892463036377
UAP1	-0.06612594426664113	6.757736926435218	0.0522848457129786	0.821520075375482	0.9964892463036377
FAU	-0.05570947340261412	10.424508760980792	0.051915106082658175	0.8221686431004098	0.9964892463036377
ATP12A	-0.11696998395077458	7.413991459469449	0.05190481548274302	0.8221792282857263	0.9964892463036377
PRKCSH	0.05939793493179359	6.53670973479501	0.05163819828264296	0.8225917061324638	0.9964892463036377
SREK1	0.06135468405508759	6.789125630955823	0.051570209982744884	0.8227263713891597	0.9964892463036377
FUT2	0.09819664261294127	7.2426070243783505	0.05146808947749386	0.8229246468901972	0.9964892463036377
DSTN	0.055288718576848396	9.467629622935519	0.05093158535598841	0.8238332663829039	0.9964892463036377
UGP2	-0.05673568068068713	6.997608176967654	0.05071127898889353	0.8241796474636336	0.9964892463036377
VAMP8	-0.053868589133325005	8.36481092883154	0.04933310314141703	0.8265755394872162	0.9969947623804712
JAK1	-0.0689539892049918	6.589298552537362	0.04924501864255845	0.8266785023190119	0.9969947623804712
MLXIP	0.08035701429626081	6.6025251620780105	0.04884887303319044	0.8273584601331143	0.9969947623804712
PCBP2	0.06360718308552114	7.371725342866859	0.04735132927434196	0.830033991427133	0.9969947623804712
RPN2	0.08322803234342861	7.449429297361096	0.047151142538308224	0.8303809384820489	0.9969947623804712
DNAJA1	-0.09140031092068208	8.274084992911936	0.04696253743676177	0.83072213396274	0.9969947623804712
GALNT7	-0.0810612653264071	8.224029319394793	0.04671241474606796	0.8311671375282819	0.9969947623804712
NDUFA3	0.08104617944250961	7.449023445248234	0.04597844016819413	0.8324702465430218	0.9969947623804712
TRIM2	0.084633840170799	6.583997512628751	0.04505281096424047	0.8341008629723916	0.9969947623804712
SRSF3	-0.05334391074327507	7.46392735698877	0.04491529718577438	0.8343901967060794	0.9969947623804712
ANKRD36C	0.1191281069774871	8.206619512499266	0.04490429247766917	0.8344151299927167	0.9969947623804712
NUDC	0.06584278701457781	6.869103898393588	0.044559492579317635	0.8350200810210318	0.9969947623804712
PDIA3	-0.07255331348334072	8.916635997368674	0.04435561173286137	0.8354122869479959	0.9969947623804712
TPD52	-0.05001679171118948	7.069665224256463	0.04409177941786416	0.8358732625724018	0.9969947623804712
B3GALT5	0.09080428686955364	6.571828370244564	0.04366654481666973	0.8366038928619957	0.9969947623804712
RPL26	-0.04946679765368963	11.60650744355393	0.04307634717459484	0.8377631673620254	0.9969947623804712
ANP32B	-0.07696849008145613	7.05980938332046	0.04286809544990381	0.8381487534648321	0.9969947623804712
CPD	-0.06712989351928755	7.8745919345796205	0.04237602622579938	0.8390686476114771	0.9969947623804712
CREB3L1	0.05289691736538199	7.5613530606301635	0.04228249084481935	0.8392489653188454	0.9969947623804712
CDH1	-0.0747030387405409	6.867764609967821	0.04155576530550834	0.8405534466626594	0.9969947623804712
EID1	0.06094075345857284	7.8094320104379245	0.04109849151201055	0.841484752404771	0.9969947623804712
SRSF2	-0.07060196201421272	7.287407853366514	0.04020472643062153	0.8431756272806571	0.9969947623804712
H2AFJ	-0.05348101454507674	7.719604477154918	0.04016132073488197	0.8432738144707517	0.9969947623804712
UQCRQ	0.0741057709376017	8.84702544187689	0.04000242857057929	0.8435791758632105	0.9969947623804712
ENTPD8	-0.07857724766079047	6.759887517830076	0.03945567283380494	0.8446074416137412	0.9969947623804712
RPS25	0.04569598676981326	10.979381008642218	0.039273372705674665	0.8449876358493882	0.9969947623804712
EIF5	0.06070141748561002	7.17980500518163	0.03922010224530744	0.8450905101128635	0.9969947623804712
VPS35	-0.049864469909208085	6.953933180161151	0.03865866888350099	0.8461577549107138	0.9969947623804712
CRNDE	0.047717706078554946	7.2415113813410406	0.0384458842079022	0.8466065161652518	0.9969947623804712
YME1L1	-0.07056594605851263	6.801488831642731	0.03830351172459815	0.8468428968662054	0.9969947623804712
SEM1	-0.06533726608863939	7.729948932663174	0.03817842131907247	0.84713447797182	0.9969947623804712
TCF25	-0.05890276806264206	7.824684112694944	0.0381273486481093	0.8472346712704364	0.9969947623804712
ALDH1A1	-0.05127618539910865	8.482110601040132	0.03752774782688499	0.8484303875094041	0.9969947623804712
HSPD1	-0.06064752154732484	7.611247628598253	0.03744740507354871	0.8485843632297524	0.9969947623804712
AC020656.1	-0.17375464074128966	7.991602657554241	0.037318631442827384	0.8488302629711513	0.9969947623804712
S100A13	0.04954273788901102	7.485308392957442	0.036499800198795535	0.8504937475022973	0.9975827076746681
TXN	-0.06806355378504425	8.79520283165234	0.03595079542994215	0.8516072827376053	0.9975827076746681
UQCR11	0.059460391582254385	8.546094236375055	0.03555089263516087	0.8524255959032707	0.9975827076746681
DYNC1I2	-0.07972442693954028	7.1766692563408405	0.03459105615681697	0.8543759082550573	0.9975827076746681
LYPLA1	-0.05461762574098947	6.693367547820592	0.03398550148054439	0.8556391178142846	0.9975827076746681
NDUFV3	0.05474862970248929	6.851481039405901	0.03355320989820812	0.8565471939715026	0.9975827076746681
NPC2	-0.05435869921269799	7.832747827221452	0.032686330718951224	0.8584261726893917	0.9975827076746681
RAB13	-0.050217984025934345	7.187848062545275	0.032582465360443257	0.858643257288092	0.9975827076746681
ALCAM	0.0665608011275823	8.41229316231216	0.03206521023502577	0.8597617368764665	0.9975827076746681
UBC	0.052071141130353715	9.806671289973613	0.03196428026312139	0.8599767372375234	0.9975827076746681
DNAJC3	-0.04779681463741832	7.126598979561422	0.03189360889360288	0.8601201758107577	0.9975827076746681
CFL1	-0.05247484625405176	8.566510027149231	0.03161843334318502	0.8607311972596913	0.9975827076746681
RPL36A	0.053619121831879675	10.276648198075877	0.03124159419422401	0.8615506867569054	0.9975827076746681
B3GNT6	-0.06321287443930125	6.814984381648583	0.030453744501852873	0.8632491397262951	0.9975827076746681
HES1	0.06425896864093754	8.755369606214515	0.030339172182164614	0.8635465866286867	0.9975827076746681
SSR2	0.043483346461361955	8.166249153114421	0.030221201608061556	0.8638117762274693	0.9975827076746681
ZCRB1	0.04539773582390506	6.859320859059027	0.029601504357908943	0.8651856567262394	0.9975827076746681
PERP	-0.037307777179784	8.979550147906373	0.029509321100601865	0.8654055329494355	0.9975827076746681
PJA2	-0.07865066609673818	6.711511402650952	0.029401013036581908	0.86562678407918	0.9975827076746681
PPP3CA	0.06496950894086087	6.988200843166231	0.02922684793414279	0.8660258767670006	0.9975827076746681
PHF3	0.07521860894576794	6.720971005949968	0.029163921080989273	0.8661688934792512	0.9975827076746681
ASAH1	0.042248906153481605	7.365863039832136	0.02864586321671587	0.8673655015547845	0.9975827076746681
MPZL2	0.04776814402321179	6.726338233424417	0.028554918714746386	0.8675515254282861	0.9975827076746681
EEF2	0.04037240229190957	9.369024364172855	0.028265472596247863	0.8682431266553347	0.9975827076746681
TOMM5	-0.055563879039242446	7.067089471108895	0.02809613011688718	0.8686330040199183	0.9975827076746681
DYNC1H1	0.055688529877182605	6.815995700343951	0.027909034895227468	0.8690452658250197	0.9975827076746681
PEBP1	-0.038979211978419095	8.567024817512227	0.027667549826057347	0.8696328367187514	0.9975827076746681
BTG1	0.047883584318210694	8.028832963380554	0.027398991471839405	0.8702624543319922	0.9975827076746681
TIMP1	-0.03758691181797558	10.439871218570609	0.027194227268298274	0.8707384564568159	0.9975827076746681
LITAF	-0.044258912234077734	7.202140594303182	0.0271812853384208	0.8707612464385563	0.9975827076746681
MPG	-0.06322681439077121	6.629047174487636	0.02713650765100787	0.8708598256335061	0.9975827076746681
MESD	0.04214757080786777	7.1660942433833625	0.02605519019232301	0.8734427395330684	0.9975827076746681
TM9SF3	0.04512467068256108	9.638786113750106	0.02603576874538193	0.8734970366773914	0.9975827076746681
PKN2	-0.06448826753788177	6.434767441407109	0.02593260852836688	0.8736864492254093	0.9975827076746681
UTRN	-0.08730463224468893	6.7587832343718715	0.02567465942280789	0.8743410848768951	0.9975827076746681
RNMT	-0.04764921952319812	6.623915288343375	0.02553804827647822	0.874674540445378	0.9975827076746681
FAM114A1	0.043190348672290116	7.599734314277324	0.02542965826931754	0.8749631665229901	0.9975827076746681
GRN	0.0423997513001505	7.155714995154861	0.025077571022070002	0.8758221709115611	0.9977720934435507
UBA52	-0.0377646528931202	10.150237848483167	0.024416870192013686	0.8774577680706874	0.997863420344484
MT-ND4L	0.07847221145971219	10.453566291152137	0.024211761609706138	0.8779689346313976	0.997863420344484
HM13	0.04340184932386275	6.985311994743688	0.02381263294885767	0.87896424974899	0.997863420344484
SDCBP	-0.06325197944435608	7.257671502821898	0.023795724517275994	0.8790099343841911	0.997863420344484
LGALS3	-0.04355008656205152	9.445800650956702	0.023248602369715234	0.8804016248034113	0.997863420344484
POMP	0.04709010882503261	7.45114744210422	0.02207950539428698	0.8834234502628031	0.997863420344484
AP2B1	-0.055002352219759305	6.693701128697473	0.022015497630933467	0.8835389022399919	0.997863420344484
PHPT1	-0.03658086274625438	8.307218184787512	0.021766398605531898	0.8842495658035799	0.997863420344484
GPBP1	0.048877273526334836	7.207748437102068	0.021653215014397778	0.8845456546628022	0.997863420344484
GALNT5	0.05724975204935642	7.337279824202718	0.021154399340086172	0.8858744901015648	0.997863420344484
ARHGAP5	-0.0579718334514083	7.193676436805266	0.02092289735055014	0.886484058240138	0.997863420344484
TUBB4B	-0.05531701805670882	8.145424468486153	0.02090236491345763	0.8865517530066414	0.997863420344484
SNHG8	0.04838784326606398	8.421936792684138	0.019924497050761124	0.8892199093260609	0.997863420344484
RPS6KA3	0.06091758932648176	6.631640255625584	0.019849183700664123	0.8893882244674175	0.997863420344484
EIF1AX	0.04858394804611623	7.460248365399231	0.01983087128536004	0.8894709587624852	0.997863420344484
NDUFC1	0.03886558591472722	7.424984740534132	0.019337677750603622	0.8908483895232835	0.997863420344484
ATP5MG	0.05082607631727907	8.62930085991711	0.019099907694253435	0.8915202110341134	0.997863420344484
NAMPT	0.04932608559412929	6.596615268722391	0.01846111152125138	0.8933183024637845	0.997863420344484
SAR1A	-0.05293219530224	6.514764896684504	0.01832825304231254	0.8936857070013572	0.997863420344484
EIF4G2	0.03750130284653026	7.75154471545116	0.017821579833875473	0.895190491029607	0.997863420344484
NKTR	-0.04003204427446359	7.4176799911176765	0.017705735470409177	0.8955230409686357	0.997863420344484
CASC4	-0.04821744825253552	6.85031859484054	0.017530725554166394	0.896028222887644	0.997863420344484
DDX18	-0.04680130513162123	6.63618835792919	0.01690221866425892	0.8978799192825726	0.997863420344484
TLE4	-0.05631746517693298	6.604810397077738	0.016763969797325345	0.8982794753733374	0.997863420344484
RAN	-0.04710720951968802	6.863582649440102	0.016757217663032484	0.8983331874706937	0.997863420344484
TOMM6	0.034939929215232285	7.632451517314781	0.01624730595479821	0.8998987026183332	0.997863420344484
RPL27A	0.031190736669716848	11.563007253706326	0.016215788711924767	0.8999921762139391	0.997863420344484
SEC31A	0.0375005791565201	7.737905260815257	0.01601556503346395	0.9006087822060604	0.997863420344484
ATP2A2	0.0351652724411849	6.860469873063626	0.01597870239305074	0.9007058225368637	0.997863420344484
STEAP4	-0.061748786868251214	7.101665076818233	0.015681608568315162	0.9016412168648172	0.997863420344484
TMEM263	0.04909549219692996	6.599291093652002	0.015546144353181045	0.9020364202788658	0.997863420344484
SLC25A37	0.04000164942540045	8.258354075910335	0.015420989208448865	0.9024644931402406	0.997863420344484
SERTAD1	-0.05468981188051811	6.955989277927521	0.014625307763251124	0.9049904177812813	0.997863420344484
MKNK2	-0.04243370375915527	6.87239120939824	0.014613271674354406	0.9050149289213365	0.997863420344484
RAB10	-0.03495375760818409	6.431070487436529	0.014606725347653579	0.9050253168772043	0.997863420344484
KCNN4	-0.037150436074854146	6.794866796117176	0.014610015283888203	0.9050399646594839	0.997863420344484
TPT1	-0.03302044342214139	12.543819666577535	0.014516899999953951	0.9053477184794847	0.997863420344484
SF1	-0.036216361220980695	7.163064612404798	0.014440984050603138	0.9055875306571594	0.997863420344484
HINT1	-0.02906952397189036	9.266288350095843	0.014401294604604604	0.9057246708216447	0.997863420344484
YIPF3	-0.041512389653777515	6.784114476673489	0.014370046263230511	0.9058066097252377	0.997863420344484
CYB5A	-0.034082326023285994	7.7921853311603195	0.013538666829606305	0.9085815405968238	0.997863420344484
LIMA1	0.0394315234740123	6.8251220839648346	0.01350570921366136	0.9086764206092525	0.997863420344484
RPL35A	-0.026342626061683777	11.218269041022618	0.013473267547561287	0.9087969052168678	0.997863420344484
RWDD1	0.03439216085897672	7.174749290682202	0.013194450420775241	0.9097432081968455	0.997863420344484
HSP90AB1	-0.028724037711957025	9.68004914405272	0.013164553437364066	0.9098437026058775	0.997863420344484
SERINC2	-0.033196068192441766	7.464821204062634	0.012969083885032276	0.9105153752037061	0.997863420344484
THOC2	0.04188473776712486	6.595600665753819	0.01289646212301632	0.9107191391983424	0.997863420344484
RPL4	-0.03106468102599423	9.664835163853244	0.012448326256174235	0.9123195286613912	0.997863420344484
RPS18	-0.03000576633254482	12.518084446604057	0.012426742068284397	0.9123944592472751	0.997863420344484
ITM2B	-0.023427794956092145	9.588114250599146	0.012164839200166085	0.9133195203864382	0.997863420344484
SDF2L1	0.04358445980073144	7.193813614914671	0.012030778215593294	0.9137948553338637	0.997863420344484
EEF1A1	-0.021476103078510157	12.641966277823183	0.011753509607433587	0.9147905280315018	0.997863420344484
LINC00342	-0.0698911606852283	8.16787613626718	0.01169422799565853	0.9150075909523314	0.997863420344484
C19orf53	-0.03001110424102541	7.634819213498824	0.011324843093880868	0.9163560408658349	0.997863420344484
GALNT3	-0.03493803314614854	7.592746203150895	0.010969257862385418	0.91766995874478	0.997863420344484
EHF	-0.03707083038755127	8.598181039510916	0.010618827867034254	0.9189943046247768	0.997863420344484
ENY2	-0.03337303935661145	7.084599186894268	0.010563966513668309	0.9192013295592774	0.997863420344484
REX1BD	-0.03306593131425666	6.648317043651276	0.01053517482695927	0.919299832960562	0.997863420344484
SPINT2	0.027191141033502942	8.801802359266366	0.01042950953061611	0.9197165561336235	0.997863420344484
HSBP1	-0.027052965640448155	7.754427567754065	0.010308317957699643	0.920182756907723	0.997863420344484
BPIFB1	0.03489636472922577	12.242497986755493	0.010168667530041392	0.9207212978904755	0.997863420344484
SMIM26	0.030546539912753738	7.047598820725757	0.010107822693897114	0.9209522624936981	0.997863420344484
EIF3J	0.028040711157237493	6.6815443896906235	0.009971888825289581	0.921467168774275	0.997863420344484
ATP5PD	-0.03194999538321608	7.485819797143615	0.009771690244556928	0.9222802808912045	0.997863420344484
NENF	0.026366293112455176	7.691612054770435	0.0095403777754007	0.9232060897568325	0.997863420344484
AGR3	-0.03118389539783708	8.017876390048777	0.009523541951155805	0.9232713212948074	0.997863420344484
PFDN5	-0.021100550127363824	9.86266716681286	0.009318267302683592	0.9240978885327298	0.997863420344484
NACA	-0.02470285053603486	10.23270754500151	0.009313856769844423	0.9241155147722226	0.997863420344484
VAPA	0.02374763705294974	7.28694914758009	0.008425798268662391	0.927810119009555	0.997863420344484
ATF4	0.024420831533844233	7.690400349690133	0.00822730855009632	0.928665900728011	0.997863420344484
RBIS	0.02782727278798744	7.106042663224447	0.008203692773908724	0.9287656788160535	0.997863420344484
RAD23A	-0.024549038690738746	6.574923386943001	0.008022852133907122	0.9295462169116492	0.997863420344484
SYAP1	0.02626688027423456	6.953946144815117	0.007735126235118689	0.9308104608451155	0.997863420344484
SCGB1A1	-0.06007302161230042	10.620295334283623	0.00756148093387753	0.9316048191725503	0.997863420344484
CD59	-0.022275820765208693	8.42857366283447	0.007481487662883372	0.9319686901578734	0.997863420344484
RPS14	-0.021979566268904398	12.24271934501276	0.007417856372895937	0.9322556839883788	0.997863420344484
RAB1A	-0.02622176694303618	7.076979485362177	0.007166248014688351	0.9334096118746702	0.997863420344484
COX7B	-0.024984463608391398	7.915891686343866	0.006983615446855608	0.934265778327348	0.997863420344484
RAB2A	0.020029818754848962	8.043983167906626	0.00627540280317613	0.9376805034225487	0.997863420344484
PSMB5	0.03594344540403932	6.919232640225781	0.0061349652837976625	0.9383789630422439	0.997863420344484
BICDL2	-0.02489182537839904	6.853825722307548	0.0061278748639118485	0.9384033329635191	0.997863420344484
RPS8	0.01667775202630408	11.903586420751243	0.005915400128406769	0.9394882200630474	0.997863420344484
JUND	0.03637613697278972	8.43030627172607	0.0055403686470471315	0.9414359487727426	0.997863420344484
RPLP1	0.01773303874038274	12.125737774007487	0.0055028652008212295	0.9416321456480249	0.997863420344484
NDUFB4	-0.03001109489721973	7.498663411604237	0.005435749077689742	0.9419891395660367	0.997863420344484
KLK11	0.020838862243580877	9.012087479243037	0.005415543683012868	0.9420973806055883	0.997863420344484
NKX3-1	-0.01996410936309895	9.929145578229901	0.005148820632531391	0.9435378304020177	0.997863420344484
RPL23A	0.023461563579009415	10.987997018457847	0.005135421521278931	0.9436109367341533	0.997863420344484
S100P	0.02537949378277499	9.26057246517132	0.005028220414548359	0.944202343668558	0.997863420344484
RPS19	0.01556026067641941	11.418488855988008	0.004922409729492333	0.9447907050134415	0.997863420344484
HMGCS2	-0.03128792846780559	6.570749818277499	0.004892470577012004	0.9449315864747324	0.997863420344484
SCP2	0.016217789997203334	7.805145249150164	0.004695259561042086	0.9460798616149733	0.997863420344484
ADIRF	0.019625712448657805	9.281543937869015	0.004583115085124274	0.9467250268157887	0.997863420344484
TMEM131	0.021424156559022512	6.685790523376278	0.004448904192462115	0.9474942184497117	0.997863420344484
DPY19L3	-0.0271523185331895	6.617577738412197	0.00414847707852102	0.9492867970401326	0.997863420344484
PSME1	-0.018127230654892794	7.939418388892312	0.004086232715412171	0.9496917024935541	0.997863420344484
MRPL20	-0.018114147391052167	7.271700635453935	0.0039580866737943185	0.950483741024441	0.997863420344484
PAIP2	-0.018089569531437203	6.638901749413841	0.003775068314485709	0.9516322960251902	0.997863420344484
ANXA5	-0.016982398344072697	8.321365449297948	0.0037095503012484535	0.9520640408437873	0.997863420344484
UFC1	-0.017319248661122142	7.539583310978289	0.0034005122675368807	0.9541028419951632	0.997863420344484
ZNF706	-0.01636782538033928	7.013741406640939	0.0033491912286899676	0.9544478804594532	0.997863420344484
OCIAD1	-0.014723599787387385	7.223140496150744	0.0033155531453305433	0.9546761470116008	0.997863420344484
NDUFB10	0.015410873729707756	7.8100206765676905	0.00325305793426362	0.9551074204386952	0.997863420344484
PDCD6IP	-0.019462762310942586	6.565158836036706	0.0031741035965025047	0.9556354896710227	0.997863420344484
U2SURP	0.01769200214494559	7.080543529706969	0.003168755641590325	0.9556892555231313	0.997863420344484
HNRNPD	-0.01428881269423083	7.217222978849424	0.0030662045487826624	0.9564114090012916	0.997863420344484
MAT2A	0.016157937582421143	6.788567449498996	0.00299489018697749	0.9569160604702405	0.997863420344484
SDR16C5	-0.02233504909470275	6.533146079357148	0.002979016722402871	0.9570225867427246	0.997863420344484
NDUFA4	-0.014373540553690566	9.227257432289793	0.0028904765996075744	0.9576789137869228	0.997863420344484
SERPINB6	-0.01276206396185368	7.320773498063221	0.0028445244560746596	0.9580116627550919	0.997863420344484
COX6A1	0.01214084829620117	8.321598280018634	0.002792024269598771	0.9584062100324152	0.997863420344484
PRR4	0.023169725241097228	14.680289357038703	0.0027113183422733137	0.9590096097439835	0.997863420344484
LGALS3BP	-0.01806628839295398	7.417857094746087	0.002691824777486105	0.959157353362087	0.997863420344484
TOMM7	-0.012958763795298228	9.427959160768435	0.0026397177478169036	0.9595544787759978	0.997863420344484
POLR2J	0.015641874838916256	6.833285922674446	0.0024954860269182574	0.960670778030768	0.997863420344484
ATP5PO	-0.017450166797744013	7.853939507264735	0.0024290992152260567	0.961201591644506	0.997863420344484
LAMTOR2	0.013873824532788933	6.657851061698985	0.0023980091914717694	0.9614397648441544	0.997863420344484
TTC3	-0.0127444324461234	9.007064414460457	0.002369187334912772	0.9616815270584234	0.997863420344484
ELOB	-0.012629418563463916	8.979875907682953	0.002361398764288528	0.9617445106244302	0.997863420344484
HMGB1	-0.010519940332813352	8.82709934719992	0.0022675615105589944	0.9625118052906001	0.997863420344484
SYTL1	0.017010922349416147	6.542430048508591	0.00215680483116538	0.9634256391766695	0.997863420344484
CHCHD2	0.012552298987884758	9.143916580318239	0.002004617285479558	0.9647503708275671	0.997863420344484
DEFB1	-0.01855365594573847	9.252817353464724	0.001995763387892688	0.9648283997457283	0.997863420344484
ATP2C2	0.01936934858765351	7.2505474805253645	0.001970951015503943	0.9650470890396954	0.997863420344484
CBR1	-0.01563568727650326	7.263899471110578	0.0018906886169368711	0.9657666603334563	0.997863420344484
INSR	-0.013140157536820055	6.833005548687587	0.0017284101439860747	0.9672613146985439	0.997863420344484
ANAPC16	-0.01291517032098875	8.082404592144321	0.0016975964393998787	0.9675606240030898	0.997863420344484
CD9	0.013696154708917796	9.109659254311406	0.0016781601765054946	0.9677462659758298	0.997863420344484
GLRX	-0.023161902196727743	6.726437955201768	0.0016596054293231558	0.9679175727098024	0.997863420344484
OST4	-0.015071042142260264	8.796110188218549	0.001602137592591271	0.9684851745622775	0.997863420344484
TCEAL4	0.009567882454867421	6.735486785025103	0.0015333996720945618	0.9691643506210716	0.997863420344484
PKM	-0.011585123363947665	7.672765361931851	0.0014550840096704308	0.9699653037771627	0.997863420344484
RPS15	0.00981560198725782	11.921636287759135	0.0014517457790891432	0.9699992010741132	0.997863420344484
C6orf58	0.030443011765935356	8.719457236286654	0.0014406477187651984	0.9701148466003313	0.997863420344484
GUK1	0.011737576796979314	8.18545419552466	0.001429645740910957	0.9702295439379989	0.997863420344484
LARS	-0.015920632031855193	6.573267800467995	0.0013606815242364937	0.9709461292850639	0.997863420344484
POLR2I	-0.012306668289441752	7.078190014719395	0.0013548379813617182	0.971016477923767	0.997863420344484
RAB14	0.014625687118857358	6.570995427003853	0.001271149880815396	0.9719190687635828	0.997863420344484
CANX	0.010096898460722682	8.209829080924562	0.0012444021736337132	0.9722238741272995	0.997863420344484
IRX2	0.015046244394042695	6.46506371365561	0.0011558428729667688	0.9732197852101979	0.9981122844874886
PSMD8	-0.009409815887199875	7.27359404108469	0.0010492504248862872	0.9744935978582427	0.9981122844874886
SNRNP70	-0.011909233385965765	6.81040436668725	0.0010442079531688328	0.9745457444370895	0.9981122844874886
BLOC1S1	-0.009024465935191132	7.54158094031109	0.0008768053850133466	0.9766831317940123	0.9987314425764136
TMEM205	-0.00816533519942139	7.146534888971077	0.0008258727992744307	0.9773702007792933	0.9987314425764136
YWHAZ	-0.007244836303944943	8.045909932554231	0.0007897333869128682	0.9778706490598816	0.9987314425764136
LFNG	0.011907170770386992	6.688131400666639	0.00071110176329726	0.9789929088570118	0.9987314425764136
HNRNPA2B1	-0.007387955386854577	8.811255098246617	0.000637964790341188	0.9801098881966182	0.9987314425764136
RSF1	0.007359076960819847	6.967809897139972	0.0006291570325061669	0.9802462204951126	0.9987314425764136
TMBIM6	0.005191833969090934	8.993579174545488	0.0006007669450529185	0.9806982812996703	0.9987314425764136
CUTA	0.007142461652549332	7.8211348290820295	0.0005969053254804326	0.9807610713263113	0.9987314425764136
MRFAP1	0.007199277276793156	7.0243787859656965	0.0005582728119648623	0.9813923550316842	0.9987314425764136
ARL6IP4	0.005935335942497291	8.092669062230057	0.00046076904878778634	0.9830961317286068	0.9997587780290916
HSPA1B	0.009304032562485322	7.311032044584995	0.00040357176828263844	0.9841803447908815	0.9998217246356418
FXR1	0.005203264419665664	6.6214437378232915	0.0001859531615081289	0.9892560400216652	0.9998217246356418
SLC44A4	-0.0038323321540923933	7.524055537759029	0.00017759080614783323	0.9895048390126128	0.9998217246356418
ALKBH7	-0.0033709190690330076	8.038034270372707	0.000171653605437979	0.9896820378368908	0.9998217246356418
SCAND1	0.0030466781474248112	7.362582658736087	0.0001288262221561052	0.9910608618483849	0.9998217246356418
SUMO1	-0.0034420915894347905	6.75248720490257	0.00011816872279932164	0.9914379154954376	0.9998217246356418
COA3	0.005193811214491237	6.891680847763362	0.00011282035054740238	0.9916343960905292	0.9998217246356418
BAD	-0.0030136338243578475	6.478869789876524	0.00010729339038381371	0.9918403957663202	0.9998217246356418
GNAS	0.0029553918443048616	8.879346244767316	8.953508040803946e-05	0.9925479240969419	0.9998217246356418
ACBD3	0.0035897593450208054	6.968910934772423	7.917964009682684e-05	0.9929902319564021	0.9998217246356418
HSPE1	-0.00220232715592145	7.5448057214762425	7.017484650412779e-05	0.9934027680792015	0.9998217246356418
METTL26	0.002374503375071118	6.60458780075078	6.391296172808391e-05	0.9937015740714772	0.9998217246356418
DDX1	0.0036254808060499975	6.582216082044666	5.542798216607606e-05	0.994134535762935	0.9998217246356418
TPD52L1	0.0018078934530819492	7.457672176998346	4.774258643637364e-05	0.9945580175964552	0.9998217246356418
SERF2	-0.0013788485846062334	10.87008834650309	4.162675496633791e-05	0.9949186311679494	0.9998217246356418
LSM7	0.0016943962065620165	6.607100649595645	3.274905493865171e-05	0.9954919271294931	0.9998217246356418
PRDX5	0.0014410851648583264	8.662582544010702	2.6265532940272293e-05	0.9959637604249558	0.9998217246356418
ATP1A1	0.0009951899135404022	8.150834207559795	1.729657019639115e-05	0.9967246164530761	0.9998217246356418
RBM4	-0.001114843751266659	6.578981937516796	9.086960713360249e-06	0.997625506298365	0.9998217246356418
PTP4A2	0.000991351337779622	7.5674056911516345	8.473051521952515e-06	0.9977075042964751	0.9998217246356418
CDK5RAP3	0.0016115767952050036	6.544401219703765	6.366376070647609e-06	0.9980122869802402	0.9998217246356418
OS9	0.00022808680795994167	7.059422377071852	1.8278075551795306e-06	0.998935196612565	0.9998217246356418
PART1	0.0005901930037685401	8.521360193714065	1.227594802888106e-06	0.9991274039935337	0.9998217246356418
DANCR	0.00010477550843719922	7.406145375033162	9.774592423346783e-09	0.99992213930797	0.99992213930797
