## Supplementary Tables for "A repair-associated bronchial epithelial differentiation trajectory through *KRT14*+ basal and hillock-like cells drives airway inflammation and remodelling in childhood-onset asthma": ST_2L_DGE_SMG_serous.csv

	logFC	logCPM	F	PValue	FDR
SON	0.7047321714710141	7.386554499088451	13.342907208085926	0.0012457098785188777	0.577069358466429
HBB	3.6543931968017214	8.295382609420098	12.814272458964505	0.0014947445161373138	0.577069358466429
APLP2	0.5799247381918669	7.1376712058907685	11.441581132823876	0.0024408653169722015	0.577069358466429
BBX	0.6884918772961702	5.7240896839899635	11.024411585308183	0.0028439513955146505	0.577069358466429
MALAT1	0.7388081679268245	14.536578852661789	11.007497348006739	0.002846322062754794	0.577069358466429
AGR2	1.2525341608421179	7.436025468729872	10.781214368292163	0.0031097804859151227	0.577069358466429
C6orf58	-1.470936170411238	11.986012422078709	10.453904842280604	0.0035002015739035255	0.577069358466429
DAP	-0.6886522692542836	6.140979039346628	10.237094168447788	0.003815235099084448	0.577069358466429
MARCKSL1	-0.6507743420782024	7.49790700098423	9.978361426161015	0.0042087716581830316	0.577069358466429
FCGBP	-1.5675347742658825	8.256329751180484	9.073159919641592	0.005982291450053027	0.6360351628020237
TNRC6B	0.7375062811930572	5.953982699616877	8.95315350697731	0.0063007942451303615	0.6360351628020237
HSPA1B	-1.5603885590281255	7.030918629159359	8.826646621546375	0.0066090064385617335	0.6360351628020237
TFF3	1.8054260441996617	7.243690165363588	8.79013916346046	0.006700532509259569	0.6360351628020237
PERP	0.7152381611652269	7.3613474877478895	8.36943059416539	0.00794279785280592	0.6691560258156957
BEX4	-0.6213927209073139	5.821710729841647	8.135149358287174	0.008705104032052172	0.6691560258156957
PRB2	-2.982195671663978	8.88345124040267	7.873206891847113	0.009653315329846953	0.6691560258156957
SERPINB3	1.8812458170600055	8.331909713443178	7.680661760673347	0.010542214901837476	0.6691560258156957
LAMP2	-0.5767068516696738	6.2702310530209715	7.6545313339563155	0.010677648954895027	0.6691560258156957
RBM39	0.5462745698972871	6.9553230019945715	7.425853787966669	0.011762157664525095	0.6691560258156957
SNRPD2	0.6532868187101581	6.545584293069392	7.392332496345234	0.011945368984529357	0.6691560258156957
CD9	0.5931249192242862	8.264749087071749	7.314440181845491	0.012297224483324576	0.6691560258156957
EZR	0.7352358356765905	7.039500640140824	7.160947961816754	0.013162036040935458	0.6691560258156957
DHX36	0.5852884503082394	5.81489998929772	7.096653017420991	0.013536973302771385	0.6691560258156957
PSMA3	0.729204088196115	5.842780688013237	7.064848108980149	0.01372601151480497	0.6691560258156957
PPIG	0.561361458653425	6.237324088241314	7.044092501739843	0.013864799757097531	0.6691560258156957
TAX1BP1	0.4715361558864596	7.014099696200189	7.000932999691535	0.014098911402923896	0.6691560258156957
SCGB3A2	-2.2470012526664354	9.71380253566739	6.9073421951857865	0.01464597624488019	0.6693753587474872
MRPS34	-0.7470129852781195	5.965193811659241	6.544469647647118	0.017122804981203867	0.7388749463913796
SNRPE	0.551003464547407	6.144687366856201	6.3551812510665044	0.018723872279530516	0.7388749463913796
HSPA1A	-1.0616007109882457	7.588093822101431	6.267515204468963	0.019425001570409745	0.7388749463913796
HNRNPH1	0.9146563712274303	6.741702160592104	6.26192543926915	0.01950377022311335	0.7388749463913796
TSPAN1	0.9626280180527109	6.176162309254986	6.220698850909702	0.019878719773813863	0.7388749463913796
GADD45B	-0.7919882977908067	8.249734412901272	6.1848318701187175	0.020135694192405813	0.7388749463913796
FBP1	-0.8161699800773855	6.038369983656251	6.160636207712658	0.020357980694738174	0.7388749463913796
ACP1	-0.5719241469987923	5.799337383309328	5.98721108863906	0.021991340826451735	0.7479034714505831
CAPS	1.0287223773696395	6.427763104834358	5.936825810517182	0.022581126201631458	0.7479034714505831
OGFRL1	-0.7030256697482347	6.291006649275727	5.9033996803680715	0.02289900213639143	0.7479034714505831
MT1X	1.3120645256696495	6.737058911384735	5.817054125889268	0.02383169339354511	0.7479034714505831
TUBA1B	0.6372773683752881	6.40179709325737	5.816529190685226	0.023849483919236254	0.7479034714505831
ALCAM	0.5877291897694455	5.90125949634421	5.7340946073625325	0.024746542438001517	0.7479034714505831
MSMB	1.3733688615896262	8.441061288366777	5.720713295055478	0.02484930496715876	0.7479034714505831
C1orf122	-0.583345003224057	6.309866699325512	5.648140452269371	0.02572266924920203	0.7481809823881239
SYF2	0.5231746876141973	5.714668740203013	5.618442872540272	0.026078955046087184	0.7481809823881239
ATP1B1	0.5730055380984809	7.4262780379617315	5.550068959300179	0.026894859685502863	0.7481809823881239
SRSF11	0.4214489088317281	6.538535579034073	5.5028856911228505	0.02753380352946586	0.7481809823881239
CHST9	0.5859849925115495	6.230511345146818	5.475967524020316	0.027890052828082417	0.7481809823881239
NUCKS1	0.6020090208553555	7.082129348608598	5.380566274231348	0.02911318650477282	0.764376003125312
SEPTIN7	0.7225912562517733	6.322614142519682	5.307177774888343	0.03016710549430727	0.7755460037494827
ATRX	0.5027791869000517	6.504955181373013	5.20076024711516	0.03170264311156861	0.7891420447456041
PPP1R1B	-0.6797938102307063	7.420996275711932	5.179517884017792	0.03197496129439239	0.7891420447456041
GATM	-0.8283392306488486	5.964098801494583	5.058675988645645	0.03380950117343143	0.8055410878233581
NAMPT	-0.7695836959382789	7.651305673272327	4.941197787996418	0.035792979947453035	0.8055410878233581
SMARCA2	0.4211144124535758	6.277943686331916	4.8893426580377675	0.03675226426842903	0.8055410878233581
CA2	-0.9346298720031158	7.249717232520335	4.831619745129748	0.03773659280456652	0.8055410878233581
LINC01829	-0.6439974356912535	6.432101563554621	4.814303686207279	0.03807067503220619	0.8055410878233581
S100A6	0.9803489277846801	9.266066870027629	4.728250806843067	0.03961050200067427	0.8055410878233581
LRRC26	-0.8095031304960733	8.049220862611547	4.71429250785464	0.03990244469071954	0.8055410878233581
HIST1H4C	0.8622578683443106	6.735393554249445	4.6774288793132355	0.04068176789031026	0.8055410878233581
EPHX1	0.4864181151125325	5.852459699504514	4.672052351737594	0.04078852016453695	0.8055410878233581
TXNL4A	-0.5040961514036243	5.87033729887208	4.644299900389677	0.04128746541488814	0.8055410878233581
GADD45A	-0.8399522458055817	6.2419116337141585	4.644948472410326	0.041296254175471295	0.8055410878233581
TECPR1	-1.0161679076307062	6.180643162141564	4.609830567766804	0.04185348299970383	0.8055410878233581
RBM25	0.3498532419415783	6.559298681535316	4.607847046437952	0.04208718182588472	0.8055410878233581
SET	0.5953303915935658	7.279334788956195	4.582503240877996	0.042564509278813376	0.8055410878233581
COMMD6	0.46767361756610537	7.323818940971569	4.548053872543755	0.0432829346362113	0.8055410878233581
TPT1	-0.4488741370432135	12.43315149737473	4.491378407733921	0.04444876553213719	0.8055410878233581
ITPKC	-0.9920012633675797	7.093697567424864	4.461671031410937	0.04517096725170911	0.8055410878233581
RHOBTB3	-0.5010940711971182	5.682104935438218	4.369749659430473	0.047144448688832365	0.8055410878233581
PDZK1IP1	-0.5729402681759792	6.3872368120286405	4.32258122979829	0.04838526332504591	0.8055410878233581
AQP5	-0.47973063494024754	9.002343055304962	4.3162911754803845	0.04846452132796932	0.8055410878233581
NPDC1	-0.6358930878887484	6.86207346209525	4.315761909036349	0.04854375170626845	0.8055410878233581
INSR	0.5240167407244262	6.457594356483407	4.296691378686178	0.04903890664182963	0.8055410878233581
RAB1A	0.29683390228392403	6.395640788420971	4.264588555356241	0.04982737137190719	0.8055410878233581
ALDH1A1	0.6156532241441325	6.398938042557653	4.252511467748226	0.05012876016018772	0.8055410878233581
CHURC1	0.4599823215279723	5.9297930546355895	4.229751395940363	0.05069447269345194	0.8055410878233581
HLA-C	0.6663193340530779	8.8488836884371	4.222650927615999	0.050774241754267355	0.8055410878233581
DCXR	-0.44633458222581457	7.0784165141648305	4.163897025132259	0.05234882415767343	0.8055410878233581
SPCS3	-0.5656528086367034	6.604229555004389	4.138420526918704	0.053037256450836665	0.8055410878233581
ASAH1	-0.3848434096013752	6.034060330203408	4.127971465043837	0.05328003225857406	0.8055410878233581
SNHG6	0.5130136568251016	6.248018700822804	4.112732766679402	0.053752274070433065	0.8055410878233581
CLIC1	0.405201492955439	6.658559305254512	4.090220573445436	0.05434530562594069	0.8055410878233581
SEC11C	-0.4323748673885947	8.0527265650954	4.0806744346698185	0.05453437558379579	0.8055410878233581
ZFAS1	0.5569451428398025	7.127214065263035	4.0655321504907285	0.05499178905839911	0.8055410878233581
MIR205HG	1.1351414706080887	6.539914670530245	4.043960982930855	0.05563493330950793	0.8055410878233581
LUC7L3	0.3974909195605611	6.247895665172927	4.041111634780923	0.05572443134036072	0.8055410878233581
TRAPPC5	-0.6474203107435955	6.32257411243731	3.882925884005162	0.06031997179328458	0.8055410878233581
TMEM50A	-0.3466706891830335	6.410647731570743	3.8794490404819983	0.06045896812813709	0.8055410878233581
RPS26	0.5678269392119274	9.559013532576802	3.849770893207322	0.061281235031127756	0.8055410878233581
ZRANB2	0.4156517006614593	5.962912839246542	3.827636166925692	0.062061774255502807	0.8055410878233581
SEC61B	-0.34157492353083896	8.52206648777667	3.819538856423144	0.06224741496618114	0.8055410878233581
REX1BD	-0.48165899976448945	5.7789075026460885	3.7451085207558292	0.06467047380895338	0.8055410878233581
DDT	-0.4520230707081783	7.229772343982504	3.728450632967836	0.06528061542622479	0.8055410878233581
ANXA5	-0.4170821631109008	6.793467176496038	3.651267638729663	0.0679596839664616	0.8055410878233581
DDX24	0.33646359305412016	6.174601621970006	3.597627354942144	0.06991114404642267	0.8055410878233581
ZG16B	-0.8688329944694255	12.34066158175492	3.567133459822821	0.07090148918383476	0.8055410878233581
TMSB4X	0.7179511532910673	9.515896949374104	3.5470633184659897	0.07165092044467863	0.8055410878233581
UBXN4	0.39424756479072076	7.170577369097306	3.5481206668617102	0.07167694482354169	0.8055410878233581
CRELD2	-0.4919305654898582	6.540500592239355	3.51491803217092	0.07294989774899341	0.8055410878233581
TCEAL4	0.35547163741940035	6.093521376899478	3.5069504327408803	0.0732891500272313	0.8055410878233581
QSOX1	0.4248062560785131	6.329722815025662	3.5057002162241444	0.07333682906221349	0.8055410878233581
C19orf33	0.7920204072114726	5.9242868854915764	3.4666262299306534	0.07481718738036493	0.8055410878233581
ITGB1	0.46082154047247215	6.164314992834253	3.4395372838394325	0.07592145740758406	0.8055410878233581
HMGN3	0.4896316388517509	6.974960144660509	3.4365631984478053	0.07600492788368969	0.8055410878233581
CIRBP	-0.3749651367508812	7.805450558194316	3.4272384844860424	0.07633272548528573	0.8055410878233581
ARID4B	0.4177327804536252	5.964738585482604	3.407263560924358	0.07722464117222162	0.8055410878233581
PYURF	-0.4111924599314922	5.803248250125212	3.3851153054993017	0.07801668116704087	0.8055410878233581
SERP1	-0.27161437560463525	8.779218059717236	3.383955790225926	0.07806727518127919	0.8055410878233581
PTMA	0.3456601634834174	9.98035257044949	3.3714607590878347	0.07857567259179174	0.8055410878233581
S100A2	1.132912661939364	7.201119404832006	3.3664562241873703	0.07885876930872401	0.8055410878233581
SRSF2	0.46805290428983914	6.003093969956064	3.3672073575553605	0.07886808128288621	0.8055410878233581
RAN	0.46389890469082595	6.033335613803519	3.358902725660693	0.07922351426930288	0.8055410878233581
CRIP1	0.9881151795983409	7.0765839798982375	3.336678836360573	0.08012318409722582	0.8055410878233581
SF1	0.3462295203588345	5.939862030716524	3.3331981214700828	0.08028566698607532	0.8055410878233581
DDX46	0.40347409886966923	5.892769050379826	3.3284740640975015	0.08049608250259488	0.8055410878233581
RPL36A	0.4212500012697932	9.708979039785465	3.305887758641852	0.08135679888602777	0.8055410878233581
CHPT1	-0.504734607887876	6.003520247461253	3.2855008251981968	0.08230803522132644	0.8055410878233581
SUMO1	0.4652854055402956	6.048084288725344	3.2817431184984938	0.0825301424400491	0.8055410878233581
ERLEC1	0.33859997153362065	6.843968627988648	3.276416996984672	0.08273610141662048	0.8055410878233581
ARPC2	0.4461886859270515	6.427669322660095	3.271945285199134	0.08296245384693876	0.8055410878233581
EIF3G	-0.47927577279976785	6.688428203628108	3.269337599063074	0.08305340417411364	0.8055410878233581
MGST1	0.5218168575652505	6.647745584588349	3.247495752664002	0.08403657773350633	0.8055410878233581
NOL7	0.4364738796591063	6.001890438030684	3.2140948844032478	0.08556202772112691	0.8055410878233581
MYL12B	0.30140777871158964	7.195406606511377	3.2056100495064515	0.08589596828736862	0.8055410878233581
ACTR2	-0.4284372380174829	5.790638936304828	3.1999898480341415	0.08611906512697914	0.8055410878233581
TMED4	0.3398027782278855	6.143224750565488	3.1895181920908278	0.08669606551961519	0.8055410878233581
SLIRP	0.4977673037718392	6.488789567167805	3.1552225237956244	0.08830190928472008	0.8055410878233581
FAM3D	-0.5311178580618915	8.651803006293001	3.136987959712307	0.0890659310854969	0.8055410878233581
KIF21A	0.41701607132144175	5.926026877617275	3.131712021573536	0.08942744871785689	0.8055410878233581
CRISP3	-1.0573711550038014	8.094091220887032	3.105170637220932	0.09063119989288933	0.8055410878233581
ATP5F1B	0.42613913232356154	6.500427206466959	3.0961399674364625	0.09115827025991652	0.8055410878233581
PHLDA1	-0.4810077790223037	7.775137998087799	3.092752909642544	0.09124450074798278	0.8055410878233581
AHNAK	0.599582154153897	5.741474326250425	3.080597441791941	0.09188848739637993	0.8055410878233581
FOXP1	0.35092159043944904	6.522721808687605	3.077999242792104	0.0920538941259799	0.8055410878233581
RPS27	0.44284492967692507	11.381953080412853	3.0554080100681067	0.09306774476739944	0.8055410878233581
UQCRH	0.3630005593712213	7.300459261150412	3.0400453541226202	0.09390873706953891	0.8055410878233581
APIP	-0.5285551731866304	7.26366320823359	3.0134697144732363	0.0952808691436289	0.8055410878233581
SEM1	0.48648554636536423	6.789692065796774	2.9836162460665765	0.09687701174878198	0.8055410878233581
FUS	0.44835009747437504	6.413950722364289	2.9743433962807373	0.09739458451625378	0.8055410878233581
ATP5F1C	-0.3237089506818535	6.211151887551934	2.973453818568317	0.09740044969782499	0.8055410878233581
NCL	0.40561480490664636	7.409576662632628	2.972613261292143	0.09741309017699852	0.8055410878233581
DBI	-0.361136591113364	7.927627679693778	2.962664509711505	0.0979218116232385	0.8055410878233581
MPZL1	-0.45406733498296364	5.783282192056362	2.9598678843485637	0.09800020715908257	0.8055410878233581
RAB11FIP1	0.6706991952871132	6.015774558356064	2.961751166313963	0.09806511806286503	0.8055410878233581
MKNK2	-0.552124618347428	5.772036711022856	2.9592101944981106	0.09806618490250366	0.8055410878233581
TMEM123	-0.47741613645178155	7.650625514316871	2.929963611679813	0.09970524483054051	0.8055410878233581
RNASE1	-0.6841912148562206	8.74600549043106	2.9218823600762804	0.10011570732618365	0.8055410878233581
PGLS	-0.4708128886677826	5.745551392786629	2.919264510199629	0.1002365806201982	0.8055410878233581
RARRES1	0.8892247718601047	6.790386769430429	2.90264087526467	0.10127063216656658	0.8055410878233581
RTRAF	-0.34459750317799415	6.403314588337919	2.902691707712016	0.10127119859489518	0.8055410878233581
GCC2	0.4064477239307013	6.067205554961558	2.8956575967802585	0.10168076642498888	0.8055410878233581
HNRNPC	0.3180788916956062	6.617291151063906	2.894911358131139	0.10170946091647495	0.8055410878233581
CHCHD10	-0.44884652332591846	6.690512089997879	2.891176997825782	0.10190755055565158	0.8055410878233581
COX7A2	0.3690069296443516	7.851275930084506	2.879948991979429	0.10246820199187191	0.8055410878233581
ZFAND5	0.41848194724439886	5.840370179947602	2.853717857317859	0.1040416777282248	0.8055410878233581
PAM	-0.5572943876829589	6.030287856206949	2.834312296794566	0.10509913913733009	0.8055410878233581
CRNDE	-0.3291109330347591	6.325858864841764	2.8335345844951987	0.10520164363915675	0.8055410878233581
LRPAP1	-0.47679885614992096	6.40199721612037	2.82614755138251	0.10558599572812558	0.8055410878233581
TNFRSF19	-0.7008567795857424	6.275328054146713	2.8190555544135463	0.10602687902527475	0.8055410878233581
ATP5F1D	-0.5679893183915685	7.425043186707436	2.788515557545318	0.10780898206301484	0.8055410878233581
TENT5A	0.616805538709247	6.187036209916593	2.778891959027616	0.10845445537981056	0.8055410878233581
CRACR2B	-0.47687616814681033	6.120784872977261	2.7739467365434867	0.10871842801863958	0.8055410878233581
RPL7A	-0.2652907151753172	10.58766040961425	2.740077637964324	0.11069303357566165	0.8055410878233581
STK39	-0.5785128620974994	6.149703574561845	2.7092147447053163	0.11270310133622558	0.8055410878233581
LEPROT	0.37865921060434626	5.628061709130579	2.6960845207044484	0.11349013479278819	0.8055410878233581
PPDPF	-0.4695221766993646	8.823288875880145	2.6890614723748114	0.1139062971850087	0.8055410878233581
MTCH1	-0.35059343118875375	6.616507962106616	2.6831082104605537	0.11437141398620386	0.8055410878233581
SERPINF1	0.7636324288291695	6.001103689980155	2.68197677897209	0.11446307130418644	0.8055410878233581
CAST	0.4060675349698667	6.749905495775572	2.669338302512396	0.1152676300232611	0.8055410878233581
RPL37A	0.2750563498661282	10.613868677088702	2.6643821165728263	0.11548363000903272	0.8055410878233581
NFE2L2	0.5047369909856542	6.438670163663518	2.6458187931122708	0.11682310420482507	0.8055410878233581
CD164	-0.3327359926062743	6.997100468459496	2.637997105099203	0.11729547495912024	0.8055410878233581
NUPR1	-0.30736931188437266	9.028614293596823	2.6357692707180416	0.11736521373574041	0.8055410878233581
ATP5IF1	0.3141037617980635	7.023484381194986	2.630254975134441	0.11780607096871604	0.8055410878233581
EIF4A2	0.3723131526343012	6.937040192887351	2.6157965058457266	0.11877565312585492	0.8055410878233581
NDUFB4	0.2939708842818705	6.789253102565978	2.6118162862250762	0.11905498009312458	0.8055410878233581
TNFSF10	0.43156219994724654	6.657505839196813	2.6067958449837154	0.11940382590965062	0.8055410878233581
NDUFS8	-0.42144797940206336	6.122167814065557	2.601893897570588	0.11972006846133906	0.8055410878233581
KTN1	0.30007459041931744	7.407243007477534	2.595022673240727	0.12014252490759478	0.8055410878233581
ARMCX3	-0.4337791348912464	6.3865598804288	2.5895844813680666	0.12055346758419355	0.8055410878233581
RPL34	0.3564939091190263	11.422495120983642	2.5727845962029114	0.12160849948245121	0.8055410878233581
SSR3	-0.27387204024139644	7.277647088303871	2.569122148754114	0.12192858466010958	0.8055410878233581
SF3B1	-0.3774716593309956	5.858089681179846	2.5620839035114704	0.12239481472609909	0.8055410878233581
AZGP1	-0.48150575072233914	10.998746517012814	2.560026112932421	0.12249205647522617	0.8055410878233581
HSPB1	0.5490643387881684	7.343785136618919	2.5607994074509435	0.12249958843999761	0.8055410878233581
RBM47	-0.3688548146708695	6.8680882209225524	2.558739151464598	0.1226752767168527	0.8055410878233581
SAT1	0.3427121196940736	10.309470924776505	2.533312569886982	0.12436601868248824	0.8055410878233581
KRT15	0.781604135156633	6.187253662003325	2.5103306995826604	0.12613916396424435	0.8055410878233581
ELF5	-0.5349926151400474	5.9266082351620275	2.4914993015389904	0.12739553889656882	0.8055410878233581
ZFP36L2	-0.5612344097615478	8.217505719930696	2.487782813666825	0.12766132440707115	0.8055410878233581
PRDX4	-0.3951129349744617	7.214556096207445	2.47903025719622	0.12834954626932818	0.8055410878233581
FARP1	-0.4798147690053718	6.109563974204434	2.476359934206118	0.1285572708483621	0.8055410878233581
CCNC	-0.37831410057806175	5.934611788318779	2.4748668476586198	0.12863768843482049	0.8055410878233581
ATP6V1F	-0.4153339984505194	6.187484688798334	2.4656267300103876	0.12935629158501394	0.8055410878233581
MANF	-0.5467528930830479	6.0332884297217735	2.4532637230197816	0.13022854002137194	0.8055410878233581
RPS15A	0.2550981188343431	10.762256215022976	2.452433031057901	0.1302467372901648	0.8055410878233581
LMNA	0.4661138496691314	7.409635519636495	2.434262250168594	0.13166976661441432	0.8055410878233581
NSA2	-0.5275051759913528	7.026948368962002	2.4262293824623042	0.13230621603779325	0.8055410878233581
CPD	-0.46772729613793407	7.088806177749864	2.4200037208316423	0.13277581936552826	0.8055410878233581
FCGRT	0.36411825025538896	5.780384630336934	2.4164328442555147	0.1330479100895329	0.8055410878233581
MRPL40	-0.308677834024737	6.0526589614414545	2.4103765138348177	0.1335232705152716	0.8055410878233581
NCOA7	-0.7084999786271566	9.1147447355941	2.3987388565107386	0.13433999685797537	0.8055410878233581
AKAP9	0.3717654646612886	7.354066351917401	2.3858058570834224	0.13539902852192598	0.8055410878233581
PLAAT4	0.7268501242161124	6.103979929658566	2.368603408857666	0.1368239807868639	0.8055410878233581
SEPTIN2	0.33159065371989976	6.1755072020644235	2.3640396428202246	0.1371875802422354	0.8055410878233581
EID1	0.36982443023484063	6.899287023335374	2.3558785543591765	0.13779525671694298	0.8055410878233581
RPS4Y1	1.461991252496797	6.724068945361233	2.348843957119656	0.13837428382404704	0.8055410878233581
LSM3	0.3155751464174354	6.131785722748616	2.3266416696172176	0.1401941030223757	0.8055410878233581
HLA-A	0.5468471314156861	8.64130792300271	2.31893616960294	0.14070094352069298	0.8055410878233581
RCAN1	-0.9137600386541391	7.623246701412284	2.3158645564322695	0.1409948006692849	0.8055410878233581
PRRC2C	0.33181471446817745	6.649888914746736	2.305196713744324	0.14193134187100567	0.8055410878233581
MICOS10	0.3068594427225679	6.776223516414113	2.2954591378484137	0.14272873288656993	0.8055410878233581
SREK1	0.3544885028407266	5.594466720284556	2.291787246692112	0.14298432903917063	0.8055410878233581
UQCRB	0.243746756482863	8.46577588528225	2.288316784585264	0.14323605055106325	0.8055410878233581
AC020916.1	0.5912051698555075	5.9975239284812325	2.2875110969882044	0.14340798660347467	0.8055410878233581
EIF3E	-0.2519463698436885	7.744151556799271	2.2789221752704423	0.1440502027533509	0.8055410878233581
PAIP2B	-0.512719882057135	6.114296666520229	2.277235695926952	0.14416367154419213	0.8055410878233581
ERP29	-0.3463221245772378	7.109261930872363	2.260479646150487	0.14565002966706858	0.8055410878233581
ETFB	-0.4347665980696765	6.054220592640256	2.2478733324470523	0.14671938131429602	0.8055410878233581
DSP	0.46029921339379076	6.178494487441189	2.238225160472177	0.14761897076677913	0.8055410878233581
SSR2	-0.2747332471112202	7.5392230708869326	2.2195044672795654	0.1491673008156374	0.8055410878233581
TACSTD2	0.5589968704268304	7.937457192848633	2.217367806819444	0.14933358668288702	0.8055410878233581
KDELR1	-0.31436137319457247	6.491603344824568	2.2177735637694442	0.14938084741413446	0.8055410878233581
JUND	-0.44514566001780786	7.616923861672942	2.1920457915927507	0.1515966197832859	0.8055410878233581
COX6C	0.3404513724542795	7.663082107987647	2.1893968560726953	0.1518259192774479	0.8055410878233581
GNAS	-0.5480064780255549	9.926453563458603	2.1861918014883006	0.15207453167871215	0.8055410878233581
P4HB	-0.4460188608010428	8.699252772154729	2.1843422271497714	0.15225263932090238	0.8055410878233581
HMGB1	0.29375321646339925	8.014864742724152	2.178227835580081	0.1528158104416996	0.8055410878233581
AREG	0.7360332009380467	6.715902862556003	2.162499723039011	0.15432897351915495	0.8055410878233581
PRB4	-0.9349216301744654	15.607552367869483	2.15467518138391	0.15493469534396842	0.8055410878233581
SERPINB1	-0.45412379251257806	7.337935640355609	2.148468162417823	0.1555703436873633	0.8055410878233581
EHF	0.3522467720482449	7.777388022214077	2.146777384696688	0.155697858281209	0.8055410878233581
TRA2B	0.3612853793935514	6.066771703232975	2.1477907004259755	0.15570057834763215	0.8055410878233581
CEBPD	-0.5288088024095454	8.375856048742467	2.142609070523808	0.15606757428071058	0.8055410878233581
SLC40A1	-0.5229581993943209	6.026956729186021	2.1430736429392505	0.1560786467455979	0.8055410878233581
YY1	-0.405109795935023	5.923967146417555	2.1414237489178505	0.15620550940776876	0.8055410878233581
MRPS24	-0.26791237453636235	6.313542184478822	2.137287960313341	0.15665749663702755	0.8055410878233581
ATP5MPL	0.37425690717771626	7.640783751035489	2.12670127487721	0.15757175928913705	0.8055410878233581
SAA2	-1.5739898684434708	8.093479420484472	2.123315617446225	0.15786032891173193	0.8055410878233581
RAB13	0.32227792670886724	6.204854181961702	2.1225381936705525	0.1580503789494379	0.8055410878233581
SRP14	0.27507375599596584	8.148329680435973	2.1212755890913235	0.1580611352175759	0.8055410878233581
CCN1	0.5468159819286297	6.679476880757487	2.1162530297771927	0.15859875204478782	0.8055410878233581
ANXA1	0.6258891390152763	7.483365023631746	2.112014217936468	0.15896428147973513	0.8055410878233581
DDX18	0.3465028690347779	5.77828255219643	2.108015938154119	0.15936270293927682	0.8055410878233581
C4orf48	-0.6313381445716432	6.212440214219475	2.103787029116406	0.15971469002812028	0.8055410878233581
SPCS1	-0.23789914597140768	7.726107282446077	2.101719416643007	0.15993319814969428	0.8055410878233581
CANX	-0.3893940373827998	7.892414666508331	2.0697418801967093	0.16301241828833687	0.8174935940148773
LDHA	-0.3765603813197362	6.683823962003976	2.0605888392478193	0.16397027750316331	0.8174935940148773
CD81	-0.5453662548612418	7.0425697776553395	2.0496615030165497	0.16502706984976517	0.8174935940148773
TCEA1	0.3934890694908966	6.401114467160994	2.048739631341983	0.16516549435902458	0.8174935940148773
PNISR	0.24986742202628764	6.853587189159882	2.0438857646359954	0.1656186373611988	0.8174935940148773
FTH1	-0.2765919007270605	11.420303972126113	2.0076810092795765	0.16917128620881244	0.8288998356076677
SLC25A37	0.33180335819215406	5.6995913723723115	2.0074098897495394	0.1692728999782271	0.8288998356076677
SLTM	0.32487291805598983	5.877798730951331	1.9647930376628167	0.17373353117957083	0.8468972623873813
MRPL52	-0.27276850634755234	5.978511760971551	1.9589388168342767	0.17432083034553877	0.8468972623873813
CST3	-0.3751000468658552	9.287147205521961	1.9459848053180568	0.17562007039186273	0.8470883955283324
TPM1	0.4021948157632775	6.525243829125145	1.943041622846951	0.17604762189063888	0.8470883955283324
ACTG1	-0.27849336257221824	9.349394252265252	1.9292918890277504	0.1774130507536782	0.8470883955283324
LRG1	-0.580922047893541	6.154243848312607	1.925547991525335	0.177899742372739	0.8470883955283324
HNRNPA1	0.2944206830977917	7.854618969724716	1.9239537874701522	0.17801835023764456	0.8470883955283324
COX7B	0.33703452170729514	7.12276214832666	1.920109776044919	0.1784789163998107	0.8470883955283324
CALU	-0.2829955501926492	6.014902325896872	1.9068533913190904	0.17991245818923227	0.8484923129014273
HSBP1	0.2350047774239	6.981947858249349	1.9049413214564395	0.18014990760143756	0.8484923129014273
ARL1	-0.28210541036254977	6.202499667284508	1.8828401776843127	0.18261831102324377	0.8485278770062061
SOD1	0.29526959889583043	7.083193212205885	1.879455482491742	0.18297485403365693	0.8485278770062061
YWHAZ	0.27734802786810286	6.920005348606093	1.878303759250197	0.18311728234362867	0.8485278770062061
PRB1	-1.197216082301626	12.56017807271413	1.8737416009959709	0.18354508536321096	0.8485278770062061
U2SURP	0.4308240327012863	5.860438424115727	1.8732576427682914	0.18369793285606045	0.8485278770062061
TCF4	-0.4257683682055653	5.658744995622642	1.8626590241340086	0.18479003536731534	0.8485278770062061
TRMT112	0.3131567698704287	5.861557530528815	1.8591489133259629	0.18530792077487476	0.8485278770062061
MRPL41	-0.32361510980909997	6.37334771820866	1.849224564741005	0.18643845470443968	0.8485278770062061
MPHOSPH8	0.3004985595349867	6.4290620712949655	1.8470008001589076	0.18670898303077113	0.8485278770062061
SEC11A	-0.242269682647946	5.8912416212312975	1.8363001018877463	0.1879035883686462	0.8485278770062061
MORF4L2	0.28505643599489894	5.877673190316585	1.8322023104979959	0.18840875429324233	0.8485278770062061
MRPS21	0.30192052223127036	6.041452145735322	1.8295912054125536	0.18870758582232286	0.8485278770062061
SH3GLB1	-0.28107918209261895	5.895369468570161	1.820607903488035	0.1897302486036888	0.8485278770062061
HSPD1	-0.36885366349355375	6.4866314229555595	1.81865503971825	0.18998627776075375	0.8485278770062061
ATP5MC3	-0.26019681306247766	6.941398954380498	1.8142750538243462	0.19048391725205402	0.8485278770062061
MYL12A	0.3492706220912533	6.904977477945669	1.8072462801740792	0.19131835376573741	0.8485278770062061
MTIF3	0.2547213176672164	6.3598746401975035	1.8030644356365926	0.1918470645743367	0.8485278770062061
PHB	-0.4018484843636714	7.981666762720418	1.7867415982301136	0.1937099094645286	0.8516835965814392
RHOB	-0.4516588485939369	6.363846059732431	1.7853763044183668	0.19394091623937149	0.8516835965814392
HNRNPU	0.23932118583996823	7.177412884777951	1.7694875364627445	0.19583937500526374	0.8543407045852653
RPL35A	0.20303294470401795	10.548791183354739	1.7681747932885146	0.19593064781007302	0.8543407045852653
APPL1	0.30384695520443383	5.816928228603623	1.7493024200596754	0.19834650768461576	0.858972725733103
YWHAB	0.2141890760395334	6.765024203258734	1.7451137329625843	0.19886959362615086	0.858972725733103
ALDH2	-0.33281075449688213	5.824931412134906	1.740675035847775	0.1993538036672537	0.858972725733103
YTHDC1	0.2832823656610005	5.74479760275435	1.7362674926857855	0.19996313920216552	0.858972725733103
NDUFA2	-0.229752881270126	6.588131422839997	1.7315397884551458	0.20057352737170125	0.858972725733103
TCN1	-0.33032767099431587	9.499735889821617	1.7223811801986153	0.20162626590821586	0.858972725733103
CLU	0.6290472815605592	9.676256765354804	1.7168930263402986	0.20232194834060674	0.858972725733103
TXN	0.32842544253162215	7.810296025181862	1.7056919734441756	0.20378028522614736	0.858972725733103
DUSP1	0.45963363613561947	7.472111913700587	1.6984646940732138	0.20472535240355708	0.858972725733103
RBX1	0.30949710882615006	6.607313255869486	1.6848815650490865	0.2065458584055078	0.858972725733103
RPS27L	-0.2996130452173095	8.224533972137127	1.684010482673697	0.20657244630779953	0.858972725733103
SCAF11	0.27417675411362413	6.6096377261209955	1.6785882461446553	0.20736598988449226	0.858972725733103
NME2	-0.22835108801361528	8.943415886535174	1.6776419137541303	0.20739101180976996	0.858972725733103
KRT17	0.8952303741397889	7.787078432412868	1.675925339521927	0.20764677708542045	0.858972725733103
CFL1	-0.2420489453042075	7.618456487357739	1.6736809215986488	0.20794696715943484	0.858972725733103
MRPL20	0.19583221512531007	6.817621733314547	1.6700996533761696	0.20846765466994377	0.858972725733103
NME4	-0.36365022309290224	5.953157673990802	1.660043018344642	0.20978278259488248	0.858972725733103
LAPTM4A	0.23162514681306529	7.126822329232512	1.6556861502203544	0.2103553175042147	0.858972725733103
CSDE1	-0.291511881809467	7.062057880043456	1.6497454498311228	0.21115449219321675	0.858972725733103
SELENOW	-0.20978291894872447	7.3891533885025495	1.6477787389472507	0.21139755340626698	0.858972725733103
SFT2D1	-0.35642074925993844	5.923232131753923	1.6463302864836526	0.21161078494559427	0.858972725733103
PRDX5	0.30780681410999927	7.933677816772184	1.627565265794919	0.21410263440800156	0.8596450433918407
MZT2A	-0.3533276790063631	6.080603776858432	1.6278018862283317	0.21411559773383146	0.8596450433918407
CES1	-0.5575231878415317	6.972519647996608	1.6242582585061056	0.21460641941774175	0.8596450433918407
CLDN10	-0.3511118865890358	5.8688299885894155	1.6226166382082667	0.21481467635521784	0.8596450433918407
ZFP36L1	0.30828047423772614	8.342127483376698	1.618146558513289	0.21538057034097435	0.8596450433918407
PHPT1	-0.3980275949758525	7.303873647609217	1.6142899961515982	0.2159562102524073	0.8596450433918407
STATH	-1.3225064134790854	11.859073866976441	1.6034062557564608	0.2174004911646424	0.8619280218641474
PRDX1	0.2852135065237828	7.70676183339731	1.5984589750084557	0.2181250696789674	0.8619280218641474
ECHS1	-0.3252881463082488	6.674016331960685	1.5953097617326193	0.21862517896554146	0.8619280218641474
ATF3	-0.34203075956953805	8.811655017061552	1.5851093460675454	0.21997092741626695	0.8644717338588325
KPNB1	0.2375524238969536	5.830098394521085	1.561089002804076	0.22347785457429495	0.8716873425199588
NAA38	0.2720010403229463	6.384271588771737	1.5551655232508323	0.2243543639219349	0.8716873425199588
COX6A1	0.2066356954398643	7.361122538954383	1.5540274879468838	0.22445379278099492	0.8716873425199588
RPL26	0.19702047349751642	10.758638933883635	1.5433007309302942	0.22595820781918424	0.8716873425199588
SCARB2	-0.3374798626889162	5.776727949990465	1.5251882494883258	0.22865079424974402	0.8716873425199588
RPL31	0.3709233544049113	9.811504660058423	1.5221936603980466	0.22906529038183515	0.8716873425199588
PDK4	-0.6952883171278741	6.31707609737308	1.5136594098141922	0.23039887205450835	0.8716873425199588
ANKRD12	0.2784341876921632	6.662395152742334	1.5133671717379902	0.23047925732382624	0.8716873425199588
RPSA	-0.17025742751029696	9.858111970276736	1.5123023831087006	0.23053893562393596	0.8716873425199588
B2M	0.4541471819691995	12.156365982121253	1.5120917816155277	0.23056846728269925	0.8716873425199588
RBM4	0.3075773721435208	5.7630725895114105	1.5111245823656614	0.230803278737927	0.8716873425199588
DNPH1	-0.4192135784725655	6.047048596111364	1.50881781077421	0.23111156270129157	0.8716873425199588
MRFAP1	0.22001500508263377	5.8432725980679425	1.5057363438923261	0.23161231923104414	0.8716873425199588
PLPP2	-0.2465197490832062	6.6038272278794885	1.501312571862063	0.2322876112902121	0.8716873425199588
SRRM1	0.26624260646520176	6.669515157128821	1.4976476761524538	0.2328411602633225	0.8716873425199588
RBM8A	-0.2147107280541662	6.2764510289925735	1.4959462295782155	0.23310925691376533	0.8716873425199588
TMA7	0.276267136572248	8.099801507138517	1.486691784674353	0.23443096277954334	0.8734407131009767
ATP5MF	0.27191938068828053	7.060199307380398	1.4833466549990006	0.23499377370301805	0.8734407131009767
TRIM2	-0.27596855509911883	5.836753878014237	1.4578815847231164	0.2389253095029229	0.8811090810093666
DDX3X	-0.34993640270515586	6.753947010661448	1.4462748282651425	0.24077700643460426	0.8811090810093666
LDLR	-0.5463518093108823	7.163037202311582	1.4445295860611203	0.2410338805304405	0.8811090810093666
SRP54	-0.2872636025301235	5.819763684995202	1.4350641878443828	0.24250277401748271	0.8811090810093666
RSL1D1	0.26185242408431014	6.353620200096064	1.4334483741440547	0.2428411164788631	0.8811090810093666
SELENOS	0.22936868985553088	7.073213121907999	1.432263781319725	0.2429897861250554	0.8811090810093666
RPS20	0.24016185407540788	10.631090252943812	1.4302714513692012	0.2432359958134428	0.8811090810093666
DNAJB6	-0.40539382230659887	6.601071638478361	1.4304674950880703	0.24330041242832479	0.8811090810093666
DST	0.4783233549600434	6.737564432414623	1.4293137382158776	0.24348314151069206	0.8811090810093666
MAFF	-0.5507255523820376	7.373131986062415	1.4226875465823658	0.24451077135660296	0.8822406194562809
CMPK1	-0.31275011530511704	6.6848493108116305	1.4110107088461785	0.24643843845192226	0.8840834947737051
KRT19	0.5238656375114916	9.045206026847168	1.4103787656811086	0.24645439400498748	0.8840834947737051
BTG2	-0.4368237825886749	8.752864237260907	1.4033477281498052	0.2476072615731381	0.8855509289995003
PCMTD1	0.36110332011311597	6.333671321165062	1.3997777142706584	0.2482987207729555	0.8855509289995003
DYNLT1	0.25415880467720486	6.181781440328068	1.3899472914314148	0.2499227051609007	0.8864619380504758
NIBAN1	-0.3418196531189505	6.740538308575296	1.3890710267233661	0.25003576012066026	0.8864619380504758
KRT18	-0.28005427646898395	8.650919545907158	1.3837871000207194	0.2508405544698411	0.8864619380504758
TSPAN13	-0.2364736932426382	7.108531095560478	1.3806114686961308	0.2514276161407346	0.8864619380504758
CCDC47	0.26566790892470943	5.949869177911541	1.3714974889025195	0.2529892199647342	0.8894264884230256
NDUFA7	0.2201886278199949	5.843630040386881	1.3615223621272705	0.25466728708480707	0.8908526178224909
RSF1	0.34061263104801454	5.614814517583418	1.3538449804281838	0.2559317735584669	0.8908526178224909
SFPQ	-0.21859191279425524	6.637077997682717	1.3520975874854542	0.25627534088775905	0.8908526178224909
RPN2	0.24528390422116614	6.96031653807697	1.3504968151672028	0.25653214923230905	0.8908526178224909
OCIAD1	-0.258410496298471	6.258611136318657	1.3458365936967067	0.2573528612860581	0.8908526178224909
OXR1	-0.3458202681893266	6.104057728281632	1.3312374111412866	0.2598644801387707	0.8908526178224909
SNHG8	0.2685594804745746	7.181883610563649	1.3303573422522437	0.2599981992716245	0.8908526178224909
KLF5	-0.32628290080227684	7.038468220529759	1.3173583297514178	0.26228833903646265	0.8908526178224909
DAZAP2	0.26247618463864664	5.833905882913446	1.3090955433310272	0.26376602323599413	0.8908526178224909
MTRNR2L12	0.832319402646891	7.957682883570361	1.3041375266533477	0.2645945452359395	0.8908526178224909
C9orf16	-0.35008251926539014	7.040168731099022	1.303615103523002	0.26472838092530065	0.8908526178224909
MDK	0.29189242125653164	6.873813775832925	1.299830440254723	0.2654159607990862	0.8908526178224909
RNASET2	-0.2714173253218283	5.89072167216926	1.2962280944217217	0.2659910225385129	0.8908526178224909
KCNN4	-0.3799884279274073	6.172754789936519	1.295778105295989	0.2661519832866909	0.8908526178224909
HSPA8	-0.28443879138741857	7.507312502001518	1.2833039140111788	0.2683612125422657	0.8908526178224909
TXNIP	0.3621932745974886	6.716577177710861	1.2768898750777644	0.26957744419966845	0.8908526178224909
RPL18	-0.35327311422001834	10.376424246875898	1.2740467312905404	0.2700070327033552	0.8908526178224909
RNF7	0.26853767315751953	5.8165573000029305	1.2725763882943328	0.270334627624404	0.8908526178224909
CLPTM1L	-0.3495343881444885	5.856185964529052	1.2602217170684198	0.27261215546198697	0.8908526178224909
USP16	0.21288312316360433	5.84685253296875	1.2540698614620474	0.2737841510874705	0.8908526178224909
EIF3A	0.21468920354923665	6.995652200056803	1.2538325591541606	0.2738175565544214	0.8908526178224909
EEF1A1	-0.15580644831013205	12.018049857081905	1.2444512742929728	0.2755024627003596	0.8908526178224909
MAGED2	0.3103740229308299	5.631602672384374	1.2443128441096871	0.27554089452887653	0.8908526178224909
UFM1	-0.305637857001981	6.159201932334086	1.2436903703517783	0.2757359779680353	0.8908526178224909
ENO1	0.2764267510129937	6.31227332044391	1.2430563060643263	0.2758749712695026	0.8908526178224909
SYNGR2	0.24873080699936387	6.036119092164434	1.2412215372043223	0.27622031113296486	0.8908526178224909
HES1	-0.49313591480580615	7.265044724587026	1.2368087286258962	0.2770037194979582	0.8908526178224909
ACADVL	-0.330878099839078	5.938304460363177	1.228891302973804	0.27845046496701953	0.8908526178224909
PLIN5	-0.3581270741062204	6.144276856362215	1.2261601031046991	0.27905714652812563	0.8908526178224909
TMED2	-0.1587620800212845	7.5453799362335525	1.2164262684437226	0.2808873788553611	0.8908526178224909
NEDD8	0.2021973318875722	6.4508548772948435	1.2160231867048836	0.28102494979534254	0.8908526178224909
TPM3	0.26478489215710665	6.157729461303824	1.208561556388991	0.2824731235852141	0.8908526178224909
RAC1	-0.2176111079938323	7.061329342919187	1.2053109270899378	0.28306702040810927	0.8908526178224909
KDELR2	-0.25990086660431777	6.428042170838806	1.1959072695428532	0.2849364095985401	0.8908526178224909
BTG1	0.279485955794876	7.308561987275145	1.1909521694610479	0.28586891093096883	0.8908526178224909
RPS17	0.25991127429137967	10.056174236594172	1.1864626533481684	0.2867075551094044	0.8908526178224909
SH3YL1	-0.31058060308088997	6.2705341681060345	1.1863564467725838	0.28682287737060924	0.8908526178224909
BAG1	0.25238811645636144	5.89355614221476	1.1860829277315657	0.28687330021088625	0.8908526178224909
MAP3K13	0.27286482852944366	5.9257048446324	1.1737684848796652	0.28933964262670364	0.8908526178224909
SURF1	-0.2804692327246285	5.7456365193290315	1.1710673756430816	0.2897839730989117	0.8908526178224909
OSTC	0.22799647488648978	6.3727092269199686	1.1668574599139452	0.2907359886304596	0.8908526178224909
PKM	0.2791316489091737	6.551406134684015	1.1610738501581797	0.29189866100437045	0.8908526178224909
CAMTA1	0.29696518832927726	5.92947511032951	1.1594682900977955	0.2922249812218969	0.8908526178224909
DYNC1I2	0.33307857230516275	5.847230849901043	1.158672132077538	0.2923794565533281	0.8908526178224909
HLA-E	-0.2973836418886809	7.927587347663007	1.1574671789538051	0.29256220468604366	0.8908526178224909
SF3B5	-0.3272974910612225	6.265032399875494	1.1565839165376541	0.29279169829833784	0.8908526178224909
KMT2E	0.22853702205743942	6.287041402299175	1.156082878657711	0.2929159468948801	0.8908526178224909
SELENOM	-0.3117345208077127	8.31733253631771	1.1515206048998152	0.29376713105177654	0.8908526178224909
TMED3	-0.27785164599991713	7.67349681869722	1.1512853262150724	0.2938371336138669	0.8908526178224909
GALNT6	0.4199758926053714	6.214791687045355	1.1464061894361597	0.29489777650075993	0.8908526178224909
CLIP1	0.40779024653669427	5.948305046342794	1.1438248071992827	0.29543586491147766	0.8908526178224909
LCN2	-0.8376360759156062	10.216041048103962	1.1424331432704082	0.2956212933518667	0.8908526178224909
CASC4	0.30086523303863916	5.8122656704183875	1.1415127251162143	0.29588959327372305	0.8908526178224909
RPL27A	0.19811366466604013	10.794406104454932	1.1392603944744444	0.296276489714143	0.8908526178224909
PRDX6	-0.20497064150521302	6.90419888912541	1.1320128849963234	0.29785718116172244	0.8908526178224909
JTB	-0.20614994104365286	7.471667722506894	1.1260844925982776	0.2990686318826176	0.8908526178224909
SYPL1	-0.20906360020985656	6.61695887672638	1.1258763178837794	0.2991494935892183	0.8908526178224909
COX7C	0.1743493967462833	8.781138012664353	1.124193933422108	0.29942818672200333	0.8908526178224909
ELL2	-0.3500519755364062	6.570983650830512	1.12455497026202	0.29943275205489994	0.8908526178224909
SNHG5	0.4673955787088709	8.36738343026088	1.1231493122048213	0.2996550909838744	0.8908526178224909
TMED9	0.2524162836889528	6.822975551551903	1.1220176562444533	0.29995864647423176	0.8908526178224909
LIMA1	0.23329585498770136	6.032043921340526	1.121852365886227	0.3000176717855747	0.8908526178224909
EIF4EBP1	-0.3266706828984763	6.089610571532536	1.1210482750803077	0.3001394213254513	0.8908526178224909
NANS	-0.2876319680244687	6.720381463085183	1.1209746513633188	0.3001791171003754	0.8908526178224909
ATP2A3	-0.4571493423344793	6.18497047425542	1.1091354887183626	0.3026790022483753	0.8908526178224909
TSTA3	-0.3662400939850891	5.75097580891843	1.1071753300357812	0.303024842664651	0.8908526178224909
SEC62	0.21707018051996085	8.214531675727919	1.1066411517670236	0.3031576544633641	0.8908526178224909
FIS1	-0.20603590011221457	6.557619466029668	1.1052817205179244	0.30351971267467526	0.8908526178224909
NDUFB10	-0.20557849951138996	6.771688451373174	1.104756082190104	0.3036240425169296	0.8908526178224909
RPS11	-0.1965270286770277	10.391254725636097	1.1027353404237967	0.30397731757069635	0.8908526178224909
TLE5	-0.2447311684675738	6.913708811826184	1.0966343477491503	0.3053610416120889	0.8908526178224909
EIF5B	0.22380701893611005	7.101993150818609	1.0963735541027588	0.3054071215065177	0.8908526178224909
SELENOK	-0.19953903929410793	7.284622280769787	1.0882754078085906	0.3071527636189666	0.8908526178224909
EEF1B2	-0.1662591090100879	8.879146335938023	1.086262262970612	0.3075448079505669	0.8908526178224909
LARS	-0.2352504212315254	5.928904084016964	1.0858459267619356	0.30768879843714403	0.8908526178224909
GLG1	0.25807611468221214	5.744290249442173	1.08229037856077	0.30845395528401903	0.8908526178224909
TMEM230	-0.19597971816685328	5.990314468643247	1.0799607334890586	0.308982917688838	0.8908526178224909
PSMA7	0.2692741202514057	6.780814719654742	1.0704450236065557	0.3110912366372206	0.8948405268306066
C18orf32	-0.17343217766810398	6.3618810681426465	1.0657985093105247	0.31212350874040323	0.8957218832224595
SDF2L1	-0.34432398284204896	6.611047027574917	1.0527208294641344	0.31504831030186786	0.9020176680104524
FAM114A1	-0.2029299327221843	6.017938308631526	1.042519759946374	0.3173521714135835	0.9065106007508381
LGALS3	0.20173522698355056	7.781823226821372	1.0387726179250267	0.31815418953110436	0.9067027018045791
SMIM26	0.17395923243934355	6.28067693105735	1.0315166197877996	0.3198854588603811	0.9079280112216762
RPL7	0.2409497858414812	10.57982415357063	1.0261858008566265	0.3210164199017046	0.9079280112216762
GUK1	-0.26591900395840173	7.8515500573225285	1.0235112455796884	0.32166345192364093	0.9079280112216762
YIPF3	-0.25143963765371474	5.865265789819809	1.0235996343240743	0.3216650583942192	0.9079280112216762
RPS10	-0.3719076702640301	8.58442032053257	1.0172040225539545	0.32311342240671237	0.9079280112216762
TMCO1	0.21426639893655047	6.5311436240098875	1.0162968236852352	0.323403260827412	0.9079280112216762
GCNT3	0.31537286872604886	6.464545168566705	1.0148049559226255	0.32373446105148906	0.9079280112216762
SAA1	-0.9726533823414983	9.062020409320173	1.0080988412621614	0.32525056571645095	0.9092659607111173
ZCRB1	0.20042326304650898	6.067281359907746	1.0065918353138892	0.32568521445244236	0.9092659607111173
SLC9A3R1	0.23123844065303784	5.824430271216521	0.9897771736061107	0.32965197923950196	0.9109186246989387
BRI3	-0.3538276363142489	6.9572768000591445	0.9819093803363407	0.33153623967806145	0.9109186246989387
ATP5PD	0.19904080723995027	6.579268455892252	0.9726919116123065	0.33379540124834095	0.9109186246989387
LPP	0.19689608028274533	5.698475910342308	0.9702270899144391	0.334366517399433	0.9109186246989387
SARAF	-0.15090425319306833	7.4783782600079585	0.9679366956482386	0.33491145501842756	0.9109186246989387
VAPA	0.154952580629233	6.524850524169555	0.9612285214676511	0.33660771356970864	0.9109186246989387
UBL5	0.18594405879520898	7.60589143711242	0.9604223821404133	0.33675036567937966	0.9109186246989387
LMCD1	-0.2709018250589111	5.893206289037483	0.9597273267995113	0.3369365348972059	0.9109186246989387
C6orf62	0.22749709374162333	5.785701761538323	0.9584048422664004	0.33728667244871957	0.9109186246989387
TESC	-0.3275204334698483	6.130718285288416	0.9541712697973258	0.33832730279553325	0.9109186246989387
PRB3	-0.46192472763303366	15.037926424369056	0.9522913555308865	0.33873154576264664	0.9109186246989387
TMEM256	-0.2773285076088359	6.004486632532194	0.9497613905605669	0.3394291941036741	0.9109186246989387
SRSF7	0.29860701693191816	7.018791236168901	0.944830587133304	0.340658086311756	0.9109186246989387
DNAJC3	0.2133235000621588	7.0164790924131015	0.9415578901534697	0.3414790366922412	0.9109186246989387
EIF3H	-0.15936637255285147	6.869766471985712	0.9349796348530025	0.3431471220490152	0.9109186246989387
CFLAR	-0.24325624179998598	5.878964337348059	0.928184201325133	0.3448440904258143	0.9109186246989387
COPZ1	-0.1941697678750392	5.886631124788354	0.9279315255044661	0.3449258123965987	0.9109186246989387
CCPG1	0.2243286430185013	6.863953556492731	0.9249564522806747	0.34570059664188735	0.9109186246989387
TMED10	-0.17167780106200078	7.934955128085051	0.924263148901151	0.34583268753319707	0.9109186246989387
SLC25A25	-0.34807175396762297	6.440395836159103	0.9205317475324478	0.34684770756486427	0.9109186246989387
PDK3	-0.28398131821770245	5.712793789146689	0.9199299816408137	0.3469465087940943	0.9109186246989387
DAD1	-0.2197799259229983	7.022230304196555	0.9200641515754621	0.3469467591165367	0.9109186246989387
RPL38	0.1802728466661552	9.31136702957563	0.9131627950024137	0.3486704132312727	0.9109186246989387
CTSB	-0.16296573357652694	7.355110588069524	0.9113061124484718	0.3491929204969758	0.9109186246989387
PIM3	-0.2934161718940122	5.9567110495355315	0.9111194808327513	0.349254299503465	0.9109186246989387
CLDN4	-0.34818664864361426	7.36326003189446	0.9075198954318704	0.3501786162358158	0.9109186246989387
JUNB	-0.3259239203531802	8.51209485668604	0.9054820064103272	0.3506768505369222	0.9109186246989387
DUSP6	-0.3397391795495154	6.665924761690911	0.9054270653853036	0.3507566194383972	0.9109186246989387
ATRAID	0.18788909219032776	6.274847932148223	0.904769987690342	0.3509469729599255	0.9109186246989387
ARF1	0.19019824953956782	6.8894598220290275	0.9040823669237709	0.3510991379469658	0.9109186246989387
HDDC2	-0.2181728537430351	5.594383710855662	0.9032976367498783	0.35121657437406895	0.9109186246989387
ITGA6	-0.2591101159254474	6.239804492577916	0.899824444280903	0.35223248470650437	0.9109186246989387
SMIM19	-0.20292070346315708	6.0469521680560625	0.8979715397656581	0.35271310504681286	0.9109186246989387
RPN1	-0.27724087099000033	5.814086013169298	0.8930379734021947	0.35395002674219445	0.9109186246989387
ATP5PF	0.18937210234857177	7.161608292400256	0.8912217813056652	0.3544712743710733	0.9109186246989387
FKBP11	-0.2791614049759251	7.144128356583521	0.8882295411419365	0.35526876264857044	0.9109186246989387
TPM4	-0.26368771118106227	7.586069863305741	0.8842549004150753	0.3563082585803028	0.9109186246989387
RABAC1	-0.3219874868520735	6.889004629924482	0.884000398774119	0.3564085404614631	0.9109186246989387
SIVA1	-0.2739068212358418	6.154374836262931	0.8773488465790363	0.358200328461974	0.9109186246989387
MT-ND6	0.30126764473356676	7.169333985043349	0.8766378199199727	0.35836810822385357	0.9109186246989387
YBX3	-0.20204305913863965	7.50902428395725	0.8742814342817115	0.3589891944463752	0.9109186246989387
COPE	-0.29607680991519614	6.965765382767828	0.8733255763662857	0.3592727040409679	0.9109186246989387
C19orf53	0.1828975559701558	6.485672580816934	0.8710506560324446	0.35991403490655316	0.9109186246989387
MPC2	-0.1670437597041216	6.050354651135772	0.8701029287499367	0.36016109635880156	0.9109186246989387
RPL10A	0.14798033965655888	10.22426326842001	0.8572013292954132	0.36360872152319734	0.9109186246989387
DMBT1	0.3388525863077611	11.043767401619156	0.85636597856213	0.3638381260343325	0.9109186246989387
APP	0.18976812446601476	6.605094494770702	0.8513956869394183	0.36529041977287635	0.9109186246989387
XRCC5	0.18942381062927646	5.96325207285616	0.8468203497265221	0.36654365703971215	0.9109186246989387
ACTN4	0.23014993157641522	5.880441170296255	0.8459312380604739	0.36680850244326435	0.9109186246989387
TCF25	0.20916818912867668	6.458013945097567	0.8458487993238725	0.36683509297441375	0.9109186246989387
MIA2	0.2222811341342455	5.827915339045292	0.8409854113297072	0.36817382368776863	0.9109186246989387
REEP5	-0.19884538079485264	7.153075685411842	0.8403231595555097	0.3683461879051191	0.9109186246989387
SOX2	0.2249990623009425	6.27773563004411	0.8395796004983495	0.3685946462528755	0.9109186246989387
DMAC1	0.18465550577496073	5.758741443709508	0.837842955900301	0.36904985072958474	0.9109186246989387
KRT7	0.3725739353298561	7.396747232781067	0.8368296420702187	0.3693135729465816	0.9109186246989387
OAT	0.2276837462212026	6.9475760206648465	0.8332189540977389	0.37035390764808773	0.9109186246989387
SNX3	0.17294175283268218	6.519360585391145	0.8300662348630908	0.3712668055642937	0.9109186246989387
NDUFA1	0.20384691382391182	7.438213295416078	0.8293792595856675	0.371417399495215	0.9109186246989387
H3F3B	0.20098593194407866	9.222159788326358	0.8263974525957545	0.37222919720548997	0.9109186246989387
XBP1	-0.1818558931359894	9.75985807354458	0.8245716798186941	0.37274789048724255	0.9109186246989387
RBIS	0.20874817278493135	6.664734059589531	0.8240913547420782	0.3729592573625625	0.9109186246989387
ARRDC3	-0.3828803016770093	5.709063527205752	0.8233984022328825	0.3730799425628085	0.9109186246989387
PRELID1	-0.19108359542372422	6.6988079654204284	0.8205380014221433	0.37397164041709396	0.9109186246989387
SH3BGRL2	-0.3348091208856962	5.905152320766299	0.8201153459945073	0.37407250061473674	0.9109186246989387
H2AFJ	-0.27072979598393243	6.6189645154710535	0.807911955217091	0.37761380748990925	0.9109186246989387
ATP6V0E1	0.18573506305813972	7.043180963967493	0.8020441378607027	0.3793056979800449	0.9109186246989387
RPS19BP1	-0.2188214839674987	6.320107580353939	0.8008603912976849	0.3796765315012619	0.9109186246989387
ARPC3	0.17863900655457654	6.944403637291949	0.7987496163783268	0.3802761403750555	0.9109186246989387
N4BP2L2	0.20152758857020095	6.659048783242931	0.7888233927946662	0.3832194390248963	0.9109186246989387
DYNLL1	0.20649377815129477	7.586518239284304	0.7877520661076818	0.3834936434132483	0.9109186246989387
EEF1G	0.1663187223348406	9.612389570445233	0.7863591890415883	0.3838789375149553	0.9109186246989387
CD44	0.2605043143390132	6.463018693327083	0.7854795523211404	0.3842228535480319	0.9109186246989387
KRT8	-0.19502697907450925	8.153024472465338	0.7808861249449858	0.3855272340006115	0.9109186246989387
CYSTM1	0.22645745691798977	6.046837403168202	0.779869853725436	0.38589831463588364	0.9109186246989387
FAM107B	-0.33113352185350975	7.8830278994380185	0.7791348252798131	0.3860593690665003	0.9109186246989387
CIB1	0.3213498675106361	6.541508492162816	0.7752519507663256	0.38728479939064653	0.9109186246989387
RPL21	0.1695226407284586	11.38832000535139	0.7712755492585114	0.3884057365404908	0.9109186246989387
BPIFA1	0.8534392892200043	10.42592405842967	0.7705771974055948	0.38861796472809806	0.9109186246989387
NFIX	-0.2512355498054837	6.602313927334846	0.7694206504815301	0.3890416874581145	0.9109186246989387
CCND1	0.2812506698763846	6.138676396704548	0.7625374236933661	0.39114393221682775	0.9109186246989387
TMEM219	-0.1601022627751678	6.728500092714219	0.762332899743221	0.3911964347372341	0.9109186246989387
MT-CO2	0.2136796524810748	12.879006867702632	0.7588248518776465	0.39220330434614203	0.9109186246989387
GMDS	-0.22514532033857343	6.25389565586787	0.7481772482057888	0.39556785714730736	0.9109186246989387
PRPF40A	0.20848787327619242	5.727931238066465	0.7471718788425697	0.3958592503212801	0.9109186246989387
PART1	-0.22415699696408797	7.159472736982153	0.7459081112019327	0.39625107195258347	0.9109186246989387
ADI1	-0.1427247238005334	6.5118828919837615	0.743831972306235	0.39692595107814177	0.9109186246989387
NDRG2	-0.22317607135523745	8.643442776452211	0.7435596761304806	0.3969443275921114	0.9109186246989387
SRP19	-0.16569712503759518	5.757459111680694	0.7428355160087244	0.3971939891362949	0.9109186246989387
COX7A2L	-0.1580635291542742	6.326589836759908	0.7404251811716265	0.39799163837877227	0.9109186246989387
UQCRQ	0.2261402854804385	8.16014944321811	0.736587644175486	0.3991392672885816	0.9109186246989387
ANKRD37	-0.3678689678012354	5.8486551909321065	0.7350254662924064	0.3996332908638104	0.9109186246989387
PRR4	-0.2983369077061737	17.739884541792417	0.7348598227175671	0.3996702526263214	0.9109186246989387
RPL39	0.18022595971745725	10.81861530613389	0.7343926310561192	0.39981827828684546	0.9109186246989387
EIF3M	0.20224172035767227	5.706803612720732	0.7340792967798454	0.39996630338163863	0.9109186246989387
TOMM6	0.16323917541370755	6.696830303252085	0.734124166007076	0.3999728275571358	0.9109186246989387
LYZ	-0.29087431476857956	16.771359691506362	0.7330673848831585	0.400237259575819	0.9109186246989387
COX6B1	0.16680521936060894	7.63701202775574	0.7317551960104128	0.40068121922588107	0.9109186246989387
AQP3	0.26585613337299774	7.2419583125849964	0.7293385781741154	0.40146475526079184	0.9109186246989387
BNIP3	-0.21910223885356558	5.892592526044549	0.7260148122624489	0.4025045490251382	0.9109186246989387
TPD52L1	-0.16921276472504054	6.705823934070455	0.7260641086051207	0.40253167311360916	0.9109186246989387
ARL6IP4	-0.21085318054446642	7.2174997259548315	0.7241957277944544	0.4031067831426822	0.9109186246989387
RBM3	-0.1638121009802785	6.986410721597106	0.7231735017545745	0.4034441655599783	0.9109186246989387
UBE2B	0.1592074462776844	5.946067078563124	0.7232403080607451	0.40344439775811347	0.9109186246989387
TMEM14B	-0.20112721618908416	6.405585949545555	0.7214021505935043	0.4040333783642658	0.9109186246989387
RPL14	-0.11452430149450994	10.19672330911389	0.7202813608508475	0.40431794062403525	0.9109186246989387
PGK1	0.20931738273921408	5.872352925101378	0.7198627501512025	0.40452464046597925	0.9109186246989387
RWDD1	-0.18704008172028644	6.626714600460278	0.7169276448313913	0.4054670987311738	0.9113777774758989
KIF5B	0.1730458487225825	6.3987019175744875	0.7106980583103306	0.40749273906796024	0.9132101925104552
SOD2	-0.32267205310277497	7.885084336517241	0.7083034993610131	0.40821861950592153	0.9132101925104552
ARHGAP5	-0.27363250066369493	5.87611226975821	0.7026820892082262	0.410087184537959	0.9132101925104552
CDK2AP1	-0.22284117149892307	6.414176982393675	0.6979248278098322	0.4116774518603351	0.9132101925104552
GSTP1	0.24265595846371374	8.294644549848018	0.6922683144033236	0.4134905932523737	0.9132101925104552
AKR1A1	-0.1893342853208448	6.575130118397902	0.6918474642047279	0.4136849324431431	0.9132101925104552
IFI6	-0.5370192065079873	6.91523671936733	0.6915932964362679	0.41376006935186804	0.9132101925104552
RND1	0.41966470594074595	6.39132605589834	0.6910878229967439	0.4139511326653469	0.9132101925104552
TM9SF2	-0.20358223962884708	5.986264210061319	0.6908683968921027	0.4139969817073492	0.9132101925104552
DPM3	-0.25150483453255923	6.30306153757326	0.6900558160005982	0.4142633838611165	0.9132101925104552
MAGT1	-0.26186974549468517	5.750546254331456	0.6892835340903377	0.4144227778005307	0.9132101925104552
CD151	-0.26076824352192	6.185349134765944	0.6862156096851114	0.4155592736076247	0.913752486503199
SELENOH	0.13519367894132173	6.748342855097173	0.6828924296198706	0.4166806158517843	0.913752486503199
MIF	-0.2540769669378198	8.529952379082495	0.6788469956841466	0.4179905493970353	0.913752486503199
KRTCAP2	0.1788726607407608	7.561923524650176	0.6775844507326054	0.41843710113259236	0.913752486503199
RNF145	0.31570489447452627	6.211034560158389	0.6749876883210362	0.41937063244559225	0.913752486503199
DEK	0.17365887184919393	6.4887450731323675	0.6734483889780805	0.41988708158351906	0.913752486503199
COX8A	-0.15644547429685549	7.455866996321498	0.6723118060254869	0.420233483988696	0.913752486503199
EGR1	0.3022241625414867	8.044156616173366	0.6710526398428819	0.4206476359932271	0.913752486503199
DNAJB1	-0.26667860781020264	7.334804887307298	0.6671489589493264	0.42200503326403116	0.913752486503199
RPL19	-0.11214024742499554	10.88045139075453	0.6668367826854084	0.4220736769099055	0.913752486503199
C4orf3	0.14965141525692138	7.085292186735219	0.6629342522485895	0.4234648216056246	0.9151586512457806
PRDX2	-0.2079308754431612	7.074309984911665	0.6597846189084129	0.4245547650862803	0.9159101050987237
RPS9	-0.16840681450359327	10.56479170782624	0.6494464930117025	0.428110773598983	0.9182472239014988
NDUFAF3	-0.2036956820465082	5.744086509146015	0.6493329546007028	0.4281648507547653	0.9182472239014988
GOLGB1	0.22928237558291728	7.391882032580504	0.6468722372298026	0.42904925588938003	0.9182472239014988
HLA-DRB1	0.4224949036703665	8.007723765074843	0.6464711996924549	0.4291726274223031	0.9182472239014988
NDUFB1	0.22408377774131566	7.010879311543399	0.6460424082853559	0.42935871004146253	0.9182472239014988
LARP1	-0.16341396325309768	5.93304442378351	0.6394988109569218	0.43167861863783774	0.9183474399003736
TTYH1	-0.2641263239653728	5.859540677854195	0.6362337467284414	0.4328244089520211	0.9183474399003736
TMF1	0.20042216723040776	5.924746019461278	0.6301670037090339	0.4350302187503091	0.9183474399003736
CDC42	0.1738327720791141	6.4677328171330934	0.6299998355211016	0.43509438583542304	0.9183474399003736
RRBP1	0.19039991465980874	8.130367701898017	0.626454500433038	0.4363159625215466	0.9183474399003736
POLR2K	0.15917409710369407	5.822519999104046	0.6253409022614232	0.4367550451588681	0.9183474399003736
MYH9	0.23229015381107895	5.688743354377149	0.6252352372466962	0.43677989423947716	0.9183474399003736
TNFSF13	0.23729912975437673	5.982479753612493	0.62179322003508	0.4380594728642223	0.9183474399003736
ATP5F1A	-0.1417398421623611	7.019196510714892	0.620663078634999	0.43845153064084863	0.9183474399003736
BEX3	0.19093581107597346	6.269257777432322	0.6202209383988961	0.43864109375193694	0.9183474399003736
CALM1	0.10703065545888324	8.843667532708903	0.6188861269520329	0.4390561589047479	0.9183474399003736
RPL8	-0.20622524913228638	10.701388238803245	0.6183006823725883	0.43926489490063025	0.9183474399003736
PRKAR1A	-0.1882036689022729	6.2403681202753525	0.6177808077185116	0.4395231048415692	0.9183474399003736
TOMM20	-0.19538756002677246	7.029867169986549	0.6156309289100145	0.4402908487157241	0.9183474399003736
AIMP1	-0.1815044427603261	5.903174272938097	0.6148682669523912	0.4405686259489636	0.9183474399003736
FAM177A1	0.17407044056748283	6.044694694223588	0.6051756455573726	0.4441774596310645	0.9219187730232187
ATF4	-0.13791538347522805	7.299853090920206	0.6034934949668861	0.44476705571230823	0.9219187730232187
NPM1	0.16929215546698925	7.803651937360966	0.6032083440497877	0.4448560417705034	0.9219187730232187
ALDH9A1	-0.17860067853539477	6.183444826045742	0.6020562997278405	0.4453350203696226	0.9219187730232187
MAP1LC3B	-0.24993456520240323	5.760744992542551	0.5994518617456557	0.44626464760512696	0.9219187730232187
CALM2	0.16005791513316905	8.627880672558884	0.5980702264555151	0.44676452695938795	0.9219187730232187
PABPC1	-0.18330904750373467	9.296149851096443	0.5945109165652738	0.44809991127617776	0.9220088844069874
CHD2	0.18549309182975204	6.254069767089045	0.5928425594869869	0.4488028318823647	0.9220088844069874
TSPAN6	-0.14351315875924148	5.91995813008495	0.5921243253835644	0.44904970788379206	0.9220088844069874
NDUFB3	0.22442268514507704	6.144083521808935	0.5896495819526274	0.45001252850114815	0.9224509305156426
PA2G4	0.14328397433365267	6.102415381288513	0.5829789859003512	0.4525473020358307	0.9225097203388167
PRPF4B	0.21022756088935432	5.891071788473435	0.5820493917275176	0.45289724023893974	0.9225097203388167
F11R	-0.21211535788968647	5.920223844161903	0.5796249203575252	0.45382134509395833	0.9225097203388167
PPIB	-0.1992693628054207	7.929072426427467	0.5792032843372824	0.45395090375103275	0.9225097203388167
PSME1	0.1838706130173771	6.615886034836477	0.5775506700273623	0.45463351757968207	0.9225097203388167
SRPRA	-0.25868515210810467	6.506185573153908	0.5767131194539916	0.45495232975583355	0.9225097203388167
PDXDC1	-0.22762671519527267	6.036565410622888	0.567984767459322	0.4583425593949493	0.9225097203388167
TOP1	-0.19481840100224546	6.125896391002369	0.565069432850721	0.4594942074305932	0.9225097203388167
RDX	0.18366674980180545	6.137942483026948	0.5633982845317255	0.46015457454536635	0.9225097203388167
ITM2B	0.11647670616989457	8.728154261514732	0.5597243666152122	0.46154167477538766	0.9225097203388167
SLC12A2	-0.24223253340481787	9.640588831091689	0.5586712419704849	0.46195472558248674	0.9225097203388167
VKORC1	-0.19896525720439975	6.261711931456354	0.5575280287824091	0.46246668018721493	0.9225097203388167
POLD4	-0.20420400928438742	5.942585501993091	0.5559248159065867	0.4630910812295118	0.9225097203388167
TOB1	0.17804492181829246	6.567309047640704	0.5552718048602671	0.4633678592037279	0.9225097203388167
EIF3I	0.17361874827141546	5.669177854570055	0.5550562099173447	0.4634024033792278	0.9225097203388167
RPL32	0.11582801493033272	10.925513964816378	0.5537040325203374	0.4639285344112615	0.9225097203388167
NDFIP1	-0.14845694970923998	6.8586920657876265	0.5514734810336501	0.4648719001050423	0.9225097203388167
TTC3	-0.16892096256841801	7.394593925279453	0.5511597883527408	0.4649775371860423	0.9225097203388167
SMIM22	-0.24072961169163354	7.02008863779092	0.5488102655285167	0.46593404400149163	0.9225097203388167
PNRC1	-0.22338049509942856	6.848042865393635	0.5458164591719334	0.46714381191652066	0.9225097203388167
MIDN	0.2086668985546748	7.097869377922571	0.544192580349415	0.4677916680230666	0.9225097203388167
SEC63	0.16376612942616892	6.734807705300943	0.5370119730265309	0.4707263204423683	0.9225097203388167
RPL29	-0.15148273232687584	10.09550208226907	0.5362931418071173	0.4709638179107848	0.9225097203388167
GNAQ	-0.15896048501258625	6.166325514637406	0.5332974554658999	0.4722547013664903	0.9225097203388167
NENF	-0.16465198155510413	6.96214073083731	0.5298851767375005	0.4736439922001159	0.9225097203388167
JUN	-0.2165360711265567	9.383824154462527	0.5271399090024308	0.47473489108950884	0.9225097203388167
ARID1B	0.214082057475877	5.83274876083933	0.526298792693376	0.4751369008202052	0.9225097203388167
ARGLU1	0.15461475751202827	6.603062520590883	0.5235958764093941	0.4762668815587071	0.9225097203388167
CEP350	-0.25129758729308355	5.870240655698639	0.5192738135824813	0.4780542986312719	0.9225097203388167
POLR2I	0.21930738452655885	6.3737502590077035	0.5181768538306323	0.47854026427771323	0.9225097203388167
SDC4	-0.23920769885532012	7.342271714556685	0.5164581372742931	0.4792288922119722	0.9225097203388167
RPS6	0.10884005350555317	11.11856395457183	0.5156880055359975	0.4795202472086061	0.9225097203388167
SNHG16	0.14075142196023224	5.82998374686129	0.5157948792899082	0.47953000409465873	0.9225097203388167
ATP5MC2	-0.09846124377913962	8.289674550279623	0.5156457258422427	0.4795484361597486	0.9225097203388167
ICK	-0.20070411204026928	5.892635105173074	0.5136511594958871	0.4804266114937228	0.9225097203388167
SNRPG	0.15892841053995305	6.610388270673171	0.5133106803085647	0.4805845086389918	0.9225097203388167
S100B	0.20109110072569383	7.571215492503606	0.5122259675614356	0.48100773411914977	0.9225097203388167
POMP	0.14077513264741573	6.748134041975124	0.5114103763798595	0.48138409855171815	0.9225097203388167
SLC6A14	-0.3177590044864795	6.936914754011983	0.5092830676278606	0.482280317861157	0.9225097203388167
MYL6	0.16460734107705086	8.596170789851085	0.5080979875215133	0.4827446568051482	0.9225097203388167
GSTK1	-0.17816792981084856	6.049143651891244	0.5079094197748307	0.4828749118215313	0.9225097203388167
PTP4A2	-0.13837055165992795	6.512229383246887	0.5077958199195587	0.482928231344941	0.9225097203388167
ARF4	0.12388662101703507	6.809695983418289	0.5049346775391023	0.48414254454758754	0.9225097203388167
ADIRF	-0.23437207769808163	7.447283456619735	0.5041999286615448	0.48443462635984436	0.9225097203388167
PPP1CB	0.16395906970523833	6.704337317134873	0.4998352873757316	0.4863380827791952	0.9225097203388167
MYDGF	-0.15568002213446766	7.033818980456241	0.49943016622853403	0.48650148377674374	0.9225097203388167
ALKBH7	-0.20519039861254515	6.597409638112322	0.4993560321053252	0.4865455561947921	0.9225097203388167
F3	0.33792299065588444	7.335640599630488	0.49337719300424465	0.4891155672924833	0.9225097203388167
SSR4	-0.2442177219682582	10.16280158477876	0.4922052856033548	0.48959700691322305	0.9225097203388167
TCEAL9	0.2747959087239075	5.629779444548562	0.49157131077224797	0.48989693510574917	0.9225097203388167
ZNHIT1	-0.15088723728946826	6.377773836408661	0.49113461785588236	0.4901227897882734	0.9225097203388167
ASPH	0.1774466889369589	5.951376504631292	0.49105369379903485	0.4901501722382642	0.9225097203388167
NDUFAF8	-0.17834351206949706	5.932627387801061	0.48958149125308714	0.4907875361970021	0.9225097203388167
H2AFZ	0.155070133062173	6.732649340167008	0.48517727695216034	0.4927363629785594	0.9225097203388167
ARID5B	0.2660977937152603	6.221494832622314	0.4834234744270418	0.4935250851774545	0.9225097203388167
C1QBP	0.1897919799933445	5.752711560925015	0.4796888592502792	0.4951612157924662	0.9225097203388167
RNF130	0.12673882070716103	5.867709529674762	0.4779130110951805	0.4959539136799871	0.9225097203388167
BTF3	0.147492610815981	8.568406391602146	0.47703589364912286	0.49630554707929275	0.9225097203388167
TPI1	0.1652784169175277	6.920002346823809	0.4765268141611393	0.49657296372937854	0.9225097203388167
COX5B	-0.13301352448965698	7.604655289721157	0.47585479126790475	0.4968510584329542	0.9225097203388167
NKTR	0.18259160869577332	6.061683041992834	0.47430227387526464	0.4975830040792829	0.9225097203388167
GAPDH	-0.14500385158708345	9.134728442748193	0.47391106464939237	0.49770273883971483	0.9225097203388167
JMJD1C	-0.20074019110046795	6.057476571662019	0.47392667288346607	0.4977405530016905	0.9225097203388167
HSP90B1	0.13299420550010882	8.171401775426697	0.47352181689887224	0.4978861213497989	0.9225097203388167
UFC1	-0.1270534479705987	6.6624872992842565	0.47125470725901636	0.4989501603365518	0.9226452065911845
SELENOF	-0.16846501169123543	6.031805889919148	0.4701107851146908	0.49945461750641107	0.9226452065911845
GPRC5A	-0.2925662207030465	7.884371781118403	0.46806642341192195	0.5003549415223869	0.9229267531220111
GTF2A2	0.11888149771035185	5.694444013286207	0.45814100456770457	0.5049090082161521	0.9230148683858803
IER3	-0.29003130702588864	7.36734629440663	0.4564824048585709	0.5056682731072197	0.9230148683858803
PCBP1	0.17909029599079695	6.063997394777753	0.45514362733522606	0.5063182995500042	0.9230148683858803
ATP5F1E	0.13144607792483998	8.900279223031479	0.4539218251325061	0.5068273944831811	0.9230148683858803
EGR3	-0.30739816311434914	6.384849021116972	0.44962816428210023	0.5088754847331372	0.9230148683858803
DHRS7	-0.16101974529702423	7.659502575454995	0.44883312421692456	0.5092146202478343	0.9230148683858803
PTTG1IP	0.15223508730469867	5.964889888964853	0.44832352248155777	0.5094885735273922	0.9230148683858803
S100A11	0.13503901700845947	9.209368744642031	0.44793590149835877	0.5096152896928636	0.9230148683858803
SRSF3	0.16108207380075565	7.08509667720927	0.44739517939873563	0.5099044347070752	0.9230148683858803
MPZL2	-0.18153372707049098	5.677113607288973	0.4469855060922242	0.5100750016726247	0.9230148683858803
MT-ATP8	-0.4030480842361758	7.495306799930032	0.4468814535090129	0.5101334891827689	0.9230148683858803
ACTR3	0.1557033696487143	5.755355564614002	0.44672482980712297	0.5102243900728312	0.9230148683858803
RPL13	-0.10018487633652905	12.018347137916948	0.4428285889073148	0.5120144303568537	0.9230148683858803
RPS16	-0.09241112396642677	10.40839295725464	0.4416302552510266	0.5125813421342668	0.9230148683858803
PLTP	-0.23248623782175903	6.650090156460603	0.4406504221773897	0.5130902014026364	0.9230148683858803
SMDT1	-0.11940247967940605	7.122196296189057	0.4406284964352852	0.5130919199834719	0.9230148683858803
HERPUD1	-0.140214136720613	8.089800089477661	0.4405251838877601	0.5131184762663807	0.9230148683858803
TMC5	0.195872148262348	6.614556264022963	0.43855141231375533	0.514096475265175	0.9234280210731091
DNAJB9	0.20429632335569498	6.062053836509256	0.433604432665196	0.5164460041168626	0.924572413279336
NDUFAB1	-0.12662212963615452	6.1323505742772	0.4332215652053857	0.5166443563499423	0.924572413279336
CYBA	-0.2910387213660322	6.319287150291095	0.4325154863320991	0.5169813331950907	0.924572413279336
VMP1	-0.25778238613824594	8.437543816272798	0.428148664579186	0.5190393619419815	0.9259995878825423
TMEM14C	0.14771802599316733	6.314141598117736	0.4277612665443823	0.519280157872544	0.9259995878825423
RPL27	0.11758270693487172	9.478997770600685	0.4245812580842286	0.5207638874371301	0.9273053926369675
CALR	-0.1468146721434121	7.960080520795862	0.4202054687686379	0.5229146311764179	0.9277660565219575
GADD45GIP1	-0.16722951870883393	6.324555099569751	0.4196366905960789	0.5232346798091663	0.9277660565219575
TGOLN2	-0.16457566322102726	5.903479286041269	0.4188170937568504	0.5236233175768579	0.9277660565219575
RPL11	0.08471575659251648	10.817475465911327	0.4176743117078821	0.5241444278162086	0.9277660565219575
SLC31A1	-0.1820934297329513	5.829229366221534	0.414281315018882	0.5258490835750891	0.9277660565219575
MT-CYB	0.16469242207413473	12.699758803564574	0.41298338539134466	0.5264638023277827	0.9277660565219575
C12orf57	-0.20040255610292906	7.405068915774998	0.4097675050687289	0.5280919050472113	0.9277660565219575
YWHAQ	-0.1494633099250723	5.985191725088261	0.40964171368036223	0.5281676547080711	0.9277660565219575
PPP1R14B	-0.22361502919807666	5.657893674484939	0.40549059357154493	0.5302185583493987	0.9277660565219575
SDCBP	-0.14378081533505802	7.3145320488805	0.4037924750848858	0.5310927883732635	0.9277660565219575
RPS23	0.08689581825622524	10.702331281189041	0.4033079855590706	0.5313082556252684	0.9277660565219575
ATP6V1G1	0.12208035209248526	7.201630886690293	0.40269998928988987	0.5316470581122663	0.9277660565219575
NDUFB11	0.13278251417132894	7.319494389013373	0.4009675467538376	0.5325205626926726	0.9277660565219575
CCL28	-0.14692948367036937	7.699805751870097	0.40063293608318357	0.5326810460176795	0.9277660565219575
ANAPC11	-0.1422811634724217	6.910857525842701	0.4005647865245721	0.5327382204905249	0.9277660565219575
RPL36AL	0.09205548526049165	8.820645983474197	0.39926199925032063	0.5333622925998678	0.9277660565219575
BPTF	0.1386226267278212	6.154785229782459	0.39595556344436306	0.5351042087557347	0.9277660565219575
CDKN1A	0.21120779992428837	6.391780816259524	0.3942112493061495	0.5359960888320217	0.9277660565219575
CD63	-0.1523045624454306	9.51514518078746	0.3933633298525429	0.5363750607462192	0.9277660565219575
MT-CO3	0.1244603960271566	13.240744254875242	0.3909784160519227	0.5376014558959908	0.9277660565219575
VDAC2	-0.15989974254397277	6.159022679913926	0.38921871847725514	0.5385623081111109	0.9277660565219575
RPL41	0.1179319254517617	12.289344600460495	0.3885810392171148	0.5388412899448446	0.9277660565219575
PDIA4	-0.17089228600638984	6.030183382794466	0.38830875510808543	0.5390286166520413	0.9277660565219575
TUBB4B	0.15128971267282784	6.899852861588253	0.3869328207118013	0.5397381882164463	0.9277660565219575
MTDH	-0.149306733544734	6.657702698380737	0.3846705322485095	0.5409239246244727	0.9277660565219575
SUB1	-0.1128981415733898	6.849693342854794	0.3842140847765458	0.5411564200648746	0.9277660565219575
ZFP36	-0.30136754562789747	8.284955087105468	0.382605944376203	0.5419641554825724	0.9277660565219575
HSD17B12	-0.17642406611120567	5.571946974253468	0.38234949262401446	0.5420740087133966	0.9277660565219575
SAR1B	-0.15885376889772668	5.626933608497248	0.37965779634436875	0.5435075927065965	0.9289312595567037
GRN	-0.12853322580493573	6.416759945862787	0.374179299098602	0.5464557632735656	0.9322562587297412
GLRX	-0.15084802667217753	6.203367561615592	0.3732279446693919	0.5469639637928141	0.9322562587297412
NR4A2	0.26927747916714756	7.144635154513527	0.3649358164640452	0.5513994785520057	0.9357804704585767
SCGB3A1	0.480522692445265	15.81505933390257	0.36429915785230693	0.5517093398710788	0.9357804704585767
SYNCRIP	0.11497159177232187	5.9177352879401495	0.3640645571864315	0.5518850376729011	0.9357804704585767
COX17	0.15387988841502323	6.124009159515522	0.3597566953165919	0.5542366078718277	0.9357804704585767
RPL9	-0.08615160766837603	10.485796360984873	0.3576362042039137	0.5553438127887604	0.9357804704585767
WDR83OS	0.11766592183256439	6.80016882524866	0.3564809611743927	0.5560211441392734	0.9357804704585767
DDX5	0.12197967657522238	8.651530747807554	0.3551171775367079	0.5567343169765644	0.9357804704585767
SCP2	-0.10369573386132323	6.392191190359499	0.3538738671171783	0.5574664348175112	0.9357804704585767
APRT	-0.12032933297252689	7.095185875409852	0.3530128348273132	0.55792579085249	0.9357804704585767
PTGES3	-0.13125420805729396	6.297226335677319	0.35232632732925784	0.5583227283962038	0.9357804704585767
NOP53	-0.12744445102581667	7.925840395836857	0.3521052248059867	0.5584088863053781	0.9357804704585767
TALDO1	-0.11652804685481702	6.215413766028884	0.3513443191871701	0.5588702380752106	0.9357804704585767
UQCR11	0.13144265129491237	7.812119851506144	0.3508795997266886	0.5590912915366908	0.9357804704585767
RNF181	-0.14746493049173126	6.099308605047904	0.3483541859735402	0.5605262984379464	0.9357804704585767
TBCA	-0.11314588996797259	6.696159397229612	0.3476359430773878	0.5609303902420102	0.9357804704585767
MLEC	-0.09843753814642626	6.746548031565693	0.34416390261038815	0.5628782156551169	0.9357804704585767
OST4	0.13046113858165592	8.071390752113514	0.34240213694574534	0.5638396363039786	0.9357804704585767
HSP90AB1	0.12986547267521617	8.594704571000111	0.3411458966863487	0.5645453632853143	0.9357804704585767
OAZ1	-0.1277039299704703	8.248731164547733	0.34084829413059947	0.564717825318251	0.9357804704585767
CHMP3	-0.1070349184172296	6.417625941209574	0.340636401130691	0.5648798539237709	0.9357804704585767
HIGD2A	-0.12294658795894138	6.424417051669748	0.3404998222119097	0.5649566049364989	0.9357804704585767
EDF1	-0.16118678340181908	8.009350847617078	0.33416401039512245	0.5685366902846343	0.9381943003865117
NDUFB8	-0.11277168081208623	6.7099866984835455	0.33397994316453644	0.5686739852109377	0.9381943003865117
ATP6V0C	-0.15863877855797254	6.39172210834023	0.3326564039884451	0.5694423572815575	0.9381943003865117
TUFM	-0.11438112153360358	6.175892156858099	0.3315568038387181	0.5700758777966397	0.9381943003865117
SCAND1	-0.17122236433344198	6.0205726205306656	0.3312866501855094	0.5702284294951145	0.9381943003865117
NDUFA11	-0.15595896756645777	7.178572506303678	0.32996835530699525	0.5709766508694973	0.9381943003865117
EIF4B	-0.13237934511735094	7.123331940122922	0.32791344190698846	0.5721710655723998	0.9381943003865117
YPEL2	0.2751424688376613	6.257544502912641	0.32736907189093845	0.5724961978857726	0.9381943003865117
MGST3	-0.10577488992296875	7.096480791595103	0.32376044402017473	0.5745991435609303	0.9399159629832288
RSL24D1	0.12937857506428227	6.067888133491607	0.32210056172661283	0.5755928732449938	0.9399159629832288
HSPA5	0.14784540572077598	7.598834005532268	0.3209238916740639	0.576257954855447	0.9399159629832288
SERTAD1	-0.17278050320622457	5.962043840610651	0.3182884519948402	0.5778384803775747	0.9399159629832288
HMGN2	0.10460116333247148	7.5486218167679695	0.3181639395794122	0.5778908848901128	0.9399159629832288
ANAPC16	0.12206127652422859	7.441468351302848	0.3171760986885854	0.5784803588338486	0.9399159629832288
PPA1	-0.1023622871385096	7.234714479711183	0.3157760641684385	0.5793204417444655	0.9399159629832288
RPL17	0.08453179620785153	10.52341969601714	0.31519532632862235	0.579640233249787	0.9399159629832288
FOSB	-0.13493432404407507	8.657873013986288	0.31278064326355604	0.5810911212028149	0.941032078168338
PSMB1	0.10918827051111525	6.63108766745691	0.31033357165338304	0.5826044687475498	0.9416423575267816
LAMP1	-0.14216155155885554	6.4573671763582325	0.3081976364798581	0.5838963531380299	0.9416423575267816
TCEAL8	-0.14607803950402595	5.877291332298273	0.3064141784936691	0.5849658479496533	0.9416423575267816
ATP2A2	-0.16375619087396578	6.126235406461548	0.30572012837702073	0.5853991088171966	0.9416423575267816
COX4I1	-0.11033722366353878	8.46268340301665	0.3040197225520889	0.5864035262306095	0.9416423575267816
CCNL1	-0.140999680417025	7.611779271780278	0.30195795792509666	0.5876796042395351	0.9416423575267816
MGLL	0.15590839177502946	7.293532971036701	0.29606678437381756	0.5913305888843821	0.9416423575267816
EIF5	0.11483432150516155	6.824885485702715	0.2960244225991815	0.5913706398255224	0.9416423575267816
CLTC	-0.1532543930996269	5.866968945974064	0.2950986117957973	0.5919445834648662	0.9416423575267816
PAPOLA	0.10530600681403843	6.171584409572466	0.29341197220604026	0.593013094123783	0.9416423575267816
RPLP0	0.08278514527370547	9.92473472111297	0.2925820755287498	0.5934851598187664	0.9416423575267816
ZC3H15	-0.09401201779008145	6.051590920848403	0.29207791192113675	0.5938438408091213	0.9416423575267816
IRS2	0.18812893949839998	6.688994191599688	0.291161396563085	0.5944189084610972	0.9416423575267816
SLC5A1	0.13608899069014174	6.255535969201267	0.29114815063137756	0.5944345788946797	0.9416423575267816
PPP1R16A	-0.1673495638479343	6.035878270992821	0.29090325501913894	0.5945754225825273	0.9416423575267816
S100A1	-0.17357228712217226	8.760585128253755	0.2900294229304645	0.5950947858583531	0.9416423575267816
KLF6	0.1470474016813122	8.496104284310489	0.2889723987149358	0.5957638038653796	0.9416423575267816
RPS27A	0.08077513172700235	11.088105851568152	0.28870409029183774	0.59592838843184	0.9416423575267816
AMD1	-0.12202399431998881	6.68579410840797	0.2879597144206042	0.596440124932299	0.9416423575267816
NDUFB9	-0.13007365617227826	6.667475148160911	0.2861274996569015	0.5976044464536523	0.9416423575267816
WASF2	0.11280266230459375	6.151330089158216	0.2853534469536846	0.5981029600865393	0.9416423575267816
PRH1	0.5154980278937277	10.798361395936423	0.28347216017274585	0.5992595941671164	0.9416423575267816
MORF4L1	0.09994607593546484	6.8740780760273745	0.2830855110601062	0.5995423867976177	0.9416423575267816
SNHG9	-0.20811818275634342	6.635338652941785	0.28214068823227584	0.600150743802532	0.9416423575267816
FOXC1	-0.13075003393872442	6.046065426839502	0.28109618696861205	0.6008271248863821	0.9416423575267816
MDH2	-0.09241841584071511	5.843022254966778	0.2797836274395191	0.6016652924725957	0.9416423575267816
RCN1	-0.11927076488213953	5.882500037519097	0.27792189662437505	0.6028515180465577	0.9416423575267816
PDIA6	0.09907067893322175	7.3800808261433914	0.2765690518664253	0.6037377001385658	0.9416423575267816
CSNK1A1	-0.09770922445726332	6.777580459812042	0.27573269534678535	0.6042975308289062	0.9416423575267816
LMO4	-0.14353186229187184	7.481528821170553	0.2750299186538365	0.6047380025606626	0.9416423575267816
RPS8	0.0765826276146813	11.052518558231126	0.2744108882810888	0.6051234923166433	0.9416423575267816
CD55	-0.20596221453502186	8.106353179108273	0.2714356951170687	0.6070852911646605	0.9435053517596864
RPL24	-0.07257255256858507	9.967959255203352	0.26164975977086685	0.6135968841292148	0.9519348953690266
SRRM2	-0.11774212997766738	7.172535241342115	0.26055715346180175	0.6143601958276699	0.9519348953690266
FTL	-0.08899518306482347	9.7878991118857	0.25815577301344966	0.615962521131983	0.9519348953690266
RPL36	-0.09882862055649888	10.767316694643606	0.25762386954319505	0.6163237959256969	0.9519348953690266
PEBP1	-0.08576420742748528	8.292443920040864	0.25661466916090725	0.6170184028900598	0.9519348953690266
PRSS8	-0.17780358595683327	6.384441996898776	0.25600825889105655	0.6174626604099225	0.9519348953690266
RPL4	0.0836196392715897	9.04436899573576	0.2553048088423858	0.6179091176585011	0.9519348953690266
CLINT1	-0.12298856599370335	6.310300082131187	0.2518402072472668	0.620330498037412	0.953452795016934
EIF4A1	0.0816643426967346	7.479874400388509	0.2516488920502095	0.6204397037265786	0.953452795016934
ANKRD36C	-0.1738209935626877	7.650441881124846	0.2489373539713904	0.6223169051625799	0.9540702683707255
ARL6IP1	0.12299562324307874	6.50941673192801	0.24887363387421155	0.6223878168868995	0.9540702683707255
CFDP1	-0.12687835465266734	5.687582585665044	0.24615801012270724	0.6242563083111599	0.9543478756790182
SRSF5	0.11569818390716838	6.923655734976567	0.24609177290950432	0.6243196017907338	0.9543478756790182
PSMB6	0.13811666162006606	6.4237108637501885	0.245294039804244	0.6248890466358563	0.9543478756790182
TPD52	-0.14644562531157646	6.436583862618741	0.24296824528342958	0.6265254041624702	0.9543487910881395
ODAM	0.36278915531743977	7.24232195824956	0.24219674134492378	0.6270532513018409	0.9543487910881395
MT-ND4L	0.17289464411604152	8.881907238759853	0.2419486920146485	0.627209780852902	0.9543487910881395
COPS9	0.14265156720696087	7.228584796859778	0.23706947982632	0.6307084136893326	0.9565096547505978
NFIB	0.09179065268872018	6.973363004585927	0.23665982620932324	0.6310075409703693	0.9565096547505978
RAB4A	-0.11403502023936514	6.711144622582868	0.2347432261756571	0.6323922384194438	0.9565096547505978
LAMTOR2	0.12860398449205568	5.930470259392249	0.2338353096921122	0.6330477926872944	0.9565096547505978
TMEM208	-0.1496205634554229	5.782183455443456	0.23314545302933679	0.6335202027355648	0.9565096547505978
TMEM205	0.12059630565167147	5.903681930830238	0.23283572449158843	0.6337740827596647	0.9565096547505978
CYCS	0.10964959690843966	6.3529453230612	0.23217051665954058	0.6342633216542561	0.9565096547505978
TRIP11	0.1520564201057716	5.831445061741001	0.22914724319356625	0.6364610516698239	0.9565096547505978
SEC61A1	-0.15333858536785858	6.25792089157862	0.2290272112442438	0.6365516238741302	0.9565096547505978
FKBP8	0.13166735575988817	5.790724098136905	0.22854626908896344	0.6368978643566021	0.9565096547505978
NFIC	0.10471976197755013	6.7663315052414434	0.22815983967964878	0.6371850126891188	0.9565096547505978
POLR2L	0.14228755810786048	8.236662604658038	0.22612314373857106	0.638658190874509	0.9565096547505978
VAMP2	-0.10603356752121301	6.259077700423379	0.22601479058478707	0.6387697219942697	0.9565096547505978
ATP5PB	0.09240954768642592	6.407474432810619	0.2246169998660168	0.6398061326437249	0.9565096547505978
STUB1	-0.11241216216854688	5.999382993595666	0.22178452234746598	0.6419028040697987	0.9565096547505978
UQCR10	0.08014681145701719	7.250458377706032	0.2214573562736614	0.6421411363474959	0.9565096547505978
GFPT1	0.11212960126792479	6.230452179992206	0.22119646340347454	0.6423533394195491	0.9565096547505978
NORAD	0.12250531659770621	6.285629137385464	0.22070497825043506	0.6427230728494582	0.9565096547505978
DSTN	-0.09698119129252067	8.751810004921385	0.21964181559087503	0.6434846677884869	0.9565096547505978
ATP1A1	0.09269540365145978	7.188284919517529	0.21880673809445017	0.6441325146659211	0.9565096547505978
ZNF652	-0.1427958384298774	6.252212006738304	0.21737798458054075	0.6452280876991443	0.9569849281499327
USO1	-0.15725782846954417	5.645399462998378	0.2128384989728614	0.648654012824045	0.9598639601318356
PNN	0.09973784629643448	6.010312141563858	0.21187457257945932	0.649425126691766	0.9598639601318356
NME3	-0.1142891801028702	5.713211205375536	0.21174586936351342	0.6495027607050914	0.9598639601318356
NDUFV2	0.08976562593622614	6.214752630086689	0.21009286165489544	0.6507984392191518	0.9604702478331978
BPIFB1	-0.1991984119518013	14.724091269583635	0.20917398756375125	0.6514696899808643	0.9604702478331978
TSPAN3	-0.1305642766168515	5.835709149434488	0.20412736935933676	0.6554245527219086	0.9613233495680642
SMCO4	-0.1179042486443284	5.959242460662863	0.20246647430229964	0.6567495640474286	0.9613233495680642
PHLDA2	0.19347747158401268	6.295255849367961	0.2021287476882318	0.6570249424664647	0.9613233495680642
MCL1	-0.11684187704413483	6.68651976236644	0.2016229249167523	0.6574177925480986	0.9613233495680642
LGALS1	0.18461683111639005	6.425024469059826	0.20151725290286318	0.6575074020861937	0.9613233495680642
KCNQ1OT1	0.15210943467385454	6.081024470945902	0.20013038813850573	0.6586029071077693	0.9613233495680642
RPL18A	-0.1384354847273099	10.71630362819595	0.20002094034449788	0.6586568080837958	0.9613233495680642
RTN4	0.07976850106711543	7.22576766708886	0.19967150947608248	0.6589556561252512	0.9613233495680642
UAP1	0.11771347181662763	5.881519782510495	0.19948234230724368	0.6591184128030497	0.9613233495680642
MAT2A	-0.11150927945631475	5.589002960745821	0.19834425058336322	0.6599921326139594	0.9613233495680642
GNG5	-0.07865634617671954	6.514947353767298	0.1976111185515453	0.6606176664778918	0.9613233495680642
ERGIC3	-0.11362550954011982	6.7477517879788165	0.19551805380788614	0.6622965172280879	0.96164961349613
HNRNPD	-0.11575953876850857	6.183160288423674	0.19539543877682902	0.6624004631051139	0.96164961349613
PPIA	0.06565501790775245	7.687649695826526	0.19303019811715236	0.664292830721575	0.9620427872848085
PFDN5	-0.06297492866620537	9.032303258531513	0.19277355535073043	0.6644913114189812	0.9620427872848085
SNHG29	-0.07608716054413137	9.068164425685623	0.1893706726391247	0.6672752160321059	0.9620427872848085
DYNC1LI2	0.09311285308818422	5.761254518801351	0.18887435378054623	0.66769765437358	0.9620427872848085
MTRNR2L8	0.3625778502577406	7.422649385795377	0.18878048833888206	0.6677758257909185	0.9620427872848085
RPL13A	0.08523668899921807	11.698319941590691	0.18783891655887788	0.668536301385747	0.9620427872848085
RSRP1	0.0896879781367732	6.610328728516835	0.1875334919835518	0.668822378034975	0.9620427872848085
LAMTOR1	0.10954779341642659	5.986256744208788	0.1872581855893237	0.6690529842349235	0.9620427872848085
ANAPC5	-0.1257503137819211	5.7138873556399705	0.18644946940506124	0.6696878073562809	0.9620427872848085
SF3B6	0.1341745421525742	6.006832570105698	0.1835994847536622	0.6720992954815741	0.9625565820441654
ATP5PO	-0.0960114757776268	7.012815145643176	0.18354442502858007	0.6721349172479358	0.9625565820441654
CADM1	-0.12361155412057862	5.816274831767286	0.18323425870295465	0.6723855540697492	0.9625565820441654
TM9SF3	-0.10911043054784733	6.658673745670237	0.18208073146930462	0.6733714755830303	0.9628509859437537
IQGAP1	-0.1100424056042166	6.475999094398685	0.17898009951650137	0.6759978750465883	0.9630451761804857
CUTA	0.09616614385642298	6.992449141915675	0.1775926840504296	0.6771717577663824	0.9630451761804857
CSTA	0.13839224482541412	6.314231917998257	0.17672504795023627	0.6779261822436891	0.9630451761804857
PCBP2	-0.09086280663212959	6.901157551753089	0.1763819260227539	0.6782098113781055	0.9630451761804857
NDUFS5	0.08241413167067602	7.436217093289944	0.17571856756010704	0.6787689649378452	0.9630451761804857
KIAA1324	-0.12517381766134866	7.520832036313986	0.1744818531178076	0.67983402257467	0.9630451761804857
ATP6V0B	-0.13280888251568207	6.659159737036164	0.1743937304647398	0.6799248476514307	0.9630451761804857
MGP	-0.17744482041090803	5.951243872137584	0.17429840325169246	0.6800058428589999	0.9630451761804857
MZT2B	-0.1458401366388279	7.627800632643434	0.17367364319781697	0.6805311131518506	0.9630451761804857
NPC2	0.11708588270483414	6.733444476214091	0.172670988800452	0.6814174131823826	0.9631948314628409
RPL5	-0.05599817272345673	10.216294731142954	0.1695089946297029	0.6841501429289345	0.9633527503034415
SBDS	0.09556194678206076	6.151151371538729	0.1693473175376936	0.6843252128562538	0.9633527503034415
MIA	-0.11538978061925186	7.981119420896696	0.16806865644020275	0.6854263530105356	0.9633527503034415
CD47	0.10992708824683217	5.829728122888833	0.16729173460730867	0.6861300740020233	0.9633527503034415
MAST4	-0.14745612061398997	5.820386565475299	0.16656849577184135	0.6867684835161915	0.9633527503034415
MRPL57	0.09322533021173735	6.049724701826295	0.1663667833742183	0.6869595526622665	0.9633527503034415
CTSD	0.125725070703297	6.5150148722059695	0.16591837591138686	0.6873555026771421	0.9633527503034415
PHGDH	-0.09480529944862186	5.947245228659635	0.16543430868255138	0.6877745324289561	0.9633527503034415
EIF1AX	-0.08247762522975097	6.747378805688053	0.1641388233789256	0.6889396077381261	0.9638905623002808
ID1	-0.1378408966297947	6.883284939841771	0.16112404005938824	0.6916496580523905	0.9663333560485032
DDX6	0.11600224419105214	5.9637958809607285	0.15982785147147097	0.6928327799827465	0.9663333560485032
SEC61G	-0.10455755918480618	7.641706117927872	0.1595832928082279	0.6930348623200367	0.9663333560485032
CD46	-0.10812390379822297	6.882179866756701	0.15783463099048292	0.6946438844706837	0.9674836946239544
RPS29	0.11448879931189211	10.845364793578916	0.15581015172138257	0.696479762720722	0.9689470430635524
RGCC	-0.11788775068528183	6.790411219736406	0.15330094782658663	0.6988323070998248	0.9703103850323054
METTL7A	-0.0965689862269753	6.104659455064276	0.1524757851309407	0.6996024504525484	0.9703103850323054
UGP2	-0.08547964239270552	6.879515404192115	0.15182125029363466	0.7002124435587949	0.9703103850323054
NFKBIZ	0.10105340018728363	6.943974905459768	0.1514010491754705	0.7006049862753518	0.9703103850323054
RHOA	-0.06501313527100665	6.592464086583814	0.14870801454108656	0.703150206708149	0.9727436716119461
MT-CO1	0.0713246389897114	13.452295106437216	0.1465434200651217	0.7051817108758371	0.9744616251072598
RTN3	0.08618823094291055	6.521083218115547	0.1450675503358836	0.7066270617938923	0.9751944350704712
NUCB2	0.07482989974155507	8.874359979227606	0.14422894635680217	0.707406786590594	0.9751944350704712
PAPSS1	-0.11083052687534674	5.800603171731323	0.14296636329120388	0.7086403593882441	0.9751944350704712
MCFD2	-0.09230293886983225	7.0556857312026295	0.14215414981019941	0.7094354663607602	0.9751944350704712
TSPAN8	-0.1180419104582684	5.971691887639597	0.1419188926397412	0.7096633733332927	0.9751944350704712
BAZ2B	0.09139920202973664	6.065589143487435	0.14111487670123601	0.7104584657110711	0.9752010530450075
BLOC1S1	0.05861455941186715	6.7813127535997255	0.1383650833141676	0.713154437114048	0.9768255294119841
CYP4X1	-0.1089793374204828	6.7672424550931565	0.13829196347635528	0.7132251231768214	0.9768255294119841
MT-ND2	0.07473282533274739	12.641779003296088	0.13687148526544274	0.7146092377843036	0.9776361412703223
CKAP4	0.09993158771052939	6.243763411503786	0.1351184011460406	0.7163895853094895	0.9777015894710704
IRF1	-0.1314207195589387	7.482091129580263	0.13255808504241404	0.7189493738825627	0.9777015894710704
TCEA3	-0.07492592599492179	5.937966780376084	0.13192909689549456	0.7195967694016716	0.9777015894710704
HLA-B	0.14728805537374448	9.468035802626606	0.13185896123029284	0.7196462561678492	0.9777015894710704
HDLBP	-0.10252035395210292	7.442126695058656	0.13124021900681734	0.720288396901632	0.9777015894710704
TENT5C	-0.11981113646960241	6.18301124894415	0.12956978190143198	0.7220060771029299	0.9777015894710704
ISCU	-0.12468460688849355	6.0711946151150595	0.12935866518148767	0.7222264317106495	0.9777015894710704
FGGY	0.12933579129173856	5.957170674648211	0.12799018029231132	0.7236319334728639	0.9777015894710704
SLC26A2	0.15776614670107178	7.212624712497059	0.12672486058573132	0.7249343653351968	0.9777015894710704
LGALS3BP	0.08906908233970746	7.052957384805684	0.1260595353857246	0.7256293391401372	0.9777015894710704
VPS28	-0.10931572178742913	6.190084175214396	0.12297921246581048	0.7288668978945101	0.9777015894710704
CMTM6	0.08579286348126752	5.787153884737652	0.12277501699606608	0.7290766118830411	0.9777015894710704
SPCS2	0.06284706366861041	7.431857541534735	0.12136255526122144	0.7305681582072903	0.9777015894710704
BRK1	0.07360080008974192	6.880709657666704	0.12106123935176273	0.7308978717758475	0.9777015894710704
NEDD9	0.10040595389251933	6.185258177782318	0.12094102263244143	0.7310339894485944	0.9777015894710704
STAT3	-0.09326073114615491	6.333941821642061	0.1200200381122161	0.732016708802655	0.9777015894710704
CHMP2A	0.08206937387104572	6.426487456948864	0.11924380833520479	0.7328498812114794	0.9777015894710704
VDAC1	-0.08530220325411447	6.25075708345671	0.11878971875158277	0.7333319254100064	0.9777015894710704
UBE2D3	-0.05646848405340155	6.734452697058774	0.1166621736918859	0.7356364702720504	0.9777015894710704
PROM1	0.06320584085295831	5.985884864849115	0.1165417305950548	0.7357707429082705	0.9777015894710704
TXNL1	0.07622013923830988	5.908031846118915	0.11638081423716469	0.7359428957699979	0.9777015894710704
SAT2	-0.0672128311577485	5.985482982345146	0.11391328316571447	0.7386444890914837	0.9777015894710704
CD24	-0.08514742645650188	8.310340014282366	0.11358256646676489	0.7389933403865863	0.9777015894710704
GTF2I	0.061066006930441244	6.347347544814317	0.11277876407092469	0.7399069080554556	0.9777015894710704
CD59	0.059274800744207226	8.349127176690581	0.11261239401232788	0.7400672764721332	0.9777015894710704
NR4A1	0.09233369234879425	8.08775577452477	0.11196938931612224	0.740783500619946	0.9777015894710704
GHITM	-0.06086209922692014	5.819116666873353	0.1113532390978319	0.7414838646615947	0.9777015894710704
SH3BGRL3	-0.10449670601470218	6.775944890053418	0.11115794094916151	0.7417057818890986	0.9777015894710704
HLA-DPB1	0.20806183276303764	6.544570126696264	0.11068446629538004	0.7422397361009956	0.9777015894710704
PTPRF	-0.07043475761608067	6.3549529458829115	0.10994282461992136	0.7430727600816069	0.9777015894710704
TAGLN2	0.09342350843560601	6.0576052179703215	0.10881405613632678	0.7443463031522426	0.9777015894710704
ATP5ME	0.09910121801603015	7.828998896596113	0.10866923878868907	0.7444909066934362	0.9777015894710704
NDUFB2	-0.061979764101062394	7.391139249095385	0.10765048923316327	0.7456520099460102	0.9777015894710704
VAMP8	0.06458967699610808	7.76835089408335	0.10662781447733748	0.7468143485611698	0.9777015894710704
MT-ND5	0.10756258629478949	10.634083683145912	0.1060606631599019	0.7474563590083714	0.9777015894710704
PSMA2	-0.07549917686292948	6.129094670233402	0.10607477171368004	0.7474637270564406	0.9777015894710704
DNAJA1	0.08346460137673174	7.071641690456049	0.10593495138031027	0.7476177297945638	0.9777015894710704
SNX6	-0.11022522139186516	5.481670202048406	0.10580854331124691	0.7477358842125084	0.9777015894710704
PET100	-0.09419678364950632	6.529011976485033	0.10371366666915562	0.7501880619611907	0.9777015894710704
CTNNA1	-0.05187577000716198	5.850704148204434	0.10346144201296141	0.7504760447367884	0.9777015894710704
PSMD8	-0.06263949407901485	5.990686122766302	0.10186412580717986	0.7523457365252801	0.9777015894710704
RNASE4	0.06683288930203825	5.80074165774011	0.10153831222670502	0.7527233529168429	0.9777015894710704
IER2	-0.08852983647838286	8.24944126355347	0.10135823052148739	0.752924444313632	0.9777015894710704
POLR2F	-0.07614405211394219	5.839292416965255	0.1012956509866594	0.7530090988697155	0.9777015894710704
LINC00342	0.1391357075111624	7.542618030242587	0.1001770668310406	0.754324431873162	0.9777015894710704
RPS14	-0.0767600436333424	11.287472121770621	0.09880272014619677	0.7559483132765	0.9777015894710704
HNRNPA2B1	-0.05794716581529914	7.7664889634409615	0.09836153508682034	0.756483163779861	0.9777015894710704
RACK1	0.05132816497671617	9.613854038217953	0.09772256916998315	0.7572417932483203	0.9777015894710704
ERH	-0.07633954005763251	6.917371939969157	0.09766823741539475	0.7573252989134112	0.9777015894710704
RPL37	0.05077490529896985	10.273095770434121	0.09732815202290386	0.7577155191717403	0.9777015894710704
ARL6IP5	0.07076416667973363	6.597992807356881	0.0970890183915031	0.7580263177866198	0.9777015894710704
ANP32B	-0.05217341850104788	6.116735215839748	0.09619009360276398	0.7591137948659592	0.9777015894710704
NACA	-0.05369887190717154	9.378031466347991	0.09476265385866325	0.7608259507865315	0.9777015894710704
SERBP1	0.0578798981781117	7.191967595182141	0.09457956541086825	0.7610631455134018	0.9777015894710704
CAPN2	0.06261734875118467	6.02077028694515	0.09455368265379249	0.7611040090356763	0.9777015894710704
SMIM14	-0.05085979454292955	6.797485892024785	0.0934270821167012	0.7624824338657217	0.9777015894710704
ANKRD11	-0.07539317550019209	5.9600043359669295	0.09228986990966753	0.763888089295423	0.9777015894710704
XRCC6	0.07488116566218814	5.620349423756549	0.09140701416568114	0.7649692868769881	0.9777015894710704
CXCL3	-0.1954912756712371	6.703158628836357	0.09121342935374438	0.7652038486612462	0.9777015894710704
RPL28	-0.10045534566335816	10.421265415469989	0.09088598512873425	0.7656133346670287	0.9777015894710704
ST13	-0.05214014229312523	6.863897958403002	0.09082940002303666	0.7657027226240648	0.9777015894710704
SPINT1-AS1	0.07411124600099052	6.070830996627854	0.09008312712535156	0.7666414825754271	0.9777015894710704
LTF	-0.1067157011875102	13.383579918732678	0.08804130420365146	0.7691981379836913	0.9777015894710704
GTF3A	-0.07091135371718842	5.803634846068657	0.08693613072040798	0.7706184779067096	0.9777015894710704
TM4SF1	-0.12045904311437546	8.23909611615259	0.08693096145237862	0.770618785459236	0.9777015894710704
RPS15	-0.048859706476005856	10.768416531131988	0.08654303448681788	0.7711119244984911	0.9777015894710704
LMAN1	0.0654885609957718	6.616149668080832	0.0865470256494862	0.7711286473222914	0.9777015894710704
SSU72	-0.05323662418685933	6.172021899133027	0.08584829268864641	0.7720266903604738	0.9777015894710704
HINT1	0.05523917669572057	8.579398954586608	0.08566660708361651	0.7722420295196326	0.9777015894710704
IGKC	-0.2584483330026943	6.976787303972601	0.0852679090621676	0.7727714122888218	0.9777015894710704
PRH2	0.23057393682381136	11.556860786732443	0.08448095583018686	0.7737753182364526	0.9777015894710704
UBA52	-0.047677949805669646	9.650305153036454	0.08423846970957836	0.7740913883383809	0.9777015894710704
FNBP1L	-0.09862011121628655	5.746102490752992	0.0838771367470226	0.774573481021795	0.9777015894710704
IFITM3	0.10321048850857574	6.360457653819219	0.0838514345467243	0.7746198561430773	0.9777015894710704
SSBP1	-0.06726128370672944	5.9877371592047055	0.08379242464207166	0.7746941500877746	0.9777015894710704
ATP5MD	0.0768253616082168	7.31749119618877	0.08352355512108957	0.7750357013299336	0.9777015894710704
SAP18	-0.05332242338180676	6.983835257318772	0.08303526948429456	0.775680125303996	0.9777015894710704
HNRNPA3	-0.04950275485886158	6.681589230753854	0.08212778859830339	0.7768787106150731	0.9777015894710704
HSP90AA1	-0.06586147510278169	9.431528630558521	0.0818327745406783	0.777248994547099	0.9777015894710704
DANCR	-0.07066124171969468	6.373577257530867	0.08124055135692357	0.7780561509650423	0.9777202548786785
XAB2	-0.0967100814082895	6.041404670187412	0.07996515044525822	0.7797534218726758	0.9788562793396561
PFN1	0.07529531549741866	6.987131094700928	0.07839621769035802	0.7818631836390888	0.9805072851734102
IVNS1ABP	-0.07566342769452376	6.452819140452832	0.07665884976331472	0.7842358803644638	0.9824843414921303
ERRFI1	0.1215123328049115	6.619231263745089	0.07476645446949463	0.7868446705636656	0.9838316293037102
CNPY2	-0.07131758521407021	7.001359056433948	0.07334397121418373	0.7888262616633972	0.9838316293037102
RPLP1	-0.04830039255514997	12.081670008503103	0.07293019831060013	0.789392616712926	0.9838316293037102
RPL15	-0.03511472733405029	11.024340416425703	0.07278473381219673	0.7895975875071177	0.9838316293037102
HEBP2	-0.06813498284809036	6.655767888638931	0.07258285542637408	0.7899016054124123	0.9838316293037102
WFDC2	-0.07911942158393205	12.813670940515708	0.07114119458851383	0.7919279688495735	0.9838316293037102
NDUFC2	0.059482372432231666	7.138629763242645	0.07090884403331722	0.7922730370540765	0.9838316293037102
SLC25A5	0.04596566402519706	6.685940249951175	0.06927242190329155	0.794631876906846	0.9838316293037102
SURF4	-0.05510327227988326	5.891298187874872	0.06863951001093027	0.7955483256559696	0.9838316293037102
TSC22D1	0.07027561590449852	8.161591878037456	0.06802339836962187	0.7964335651496345	0.9838316293037102
ETS2	0.10249854572277989	6.011438728302014	0.06794899092647759	0.7965562732635084	0.9838316293037102
ATOX1	0.06043935091510315	6.552465978836287	0.06708910439046352	0.797819476261711	0.9838316293037102
DUT	-0.05617222144766791	5.970553055095378	0.0669684064856556	0.797996964214478	0.9838316293037102
PARK7	-0.04762472339794943	7.457743572055462	0.06684987682093158	0.7981616876394304	0.9838316293037102
RPL10	-0.042161687023141325	11.858764868937023	0.06606243415590338	0.7993178111961641	0.9838316293037102
PJA2	-0.065307874036716	5.659916556534969	0.06594729374233496	0.7994928716555868	0.9838316293037102
CHCHD2	-0.04378327285753279	8.124392991390764	0.06579875913198054	0.7997137100185526	0.9838316293037102
RPL6	-0.031037854750275762	10.417808806491026	0.06500672059446684	0.8008918519445771	0.9838316293037102
ELOC	0.06970306896460261	5.758139146295127	0.06436582704619094	0.8018679741027159	0.9838316293037102
ROMO1	-0.06699643716678831	6.994316344540819	0.06417303769933771	0.8021584600533767	0.9838316293037102
NFIA	0.06941783837193216	7.373576024252662	0.06412945069583838	0.8022195614230061	0.9838316293037102
ARFGEF3	-0.08168523713537883	6.130493247243127	0.06371721013844993	0.8028512566522173	0.9838316293037102
PLPP5	-0.05365057501062525	6.128388255247185	0.06292281779458844	0.8040549100522825	0.9843291259965443
TMEM87A	-0.06380338583456177	5.769681600996211	0.06237911966923778	0.8048817233175656	0.9843647637005707
GAS5	0.0584643177208733	8.500232707909344	0.061204714307957285	0.8066781339965344	0.9855849676749737
LITAF	0.05060637841171102	7.085492015292873	0.060152936126723185	0.8083218045461487	0.9856330325339357
RPS24	-0.0318509490654105	10.773056477424728	0.05979611085252414	0.8088672040868908	0.9856330325339357
ELF3	0.07589363809484262	7.487885660171657	0.0596438733107757	0.8091136644707269	0.9856330325339357
ANXA2	0.0478556071589384	8.595378358907967	0.05823825290790045	0.8113247404360343	0.9862113582781643
TRIB1	-0.10010741602236614	6.710715872919425	0.058205913134138726	0.8113905935735733	0.9862113582781643
NAP1L1	0.043980439866947205	7.601700037324973	0.05729869143854476	0.8128277200807901	0.9862113582781643
GOLGA2	-0.07875726126939508	5.933201853550988	0.05709533798776447	0.8131626511632534	0.9862113582781643
LRRFIP1	0.05032872698287855	6.702713222116314	0.055792746451208984	0.8152655511140557	0.9862113582781643
IDH2	0.06917766192805752	5.680050251264713	0.05559750170833239	0.8155741037533963	0.9862113582781643
SERPINA3	-0.11939050298523755	10.126611041272433	0.05544225717913015	0.8158194044925812	0.9862113582781643
CD74	0.09656621030237313	9.562593374880002	0.05507469878272571	0.8164196196110752	0.9862113582781643
KRT10	-0.059247272075951006	7.229284266316329	0.054611310364729534	0.817188966106172	0.9862113582781643
SLC35A3	-0.07490420177070366	5.9108847358746255	0.05176386306753703	0.821935711526675	0.9862113582781643
HTRA1	-0.10687844490354209	6.93636259803741	0.050390512434389204	0.8242710994092308	0.9862113582781643
PPCS	0.04345353736105182	6.024977274961607	0.04990601723706974	0.8251066430356757	0.9862113582781643
MT-ATP6	0.07031969681598921	13.129525068736127	0.049068535053138386	0.8265390561572932	0.9862113582781643
TMSB10	-0.05667368866812907	8.831794372381498	0.047877905832172725	0.8286226230714293	0.9862113582781643
MRPL54	-0.06348652186134177	6.046959168046606	0.04743477476511738	0.8294178996611128	0.9862113582781643
SLC25A6	-0.03957503400520265	8.485019451441534	0.04740427484040849	0.8294594179579584	0.9862113582781643
GPX4	-0.060951311336409165	7.8421718381957	0.04667841132062391	0.8307517577999147	0.9862113582781643
YBX1	-0.04192606036848712	8.098163947395095	0.046480619315627573	0.8311034759132049	0.9862113582781643
RER1	-0.061603947154708835	5.6590239190324425	0.045062151263923704	0.8336575378438222	0.9862113582781643
CEBPB	0.08553775627466483	6.0766054126880205	0.044917880266532005	0.8339355649103473	0.9862113582781643
EI24	0.042718042789734956	6.105665724942287	0.04457382318893729	0.834563307491821	0.9862113582781643
OS9	-0.05368465031446557	6.389165837459583	0.0441710849117142	0.835299019260056	0.9862113582781643
CDK2AP2	0.06216546666019521	5.762951491032476	0.04343022380763099	0.8366598156572863	0.9862113582781643
PSMB8	0.0643730351327081	5.906350732764483	0.04337715535048099	0.8367584978026281	0.9862113582781643
RPS19	0.04141973405644168	10.337427529264703	0.043299563189452446	0.8368928523768326	0.9862113582781643
PSAP	0.05068091712420985	7.140905573588746	0.043149807524184264	0.8371811267068457	0.9862113582781643
RPL22	-0.023471142350082908	9.648630187441421	0.042926393390588694	0.8375870230758165	0.9862113582781643
CYB5A	0.04839562761074829	6.92605523194695	0.042230544113718266	0.8389010343017438	0.9862113582781643
RPS28	0.057000524441076596	11.009422876312048	0.04127784178388286	0.8406906600313767	0.9862113582781643
WSB1	0.05996743455568727	6.025925471415282	0.04095565042862958	0.8413208461518608	0.9862113582781643
UBB	0.03410958004224971	9.200482731591352	0.040612282779685066	0.8419627196835757	0.9862113582781643
NDUFA13	0.05224121215705866	7.558870642883983	0.04059121244255177	0.8420087446060368	0.9862113582781643
GABARAPL2	0.04306668114431589	6.4144928463882	0.04050846078320175	0.8421773922179392	0.9862113582781643
PIP	-0.06594505199996019	12.639089769571045	0.03884327277693352	0.8453951744375849	0.9862113582781643
EIF3L	-0.039635638007124406	6.268546665805231	0.0380274012262161	0.8470217689952232	0.9862113582781643
SERF2	-0.04158074916794973	9.75126881837036	0.03738305244989936	0.8482910958198622	0.9862113582781643
MAP2K3	-0.05559353145101319	5.62857044729422	0.03724431571578717	0.8485727251262276	0.9862113582781643
SNU13	-0.03880641803012406	6.637400431861018	0.03694737777075372	0.8491798590486261	0.9862113582781643
RAB5IF	0.0633189563548505	5.953059324689355	0.03676284838844271	0.8495524760113496	0.9862113582781643
MRPL33	0.046107351912476204	6.370119734162307	0.036616153151510226	0.8498503247773813	0.9862113582781643
IER3IP1	-0.05470919436960116	5.774010240842174	0.03619778600485105	0.8506940223927548	0.9862113582781643
HSPE1	-0.04717671591281955	6.807332168367804	0.03583873371134377	0.8514300482948526	0.9862113582781643
FAM120A	0.049236355074992806	6.131589764602365	0.035289289207717595	0.8525615286398298	0.9862113582781643
PDLIM5	0.05290392335074589	5.919986938829754	0.035215803029656254	0.8527128075293836	0.9862113582781643
IRF2BP2	-0.04869983652405255	6.042356223906606	0.03415649709580768	0.8549182331893378	0.9862113582781643
RHEB	-0.04723535983444319	5.817003841138873	0.03375580706566445	0.855758631307974	0.9862113582781643
ID4	0.07820820075634982	6.21748119463189	0.033475825564732394	0.8563563296800253	0.9862113582781643
DPP7	-0.05006495558172782	5.749478904302398	0.03254759313032502	0.8583263776184976	0.9862113582781643
BRD2	0.04454569958560865	6.201629881980526	0.03216161361993514	0.8591716660677035	0.9862113582781643
PDCD6	-0.03330650600049523	5.776445583675039	0.03130340229802417	0.8610377799188854	0.9862113582781643
CLDN7	0.040506119972736565	5.965843873934751	0.03092141590195766	0.8618829965302398	0.9862113582781643
ACTB	-0.041761545270710326	9.25512807509251	0.03077394460072119	0.8621967349919712	0.9862113582781643
EPRS	-0.05014361013720209	6.071669689700875	0.029737184518070288	0.8645255275850019	0.9862113582781643
PSME2	0.04947322701176664	6.424594233211342	0.02968677850541195	0.8646401035100713	0.9862113582781643
SLC38A2	0.049189826862584676	6.835281922233513	0.029570999162695327	0.8648989436257639	0.9862113582781643
PGRMC1	-0.03671267043025008	5.887669432695189	0.02942901552401258	0.8652196428525676	0.9862113582781643
SSR1	-0.039982400256583145	6.342249180616596	0.029420125484413744	0.865242008911008	0.9862113582781643
CCNI	0.0321623700068056	7.817686494118956	0.02926205209765372	0.8655926709668202	0.9862113582781643
TMBIM4	-0.028012579628195332	7.0075124698591145	0.029097869373497398	0.8659719009613455	0.9862113582781643
FNDC3A	-0.05077167973324847	6.244559736462484	0.029045968889262683	0.8660941176972922	0.9862113582781643
FAM210B	0.043690079681222224	6.003617361501809	0.02889413960700768	0.8664412397083423	0.9862113582781643
SRP9	0.031776895883084105	6.3136716644315545	0.028892817453084377	0.8664448009239757	0.9862113582781643
NDUFB7	0.05083715778385653	7.307643100052377	0.02759672057057019	0.8694387799865918	0.9862113582781643
PNKD	0.040270412832569345	5.947242148154459	0.027183836154993226	0.8704152626333972	0.9862113582781643
H3F3A	0.021767009178902355	9.084886467092792	0.027160493927597288	0.8704589435927597	0.9862113582781643
AURKAIP1	0.04636908534340751	6.530080005945421	0.026236627029615354	0.8726725725017833	0.9862113582781643
RPS18	0.04289827620311364	11.495027317778217	0.026193418466680104	0.8727641862179821	0.9862113582781643
NEAT1	-0.047580124624229454	10.37582165838519	0.026098361583687234	0.8729932724035032	0.9862113582781643
SCGB1A1	-0.09924643459346477	10.347754118311064	0.025870892038092775	0.8735430006293713	0.9862113582781643
EIF5A	-0.044017647720581705	6.483987167651794	0.025658083988986512	0.8740717051705233	0.9862113582781643
SEC31A	0.03713463326999685	6.191821348844571	0.025375482178408026	0.8747604851196238	0.9862113582781643
RNF13	-0.05101744613216974	5.756165901837625	0.02523232285352821	0.8751062139171204	0.9862113582781643
MSI2	-0.04291021216461217	5.8770732270633035	0.024904381367172344	0.8759170003966594	0.9862113582781643
RPS4X	-0.031227377831071462	10.782139482276545	0.024675648330626146	0.8764731604282807	0.9862113582781643
CSTB	0.037071112565992916	7.065047450991889	0.02422712092147129	0.8775993725272213	0.9862113582781643
NDUFA4	0.031413754143092956	8.969413085833025	0.023757547616498256	0.8787744242516498	0.9862113582781643
UBC	-0.04203488678290025	8.982304783670031	0.02349467194633041	0.8794414431862416	0.9862113582781643
HLA-DPA1	0.09037561540088083	6.402381194250855	0.023418282743340228	0.8796469358083345	0.9862113582781643
HMGN1	-0.03414008043228658	7.390816320123235	0.02334492096297894	0.8798280534239122	0.9862113582781643
SUMO2	0.03517858418748348	7.249602243624667	0.023209713536436593	0.880174651254314	0.9862113582781643
EIF3J	0.03531041982595248	6.542289207821066	0.023069182100824044	0.8805395198912437	0.9862113582781643
TSPO	-0.032815214869414654	7.050628747908415	0.023063493144777427	0.8805511705233836	0.9862113582781643
ATP5MG	0.030689672516460438	8.238319783131866	0.022732804413668452	0.881397958076513	0.9862113582781643
RPS2	-0.02367879918722632	10.96909753093951	0.02225747423861423	0.8826328545502125	0.9862113582781643
VCP	0.03624374270020767	5.795581120511224	0.021929241546979637	0.8835032395778889	0.9862113582781643
RPS13	0.02230560269384636	10.66796756808649	0.021891707789100778	0.8835938878596116	0.9862113582781643
C11orf58	-0.026109971759307345	6.790655981338401	0.02131527495820573	0.8851345236016811	0.9862113582781643
RPL35	-0.04147291343362717	10.107070403334072	0.020620328255145665	0.8869998724245796	0.9862113582781643
SELENOT	-0.038449941595603686	5.76914591869844	0.020420247155025755	0.8875513831584927	0.9862113582781643
FOS	-0.039297641378614176	9.760653359626208	0.01999044574382746	0.8887271022654466	0.9862113582781643
EPCAM	0.027549414438330377	6.948135340955558	0.019903714981697646	0.888974922863256	0.9862113582781643
RAB2A	-0.026945551471565386	6.939192018643447	0.01983422563845188	0.8891675863858113	0.9862113582781643
ID2	-0.03703821766644642	7.135915013613417	0.019712172424555786	0.8895054011267944	0.9862113582781643
LAMTOR5	0.02685351042384982	6.35275639754992	0.01966604822564128	0.8896380131117974	0.9862113582781643
MACF1	0.04115013700541255	5.867333302998352	0.01957648104360397	0.8898866836606454	0.9862113582781643
ZBTB20	0.028535141678328633	6.256853142024224	0.019561576911995046	0.8899302946015952	0.9862113582781643
PDIA3	-0.029006065935915596	8.01648286469055	0.01950929035533566	0.8900676165900422	0.9862113582781643
YWHAE	0.022290266839783673	7.223242379284614	0.019485682069747743	0.8901372635233885	0.9862113582781643
TMEM258	0.03049747206239033	7.921845983370535	0.019376658497853375	0.8904395893846422	0.9862113582781643
GTF3C6	0.026092630119914105	5.817623915087423	0.018986553217301416	0.8915463961031158	0.9862113582781643
TAPBP	-0.04130355113339275	5.8920857867077485	0.018765458014259915	0.8921759192925967	0.9862113582781643
PSMB3	-0.03707491408696845	5.88167361126279	0.018763161802697492	0.8921819837501852	0.9862113582781643
FXR1	0.04187255679336589	5.731555284428622	0.018338597716092437	0.8933990222007613	0.9862113582781643
HNRNPAB	-0.04080309637133273	5.90615706160066	0.017891296575025587	0.8947015362907953	0.9862113582781643
SRSF9	-0.030175402636278905	6.292254476581877	0.017823836020862002	0.8949012180107339	0.9862113582781643
RPS25	0.02389261355756797	10.497850484064722	0.01747455979072298	0.8959191575422774	0.9862113582781643
TMEM59	-0.025719901495004516	8.338666057196507	0.017151705496569733	0.8968810617666763	0.9862113582781643
RPL23A	-0.027916831906171755	10.565532558303278	0.017139087807660592	0.8969170665089474	0.9862113582781643
COX14	-0.027602874227485627	6.304803649479225	0.016810727937066554	0.8979137860336982	0.9862113582781643
FXYD3	-0.03262042880298197	9.345601548984888	0.016503754779323594	0.8988348940655324	0.9862113582781643
TIMP1	-0.036022817274447456	7.531832798679615	0.016442637269309147	0.8990251130817023	0.9862113582781643
HP1BP3	0.029884645294703856	6.210087043385418	0.016169022391733998	0.8998690444823185	0.9862113582781643
RPLP2	-0.026369417531900353	10.952597239568252	0.016156703102263352	0.8998978844580332	0.9862113582781643
SLC1A5	-0.02897265479948409	6.267333341194698	0.015545849373378695	0.9018057988506407	0.9874253378719526
MAN1A2	0.02974634600341028	6.186784060075879	0.015246634781468843	0.9027527222525996	0.987585868138039
TOMM5	-0.022815757957607305	6.006506936901778	0.014947822351808004	0.9037042444191368	0.9877064259471489
TOMM7	0.017187107081861285	8.62190058921367	0.01470936099761334	0.9044637449921217	0.9877064259471489
RPS5	-0.01990526387263076	10.063193435365559	0.013813404035457168	0.9074038357485015	0.9883728305782054
SLC25A3	0.02078632223405123	7.47244483008964	0.01367550015242849	0.9078688134653253	0.9883728305782054
BCLAF1	0.024384378222309072	6.490752941190037	0.012932152968339265	0.9104011366677529	0.9883728305782054
RPS3A	-0.016604105325044596	10.780349656763946	0.012832113538273019	0.9107381512928503	0.9883728305782054
UXT	-0.021372896545172205	6.5642731831624985	0.012410158458274182	0.9122197986942413	0.9883728305782054
CLTA	0.02266674412311416	7.012362108793927	0.012276105960448747	0.9126909425431804	0.9883728305782054
RPS21	0.02269313474397988	9.757790389015126	0.012227278765274375	0.9128581950687975	0.9883728305782054
SPATS2L	0.022991762972705224	7.185556337279591	0.01198820811951928	0.9137155608381462	0.9883728305782054
PPP3CA	-0.032815358058437986	5.986321154753329	0.011879505916626705	0.9141091718475813	0.9883728305782054
ELOB	-0.03321372974172809	8.335075528723706	0.011796306446901134	0.9144024367136078	0.9883728305782054
GLUL	-0.018382660305496273	7.772503667007896	0.011702652983105273	0.9147428066675635	0.9883728305782054
GOLGA4	-0.030972675119521443	7.667103425459034	0.011230639247086005	0.9164733714342042	0.9883728305782054
NDUFA5	-0.020462682183998496	5.84041554229837	0.010744715785477617	0.9182969232355522	0.9883728305782054
DDX17	0.02313758613583937	7.399656314635767	0.010705555725845346	0.9184429510500912	0.9883728305782054
MESD	0.021683323490647118	5.945660203550041	0.01056984229582622	0.9189627406813086	0.9883728305782054
BCAP31	-0.02236588344319301	5.982522490573398	0.010037375892156813	0.9210220669096687	0.9883728305782054
BSG	-0.027819099307686206	6.373847343516637	0.009957928422307997	0.921336062455762	0.9883728305782054
HNRNPK	0.018239536798859656	7.12702715698792	0.009867050390676993	0.9216917417559215	0.9883728305782054
NR2F2	-0.03743898290035296	6.042838252252479	0.009669342537094231	0.9224765516473525	0.9883728305782054
SPTSSA	0.025047864363352264	6.157166480809088	0.00965491774668354	0.9225369852708065	0.9883728305782054
CITED2	-0.03163546234001713	6.105987959157517	0.009637290638205193	0.9226080796181793	0.9883728305782054
TRIR	0.015646079086560766	6.805534782585468	0.009615422140262429	0.9226948953209826	0.9883728305782054
PSMB5	0.029312669785509185	5.93683345795752	0.009277025183809722	0.9240635655062255	0.9884633001927582
TXNDC17	-0.017587077790492688	6.183746094096036	0.008930882193188992	0.9254902693875254	0.9884633001927582
EIF4G2	0.018039610607057093	7.21779966131908	0.008333667180766136	0.928013831457935	0.9884633001927582
FAU	-0.012481256591941242	9.566957625015645	0.008218730879596564	0.9285067153620163	0.9884633001927582
EIF3F	0.018281323267927377	6.720479723938084	0.007738569745942477	0.9306265180253065	0.9884633001927582
BACE2	0.024930128441714598	5.723183575584825	0.007312689075527439	0.9325547685143456	0.9884633001927582
COX16	0.019628163678872566	6.16597133849315	0.007296277532041409	0.9326336932605821	0.9884633001927582
MICOS13	-0.024398814151258157	6.277176792578095	0.0072758360270344345	0.9327280929168307	0.9884633001927582
FAM133B	-0.02411373318662388	6.664672633975937	0.00719708539390149	0.9330914229791165	0.9884633001927582
MT-ND3	0.030298354347121057	12.980553752945868	0.007138110210655685	0.9333596963092903	0.9884633001927582
RPS3	-0.013916673477139468	10.432505974924922	0.0070619469046880315	0.9337153545285182	0.9884633001927582
SOCS3	0.026667222589107545	6.350762441093891	0.006960013289763507	0.934200918374192	0.9884633001927582
PIGR	-0.018633699641290094	11.982238568196182	0.006537848364534135	0.9362165591199771	0.9884633001927582
PALLD	-0.022219179007553422	5.863820805067532	0.006182337397329798	0.9379760165459183	0.9884633001927582
HLA-DRA	0.04001841722257989	8.354338570270233	0.006143358640484857	0.9381674748120907	0.9884633001927582
YME1L1	-0.014232719408161433	5.7725870963668715	0.005890892947682269	0.9394500780568221	0.9884633001927582
GSPT1	0.016516734045463846	5.847990797579837	0.0056676443180450455	0.9406088202734221	0.9884633001927582
RPL3	-0.011462250947125819	11.096689266994119	0.00563672935234889	0.9407658995625059	0.9884633001927582
EIF4G1	0.021738851091772038	5.7641015837750995	0.0054579959543284515	0.9417122193610978	0.9884633001927582
COPB2	-0.020571834963508964	5.8540660517862815	0.005379912304239946	0.942131382854889	0.9884633001927582
TECR	-0.02145565328695856	6.2408537938791	0.005344405575601638	0.9423251301919233	0.9884633001927582
RPL23	0.011794758720110975	9.838322665510294	0.005060578836487082	0.9438692239715494	0.9884633001927582
ASH1L	-0.017201558331517968	6.214654283614748	0.004618020747573598	0.9463810386979463	0.9884633001927582
EEF2	-0.012656494152112103	8.927033940706027	0.004579029213028897	0.9466023982239999	0.9884633001927582
PPP1R15A	-0.02034823178653536	6.171937798719762	0.004474313312920299	0.9472205591443691	0.9884633001927582
GABARAP	-0.011480513779238881	8.077616646545644	0.004403805468008854	0.9476331555947135	0.9884633001927582
TPT1-AS1	-0.021684680197890393	6.17197891849696	0.004396370439842272	0.9476802142673459	0.9884633001927582
LAMTOR4	0.012172325324304584	6.787800095915055	0.004321502082597108	0.9481272398082068	0.9884633001927582
NFKBIA	0.023709053318193278	7.197263502214986	0.00413130175527714	0.9492782174418315	0.9884633001927582
SQSTM1	-0.01285874354279004	6.953490241459687	0.00411620020739625	0.949372071721793	0.9884633001927582
HNRNPM	-0.015138312255575954	6.288618847744525	0.004000165591751991	0.9500911233030009	0.9884633001927582
CCDC186	0.013744277154489812	6.3391163869893665	0.003978815318247381	0.9502244308015999	0.9884633001927582
HLA-DMA	-0.024476178360893535	6.847522208301102	0.0038756502347568346	0.9508719444838458	0.9884633001927582
EIF3K	-0.015672709614043982	7.370056548374053	0.0038583171851692883	0.9509803471680969	0.9884633001927582
TMBIM6	0.01046201675610119	8.236295206312223	0.003835337268153298	0.9511248182282062	0.9884633001927582
PRDX3	-0.013421824266657667	5.834964611470997	0.003641845074027877	0.9523747551967878	0.9884633001927582
NDUFC1	0.011826690564703616	6.667346183725755	0.0034839663464638713	0.9534178838999192	0.9884633001927582
S100A13	0.012659537946549138	6.166103060417813	0.003443448396498991	0.9536899112613431	0.9884633001927582
RBMX	-0.015666862181011428	6.1060793881713495	0.0029620998697831333	0.957044794039932	0.9884633001927582
MRPL51	0.009934345276554742	6.587248941909	0.002899493920453452	0.9575002855694645	0.9884633001927582
MT-ND4	0.011999484247893327	12.703319699113186	0.002794797451677404	0.9582700816163714	0.9884633001927582
COX5A	-0.011534124582868177	6.72541041360639	0.0027871559901653394	0.9583306372390092	0.9884633001927582
RNASEK	-0.014523993798130143	7.117019717586266	0.00274448235993412	0.9586495978800795	0.9884633001927582
RPL12	0.008431882719797817	10.94116950416145	0.0027093105027137924	0.9589126588033674	0.9884633001927582
DDX21	-0.013309301754036308	5.863402456713832	0.0026992765533964385	0.9589919807016967	0.9884633001927582
ATP5MC1	0.01136118875388173	6.703993550185641	0.0026163584077386393	0.9596264454059353	0.9884633001927582
RAP1B	-0.009890817770468763	5.7451267340545185	0.002422505050746743	0.961148314025611	0.9889737537687693
ENY2	-0.01101867242360284	6.084887694880824	0.002347021721794347	0.9617596354092266	0.9889737537687693
GNB1	0.01453299094874866	5.644246770159048	0.0022534626987730923	0.9625263195107714	0.9889737537687693
CNBP	0.00963664915101498	6.612655687381243	0.002128546085671055	0.9635812798386506	0.9892340260573168
PDCD4	0.012296883332308483	7.219779061876203	0.002017806600629309	0.9645394747303537	0.9893946066643861
EIF2S2	-0.010318639226166552	6.845835507326309	0.0019198324938869947	0.9654111453109537	0.9894662402937849
NARS	-0.008406269000285963	5.827367841375611	0.0017413268204151294	0.9670562103676468	0.9900680906853551
MTUS1	-0.010803734348208263	5.822864035217505	0.0016840772872921679	0.9676030124526243	0.9900680906853551
LDHB	0.009712895514018698	6.872905654423359	0.0015246944492661465	0.9691733383048715	0.9903596625480284
NDUFA3	0.015015870840349242	6.666186338164981	0.0014580431766559531	0.9698546318311141	0.9903596625480284
SLPI	-0.009264689848966461	15.60426036480497	0.0013374822087839759	0.9711247234352047	0.9903596625480284
RSRC2	0.007264388252793403	6.098124114110671	0.001207201083955541	0.9725691909851247	0.9903596625480284
MT-ND1	0.00781505522935308	12.481755184624769	0.0011412039518092316	0.9733265885088238	0.9903596625480284
AC020656.1	-0.03004173363424824	13.339414268614185	0.0010866092871969072	0.9739721825428103	0.9903596625480284
NDUFS6	0.007039371353796842	6.921040577482341	0.0010270858282664295	0.9746967011789094	0.9903596625480284
EEF1D	0.006050499801923089	9.391984255345987	0.001009488922136654	0.9749125741094712	0.9903596625480284
PCYOX1	-0.010861970313907433	5.935869581169327	0.0009936842977434103	0.9751110129626049	0.9903596625480284
TSTD1	0.00514685223200089	7.321769689745491	0.0009170629134262252	0.9760893369050129	0.9905380277473568
RPL30	-0.003920497777853463	10.574906003745168	0.0007767867729904559	0.977992282163037	0.9916536369672866
SRP72	0.0056770038430952385	5.779572780071599	0.0006057853033769292	0.9805650854699156	0.993446071814348
ARFGAP3	-0.005142565442570303	6.322251886984538	0.00043382368489410357	0.9835538196593991	0.9953784296297531
RPS12	0.002549346128977113	11.68017494440981	0.0003749277953767444	0.9847092616746027	0.9953784296297531
ZNF706	0.0043740853096844385	5.937327010491499	0.0003660705875331009	0.9848922711328432	0.9953784296297531
ZNF106	-0.0035228393468758495	5.7545968361578135	0.00026429129350220674	0.9871626221538313	0.9968565267903665
LPO	0.004623988954398876	7.212432740371815	0.0001554420347169624	0.9901546815260494	0.9982929360727036
SPINT2	-0.002441702852963098	8.028122672266647	0.00015390749322999182	0.9902030419392134	0.9982929360727036
POLR2J	0.0033409616403193886	5.953681365175686	0.00011554956184396717	0.9915117004293315	0.9983908515745585
TRAM1	-0.0026076128509714773	6.7795690054309725	9.663191341813305e-05	0.9922375097207476	0.9983908515745585
HM13	0.0026717706185154814	6.497907106116703	8.482224066360192e-05	0.992727370244719	0.9983908515745585
LMAN2	0.001500444901668922	6.041005842124134	3.854175713817856e-05	0.9950976352350467	0.9990288309627601
TSHZ2	-0.00139300929225	6.372240347386121	3.033690640917272e-05	0.9956506638809135	0.9990288309627601
RPS7	-0.00032362036928048834	9.879176873506527	6.606799317647484e-06	0.9979700879310148	0.9990288309627601
SKP1	-0.0003914012288184023	7.42312381315085	4.941125708390027e-06	0.9982445999209817	0.9990288309627601
HNRNPDL	0.0004783258793683337	6.153205028609715	4.611398003501903e-06	0.9983042724979309	0.9990288309627601
COPB1	-0.0006015996046663717	5.7025451788577	2.680367440671466e-06	0.9987071012730142	0.9990288309627601
EIF1	-0.00022974476745107298	9.676581499592254	1.5122582709010655e-06	0.9990288309627601	0.9990288309627601
