## Supplementary Tables for "A repair-associated bronchial epithelial differentiation trajectory through *KRT14*+ basal and hillock-like cells drives airway inflammation and remodelling in childhood-onset asthma": ST_2M_DGE_Suprabasal.csv (part 1 of 2)

	logFC	logCPM	F	PValue	FDR
ALOX15	1.6278635799529193	7.199585568241401	50.63539097516852	3.4853597065504697e-09	4.4947198775674857e-05
CCL26	2.6505982072924765	4.143448163294719	37.901851046449615	9.719223308898264e-08	0.00062669551895776
NOS2	1.9053911645987731	4.8313486026287995	36.971632687606125	1.48034176221228e-07	0.0006363495788496522
CEP72	1.012278463787938	2.8125601297151177	31.202781942717518	7.195986889701756e-07	0.002319986173239846
CDH26	1.1906473061711367	5.290264186942705	30.64869097050332	1.0609112460707753e-06	0.0024749567104215653
PEG3	-1.5702072505124707	1.9577676318480122	30.09807067214406	1.1514997101837307e-06	0.0024749567104215653
ATP13A5	1.815891581244812	1.8742644567741522	28.428291792423483	1.6004276796661506e-06	0.0029484450509963825
SLC5A8	1.8519595622514737	3.391032080392417	27.735604324958118	2.40068692706175e-06	0.0038699073264235407
FAM83D	1.895622718472917	2.8248470030855235	26.347752075428833	3.669276930766106e-06	0.005257666144351078
ZNF667	-1.4498707515181395	2.449004783668748	25.46406305593756	5.269646040956718e-06	0.006795735534417783
ZNF667-AS1	-1.1665738031016117	4.0685071359715606	24.486707722797952	7.486899268701167e-06	0.00877736845174275
MUC5AC	2.2558559440311208	5.721268670807333	24.14096399094737	9.58886971917973e-06	0.010304838658211817
POSTN	2.0883696005553243	7.061063153906859	22.6707037787897	1.6179546789219322e-05	0.01552145270414527
HES2	0.7947395746373771	2.495317807098226	22.09330179717447	1.704968824236072e-05	0.01552145270414527
HIF3A	-1.123740669085812	2.5727002755401123	21.99878953566343	1.805379889595061e-05	0.01552145270414527
CAPNS2	-1.0036630707864953	4.05632016521172	21.52973457710281	2.2492571064340246e-05	0.01812901227785824
KCNE3	1.5004288558558023	3.358245410741839	21.256554921675125	2.4877404969897134e-05	0.01887170673481138
AL022069.1	-0.874962776658084	1.4266743476599453	19.768494262430494	4.126611042781319e-05	0.02804948062775866
WARS	1.1753903507383638	4.443467573140269	20.03432078382853	4.132600278593475e-05	0.02804948062775866
CD44	0.7286636194243931	7.856905881939485	19.8391990212259	4.5855811115279496e-05	0.028883435476799762
MLPH	1.3509626828925487	2.4629831723924056	19.335136913985302	4.852355621536386e-05	0.028883435476799762
MIR4435-2HG	1.1869628558636667	3.1812860883264737	19.31632962665034	5.121335500219219e-05	0.028883435476799762
PTHLH	1.6073136593337138	3.034646506796163	19.26155601137473	5.151357133734449e-05	0.028883435476799762
HSD17B13	1.2846183714202342	2.631533563498676	18.478627650832067	6.828283522494579e-05	0.03669064346087087
KIAA0513	0.7834601135323158	2.580997765401126	18.08591293339947	8.041277538120666e-05	0.04148012605264165
CHST6	0.8887723075010812	4.1450662712310855	18.08839132770313	8.69776940195782e-05	0.043140936233710785
PLCXD2	1.0358063491704752	2.332341247630031	16.931772046744918	0.00012536964718278882	0.05988025815071276
LOXL4	0.6827388017449745	4.2484722308431	16.877714552711506	0.00013898500358720836	0.06325452564786596
TNC	0.9565318027595748	6.113896091898452	16.839283933437397	0.00014600522660643774	0.06325452564786596
EXTL2	-0.3990768647002821	4.020736770382247	16.69602559702975	0.00014714917566966337	0.06325452564786596
LEPR	-0.8114180529519764	3.8892715603982393	16.464968894133573	0.00015941834269320098	0.06631803056037161
PPP1R14C	0.9585095655980903	2.9822520670345716	16.15648538584647	0.00017703794706424623	0.06915858724356025
PIK3C2G	-1.1772945363506984	2.7611949506345295	16.13958190796189	0.00017727779720868708	0.06915858724356025
HMOX1	1.1829558362260046	2.693105316344392	16.06127745818985	0.00018233498497836914	0.06915858724356025
C1GALT1	-0.44414461655505444	5.332628058089972	15.97996633997406	0.00020301118556018997	0.07480092139954886
CABLES1	-0.7193788870258729	2.6307722259304347	15.539739916599151	0.00022575916316385888	0.08058484725693182
THSD7A	-0.6945302941082533	4.20145299800802	15.581255206059414	0.0002312065251633435	0.08058484725693182
LMO3	-1.0359948697204986	4.555243977125823	15.476125578401398	0.00024086885071183462	0.08174328154683734
EYA1	-0.34163537312614756	5.081691766670176	15.324121627800091	0.0002644946035816948	0.08450785466887814
FBXO31	0.4994526890022988	2.5920722743940052	15.082500298381607	0.00027343730944280256	0.08450785466887814
IGFBP5	-0.7601038702975083	6.069390571518833	15.25405897636428	0.00027446891857345156	0.08450785466887814
CNTN4	-0.8125655629817758	2.2050000097322107	15.053933831370069	0.0002752271941759369	0.08450785466887814
TMEM178A	1.1458879055729052	2.320576479759502	14.507515559986903	0.0003422457932649292	0.10264190116150063
BCL2L15	0.888377282418908	1.6010691185634331	14.31922077976897	0.00036409501858141943	0.10671293999149965
CEACAM5	2.1802377361206333	3.16949551271196	14.345563500775027	0.00037642056276112414	0.1075662653317889
WNT5B	-0.7783001164789283	2.865143040854764	14.212253459735036	0.000395358194296871	0.1075662653317889
GPRC5B	0.45244983800907973	4.556177515954352	14.320375621217595	0.00039827297025122054	0.1075662653317889
HK2	1.0103933423318787	2.3150358979231176	14.138674450707065	0.00040037071463444997	0.1075662653317889
FYB1	1.01357341200649	2.677778248830924	14.0551778522913	0.0004215105211170299	0.11093468735357587
SPDEF	1.018911748107664	3.3030071474655918	14.064087669160637	0.000430646917632231	0.11107245299570503
TNFRSF19	0.8881142302946015	2.4946747351184717	13.660916945654115	0.0004955961327539315	0.12531779858813138
FGF9	-0.8211016309930417	2.8855856083634364	13.616376692835246	0.0005102228060221647	0.12653525589349685
DHX35	1.029729367103151	2.977372555897016	13.585791293807398	0.0005209113387624755	0.12674854008831857
SHC4	0.7939532630605628	2.748945646656695	13.394177556185436	0.0005608651652413404	0.13194240297580048
CALCRL	-0.5988100267514875	3.3769986918485015	13.39693831731775	0.0005689329048584108	0.13194240297580048
B4GALNT3	0.7382850605100073	2.5258671110986146	13.329637656170148	0.0005729508814085629	0.13194240297580048
ALG1L	0.8333996939394521	3.2264788494605647	13.328747175015192	0.0005862853952573242	0.13264449924979743
C21orf91	-0.36928598071727514	4.528245347669277	13.061375035307748	0.0006709444557143166	0.14795594433959955
GCNT3	0.9565032101084687	1.712440279159453	12.884107961108507	0.0006769076237621257	0.14795594433959955
CUL9	0.45965069646898965	3.6967052718607833	12.960433317491393	0.0006947162105228577	0.14931767084837955
AC092306.1	0.720137546953191	2.052099732791139	12.72078008441056	0.0007313230213026003	0.15311746172959664
FAM83F	0.38803814976617984	4.24349651719677	12.827745084872847	0.0007438292273213965	0.15311746172959664
DLGAP1	0.9977222674116593	1.918687151187983	12.660138633050952	0.0007480148952360878	0.15311746172959664
CCDC189	0.787258652482746	1.4156145708110592	12.436704118675973	0.000827223462890333	0.16556573611642225
OXR1	-0.37266836364246564	6.1958063338363685	12.601789066526068	0.0008345047183287412	0.16556573611642225
AC004148.1	-0.8475841716533573	1.9786382474673752	12.403038843957507	0.0008605065371816255	0.1681377621741552
ADAM22	-0.7998752797310247	1.6078539886560335	12.339526592007608	0.0008811104767144632	0.16890536143097973
ZNF112	-0.6979406480197299	2.2294455348892366	12.29157693246076	0.0008906300075454885	0.16890536143097973
ZNF483	-0.5621888348957973	3.3923163808459758	12.317911758616239	0.0009058121517725181	0.16927429371048738
SERPINB7	-1.0884802645638696	3.5401838147370714	12.276351526546716	0.0009188275868280177	0.16927429371048738
AL121761.1	1.105158692388823	1.8180809139883194	12.084673313881217	0.0009608713784362151	0.1712185837695555
ABLIM3	-1.3961833398954957	1.5238923388309231	12.170823489999696	0.0009686393207256756	0.1712185837695555
PELI2	-0.4707888920543099	3.2229726445136664	12.150446837741338	0.0009724427032729141	0.1712185837695555
CREB3L1	0.7138375487113214	4.650915314638122	12.192716472147193	0.00098806450645673	0.1712185837695555
SERPINB11	-0.930836244902412	4.565766259284945	12.130486136979872	0.0009957656469228183	0.1712185837695555
CLDN8	-0.7897891668032653	2.1711089243746184	11.923292715495682	0.0010549717656601675	0.17465781798517513
NFE2L3	0.6913711066623773	4.420683474699791	12.021662588438776	0.0010627256062330252	0.17465781798517513
PLAAT4	0.6834563180293729	7.241634614498789	12.042826950451568	0.0010637373235149574	0.17465781798517513
C12orf54	0.6203438823725667	2.386085687475276	11.833003697281974	0.0010965526029860955	0.17465781798517513
MUC1	0.6070513852788789	6.365843988710796	11.945450088069459	0.0011097492185229013	0.17465781798517513
AL441992.1	0.6962768793409752	2.216124587054153	11.778998876341989	0.0011152747362527852	0.17465781798517513
DLL1	0.7892658584332969	3.7548273477731637	11.858107457731707	0.0011221554795387834	0.17465781798517513
FCGBP	1.0418202849174247	3.086470511028352	11.814477199225234	0.0011260065003605144	0.17465781798517513
RNF43	-0.36836582332704826	5.019563916069334	11.864397742582103	0.0011376594843947512	0.17465781798517513
UCP2	1.041440516198414	4.203374693787409	11.800458474662685	0.0011673890643276851	0.17711352204199796
EPHX4	0.7846262561980298	1.9152279164110708	11.527898945292831	0.0012411655093767533	0.185363038399631
TMPRSS2	0.9082259439074549	2.843381675753869	11.568057952006574	0.001250510572330017	0.185363038399631
TAP1	0.7924938291954454	4.67080804461733	11.558146096584402	0.0013032345935657793	0.19098310589345782
DLG5-AS1	0.6472532476581938	1.5967768755128173	11.35828597026098	0.0013291049691810987	0.19258581665797134
PAPPA	-0.984074922428583	3.613473571241795	11.39564542159753	0.0013556914815514311	0.19313237357476726
NRP2	0.6305535842809206	5.243659933204421	11.464659436606118	0.0013642361563830777	0.19313237357476726
KRT14	1.422314267936316	3.7659625617079775	11.403181037194825	0.0013778053946090717	0.19313237357476726
APOL1	0.5620013047105973	3.954894775619959	11.323731537966507	0.0014235516614827988	0.19642527253370295
ST6GAL1	0.6631853398055858	5.465958653805789	11.358453568092367	0.0014317598959497579	0.19642527253370295
ACOX3	0.5860713803101462	2.3503558165115694	11.1734118753222	0.0014698664881615563	0.19953050769822558
INPP5D	0.7278035102142066	1.8245847754324855	11.07892068118205	0.001513055161169325	0.2025911167365395
CACFD1	0.5787194503342561	2.882629255702932	11.12500111485535	0.0015268436638780395	0.2025911167365395
GOLM1	0.5457196912105355	4.346778173322376	11.168197646168597	0.0015395416749519905	0.2025911167365395
EPPK1	0.7657730712479439	4.513516480630376	11.142045795917438	0.0015568243808893817	0.20279603248433806
ANGPTL4	0.6912449810079581	1.4186489349525395	10.842273814564589	0.0016734225993106974	0.21438045422606436
CCDC66	-0.45708635175514584	4.9927334772031555	10.976041018806	0.0016790032472729917	0.21438045422606436
SLC39A10	-0.3827695029101223	5.3368016154698585	10.92023718889956	0.0017295043885199833	0.21866361367013437
ZNF260	-0.45082584363759953	3.5324519450757723	10.821880908764358	0.0017654943022298978	0.22104674292773557
PROCR	0.8248246001732533	2.700384162073893	10.756304116121978	0.0017879442663716958	0.22170508903009029
ACADL	-0.738295168891377	1.5228854391698128	10.694682659108926	0.0018260461875026011	0.22427325365746234
VPS9D1	0.567841609240498	2.9504156152828838	10.67493958778517	0.0018700831223746658	0.22751501835984614
OAS2	0.482448110698298	2.839145627661823	10.639670887012988	0.001898758802804132	0.22780177397650844
PBX3	-0.5054207125863586	3.574840846044297	10.629247796681398	0.0019207072300410173	0.22780177397650844
ACTN1	0.6237923677959429	5.350425158362662	10.685833463103842	0.0019254337285545457	0.22780177397650844
DOCK6	0.541381625484237	2.838932840306705	10.581153917202519	0.0019476775299970101	0.22833863115310402
FGF18	-0.7305192910194968	1.7075966700924436	10.443611749996975	0.002043116098588777	0.2358953180121753
WDR89	-0.44446590124869506	3.0584811846629067	10.473418935899481	0.0020487186427856417	0.2358953180121753
FHAD1	0.6797145052275838	2.6986341249167856	10.379961451270477	0.0021243511479879028	0.24243922481815924
ZNF493	-0.4495024348007806	4.5642113269317095	10.369976252795782	0.002188534677209147	0.24445088174782106
MST1R	0.4240069416341583	3.6404294739615524	10.352036116856572	0.002191317202416231	0.24445088174782106
BMI1	-0.4114444711616661	5.386600113119732	10.38379367913914	0.0021996262378036627	0.24445088174782106
FXYD6	-1.0559219306769179	3.2847322307172027	10.305194339412605	0.0022178003384378925	0.24445088174782106
TMEM44	0.49455261083190244	3.4833866400839497	10.265804717505738	0.0022761842403497073	0.24875993189449003
ANKMY1	0.4578991531527398	2.400692899254879	10.160611072281828	0.002334111069855672	0.2488102826797341
ARHGAP6	-0.7642258498176141	1.959298380747362	10.111284141013273	0.002399125902547955	0.2488102826797341
IQCD	0.8505300465671471	1.5655062543177662	10.042774949507784	0.0024164234622760347	0.2488102826797341
ZNF14	-0.5898316667395249	2.304634857527782	10.074953546808914	0.002427047619321499	0.2488102826797341
TLE1	0.601569804879914	3.50655359162671	10.119602367403282	0.0024325301480864437	0.2488102826797341
ACOT7	0.46179466202414576	3.741116191801056	10.121436814117526	0.002436277402873536	0.2488102826797341
MYLK	1.3036067382135959	2.2590517506793315	10.05057458022074	0.002442470485070518	0.2488102826797341
ZNF471	-0.5061750017972984	2.789205855645795	10.076936233180657	0.0024427048037378935	0.2488102826797341
ELOVL5	0.5795273743703799	5.047576666637667	10.148059613221006	0.0024502873682014756	0.2488102826797341
NLRC5	0.5919934464307753	2.8275610578469665	9.966739149177892	0.0025746272626898767	0.25781568362667945
GRAMD4	0.7201388115308286	2.191819260363032	9.930880786104554	0.0025789565127048424	0.25781568362667945
ARNTL2	0.8790275078887141	3.210085790913554	9.919720444338097	0.0026427866275858703	0.26190974551013196
ALDH3B1	0.5741487544642169	3.538132079445686	9.90232960321047	0.002683608677012726	0.26190974551013196
SLC44A4	0.5725658600307293	4.949881384712055	9.939804189674005	0.002691920436402018	0.26190974551013196
CTSH	0.43003356593086933	6.745328577118844	9.941518145781544	0.0027011473443585257	0.26190974551013196
CD24	0.6458660637718519	6.6837174793638	9.88210050898547	0.002775135231287461	0.2644996249196759
HK1	0.29807844737816075	5.18724215034929	9.85614526715809	0.002797991095438206	0.2644996249196759
IL6ST	-0.38247527547623567	6.97392093662424	9.860210776898674	0.0028025287496972104	0.2644996249196759
B3GNT7	1.01191671937369	3.9908746268070643	9.82207501897901	0.002811973748258386	0.2644996249196759
ADM	0.9650992164969677	4.953208992687904	9.825996388295332	0.0028326590882393225	0.2644996249196759
AGBL2	0.6645238142676638	1.4838733391741603	9.689251535761336	0.0028705728732204274	0.2644996249196759
S100P	0.8577754718590346	7.261141027135861	9.781740256279326	0.0029044034397097854	0.2644996249196759
TMEM241	-0.48289681960026215	5.210111881146121	9.762763752878962	0.0029054489609408665	0.2644996249196759
LINC01725	-0.4327293411993679	3.626676689508705	9.719596033777638	0.002912449343873602	0.2644996249196759
CCDC8	-0.6762733395789517	2.458827721211112	9.641943026838273	0.0029805731008963935	0.26653925751526514
PCDH17	-0.6594212746733488	4.87211047914039	9.685927144664987	0.0030005369164861294	0.26653925751526514
LINC02595	0.5584419035589168	4.2497362653137625	9.670555572692304	0.0030127628549199217	0.26653925751526514
ZNF626	-0.43860335202834433	4.234857692821339	9.657025319751817	0.003017581544450117	0.26653925751526514
SLC51A	1.0085820760647277	2.071539432728936	9.547018784030925	0.0030685804795248174	0.2681392810847329
VSTM2L	0.6904873053785325	1.8894721437795543	9.535336706974725	0.0030772808313074187	0.2681392810847329
PRIM1	-0.3970023779048803	3.5759830246429694	9.580799871425342	0.0031063902091587165	0.2688591150155088
PIK3R1	-0.4584098911521095	6.910769589035954	9.502721511415242	0.003299593038803822	0.28367701218942726
SPIRE2	0.5902336073578482	2.1900456191015945	9.37765111931013	0.0033356544633641465	0.28487814542744394
ABRAXAS1	-0.44623264315974326	3.817680835138857	9.397792745005276	0.0033865786245506273	0.28732446014608476
DTWD1	-0.3427919947121097	4.912939149771309	9.399363091454072	0.003427172062574827	0.28760303899308093
ITGB3BP	-0.5627044452536921	4.614690868412402	9.380905429402812	0.0034451618247733186	0.28760303899308093
FAM110C	0.7788344666417929	3.4922828138874307	9.330586241339631	0.003482823936638325	0.28760303899308093
G6PC3	0.37059155236300323	3.9521188471273723	9.337944308832443	0.003499253831875267	0.28760303899308093
ETV4	0.7389896190467123	2.0254134446278553	9.264245445122324	0.0035013707445652686	0.28760303899308093
AC092069.1	1.3977413922626083	2.4915026241125697	9.271105055818936	0.0035404677764407076	0.2889738762340466
KIFC3	0.5497898293560994	2.2671148659406284	9.238449786555746	0.003569529020203569	0.2895134983933662
FAM171A1	0.4559530980210729	2.95579582734606	9.25170658826247	0.003596717353603961	0.28989541870047925
MUC15	-0.7031281927911285	5.030449488768116	9.256642418501814	0.0036508733186766127	0.29243268520281734
GALNT11	-0.47248784889587836	3.087908350043621	9.186430470409986	0.0037051828282805756	0.29495085033028584
RAMP1	0.9398475370581456	1.4588230146932746	9.107042784781093	0.003733458380558705	0.2953784004643255
GNE	0.4883467763680576	3.7101202735915573	9.163110392808656	0.003786860418188858	0.29777653629855805
SAMD13	-0.6199458166505255	1.5269181232957176	9.082240114660738	0.0038259749706135715	0.2990289286123189
DUOX1	0.4465195983077847	5.949755238227567	9.153810955645497	0.0038739583576887873	0.2993318980150466
GDA	-0.5407691606371244	3.802104214611374	9.108739690555929	0.0038762738033896386	0.2993318980150466
AC010329.1	-0.8591335961666725	2.1866027095462686	9.045256267081756	0.003935909163779716	0.3019907534500329
EPHA7	-0.798212269430743	1.782504396608429	9.024112772237437	0.003957540115776641	0.3019907534500329
DEPDC4	-0.5883211922474314	1.362776321408686	8.981548997379798	0.00401649257910363	0.3026875110114401
TMEM211	0.6132954881509075	1.599517291078632	8.925806052969024	0.004076713547056906	0.3026875110114401
ZNF660	-0.6791382484922186	2.1497768468804908	8.95404875708407	0.004081327218894234	0.3026875110114401
HRH1	0.7711747046053455	2.8993615204685006	8.970132303380913	0.00409184652650651	0.3026875110114401
FOCAD	0.407354403814832	2.994085353848135	8.950979606140542	0.0041445941267249905	0.3026875110114401
LPCAT4	0.7203668944161492	3.6692621187932555	8.970292423826045	0.004145926889929452	0.3026875110114401
CCDC170	0.8135589013380436	2.898275858309092	8.935322109289062	0.004164203221137752	0.3026875110114401
AC108488.1	-0.6200213728351891	1.4581914633894792	8.910621014827854	0.004174049750701187	0.3026875110114401
DCN	-0.8327642185875103	3.148082056518161	8.93454975600434	0.004177913846156664	0.3026875110114401
AP5B1	0.4261193047875316	3.312625687459262	8.881289807184137	0.004295703195978534	0.3051671610208976
FBN1	-0.7455047931102339	4.065155008685983	8.888213660932271	0.00430456272165629	0.3051671610208976
PPP1R26-AS1	-0.5526324795851474	1.591053997342075	8.84462244491552	0.004304792718347394	0.3051671610208976
ECHDC1	-0.3283587168443965	5.676166215947868	8.921076721957615	0.004306794611182022	0.3051671610208976
SLC25A15	0.4635185198252815	1.9004728487351685	8.796411766146845	0.004361238794122328	0.3056100235315874
SPOCK3	-0.6543375070730657	5.314255444521271	8.883345386109088	0.004363144607949431	0.3056100235315874
SPECC1	0.4591509545301252	3.8015972007672647	8.841597404844162	0.0043982139321128684	0.3056100235315874
PLA2G10	0.6742437501016767	3.2939362261001706	8.81846962408334	0.004434509951855055	0.3056100235315874
CFH	-0.3899158138994314	6.855010243160212	8.856792212213279	0.004447706922609692	0.3056100235315874
GDNF	0.8436631922241542	3.5125405956452833	8.80014709365407	0.004471730136892913	0.3056100235315874
RIOK2	-0.41557463457563876	3.9451301852606933	8.801251729708621	0.004478931021050715	0.3056100235315874
ZNF90	-0.4675008234623468	3.4602876194627004	8.759980065712185	0.004546651291140807	0.3065357779451169
HAS3	0.8774223256638004	5.1236557628511745	8.7987391465673	0.004547704433402113	0.3065357779451169
FLRT3	-0.40412893453567894	6.453111894800654	8.80039679631558	0.0045638081083640225	0.3065357779451169
MFAP4	-0.8764116627240277	1.777182224059269	8.739156253787609	0.004595364663279342	0.307056076153629
GMNN	-0.37553795781578786	5.198582268803862	8.740254999253393	0.004671099309729006	0.30925881177470976
CRABP2	-0.6295036714588179	3.4511657470825283	8.69682001072013	0.004676292516754684	0.30925881177470976
MRAP2	0.9335281641775381	1.497689211924114	8.604188406696185	0.004741822883066703	0.3106583620126287
GDPGP1	0.48863621637855176	2.0912752494220546	8.627354107481171	0.004745634097122198	0.3106583620126287
IFITM1	1.3001608649571594	5.151585218625806	8.664508502617544	0.00485716255759495	0.3163533754684065
TSPAN7	-0.6226194590801827	2.1330489093470715	8.58218314409717	0.004897354070083425	0.3173339375076038
FGFR1	0.49952645151079894	4.905649491887227	8.61221230593076	0.00496967290169688	0.3173339375076038
CFTR	-0.45508006012452973	4.48991476856898	8.583072257868714	0.00499805642329797	0.3173339375076038
ATP2C2	0.44019642257688735	5.736271630439341	8.594557642865297	0.005024919711236277	0.3173339375076038
MPZL3	0.5172895242535479	3.097266964549716	8.54378699559272	0.005030058312315945	0.3173339375076038
TNNT3	-0.6468314232597207	4.910856780404287	8.573303093131186	0.005035418574404188	0.3173339375076038
MAGED1	0.30424562451252696	4.824737224093781	8.576910747201195	0.005044467834139173	0.3173339375076038
ALDH3B2	0.6150229654762491	2.901617183248074	8.514866757448633	0.005086954775691432	0.3184532465403724
PYGB	0.45167584180988635	4.197324460035718	8.52761931446383	0.0051447450047810445	0.3205151284137988
SKIL	-0.4712940627550258	6.501822605120816	8.52712942208436	0.005185640254577205	0.3211658514763232
TMEM45B	0.7477568789703617	1.9737922298188404	8.427619024264327	0.005204998678547732	0.3211658514763232
NADSYN1	0.29362114212307533	3.9052078095575267	8.427478911040621	0.005366749935075732	0.3228140473744796
WIPF2	0.3082413628530897	5.370617867650639	8.446564532534726	0.005381073931544785	0.3228140473744796
GDNF-AS1	0.639523561508339	1.3282415103003724	8.349249162065137	0.005381455255508527	0.3228140473744796
FAM81B	0.9210983827956707	1.8071961649368264	8.35274611589774	0.005390192099286194	0.3228140473744796
CACHD1	-0.4495122698028473	5.482342791232773	8.4342076463952	0.005401099640949941	0.3228140473744796
SPHK1	0.700705846448523	2.0460443977116363	8.348726592718778	0.00541319150029694	0.3228140473744796
ZBED3	-0.568848324996878	2.3591844175003467	8.358157914420508	0.005425019361837004	0.3228140473744796
SECTM1	0.650020143757683	1.5841424840703555	8.326910414282	0.00543196714332057	0.3228140473744796
COG7	0.3900225559453674	3.710504668456026	8.38424668932435	0.005458883752794343	0.32292552695429283
EDIL3	-0.5509367264202089	4.583608801590084	8.376885521648143	0.00550727905873767	0.3240514141388427
ZNF486	-0.623173215935732	2.9139229608978403	8.334807649970926	0.005528172387604327	0.3240514141388427
PRR15	0.41972248344978835	5.448910533581469	8.365915059705468	0.005590069293505053	0.32478097042951265
APOL2	0.5128884659144831	3.052115194774281	8.317343202009987	0.005592603451476899	0.32478097042951265
PC	0.48258683975753436	2.1647837848337197	8.278023308645096	0.005616172177867658	0.32478097042951265
FGFBP1	0.6488500127364526	5.7680633042640235	8.329714842346055	0.005690552227504386	0.3276132210977525
PREP	0.3484368934105574	3.3989117574904126	8.25805640921006	0.005782645871304874	0.3297847592611509
DLG5	0.30770008346152555	5.426560318147911	8.28674814015101	0.0058028245504944875	0.3297847592611509
G2E3	-0.30475504609405113	4.20414582797773	8.260773679559689	0.005804989171237691	0.3297847592611509
TTC9	0.7651824963933502	2.382283568894371	8.200970460746888	0.005851843586285738	0.33052791665219755
PLEKHS1	0.43829135674488817	5.753379852984751	8.233802978161043	0.005955926202793122	0.33052791665219755
NQO1	0.5818800623967317	4.168506291536844	8.207785039573599	0.005975980864582782	0.33052791665219755
AC007906.2	0.6660123598882248	3.8143684386151246	8.189584628347125	0.005995588871792881	0.33052791665219755
LASP1	0.4335815192106219	4.881372249858478	8.209421727297164	0.006009550617060271	0.33052791665219755
GSN	0.6462702442796108	7.705778707721166	8.209162178899275	0.0060296103433229225	0.33052791665219755
KIAA1586	-0.41377484961486255	3.600033177090455	8.163088151759403	0.006046168827905781	0.33052791665219755
PAQR4	0.7268204679284108	1.5819944384737084	8.110004669255165	0.006047219843777369	0.33052791665219755
HDAC9	0.8623776086814385	1.8849997683401163	8.105915752718694	0.006068939640348436	0.33052791665219755
RNF213	0.36055257647212374	6.307847694663096	8.183531092735517	0.0061030436928714935	0.33052791665219755
ARMC1	-0.3078269849728073	4.670731217905754	8.157115890947841	0.006124760890735987	0.33052791665219755
SSX2IP	-0.4149652829338105	4.140343142494802	8.144228800515084	0.006125633691057321	0.33052791665219755
SLITRK6	-0.3915865540714547	6.47278810425813	8.159448040914272	0.006171495279902686	0.3316150130401043
FOXJ1	0.756079929870264	2.2055836326909	8.065549616540196	0.006236623625485557	0.3337240592293018
PLEKHB1	0.6905047199133745	1.5008150685148507	8.020140014636238	0.006313795826629602	0.33522767328288033
KRT23	1.0330197352003492	4.482754210248257	8.101506004086959	0.0063174436287898915	0.33522767328288033
CHKA	-0.3493125050569813	4.146963278199856	8.057557003527833	0.006392208493067093	0.33522767328288033
PASK	0.5404225280685749	1.5101017484454526	7.983214150726901	0.006441862616387876	0.33522767328288033
SSBP2	-0.36315661091563994	6.272641429077483	8.056056306769324	0.006478576117744345	0.33522767328288033
CACNA2D1	-0.4662210477786005	3.4043104547308634	7.998608595233738	0.006534036990515882	0.33522767328288033
FUT3	0.7063044527427598	2.486233334294001	7.971144425689763	0.006555684442013634	0.33522767328288033
PSMB9	0.6899477216202903	6.055751221526387	8.030117306540435	0.006563936285795492	0.33522767328288033
PINX1	-0.355302278856332	3.9070008836197903	7.993003890888146	0.006577287857809557	0.33522767328288033
MIA	0.9961973805301662	1.67438723143324	7.927225234260099	0.006596516104911308	0.33522767328288033
NUP50-DT	0.4635407999579683	2.3518636944067497	7.95048565734451	0.006600844326351409	0.33522767328288033
PCMTD1	-0.30778495148409296	6.321785635145791	8.017252373667986	0.006601665391283026	0.33522767328288033
VSIG10L2	-0.576488942293047	2.726303932821996	7.949265178437172	0.006639551221254949	0.33522767328288033
ZNF208	-1.129263671391523	2.8027793012765696	7.947055748180683	0.006653531293336519	0.33522767328288033
TLNRD1	0.49349139059245023	4.714068405226317	7.990800828202624	0.006654643638369833	0.33522767328288033
PEG10	-0.8113656334068431	4.861759859204372	7.967213300446417	0.006693695270934882	0.33588285686372077
SORL1	0.48590618738727337	5.621228098755743	7.928532316835173	0.006885442390616073	0.3438535777254752
TLR5	-0.3006370787101111	5.368261431004746	7.910098620055403	0.006926994239489195	0.3438535777254752
PLS1	0.5537281573030265	4.888068346674035	7.908264696990471	0.006932531808981355	0.3438535777254752
EDN1	1.1722294010774927	5.991644860311555	7.906254149694927	0.006961547530627771	0.3439697967623591
GAS1	-0.5205287589229463	3.391503491659319	7.852221729281091	0.007007020849643587	0.344895194187037
CLIP2	0.6395872013864796	1.9456090154388712	7.804177321575783	0.007034442909084127	0.3449284249260415
TMEM52	-0.6570257873995199	2.8249144280072054	7.81125702131473	0.007104295469814008	0.3470340696163691
CCDC173	0.8581567094172715	1.7762258782682034	7.761750851504437	0.007199411453761925	0.3499552213742725
HMCN1	-0.5499665435686548	3.618276590953912	7.795067535871358	0.007223098780917125	0.3499552213742725
SOCS3	0.723305393205567	7.6259905588363255	7.818193319351336	0.007263912848304932	0.3499552213742725
TAP2	0.5407644518825804	3.623585059932626	7.775908183451561	0.007297093279234776	0.3499552213742725
DLG2	-0.4933633810546894	2.8227925579331306	7.748500775891548	0.00732165794092312	0.3499552213742725
TTYH3	0.6804010294494512	2.1113493738580362	7.726209613971311	0.007326916080261598	0.3499552213742725
HLA-C	0.6575515497552277	9.148131364863126	7.781379274653819	0.007392070743595485	0.3517643701454147
ARHGAP8	0.483214600307491	3.664023237317043	7.717520956053477	0.007508266215960382	0.3559801511802393
OSGEPL1	-0.4293307221619319	2.9675598138197	7.67937183911796	0.0075858023397253685	0.3559973612266699
ERBB4	-0.49177898750852667	2.7725341028306034	7.668491020740145	0.007609711074373527	0.3559973612266699
CACNB3	0.4852932729671285	1.62934967052499	7.63501716043934	0.007636775017430286	0.3559973612266699
PRKAR2B	-0.6604483582487227	2.5866182637550654	7.654216136581493	0.007640788722947235	0.3559973612266699
C11orf54	-0.35894611263807885	4.701458738419078	7.690612626810695	0.00764665547920189	0.3559973612266699
ICE2	-0.38946407808340033	5.246847398400639	7.685432512189322	0.007714350802163071	0.3578570789377517
ZNF510	-0.5635600394999829	2.336474352085949	7.596178038808812	0.007836720371649238	0.362230630511787
KCNC3	-0.7748838260664205	1.6644589085951296	7.576747419073407	0.007951067193318636	0.3662034375894183
NELL2	0.7147676164213284	1.8264619075261044	7.512896771168623	0.008095856502153194	0.3699977194145455
ABHD2	0.5621337812742089	5.874993338353261	7.5746779639409025	0.008163911037131351	0.3699977194145455
WDR91	0.4812950542876357	2.5913581391677427	7.519747942980621	0.008167242667014614	0.3699977194145455
DNAH10	0.7347834431382686	1.6047936494274864	7.492970733895645	0.008194892027256729	0.3699977194145455
ZNF92	-0.45392668993991225	3.7414534678177156	7.526148684376677	0.008225675684253421	0.3699977194145455
ARMCX2	-0.32682810586184496	3.469750746053303	7.518182831026217	0.00824506767417373	0.3699977194145455
ZBTB41	-0.4758373500665613	4.225973483602099	7.523694616514026	0.008267286280691654	0.3699977194145455
GSTM2	-0.7345207130434678	2.941752293543246	7.500339739019713	0.008281368632675163	0.3699977194145455
CNTN3	-0.4485742422114111	3.2689027553212844	7.502939072990473	0.008291667254249662	0.3699977194145455
SGPL1	0.3183386611730405	4.893563914328065	7.514355579073608	0.008376968305701553	0.37251511472526627
PCSK6	0.5773156354292659	2.4466506385910622	7.445207195315166	0.008455165879122088	0.3747004095434998
CLCA4	-0.6487819059528588	5.1073381573619505	7.4837896091059655	0.00849531386935435	0.37477599496628006
ROBO2	-0.9578059884249569	1.7313479228452846	7.431153007412976	0.008525441797483149	0.37477599496628006
ARMC3	0.9075525606634646	1.826585034868996	7.409542075695823	0.008544055716507935	0.37477599496628006
AP1S3	0.33563038200462114	4.127226584038783	7.406882549360681	0.008758041423240872	0.38256733268066545
TRAK1	0.2956290185903161	5.976891159196823	7.417001290061167	0.008808492074144948	0.38256733268066545
FZD5	0.5201225292104934	4.153779013644467	7.395283380859379	0.008812813534899688	0.38256733268066545
HOOK1	-0.30541954170801344	6.7680038465905445	7.410118786319854	0.008840343140418603	0.38256733268066545
GALNT10	0.5706682989352792	2.3791976185283557	7.336616195420419	0.008907530201309166	0.384171607696034
SIKE1	-0.2688512159896262	4.845825459655063	7.373049520351996	0.008948244759376353	0.384171607696034
LRRC4	0.8629006322819441	4.133408564894943	7.360599345604218	0.008990064704661724	0.384171607696034
CLEC11A	-0.45163670501774544	3.290211147783713	7.333357753314539	0.009002897394038378	0.384171607696034
RELB	0.42630352849380904	3.485239508092675	7.335068875501401	0.009026364541865563	0.384171607696034
APOBEC3C	0.46904754789162584	5.416254677033393	7.307088606376916	0.009281319622612218	0.39372334820133936
CASD1	-0.40330846540164406	4.106313500906483	7.260376071834816	0.009389711380624145	0.3938113006942818
NUP93	-0.3210726155315365	4.6595603643106935	7.260668669778642	0.009435775088802278	0.3938113006942818
C12orf29	-0.35163545798850515	4.448629180481228	7.242332883680991	0.009498193458157327	0.3938113006942818
TSPAN3	0.3333510123167542	5.982097757836441	7.261650702529403	0.009499625457672719	0.3938113006942818
AC145207.5	0.43118998573343414	2.032787172503603	7.192217993804183	0.009525220419887178	0.3938113006942818
CA8	-0.4397359530302903	4.485927834571696	7.229055249945663	0.00956433576411218	0.3938113006942818
SERPINI1	-0.4544120112961139	2.5071847896514026	7.194054541101889	0.009589326960244976	0.3938113006942818
CDH7	-0.5304049280177515	3.5620572881402883	7.20651053500344	0.00958952327010419	0.3938113006942818
ITGA2	-0.32847096195108455	8.213996759134524	7.2334918173728475	0.009632742004970324	0.3938113006942818
TMEM97	-0.38903267310489287	3.0120746695145026	7.188681550455118	0.009655439218974483	0.3938113006942818
PSMG3-AS1	0.44586746759166057	1.9915476030535488	7.159553966153785	0.00967010592578929	0.3938113006942818
MIR99AHG	-0.4218269728931699	6.232198223427804	7.221182978864085	0.009684425361615198	0.3938113006942818
DDAH2	-0.32923207620390516	4.75197430148623	7.206236667965414	0.009698626426487665	0.3938113006942818
ST14	0.5208818303796858	5.5877815997422084	7.215656372341878	0.009710917619477481	0.3938113006942818
FAM114A1	0.33481346742286494	4.884885783416219	7.179178964515934	0.00985338053222007	0.3982739545138398
TPP1	0.31890592301064163	4.3895016546126735	7.168293956358122	0.009882728399847142	0.3982739545138398
SRGAP1	0.447347833315293	4.124544344734778	7.1504888979914805	0.00995686657994341	0.3983745023270133
ZFP28	-0.39918214604263946	2.0069699656664155	7.108075916484368	0.00997132497188085	0.3983745023270133
ZNF184	-0.4559336717451833	2.404328892039687	7.106539862511885	0.009977897352018091	0.3983745023270133
SYDE2	-0.4492156907235439	3.743250334656546	7.115029751449456	0.010049743172747988	0.39902620275535616
CCNE2	-0.6454421417541122	2.847520215720822	7.093967885304343	0.010085642475168749	0.39902620275535616
AL391840.3	-0.54352347745562	3.463444668276225	7.101553257525216	0.010115471564567782	0.39902620275535616
MT1M	0.5137828852744363	3.6769350209686795	7.111448957624493	0.010117987616392793	0.39902620275535616
PLS3	-0.3336410788346524	6.256281364034348	7.108805072505024	0.010231164024154504	0.4000428185108694
RETREG2	0.27703991727085914	5.233460012123126	7.105014399206072	0.010233701844112299	0.4000428185108694
PDE7B	-0.5810624987044529	2.7230369288595693	7.051174523301847	0.010289864778356604	0.4000428185108694
DNAH14	-0.3719563265947647	3.1602092677798272	7.0408864565501466	0.010385304890580918	0.4000428185108694
HLA-F	0.6693618592438053	5.582493828425751	7.075044086557988	0.010399383402465497	0.4000428185108694
LRRC8B	0.48614011886256836	4.727111860847083	7.065776349219032	0.010400680462144983	0.4000428185108694
ZMYM1	-0.4489441555504547	3.6531677066770034	7.0465028751374374	0.010404105516895485	0.4000428185108694
C12orf4	-0.3932274761496863	2.934659319692753	7.034209497935163	0.010406499205549065	0.4000428185108694
CRBN	-0.29231140487313895	5.801076932416389	7.069029981628308	0.010422951847057393	0.4000428185108694
CIITA	0.6629612732606183	2.208599979520121	7.000525224977479	0.01048868191209932	0.4013710443276939
KLHDC7B	0.7866875022628829	1.6467191691147134	6.9634974170585995	0.010610397376757893	0.4038090609265164
CWC25	0.22006153846921384	5.435292057481295	7.031511947020195	0.010615017963251323	0.4038090609265164
HACL1	-0.28700589739241367	3.7416701669100023	6.970258623519363	0.010816628208848536	0.4098667179808103
PDGFD	-0.5112426716423031	1.6754282506688352	6.940112354513306	0.010847524426428303	0.4098667179808103
RSL24D1	-0.3295527231204335	7.005944482877458	6.985390850069762	0.010874682114278089	0.4098667179808103
PARP9	0.41938570881994186	4.439656255326225	6.96600723145411	0.010901386807337	0.4098667179808103
C4orf19	0.588693991263861	2.484267412101377	6.898697227678851	0.011084064627335376	0.41552353905266576
KATNBL1	-0.24148337108617499	5.598457749791225	6.92202974319838	0.011198631981397785	0.41619111308637885
LINC00964	-0.5845901256754583	2.3250299974235378	6.8665165521858835	0.011228935355711104	0.41619111308637885
MDFIC	-0.5403241132756235	4.547678210402103	6.903208808291225	0.011229730259203312	0.41619111308637885
ZNF711	-0.4692753777228592	3.1828960127189356	6.883434363985317	0.011230963659589008	0.41619111308637885
CCDC96	0.5189491521605363	1.40050569704021	6.837518086039827	0.011295606158878648	0.4173872121057279
PTDSS1	0.26567166473141	4.637905517678529	6.891939052453399	0.011332547668040682	0.4175558135058647
TCTN2	0.7341771065309974	1.8176772364114624	6.8343496665813985	0.011378940425486393	0.4180707000771297
PILRB	0.527371030629044	4.742264080908822	6.875209478600576	0.011451967922555404	0.4186360419801262
SRPX2	0.49531647500511206	4.115983215843058	6.86145757361571	0.011459252699983293	0.4186360419801262
SEC14L1	0.3554819598241474	5.0255308340004055	6.861996774001547	0.011522784487409064	0.4190076431858765
SLC35F6	0.38417750517530735	3.222337948334413	6.829869359244227	0.011557481058807918	0.4190076431858765
SLC39A11	0.3353089448366281	3.4833317166478945	6.831447682223917	0.011566898338567931	0.4190076431858765
TNFAIP8	-0.30743068566844545	6.184588430179475	6.837771137147964	0.011685452972371436	0.42114506091368936
KIAA1324	0.2814000890790384	5.888481166672699	6.835053347526107	0.01170415738383502	0.42114506091368936
TMC6	0.40990763975547584	3.974044275386346	6.809034413716605	0.011744068343907808	0.42114506091368936
ZNF334	-0.47554003842766446	3.1955797333284925	6.791650566376737	0.011756530856771726	0.42114506091368936
TBC1D23	-0.27326203969262464	4.274972307101524	6.799489002429927	0.011808285762182428	0.4218272941526443
ZFP36	0.8302397341415826	8.53758666834558	6.797471807467083	0.011926191077706106	0.424862320823475
ZBED5	-0.2745081465157535	4.991979345408561	6.777320846389531	0.011996795094466337	0.42499942684389175
ENKUR	0.8405964649859665	2.73283354480914	6.739999733704971	0.01201135307432018	0.42499942684389175
TPST1	0.5627360651942914	2.9510322331602046	6.745714370728138	0.012028907475032605	0.42499942684389175
ZNF770	-0.26785513878912404	5.451220069494117	6.756010255918455	0.012147176075262485	0.4279649017274972
ZNF708	-0.5784505556447082	4.158618678397627	6.717631661394766	0.01226403330677096	0.4279649017274972
SLC43A2	0.39924068779349137	2.8848870418763033	6.702675804635068	0.01227790250490375	0.4279649017274972
LINC00910	-0.7941771935985816	3.4410966102736342	6.707691599479352	0.012284188332713566	0.4279649017274972
APLF	-0.4365837653881261	1.7193946668464426	6.681617920357116	0.012315621900156804	0.4279649017274972
TBC1D1	0.46480713352917846	2.7057442009206922	6.687164285423731	0.012349033858350586	0.4279649017274972
VRK2	-0.33387240246661853	4.016811550446797	6.69955080093255	0.01237647409651926	0.4279649017274972
CCDC30	0.46712330479541775	3.0890454831462515	6.678165074946557	0.01243753378533026	0.4279649017274972
SUSD6	0.2965644817833372	4.833342252540055	6.7055247316816695	0.012439214677598013	0.4279649017274972
USP43	0.4133250872608903	2.583025364997341	6.668635536645474	0.012444698987888605	0.4279649017274972
H6PD	0.4141050870786254	5.147403187671319	6.688331607350929	0.012564273807573837	0.42871626932500384
SRFBP1	-0.3074434570453209	5.351281759826865	6.678858963988051	0.012611826145398191	0.42871626932500384
LYRM7	-0.2924747437306958	4.794990870145404	6.67278767858176	0.012613522588910929	0.42871626932500384
ARL14	-0.6777479638528058	1.546226308046323	6.640187071935499	0.012648380839737695	0.42871626932500384
PYGO1	-0.5550751681956377	1.8247929370704723	6.631763941241492	0.012665947397597637	0.42871626932500384
TAF1B	-0.3155949454723231	4.581023729543346	6.654255549955413	0.01271268021179624	0.42871626932500384
THUMPD1	-0.2734420531113891	5.896626899450082	6.6664946298642525	0.012713991501123512	0.42871626932500384
SYT12	0.5856154181596521	1.5782867641049836	6.59408768994963	0.012748861203265483	0.42871626932500384
PTPRC	0.9175830539915545	2.1590393377882764	6.6079669684188485	0.012765744992307806	0.42871626932500384
APOL6	0.41850347561902146	4.260575651301344	6.628866390209122	0.012878405803791813	0.42940930030267366
CSRNP3	-0.4066184247457379	2.998145867204777	6.6058577489058825	0.012885329966327344	0.42940930030267366
SP110	0.3510107488210867	4.76231344046988	6.633189054789342	0.012886274753189727	0.42940930030267366
COBL	0.4537132194162251	3.036186013145223	6.590421306582366	0.012985856950757584	0.43161240009528307
ZNF682	-0.36273704968220083	2.536556659766777	6.562611216269447	0.013107004202558429	0.43278010296014247
CEP78	-0.32269975839360576	4.737894180585402	6.594047957264596	0.013112616780103163	0.43278010296014247
DTHD1	0.8093894901734726	1.9310367826956987	6.548963162961844	0.013121667203583723	0.43278010296014247
GLIS3	-0.37818547032989186	5.224368998977437	6.561656742410626	0.013352247655368809	0.4392616983766229
HSH2D	0.48639352362296057	2.0156042625062067	6.494428085800338	0.013481873881045353	0.44186888603524
TFF3	0.8740020001951431	6.911525422077914	6.544502951854429	0.013519921927310222	0.44186888603524
KIAA0319L	0.30077332998787165	5.73820464801685	6.5413597444742955	0.01353429047642058	0.44186888603524
SLC37A1	0.4829448994108978	2.435482708242169	6.486430377211764	0.013612326352439573	0.44219113852744846
PIM2	0.540274973323054	3.4458063776981334	6.5010364318416105	0.013624906351888512	0.44219113852744846
IFI27	0.8587260597023497	7.643667582227993	6.525430372945501	0.013647028003561141	0.44219113852744846
TPM1	0.3798181046688027	7.10172691922709	6.51799691229547	0.01369917697075675	0.44276838650345623
AC010503.4	0.5014413664134247	2.435266172675523	6.450632999472831	0.013860767107573427	0.4444789356554914
TNFRSF10A	0.32463256710089217	3.894193510730034	6.469495793776074	0.013897153216580159	0.4444789356554914
GNG7	-0.42044067429080234	2.084766758952791	6.429207154403586	0.013968444436435298	0.4444789356554914
TREM2	0.810494947856347	2.3156360493680905	6.426174992412815	0.014001183783265893	0.4444789356554914
KRT16	0.823116528938852	3.8978801089696926	6.453829373157993	0.014037954363554126	0.4444789356554914
SPG21	0.3980229453613567	4.986424956453596	6.4628109024622455	0.014040506539400028	0.4444789356554914
VPS26A	-0.34974869239098627	5.707596572455646	6.442001239441441	0.014206745560161866	0.4444789356554914
WDR66	0.5598567864311862	3.1566002182366435	6.410623585054235	0.014234245800352022	0.4444789356554914
KLF6	0.6081540178948114	9.164301353231876	6.433978722711385	0.014281893731002132	0.4444789356554914
ZDHHC7	0.3245987241168406	4.2841612950159185	6.421083191798527	0.014282760995485073	0.4444789356554914
CORO1C	0.4558968483611995	5.211342336873464	6.4279631743461945	0.01430370617104285	0.4444789356554914
CTNNBIP1	0.3453124017881886	5.11542563988913	6.425155903036371	0.014317446281312636	0.4444789356554914
SLC9A3-AS1	0.504791204065034	4.967315015528897	6.42468022657788	0.014319819103569997	0.4444789356554914
PRKD2	0.37261768890084196	3.7661133519141803	6.408223964535273	0.014325428223031138	0.4444789356554914
ESCO1	-0.31604187789630594	5.608824800430337	6.411809367846683	0.014418632981198798	0.4444789356554914
MYH9	0.3543097341111416	6.638891794455817	6.411476933557274	0.014445795202747375	0.4444789356554914
FAM184B	-0.9238198067796498	2.2347417028780967	6.373963230966031	0.014513766564495933	0.4444789356554914
PER3	-0.34295781209971643	6.12976044270696	6.396988118281093	0.014542281550148034	0.4444789356554914
HUNK	0.4910316691777632	2.705921327071098	6.360252723724966	0.014555371736825027	0.4444789356554914
RBM43	-0.39846287557440907	3.815989990583525	6.370256518938887	0.014578847376363047	0.4444789356554914
AC026124.1	0.8318246082931211	2.0933681281906065	6.33746085915014	0.014663451878098352	0.4444789356554914
CHPF2	0.4429072845625741	2.9319426886306226	6.347252124320562	0.014678976642713726	0.4444789356554914
AL499602.1	0.5463336651976607	1.7702399074961896	6.319076739031297	0.014683125298390717	0.4444789356554914
NAF1	-0.34888982004753216	3.4058828020939416	6.349406300019334	0.014689060957588755	0.4444789356554914
GPM6B	-0.4083414289535006	3.7452133710525803	6.352667833593453	0.01469316965496515	0.4444789356554914
TUSC3	-0.23469028336825704	5.676436500659552	6.373177305053357	0.014702673713136681	0.4444789356554914
NPAT	-0.3334821740091346	4.444176733035694	6.361626880542311	0.014704119127224594	0.4444789356554914
LTN1	-0.30781252744870424	5.2939485515476985	6.368892196382462	0.014717160788220753	0.4444789356554914
PAFAH2	0.30380639716371177	2.755132376258219	6.333545517350353	0.014753452683313493	0.44453393879441777
HPCAL1	0.48509091738725574	2.7645798998771	6.318264016013301	0.014868680746442393	0.4455794949603724
SMAP1	0.2848556240019966	5.845686579869	6.350726251442329	0.014882940005927759	0.4455794949603724
DOP1B	0.38616517543180584	2.701687313768548	6.309489345337343	0.014927486186773597	0.4455794949603724
ORC3	-0.3870887806297207	4.115003426659435	6.324066549402988	0.014943269985842167	0.4455794949603724
FAM110A	0.4140946039377148	3.6596432231940694	6.316343018009639	0.014992554875630362	0.4455794949603724
TMEM79	0.37700643194322486	2.8834317201807154	6.3023835633637	0.015017500113290531	0.4455794949603724
EFTUD2	0.3095410419356922	3.9623812205170434	6.310762079883439	0.015057602865076973	0.4455794949603724
HLA-A	0.5307932553186248	9.751675344725962	6.325467916387852	0.015077542636876615	0.4455794949603724
ZBTB10	-0.3424502264730889	4.519321424901723	6.309774126800349	0.015099119052239667	0.4455794949603724
SLC17A5	0.38396169360333304	3.0705265604462975	6.281127821145715	0.015196644228908937	0.4456971693678846
ANKRD29	-0.3836580943272509	4.441084944616448	6.290535621391947	0.015225391970878747	0.4456971693678846
EFNB3	0.5808544293784392	1.7960523789864131	6.243187112986089	0.015318198722263721	0.4456971693678846
RUNX2	0.29905417380767957	3.3058888494702194	6.263578805895793	0.015337794045570124	0.4456971693678846
SERPINE1	0.6672624729278872	2.5215973288995674	6.2480126664470665	0.01536134999728927	0.4456971693678846
RANBP6	-0.47747798606332975	3.6956421583674572	6.259345624457568	0.015412119933910033	0.4456971693678846
ZNF443	-0.4143429012055701	1.5961145374149395	6.223974696644692	0.015428162765692121	0.4456971693678846
ACVR2A	-0.3147440248364864	4.619336110064938	6.266113152945168	0.01543442865920118	0.4456971693678846
GPX2	0.4257139665171052	5.870443612293074	6.277088487454477	0.015444210408273006	0.4456971693678846
HCP5	0.41208811200516066	4.349154214575289	6.266389201278899	0.015448715470490417	0.4456971693678846
HEATR6	-0.327056835081158	3.552520548816651	6.240643479784011	0.01554737617158237	0.4475423283676925
AC092944.1	-0.4308378923402398	2.908390063625747	6.226509463213676	0.015583253826402972	0.44757603863094153
PRRG3	-0.8616852685704743	1.3689861068491342	6.201925644408811	0.01565246490489816	0.4478853029634745
CYSLTR1	-0.4397893084967964	3.640721743115423	6.22378444212074	0.0156790588654232	0.4478853029634745
DMXL1	-0.301353191524989	4.513845365683018	6.224344611482571	0.01576076554020453	0.4478853029634745
PIK3CD	0.45893076215067163	1.9646546913528866	6.18475402643581	0.015798148642899208	0.4478853029634745
CASP7	0.32940492392973675	4.154621463174041	6.217122470012093	0.01579922856862356	0.4478853029634745
KDM1B	-0.39087339707012597	3.2074345021991877	6.1945516232167925	0.015880101462229707	0.4478853029634745
ZNF525	-0.44785286150543285	2.845012925010802	6.18766254855534	0.015883132572875408	0.4478853029634745
CCDC39	0.7987405837650198	1.8227168197858021	6.16917677336046	0.015888422792090667	0.4478853029634745
ICAM1	0.5705513124594929	3.16853234496602	6.191225143113836	0.015906596522741262	0.4478853029634745
SIAE	0.32924502412145373	3.0608792877053546	6.181971243090946	0.015968797251939736	0.44800076612395295
MFN2	0.28990368091642915	4.385883968659316	6.199335301500419	0.01598017621099708	0.44800076612395295
RAPGEF5	-0.46559563940401244	4.162187293968637	6.168037308497317	0.016167839870069638	0.4522786615280218
TCN2	0.3880064998715951	4.478427497676876	6.17173545524113	0.01623002016100263	0.4525926664365797
LGALS7B	0.8351720504993524	6.337976934560712	6.17660866278163	0.01624925593673514	0.4525926664365797
TRIM7	0.40653005556195027	5.469455215287284	6.169044821432028	0.016295243317698053	0.45289538324360795
MAP3K9	0.36316629413936147	2.783592021067257	6.117476446170141	0.016462555109530187	0.4559466512744198
AC124283.1	-0.6833562686152352	2.244145156406225	6.102426041219815	0.016490028207483933	0.4559466512744198
DOK1	0.6250649224269078	1.7318201056095854	6.08789515895711	0.016511095389667652	0.4559466512744198
LRRC17	0.4757959520773845	2.1639566074409595	6.089686143793467	0.016586562469779485	0.4570519436117014
RFX2	0.5241561647149933	3.1087572129238694	6.101161509840708	0.016643240481725313	0.45745225956174956
MSANTD4	-0.3138998140285465	4.02101657396786	6.103919976744718	0.016698587572177948	0.45745225956174956
PDS5B	-0.30378715135377427	5.073125772600078	6.102667358934828	0.01680441185620146	0.45745225956174956
SPIN1	-0.3328756441619533	4.929014649248078	6.100868423287472	0.016804632437721848	0.45745225956174956
ABCG1	0.32723269077150224	4.49436763700013	6.098650350730895	0.016817186422411295	0.45745225956174956
ATXN2L	0.4337045058697542	4.4269330617332265	6.086376587409272	0.016894420074935957	0.45745225956174956
CACNA1D	0.35621395779114123	3.2233474441963526	6.071193329422521	0.01691639459653506	0.45745225956174956
CPNE2	0.36881050823272377	4.249579571978793	6.083749255813734	0.01691710706181338	0.45745225956174956
BMP1	0.3618716444359009	2.9552465591624855	6.067089717476911	0.016931964796315035	0.45745225956174956
COPS2	-0.3521438641010903	5.761158810438077	6.089516104511478	0.01695581421142341	0.45745225956174956
CYB561	0.2728926736324672	4.9344553960790485	6.082191913715182	0.017001079799497783	0.4577159187772932
LAMB3	0.38625496197137843	6.862540464945815	6.074921702600251	0.017103902025937246	0.45819377318616544
COPG1	0.38011828642716033	3.907907031446362	6.051011740775462	0.017159639966193484	0.45819377318616544
DGKQ	0.4206147751285827	2.1356726945351845	6.02003983835546	0.017185984753893494	0.45819377318616544
DKK1	0.8780278231706408	2.2527365295683075	6.012931362589904	0.017257532605703854	0.45819377318616544
CDH2	-0.6986428203889337	2.695092357720122	6.006709413774944	0.017406899578239092	0.45819377318616544
MCAM	0.4955158618960904	3.6074984648145736	6.021089944641021	0.017410973903059887	0.45819377318616544
PLAG1	-0.33700436911413745	4.715932027973884	6.02609193556888	0.017434879638723918	0.45819377318616544
TTC27	-0.30073260417411896	3.084310807178329	6.006111752689168	0.017450335156228264	0.45819377318616544
PHLDA1	0.694838191963862	5.756780987962672	6.031599764048266	0.01746439964778552	0.45819377318616544
FLCN	0.3386047506658458	3.8979754793979264	6.01556910621892	0.017470249486811383	0.45819377318616544
TTLL4	0.36104578832606854	2.1010502925309082	5.9870295379727505	0.01747217547364718	0.45819377318616544
SCNN1G	-0.40265472465010166	2.791972972336739	5.994150153366016	0.017516857514963808	0.45819377318616544
SCNN1A	0.3677569465017683	6.651453422856096	6.026757832464805	0.017524940128953455	0.45819377318616544
LHPP	0.29362326516147724	4.193389479652102	6.0142328250764825	0.017533906516514423	0.45819377318616544
FAAH2	0.34795787546184315	3.3103405248996456	5.998279812036119	0.017555476278025752	0.45819377318616544
ZFP82	-0.38942602500555856	2.558232241531546	5.977190323409268	0.017636612684920186	0.45819377318616544
ALDH4A1	0.3541295505088936	3.708045066083033	5.995836897372464	0.01763836117585261	0.45819377318616544
DDX58	0.35715491426683954	3.630065423064564	5.989620953020311	0.017658367344410997	0.45819377318616544
CYP2J2	-0.30788173759103876	5.360324590784779	5.990507808392086	0.017795249662379574	0.46027038266981024
AC145124.1	-0.3956026841044833	3.064717166401017	5.963692796008152	0.01783984070907269	0.46027038266981024
FAIM2	0.535495132829459	1.9242482773100176	5.933359794046669	0.01791274923295382	0.46027038266981024
PLAU	0.5859742782610098	3.4784129958985526	5.953345458614312	0.017961293770414364	0.46027038266981024
RIPOR3	-0.46815379448605793	2.9377084906905746	5.945570328354573	0.017978183745118545	0.46027038266981024
RPN1	0.34218445100059847	5.331585173632922	5.969810586776097	0.01801393548921389	0.46027038266981024
SLC7A1	0.4367755376341248	4.792138137226213	5.960832267431143	0.018059134901182643	0.46027038266981024
NEDD1	-0.4311923974468087	3.3542468956370417	5.930518499543392	0.01816835959294121	0.46027038266981024
EFHB	0.6890190257921861	1.819187082763332	5.90459950055019	0.018172336289614364	0.46027038266981024
LPAR3	-0.3066776409984819	3.6971802149009005	5.930880299947702	0.018196892206815786	0.46027038266981024
PRR5L	0.32746093411603355	3.7605985083219764	5.925954519638707	0.01826741065951239	0.46027038266981024
PIGT	0.3292521601789473	5.036395738783554	5.93741162428169	0.018300266655670108	0.46027038266981024
PRAG1	0.5052418270191905	2.9469261135067337	5.910587197014366	0.018310096164918264	0.46027038266981024
PHLDB2	0.5050886572693243	4.035016122465587	5.920545652428234	0.01833569044958936	0.46027038266981024
FMOD	-0.5163682011048202	2.0147788937634328	5.89000241141926	0.01834233527009941	0.46027038266981024
OBI1	-0.3096265190343337	3.926324013703371	5.915986895428765	0.018363957166447682	0.46027038266981024
TMEM125	0.48978201830172696	3.535004081100531	5.914557384842794	0.01836630839223935	0.46027038266981024
AQP4-AS1	-0.4358448198483849	4.525117880283818	5.9161426244727595	0.018408152211942967	0.46027038266981024
RGS1	0.9049346510496837	1.8716176759569305	5.884974812235955	0.01842044658263055	0.46027038266981024
AKR1C2	-0.6008241660057042	5.965264627371999	5.922467860504875	0.018461455197582535	0.46027038266981024
TNFAIP8L1	0.5816483778404676	2.5036233779153623	5.884496298910254	0.018487907740614276	0.46027038266981024
F2RL1	0.7089472327243228	3.2141934608492617	5.886098275548704	0.01858506357298201	0.4611750082112177
WFS1	0.45334660678312466	1.6741169710199537	5.840261620725961	0.018750646443389633	0.4611750082112177
FIBIN	-0.532986774858702	2.8701329796314208	5.861842746770191	0.018756304005893846	0.4611750082112177
AC022137.4	-0.5942849784943526	2.5507845657942267	5.852572884706618	0.018794280285446358	0.4611750082112177
IRS1	0.49431486963423477	3.2206516905390994	5.861270322259834	0.018813646347035636	0.4611750082112177
UBA5	-0.30981247089045977	4.37469124033316	5.871176235256409	0.01882709056080432	0.4611750082112177
POLK	-0.3127713283778372	5.062328654458057	5.873050184261309	0.01888136481797467	0.4611750082112177
CYS1	-0.7132873391809745	2.179525425289972	5.841463203802394	0.01889291132791225	0.4611750082112177
ZNF292	-0.2927167199195177	6.786153771283816	5.87786998103299	0.01889704553839198	0.4611750082112177
TIGD1	-0.4705312830763828	1.7452665056457708	5.833180459079415	0.018913365464996917	0.4611750082112177
SLC27A2	0.4585665384950746	4.861274722245065	5.865622617075268	0.018971750629216914	0.4611750082112177
KIF20B	-0.3684006070652002	3.9905208808848096	5.848945434008612	0.018992860459006985	0.4611750082112177
TSPYL5	-0.4615860836288331	2.4389588690064765	5.829311636888417	0.019007127111722838	0.4611750082112177
PIGR	1.0409194904668095	7.159243779475555	5.86479265641297	0.019024899532286584	0.4611750082112177
FAM3D	-0.3900816047502554	7.14518055144721	5.860767070545436	0.01906309810940889	0.46123398352521017
TNFRSF21	0.42624614540300565	5.510883271062857	5.836256760384561	0.01928993754316474	0.4651344137792707
CA12	0.8614899544642265	2.8501680394031266	5.8085307758909	0.01929644163864065	0.4651344137792707
GPBP1	-0.38897521725182116	7.284466791448497	5.830439736439225	0.01935944628445008	0.4657824986646796
AC010136.1	0.6918098583625888	1.8327528941594946	5.779587516550328	0.019406029924166172	0.4660338210466424
USP33	-0.281888526026826	5.255748544640458	5.815435205420605	0.019465540313849512	0.46659406670521064
ZNF774	-0.40638994102946174	1.8413176942900997	5.770945534722624	0.01953122901282808	0.4671309729829837
LPCAT2	-0.33068768719543595	4.577972986900589	5.798624405314482	0.019560385034957443	0.4671309729829837
SMAD5	-0.2791693997317645	6.142475070057994	5.804817173843634	0.01960454906943499	0.4673202676514485
MAP3K19	0.724548832856045	1.6234773365758257	5.751077077628087	0.019663089928997894	0.467850936760806
LRRC59	0.3313569759094881	4.322277316848247	5.77747785508976	0.019788692658283254	0.4699600121350368
OAS1	0.46591082765946706	3.739734985071305	5.768251923794346	0.0198246158965152	0.4699600121350368
COTL1	0.4564094108450693	3.2459144993329447	5.751686936863692	0.01988417230294549	0.47040277924139856
VSIG2	0.47728954909584465	4.9529086842503665	5.768888477072308	0.019938094952334232	0.47040277924139856
SLC31A1	0.33343445367813873	5.623134446343036	5.767163744512312	0.019982170689061822	0.47040277924139856
MANEA	-0.33336194058892843	4.072541359492242	5.745097579432955	0.02004854521571312	0.47040277924139856
ARF3	0.25613415592932187	5.226321763485002	5.750946588033154	0.02012978269081569	0.47040277924139856
NIPSNAP2	-0.29432806248368515	6.336749679711605	5.749017959996322	0.020171752141426004	0.47040277924139856
TMEM231	0.4847834088104162	2.575737449924548	5.709935673347586	0.02023976169360804	0.47040277924139856
DNAJB4	-0.47662436295768484	4.150972354086948	5.722018772173236	0.020271973018101366	0.47040277924139856
DEF8	0.3296801820287188	3.7147334454013827	5.721108753229766	0.020279892661623018	0.47040277924139856
KIF1C	0.3035273193096429	4.944448698235026	5.727294472147698	0.020352281028924064	0.47040277924139856
CFAP45	0.7074849563517844	1.875143660116903	5.686250118662193	0.02035846246637809	0.47040277924139856
AZGP1	0.8327592692678499	1.7606249842237447	5.695049916227708	0.020363515286587874	0.47040277924139856
ACSL4	-0.3646455932734133	5.047694051783513	5.717480216142546	0.020435778059313042	0.47040277924139856
RETREG3	0.2855988945980123	4.416296270987245	5.710761551240851	0.020480627335378164	0.47040277924139856
ANGPT2	-0.46607716125286636	2.650131170654554	5.686546912398047	0.020494648925497322	0.47040277924139856
ZNF280D	-0.3614425713703385	5.139183815389803	5.712328181407073	0.020507013436874437	0.47040277924139856
FUT2	0.4394718821382637	4.438756760210594	5.704980147818042	0.020557957641879537	0.47040277924139856
ZNF300	-0.4236024705774055	2.1043390912703512	5.667970998792204	0.020588533866655528	0.47040277924139856
RSPH9	0.8303288703045231	2.217936435687231	5.664816530090762	0.020636159806807785	0.47040277924139856
PAM	0.33664171162713563	4.295089249380509	5.6927260392646195	0.020653919723315817	0.47040277924139856
NAAA	0.31763735409302235	3.699047088543038	5.681396148982347	0.020708556545138052	0.47040277924139856
BBOX1	-0.5114274138565654	3.907241164228349	5.666391473832357	0.020845666071951367	0.47040277924139856
INF2	0.4236350584917483	2.304020861795124	5.647713965856894	0.020849561416695264	0.47040277924139856
ZNF594	-0.4246450334963251	2.7309727269751356	5.652790653678287	0.02086580336881017	0.47040277924139856
ZNF429	-0.3541309819452296	4.785154170688592	5.674046740881351	0.020876096636364205	0.47040277924139856
SIK1B	0.9057782200696137	2.569576270127706	5.645254328938958	0.02092663129210522	0.47040277924139856
HECTD2	-0.3973708816276814	3.1635243579840964	5.6514791459590255	0.020941573920777615	0.47040277924139856
NUAK2	0.3880796881733161	2.716822796591427	5.647308363476514	0.020943490345998027	0.47040277924139856
FAM124A	-0.5963539075647636	1.8930829293817546	5.628181754704328	0.021005807318006112	0.47040277924139856
SIDT1	0.4395014506664279	2.253296186171048	5.630574845415198	0.021025139944673865	0.47040277924139856
AC020659.1	-0.5291251547478614	2.023666640101233	5.6317954861744886	0.021029915197215594	0.47040277924139856
GLTP	0.21028972890896003	7.073441228009974	5.6670983204963425	0.021042455968596066	0.47040277924139856
MBNL1	-0.26044731959968426	6.403839051276904	5.665554267874217	0.021052697696286753	0.47040277924139856
APBB3	0.3784347847619831	2.476328775453275	5.629076480647349	0.02108846520943527	0.47040277924139856
SLC38A5	0.45863930067789144	3.539247051561823	5.640245592753893	0.021135509372522242	0.47040277924139856
MIB1	-0.3122341213838273	5.60626770182168	5.649410607210916	0.021205530260089554	0.47040277924139856
DNAH2	0.6180437563928574	1.5359440593305882	5.6048912999827465	0.021253296678656046	0.47040277924139856
CLN8	0.3509081747762781	4.641286171859018	5.6302368712875515	0.021379483147187916	0.47040277924139856
TIGD7	-0.4842717484680967	1.7319802518240102	5.59451489979794	0.021382705113182694	0.47040277924139856
DNAJC15	0.3241127347031171	5.985458255270027	5.634712020183729	0.021385614028450545	0.47040277924139856
DNALI1	0.5687606098394221	2.7406540532416543	5.603749224311664	0.02141849638353122	0.47040277924139856
AC005632.3	0.437387483549762	1.5704592024579322	5.583314596539349	0.021432091468484307	0.47040277924139856
MRTFB	-0.31550714641706307	6.867568363171335	5.62674414552233	0.021481113506995064	0.47040277924139856
PDIA5	0.3854995054998358	2.199078950830985	5.586013795006496	0.02150755911517282	0.47040277924139856
MRTFA	0.26986477656025293	3.1780058242463025	5.602003647438514	0.021509763067283215	0.47040277924139856
PIP4K2C	0.29451131041393297	3.1535712529567057	5.599841017033192	0.02152482412304412	0.47040277924139856
B3GALNT2	0.45143799123426265	5.362390526016468	5.617425005815747	0.021557695605743374	0.47040277924139856
ZNF43	-0.40666089542894995	4.353700232467648	5.600289562900811	0.021634681442988878	0.4707688366622234
STAT1	0.43380762351020036	5.538231850434035	5.610212978901501	0.021647481400488406	0.4707688366622234
CKB	-0.32427400724577055	6.81827297365187	5.600879351309195	0.021766877688823457	0.471520934153289
HS3ST1	0.48276186777464414	5.831861818704061	5.598289387215721	0.02179158539764126	0.471520934153289
SIX4	-0.39100346889168797	5.183867734842245	5.5939463633199225	0.021791755331526073	0.471520934153289
VWDE	-0.39783372603538075	2.993827948330158	5.554462130105978	0.021992456197370582	0.47506652449127473
AASDHPPT	-0.29539297871972264	5.396253901583337	5.572419104685599	0.022041147638821392	0.47518946923628647
FAM102B	-0.4774907877821461	3.850897205234626	5.546789328725986	0.022183639254896432	0.47518946923628647
FUT6	0.5787623545835446	2.0264394655508906	5.52018636506364	0.022208149205163105	0.47518946923628647
LINC02057	0.584476797323017	4.305223270399009	5.551111058630393	0.0222243197634043	0.47518946923628647
DZIP1	0.5150893705890194	1.8556309631315393	5.515337934427802	0.022233898972757307	0.47518946923628647
ARHGAP5	-0.25450710000403987	6.907285889772136	5.558619315408853	0.022245185065819163	0.47518946923628647
NEDD9	0.5390350916515497	6.00466695060495	5.551918000942638	0.022315903571805417	0.47518946923628647
SLC2A8	0.30477229944266604	3.4558969710257825	5.5314483963115455	0.022328806152640483	0.47518946923628647
ZNF658	-0.42020280526926457	3.020057002902445	5.523853240105117	0.022347686656986002	0.47518946923628647
LIMK2	0.2662675082401449	5.6732439286238066	5.544515271075988	0.02239410317194009	0.47518946923628647
AMMECR1	0.34583405238467985	3.3895730103916155	5.520837553241541	0.022452711277163563	0.47518946923628647
CFAP53	0.5975777930321954	2.9687302909144098	5.514355887435027	0.022454975456239368	0.47518946923628647
ANO9	0.39727313366677963	3.1806517506951675	5.515069252632676	0.022505540064708344	0.47518946923628647
EPB41L4B	0.4252669407110768	2.590277938834883	5.502526389237418	0.022546673225071746	0.47518946923628647
CCDC190	0.6961558228894508	1.520229506377889	5.486830211344936	0.022550865010282826	0.47518946923628647
TMEM189	0.29440020929006444	5.000219746136412	5.517500207617834	0.022681363023902848	0.47552667139159693
OAS3	0.3343799909415074	2.949053052234372	5.494779351295585	0.022702133481330922	0.47552667139159693
BCL2	-0.3535576491046719	4.873106247120011	5.507768226614195	0.02273435033474632	0.47552667139159693
SLC35C2	0.263642539300197	4.701204884739485	5.507010420075811	0.0227731817705819	0.47552667139159693
ZMYND15	0.5372209798185766	2.078897818137912	5.473177294734704	0.022775306304586674	0.47552667139159693
NPLOC4	0.32869956959322966	4.392600848794307	5.50328752527584	0.02278811126861096	0.47552667139159693
EPM2AIP1	-0.258841812637201	4.817127652235269	5.490141180872124	0.022954653662548438	0.47649366265174076
FAM47E	0.5586740299943183	1.4903961097442995	5.4515792521141195	0.02295661380827072	0.47649366265174076
RRP12	0.34687324109352824	2.830233461628325	5.469957951935806	0.02296925381344439	0.47649366265174076
WDR37	0.3084708307191933	3.1356518559509983	5.469237047819874	0.023024436146855256	0.47649366265174076
JPX	-0.34824544080433373	6.5366321164136165	5.489346520932675	0.02304861631879466	0.47649366265174076
ZNF853	-0.47685828214783404	2.7133760114440784	5.45986026296928	0.02305614496701971	0.47649366265174076
AC020656.1	0.8672802494791266	2.7528947335688265	5.454590481304988	0.023117927250670182	0.47700606371942833
MS4A8	0.7530036258314471	3.1441367843895622	5.453623127644929	0.02321184123108141	0.4781787612077091
FAM49A	-0.4183512500852704	2.2410896858979714	5.440041218275316	0.023250996136328226	0.4782214452537301
KEL	-0.3454924319901965	3.034724940772189	5.442961553856193	0.023308735948316842	0.47864563501511787
FAM66D	-0.6607390898906907	1.8885245447047567	5.428490536561879	0.02337507573214796	0.4792447959328777
ARMCX1	-0.46873709297687266	2.483958760482231	5.425287541924603	0.02343297036734844	0.4796691839005166
USP14	-0.26293156047397576	5.5286363164046115	5.446940671659402	0.023529439146103892	0.48088058197805983
HIPK2	0.27701393626005455	5.231333315020666	5.443496747771889	0.023569857501646623	0.4809444340842323
SERINC5	0.4297905853516643	5.072741296623559	5.4323787825075005	0.0237003811745686	0.48282583468341955
PAWR	0.30881818268185546	6.1997226249361725	5.429971944953856	0.023764741251748198	0.48282583468341955
PGF	0.5118525808747807	1.9652109755498541	5.388940806024806	0.023774380042181405	0.48282583468341955
ACAD10	0.33184866019319786	2.991289731105123	5.399279576113231	0.023868977749272366	0.4839848066896485
CCSAP	-0.40365392149386825	3.1475451218272	5.393771267986583	0.023941342537276446	0.48469003667302524
ZBBX	0.7529062893844926	1.4984414760346108	5.366069024853362	0.024046731052157756	0.4857141103990837
SLC2A4RG	-0.3951872854306442	5.675254399696037	5.40262886604016	0.02408254632850775	0.4857141103990837
RARRES1	0.7964450727862191	4.687611144659131	5.395097782508234	0.02410491863022748	0.4857141103990837
SLC5A7	-0.4606913252414142	3.2434885144428436	5.374090225129077	0.024178018466817913	0.48642702987220565
TPPP	0.5634491392688462	2.483745029819679	5.363329867617416	0.024223815904963534	0.4865892989258719
AC022034.1	0.4120931652584178	2.6741985727814934	5.360238007126253	0.024294875781259398	0.48725772639987747
HLTF	-0.28271019927494057	4.88660509125361	5.372180993925723	0.024404977772489907	0.48828712241406724
CXCL6	-0.43709823530228037	6.182008633889311	5.37457953992748	0.02443452881972292	0.48828712241406724
AC097448.1	-0.4969479384031648	3.624148928197941	5.353147308520235	0.02449605776327464	0.48828712241406724
FAM227A	0.5920816407478979	2.0087520080923134	5.334341683423296	0.024497655722852164	0.48828712241406724
ZNF441	-0.530595869084368	2.2988052023090306	5.329359028126619	0.024619411130578483	0.4897380639227737
ANKMY2	-0.25309072163617125	3.9896568774385757	5.345108454285992	0.024646402255418746	0.4897380639227737
AC092040.1	-0.585617423183022	1.432745209695491	5.314625396709703	0.024807460812564585	0.4903075677123302
ESYT2	0.271153985782731	4.581848528699235	5.337224837243044	0.02484464615072603	0.4903075677123302
CPVL	0.4314367624333911	1.6832562283029833	5.301105700665718	0.0248478976299133	0.4903075677123302
CENPC	-0.28998876508071003	6.491578274252885	5.342513597662469	0.02486327091855994	0.4903075677123302
SLC22A17	-0.35217292442558795	3.2723282595005876	5.3157997691256575	0.024944924909451834	0.4903075677123302
EREG	0.9356483378226805	1.9387484440168792	5.296031346508866	0.024980444506667095	0.4903075677123302
ZNF248	-0.35355864707465023	3.987538311061296	5.315909714131016	0.02502893256147784	0.4903075677123302
ANGPT1	-0.5445649598632902	1.8426941356819262	5.301172882307529	0.02504001156082259	0.4903075677123302
SERINC2	0.5486675068380625	5.918495556755008	5.328129706644442	0.025050385950252548	0.4903075677123302
GJC2	-0.6021072664250645	2.0759459129477875	5.290946763430758	0.02505526419993995	0.4903075677123302
ST6GALNAC6	0.2552911035310378	3.9982340108234724	5.313537435030834	0.02509670117741765	0.49037433088481513
C1orf109	-0.2725756975863971	3.8861013999135796	5.2969296657142975	0.02526039004725742	0.492756461155735
CLUL1	-0.36419443567292925	2.719369043180194	5.282565142474618	0.02529503545945228	0.492756461155735
COX7A1	-0.616864993299656	2.6873997466015416	5.274407303331151	0.025401448491141263	0.4940830765335712
AC005072.1	0.5677944824203626	1.6525783384321198	5.255640472861606	0.02546768235541415	0.49456544552075593
AC005520.2	0.4363043743253352	2.3028470577607147	5.261894008732706	0.025502948299573718	0.49456544552075593
SPINT1	0.2726577824417777	6.445213611807177	5.2874357375883205	0.02558759769018212	0.49546195167055346
LRP10	0.25027017908005106	6.07014524581916	5.27961092367972	0.02568777090704246	0.4960638570383324
TGM2	0.6949508161517336	4.722435756450648	5.2745871732133	0.025695615423511634	0.4960638570383324
PCDH19	0.46253168287634416	2.029860832559863	5.231616751674613	0.025834866231478903	0.49763676879443225
USPL1	-0.377221161920879	3.3172738580110934	5.247800606126675	0.02585426760951222	0.49763676879443225
ESPN	0.40012418001253847	2.7158677317535105	5.236770138808362	0.025933667593482285	0.4982651800097252
GJA1	-0.4542226361669334	3.0773463596477373	5.235675943758934	0.025964190521598585	0.4982651800097252
TRIB2	0.3209103764593313	4.122738449332413	5.244696376463639	0.026006110531538066	0.49832808531161205
ANKS1B	-0.5002600689536936	2.095881861365509	5.210872654633296	0.026155349921975424	0.499160871488735
TMEM106B	-0.3287644772964469	5.744539775725541	5.242688345970133	0.02616398730215412	0.499160871488735
TNNC1	0.37913369557592597	2.174864043198816	5.209726365542054	0.02616917261103685	0.499160871488735
WLS	-0.3853308921091249	5.386718651169735	5.229156611557143	0.026333546928437066	0.499160871488735
C5orf49	0.8108984653032824	3.131952915453016	5.210059486622308	0.026337603772035107	0.499160871488735
TP53TG1	0.3016534665561323	6.578491404057828	5.230336495565707	0.026358787269607994	0.499160871488735
ZMYM4	-0.3012334098522447	5.726456149071217	5.2285224311752945	0.026361491742211158	0.499160871488735
CCDC17	0.6254667865260869	2.617088449844692	5.197711609454459	0.02643495190602045	0.499160871488735
EPB41L2	-0.4098427199524041	5.148860622551405	5.215282169729453	0.026487147237597437	0.499160871488735
IFFO2	0.4676113394940904	4.7325736107685445	5.215817791796027	0.0264909973696803	0.499160871488735
HOTAIRM1	0.5173769746161995	2.254461530257729	5.183363740453618	0.026552302698962804	0.499160871488735
C2orf68	0.2997211677894281	3.9357001721358227	5.201583634182991	0.02657924810387995	0.499160871488735
AC124852.1	0.6397737607097345	1.7731632802813762	5.171654731161285	0.026602211754435556	0.499160871488735
ZNF720	-0.21487739534600575	4.546846077053988	5.203081140870849	0.026608573741311703	0.499160871488735
VRK1	-0.3169454582896363	3.4842083581888175	5.192329065030136	0.026630170563294794	0.499160871488735
COBLL1	-0.2838567307215015	5.421771764276653	5.198593687681016	0.026761192379927634	0.5001983354067149
WRN	-0.3353355040323447	4.441713204796228	5.190560414744199	0.026764280756735946	0.5001983354067149
KISS1	-0.4429862584579852	3.8226238864107924	5.18221321413158	0.026801880409897644	0.5001983354067149
AC008966.3	-0.6334314307151026	1.779017004783605	5.161784332819655	0.02698800041868316	0.5026896579070184
PTPRZ1	-0.4043490816944543	8.455431016905088	5.183102281905467	0.02701333226811133	0.5026896579070184
ERN2	0.40263145931888555	4.764403996176206	5.17511434751923	0.02708522159791248	0.5028448306116903
PLTP	0.43011889107180956	4.057190399683392	5.163751174347296	0.02714734134060786	0.5028448306116903
SPA17	0.5684173630851872	3.1087954359051975	5.151974340279703	0.027172236417647547	0.5028448306116903
CHFR	0.34833894104102986	3.0020484697504854	5.149720042963496	0.02719384757816711	0.5028448306116903
TYMP	0.4624570360817753	5.833939230338077	5.168189459562549	0.027216632426098005	0.5028448306116903
C9orf72	-0.4314932986780475	3.877559488981638	5.150045007168284	0.02726574884273045	0.5030316124118053
HLA-DRB1	0.8276307457372202	6.940587758336486	5.157535954134075	0.027378554335679147	0.5031763392979512
RETSAT	0.2873705213930115	3.741558703736464	5.139751552672926	0.027433718143975737	0.5031763392979512
ZNF816	-0.36523939964606256	2.5725396538858987	5.124173694230606	0.027462237483124322	0.5031763392979512
ZSWIM4	0.44276015616222436	3.003575677104783	5.128731624712438	0.027478949293229655	0.5031763392979512
RSL1D1	-0.26921396992111085	7.714910063899143	5.148586588377524	0.02750587099662229	0.5031763392979512
POGK	-0.27528443125343816	4.5944898534119005	5.139801998705979	0.027507701551260512	0.5031763392979512
PHTF2	-0.29461433962282946	4.217512950541317	5.133527832051478	0.027551225488396707	0.5032586457483909
ZMYND10	0.6817636807890716	2.775976786335264	5.114120360730929	0.02765428531431484	0.5044266809241926
TANGO2	0.3511088375770127	2.1897655694750875	5.0973933725559375	0.02776980860765034	0.5053078530456742
GSAP	-0.2777166184527234	5.044629973124748	5.123618051514897	0.027793099015408492	0.5053078530456742
MIR205HG	-0.37151538356876107	10.21516656305329	5.126141432265463	0.027826703817011324	0.5053078530456742
FGF11	0.4072485271462888	1.8560300094463411	5.086697479674854	0.027859327195678837	0.5053078530456742
STK26	-0.31159797854027826	3.7169262357621315	5.095558957159092	0.028037530146026293	0.5062640179920569
KLHL9	-0.2563372613022282	4.509796569050499	5.101464620295546	0.028054380327972715	0.5062640179920569
BCAR1	0.2989259815608095	4.233663585754727	5.100380401980461	0.028062170923884886	0.5062640179920569
BRCA2	-0.4065969475520478	2.592584215627978	5.082665813764026	0.028069073578188643	0.5062640179920569
SYNGR2	0.3166518294439744	6.15214593337338	5.1067697411751345	0.028108706492046057	0.5062707806165166
PDLIM2	0.3629243489795668	4.287530747563914	5.086060277653503	0.02828015693398718	0.5078204701981389
AL033523.1	0.49228682563147613	1.6523218483972164	5.0550538398672105	0.02832840494369265	0.5078204701981389
NEK6	0.4484799147923326	3.0464416842679087	5.070828655484426	0.028342889170015734	0.5078204701981389
RYK	-0.2772797748317003	5.414341037232914	5.084457053356421	0.028400630225761878	0.5078204701981389
OSBPL8	-0.21322142228018542	6.331198146402689	5.086200050695251	0.028410229525512753	0.5078204701981389
C3orf33	-0.34460635692797353	2.488317205908876	5.057149968023799	0.028431015778772974	0.5078204701981389
GTF2A1	-0.28270570951177326	4.361832736426569	5.0676917676098086	0.028533110401518284	0.508654327681853
GPAM	-0.39632566895388416	2.8993734946375938	5.054798237342791	0.028556586014396836	0.508654327681853
YIPF1	0.2482887959115758	3.700810131210426	5.057767150226122	0.0286171989466187	0.5090308932628893
RCBTB2	-0.245893711179468	4.191447058040493	5.054872196973993	0.028706360925708226	0.5099135406307621
MFSD12	0.3435575319315244	3.1019687451721687	5.0406600322930935	0.028799750147864348	0.5108456518306054
SELENOP	-0.30703541498390857	7.277198047064608	5.055655498690021	0.02887505795760043	0.5108456518306054
STXBP3	-0.28270439744273557	5.432939967664433	5.052190706913581	0.028877673711578112	0.5108456518306054
ADAM9	0.37970610684596195	5.0561193319303035	5.049082471131914	0.028925351744716468	0.5109881316436488
PIP5K1A	0.34421436362857316	4.488301190630003	5.024913151121152	0.029226464313786667	0.515455422066167
MYO5B	0.3617793268823739	3.434680643589488	5.015119045314312	0.02925817066938851	0.515455422066167
PTK6	0.256749825755616	3.9863229039089667	5.013594959348629	0.029380910110626577	0.5169116190813647
MAPK10	0.29865497070259245	3.828197512125816	5.004404550823572	0.029463738193584575	0.5172585810359386
LINC02693	-0.4400200964576923	1.7467623459510708	4.984006808423183	0.029480851198931055	0.5172585810359386
PUS7L	-0.3055982108806305	5.358960514611141	5.001078176902964	0.029662146205132734	0.5189116390086639
CDHR3	0.6891151932770468	3.136479181796829	4.984968998895636	0.029675467597568655	0.5189116390086639
THAP9	-0.39887294635254095	2.0994023025402453	4.9700829256456505	0.02971222900897624	0.5189116390086639
AC114980.1	0.41718632976095343	1.6998075899609117	4.96049614867988	0.02977924128104997	0.5189116390086639
ZNF470	-0.4266876765266696	2.10787115445312	4.9624625350624045	0.02982612426331142	0.5189116390086639
AKAP11	-0.30823987063451896	4.8214937309860755	4.987431419917084	0.02982983926367855	0.5189116390086639
TTC33	-0.3643023427265289	3.417750985217634	4.9739787268846944	0.029856733571993532	0.5189116390086639
IRF9	0.38782412032242897	5.8692850536871255	4.987697070820143	0.029912497734241386	0.5191811181437105
ZSCAN12	-0.4620181281218223	1.62684784620492	4.9513668095158865	0.030007076879141274	0.5193652071275606
TMEM161B-AS1	-0.3090388684145719	5.743497062193439	4.979543310105005	0.03002299837962034	0.5193652071275606
CRACR2A	0.5352896172433581	1.3964290103785046	4.943342891796882	0.030043924047546543	0.5193652071275606
AADAT	-0.28549181312168614	2.322376820320444	4.938050037144094	0.030274921955502937	0.5220828349936787
SUMF2	0.2901832470980639	6.033860606158025	4.964485949769513	0.03028209992053905	0.5220828349936787
TENT5A	0.3581744580408733	5.318407474791132	4.953895683629382	0.030429553220383668	0.5233260880789666
SMARCA1	-0.23560597122961405	5.507409059826718	4.9532256137713455	0.03043537267828978	0.5233260880789666
CHST9	-0.22251251123266344	8.456050439700805	4.951598345232389	0.030492748071183465	0.5234099217937386
HID1	0.5634082061543861	1.655662217150549	4.911309863438548	0.030521422238592694	0.5234099217937386
SESN1	-0.28861989416427547	3.5812843099417693	4.929121774302409	0.030606675177797665	0.524105506520229
ZNF83	-0.22577019958804467	4.922853442382702	4.929224058371872	0.0307732720832577	0.524105506520229
BTBD8	-0.33197028414184254	3.221609308580037	4.911734444779507	0.030836430872966062	0.524105506520229
TRPV1	-0.4772478159414555	2.1249338127968316	4.899399720520398	0.030851065189895777	0.524105506520229
NAGA	0.30351030039476296	3.524049645107301	4.9139214548453705	0.030868171533610086	0.524105506520229
ISG15	0.4345850035195037	4.644975585817446	4.921632269803053	0.030907951522118903	0.524105506520229
TRPV4	0.3561029344573599	4.247943995881315	4.914073975354668	0.03096435984928251	0.524105506520229
AMFR	0.27518012977254275	4.161941639706184	4.910314280181047	0.030969517623882486	0.524105506520229
SCN8A	-0.460821675495172	1.675092753536417	4.887959313221466	0.03097283700249565	0.524105506520229
AADAC	0.7060207452660264	1.9802940872166714	4.886231947862083	0.030998994732135035	0.524105506520229
CKMT2-AS1	-0.39223438245727044	2.8095337290691926	4.894443825540158	0.031051378100303676	0.524105506520229
HIBCH	-0.21614672022696552	5.629115189604555	4.91510349199688	0.03105801630684732	0.524105506520229
RARS2	-0.22986961355358865	4.68344286158594	4.907692487627302	0.031090315794663086	0.524105506520229
ZNF446	0.35015464448923184	2.3299432938399987	4.872288714647363	0.03132806544492831	0.5274239320858949
TMEM184C	-0.2826539909874204	3.6967198517820727	4.879887271042815	0.03141878271306477	0.5282615669722077
ST6GAL2	-0.4863239223511682	2.122386164418298	4.861335853373125	0.031510326487769656	0.5287684198890347
ZNF704	-0.37513800029538663	3.241251912810006	4.867460659837369	0.031584606702988995	0.5287684198890347
BANK1	-0.28212460158071534	3.4142460227827	4.861210913014581	0.03168389130236631	0.5287684198890347
NCDN	0.27770423783173237	3.9675262490573893	4.866999001436605	0.031716387664940615	0.5287684198890347
PPIL4	-0.26864742378712897	5.904090686788386	4.866986112107363	0.03186397314968998	0.5287684198890347
RPTOR	0.35248966799534986	2.2182287084346055	4.834293140209157	0.03194039173089932	0.5287684198890347
CEACAM6	0.6466072621447257	4.274803053536307	4.85622070169149	0.03195014589557012	0.5287684198890347
ORMDL1	-0.23511256274886091	6.200185394202308	4.859416651048134	0.03199981207584882	0.5287684198890347
PLCD4	0.49674909890385877	1.4528023794286333	4.8264920934777615	0.032000323829194856	0.5287684198890347
FBLIM1	0.3793198822032566	4.369177228452971	4.8498142236583455	0.032031206685470326	0.5287684198890347
SIMC1	-0.386797242888832	2.7062856258023085	4.833769483264707	0.03205000850346611	0.5287684198890347
GLI3	-0.3555814570412141	5.1663657624132675	4.852858024616831	0.032055636587466116	0.5287684198890347
DLEC1	0.6208239682010173	1.5411354293933353	4.820378904853553	0.03211596903201737	0.5287684198890347
LRRC46	0.6506334037747423	2.4062045722315415	4.8242655745529515	0.032157141010639004	0.5287684198890347
C9orf135	0.86797759727375	2.11159290457466	4.814693396760943	0.03224938526350673	0.5287684198890347
ECM2	-0.5252193308634409	1.7779195598853184	4.816807528617973	0.03225399411844814	0.5287684198890347
LIPT1	-0.3273178250839412	3.058992137532824	4.821218699278271	0.03234161052327423	0.5287684198890347
ZNF891	-0.4075059445737622	3.732522251647882	4.825644323543548	0.03234992676590973	0.5287684198890347
AC010623.1	-0.6461360006273904	1.38285031989932	4.815014434316726	0.03236193640821799	0.5287684198890347
EPSTI1	0.7732303217889173	2.566691101044248	4.813769945293651	0.03236562768817928	0.5287684198890347
FBXO6	0.41487760025159065	2.8820781755335183	4.816865969918317	0.032393347779538784	0.5287684198890347
SRF	0.45809937849192633	5.388592910876063	4.834117866050808	0.032413735649441985	0.5287684198890347
HES1	-0.49197003730824296	9.283450910261905	4.8325227867289025	0.032466747124899255	0.5287684198890347
DPH6	-0.2308774159888852	4.704696633569804	4.823367243068109	0.032509655809537304	0.5287684198890347
SOS2	-0.35695834785068353	5.002541761177588	4.824175332140724	0.0325314707128334	0.5287684198890347
IFNAR1	-0.2657527789113976	5.714280767980804	4.826298161944318	0.03255268014107275	0.5287684198890347
SLC39A7	0.18895988685622678	4.989890878528299	4.824362077604323	0.03255599607567412	0.5287684198890347
AC007216.3	0.6309188759326844	2.7826769737394375	4.80017509455144	0.03266864873919166	0.5299306844536046
LPIN2	0.40252294138432704	2.8696416927381687	4.796016956748409	0.032736401502287314	0.5299373225731946
FA2H	0.5618153039151094	2.347561019098468	4.786831397441467	0.03279248149395826	0.5299373225731946
EIF4EBP3	0.25372830754125253	5.06171093796096	4.808220893709391	0.03284336531107499	0.5299373225731946
ADAM8	0.5771559734108223	1.683900087248099	4.773042973528002	0.03288785289766593	0.5299373225731946
SACS	-0.4088815798162973	2.649430689818983	4.78258200172203	0.03293279168453318	0.5299373225731946
RAB35	0.260368786586886	3.4645137265017407	4.790662909742659	0.03293976179064042	0.5299373225731946
ZNF250	-0.3908349898561648	2.26632532800061	4.776263461331498	0.032957550429180256	0.5299373225731946
CFAP100	0.6324054295054774	1.7773512350880034	4.767582406380909	0.033064371219361746	0.5299373225731946
AMD1	-0.2698198428206429	7.596851165320103	4.797014150450408	0.03308542390771843	0.5299373225731946
CENPQ	-0.38166295798552513	3.2158542592396175	4.770777610388605	0.03321631015787082	0.5299373225731946
B4GALT5	0.3427782585892377	6.467877989454281	4.785732282886082	0.03328284086371534	0.5299373225731946
GMPPB	0.34186845293681933	3.3007385967573644	4.767172566845768	0.03333709103907423	0.5299373225731946
MTHFD2	0.3769182782323009	3.4638297685176243	4.767254405669462	0.033339971307060914	0.5299373225731946
ZNF727	-0.6379243944614317	2.3700487890823645	4.756974114403095	0.033353642512922346	0.5299373225731946
ZNF616	-0.3454503680455095	2.771177983496805	4.7583961436872295	0.03338491184486376	0.5299373225731946
PHKG2	0.27011125692689514	3.9730655527380057	4.76637041501487	0.033441629700231915	0.5299373225731946
BCAS1	0.4305910198131823	3.9610332470995324	4.766980996993319	0.033443195003835774	0.5299373225731946
UBA1	0.2924623908065663	5.380000182414146	4.774369348467872	0.033458482712346575	0.5299373225731946
SLC25A38	-0.26506255949974705	3.9836975810909854	4.760890850878138	0.03349842074682944	0.5299373225731946
ORC4	-0.2670465097007381	4.984624932882578	4.761548365396337	0.0336256351946253	0.5299373225731946
PTPN6	0.2409387238287209	3.7468348904480333	4.754085495690643	0.03363455129224658	0.5299373225731946
AC008397.1	0.8012510037845233	3.4129903512400115	4.7461615594929105	0.03370713200568727	0.5299373225731946
ZMYM6	-0.3116757751324829	3.588586719596493	4.7475512401184385	0.033710779853249655	0.5299373225731946
IL1R2	0.806119366969945	4.00782693825363	4.750438743569303	0.03378775273031692	0.5299373225731946
TRPM4	0.35137494310882533	2.8613652073057048	4.736570758673633	0.033817733140914866	0.5299373225731946
STS	0.46043126906678744	1.6889558973509022	4.723811678060679	0.033833079532729037	0.5299373225731946
CEMIP	0.6804092388444689	2.0093820258556554	4.724379271669544	0.03385786369478489	0.5299373225731946
KLHL21	0.37945743972889073	5.305526347944241	4.747531310293013	0.03392790136369675	0.5299373225731946
MIR181A2HG	-0.5375158566733186	1.5229773103973696	4.717659226786118	0.03393083263630501	0.5299373225731946
NECTIN2	0.30549578027979185	5.003615729965661	4.746074348486719	0.033935862012486426	0.5299373225731946
LINC01290	-0.4852445746185553	1.687095824738532	4.718891559847842	0.03398194082177306	0.5299373225731946
INTS6	-0.4487666257341251	7.324480574784144	4.746019820699783	0.03399119809810269	0.5299373225731946
GM2A	0.3334490318002761	4.8650009625787005	4.7381061249062775	0.03406782325160752	0.5299373225731946
SLC6A14	0.370211257608729	7.040501828791766	4.740374452321594	0.03409343357458604	0.5299373225731946
RFX7	-0.33415930259894655	3.8375371489526136	4.726190329755947	0.034124459350966294	0.5299373225731946
ZFAND1	-0.3502698995623204	5.322424285980409	4.732593958181162	0.034164852540375	0.5299373225731946
NPM1	-0.24995064910351425	9.67465659631444	4.7348444697759255	0.03418950468214159	0.5299373225731946
ZNF527	-0.3326076194925087	1.689188257838931	4.702199817190241	0.034281227805947605	0.5307211450006006
TMBIM1	0.30297976120093445	5.6362778315838815	4.7259765921917545	0.034336018464933775	0.5308648297558904
WNK3	-0.32626639055514506	2.389820985234588	4.693190845808647	0.03450508383310107	0.5308648297558904
FAM102A	0.27923339931507907	5.420221723390913	4.716028796340668	0.03451190626521457	0.5308648297558904
JAM3	-0.4682892901748996	2.5878816142547705	4.691783757328717	0.03456883252862344	0.5308648297558904
RNPC3	-0.3364628611356298	5.830179203800176	4.709934881531892	0.0346247050328832	0.5308648297558904
CD302	-0.319954115142451	4.116498894100997	4.698258094521014	0.03465169140701534	0.5308648297558904
ANKRD6	-0.22449681359381837	4.2897815177812335	4.70017592982954	0.03465325614483073	0.5308648297558904
DNAAF1	0.6678664720226904	3.5286900182832244	4.685339895975075	0.03481923355041052	0.5308648297558904
GPX8	-0.2935658947713091	3.9407490786398065	4.68566786109846	0.034872509774586315	0.5308648297558904
CXCR4	0.7994022115251537	2.5940676835453162	4.673646229288135	0.034899291988269104	0.5308648297558904
MTOR	0.2602741551600285	3.75754894054169	4.684189757763778	0.034902457910097905	0.5308648297558904
AK7	0.5386934266081229	1.591943235056536	4.662704834639602	0.034923920591164136	0.5308648297558904
WSB2	0.3632069263538891	3.6521848328250233	4.678531454181761	0.03498220886131924	0.5308648297558904
ACTR6	-0.30610119247269313	4.909312354939023	4.68451213241127	0.03501731988186135	0.5308648297558904
CSTA	0.44590262184205576	7.877015803083795	4.6868377506819545	0.0350740626807015	0.5308648297558904
TTC14	-0.20537132852124557	5.798192292127265	4.685515487653722	0.03507757418521825	0.5308648297558904
CDCA7	-0.3997679411493915	3.779136441689925	4.671182969906205	0.035081808033962186	0.5308648297558904
CIPC	0.3085498482107277	3.7810198484377566	4.673771090267007	0.035097130448019244	0.5308648297558904
EXPH5	-0.22568604117428806	5.831063517338294	4.683007936500814	0.03512707218281041	0.5308648297558904
NOC3L	-0.31041555464575193	5.243975781376578	4.680321072244664	0.035128871056230346	0.5308648297558904
MESP1	0.6769558709105526	2.418730676827083	4.655031922697425	0.03521295773992277	0.5308648297558904
STK33	0.4092538510330393	2.656204588486174	4.657187494516663	0.03521999558657555	0.5308648297558904
ATL2	-0.29414113110837936	4.5803730663039355	4.669761847733941	0.03524454755883707	0.5308648297558904
ZBTB6	-0.4285235479501609	2.774878833025729	4.654507822719423	0.03530244530548523	0.5308648297558904
ASRGL1	0.4416127107112379	4.13561734387571	4.66530688467823	0.03531963585069432	0.5308648297558904
A2M	-0.8168594633907814	2.045944133135083	4.646638857485412	0.035433561358582104	0.5316060587301544
ARSK	-0.3378384471639158	2.9842930169087833	4.6481048308127955	0.03545139659645881	0.5316060587301544
ZNF516	0.2986404342926458	3.870244695418862	4.646402852334352	0.03562648731604928	0.5336111270938113
CDK14	-0.3341766199915482	3.4874770702598314	4.640285975166226	0.03568238035187012	0.53382827960292
LRRK2	-0.42880589269394676	2.2900271115210526	4.615604147822292	0.035938741382254245	0.5370405664722488
CCDC69	0.38556312007939236	2.9762937249972548	4.610710448764144	0.03616600277931645	0.5376926039334803
SACM1L	-0.24533436487986982	4.3940191798772315	4.6204130182629415	0.03617467367762394	0.5376926039334803
ZNF138	-0.38783277623921786	3.9925773433606766	4.615723267799732	0.036198356564359616	0.5376926039334803
ROBO3	-0.4145986729482883	2.202751078599764	4.600151800460885	0.03622612008389358	0.5376926039334803
RBBP4	-0.264801020367489	6.199118428183624	4.625076087517766	0.036238370538760785	0.5376926039334803
TMEM62	0.4209078418135536	2.7684215011649274	4.604301439679918	0.03628470449744915	0.5376926039334803
PDE4DIP	0.2630098472106375	3.6365473671044883	4.608185354902644	0.0363329195741632	0.5376926039334803
AL662844.4	0.5669297639448515	1.9880663756253925	4.590939134942562	0.03634857011896676	0.5376926039334803
FRMD8	0.2672985642148882	4.545939611862553	4.613037797946445	0.03638370710810161	0.5376926039334803
RIF1	-0.26319560664794567	6.244258737610243	4.616368530585911	0.03640584559679425	0.5376926039334803
MIPOL1	-0.36310398389516113	4.910649883825364	4.608156019515619	0.036468911995674244	0.5376926039334803
KLK13	0.5580564193722075	2.434674604761722	4.587700081374184	0.03650717943436779	0.5376926039334803
MISP	0.39254993388258147	4.4954487812241695	4.605222035656668	0.03653010868507196	0.5376926039334803
NR1D2	-0.2675777980591085	6.149599110832773	4.604928765356169	0.036628065809975956	0.5376926039334803
IMPA1	-0.32220491684314845	4.342882798606918	4.593438151951346	0.03668087296168246	0.5376926039334803
IL15RA	0.462364653931322	1.8855820864868509	4.571377695410468	0.03668566272063641	0.5376926039334803
KCNJ5	-0.5203065822192604	1.4621205961382138	4.580019758248523	0.03669118265054766	0.5376926039334803
B3GNT3	0.5196926581964781	2.622216964293782	4.574816536943537	0.03683149292258629	0.5379011111554851
BOK	0.3953938072254572	1.9471717188222244	4.565125454821935	0.03684099914162653	0.5379011111554851
AC092171.3	-0.5505527658730611	2.724921556606519	4.57238444076591	0.036862271062891035	0.5379011111554851
SGMS1-AS1	-0.30852039952388693	3.005722647144034	4.575107080744406	0.036872253587271156	0.5379011111554851
GRK3	-0.32906364570040886	3.4409347153909424	4.57465966032886	0.036948273254834636	0.5384010529879633
UGT1A6	-0.454599508950792	3.1072203800137066	4.562994794223556	0.03714681045244925	0.540564443612818
LRTOMT	0.548081946963283	2.308028279343434	4.547507073941613	0.03727124090161311	0.540564443612818
TJP2	0.32692815513748186	5.682148799377861	4.57205081846114	0.03727486600449455	0.540564443612818
ZFP3	-0.43735585640979735	2.3810159205031307	4.54818298587397	0.03728025222912017	0.540564443612818
BDNF-AS	-0.2695471641311326	3.3406745069152106	4.555840389077955	0.03730632403965633	0.540564443612818
FBXL3	-0.25845813954981	5.027955035065896	4.562211805394174	0.037397176431027405	0.5406721747627288
AC022613.3	0.4897647969970693	3.169840457035865	4.550182231344143	0.03741414398000648	0.5406721747627288
OSBPL1A	-0.29883195821035713	5.773242780904504	4.562616621693942	0.037446003099674385	0.5406721747627288
SMARCA4	0.3199649997999683	5.816116666178607	4.561612258381669	0.037487328323157085	0.5406721747627288
NPM2	-0.32892042159312285	4.33042192026784	4.551911946291883	0.03752338681859819	0.5406721747627288
CYB561D2	0.2847613296887754	4.0313586552374865	4.548434513035661	0.03757772200436946	0.5408507845628889
KHDC4	0.27194121272869454	5.266358314413317	4.545001930776204	0.03779208006190738	0.5422030569081189
NAV1	0.3710217157233127	3.824572673312864	4.531575686935398	0.037889637630789244	0.5422030569081189
MSANTD2	-0.3253199644207331	2.8931309899543356	4.5239620231331825	0.037891263575845484	0.5422030569081189
ESYT1	0.31631872311358783	3.6051189331429727	4.529365594087041	0.037901932572015386	0.5422030569081189
CLDN3	0.6315212875643813	3.790340929708727	4.530896066415103	0.037933758609095	0.5422030569081189
ZNF75A	-0.29137750602019463	4.109037963828726	4.525807883918953	0.0380184486395931	0.5422030569081189
USP44	-0.43375171777708504	1.4375225321048835	4.512060327162256	0.03803595489442672	0.5422030569081189
C5orf51	-0.2646823469347026	3.7453786002119798	4.520133848060241	0.038073228820425686	0.5422030569081189
MAP7D1	0.34415933092663864	4.449625329845091	4.5233667208052415	0.03813351024890564	0.5422030569081189
ERGIC1	0.26839404895357	5.41668067901701	4.52759733057173	0.038155623074786385	0.5422030569081189
CDCP1	0.31082467512991013	2.899315630583082	4.511177891626519	0.038165095685290036	0.5422030569081189
VWA3B	0.663667995991491	1.5544261841500517	4.4967951648396305	0.03819980658498651	0.5422030569081189
MVP	0.3442343180712579	5.5878073967046635	4.524155407525936	0.03823936632217759	0.5422030569081189
HAUS6	-0.24881875724388713	3.8322305207667084	4.511473753651349	0.0382715143186322	0.5422030569081189
CCL4	0.8912541238570464	2.3830509823648303	4.49563842594225	0.03836264849244034	0.5422030569081189
LRMP	-0.27812572444711464	5.145116728608061	4.511790237055432	0.038426387980686476	0.5422030569081189
EIPR1	0.36948448586377064	3.7276364709841485	4.504798570202247	0.03843230604407229	0.5422030569081189
WDR90	0.34475757979321653	2.142466226964343	4.48849935324743	0.03843672253582838	0.5422030569081189
AC111149.2	0.49897267137497536	2.3743502922363993	4.488701355652978	0.03850009985069839	0.5422030569081189
ZNF614	-0.38034035793544013	2.146965405674032	4.485523376364908	0.038512562044652365	0.5422030569081189
TTC21B	-0.3377424616227812	3.6214640247398333	4.487720074684889	0.03872485524650843	0.5445973099879746
COPB1	-0.20675394420479096	6.140679765211001	4.497261397329523	0.03879896413525136	0.545045143233335
ERICH3	0.6508664896274763	3.001147093045702	4.475511661173769	0.03888869812468485	0.5457112633470466
CDKN1C	-0.4278894306405838	5.768777207286487	4.483194770610593	0.03906957805063473	0.5475976765586567
PRPS2	0.2891815899670848	4.420711180534698	4.476670281704183	0.03910805366861995	0.5475976765586567
INE1	-0.580032490540248	2.1392400653829937	4.440293312327314	0.03945748186255895	0.5510993506890467
AC139530.1	0.412978970316878	1.8654507688128499	4.4361816586610745	0.039470456675113876	0.5510993506890467
BCL11A	-0.2362820452079389	6.631327732070116	4.464882874030256	0.03948633685147946	0.5510993506890467
CLIC6	0.29132889685652996	5.053758907898512	4.45442630699549	0.03966990694768414	0.5521870700129963
LINC01138	0.42707261053722667	2.0517102113983787	4.4273234309437335	0.03970512569222237	0.5521870700129963
ALCAM	-0.27458176653213195	8.219859498884144	4.454639203640744	0.0397054636131101	0.5521870700129963
MYORG	0.3400400060612051	2.8034568738882726	4.435512867049721	0.039742584807480996	0.5521870700129963
BMT2	-0.2887486706656897	3.2283242583946516	4.436553734261976	0.039778364457356816	0.5521870700129963
SLC16A10	-0.40229709924933976	2.7853228781830155	4.4257636764262935	0.03991048463169895	0.5526000267702433
TP53INP2	0.40762228740459944	4.321995811927141	4.436632014830651	0.03996370106804147	0.5526000267702433
ZFP30	-0.40247301555765475	2.4959164770728597	4.418840057178228	0.04000391292962196	0.5526000267702433
ZNF780B	-0.39330780690348865	3.077750890084703	4.423024175546542	0.040023500824468046	0.5526000267702433
TFRC	-0.3004217303858639	6.129002681248661	4.436309355337158	0.040084172242295206	0.5526000267702433
PLAGL1	-0.2855707756685053	4.103280231746424	4.426213118799947	0.04009677917379066	0.5526000267702433
UQCRHL	0.5326857986924672	1.6747473648138975	4.409048566576469	0.04012659302826684	0.5526000267702433
TXNDC17	0.27671047653495395	6.901176579594209	4.433980511310067	0.04015091695748434	0.5526000267702433
SOD2	-0.3160638252263382	7.271824081697942	4.431860132127884	0.040196380675893074	0.5526359543670758
GULP1	-0.2809598781091943	5.125022122289098	4.426025987669219	0.04024654117217546	0.5527363098576941
ACP2	0.3123013606310727	4.16383627307509	4.4153197026065705	0.04039126957094445	0.5537424464814007
LENG8	0.35427202144091957	4.59740099505329	4.416550825456452	0.040429455020418344	0.5537424464814007
FGFR1OP2	-0.2195481957584977	5.3413220663105285	4.41636977350839	0.04047223806354848	0.5537424464814007
ZNF709	-0.47609567159481864	1.681079222583802	4.393914216567711	0.04049155761724262	0.5537424464814007
CAMSAP3	0.35179638056029844	2.408444810439594	4.392742771909205	0.04056730074948307	0.5541905831200569
PSMD7	0.24768810362263935	6.347279517668798	4.412036362677509	0.040624984914855174	0.5543913285311877
IRX2	-0.3095122307990407	5.792824753962784	4.4024790913529515	0.04081035953399783	0.5557953742757787
CNOT6L	-0.25086645959892007	5.454406313843849	4.399795983420922	0.0408539095649709	0.5557953742757787
SMAD3	0.24076483800043755	5.6581436080053695	4.397924028873506	0.04092114507097301	0.5557953742757787
CFAP97	-0.2372695601766035	6.348005661389381	4.394186070241206	0.04101128710135847	0.5557953742757787
AR	-0.3150066006842612	4.788987677260864	4.389276943473965	0.041015303423802746	0.5557953742757787
MBD1	0.2159260511537173	3.9309508607586996	4.383077549020877	0.041030452979013074	0.5557953742757787
PDE10A	0.4938594299912805	1.642725763072509	4.356633382285242	0.041156293359920784	0.5557953742757787
AP1S2	-0.36299343541323237	2.4202794928152755	4.365333564801871	0.04116307671557979	0.5557953742757787
DYM	-0.20938819487595373	4.034479962474847	4.377404779608247	0.0411709269865878	0.5557953742757787
SOWAHB	0.5588535638601223	1.6836994750813667	4.35968959573758	0.04117314291751631	0.5557953742757787
MT-ND4L	-0.48358999713717365	9.155787834412441	4.385777742789606	0.041201952373421565	0.5557953742757787
MYO5C	0.2566340316409501	5.059143910179675	4.381855857041808	0.04124664562396412	0.5558168672587683
PLEKHO1	0.48971424753487	3.4735707297319824	4.365407856004386	0.04135344358596071	0.5562037786298027
KCNC1	-0.43837116833031275	1.5028213094979253	4.345837332932821	0.041450718045926906	0.5562037786298027
THAP2	-0.22813781041025663	3.357228472035252	4.359661084506505	0.04146497614591931	0.5562037786298027
PLCD3	0.27126375234140687	3.551202432648832	4.361517919508972	0.04147670369661646	0.5562037786298027
DTWD2	-0.29550041404028476	3.8545258390516994	4.35375424068738	0.041681887684655104	0.5562037786298027
AL161772.1	-0.6168435236158485	1.750075164819546	4.3416095730495465	0.041702103930452754	0.5562037786298027
DEPTOR	-0.4016002457933762	3.5287474650541975	4.349370472325495	0.04171789531435539	0.5562037786298027
SRGN	0.6482346292198492	3.1802931765856206	4.343172743664999	0.041803712551622324	0.5562037786298027
PPP3CB-AS1	0.2777567822582016	2.901531739449264	4.34197320772527	0.04182334165617912	0.5562037786298027
ZNF45	-0.30570182785827105	1.7651882611845449	4.332965269594469	0.041833810717989924	0.5562037786298027
PIP4K2A	0.3814291759298847	3.3000925262697405	4.344367624157345	0.04183879791751361	0.5562037786298027
CCDC138	-0.39354291464822394	2.453892956399	4.334463432543487	0.04187747809480431	0.5562037786298027
TMEM38B	-0.37146974349713935	2.946209731408451	4.336200920774117	0.04192403986688363	0.5562037786298027
SNHG8	-0.34040580046611146	8.753157542827521	4.353394637403033	0.04192761648228941	0.5562037786298027
MIR3936HG	-0.2403554361178874	3.6435304247928326	4.341635820865543	0.04193558559793139	0.5562037786298027
FLVCR1-DT	-0.56011716558679	1.4900960977852806	4.323149974585077	0.04197566126603839	0.5562037786298027
LIAS	-0.2956131128266365	4.459815878360438	4.342343040278267	0.042008567027406005	0.5562037786298027
CALML5	0.4098820770503824	2.7435783560522355	4.326570510603695	0.04214879562217868	0.5571339053362676
ZGLP1	-0.37030983991099997	1.4742933317436948	4.315393789958477	0.042180414157599724	0.5571339053362676
MMP7	-0.551521054445683	2.0859027631925753	4.319308170062695	0.04225106342727123	0.5571339053362676
IPO8	-0.2716246790271787	4.245072112366949	4.330889218020683	0.04226881233798666	0.5571339053362676
SLC48A1	-0.22286137677328074	3.6001929898095626	4.325126829687303	0.042294827335934086	0.5571339053362676
CD200R1	0.6014829488305093	1.5889935465751954	4.297236131281696	0.042488465726385795	0.5591135244974196
SUCLA2	-0.2890833655873423	4.986378909520687	4.321893904683804	0.04254252188137428	0.559254191826914
ZNF568	-0.2708143113614448	3.1404168825974965	4.305191696616064	0.04268753265629592	0.560189851767413
PPP1R1B	-0.4310128546672552	2.0328081568944607	4.2966136355114415	0.04270341546298948	0.560189851767413
KAZN	0.2888636116387502	4.468011513241007	4.309467565022988	0.04282170964855094	0.560189851767413
DRC3	0.5038350783535773	2.7868253095805757	4.292076854386781	0.04293927977088476	0.560189851767413
NFATC2IP	0.2348267517133189	5.477856786275991	4.307567824350343	0.0429544288700011	0.560189851767413
MYO1E	0.3505534033002439	4.279900732815528	4.300563132381543	0.042977481619322626	0.560189851767413
RELL1	0.3440991754881573	3.6082577118375907	4.295834771300433	0.04299031899076066	0.560189851767413
RAP2C-AS1	-0.3500766057962829	2.315334611976462	4.2845449042866575	0.042992220850518695	0.560189851767413
ID4	-0.49623897450199717	6.280827185357213	4.305989334383039	0.04300464898028372	0.560189851767413
TRAM2-AS1	-0.32526368571023534	3.1281361315936236	4.286226019681786	0.04311463910397881	0.5610558888848746
KDM4A-AS1	-0.549016902508363	2.7332913573147657	4.279490803111406	0.0432159771073363	0.561090726891611
FANCM	-0.32357306379844253	2.8367512306618163	4.279881269873035	0.04323242977077521	0.561090726891611
DPY19L4	-0.28349511184566073	4.4878607110265785	4.288933811989195	0.04326969429037188	0.561090726891611
CASC19	0.6924924897864989	3.8916995983306655	4.274940819986142	0.04347758600512722	0.561090726891611
SEPTIN7	-0.22834688569288564	7.975881333159062	4.284924252048786	0.04350911179572883	0.561090726891611
TEKT2	0.7732697515373386	1.6185850582922192	4.253474964632205	0.043568568688798104	0.561090726891611
ZDHHC21	-0.2901673531120996	4.848296006931201	4.273800274092966	0.04366056980814554	0.561090726891611
DCAKD	0.2834621982437428	4.37161188053421	4.2715417048779	0.04367965366568288	0.561090726891611
TMEM164	0.33904913864592884	2.8326813259616177	4.258977552726284	0.04373380761294028	0.561090726891611
BAK1	0.30501913724663293	3.4914429066815034	4.259788912294275	0.043836992635278224	0.561090726891611
YKT6	0.2465156220001068	3.462539959007796	4.255867332923847	0.04391125732005587	0.561090726891611
HIF1A	-0.26432066539448074	6.319438226559659	4.266427068729418	0.043941493476607064	0.561090726891611
ENTPD6	0.36739592653417213	3.5296615082517104	4.25543662830946	0.04394436143623399	0.561090726891611
FBXL2	0.4119672836340744	2.0526951869954155	4.242998513928868	0.04397266116219264	0.561090726891611
SAA2	-1.3542255433873898	4.272186110194108	4.249732159916227	0.044017964667610675	0.561090726891611
TMPRSS4	0.29463570992255683	6.980854195793431	4.2634799247043516	0.04401885574930257	0.561090726891611
CTSC	0.30118476503287595	8.014214439808192	4.2585483004555185	0.04413439717331191	0.561090726891611
TCIM	0.69197563735768	3.6963841946819236	4.247008225894803	0.04413451235843191	0.561090726891611
CFAP126	0.7561176351409141	1.8163519238261059	4.230286653606638	0.044142675892689595	0.561090726891611
ARAP2	-0.25809572685601195	5.647089537402457	4.255550471784583	0.04416801421556847	0.561090726891611
RAB11FIP2	-0.22375157012267313	4.1200575127265395	4.246330538389261	0.04420378420952235	0.561090726891611
LARS	-0.23266382895919865	6.733138531514638	4.254726599122701	0.04422577985722276	0.561090726891611
DLG1	0.23441409569966398	6.129110401602713	4.254211558386988	0.04423494124275411	0.561090726891611
DUOXA1	0.27472171396962447	5.1775210331073405	4.251548781783119	0.044270093374800874	0.561090726891611
APOL3	0.4111594883729103	2.689871049558111	4.235201606112421	0.04427108019249646	0.561090726891611
TMEM265	0.28880104278939606	4.777810215827813	4.248606205360426	0.04428300151379042	0.561090726891611
VDR	0.32422524789246543	2.8025841555678976	4.2344841332231455	0.04431280412390619	0.561090726891611
NISCH	0.223102140370124	4.898305154633916	4.242475092825175	0.04445454920831912	0.561090726891611
ICMT	0.2755547643310856	4.205678126074521	4.237654325505636	0.044488046611755615	0.561090726891611
SFR1	-0.28699337159617244	2.7630990540735	4.2257168879249205	0.04449577853826722	0.561090726891611
CYGB	-0.6267749234100197	2.1284090950460874	4.22421756672311	0.04450940743684304	0.561090726891611
NDST1	0.27255390153258197	3.730605589828123	4.23288273869633	0.04450960093130568	0.561090726891611
NDRG4	-0.5115363260312626	2.0451135396364584	4.218617559250617	0.0445759081442945	0.5613778431922088
ZNF789	-0.3234975390752534	2.5891479125384693	4.219153806975191	0.04462300714553591	0.5614227318525181
THAP10	-0.34455682493816436	1.8711874886914583	4.212620672204992	0.044673242287507506	0.5615069517930769
SESN3	-0.2872164805899984	6.057223703034642	4.233313453318128	0.04472661254882906	0.5616303752966889
MYADM	0.48584698121461184	5.785908392378213	4.226210446089665	0.044902231167774004	0.5632871334042934
PGBD4	-0.31239139364242147	2.1519182839979187	4.202022802187283	0.04496087520879463	0.5634746809452047
FAM111B	-0.5364205427117817	1.5299927765208987	4.197069606663422	0.04506214631043438	0.563517534304933
ZNF7	-0.27487470008017817	3.548103159149054	4.207850007023757	0.04507511729733926	0.563517534304933
NDUFA5	-0.312404314412568	6.869456189018003	4.21882707013995	0.04509538580976201	0.563517534304933
MAFK	0.42471203265253055	4.483919417614227	4.210727485996916	0.04517522078584417	0.5639686807882346
AC122719.3	0.461539413313089	1.478027509490741	4.1863730200541465	0.04527420458523366	0.5646577778831463
SNTB2	0.2807005960149481	4.941685979358988	4.2061881139928134	0.04533709863246672	0.5648958685645321
BRPF1	0.2874054844321652	2.7989457805690674	4.184321339503838	0.04553996040615096	0.5651070387428474
MMP1	0.9859460687310746	3.389838432388354	4.185909581420567	0.045553916432199554	0.5651070387428474
FIGNL1	-0.4024883881027408	3.1581335695167114	4.181252067702666	0.045692497015190715	0.5651070387428474
ACOT9	0.2199803356829566	4.045634451881108	4.185282811767473	0.04571317781458649	0.5651070387428474
RASSF9	-0.37060450608372036	7.060991633493011	4.192040623140239	0.04575702243572486	0.5651070387428474
SDC1	0.23933072270887376	7.210087390065665	4.191996813329474	0.045758800097717454	0.5651070387428474
EAF2	-0.34986924879004244	3.8771653570132107	4.1781731093027155	0.045823564137330984	0.5651070387428474
PTBP2	-0.39276011719774523	2.916456597760594	4.171800678712402	0.045865259151021076	0.5651070387428474
PIM1	0.49531424513357925	4.4695459501709305	4.182275147815101	0.04587176655588928	0.5651070387428474
AP001994.2	0.3926439798014401	2.1990848546307515	4.1644326052839284	0.045890766350791576	0.5651070387428474
UFSP2	-0.21439836793243985	4.698388734005629	4.181346292646214	0.04589258054537142	0.5651070387428474
PHF3	-0.28021664816361275	7.2864633868580055	4.185887677944377	0.04591113116274384	0.5651070387428474
RFC3	-0.3862568244066289	2.8329594292852467	4.168479891581985	0.04594455154167633	0.5651070387428474
SLC20A2	0.2552551788613249	5.455138761463366	4.179409615560498	0.046040990068878476	0.5651070387428474
MMP14	0.4326151773230677	4.316835976477062	4.17480720546535	0.04604888663624719	0.5651070387428474
STXBP6	-0.31571347389002286	5.362008754919528	4.177119304045448	0.0460551719695047	0.5651070387428474
CD99L2	0.26860300652667657	3.0056969551408947	4.1608471091539645	0.046170987945979125	0.5651106754667207
ZMAT1	-0.3099429817145513	4.987982697847491	4.167434666252975	0.04625222074923011	0.5651106754667207
STYK1	0.3505728719305984	1.6965494035232516	4.138667942371496	0.04641359535679409	0.5651106754667207
AL162595.1	-0.42204604772614257	2.200119719177653	4.141807911635633	0.046508841445641845	0.5651106754667207
BX890604.2	-0.6247925382419733	4.757951056760973	4.156987097618401	0.04651521699146931	0.5651106754667207
LMF2	0.24403385055591462	4.719729925350949	4.157105624885834	0.04655580628536925	0.5651106754667207
MXI1	-0.2306932782599099	4.9093031195265056	4.154086046554391	0.04660591713382427	0.5651106754667207
GCNT1	0.2835476841787979	4.345236669754211	4.146457715483065	0.04675278670495048	0.5651106754667207
TMEM184B	0.3181206487323267	4.02459053857064	4.143860672145948	0.04675920722676845	0.5651106754667207
PM20D2	-0.25485205942561473	4.914249035118462	4.147079863094305	0.04677780455773899	0.5651106754667207
ACOX2	-0.4103196757700207	1.980692339498653	4.127616471154656	0.0467816309896372	0.5651106754667207
AL121603.2	-0.3506901944409685	2.574279814114542	4.131615993396908	0.04680828278278412	0.5651106754667207
EIF5A	-0.36886281910593127	7.2408046292357255	4.1485815442004235	0.04685229070168095	0.5651106754667207
WBP11	-0.19170953577147004	5.761185862398287	4.146834095846134	0.046868966392536925	0.5651106754667207
PCGF5	-0.2201406975770557	5.13496921643714	4.143626500544612	0.046906679761009575	0.5651106754667207
MRPS6	0.2504939728212253	5.687423400419681	4.145051384992716	0.046919821093305954	0.5651106754667207
KIAA1109	-0.2719851002693178	5.896609234403171	4.1411396160964395	0.04702113719041383	0.5651106754667207
FAM13C	-0.4087145222148593	2.2904444544346507	4.119223819504387	0.04707730930016348	0.5651106754667207
GABRB3	0.5603854780202527	1.6137594371068644	4.113225607477986	0.04709726879624537	0.5651106754667207
PLA2G12A	-0.17736953191325341	5.144001831385519	4.135572474018333	0.04710705941811777	0.5651106754667207
ZNF70	-0.4740911624616196	1.2479244301176	4.1179038294426595	0.0471493955958324	0.5651106754667207
PCDH1	0.30348642330455694	2.8591732229325846	4.121633085847466	0.04716239450360485	0.5651106754667207
AC012368.1	-0.2848474651238206	3.7687866052108756	4.126989994420955	0.04717013422842425	0.5651106754667207
SKIV2L	0.3051317427994602	2.7570240551448433	4.117215812331096	0.04723623466052658	0.5651106754667207
MOV10	0.25431231814266697	3.791590474843714	4.124962121079911	0.04723840296314562	0.5651106754667207
TTC3	-0.1951169502403829	7.384160872657915	4.131366652778372	0.04729361986003419	0.5651106754667207
EPB41L5	-0.31217005956902216	4.178498556309147	4.121859580072544	0.04729677525927986	0.5651106754667207
WDR60	0.24384567522157996	5.334977430315968	4.1265489731377665	0.047380703147321984	0.5651106754667207
TENT5C	-0.35033267168161036	4.764799256111161	4.122114323273553	0.04740217663326602	0.5651106754667207
SLC25A25	0.4925054495962635	6.582812082124875	4.125781107448828	0.04743780246297746	0.5651106754667207
AC018521.5	0.40528927455850067	3.4799934516644586	4.114092594273539	0.04746387444318449	0.5651106754667207
WDR1	0.2317040955556764	5.8692325503132	4.12187057833451	0.047524852038594835	0.5651106754667207
PPP1R9B	0.3132463666585535	2.9997436562957054	4.108173013320302	0.04752784298938309	0.5651106754667207
IL1B	0.8038226457481358	1.9350591060038158	4.095527214315087	0.04757504456298173	0.5651106754667207
NSUN6	-0.30503718451234996	4.783935379184379	4.114662450399349	0.047589189947026884	0.5651106754667207
MAPK15	0.6359193751083705	1.7035905004902985	4.0957072428102	0.04763955305187687	0.5651882945326625
WBP2NL	-0.4136744211578645	1.4317300043687515	4.095210521115983	0.04770109548324934	0.5652145628660654
SEMA3C	-0.30880960700760995	4.443409684899254	4.104774312026529	0.04779220711486134	0.5652145628660654
DUS4L	-0.30745398934617607	3.2559223556098242	4.097548347699449	0.04783024700055955	0.5652145628660654
ZC2HC1A	-0.22374782935652385	5.72405174990296	4.107940874111788	0.047869952565469345	0.5652145628660654
ERICH6-AS1	0.42595097218764305	1.6631156448569715	4.081318392176916	0.04797020601666223	0.5652145628660654
CCDC14	-0.20506475260424714	5.204367087989464	4.101933598020789	0.047991013295359375	0.5652145628660654
ZNF107	-0.37651017595294384	3.1234489927970324	4.090954671605463	0.047991884442061705	0.5652145628660654
CYB561D1	0.30102314725255946	2.6441250931231397	4.086820273149531	0.04801392460895672	0.5652145628660654
SARS2	0.23815612672751577	3.4426867202489717	4.09140275417005	0.04803622525598695	0.5652145628660654
CD109	0.4885856053663691	2.8383674361963913	4.08211536904953	0.0481650678844374	0.5662139612011893
SENP7	-0.3476297978233021	4.608364288434552	4.087794794752791	0.048270461464209775	0.5664716349462829
MAP2K3	0.22737148425718748	5.445930680110785	4.091050851631122	0.04830367906656871	0.5664716349462829
ANKRD50	-0.25215825619147436	4.4467422088726885	4.086300715195105	0.048318765387787774	0.5664716349462829
ZNF605	-0.2742823568500477	4.394897854190438	4.07981509311684	0.048459237856938675	0.5674459925555256
EVPL	0.2363009058685137	4.122918333704242	4.077863012704	0.04851066441920779	0.5674459925555256
ETV6	0.315410002683142	5.1821948029608755	4.082219466713023	0.04853388103200565	0.5674459925555256
ASH2L	-0.21268949576186	3.856394856528482	4.070284772254887	0.04864162010914894	0.5681905189561457
ATP7A	-0.25735795742773343	4.06591979321672	4.06975710330863	0.04869212163663794	0.5682657019240569
POLI	-0.34837987557012057	3.6132914807165113	4.062992901786445	0.0488002213233043	0.5688259693664118
ZNF546	-0.3575644203954872	2.2034748682518615	4.05244297207157	0.048828345850544186	0.5688259693664118
IQCB1	-0.23178767616624896	4.6191843503761145	4.064898297990399	0.04890741917477905	0.5692329220920133
ADARB2	0.3897186453842028	2.768053396934111	4.047985205998371	0.049090104474652084	0.5703557388972055
MLXIP	0.2685408783117876	5.330485710736973	4.06050507649376	0.04912439743864632	0.5703557388972055
C14orf132	0.33769088434020916	2.912884998227407	4.047336858392928	0.049136571488430154	0.5703557388972055
MOB3B	-0.35149056188114813	2.6160001807723194	4.040903037738703	0.04921884185029346	0.5706122440762725
LINC00923	-0.5311296667697157	2.2916554332425174	4.0350456101526815	0.04928291730033196	0.5706122440762725
NR4A1	0.4531787414962934	8.837290462124866	4.055430846010649	0.04929141128264327	0.5706122440762725
INPP5A	0.3319633296980478	2.7798065613547904	4.031694823471144	0.04950997490513727	0.5723364961919656
APEH	0.25310232298770735	4.700740650797312	4.043653731161964	0.04952911986276626	0.5723364961919656
TRPC6	-0.4921936119856136	2.2214878765967687	4.020371897016258	0.04966506097045944	0.5731328084937335
PLXNB1	0.2601552224312348	5.1414423525299915	4.037238630481403	0.04974788511052373	0.5731328084937335
AC092756.1	0.5823522586874395	1.5322138452734253	4.0141024446204465	0.04976373186099778	0.5731328084937335
CLIP1	0.2661045679547665	6.995912438033861	4.037715870693679	0.04977580222650291	0.5731328084937335
BRWD1	-0.2151061488252444	5.851589694689137	4.0283743125260845	0.05000766838313191	0.5752484726652152
BEND5	-0.33904301401564446	5.731002948614925	4.024309906885465	0.050105976484889694	0.5752484726652152
ELF3-AS1	0.32763503757302254	2.9689028946394624	4.009446475085917	0.0501774652611773	0.5752484726652152
ZCCHC7	-0.19591248204120085	4.94879985479002	4.018869582581623	0.05019138080841785	0.5752484726652152
HELB	-0.3972874228696433	2.891683978033245	4.00698572488435	0.05019506379551364	0.5752484726652152
LTB4R2	0.43559974351794684	2.7458587645967025	4.005400399286504	0.05022718519083687	0.5752484726652152
ATOX1	0.27766850656577835	6.805930543566041	4.018614489085235	0.05029920331302483	0.575523257910431
CAV1	0.4341150306258272	3.639835948958541	4.004235865649893	0.05037209280055014	0.575523257910431
IL6	0.8949339894003304	3.1113069716643107	4.001120044634951	0.05041140365348211	0.575523257910431
PPIP5K2	-0.24849603636025372	5.092839873852306	4.007818074331331	0.050516862507378094	0.575523257910431
TRMT5	-0.29794102038804343	3.78122687306757	3.9994936761660593	0.050546757601318916	0.575523257910431
AC124319.1	0.47082498696091896	2.904203102226807	3.9949673102712846	0.05055479865504539	0.575523257910431
TANGO6	0.299540854770264	2.4218437591745974	3.988656735400374	0.0506141802724633	0.575523257910431
C2CD3	0.335258896656244	2.751278226453266	3.9907407655996407	0.05064274046070079	0.575523257910431
MTSS1	-0.18175993755990622	6.791098612759172	4.0042208972811535	0.050696001289526914	0.575523257910431
MEF2C	-0.3395939077114667	3.6147946352294333	3.9922940318487448	0.050723669475341626	0.575523257910431
NHLRC2	-0.2641552577790798	4.798929157240203	3.99120230282242	0.05094551155395329	0.575523257910431
OGA	0.17418958445096488	6.186683777744878	3.9940827485438195	0.05097607390321363	0.575523257910431
SURF6	-0.36450526821757545	5.261916700478022	3.991222932554925	0.05100137435348717	0.575523257910431
STK11IP	0.3463547142231377	2.281218969130185	3.9726977830655406	0.05101858322663467	0.575523257910431
DLGAP1-AS1	-0.35473828735822033	4.211799527000869	3.983067391126405	0.051041061800662986	0.575523257910431
OMG	0.8022195621884586	3.415079318062368	3.977684140539355	0.05108521440235259	0.575523257910431
ARID3B	0.40193974377226527	1.780918362819915	3.964785201762021	0.051181801091311346	0.575523257910431
TUFT1	0.42806525514507127	4.874276077232549	3.983575193204396	0.051185221954408826	0.575523257910431
TBC1D2	0.27846715773699543	4.394540742103751	3.973643245821414	0.05139255668699943	0.575523257910431
VCPKMT	-0.28770718397053546	3.0673902473081056	3.9657377842182484	0.05139406867760594	0.575523257910431
TMEM213	0.4698330171180485	5.0464220776724	3.9749050801618435	0.05148839157096462	0.575523257910431
ANKUB1	0.6258012977603602	2.030350272825842	3.95324906362589	0.0515000420857153	0.575523257910431
FAM241B	-0.3176393787117471	2.8020183123044697	3.958829637924051	0.051529936351835295	0.575523257910431
PRICKLE3	0.26830603850662704	3.3684845603105273	3.9631991070007144	0.05154460636102009	0.575523257910431
CRIP1	0.5749720372956257	7.836103369832139	3.9732986390691405	0.05156202893304673	0.575523257910431
AP1M1	-0.23022722632639717	3.7304604683705698	3.958805588534968	0.05170570291274419	0.575523257910431
NCKAP5	0.3719837536530667	3.969429891883541	3.959301195382695	0.05172657599462971	0.575523257910431
ABHD6	0.30119658288434936	2.7387009607056574	3.945805583624125	0.05191678667761057	0.575523257910431
SIK3	0.2787808071994971	3.8728745016924178	3.9489755004846994	0.05201395090411883	0.575523257910431
TP53AIP1	0.4010387622269114	3.9708366612715413	3.9499184939769934	0.052022116246311055	0.575523257910431
TOMM70	-0.22450736620572512	4.67211521645187	3.950456797124183	0.05206814036274593	0.575523257910431
KMT5C	0.3069179840812358	2.9110826418937874	3.9409790926936448	0.05209963089936128	0.575523257910431
RFFL	0.2518632108171984	3.290142942538303	3.9423273846386677	0.052127752760442375	0.575523257910431
JARID2	0.23887988617346662	4.380150713153908	3.947716690133456	0.05215575212919091	0.575523257910431
WDR31	0.5798430434089851	2.4008162230879124	3.9338202556343025	0.05217332627476422	0.575523257910431
PPM1L	-0.26508931107875694	5.411516123789163	3.9501910392607615	0.05217383999459949	0.575523257910431
DSC3	-0.32091145153144174	5.648419225571458	3.9478570665361326	0.052248163499748916	0.575523257910431
RRBP1	0.24600148169173094	7.320262453498041	3.9489609603712186	0.052258711665305484	0.575523257910431
CALML3	0.46606390048643276	5.138438459850795	3.9473605203886377	0.052282475544627796	0.575523257910431
FTSJ1	0.23814048528250104	3.678750396889135	3.9368579986410235	0.05232672492948971	0.575523257910431
GARNL3	-0.35553812489991704	1.4828393431162474	3.928305545012159	0.05233838759078315	0.575523257910431
PLBD1-AS1	-0.2843412462495925	2.5568533010646477	3.9289464651600476	0.052340661059979386	0.575523257910431
GZF1	-0.3397812877644906	2.40233010993861	3.926862539418206	0.05235830500220818	0.575523257910431
TOR1AIP1	-0.24486344425302595	5.097719984101472	3.9419332071631046	0.052368288049092014	0.575523257910431
CREBRF	-0.25640432267986285	6.056351496125175	3.9433661961491033	0.052401927560393635	0.575523257910431
MYO9B	0.2700224490775477	3.713349541008624	3.9323811027062323	0.05248271215886557	0.575523257910431
MED6	-0.20833054673428547	4.871069258029008	3.934892008565231	0.05256305182964707	0.575523257910431
RBM12B	-0.3330868660616333	4.620408461643552	3.9330905111022094	0.05257219516506552	0.575523257910431
APP	0.2257706111842354	7.49341363887893	3.9376613309575657	0.052584195300088454	0.575523257910431
C5	-0.3848088805837432	1.6474678106504452	3.9132883457469987	0.05266523721298656	0.575523257910431
ADGRL2	-0.27247688656821534	3.8541444095130246	3.9248732957916745	0.05267746944086225	0.575523257910431
RTCA-AS1	-0.3657991049507501	3.4131882959338986	3.92146937432331	0.05272078417410493	0.575523257910431
HAUS3	-0.3240553508801052	3.5806759744325842	3.9227738291579604	0.05272629630398141	0.575523257910431
FBXL19	0.35304758980669293	2.5031950369944624	3.9156078447975076	0.05272767523512902	0.575523257910431
ZNF253	-0.39334529685880426	2.8845148513044654	3.9169917189034327	0.05275180545393478	0.575523257910431
CPT2	0.23597489609409927	3.7154409986212764	3.9213015287178066	0.05281859214766523	0.575523257910431
ODR4	-0.18557229999941371	4.953457238217242	3.9200356810338044	0.05300464304436157	0.575523257910431
CCDC180	0.37855333743954184	2.0165884190205894	3.9017567831099598	0.05301105319625432	0.575523257910431
PSMB8	0.287814401935247	6.594800138349902	3.9226067777066658	0.05302129872714663	0.575523257910431
FAM83G	0.3766200286843104	3.104225089553715	3.909897101238189	0.05303800162190283	0.575523257910431
MAP3K14	0.30577124119841304	3.1912247627677948	3.9098669490086517	0.05303853591810828	0.575523257910431
TFPI	-0.3897570023648691	4.0952322896241995	3.9099348663561106	0.05315854730583377	0.575523257910431
RGS10	0.3835434017807794	3.9828618342754463	3.9095059903744582	0.05319096035351457	0.575523257910431
RNF19B	0.32380227835373115	4.651378350022267	3.9120376147448006	0.05321785116263437	0.575523257910431
CCDC78	0.6692972633090675	2.7760400873271385	3.89970691157305	0.05323891701274518	0.575523257910431
VCL	0.3156670738109384	5.627993448481338	3.9124421323809364	0.05329584555469595	0.575523257910431
RASGRP1	0.40863262139486556	2.0442285227002888	3.890866214422791	0.05331264978115645	0.575523257910431
TSPAN17	0.3052144844001333	3.6368802211831204	3.9005179241311296	0.05340329792049266	0.575523257910431
DNAH3	0.6277618833624673	1.4130275795141969	3.886215977492311	0.05344918865131123	0.575523257910431
CDC42SE2	0.24933865752623696	5.293398854548102	3.9050839194420583	0.05348806799740149	0.575523257910431
AQP5	0.41050365817174755	8.937031264088882	3.906374910242912	0.05349426209276119	0.575523257910431
ZNFX1	0.2658051549263471	4.14929815574367	3.8979974692618007	0.053557795986531966	0.575523257910431
ATP6V1C2	0.41732408405265264	3.218119010549304	3.8912243780671876	0.05358592916110779	0.575523257910431
SNX13	-0.2587747511740195	4.6663590746720836	3.89716906953074	0.05362771449360002	0.575523257910431
PKIA	-0.33242298749758104	4.5351135093002295	3.8947783722280827	0.053677443626632154	0.575523257910431
ZNF66	-0.46949300146722267	2.8834247032146227	3.8851947436082117	0.05368513175818507	0.575523257910431
AC037198.1	0.559244247120463	4.189170059506792	3.8918588051232867	0.05371897240245554	0.575523257910431
SFXN3	0.32757516553603316	2.304192610914301	3.8795173239585052	0.05373216520813888	0.575523257910431
MAP2K6	0.3768332056941722	2.613246154874601	3.8786885612413387	0.05385650524248323	0.5763763415826254
CTDNEP1	0.25165241124903714	5.3360658284018045	3.890480054059345	0.05392537338845726	0.5766348384888431
SEPSECS	-0.30732125241303254	2.5642180690673158	3.872192269322812	0.054026624842008084	0.577238901377412
RUBCN	0.2542736616583419	2.642600909314632	3.8703465904776424	0.05411251963006577	0.5776780241302385
FXYD1	-0.4035244080578565	3.8764767983408364	3.8720182332686135	0.05424251613328898	0.5784604253627375
CENPF	0.5529903120048407	2.205181086491151	3.8618266967547616	0.054281780898791494	0.5784604253627375
NR3C1	-0.21688738533996013	5.5323731428128085	3.8770298219576924	0.05432777167415141	0.5784604253627375
FST	0.5093833044945577	4.058369697480669	3.8690896703363835	0.054365232284401196	0.5784604253627375
KCNQ1OT1	-0.5009585078032371	7.620051777023069	3.873722541189348	0.05447019024501295	0.5790994009890247
MAPK8IP1	0.3657259143254172	2.3339201832877943	3.8513833121635406	0.05459335890850413	0.5798075094451488
C3orf38	-0.24718943623487238	3.9587232268511316	3.859119159094442	0.05465226406692544	0.5798075094451488
SLFN13	0.2881009081094096	3.536173480053207	3.8565551752684932	0.05469855350528989	0.5798075094451488
SGCB	-0.24969872904674764	4.420036749372306	3.859664954777773	0.05471663608830227	0.5798075094451488
RUNDC1	0.2730291772985328	3.485812450078344	3.850280597416761	0.05487826367350094	0.5810427654626175
SNX5	-0.1398170964935619	5.689960792096102	3.855252545515358	0.055000023201841414	0.5818542241271099
MIR29B2CHG	-0.36897793209497365	4.696199934785653	3.8470337849411385	0.05513340485427561	0.5827872040989658
ABO	0.37940412467670576	4.1238469012247	3.8449270048725017	0.055182569764189504	0.5828291725462637
TMTC4	-0.33004279410240883	3.013793355900522	3.8306623905281234	0.05537374833689131	0.5840529440744543
PDLIM5	0.2923443764628941	6.356965749804643	3.8433142884867575	0.05538901602070856	0.5840529440744543
CUL5	-0.20605980035137228	5.762175760955266	3.8355687205222133	0.055600649135578745	0.5858055320689735
LYSMD1	0.4769157648673647	1.8603426353902712	3.812184178449946	0.05568578092328628	0.5862235353360815
PAFAH1B2	0.17400088433031885	5.601719360846164	3.830699162910494	0.05575448354464901	0.5864680422445299
EHD1	0.3030783366644895	4.118149209727021	3.8166572457920225	0.05599464148253301	0.5866467299391726
NLGN2	0.4479614849647327	1.4172319755590885	3.801566805395144	0.05599795384715249	0.5866467299391726
ZNF480	-0.2728512157165268	4.573413143276915	3.8167778957949805	0.05604189394834859	0.5866467299391726
CGN	0.3150763968873548	3.628658195169147	3.8118099144549222	0.05608294999549906	0.5866467299391726
RNF168	0.3675343827225251	5.703109346485542	3.819873562881016	0.05609633793408243	0.5866467299391726
AC011346.1	-0.3328943796823119	2.2217460886230285	3.8005382481627485	0.056152967139375044	0.5866467299391726
MXD1	0.29540147876357475	4.8857527024576	3.815699790595263	0.05615830305845021	0.5866467299391726
LATS1	-0.293811863785332	4.411484709440432	3.8112403227131892	0.05621062129267734	0.5866467299391726
EAF1	0.34726047210321037	2.878904388423343	3.8032438724958695	0.05621135023223846	0.5866467299391726
RPRD2	-0.19703467183211842	5.137480180305082	3.8137000512019616	0.05622637703201126	0.5866467299391726
CD2AP	-0.21800400222154026	5.916356677182144	3.8039468230115516	0.05659319825216555	0.5894674912557237
P3H3	0.3442465314255595	1.7725382508464982	3.7809571489991534	0.05664101352501225	0.5894674912557237
ASXL3	-0.33194534499439704	3.1208046210021045	3.7903579852754987	0.05664821119100722	0.5894674912557237
LYPD2	0.7633536393834943	3.3558709285111483	3.7919950482645297	0.056679566466896515	0.5894674912557237
GBA	0.2647773563737142	3.0755659153991775	3.787614017363111	0.0567487670795403	0.5894682515193821
TMEM94	0.2740457777736719	3.8709379557735786	3.7917285387452244	0.056771058342670024	0.5894682515193821
KIAA1671	0.24459109011082472	5.527240593880785	3.7945201936870463	0.05688672825149248	0.5898516544629043
RTL8C	0.19726220274625322	4.385837614668687	3.789596909365088	0.05689946170532359	0.5898516544629043
HLA-DQA1	0.7787490431169026	2.891783740413692	3.77852531131597	0.056972128755953796	0.5900042646235193
ATG9A	0.29531330254506866	3.434069199994635	3.7811720204170665	0.057030390372144774	0.5900042646235193
TICAM1	0.48981692248252384	3.1385536920688955	3.776339867802621	0.057121142061326596	0.5900042646235193
UTP20	0.27776785578175234	4.658690973745038	3.784205712982072	0.05712742241038705	0.5900042646235193
SLC22A23	0.24978431626342884	4.103997466579597	3.7798528692477604	0.05717919645460008	0.5900042646235193
QRICH1	0.21358100791540974	4.0354356988920195	3.778661211243317	0.057188688801132065	0.5900042646235193
RHOB	0.39474589154481105	7.2648773284401384	3.7813698772627378	0.05732500353654233	0.5906662174925158
SH3YL1	-0.2689669596237977	6.490500456581564	3.780608348620755	0.057344455978646854	0.5906662174925158
ORC5	-0.2849341874861132	2.8230604643523476	3.763179653087787	0.05746166389677108	0.5911411796636732
MTERF2	-0.25038335914444426	3.38923339846006	3.7654486549029595	0.05749693943943432	0.5911411796636732
CLDN16	-0.3050162123407626	3.2656805501253494	3.7634591129298083	0.05752808471447812	0.5911411796636732
GPN3	-0.24994276382504854	4.699680705120393	3.768381090318627	0.0575749485836878	0.5911517013815588
ATOH8	-0.39810010778367383	4.018111988980223	3.7625567951188037	0.057638526142006076	0.591333677905577
ADNP	-0.2746327299506657	5.834421629561325	3.7681102629645236	0.05772307569088277	0.5917303530283182
AC108519.1	-0.5137411546002142	1.8839710231467741	3.746479180590722	0.057867148682589936	0.5925007687438649
CTF1	-0.47400851745263317	2.9174514111092167	3.748768534849088	0.05792868737908819	0.5925007687438649
CIP2A	-0.4271770788894164	1.739408790216953	3.7438373884232816	0.0579360630727368	0.5925007687438649
SNHG15	-0.26265958583018006	5.32621948459377	3.7584213430475932	0.05798771686525459	0.5925591099004145
ERCC8	-0.2885878892409045	2.5251223308695123	3.7404418086709854	0.05812295078634068	0.5934707627400233
EPS8L1	0.34446831032399533	4.462753006599248	3.7435608864951835	0.058432954539904366	0.5947832154563626
CFAP52	0.788846654559024	1.6328464159571987	3.7263510709168988	0.05845159543213517	0.5947832154563626
GFOD1	0.2821676652480087	3.3116501497848665	3.735916993138059	0.05846502350350796	0.5947832154563626
IL1R1	-0.3763975648958456	6.0145852814378395	3.7433087044385607	0.0585232922172587	0.5947832154563626
CCDC126	-0.35979961987006703	3.108782818514223	3.7316474963750568	0.05853695129115796	0.5947832154563626
CCL20	-0.7626195274399105	2.4229805182256445	3.729963050504234	0.058568348838990904	0.5947832154563626
GNG11	-0.3197695142027597	3.154719103897619	3.7308443362807036	0.058574339611474915	0.5947832154563626
GLUL	-0.22147325398318624	9.786437420020318	3.7361231845348186	0.058779419302820095	0.5955054045966061
PJA2	-0.22247474199800457	6.152925694712093	3.734253811025538	0.05883237088283657	0.5955054045966061
NAA30	-0.23296533182564616	3.8543215356981912	3.7265470360939417	0.05883456740343751	0.5955054045966061
ZBTB21	-0.29804220081307875	4.010478440132219	3.7245403853959695	0.05890330101325543	0.5955054045966061
PPID	-0.2064383487107872	4.591221827411771	3.726936850491277	0.058929722905223914	0.5955054045966061
AP000692.1	0.5125945424601391	1.820477399425844	3.7106269440507496	0.05898022006554442	0.5955054045966061
CDON	-0.2924401271242306	3.8652270314239923	3.720721614297914	0.05900153557538784	0.5955054045966061
SNHG31	-0.35814503082090854	2.681489333932344	3.7134495121421915	0.05904246037626623	0.5955054045966061
MSX1	-0.5334462392478286	1.9557145989267983	3.71073797236373	0.05906105865997667	0.5955054045966061
UGT2A1	-0.38585057461538835	7.006430727635368	3.7238591147175177	0.05918472988234167	0.5960156335038763
KLHL3	0.303424989314064	2.48642857659612	3.7070912905724382	0.05921788235996373	0.5960156335038763
CTBS	-0.20238790219005362	4.6518404236658935	3.715168154904245	0.05932990670646527	0.5960156335038763
TRIP11	-0.2585640254574094	6.829799572462733	3.717242470725404	0.0594026684649953	0.5960156335038763
ITGA9-AS1	-0.26074749630708655	4.1810965057091725	3.7095109776865574	0.0594350013570925	0.5960156335038763
STAM2	-0.2597368198832563	4.81373603411174	3.711290880755963	0.05948287244575325	0.5960156335038763
EFHD2	0.3277989626217487	5.830468275195399	3.7139822658220383	0.059497639519712604	0.5960156335038763
PBX1	-0.19638135244585422	6.38095770249388	3.7114982992393215	0.059587433316916974	0.5960156335038763
GPR107	0.22500230655292341	3.6345271210581727	3.6992314341658723	0.05972444958771064	0.5960156335038763
PI4KA	0.22548178714071374	3.470144201120286	3.6964664409236914	0.059795410058415106	0.5960156335038763
SEC24D	0.28534490295914416	3.7620780985203806	3.6963457372440027	0.05985709189079636	0.5960156335038763
AGFG1	-0.36132663733241704	4.60354136378231	3.6988310857192666	0.059859323171539455	0.5960156335038763
WDR75	-0.24383538460805276	4.225878780202694	3.695045899753135	0.059907462267764576	0.5960156335038763
LINC02363	0.3601607151097854	1.7044389611896877	3.67570179042022	0.060052063500099694	0.5960156335038763
TRIM24	-0.23280646497179067	5.367415334204818	3.6943944389626022	0.06010870924403106	0.5960156335038763
CFAP54	0.6376415003588415	1.6367884734257816	3.6760435012719133	0.060129779347352884	0.5960156335038763
MEGF8	0.264769374206995	3.655355320537701	3.687118326253962	0.060136363755964165	0.5960156335038763
ZNF419	-0.294498855801724	2.1100125821307216	3.676622177835483	0.06014921366835185	0.5960156335038763
LINC01068	0.4180530340314975	2.2972078645495926	3.677333225746872	0.06016641187673848	0.5960156335038763
SURF4	0.20640383577204213	5.435104897152304	3.692972505817689	0.060180180467577775	0.5960156335038763
TASOR	-0.2246594895222394	5.239029492093199	3.6907840744240286	0.0602184349897994	0.5960156335038763
MAP9	-0.2805499087233887	4.6436189977795195	3.6872410837565144	0.06023990550797139	0.5960156335038763
ZNF354C	-0.39499658599873494	2.163748005748279	3.674163130787907	0.06025473479053227	0.5960156335038763
MORN3	0.4688306190637292	1.672376086289739	3.6707181057480986	0.06026641556401281	0.5960156335038763
ARHGEF35	0.35590045175875273	6.293302371708357	3.6911939094529944	0.06026708949201728	0.5960156335038763
TMEM53	0.2851493255425394	3.324705978177588	3.6793486249867744	0.06032827944584114	0.5961635951981359
CAVIN1	0.34648510051138426	6.475950859588776	3.6839753252185643	0.06051282927371666	0.596869050147866
RBM38	0.30912993664754124	3.3985766390690824	3.673438025683325	0.060530370960184654	0.596869050147866
BDH2	-0.22034701527765285	5.369781535467898	3.680829557383778	0.06055104456717952	0.596869050147866
CUL4B	-0.25066264977124453	3.8757188338532917	3.673333053725838	0.060590753023579996	0.596869050147866
MARCH7	-0.24240445161184868	5.426029130473869	3.678015061161226	0.06067257746549464	0.596869050147866
PTEN	-0.24731898360015533	6.013329256568865	3.677052293230955	0.06072914205530675	0.596869050147866
LANCL1	-0.24617799214854455	4.248673076635181	3.670103736768463	0.0607869394314282	0.596869050147866
DENND5A	0.3449258699501206	2.880173826531904	3.6620874108324304	0.06082324163494452	0.596869050147866
MNS1	0.5219998053399115	2.292044644875349	3.6575887926616764	0.06082982028163102	0.596869050147866
GOT1	0.24378354915765352	5.19608049218014	3.671775881821045	0.06087778134827308	0.596869050147866
BEX2	-0.24943910165662964	6.036615188858076	3.6717405984933316	0.06090878334325307	0.596869050147866
SBF2-AS1	-0.24618376377987983	3.168743880183059	3.6599092633121217	0.06096013730994703	0.5969187021633082
PITPNM1	0.29354216958816454	3.113283540242289	3.649507287454951	0.06131117885286827	0.5996246142556386
APOC1	0.49976203959556376	1.7990322103035972	3.6420106676181896	0.061329471634862534	0.5996246142556386
HELQ	-0.23444879285971504	3.6693710525348755	3.6452415400983376	0.06152667525710278	0.6005040302534613
CCNY	-0.2031273155036868	4.769843766356804	3.6505634988984585	0.0615361544954146	0.6005040302534613
LMBRD1	-0.20774177987961281	5.421221453407416	3.6502524107031413	0.061608880535104424	0.6005040302534613
CHST11	0.28406834637492473	2.6833776034747765	3.6370910595710995	0.061637397642954936	0.6005040302534613
MTMR3	0.28837567348270826	3.7770223405168455	3.643397867082903	0.061652243800836136	0.6005040302534613
RBM48	-0.2635965020865384	3.5809811123776645	3.637434419875927	0.06178157145909073	0.6005431189312249
AC016727.1	-0.3251464266493728	1.388178566972492	3.6274005639051845	0.06182885734997501	0.6005431189312249
RHBDL2	0.23355722986037009	4.866865316170765	3.6425997982528315	0.06185656285302821	0.6005431189312249
SRSF7	-0.21924469089436144	8.191264422293498	3.644222071795959	0.061870329737698196	0.6005431189312249
HLA-DPB1	0.6254679992037276	5.201966234183155	3.641819683892534	0.061889097786879496	0.6005431189312249
WDCP	-0.3606867032312943	2.1483241500065153	3.6232133383485747	0.06197333862236835	0.6009084021609491
TTLL7	0.5053750283491559	1.4845641215985979	3.615581950996597	0.06212043232101709	0.6013639197521164
TMEM121	-0.393541740335475	1.7955526436919524	3.6202512647057246	0.062131691968586936	0.6013639197521164
AKAP14	0.6952859831303903	1.7922133140883205	3.6150250490702707	0.062160212858992814	0.6013639197521164
HES6	0.35141868436225826	2.646540750625797	3.6185515043634915	0.06229548862264188	0.6015848713652006
CHDH	0.32054933810822117	2.675438211911649	3.6167347962748404	0.06236546897606967	0.6015848713652006
CD74	0.579358751086855	8.374173445003294	3.6277239672275834	0.062442207596570064	0.6015848713652006
SLC37A3	0.2979816086283231	3.391165898384555	3.618585944658387	0.06244705508355507	0.6015848713652006
CYP26A1	-0.4546473887068095	6.606386805496452	3.6261681069433105	0.06249261185597383	0.6015848713652006
VPS50	-0.28607319732016423	3.2685884945753196	3.615845000255569	0.06249872938991854	0.6015848713652006
MEAK7	0.23939072526071659	3.7635824537327216	3.6176325877562827	0.06254876731092444	0.6015848713652006
BICDL1	0.33566137397687706	1.8312965983591558	3.6036496057390157	0.06255624321500729	0.6015848713652006
FZD4	-0.24938104057906096	2.4926756252418287	3.6064936905486764	0.06265584977701734	0.6019749742341922
B9D2	0.388115435139489	2.688358350674689	3.607582803843168	0.06269016674910982	0.6019749742341922
C11orf1	-0.23391029873942515	5.670114889621167	3.617630155537616	0.0627553957757574	0.602044957034686
CMIP	0.2873622900692785	5.362852970996884	3.616856683634602	0.0627908240703825	0.602044957034686
SLC40A1	-0.25973847844587833	4.173260570497602	3.606341724305302	0.06293878019599698	0.6023918317158057
DAPK3	0.3215395053429372	3.640991587960877	3.6052168988105735	0.06294879121256593	0.6023918317158057
ZNF420	-0.27966625754018026	3.148887114519567	3.601977593865217	0.06296713625565338	0.6023918317158057
MYCL	-0.33186342073233804	4.045598698654609	3.6030621045609528	0.06304096127720107	0.6026510278953189
ADGRA3	-0.2330892595345397	4.3041647369166425	3.603531949758228	0.06311067339844095	0.6028705512194774
VPS13C	-0.2633600411688362	6.675303389349801	3.6043947762525628	0.06326311635915988	0.6036637300842866
PEX1	-0.2917406548840989	4.591517670521261	3.5991880746966465	0.06328830638357164	0.6036637300842866
PALLD	0.32795797717211	6.584321800978598	3.6013270617373703	0.06337396660142094	0.6036637300842866
PLXNB2	0.23275885623313863	5.985760495086867	3.6009244106444025	0.06338094684662873	0.6036637300842866
GBP1	0.5098815337990683	5.257812950053342	3.5942897544948385	0.06356845980383354	0.6050028469595847
MASTL	-0.29191348060590133	2.80869203542835	3.5771696048203054	0.06376961549599554	0.6057134275524806
SF3A3	-0.19599403451539682	5.393672238406372	3.587528066747249	0.06380457299982847	0.6057134275524806
KANSL1L	-0.34392716006604657	4.150464897137476	3.5823642070578834	0.06381233303417856	0.6057134275524806
CSDE1	-0.15263753369591568	7.619357354631793	3.588344484589982	0.06383682904977223	0.6057134275524806
IDI1	-0.269259970545419	5.645385387406887	3.5827540717952795	0.06398969880356586	0.6057134275524806
AL021392.1	-0.3918050936281346	1.5346230274883408	3.5662659785661845	0.06399128112912196	0.6057134275524806
BIN3	0.25440909688957897	4.086404294557015	3.5785724236614396	0.06399353021198258	0.6057134275524806
ZNF610	-0.35029557932478017	1.3330149425898927	3.568173697251212	0.0640434040110242	0.6057134275524806
GUSB	0.21544376486327535	4.784868117166149	3.577790921596968	0.06411115841133835	0.6057134275524806
HOMER2	0.2376888968972144	4.547395064346423	3.5760694462270264	0.06414254852462711	0.6057134275524806
VLDLR-AS1	-0.4042916535058741	2.1632675076700365	3.558799599341356	0.06426979892999611	0.6057134275524806
FAM107A	-0.35039776726138927	5.463476748470842	3.574211168392027	0.06429695932743694	0.6057134275524806
SMC5-AS1	-0.3637726545892877	1.7243026092689009	3.5578759809720415	0.06429817689155556	0.6057134275524806
ZNF410	0.26597581217410415	3.754068612392533	3.5676457339104224	0.06430068876545797	0.6057134275524806
GYS1	0.3185062687914024	2.691528494646033	3.5598585039790653	0.06438996933146851	0.6061117113128598
MPP7	-0.23974550066717826	4.4000353870996705	3.563601271070436	0.06452975406246317	0.6062515747517564
HYPK	0.3833599991695078	2.5380133722736713	3.551654673820419	0.06464171425224663	0.6062515747517564
PREPL	-0.2702551983721143	4.605804216854928	3.561044133606064	0.06466374504470769	0.6062515747517564
TXNDC16	-0.4059128879716902	3.2754885252286203	3.5535947354423065	0.06474307164596463	0.6062515747517564
AKR1B10	0.543267467287992	2.926945649957427	3.5505368562208157	0.06480077422228848	0.6062515747517564
HLA-DPA1	0.6748078305309982	5.6299656304917995	3.5611527650205503	0.0648026915624755	0.6062515747517564
RANBP17	-0.2822263754262206	3.616078890483874	3.5526782907397005	0.06482378209051369	0.6062515747517564
CBR1	0.2522764296582081	7.054368807521372	3.5603616764914165	0.06484740246541784	0.6062515747517564
NEUROD2	-0.47140186615245305	1.8445843448955803	3.542084141972309	0.06487777927565452	0.6062515747517564
PCTP	0.3667567012859771	2.0425762270033543	3.5388540099440804	0.06495584992967368	0.6062515747517564
GTPBP1	0.3428654989616798	4.177699771715939	3.5515849409542604	0.06497343271139373	0.6062515747517564
FANK1	0.6177126167831978	2.2364247017296877	3.53893890494582	0.06501195965319234	0.6062515747517564
DUSP19	-0.3720552257221674	1.9375849572060357	3.5371360452918537	0.06501596835310787	0.6062515747517564
ZNF595	-0.3343779626308285	3.051289836155047	3.540334909502218	0.06516252801453806	0.6071791627713027
TMSB10	0.35316667790926937	9.170769765750235	3.54914364726805	0.06525232128020927	0.6075768485412122
CYP2B6	0.4567557900128619	3.258268593703384	3.538316023686737	0.06531770283540131	0.6077468223415118
INO80D	-0.24620111177348994	5.259849470064549	3.5411186896799762	0.06548518334535633	0.6081406076413703
CERT1	-0.1918387164575633	7.225638790262821	3.5426568747841367	0.06549502120618761	0.6081406076413703
EXOC5	-0.21468515059758844	4.506074667305416	3.537570435530209	0.06550149689933804	0.6081406076413703
N4BP2L2	-0.18810142424635024	7.855728257216859	3.537233147895855	0.06569361759003388	0.6089158659417693
SWAP70	0.1856116908914863	5.455363726078411	3.535696747878482	0.06571270781353591	0.6089158659417693
GPR27	-0.4290952904679134	1.5551131675009702	3.5199521530183495	0.06572665054210165	0.6089158659417693
DNASE2	0.23727632456279005	4.807407603076901	3.530482289600148	0.06585398876253547	0.6094302252136438
ZWILCH	-0.3120552903822758	2.8763509064579216	3.5195783096486215	0.06590337134049133	0.6094302252136438
PNPT1	-0.23909121259218113	4.6275232165023015	3.5255610436796023	0.06597542778489139	0.6094302252136438
AL035681.1	-0.4120683298481043	2.697739513496122	3.5144338513827864	0.06604375481589732	0.6094302252136438
MMS19	0.20577418241236262	3.6765086845094377	3.519391581477073	0.06607221486403951	0.6094302252136438
STN1	0.31486152880994306	4.914197140001817	3.525094529987461	0.06608311024289408	0.6094302252136438
RGN	-0.4753429550810112	1.8592851184172399	3.5086235274952426	0.06611297185746647	0.6094302252136438
CXXC5	0.255098041430593	5.443858828968359	3.523107251276981	0.06618139226252015	0.6094722271518709
PSMD5	-0.26085031652613966	3.7323641735072544	3.5136135303084757	0.06627004660119165	0.6094722271518709
CD14	0.3367757704298543	2.162686895491067	3.5043856528726582	0.06628242962844873	0.6094722271518709
P4HA3	-0.40092758796191436	2.3359167025113616	3.5049650104278216	0.06630657061833707	0.6094722271518709
MAP2K1	0.3074440133603453	3.675388596045253	3.506725578772094	0.06651432442747512	0.6098903130734457
DAPP1	0.3459903767714906	4.250552309806134	3.5091998292977107	0.06654383253740857	0.6098903130734457
TTC12	0.3021848992689761	3.041834185351241	3.502404304729506	0.06657909337623473	0.6098903130734457
ZNF550	-0.31423493459253604	2.6131391863936453	3.4993903974968874	0.06659942849810953	0.6098903130734457
CFAP73	0.5606486229062805	1.7081496514769077	3.4939349830028013	0.06660927522101234	0.6098903130734457
PDCD4	-0.1837631796029665	7.021135021803748	3.511357700879229	0.06665750592445195	0.6098903130734457
NOP9	0.30216897245605245	2.801233664681903	3.4987972914854297	0.06668617636342825	0.6098903130734457
RPRD1A	-0.180543160616307	4.557088506662062	3.5046169305358283	0.06673039948407505	0.6098903130734457
GRAMD2A	0.45401242157804417	1.3851892302610085	3.485062418127583	0.06684614698641941	0.6104866966828829
ZNF85	-0.35706787289796627	2.2397561115330706	3.4897452696986355	0.06689033052209317	0.6104866966828829
PRDM5	-0.3546716788692951	2.021072530797442	3.4846305926055163	0.06703886074908089	0.6114095814852526
PRKAR2A	0.16175425217135944	5.713858225483619	3.499417911364229	0.06708675208360974	0.6114139610390327
KIF2A	-0.29136308702618285	5.712367138268486	3.493481408649638	0.06729659153900153	0.6128113173175195
TRDMT1	-0.2680371042103725	3.3856273262744065	3.4837937110741244	0.06735225699528163	0.6128113173175195
HINFP	0.23335392073400532	2.7637626434680116	3.4790234610396444	0.0674300732557949	0.6128113173175195
PPP1R10	-0.3572404367814708	6.873019073734113	3.490341500153768	0.06744879852684668	0.6128113173175195
GMDS	0.3283886893576688	3.6827339213412746	3.4828100848063412	0.0674776729676549	0.6128113173175195
EPHB2	0.3185291713138216	2.8886321109422615	3.472163470135448	0.06772838063492988	0.6144957678186052
SOX9	0.40562073704602025	4.250331240821896	3.4785016995006326	0.06775845082491133	0.6144957678186052
ZRANB3	-0.2634115445590352	2.505482240090202	3.465505926122077	0.06786420383123395	0.6145122680366155
AC009107.2	-0.48944618907205895	4.511812206043651	3.474056882404631	0.06789271928949023	0.6145122680366155
OGFRL1	-0.22013555439479815	5.689405595533043	3.474820372453823	0.06800978182618336	0.6145122680366155
ABI1	-0.21932055317993177	6.357681325739265	3.4746302766904287	0.06804090667796185	0.6145122680366155
ZNF540	-0.37835006651633435	2.1636737325774544	3.4596587999644552	0.06804252939082467	0.6145122680366155
SCAMP1	-0.1947142316147111	4.874958174190164	3.4708950556433416	0.06809165557621241	0.6145122680366155
NRXN3	0.3554243399917349	2.1133701866916383	3.455068196278498	0.06816072362128978	0.6145122680366155
TSPAN15	0.3812348033763105	3.6706642052674385	3.46341070681108	0.06819293836157717	0.6145122680366155
ZP3	0.4435044249397497	1.9325497053533207	3.4526693856867223	0.06820779600753439	0.6145122680366155
SLC25A21-AS1	-0.31538342638699146	2.0549986593746414	3.4540512373648653	0.06826001787081115	0.6145122680366155
ANK3	-0.24998266449506157	6.974087163953178	3.468555304792073	0.06828443549135159	0.6145122680366155
DNAH7	0.5180011514195524	2.196853109061395	3.4503275008146708	0.06837025143839086	0.6146464417186742
TOR1AIP2	0.19663459303030237	5.795172077298182	3.4645720170194423	0.06841814547126973	0.6146464417186742
EIF2A	-0.1904563988147769	6.561751187515188	3.4633929832198325	0.06847837521716414	0.6146464417186742
SIPA1L3	0.3052638781818706	3.448766483370787	3.4540361437585667	0.06852150229852458	0.6146464417186742
CCDC152	-0.434000076926158	2.6842117793653726	3.450440672178525	0.06853765378345637	0.6146464417186742
SEC61A1	0.29351341963644156	5.048643506056736	3.45785480784648	0.06864402704889898	0.615172600988604
ACSS3	-0.24023927135130121	4.06054402974172	3.4490550282456853	0.06879237885591424	0.6160739706429653
IER5L	-0.7151809882685105	5.349766300512217	3.4475093021320107	0.06903672606728671	0.6175988962658255
WNT7B	0.32934216546620804	4.948662631308315	3.445382952854275	0.06911564026810335	0.6175988962658255
MCM3AP-AS1	-0.3869763658667382	2.3920590184934483	3.4296922038806614	0.06921916237953069	0.6175988962658255
GHDC	0.2686947888602577	3.416014963562532	3.435770998001721	0.06923223589316133	0.6175988962658255
PIAS1	-0.20013083828069367	5.84321916280298	3.4434179496636212	0.06923589314762868	0.6175988962658255
TRAF4	0.3137324140287641	5.6605926572848215	3.443121420915796	0.06925000031020345	0.6175988962658255
ABCA13	-0.29974483892035514	6.878732972930207	3.4398146227117494	0.06940073400949502	0.6182295919613454
RIN3	0.4122185504197196	1.3839030661119842	3.4225371677179774	0.06946175636815938	0.6182295919613454
HYOU1	0.24388435025669164	3.982678721189355	3.4320767641429555	0.06946453774441606	0.6182295919613454
CAPN3	0.3305883108160582	2.1594311418138292	3.419295689319105	0.06956462805739536	0.6186017884324504
EVI5L	0.3259986783946123	2.098800391182627	3.417843156747478	0.06960229489884348	0.6186017884324504
PUS10	-0.33272349088145114	2.6493935462322438	3.418259510252103	0.06974525696135092	0.6194454778054969
B3GALT4	0.24995593430912333	3.9471585238431723	3.422065963331044	0.06987388556604322	0.620111830404796
ATP7B	0.3679386053933288	3.158297721466471	3.4175151653491906	0.06991645482386581	0.620111830404796
PHKA1	0.2703498196355836	1.9387971906124997	3.405856374681596	0.07005859522322143	0.6201847742132085
ZBTB14	-0.32125056397930923	3.1924630676563477	3.4115642408117157	0.07012707135983065	0.6201847742132085
ARSG	-0.26208577523927873	4.244884379516704	3.4155704648003145	0.07015768789516344	0.6201847742132085
SPRED1	-0.2222358504616398	4.928816820607798	3.4150370173371507	0.07026834862792072	0.6201847742132085
PRXL2C	0.322131107010572	3.683599552643601	3.4079242607406868	0.07034398554530284	0.6201847742132085
GPT2	0.29920998174141633	4.009782538653794	3.410659220001575	0.07035527779478866	0.6201847742132085
FAM92B	0.6334912719230584	2.6913917565703684	3.4028133880680214	0.07037854209391903	0.6201847742132085
IFI6	0.4475241251276738	4.676463591171772	3.4113946143957574	0.07042928867199483	0.6201847742132085
BTF3L4	-0.24683336504743852	5.882220769967498	3.413007893288997	0.07043092090548471	0.6201847742132085
ABCA7	0.30115887884255155	3.48744322816675	3.403031068973232	0.07055664344416548	0.6201847742132085
PIGS	0.20035139275021832	4.371133818646746	3.4052003229020404	0.07062675259912353	0.6201847742132085
XBP1	0.30314336852867907	7.48452443821472	3.4078633509137	0.07066687450213578	0.6201847742132085
CAND1	-0.1803073075489377	5.559144993306201	3.406641934765929	0.07067717088059379	0.6201847742132085
AS3MT	-0.34181629158940485	2.439694697212024	3.3937703756024598	0.07068713252229068	0.6201847742132085
RNF212	-0.24819443520849352	3.741044342941278	3.3996593749581696	0.07068770583321793	0.6201847742132085
HSPD1	-0.2273922433174003	8.047961260739857	3.4071531618341053	0.07069413912014706	0.6201847742132085
NBEAL2	0.3089674898085301	3.1693203532957663	3.3959845600580922	0.0707870231059849	0.6201909455324806
ARHGAP1	0.2394910325368772	4.791084662151804	3.402472620643224	0.07079102604092831	0.6201909455324806
RPUSD4	-0.19402083377687884	3.6846607106276035	3.3934907162156533	0.07091907491304297	0.6208909640723708
LONRF2	-0.44987993927861114	2.664417423329874	3.386588540347666	0.07102104156623652	0.6209084686213484
TEPSIN	0.3034226824554841	2.458185826200924	3.3846987067785212	0.071051337033849	0.6209084686213484
TOX3	-0.23634105666792146	5.388744403341798	3.3968230577452045	0.07106577953310309	0.6209084686213484
CACUL1	0.17238628094412145	4.904821248114711	3.392706545678486	0.07119807909128663	0.6209084686213484
EFCAB1	0.6694565678421376	2.5869108901066213	3.381686269964538	0.07119820977950524	0.6209084686213484
RAB15	0.3308376057899192	2.0984642599623675	3.3778582762209184	0.07120995852132245	0.6209084686213484
ARHGEF7	0.19480665912882048	4.101620109451397	3.3833285710079926	0.07144805415879786	0.6225635854269306
SYNJ2	0.43091349682469454	4.205782756702464	3.378916867207812	0.07165126638211232	0.6239127152354628
CYP2F1	0.4736060389429087	4.668421454400289	3.3760828258007676	0.07186597273516011	0.6247786084366287
AC013264.1	0.796409215365088	2.132140312101168	3.361899786152156	0.07187682803429896	0.6247786084366287
WDYHV1	0.30489705253262456	3.0615284968340455	3.366390455374693	0.07194777945710565	0.6247786084366287
CYP24A1	0.7368020104860173	4.458076443201556	3.371740340700422	0.07194864505431672	0.6247786084366287
SNRPD3	-0.22521085825957243	6.515183622004809	3.3749632198313395	0.07199294448951847	0.6247786084366287
BTN3A2	0.35507446504900186	4.412205482370933	3.3659206881484445	0.0722094032705654	0.6262356856605322
HBEGF	0.38951888878253105	8.065019413920483	3.3665094874212005	0.07234080556113118	0.6269536481964701
AL356599.1	-0.3435066853563911	3.183737761387819	3.354577753449916	0.07245102734643198	0.6272364795404732
DBF4	-0.24306105286738278	4.49989233848839	3.358042813138927	0.07250539574410905	0.6272364795404732
FKBP9	0.224185868278603	4.98370317585842	3.3605975981364193	0.07251935414041917	0.6272364795404732
KIF1BP	-0.18205187961501546	4.509098297499653	3.3557438733612894	0.0726312101837313	0.6274969790787547
TAF1A	-0.2792047849140934	2.521349847099515	3.345555074922291	0.07266635618517028	0.6274969790787547
ZNF254	-0.33931965718872664	3.899063824659262	3.34960151354587	0.07273914232982459	0.6274969790787547
C4orf48	0.490947291567175	3.7991719749657418	3.350118852529075	0.07278222714294887	0.6274969790787547
MFSD2A	0.4494822392096637	4.177660481714815	3.3504133091254347	0.07283418440768961	0.6274969790787547
PLAAT3	0.2669177718388084	5.007070747409211	3.352740770623294	0.0728414219665707	0.6274969790787547
IDO1	0.7423520509714434	2.2479247268564326	3.3394109016880615	0.07289523519172401	0.6275413571645346
NUDT4	-0.2324089294873164	6.101685116599842	3.3513080518672558	0.07295342791178444	0.6276233531356719
SIRT7	0.21878862576229943	4.730896234874394	3.348074480652134	0.07300668330599583	0.6276627919427481
ZNF606	-0.3540725298674473	2.598788520821824	3.3363394106602833	0.07306762493492774	0.6277682152970209
FAM161B	-0.3479780834366355	1.9632162614345336	3.329148279466962	0.07324036059552395	0.6281279747373726
USF1	-0.5789024436652478	1.762919695730079	3.327572291112988	0.07327530007493074	0.6281279747373726
DIPK2A	-0.26308773933716745	5.868780257437491	3.34271068868256	0.07329852093287627	0.6281279747373726
SPRYD7	-0.22627032497468597	4.711243051088134	3.3400944591324784	0.07330432707659318	0.6281279747373726
CEP44	-0.2196832579780013	4.067222035554714	3.3332440354546966	0.07346934716341033	0.6290977758691433
DNAJC5	0.23357955513055362	4.364557714896081	3.334479487328079	0.07351507042763639	0.6290977758691433
AC006480.2	0.4768087837798159	2.8049427347777947	3.324519978593334	0.07364219870835784	0.629634097021588
GOLT1A	-0.3206219932308712	3.366080439784416	3.323657998083329	0.07377327137489367	0.629634097021588
MARC2	-0.27729169607106174	2.814570010538009	3.320473149701804	0.07378034535925014	0.629634097021588
CHAF1A	0.2735670178632972	3.2742408630072566	3.3200319921041066	0.07391192194642668	0.629634097021588
CD52	0.6748943667283149	2.3927992516879453	3.3150686344337177	0.07392612115881002	0.629634097021588
CAPN8	0.47740070282513514	2.2851757100118504	3.312285556589384	0.07404829675143089	0.629634097021588
ZBTB1	-0.251209674707604	4.85574811666751	3.3217291347179474	0.07409288102104776	0.629634097021588
DUSP3	0.3228817087136659	3.366534980829143	3.315889697864603	0.07412309511982297	0.629634097021588
UTP25	-0.21140291694595825	4.018267793307834	3.316045022327051	0.07418991415329095	0.629634097021588
ZNF460	-0.3778946193005875	2.852484822636886	3.3090399459467226	0.0742732901804416	0.629634097021588
ZBTB37	-0.3093634858833893	4.089609177947616	3.312810712237973	0.07433840786056192	0.629634097021588
SLC6A15	-0.2695378653182276	2.6452761356406493	3.3060778936179136	0.07435533682408338	0.629634097021588
TUBGCP3	-0.2509656419984552	3.6265047740816834	3.3105624828392157	0.07436664648060194	0.629634097021588
USP54	0.2691853692072775	3.7666514658739034	3.311504541017335	0.07438004455400192	0.629634097021588
RCOR3	-0.25491657263619666	5.058473296015148	3.315205680841806	0.07439806600598803	0.629634097021588
NRARP	-0.5547821894219596	7.354767902704021	3.3167442942899066	0.07441877059037623	0.629634097021588
EIF1B	-0.21575075328717555	6.358744492393528	3.315532291150551	0.07445892911159849	0.629634097021588
RNASEH2B	-0.2102640878796683	5.982898435345237	3.3141205956550115	0.07450867566947322	0.629634097021588
MYSM1	-0.249218974018459	5.173186600813144	3.3120021655568355	0.07452852552707295	0.629634097021588
CCDC88C	0.18359311997746278	5.320726851889623	3.3126104761147674	0.07455422349193276	0.629634097021588
ZBTB11-AS1	-0.30827857434603323	2.3829787055781213	3.2974540552275857	0.07465145409550453	0.6296345389316301
TPPP3	0.6126835433178697	4.996325337800001	3.3086268096367015	0.07472014924185173	0.6296345389316301
MUC4	0.34841401400243904	6.998151932009819	3.3078796608595327	0.0747955972657927	0.6296345389316301
ETV7	0.333064744148406	3.3612243215603725	3.2977914486432414	0.07488025188068725	0.6296345389316301
BROX	-0.2306741866312847	5.120589484228172	3.3034507831279307	0.07489803367181493	0.6296345389316301
TAS2R14	-0.41700506820092537	1.4684774610087021	3.2881627419917367	0.07492693115229003	0.6296345389316301
AGR2	0.281171997845851	9.200722546494186	3.3042952512707893	0.0749437237229833	0.6296345389316301
CTSB	0.24295079591002322	8.388859549989956	3.303332373007419	0.07498571041181099	0.6296345389316301
MMP25-AS1	-0.3567036363032145	2.418741761462103	3.2897567836971655	0.07499369198193112	0.6296345389316301
SAV1	-0.1888981466360557	5.261189634451097	3.2922239527281465	0.07539551995940848	0.6321142747495457
SOX21	0.40602183711861134	5.058136751016308	3.292023463651229	0.07541134424724219	0.6321142747495457
PFKP	0.2181605022937785	5.1758640308024955	3.2894974784442925	0.07552804254681202	0.6321142747495457
NFIA	-0.1723108390035341	8.203196048344907	3.290067971215507	0.07555561845620606	0.6321142747495457
HSPA5	-0.21444998563757225	7.826886315641239	3.288863997095901	0.07560913018369071	0.6321142747495457
AC078846.1	-0.33455660850077296	2.2563278887005955	3.273651954082844	0.07566275532943288	0.6321142747495457
IPP	-0.22847205015250643	4.08423458744146	3.280460213139991	0.07573458918036967	0.6321142747495457
AL356488.3	-0.329459673137098	2.1208015630477344	3.2697977109384104	0.07578034245984151	0.6321142747495457
SOX5	-0.29996652801579293	3.9054467765914813	3.278015668241144	0.07578779846015098	0.6321142747495457
DIAPH1	0.23570591254841436	5.562213797516774	3.2828318096569045	0.07584674621185475	0.6321142747495457
HDAC4	0.2268305729525498	2.8846368142527545	3.2724995035081816	0.075870995362241	0.6321142747495457
CDADC1	-0.2020139073280188	3.131839833305221	3.2737456260470257	0.07587724079654908	0.6321142747495457
APCDD1	0.2280668765136538	4.313595602043165	3.275677146136965	0.07601820488471753	0.6328797741725741
PPARD	0.22480735397565238	2.7803318884627615	3.2665312690102972	0.0761111048063127	0.6332443919885217
KDM7A-DT	-0.45866174031742557	5.436109261173319	3.2744262327581595	0.07617946345950874	0.633355706654922
CPT1B	0.2830283195928511	1.7390767807693395	3.2577114596045273	0.07622840412256868	0.633355706654922
PPP2R5C	0.18675660405844943	5.409945970177097	3.272637901659873	0.07627182168386275	0.633355706654922
AC010359.3	0.3415336270648548	2.8292167711650684	3.260824276367899	0.07635683559881178	0.633653636989882
ARSA	0.2357924494998894	3.3130889929587672	3.2602341231849814	0.07651113506294116	0.6343173320099522
DUSP18	0.3000728407695283	2.72815805462145	3.256383605354571	0.07653518677167229	0.6343173320099522
TOP2A	0.5466881833193415	1.4523610502316213	3.247321918393611	0.07668319774335983	0.634445784378937
DOP1A	-0.26177990556297775	3.9713535481304447	3.25702244547257	0.07674201051444188	0.634445784378937
ABCC3	0.29361600390426573	4.8681664398372755	3.256126647394047	0.07696749046214074	0.634445784378937
PCNP	-0.2871559249108326	6.339934097192004	3.2572953360142174	0.07697016747221899	0.634445784378937
CLDN7	0.23860604645734182	7.19101163772938	3.2574794492662744	0.07697658017720442	0.634445784378937
RPF2	-0.21498241205785618	5.399343506252363	3.255724207418444	0.07698400262526486	0.634445784378937
GLG1	0.1791620127739076	6.137837387752372	3.255707926521628	0.07704767047237994	0.634445784378937
KLHL13	-0.330005444273505	1.846479267975273	3.2394918074629775	0.07711508326836285	0.634445784378937
IQCG	0.34362221812024885	3.063994563187253	3.241230138325184	0.07728946982316287	0.634445784378937
EIF2AK2	-0.17723822111117946	5.892244286623373	3.2498559199239696	0.0772903288055714	0.634445784378937
PTGES3	-0.19114381637470448	7.412576688386022	3.2497724082543096	0.07731657201678674	0.634445784378937
ST7L	-0.2136370460865697	4.4969493419210425	3.244517587789655	0.07736602111926603	0.634445784378937
AC100793.2	-0.4576619273338245	2.041042119265122	3.234995283962888	0.07737209287329876	0.634445784378937
SQSTM1	0.25787465122194175	8.371319887638782	3.247429155139583	0.07741662105396163	0.634445784378937
CHMP4C	-0.23850571179535457	4.470818905636879	3.2422819995794754	0.0774671047058426	0.634445784378937
IGFBP7	0.4220932371136491	6.41744121514023	3.245245848741267	0.07751053997088808	0.634445784378937
MOB3A	0.28559888021745145	2.8163639755981063	3.2351534844404277	0.07752070715996748	0.634445784378937
ZFY-AS1	0.8024817513025047	1.2803325851625205	3.2281724139636037	0.07754285368015172	0.634445784378937
DDB2	0.20948597859750512	5.127388530138194	3.242091985898205	0.07759829369780834	0.634445784378937
ZC3H14	-0.19924515543289056	5.239946929959259	3.241705492245205	0.07759984246382322	0.634445784378937
TMCO3	0.2688273551685214	4.292520068007899	3.2380788306582575	0.07765392024782454	0.634445784378937
BMP4	0.2943954512877021	3.5185806209632458	3.233700478380746	0.07770696568480207	0.634445784378937
MAGI2	-0.35912333374415567	3.0919961200468102	3.230624493085611	0.07775152403718064	0.634445784378937
DLST	0.18866503461762904	4.199667423555729	3.2342036683006348	0.07780458159406363	0.634445784378937
AP000240.1	0.5097430630444685	1.8439132716844246	3.221479813818534	0.07791598887953305	0.634445784378937
PDE12	-0.1886877811877972	4.359563204735243	3.230408484758154	0.07798111441843533	0.634445784378937
ARFIP1	-0.21047473803216774	4.934233589999577	3.2320823084124366	0.07800422948930517	0.634445784378937
ZNF425	-0.408084572798531	1.619402275340209	3.2187961743228763	0.07803345091897651	0.634445784378937
LINC02762	0.3122900495934028	5.377103309497261	3.232513628454157	0.07803916343324664	0.634445784378937
SIDT2	0.27985798087534053	3.344365620442552	3.22457318445402	0.07809983402262081	0.634445784378937
PWWP2B	0.2357174243895047	3.778443272463095	3.225831226433676	0.07811079797871379	0.634445784378937
SNHG4	-0.30465155063024546	2.2740013125962815	3.2180089870868462	0.07813240313775874	0.634445784378937
ZNF484	-0.3672982961525953	2.4498562279157996	3.2176442409091544	0.07817418977808087	0.634445784378937
UBE2H	0.1900202828849078	6.4858429081062825	3.227868082216077	0.07828892466873622	0.634597236187011
CAAP1	-0.19110413597991943	4.543057822984558	3.2242562794403513	0.0782912688254912	0.634597236187011
RORC	0.20967674525867058	2.788661580372077	3.2134565114592024	0.07847436794009814	0.6353072118680642
NBPF15	0.38977618497577105	1.896895837797038	3.2072717679604876	0.0784965826892732	0.6353072118680642
SPSB1	0.29017724125317923	4.9110502942882945	3.218018590533176	0.0786474246166035	0.6353072118680642
IFI30	0.3097585792332876	4.582366633254003	3.2163036003871133	0.07868475829694593	0.6353072118680642
SEC14L2	0.28662030824183954	3.0001619497252388	3.2083570995554758	0.07876208167537485	0.6353072118680642
LINC00339	-0.35922085176180624	2.8234462986139235	3.205584474662927	0.07880904890713529	0.6353072118680642
MAP3K7CL	-0.35796870514331736	1.5768477516569035	3.2024443134555316	0.07883640403097707	0.6353072118680642
UHRF2	-0.2684686902506669	3.8820770980500403	3.208185215582646	0.07888690957521807	0.6353072118680642
AC027644.3	-0.22994295082232524	4.031664044307661	3.206110189275299	0.07898862260830397	0.6353072118680642
MAB21L4	0.31191730447655647	3.339855734763143	3.204570101758067	0.07898878995340998	0.6353072118680642
EXOSC8	-0.2616507911277629	5.2486550758026445	3.2095992977781522	0.07903550091162559	0.6353072118680642
TUG1	-0.16886680510302862	5.963542484542123	3.2098566839739875	0.0790848866309065	0.6353072118680642
NUDCD1	-0.2501850753495486	3.735033711405753	3.2029146502879646	0.0790941046079999	0.6353072118680642
LNPEP	-0.21773590244297153	5.740575435009473	3.2092380859542655	0.07909915059381424	0.6353072118680642
SFN	0.30155248898991144	8.341252407584651	3.207133781077462	0.07922283347541387	0.6353072118680642
PSMB8-AS1	0.4048313739673619	3.326675348205903	3.1994959412594386	0.07922526588698366	0.6353072118680642
AC025449.2	0.3598919383567855	1.396659113951364	3.189818579017218	0.07923416111789525	0.6353072118680642
DDX52	-0.179548170166778	5.479074999512193	3.2042530200998836	0.07930491524083531	0.6353072118680642
EPB41	0.1906735328787777	4.660394847645023	3.202542140501188	0.07931487369010416	0.6353072118680642
FBXO46	0.37291197938395404	2.2599953354015385	3.188813159053261	0.07945592006619531	0.6356958248496917
CCNYL1	0.2605237104190663	3.7797021664186015	3.1954880992554178	0.07946197810621146	0.6356958248496917
GLMP	0.2894178200802702	3.3898654130087738	3.191972266827655	0.07957639001888203	0.6361557289234768
ZNF678	-0.2697680112556951	3.2903551019143373	3.1897285540848888	0.07965371431256009	0.6361557289234768
MELTF-AS1	-0.28536818871506686	2.7555036597654756	3.186617408926226	0.07966745519629459	0.6361557289234768
SUGT1	-0.16618712332408472	5.9104025890278145	3.1928585380179664	0.07985792247873136	0.637282034830272
IKZF5	-0.19266562746591234	3.4695332038556312	3.1836384962403113	0.07994939004476252	0.6373336413190932
THBS1	0.41063410746130524	5.657395264077937	3.189214156617141	0.08000873019817721	0.6373336413190932
SNHG26	0.43366935520463906	1.7967723659069115	3.176346857180214	0.08004388206319468	0.6373336413190932
CHTF18	-0.35925668377565195	1.726057524073524	3.1738834743629445	0.08006207342873224	0.6373336413190932
GIGYF1	0.22759014039684214	4.196034014357128	3.1828002369511057	0.08011674239538664	0.6373753916908736
SAMD4A	0.4092700400731696	1.9313099453346518	3.1691487671821426	0.08025561669786622	0.6379835338231263
COPRS	0.3025293051323159	4.053521936065527	3.176554002603724	0.08036449335603894	0.6379835338231263
AC008875.3	0.44262242228706167	2.445359891150531	3.1693651827731784	0.08039554379151473	0.6379835338231263
ZNF33B	-0.21588590050952197	4.9803199396095765	3.178041845312926	0.08046604115431759	0.6379835338231263
MSI2	0.19692323521217744	6.281822964563201	3.1784432733631323	0.08053668249377631	0.6379835338231263
FANCE	-0.24432913249073684	3.0587512371520527	3.166658452207453	0.0806616636134237	0.6379835338231263
LAMC2	0.5642003077148047	6.816250578225061	3.173781605819655	0.08075702747976203	0.6379835338231263
WNT9A	0.4287335495504386	2.873801922279123	3.162981218687322	0.08079424604397095	0.6379835338231263
PRAF2	0.2859211921433772	3.5606452595131484	3.1658382811502093	0.08080935331093572	0.6379835338231263
CCDC7	-0.3190278379876781	2.599532290569899	3.1599005340037447	0.08086570997599311	0.6379835338231263
SPAG1	0.3044154450465135	3.2953981387773315	3.1628982719263874	0.08089413893196234	0.6379835338231263
SMIM1	-0.27380007781547444	3.3982125545466633	3.16260762886213	0.08091592977505051	0.6379835338231263
TNFSF15	-0.3213853286396058	4.444463713723832	3.1660475762016436	0.08091860692173347	0.6379835338231263
FAN1	-0.21831603537008715	4.260529785968421	3.1639613026491946	0.08099089602598623	0.6379835338231263
TMEM127	0.21967145874054886	4.3897808111137415	3.16312268010897	0.08108266407411162	0.6379835338231263
STEAP4	-0.3888070806723886	4.852363968187835	3.1637039175869974	0.08108340314849086	0.6379835338231263
DENND6B	0.4252698709211039	1.564468361536863	3.1460593459907753	0.08125073687549836	0.6379835338231263
MED25	0.23243091555076267	3.402421049652058	3.153030592445859	0.0813944459911922	0.6379835338231263
AC108047.1	-0.3081514740032195	2.247103757367539	3.1464824436448597	0.08143066727887768	0.6379835338231263
NR2C1	-0.2251398168272606	3.4580340176222553	3.150830881048679	0.0814779012398114	0.6379835338231263
CYB5R1	0.21707941887331347	5.359945774047609	3.1569859152430237	0.08150212373119026	0.6379835338231263
PRMT2	-0.26796399223433703	6.122974731027706	3.1567936347288708	0.08153074991261634	0.6379835338231263
SPAG17	0.588372504720384	2.1059554652608297	3.1429201554958515	0.08154785241631562	0.6379835338231263
CFAP157	0.5755845003083538	2.521298344951651	3.144262968541506	0.0815836328724936	0.6379835338231263
KRBA2	-0.2664178478797482	3.1551460983656336	3.147560756993804	0.08158577940597384	0.6379835338231263
ZNF200	0.2534862484859171	2.603415881763639	3.1431016090369313	0.08166999166157662	0.6379835338231263
DNAH12	0.600771463013134	2.872427045286937	3.143702245300926	0.08168437353282519	0.6379835338231263
FANCA	0.39580678011970927	1.4850868828111694	3.135745931939556	0.08170955427416944	0.6379835338231263
FOLH1	0.4237308851232721	2.0444935982922137	3.137957120666057	0.08173233321835946	0.6379835338231263
CDKN2B	0.409806883339868	2.9227207816866447	3.1427755581890073	0.0817772417763192	0.6379835338231263
BCL9	-0.18483973709352775	2.8730436714724186	3.142378005137299	0.08178083866686008	0.6379835338231263
CTSK	-0.3049968167209368	2.128244095441115	3.1349044849122243	0.0819179672187061	0.6379835338231263
WDR86-AS1	0.6766677700339268	1.7406929582636146	3.1325417922594756	0.08199758354814714	0.6379835338231263
TNRC6C-AS1	0.34545249052758126	1.9690984417756732	3.1338794748143526	0.08203982974434865	0.6379835338231263
KBTBD4	0.3112936483938208	2.7071443969790088	3.134842691280903	0.08210138725457379	0.6379835338231263
NAALADL2	-0.2255386156212102	3.2496838963401338	3.1369553809905377	0.0821120353798013	0.6379835338231263
POLB	-0.2473899657585209	4.072231612550986	3.1385097839700493	0.08215204145190864	0.6379835338231263
ZMYND11	-0.19428438403461148	5.463143237684764	3.142126027863638	0.08218770645400192	0.6379835338231263
SNX9	0.26410986062176883	4.4203578255063185	3.1374057968793445	0.08227075368049123	0.6379835338231263
LPGAT1	-0.2136661127026816	5.410687217258325	3.1398790463557154	0.08228437620525057	0.6379835338231263
BACE2	0.2969958925188481	4.91276583442231	3.1378452943521227	0.08237200286958535	0.6379835338231263
WAC	-0.19254786371663912	6.470968613966832	3.1373662050522553	0.0824593209138923	0.6379835338231263
CYB5R4	0.20953343624237653	3.5009753919133173	3.1293462663645166	0.08252908518532426	0.6379835338231263
RAB3GAP2	-0.17742628238263655	4.844569616522305	3.1336749531039856	0.08252966150823865	0.6379835338231263
HDHD5	0.2884374300460131	3.871499376962561	3.1276127400645897	0.08262662367307372	0.6379835338231263
IFI44L	0.5891581783565755	2.3418495471100274	3.1210816650623276	0.08263664067949289	0.6379835338231263
GDF15	0.42172342339209257	6.468730758645814	3.1332456863958242	0.08266059328759263	0.6379835338231263
CHP1	0.2662398187275928	5.901346922477314	3.131838444319962	0.08271209904244724	0.6379835338231263
SERTAD4	0.21953187467200444	5.481589277111336	3.1298022195744406	0.08278381028206105	0.6379835338231263
CX3CL1	0.273565785090708	6.574610259061001	3.1296500396399147	0.08283012420482042	0.6379835338231263
DNAH5	0.4135465319850438	4.156539838665581	3.1243802298133008	0.08284572825246322	0.6379835338231263
JUND	-0.35889498114111	8.478104386749546	3.12868144523067	0.08287525541924906	0.6379835338231263
UBE2M	-0.5124898653456851	5.236593209145933	3.125391614285798	0.08296375585277563	0.6379835338231263
VCAN	-0.38365292167602716	3.2499587217278316	3.118397284842005	0.08297179900939995	0.6379835338231263
TFPI2	-0.3052638294537761	4.487190711960647	3.1215713219357526	0.08300904446642708	0.6379835338231263
PPP1R13L	0.21280558906182043	5.149979454896136	3.1245403482909597	0.0830229124432263	0.6379835338231263
MAP4K5	-0.17553776186318037	5.1939954876747345	3.121733933581228	0.08314549512344233	0.6379835338231263
CTTN	0.24632452902183388	6.165661221690403	3.122694860870209	0.08315537504480291	0.6379835338231263
TSPAN12	-0.29465208438125967	4.607881748974827	3.1186386280537493	0.08315539486029583	0.6379835338231263
TDRD3	-0.1838643353141993	4.51553248848539	3.1190232343809563	0.0831614702509829	0.6379835338231263
STARD5	0.21427217729028653	3.7429743357840133	3.11320677816844	0.08333043833455181	0.638363596109687
SENP6	-0.18627473332369998	6.4980814876256225	3.1186916941176643	0.08335147614699219	0.638363596109687
VOPP1	0.2353322679926539	3.8352097094940545	3.1077521000437534	0.08360991675075867	0.638363596109687
BLOC1S5	-0.2535601048657926	4.0046155248735	3.1075773776535582	0.08363332786061171	0.638363596109687
AC087741.1	0.34393874549573034	2.4597507247453487	3.1005823432036124	0.08367548627131031	0.638363596109687
KLF3-AS1	-0.20780859115826483	5.21765636675386	3.109493535003347	0.08372076255265648	0.638363596109687
MED9	-0.2614093727625308	2.619941626770229	3.0994535137230885	0.08375349872004798	0.638363596109687
FYTTD1	-0.18686916589252633	5.362026981764896	3.1070517130874005	0.08386069882870749	0.638363596109687
ATP6AP2	-0.25938187252327444	6.89675474091422	3.1056595652203383	0.08398407760388314	0.638363596109687
HOMER1	-0.41589866409189435	5.300726476968678	3.1034319668583374	0.08399790675355984	0.638363596109687
DCUN1D4	-0.215907033501295	3.9668873873255617	3.0992076780351856	0.08402618061455219	0.638363596109687
SCRN1	0.2732549696301378	3.4508496899430745	3.096802159517761	0.08406629585103007	0.638363596109687
ZNF41	-0.3644258828943739	1.521085443033772	3.090190067751131	0.08412773198124243	0.638363596109687
F12	0.3797963456270134	2.5051917860240054	3.0912442424814275	0.08413281753737809	0.638363596109687
AC006460.2	-0.3129137896621907	2.3793407412020477	3.0889937198935113	0.08420594062824657	0.638363596109687
AP001042.1	-0.48907813598198363	3.4415823978610396	3.0929829102860755	0.08423547891257131	0.638363596109687
ITPK1	0.2409740738081551	3.0282141427036904	3.0902598042680083	0.08432285013458851	0.638363596109687
VPS37A	-0.1706444265815416	4.460864186031004	3.0949637575342632	0.08432499976939971	0.638363596109687
FBXO16	0.3856455502344837	1.6829670064617999	3.0820458626976563	0.08434025745065113	0.638363596109687
SAP30	-0.43712400424772907	3.118172188293189	3.0897387612223235	0.08434410249624143	0.638363596109687
CBFA2T3	-0.2885534161698709	2.8389507847123037	3.087991631146951	0.0843865076973552	0.638363596109687
MICALL1	0.223385704285665	3.8351366221231693	3.091581490395007	0.0844032211215442	0.638363596109687
ZBED8	-0.3348027485212191	1.5182124097576504	3.0844348793230476	0.08443212440461671	0.638363596109687
CHAMP1	-0.22686128451950166	3.4434458179114307	3.0894070393017676	0.08443305966946674	0.638363596109687
USP2	0.3085288896949272	2.860545057100189	3.0857704435703095	0.0844965623230732	0.638363596109687
SUCO	-0.19492832059299542	5.189029807118125	3.0931250140619624	0.08451128614600564	0.638363596109687
HOPX	-0.33571422463381373	3.405576739634237	3.0852423405606366	0.0845799303283823	0.638363596109687
PPL	0.20692398791606903	6.288458576218962	3.093000598752988	0.0845970367363101	0.638363596109687
WDR78	0.3828591697490327	2.362804088555585	3.0793694893405172	0.0846750136037409	0.6385316173292644
BBS10	-0.3223934668152066	2.205052655266042	3.078217306419026	0.08471833105229307	0.6385316173292644
ICOSLG	-0.3592368038240607	1.8014800523042174	3.07531163525612	0.08481595235434466	0.6388939962392691
GABPA	-0.26664965450159267	3.704464679803425	3.0791138465278216	0.08496518348074929	0.6393277974129181
COA5	-0.19120389017941225	4.919094823347629	3.0829418797157753	0.08497269267724424	0.6393277974129181
ERBB3	0.25532676858348835	5.462101465461404	3.0835206106537494	0.08503861835340235	0.6394507418574208
ZFPM1	-0.7827955838867494	3.5844388979591004	3.0750266634332206	0.08516837448887338	0.6396633692246697
ST6GALNAC1	0.18077210325325754	6.723608334552394	3.080992755711972	0.08518926623586826	0.6396633692246697
WRAP53	0.27459503034196164	2.249300253362776	3.0650603225956945	0.08534172045169006	0.6396633692246697
ANKRD42	0.23217355052510658	2.9533990309175913	3.0687522408527657	0.08536348137097004	0.6396633692246697
TCFL5	-0.33023023852119215	2.325668950662648	3.06421788710534	0.08539960383882458	0.6396633692246697
SCO2	0.24400399077147727	4.930924201932575	3.074733180192713	0.08542254148496281	0.6396633692246697
INPP4B	0.2982192780276003	3.738605418867707	3.0701402159293494	0.08545852995915754	0.6396633692246697
ZNF454	-0.34064203307675867	1.963576540588034	3.061841961554476	0.08546370852776876	0.6396633692246697
DCAF10	-0.13882354542577122	4.8654369103973645	3.071475268670695	0.0855547062608119	0.6399730231667228
AKNA	0.305487577323769	2.6904555215731394	3.0617788564107804	0.0856373447913811	0.6402198251766091
STK36	0.3631857952792054	1.9680710262195515	3.0545904901925587	0.08576613188306272	0.6402708706074788
ATP8B1	0.19433087616099667	5.420505202082529	3.068137535253792	0.08578712747101556	0.6402708706074788
ZNF280B	-0.36395656280128025	1.561001462863916	3.0558243936706138	0.08579311913847111	0.6402708706074788
TIA1	-0.17347598749664742	5.242531205602522	3.0648060354766096	0.08593286986798021	0.6405350817538128
TOP2B	-0.17411066547433912	5.711198353278985	3.062328083668215	0.08607776334898168	0.6405350817538128
EXOC8	-0.2702241604968683	2.83035446237604	3.053347717934283	0.0860936129166086	0.6405350817538128
TAF13	0.3100470887090963	3.8153025880619755	3.0570040944725565	0.08609608308455476	0.6405350817538128
BMS1	-0.1659433988885514	5.267882587755153	3.0602702156907795	0.08614680154140167	0.6405350817538128
KIAA1841	0.30674169202697316	2.8558010950402375	3.0510454462437	0.08623479835615747	0.6405350817538128
MEMO1	0.23335142784556995	3.4451149312648948	3.052242230614096	0.08628983767364527	0.6405350817538128
DUSP7	0.310061469308309	3.2436745239009452	3.0490797929431084	0.08638274588106797	0.6405350817538128
PXDN	0.4114383438207191	1.7512679974969008	3.0404057016023267	0.08639904109499583	0.6405350817538128
C6orf120	-0.23028649363681228	3.187164863998817	3.0473143245937186	0.0864708309407122	0.6405350817538128
PDCD10	-0.2417552917827589	6.315500341540394	3.054230004258743	0.08650792847580198	0.6405350817538128
S100PBP	-0.16231983419538634	3.7811417909013123	3.048172152090188	0.0865284929010009	0.6405350817538128
ZNF287	-0.2720625753508182	2.3710624628762558	3.039677661358744	0.08664408516791054	0.6405350817538128
ZHX2	-0.18483064739711944	2.9184013841349414	3.041015519843277	0.08673726603758675	0.6405350817538128
MED12	0.241273788697927	3.2243016889820346	3.0420414353720577	0.08674930118069454	0.6405350817538128
SH3BP5	-0.3009480565305439	4.691448119159776	3.0460258875869677	0.0867682834567733	0.6405350817538128
MAN2B1	0.33230484588596904	3.9583341187359946	3.043954166027884	0.08679030206211899	0.6405350817538128
KIZ	-0.2326959950345149	3.2064686021802764	3.0377603538967537	0.0869485048291285	0.6405350817538128
MAFA	-0.6156641706094473	2.56098764809086	3.034352236831325	0.08697668163069014	0.6405350817538128
SETD5	0.19510751135755666	6.224958009891708	3.0443993721774336	0.08700578174039661	0.6405350817538128
RPS6KA1	0.23307991624355695	4.133815470353661	3.03950255311391	0.08706152068622793	0.6405350817538128
WNT2B	-0.2524167005492574	5.19704254062941	3.041050369487712	0.08709891936914795	0.6405350817538128
CTBP2	0.18154549771921988	6.260787985261898	3.0424264935707557	0.0871061359195638	0.6405350817538128
SLC2A10	0.2908003625180529	3.8275388368029066	3.037174898861281	0.08711871754994373	0.6405350817538128
DPP3	0.2695792922769462	3.857033801454859	3.036842910072684	0.08714699940749132	0.6405350817538128
ANXA11	0.25120636283759396	7.361705937429198	3.038708549679304	0.08729885940838199	0.6405350817538128
EPM2A	-0.3199314294436779	1.7564335691425652	3.0248294199425882	0.08732272354142569	0.6405350817538128
PAICS	-0.20352639090342547	5.125873465564813	3.036322278793093	0.08733854285507349	0.6405350817538128
SLC6A9	0.31513922949106077	1.7750762337022485	3.022814703857062	0.0873502618827415	0.6405350817538128
GLIPR2	0.2660290728017719	4.5277583816912506	3.0351986107750673	0.08735027871875503	0.6405350817538128
MFHAS1	0.2667425271027174	2.92201145086008	3.0275577401996046	0.08741097006927104	0.6405350817538128
POLR2J2	0.5256556416353202	1.9198363555532194	3.0223533854156233	0.08741793919717049	0.6405350817538128
C11orf97	0.7903075375391683	1.8825053352823768	3.021415503134655	0.08747346627130793	0.6405779790089648
ADAR	0.19113597148725306	5.85233900846656	3.0325456696402546	0.08759742343169584	0.6406879063536534
AC012360.3	-0.24203874685374516	2.9232514060863877	3.023890278005158	0.08761821016649365	0.6406879063536534
RAD17	-0.21855482714074878	4.303420409413305	3.0277604754884218	0.08763752068919389	0.6406879063536534
GTF2E1	0.22897904528578852	2.53744669587335	3.0185683931769387	0.08777854481238816	0.6412810030666204
ZNF644	-0.17643940508014574	6.590755078336523	3.027666511973673	0.08785562531323501	0.6412810030666204
MBOAT7	0.22219217068714844	4.447529269721936	3.023991334767327	0.08788879398350966	0.6412810030666204
AHCTF1	-0.23632717911891019	5.211584777818319	3.024973725207289	0.08791755687203667	0.6412810030666204
MED21	-0.21710843202616933	5.529453554945932	3.02251129235696	0.08806980040249869	0.6417073690610964
EDC3	0.18036133050383207	3.0204852752755866	3.0156108090022813	0.08807553064811885	0.6417073690610964
AL133330.1	0.4748444385195054	3.1461967479262363	3.0128216180927323	0.08820054326685127	0.6418961395392547
AL645568.1	-0.27212613346020575	3.0015416330564872	3.012075254993651	0.08822800776242676	0.6418961395392547
MTG2	0.19864565862750813	3.6069378321720795	3.013543758970545	0.08827536582537235	0.6418961395392547
ZNF496	-0.2543907036310424	2.8119310700543347	3.009634085831678	0.08830053904642043	0.6418961395392547
AUP1	0.20961565351708086	5.690670215465202	3.0162433574733707	0.08842070098277945	0.6424075266895345
NTF3	-0.3192009690822011	3.8734289872076606	3.007265928159411	0.0885771347912241	0.6430590389844387
BCL3	0.29869295341881125	5.521963978890669	3.0124337298204407	0.08861010486006107	0.6430590389844387
CLCN2	0.30971662341423717	1.6588624357005572	2.9947474197400137	0.08885706229450493	0.6441543321939541
DIXDC1	-0.26907401378677664	4.018441620186761	3.001779553115169	0.08888414978599404	0.6441543321939541
AGRN	0.3333017359427689	4.669612410587708	3.0048217730330844	0.088929015449968	0.6441543321939541
MRM3	-0.2356517067057313	3.183358513067673	2.998494018799259	0.088960830151786	0.6441543321939541
PIP4P2	-0.26702445558755356	3.0524290608583415	2.99636390399683	0.08902085293577955	0.6442260015186464
METRNL	-0.42917878233471496	4.635451641869595	3.0012334473274014	0.08907063901269746	0.6442260015186464
ZNF174	-0.2512279945071937	2.4522740278501156	2.986346010804787	0.08941457802602766	0.6461976243375432
PTGFRN	0.2148627006834403	4.709821669701178	2.994170789498809	0.08948151141368954	0.6461976243375432
RSPH3	0.17398158341415962	4.297644803944535	2.9922101170071578	0.08951833134661692	0.6461976243375432
TRAPPC6B	-0.22548857142962256	4.435004228464261	2.991475948118241	0.08954366894317539	0.6461976243375432
COX10-AS1	-0.29368221022835944	2.479760531575115	2.980828456729028	0.08970759349876187	0.6470185267114279
WEE1	0.33752317215660643	6.208337260391533	2.989680149799941	0.08981140266335917	0.6472093595384714
CNDP2	0.20949088443539945	5.244741496590861	2.988647806177843	0.08983442568035543	0.6472093595384714
GALNT4	0.2698261728801007	4.372713995214978	2.98390278622711	0.089985415936601	0.6479351892341745
FXR1	-0.2914706396652956	6.7625342603426475	2.9830109646381255	0.09016480550174621	0.64849831235198
HLA-DRA	0.5780168145660427	7.607125213869489	2.981330809651894	0.0902543259688328	0.64849831235198
ACAP2	-0.15576824122558133	6.663912455654022	2.9812107942232258	0.0902600644173733	0.64849831235198
GAS2	-0.3890231457260871	1.8146018006691185	2.970467622124675	0.09026592560617722	0.64849831235198
BCAR3	0.3816174478925481	1.6991070997488706	2.967857045280433	0.09031505652792773	0.64849831235198
GHR	-0.2853411474991159	3.337774277769782	2.971213716083831	0.09041581191673378	0.6488307552238202
DAPK2	0.464797249533466	1.7862927438375789	2.9612609144784767	0.09050172543255246	0.6488307552238202
HNMT	-0.2349221230924299	6.577448957571294	2.972042895053227	0.09073969450208573	0.6488307552238202
ABCE1	-0.1820824496440361	5.845269141404414	2.970628423247011	0.09078952730242118	0.6488307552238202
ZNF304	0.2908098556924798	1.640347964936434	2.9563044906022875	0.09082661139125746	0.6488307552238202
USP3-AS1	-0.3751313622470852	1.3924510947000892	2.954745356092876	0.09087362257666243	0.6488307552238202
KCNK1	0.24321686644494966	4.521015210496147	2.9667077251741096	0.09089000046529162	0.6488307552238202
CREB3L4	0.30644388780064	3.3579899827215973	2.9615509573884706	0.09095636423924461	0.6488307552238202
ZNF782	-0.41447632894305975	2.1911438983782383	2.9555151520025884	0.0910076236263389	0.6488307552238202
PARP14	0.22368837790617754	5.932133707092803	2.964457021806537	0.09113500314118816	0.6488307552238202
ZC3H12C	-0.24321864183437333	3.2755312222827193	2.9568847918198364	0.09115468497540023	0.6488307552238202
TTLL12	0.2974922511210742	3.8151597189955466	2.958882489005842	0.09117770926433119	0.6488307552238202
MIGA1	-0.19137779195974475	4.9556507980631554	2.960587730138503	0.09125055900400514	0.6488307552238202
BEST1	0.49965668265523167	1.6928000309341829	2.9477362842666315	0.09126460658810714	0.6488307552238202
LRRC57	-0.19096024104001655	3.9428613915010264	2.956869256833094	0.09128140464992648	0.6488307552238202
PIBF1	-0.2914871036475654	4.73228943379915	2.95868815727139	0.09128832989531188	0.6488307552238202
TMX1	-0.2865031211676419	5.586061340200733	2.9584277936311323	0.09141386075170539	0.6488307552238202
PNO1	-0.21564944879357273	4.739585726598862	2.9550784805992274	0.0914876879319784	0.6488307552238202
SDCBP2	0.4762061439851528	3.6789279591493886	2.952717582078107	0.09150080111523999	0.6488307552238202
SOCS6	-0.19509185409243807	5.256445848552015	2.953055366147138	0.09167367270189034	0.6488307552238202
TMEM190	0.8170446305977105	4.483435091549019	2.950051877961334	0.0918309631308561	0.6488307552238202
MACC1	0.45249795499775824	4.532257765011087	2.948787742614025	0.09187878948369223	0.6488307552238202
GABBR1	0.2787630374401395	2.6258592638103884	2.9398229524365598	0.09193982526048688	0.6488307552238202
AC004918.1	0.3275296779777316	1.9643544174415484	2.9360679925441304	0.09195028652489905	0.6488307552238202
SPATA13	0.2839739263840087	3.605085081973977	2.9436797838056163	0.09196778832525	0.6488307552238202
GALNT7	0.2884003146788908	4.445063970221015	2.945570863321874	0.09200942015772318	0.6488307552238202
CYP51A1	-0.25044596538629404	5.885366463009956	2.9463006271824486	0.0920859491767697	0.6488307552238202
UCHL5	-0.20620374632038838	4.481126944478803	2.9426941063308205	0.09210947371374546	0.6488307552238202
MPHOSPH9	-0.21937472844828707	3.5492638672891967	2.939958716094513	0.09213429790309625	0.6488307552238202
SPAG6	0.5871842460400067	1.8276450575444199	2.9299206889171927	0.09222144926755738	0.6488307552238202
RLF	-0.28300552485676667	5.024116240823651	2.9419283196093837	0.0922441894897274	0.6488307552238202
ZNF136	-0.21092177407365634	3.369776719389319	2.93552971993345	0.09233134267319117	0.6488307552238202
NOL11	-0.17176902348432682	4.689493465432788	2.937787413038217	0.09242907633193724	0.6488307552238202
PHKG1	0.5025755180527983	3.607880753848666	2.9332058843596323	0.09248170809559361	0.6488307552238202
HLA-E	0.2791304863050178	8.28592963216402	2.938992461184347	0.09250516657680924	0.6488307552238202
SNX29	0.22351794796605892	3.893722669456821	2.93426209113419	0.09251872700216306	0.6488307552238202
CREB5	0.6474867004130093	1.9623319101920236	2.924224710308985	0.09260366844510237	0.6488307552238202
AL596325.2	0.635431149795188	2.0815964762346537	2.9222497928955855	0.09271352535225608	0.6488307552238202
KDM7A	0.22907059193637777	4.669299884307042	2.931120811179515	0.09280497638013599	0.6488307552238202
SCOC	-0.29105253914676754	5.8382196093862975	2.932585866439342	0.09282064074839969	0.6488307552238202
ZKSCAN8	-0.2294761948650887	3.0134333105372573	2.9241735657984638	0.09287701635108732	0.6488307552238202
BBS1	0.2202972951746949	2.7548646067655187	2.922521046409248	0.0929048248796489	0.6488307552238202
PITPNA	0.1888657478165351	4.26156109095434	2.9278448722229444	0.09292781637406809	0.6488307552238202
VWA2	0.21106085371184014	4.054343842326306	2.9272589104602185	0.0929280416510301	0.6488307552238202
FMO4	-0.34959855402591977	2.7896380571787627	2.921484759102549	0.09297171048703884	0.6488307552238202
PRR3	-0.2559448620491962	3.089946075877046	2.919626753310226	0.09314802551288474	0.6488307552238202
ECI2	-0.22707299570275766	4.842533340340201	2.924832148142268	0.09314875399255412	0.6488307552238202
POF1B	-0.31963661539350935	4.435021951838956	2.921477139120836	0.09327706247842482	0.6488307552238202
ZNF552	0.27235536826861	3.419917550124437	2.9177720664033755	0.09332201202435816	0.6488307552238202
BNIP3	-0.19829494356942956	4.45225257777307	2.9195114477643687	0.09333323738185992	0.6488307552238202
ODF2	0.23822965621253178	2.9864972242135557	2.914589697623392	0.09339696156584643	0.6488307552238202
C12orf75	0.3901958755025125	4.540913131623014	2.9197744698529173	0.09340709978729682	0.6488307552238202
PTCH1	-0.2628872948504898	3.052395066959478	2.91304415811444	0.09347334500365445	0.6488307552238202
BTN2A2	0.25866078986902363	2.679402556730741	2.911234167290856	0.09352520502236437	0.6488307552238202
PPP6R1	0.2400633087709563	4.123764568439067	2.913402751146653	0.09369827740481698	0.6488307552238202
RBAK	-0.2864283606952012	3.521104483830636	2.9101657822083724	0.09374794439905777	0.6488307552238202
THAP6	-0.2769981133384758	4.253817571205773	2.909246263146065	0.09388916867870994	0.6488307552238202
ABHD8	-0.2782846627568324	2.6959074559564695	2.903415832650118	0.09393020598492595	0.6488307552238202
MAP3K2	-0.19160433583471256	6.379564316852345	2.911619059006281	0.09399125866965281	0.6488307552238202
IFT122	-0.21855261956798594	2.858340706339174	2.901523096676423	0.0940748567846948	0.6488307552238202
RAET1L	0.47640635125233427	1.7752614679392626	2.8957397190489043	0.09410541712477134	0.6488307552238202
APPL1	-0.17396599514258052	6.820069895480061	2.909535547207963	0.09411147722826338	0.6488307552238202
TRNT1	-0.18302979602267433	4.32617291487081	2.9049277347238247	0.09414901426334124	0.6488307552238202
PGGHG	-0.29793033542163233	2.9371997370000327	2.8996826645016367	0.09422264683408706	0.6488307552238202
TASOR2	-0.2065738604779033	5.334454751119989	2.906043665314158	0.09424077487346136	0.6488307552238202
NSA2	-0.36386684992148893	7.782599246169289	2.9068237927837	0.09426209074685385	0.6488307552238202
GBP2	0.5203664989086683	3.6113856471375643	2.900231141383763	0.09426277467067336	0.6488307552238202
ZNF766	-0.2249413603354294	3.9810388646349235	2.9005529537964234	0.09433524485398784	0.6488307552238202
WDR48	-0.17300238235092882	4.499896463273469	2.9008276983178694	0.09442143673515878	0.6488307552238202
CDC14A	-0.2532506255334821	3.082070595849974	2.8960528085720663	0.09443389482101809	0.6488307552238202
SUSD4	-0.20781964343617332	5.383677673767068	2.9019055024665024	0.09446399869195361	0.6488307552238202
HBS1L	-0.18792207404141656	4.742131000905151	2.9002474798844635	0.09449335318757822	0.6488307552238202
C1orf116	0.26372504953352927	5.586722962894433	2.90019017903491	0.09459879456406675	0.6488307552238202
AFMID	0.31747975486663815	4.364133568429799	2.8958698853248586	0.0946907400585197	0.6488307552238202
TNRC6C	0.21987797355964692	4.8426685401273115	2.8971704482694554	0.09469558358549535	0.6488307552238202
AMOTL2	0.33878341705420084	4.551712611405094	2.894967429429785	0.09475766081925367	0.6488307552238202
RBM10	0.19421089200781771	4.205999472890008	2.8941828798696645	0.09476714453189727	0.6488307552238202
SUZ12	-0.19530826565708084	5.66270369317344	2.8969533905021456	0.09477278980983074	0.6488307552238202
FAM83E	0.3696220185006337	2.8955058775503675	2.8892801162849753	0.09479306245948957	0.6488307552238202
ZNF22	-0.22551758091936533	5.366528418799142	2.895853837587819	0.09479688274578978	0.6488307552238202
SERPINE2	0.46328657809966234	2.9954270943563137	2.8882453122600555	0.09485188936338343	0.6488307552238202
HERC5	-0.4142794071664988	1.3731122001836547	2.885444862370525	0.09486117474968127	0.6488307552238202
ZNF621	-0.27111592530518147	4.03425900685398	2.8902208709927333	0.09491650957736025	0.6488307552238202
STK24	0.2041619060181013	6.169691913307154	2.893141367308669	0.09501527772562302	0.6488307552238202
URGCP	0.18676010084522932	3.6435782970218	2.8869566515315253	0.09504628081649165	0.6488307552238202
MAP4K3-DT	0.23088133419727744	4.853046845029	2.890605033948258	0.09507357393030023	0.6488307552238202
AC092747.4	-0.2293621990792044	3.045073603765609	2.8837170675214003	0.09509847601220361	0.6488307552238202
TCAF1	-0.1985630290474744	5.47932945709607	2.8881512151129467	0.09524562707223574	0.6488307552238202
AC027020.2	-0.4867161559383836	1.4609611112006469	2.8752753378214564	0.09526559630572268	0.6488307552238202
TYMS	0.37786754036259546	2.0675697122013075	2.875289303746586	0.09532891443919121	0.6488307552238202
CCNB1IP1	-0.2565967064473084	5.743766089284411	2.8825962365091558	0.09557276632624387	0.6488307552238202
ALDH3A2	-0.22961816451354397	7.39811698308242	2.881698735334664	0.09565845263628875	0.6488307552238202
ECHDC2	0.23063547460523848	5.944163512426963	2.8808647594495613	0.09569360681990324	0.6488307552238202
KYNU	-0.339753197370151	3.233665968732997	2.872619582487647	0.09573947917533238	0.6488307552238202
MEIS2	-0.19792634578560514	5.603168458856067	2.878647626953233	0.09578996473325689	0.6488307552238202
TRPM6	0.28212997569440684	2.3541056921524697	2.868528368725246	0.09580460024509177	0.6488307552238202
POLR2M	-0.19160092989467115	3.6923643168682667	2.870839382755629	0.09594890167265978	0.6488307552238202
SLC35A4	0.19108542679937393	4.331879764204307	2.8734940687779797	0.09595376828198905	0.6488307552238202
GSDMC	0.26815046763723815	4.609822879313414	2.8731273939746957	0.09602676643157003	0.6488307552238202
IL4R	0.20725480062999005	5.280109332762536	2.873888579052521	0.09604780673634629	0.6488307552238202
CASP3	-0.23257991055814675	5.196635963313591	2.8723537191358255	0.09610075361885104	0.6488307552238202
VPS37C	0.2660351649715356	3.1906165334680847	2.8665194531121116	0.09614311033142867	0.6488307552238202
COL27A1	0.29032175483811146	3.343764359304434	2.8638393889437	0.09629498202176213	0.6488307552238202
RPS6KA5	-0.22682781833957918	5.461666139638135	2.869416535628587	0.0962984535700152	0.6488307552238202
MSMO1	-0.3614290033157967	4.3065356270640525	2.8658069257309364	0.09630590673403681	0.6488307552238202
G3BP1	-0.17404259287014512	6.737161038674768	2.8696274832856266	0.09633465132159065	0.6488307552238202
SPAG8	0.5266223123061	1.6421917792572898	2.854703196102573	0.09639658816119136	0.6488307552238202
HYDIN	0.3774753858502002	3.2201835831804444	2.8603385782647575	0.09647580760535732	0.6488307552238202
TRMT10A	-0.23731035607316067	3.2114698068389345	2.8592328960973994	0.09652268219243261	0.6488307552238202
TRNP1	-0.4856431601580346	3.414214379436283	2.858947223461356	0.096584912059505	0.6488307552238202
TUBGCP6	0.23373370194444215	2.943793576223034	2.8573646170643383	0.0966045259650959	0.6488307552238202
SLC25A24	-0.24269319234011053	4.921601400335066	2.862577562999929	0.0966254296879063	0.6488307552238202
AC093525.6	-0.3096738471264585	1.802873482104683	2.852288740388841	0.09662934756976597	0.6488307552238202
MT1X	-0.3801212559150776	10.272270726307584	2.86426953744542	0.0966355233887398	0.6488307552238202
TDG	0.22047241502315088	5.341975261441263	2.8634667270615135	0.09664482112473664	0.6488307552238202
ZDHHC17	-0.23428031815445055	4.008419223554584	2.858831541086306	0.09668039709092958	0.6488307552238202
PECR	0.29058596665764475	1.9563472036073264	2.851222028837144	0.09668359713575884	0.6488307552238202
ZNF561-AS1	-0.2577564597077694	4.026660876083028	2.857264184418506	0.09677278307069735	0.6488307552238202
DPF2	-0.22399415145465312	4.792686631058622	2.8585410127400444	0.09680620973063409	0.6488307552238202
NT5E	0.32916489478653205	3.9928489124570787	2.8567906892080916	0.09681182046080757	0.6488307552238202
PRKDC	-0.2165354263627622	6.717612214246769	2.861024459271224	0.09682169059241251	0.6488307552238202
CAMTA1	-0.3250933940207557	6.908984831738152	2.860627753068557	0.09684412342575828	0.6488307552238202
CSF3	-0.7111962436151522	1.5300244222875505	2.853575256780982	0.09686409844320704	0.6488307552238202
PCP4L1	0.22918275902982543	5.6652228146359604	2.8577331286353207	0.09698798215926661	0.6488307552238202
BHLHE40	0.3721309176425136	6.53034178770664	2.857590968948011	0.09701890701701249	0.6488307552238202
MYLIP	0.24913758175960077	6.315880858515825	2.8573228620890876	0.09703095035591057	0.6488307552238202
PRC1	0.2891561356440226	1.857221321918205	2.8443760549332007	0.09706103170601574	0.6488307552238202
PPWD1	-0.2053261988415471	4.40784843039889	2.8506718375881723	0.09719900394358169	0.6488307552238202
ERAP1	0.22565395485705714	4.243285026991331	2.8501144711554427	0.09726342877335774	0.6488307552238202
SERHL2	0.2949676248724611	1.4000636892004248	2.8388259388548067	0.09727038395317572	0.6488307552238202
TNNI2	0.4665350663537479	1.6268305589522127	2.8372587184771274	0.09733427330047054	0.6488307552238202
LIN9	-0.33878845547706177	1.7517875263158895	2.84019581388511	0.09735550000709145	0.6488307552238202
LGALS3BP	0.24646977671326087	7.491821514754659	2.8514769941944746	0.0973675643724086	0.6488307552238202
TRIM23	-0.2883442594232167	3.6493238606839076	2.8453417497137865	0.09740142444956097	0.6488307552238202
RASA2	-0.16775177364863894	4.878149962200576	2.847771693259312	0.09743698907847057	0.6488307552238202
AC133552.5	0.33166552292266616	1.8150480133562297	2.8365740010039864	0.09744681166922475	0.6488307552238202
LRRN1	0.2831753923986103	4.338649617724568	2.8449010370661996	0.09752423691869938	0.6488307552238202
MAP3K8	0.36536383053639043	5.342479811641983	2.8473981919678915	0.0975556556258995	0.6488307552238202
FAM118A	0.525679035256769	5.156161101588887	2.8461511250144214	0.09763772777268885	0.6488307552238202
LRRIQ1	0.6115533406043887	3.5276074091163143	2.8401167966667784	0.09764282020822476	0.6488307552238202
IQANK1	0.23993614800609336	3.235509569438269	2.8393581605489615	0.09769679987939997	0.6488307552238202
GMCL1	-0.1803822843233068	5.448772243234979	2.844260686582991	0.0977361004867429	0.6488307552238202
VCP	0.17262456300772036	6.588307065456965	2.8446791852297815	0.09775680507513324	0.6488307552238202
CC2D2A	0.23018046545459095	3.2831472924329788	2.8362622143574856	0.09786945435855875	0.6488307552238202
TRIM22	0.19029166407698084	4.948626653257892	2.8401211220278895	0.09793817369609688	0.6488307552238202
JPH1	-0.2783620842724056	3.5985990797132033	2.834234223839795	0.09800008096568322	0.6488307552238202
CDS1	0.19101023921138918	4.630191700923195	2.8384486200988928	0.09800345446724831	0.6488307552238202
GTF2H1	-0.16567851620363402	4.7238610098937555	2.8358856468773848	0.09812518340851041	0.6488307552238202
LNCTAM34A	0.3207414642560611	2.63831548221855	2.8269961019691587	0.0982488711958903	0.6488307552238202
RPS6KA2	0.2449597885554281	3.015289859530889	2.8285253064782263	0.09825110915821864	0.6488307552238202
LRRCC1	-0.18455132419230968	4.651443106947585	2.8327019088023593	0.09825934794738383	0.6488307552238202
CYTOR	0.41803009795511803	3.321986219281847	2.8294775510759433	0.09827132805518374	0.6488307552238202
MSH2	-0.20358238396537623	4.042073714658704	2.8308515947433253	0.09828873452401887	0.6488307552238202
ARHGAP12	-0.18192050074779342	5.135452347099207	2.8339813853217275	0.09829001471985473	0.6488307552238202
TOPBP1	-0.18424226606437824	4.393213491440992	2.8313927801282412	0.09832875652974063	0.6488307552238202
BNIPL	-0.2858367104340824	3.053692562640803	2.826127970178202	0.09839964324595665	0.6488307552238202
SULF1	-0.27815907524976285	4.121085373641552	2.827884758064422	0.09844705582455789	0.6488307552238202
PLXDC2	-0.25207583718481213	4.694951227120476	2.8284526902482776	0.09853184735565307	0.6488307552238202
VAMP5	0.2977958126060238	4.890282708475654	2.829253564177217	0.09856754583253724	0.6488307552238202
ZNF234	-0.2344012188790965	2.8794029595619213	2.8207322645440134	0.09867742306004018	0.6488307552238202
DGUOK-AS1	0.26665437584348084	3.320239335207535	2.8212940287070336	0.09874493072793551	0.6488307552238202
AC087477.2	0.39568031486084615	2.782933387948505	2.818358748674196	0.09880173560513726	0.6488307552238202
ATP11B	-0.21419618245827915	4.657796414054933	2.8221495796333356	0.09891273715204849	0.6488307552238202
CCDC88B	0.2662812489318565	3.216349282423853	2.8176983721331634	0.09893651151002524	0.6488307552238202
AC133550.3	0.44016363598453107	1.6564175847088543	2.8122339869247868	0.09896117564216915	0.6488307552238202
RALGDS	0.25163522034637575	5.280663210762455	2.82280131671386	0.09898099967828043	0.6488307552238202
BCL2L1	0.2620794701005238	4.477090450791899	2.8205746539804015	0.09898667060064253	0.6488307552238202
AC084816.1	-0.42231624148512614	2.9257760251977256	2.8150433289699652	0.099016726964047	0.6488307552238202
THNSL1	-0.311926104486391	3.142800533322114	2.815362915214496	0.09904660710800348	0.6488307552238202
RSPH4A	0.5653342064735194	1.8743211404095665	2.8095392109274626	0.09906985451811845	0.6488307552238202
BMP7	0.1921526738870357	4.8131926133182565	2.819147188305244	0.09913475570325422	0.6488307552238202
FSIP2	-0.512010840971028	2.822386027731873	2.8120172143417133	0.09915650421356226	0.6488307552238202
TMEM25	-0.21688186046864275	4.182276836104792	2.8162720219488233	0.09915733174368521	0.6488307552238202
FCER1G	0.6314142122237163	1.447487639628035	2.8081345627985272	0.09919886175867822	0.6488307552238202
PSMG3	0.20600822132974453	5.1627879011034015	2.8184369897137413	0.09921036915355291	0.6488307552238202
WDR38	0.5284839585521155	2.074930081490641	2.806847524866475	0.09924564658025327	0.6488307552238202
OPLAH	0.3069855516348218	2.4112447277283624	2.8085691081364645	0.09926667804409096	0.6488307552238202
LYZ	0.7128931570641214	5.565826931258551	2.813976509015089	0.09947789685588636	0.6496582865702316
TSIX	-1.0349083525747187	2.645553389291276	2.8050294736789216	0.0994940381495198	0.6496582865702316
FBXO17	-0.2435312826366652	3.9451777948497857	2.805590322778682	0.09974785622998898	0.6509860090799281
GRN	0.24450283450133828	6.444927988170545	2.809274805883745	0.09981136853877726	0.6510710210804611
FMR1	-0.21644329071965593	4.804102263547902	2.803742473837268	0.0999928588253027	0.6513151301833139
WASF3	-0.2644698150498651	2.6731445287022932	2.797231817569521	0.0999929501044369	0.6513151301833139
AC093627.4	-0.26191082662611426	2.2168459700827334	2.794479296842848	0.10004644045118492	0.6513151301833139
IFNLR1	-0.30588787106885057	1.9322066852621664	2.793941300387048	0.10005081210399697	0.6513151301833139
RBPJ	-0.17033257078872466	6.874527610093929	2.80319142638042	0.10017076149991021	0.6517240274783328
TRAM1	-0.19591523277272052	6.114383957059632	2.802166738688226	0.10021469808386585	0.6517240274783328
ZNF677	-0.18255610893229862	4.7874609906984125	2.798933357579487	0.10030334327621035	0.6518417571388802
API5	-0.1988315448819289	4.804925296343013	2.7980596769232546	0.10035395984000785	0.6518417571388802
BRD1	-0.49905579546601847	4.8308034018548165	2.7971754952234615	0.10040863378531178	0.6518417571388802
C5orf63	-0.22094177107855623	3.7574112682583194	2.7934802998362174	0.1004349853780207	0.6518417571388802
EPDR1	-0.3342498050428882	2.906493164039928	2.788517243617849	0.10057377843349719	0.6520327621573069
FTO	0.20223733549960365	4.054665752619525	2.7916008587398977	0.10061366478218481	0.6520327621573069
FOXN3-AS1	-0.5566469124236629	2.0750098673686708	2.784634173734739	0.1006160977584554	0.6520327621573069
AL133453.1	-0.4003259853417268	3.5122118465767835	2.787087463002599	0.10076607897916767	0.6526767225089635
RHPN1	0.406180992093485	1.59058806712614	2.7775404601927005	0.10093150594134656	0.65324670333413
CHPF	0.2794516783639953	4.122957544938674	2.786170797909899	0.1009553876973419	0.65324670333413
GNAI1	-0.19017588893221998	5.243295108656646	2.784933539714003	0.10118840635286286	0.6544261225308523
PROSER1	0.2661222272332719	2.7694386357912184	2.776772116759706	0.10125304995664582	0.6545159560104784
LAMP3	0.3144424531395845	1.733605945984397	2.770630373451203	0.10136708768122767	0.6545483773230448
C2CD4B	-0.6074201982931727	3.0235595801549775	2.7750902303933236	0.10139308431049572	0.6545483773230448
GINM1	-0.14955365190656136	5.849903159335663	2.781003780890112	0.10146539853555517	0.6545483773230448
HHEX	-0.32872738595833456	2.1248360069296135	2.7697611476287	0.1014685707716451	0.6545483773230448
TNPO2	0.19223667181693055	3.962733461571631	2.7766490031114324	0.1015118451183382	0.6545483773230448
ERV3-1	-0.2559363540029386	3.464156196793697	2.773471850095984	0.10158130201796492	0.6545851857256706
JRKL	-0.23908423948788887	3.5660987255322842	2.771787625909275	0.10170398132483295	0.6545851857256706
BX284668.5	0.3532843719120197	4.3499566493228645	2.7744443725465464	0.10170924534202595	0.6545851857256706
PLEKHG1	0.25022830604012475	2.9801632091934	2.769139391152578	0.10178164890865604	0.6545851857256706
DNHD1	0.29587125217797366	1.8258663917682487	2.763816185914705	0.1018063678983878	0.6545851857256706
KITLG	-0.27048341048151	5.365818423420526	2.773015095929398	0.10189779040360672	0.6545851857256706
DMWD	0.26581648353652076	3.4052642872106755	2.7684070882502514	0.10190848337176789	0.6545851857256706
RNF217-AS1	-0.24959365172943263	2.213985420014987	2.7611004537316672	0.1020304366344101	0.6545851857256706
ISG20	0.4713953475307594	4.881520919477482	2.7697487543098	0.10207981315756888	0.6545851857256706
ANKRD52	0.20736136260563293	3.206455512669698	2.7646882984938346	0.10209858891688213	0.6545851857256706
EIF2S1	-0.1852744425162328	5.314176958779274	2.7682661017898513	0.10218529573046277	0.6545851857256706
WDR54	0.3340781136492673	3.691998187767613	2.7644919467274005	0.10219379655403413	0.6545851857256706
TAPBPL	0.318423961326703	4.243895560397727	2.765749693460508	0.10220865791459137	0.6545851857256706
AL355304.1	-0.44943084597422855	1.6487593686710524	2.7586729277330035	0.10222817649282728	0.6545851857256706
NT5DC1	-0.1539169722189404	5.574729958917009	2.7644433203055625	0.1024450610667054	0.6556483908269146
SH3RF2	0.20591999238669	3.5407285517643463	2.7579808133380896	0.10255180297532009	0.6558152718025735
ZNF141	-0.31490949578873434	4.185425996854112	2.758884377168841	0.10257284454294283	0.6558152718025735
LINC01252	0.3881353490474268	1.5864201872427073	2.7472289534665526	0.10272239664563873	0.6564459995749043
POMC	-0.4013837908820495	1.6473213909875306	2.7459718887376336	0.10295854095964777	0.6573096941729601
TMEM237	-0.16982812460425437	5.232879727462582	2.754798220882353	0.10298357114223258	0.6573096941729601
AC009501.3	-0.36437675120870777	3.405025711468119	2.749959515574066	0.10301045998166504	0.6573096941729601
PCNX1	-0.21332360337977005	4.076058290642569	2.750765976291489	0.10306602579333705	0.6573390052576037
TLE4	-0.2997531335951045	7.2182044611285	2.7530338790502054	0.10318000350905704	0.6577406452065248
ZNF407	-0.30748756364123303	3.6099020687905754	2.744498457752732	0.10336628960675011	0.6586026041347082
FAM160B1	-0.23887258465940417	2.958641589140494	2.7376764273139624	0.10367129191366391	0.6591622998875737
FAM161A	-0.20861475682009561	4.703562813306748	2.7422451239163794	0.10368534074985768	0.6591622998875737
DOCK9-DT	-0.3454490749958505	1.784604634087155	2.7303507116307872	0.10379760768226644	0.6591622998875737
NRBP2	0.16623819642539717	3.410255396281137	2.7362604714158407	0.10386949551120955	0.6591622998875737
USP30	-0.2425979971938234	2.3655205344231294	2.7313176141048796	0.103896154800207	0.6591622998875737
TRIP13	0.3644931596712498	2.4148518425701355	2.7299106100222446	0.1040067598011854	0.6591622998875737
AL121899.1	0.6513868023495046	1.6058522073366566	2.726979301699131	0.1040097955609279	0.6591622998875737
SCGB3A1	-0.4621579444584278	10.268668921716527	2.7388723907789854	0.10404276434966503	0.6591622998875737
KRT6A	0.44502368328698744	6.686694589669241	2.7384033924876343	0.10407600979968412	0.6591622998875737
VAC14	0.20173633986746334	3.5846020519591946	2.732801434600322	0.1040825659287013	0.6591622998875737
IFT80	-0.23513055540218616	3.956156634887205	2.7320160994176415	0.10417978681002307	0.6591622998875737
LRIG3	-0.19891510808374666	5.653872280684235	2.7346109202972535	0.10427094766484579	0.6591622998875737
ZNF467	0.36831591155272914	1.8583947832857	2.722164199165414	0.1043045330802815	0.6591622998875737
GPSM2	-0.29733913690539465	4.195878447182256	2.7298577089472915	0.10435602687293245	0.6591622998875737
VSIR	0.30074576437114037	3.890784251474954	2.7283004398196664	0.1044406209670632	0.6591622998875737
REV3L	-0.1900493973157532	5.335518259521938	2.7311235304399233	0.10445695950729693	0.6591622998875737
GID8	0.19599047257765928	5.109709017246355	2.7304194570510587	0.1045087352554097	0.6591622998875737
STAMBPL1	-0.3240743370818319	1.6728983120807155	2.7189647775793127	0.10463666873726701	0.6591622998875737
CSE1L	-0.18627105596171062	4.390831263047924	2.726060037040308	0.10464790314493862	0.6591622998875737
BLOC1S6	-0.17444107153748853	5.14948518175126	2.7264659091196126	0.10473127824507425	0.6591622998875737
AC026471.1	-0.390904716942082	2.303746755307663	2.7172803822500464	0.10474506032279667	0.6591622998875737
NFKBIE	0.23564405614209616	3.0274058179128422	2.720653685698633	0.10475490347621576	0.6591622998875737
DIMT1	-0.2141798200054807	4.850917639310065	2.724186491359116	0.10481422955049519	0.6591622998875737
IDH2	0.3125111875958062	5.090214084339393	2.7247862912591927	0.10486767883859281	0.6591622998875737
CYP3A5	-0.39245544571196284	3.8247447232787786	2.7205498524154943	0.1048834888458732	0.6591622998875737
ELMO2	0.28328840640516423	2.111360098263735	2.7129967169006823	0.104964049382297	0.6591622998875737
TSPAN9	0.2704691176565371	3.6280748101041165	2.7190626276661605	0.1049737368017966	0.6591622998875737
NUP50	0.1732842135383173	5.038994857285643	2.720914498509297	0.10507575811720242	0.6591622998875737
CRELD1	0.20303036992521584	3.697740341736271	2.7145061584290286	0.10526678644294622	0.6591622998875737
SELENBP1	0.21225382157801176	6.358707997772868	2.718616971053867	0.10530100206196866	0.6591622998875737
FHDC1	-0.25092662406743016	3.122899125610933	2.71090176798105	0.10538574272147574	0.6591622998875737
ZNF532	-0.18663028081831337	3.9563949632404936	2.7116040557008527	0.10548278758664939	0.6591622998875737
TUBB6	0.3738533093223436	2.1232086415534264	2.704600266126357	0.10548337053920658	0.6591622998875737
TSPAN14	0.22119854314158885	5.6734493373341355	2.7144530728842646	0.1055424822368134	0.6591622998875737
PAPOLA	-0.18659774594728049	6.924209031589496	2.713384619351996	0.10562941475969398	0.6591622998875737
VPS37B	0.37748059619379615	6.197270629160089	2.7125739789257954	0.10567694381481954	0.6591622998875737
S100A16	0.23051285642196706	7.4966618268776175	2.7126225914693354	0.1056770727220448	0.6591622998875737
PRRC1	-0.16842191914706645	4.900787772688332	2.710405052971722	0.10571378058165679	0.6591622998875737
IFIT3	0.2823567984650012	2.8605751580235945	2.7043823406167773	0.10574594033327371	0.6591622998875737
PTRH2	-0.22371002923267372	4.171152397158915	2.707316094149613	0.10575173383175283	0.6591622998875737
TMEM168	-0.23158399006499708	4.734159109737213	2.7082610281328785	0.10580678292704093	0.6591622998875737
GTF2H3	-0.17800372647998028	4.58227573069896	2.707773539023802	0.10580816274302332	0.6591622998875737
AC009404.1	-0.28611347836530426	1.8392957195090722	2.7001444638201306	0.10581314070747534	0.6591622998875737
CDK18	0.24186752483990426	3.282767343797762	2.7037264564762697	0.10584646931606392	0.6591622998875737
KIT	-0.3682050073375961	2.891515184557144	2.702308353128123	0.10584863877923636	0.6591622998875737
MARCH3	0.33666001526873174	2.1843848690012333	2.699142096224815	0.10585271414652536	0.6591622998875737
OS9	0.19703054720015795	6.250635048695456	2.708522104378003	0.10592891739458973	0.6591622998875737
HLA-B	0.3820623905279053	9.774615749983854	2.708401612341924	0.10593780721557831	0.6591622998875737
FGF1	0.40658089825327226	1.6527466723239963	2.6959896648949457	0.10600807447456044	0.6591622998875737
AL683813.1	-0.30769528388596534	2.5414016898412624	2.6984062489794667	0.10600981777038057	0.6591622998875737
HIPK3	-0.18789610783958885	6.004464821700416	2.7038627447517958	0.10621132315696136	0.6593657512929375
LGALS9	0.23621294739921336	4.889205177635021	2.7030501521698307	0.10621389603301847	0.6593657512929375
ENTPD5	0.21833445538958232	3.940494757667623	2.699794881674936	0.10624712778928323	0.6593657512929375
STK10	0.25762421048898676	2.644015307345973	2.693890537834298	0.10633150118237603	0.6593657512929375
BHLHE41	-0.30047217413196203	4.809712750618515	2.7001410128394805	0.10633631589813969	0.6593657512929375
MTRF1L	-0.16950995537623836	4.30258448471856	2.6979437880134007	0.10638077441596257	0.6593657512929375
TRIM56	0.22252398143374272	6.538886156501967	2.700823377634058	0.10641946119036551	0.6593657512929375
UNG	-0.19026722052695735	4.076604302903495	2.69616717824642	0.10646246522978448	0.6593657512929375
ZNF350	-0.23242623630928458	2.6584646603053987	2.690993933102117	0.1065148793315729	0.6593657512929375
SRP9	-0.3940859692675822	7.1366234400965345	2.6986957384091137	0.10655383263759939	0.6593657512929375
VTA1	-0.20634936055748362	4.454387283165646	2.6944067780245664	0.1066367662627032	0.6595624641361248
SPON1	-0.2767313924782797	2.9878866122684844	2.689326393171048	0.10671451825724425	0.6597269546718225
PRKG2	-0.36581328756403547	1.6067201266867246	2.68169494705982	0.10688171700892096	0.66044399738718
NEK10	0.48651382607843274	1.7173527326611864	2.680152053970486	0.10698218743541196	0.6605476599680664
MBD2	-0.31609853407910354	5.949904401167423	2.6907689105836767	0.10703863102008873	0.6605476599680664
CSNK1G3	-0.1926025355697484	5.047888629896479	2.6892899508892505	0.10705215643092887	0.6605476599680664
TMTC1	-0.26805573925081755	3.6766389381779105	2.6842433573347146	0.10710752697317107	0.6605732510023979
TRIB1	0.31798769520478837	8.002496669314409	2.6852087771064967	0.10740860891987923	0.6608378496998597
PSME4	0.2578269211147289	5.381627202687246	2.6836049900138463	0.10746993423416747	0.6608378496998597
KIAA0586	-0.20084738401525554	4.596095796610301	2.681396123587616	0.1074800351969379	0.6608378496998597
ZNF775	-0.4446281130302435	2.195024188623761	2.6735351361088058	0.10748058207534972	0.6608378496998597
BSDC1	0.2390725595305579	5.003743789373515	2.6830844802481146	0.10748444297382018	0.6608378496998597
ZNF786	-0.24025433716670552	2.6279403143766333	2.6748822685210705	0.10752888573288916	0.6608378496998597
TAPBP	0.25449762499845635	6.328427419759454	2.6824067451495752	0.10758728531372944	0.6608378496998597
TAF1C	0.2194719875141987	3.0082392158665416	2.675462798019853	0.10759529642957381	0.6608378496998597
SDC3	0.30197706137341324	1.4580564016130402	2.6701812230849598	0.10764002691033056	0.6608378496998597
SHISA6	-0.35817022673226034	1.4729154952542005	2.672164808452391	0.10766286617706307	0.6608378496998597
ALAD	0.1729284839530046	3.989790809576862	2.6756734022091293	0.10778589281869082	0.6609074870017836
ATP6AP1	0.1710314559449229	5.525198784966394	2.6787699607036757	0.1077972148852069	0.6609074870017836
RDX	-0.18159463285331823	7.491399977805997	2.678679161356941	0.10782861106616547	0.6609074870017836
FBXW9	0.30775930244306743	2.5188251835091027	2.668759581632555	0.10791028248426954	0.6609074870017836
TMEM123	-0.18173706898099937	7.3209427687709585	2.6760737611602203	0.10799618520534157	0.6609074870017836
EIF2B1	-0.20085668678203453	4.444531333357126	2.6728990402076125	0.10800956813804148	0.6609074870017836
STOML1	-0.1767218491336257	3.337197269055447	2.668042652604081	0.1081481211696351	0.6609074870017836
HIST1H2AC	-0.3074481126063168	4.204400024293661	2.6698717981892823	0.1081555304836847	0.6609074870017836
GCN1	0.21615642214117123	3.514486750704752	2.6682441158444328	0.10817232709436936	0.6609074870017836
TSPAN1	0.2695885947608191	7.9725851743507565	2.67259229737329	0.10821692753830799	0.6609074870017836
LACC1	-0.22883299695759315	3.918880496943547	2.6665253384946066	0.10830585214828689	0.6609074870017836
SNX4	-0.2263817223160384	4.516972075980634	2.667899132290508	0.10833289049115745	0.6609074870017836
ORAI3	0.20217134151765984	4.967940231153713	2.6691612186845064	0.1083679019258519	0.6609074870017836
PCSK5	0.24132387679636	4.254765495604658	2.667010088563172	0.10839169781395566	0.6609074870017836
TRIQK	-0.22811078255276074	4.966126836862265	2.6668714375303577	0.10846033371116522	0.6610134515780655
BCL2L13	0.21579317893470346	4.205675245326097	2.663527809989103	0.1085974967744693	0.6611670329419147
ALG1	0.23191856670159966	2.8986789797708314	2.6591953649406523	0.10863386005177239	0.6611670329419147
ARHGEF26	0.2225411843359785	3.2424941141138763	2.660028730674141	0.10863934109831865	0.6611670329419147
SLC39A9	0.2083433280230007	4.097169875569253	2.6617440541110904	0.10870689716645882	0.6612661065371005
MED4	-0.1761947394026584	6.027691491215512	2.6626696715374814	0.10884020525683853	0.6615260877989724
ITGB8	0.29592540168447806	5.587470434907653	2.661333272269715	0.10891972023196209	0.6615260877989724
GEMIN7	0.30416346852434334	3.090772936667948	2.654752162117894	0.10893442073650669	0.6615260877989724
RNF31	0.27304248016559685	3.1549004879520997	2.654896347449227	0.10897859155689468	0.6615260877989724
ANOS1	-0.22325735688144988	6.604414662831013	2.6603521579438105	0.10900612101216006	0.6615260877989724
GIT2	0.15438623599207754	4.4004508670661	2.652542901775405	0.10934543590806431	0.6632731615571013
SLC6A6	0.29841436100845564	6.385049955557795	2.6539748857016003	0.10942374729667544	0.6634181478413995
AC004832.1	0.6355559081513464	1.725303481592485	2.6407234576898446	0.10950821763326603	0.6634181478413995
WASF1	0.35854960414763676	1.4488480502197387	2.638686244847467	0.10956588501144127	0.6634181478413995
SCMH1	0.17671535900801255	3.942538906813461	2.6476932003166382	0.10957511281809718	0.6634181478413995
CBLL1	-0.2011032867795811	3.6904724542345746	2.6450802075350355	0.10968513688884636	0.6635084983896041
MROH8	0.3970985822390918	1.55558089436123	2.638176287487068	0.10970828207647122	0.6635084983896041
RTL6	0.24876242434151014	2.821281157611552	2.641977749274967	0.10974438795479417	0.6635084983896041
RHOBTB2	0.3071301293697152	2.7872887550573386	2.640960859187941	0.10979835720434435	0.6635237181383433
NAE1	-0.1830008463470524	5.308083370314693	2.6457939262276233	0.10989249549682471	0.663781555937729
B2M	0.37617035556528405	11.659170684265687	2.6458306543845427	0.10995240049713167	0.6638324704171396
SNHG14	-0.24577312377672245	5.932109609943052	2.643639448534494	0.11007962025416426	0.6642895567607404
P2RY1	-0.22910091090144377	3.6642630555152893	2.637063588703434	0.11022305232843772	0.6648440050643277
ALAS1	-0.1840340567239009	4.90126967396711	2.637857859813696	0.11033990582724242	0.6650090390565909
TMEM68	-0.2241776083995005	4.390989861267579	2.636639803864329	0.1103535471139194	0.6650090390565909
SMURF2	0.21456926733978168	4.7738365404223275	2.6371635481848226	0.11041909032405724	0.6650932222414957
RGMB	-0.16471271013407973	4.158233328941649	2.6277366729228677	0.11089080399479304	0.6673247496771153
CPPED1	0.21415088256462358	3.589999491684123	2.6257932118627703	0.11095790417838716	0.6673247496771153
ARHGEF2	0.23079944716710193	3.5359794060672405	2.6243621412394287	0.1110440197515935	0.6673247496771153
LINC02604	0.2897594724448706	1.6652829622285221	2.6172691286987386	0.11108555174312175	0.6673247496771153
ADCK1	0.28059420530111856	2.058687103740342	2.617823821629044	0.11109097046035166	0.6673247496771153
WDR70	-0.2825791470116377	4.977195479693847	2.626901230520423	0.11110004943833487	0.6673247496771153
BBS4	-0.18106866947579578	3.776769724320607	2.6217022690386993	0.11124259903631575	0.6678699055737095
REEP4	0.2265245666336018	4.007019783061957	2.6208978843778454	0.11138792868263464	0.6684312369898819
ABL2	0.31764730484181064	4.661859525755955	2.6182658946464055	0.11165237159032779	0.6697065041994731
HDHD3	0.2264303220953523	4.192146710050564	2.61599677947999	0.11173240240265675	0.6698749704252261
AL356113.1	-0.4106705098015042	1.765964674438547	2.606400165702036	0.11189437258513056	0.6699433995274765
ZNF587B	-0.29696083086513103	2.8127692393548087	2.608875402134754	0.11192504754719788	0.6699433995274765
SMN1	-0.30441021919274647	2.4390564023106758	2.606433999075452	0.11197461079022822	0.6699433995274765
SNX2	-0.18475535867583234	5.754589124660206	2.6130888760833186	0.11209163000168083	0.6699433995274765
TNFAIP3	0.45894969124769214	5.772031291925214	2.61225822850456	0.1121516797237176	0.6699433995274765
F11R	0.19550718705249542	7.489290632638462	2.6125916655673707	0.11215912091458768	0.6699433995274765
MAVS	0.21112413821827422	5.078943790034222	2.610991980727622	0.11221132463505035	0.6699433995274765
STAG2	-0.17783605994036936	6.384720221389785	2.6103691761293746	0.11230099249672769	0.6699433995274765
SPARC	0.4687377497396098	1.6023826926115925	2.5981130344374543	0.112336115068854	0.6699433995274765
INTS6-AS1	-0.2864976318041367	2.442477605041077	2.59967522285685	0.11243116361411085	0.6699433995274765
GNS	0.19550866952256007	4.079574559152107	2.6052726625597695	0.11243154332991191	0.6699433995274765
PTGR2	-0.2173490337324263	3.856401965461302	2.603880236625921	0.11243505119525503	0.6699433995274765
LINC02245	0.28747501653867075	2.827373332728182	2.601018941572614	0.11245883969817963	0.6699433995274765
TGDS	-0.23770941224961614	3.798086975564283	2.6030507994055965	0.11247111197092016	0.6699433995274765
BASP1	0.30545970781427456	4.774995962900343	2.6055570528988445	0.11253044554478808	0.6699873618400679
C15orf41	-0.19438146016332733	3.7974915329308674	2.6010662718620314	0.11263963180194367	0.6703279611065369
LINC02709	0.31575686196486624	1.4376463032693507	2.5908272049333627	0.11287439472914795	0.6709493414969688
AC020916.1	0.3109029349384816	8.086296500431159	2.600152739689301	0.1129937805684775	0.6709493414969688
CYP2S1	0.23863293198475044	5.6313261589081005	2.599740188404336	0.1130048615517913	0.6709493414969688
FOXP2	-0.1566250430085643	5.3309759107611505	2.5983177947707916	0.11306034624916442	0.6709493414969688
AC087854.1	-0.4243312083738875	2.045916374888989	2.5885986662693887	0.11307171903227319	0.6709493414969688
SETDB2	-0.2051893037624077	3.816028922470978	2.593968836714727	0.11312029269786335	0.6709493414969688
SNHG17	-0.27156839274876005	4.967273044995943	2.5968925543442327	0.1131266635470356	0.6709493414969688
LRATD1	-0.20422747673492492	6.472962404117175	2.5966457250207893	0.11322893972285558	0.6709493414969688
UHRF1BP1L	-0.24567686104633435	3.6943534682355907	2.591459408904199	0.11326084920646216	0.6709493414969688
ZSCAN21	-0.22325539206865802	2.4020512900658746	2.5869972646352504	0.11328175057961876	0.6709493414969688
CGRRF1	-0.20484181715470662	3.863781124478514	2.590650513364232	0.11333117615074488	0.6709493414969688
FMNL2	-0.1696255261639025	4.436470899305743	2.591808893825727	0.11336837896416681	0.6709493414969688
ERI2	-0.25777935228165544	3.069220242912223	2.5864451981636765	0.11351589329567541	0.6712214948056645
BICD1	-0.25317545191303403	4.08863317899843	2.589011900106976	0.11351846155173342	0.6712214948056645
CNIH3	0.2542504349505803	3.3364993908980205	2.585154599075887	0.1136563547831261	0.671728850267275
ARRDC3	-0.24505451144911777	5.179740890024105	2.5874436179459575	0.11377815933213344	0.6717666418711745
PABPC4	-0.35476067152225715	7.66202266846484	2.5853068888361324	0.11400481642881492	0.6717666418711745
CTSO	-0.1837911366173285	4.0984551801278	2.581258306116177	0.11403620297157287	0.6717666418711745
AC011043.1	0.5070038656242928	1.7270505973789776	2.5754512431292333	0.11403668248755805	0.6717666418711745
ADAM28	-0.20278079695055035	6.719038890161769	2.583988561645746	0.11409226904397948	0.6717666418711745
TBP	-0.23423247665386002	3.3011755846556223	2.577577772964793	0.11414627472036012	0.6717666418711745
MBIP	-0.18632736950996368	4.463527856592997	2.5788629835768018	0.11423020976512213	0.6717666418711745
BCL7B	0.2224520181905907	4.508184067248277	2.5768682580620608	0.11439490916692902	0.6717666418711745
AC139887.2	-0.3326718133332107	3.2136618529247922	2.5738698865035863	0.11439664229881796	0.6717666418711745
RRAGB	-0.2444654535888336	3.8774649281117077	2.5751204725025283	0.11441629877541566	0.6717666418711745
APOBEC3D	0.3148589588367663	2.0738619969570595	2.5683873953456144	0.11445391870300918	0.6717666418711745
BAG3	0.21567514337078067	6.520164611731608	2.5783274012544104	0.11448130022119374	0.6717666418711745
ZNF554	-0.29546899212641675	1.7775473207396553	2.5672235953020413	0.1145640055840981	0.6717666418711745
PPP1R3C	-0.43118107614283596	1.3306435049752248	2.565788067933075	0.11456620297843674	0.6717666418711745
NMD3	-0.20829995082937963	4.644237025733379	2.5743231964523003	0.11458893650528088	0.6717666418711745
MRPL42	-0.28756300436695215	5.82336284862125	2.574928460607817	0.11467946871840694	0.6717666418711745
TRMT11	-0.20170529237492615	4.8226881636146235	2.5726046167653434	0.11474232353045781	0.6717666418711745
STAU2	-0.20478520941374279	4.797841475825783	2.572252692429393	0.11476148649069139	0.6717666418711745
ZNF879	-0.33278020890642557	1.5009637557640019	2.5652105469040003	0.11477988093597354	0.6717666418711745
APLP2	0.15057730954615817	8.371713967034404	2.5735749498008405	0.11480580068457334	0.6717666418711745
SLC34A2	0.4849404056909666	4.548952084134089	2.5706003593639695	0.11481234085139963	0.6717666418711745
RALB	0.20365976080160678	3.6799082877967377	2.568486004240811	0.11483822759561087	0.6717666418711745
FTX	-0.20600277066900555	6.581775689330767	2.5719693484417516	0.11491656712031359	0.6717666418711745
PPP4R1	0.15590261484964232	5.899560082600646	2.571128398913986	0.11496418844967919	0.6717666418711745
ZNF638	-0.16800937436182045	6.49844250935588	2.57124463088717	0.11496502625695426	0.6717666418711745
AMIGO2	-0.2492971340114461	3.634197234470425	2.564161974116044	0.11511938554518258	0.6720551894268555
TSEN54	0.20430115924365275	4.073500091676468	2.565051490792177	0.11515540471239417	0.6720551894268555
HMGN1	-0.18139827046754278	8.3999022900247	2.5682854229128624	0.11517074818807001	0.6720551894268555
HSD17B12	-0.16442421676876678	6.293923393422308	2.5663495949891812	0.11529703838604774	0.6722331880634211
FZD6	-0.21083960563030446	5.623485703647446	2.5659255707836346	0.11530550651335976	0.6722331880634211
ST6GALNAC2	-0.3448624912114541	1.8142155758045744	2.5540206479462517	0.11540608595594871	0.6723058063408603
SOWAHC	0.29087599720902574	5.148386329531665	2.5631611446864064	0.11546068721642469	0.6723058063408603
SEMA4B	0.1977479697980162	5.660731881489226	2.562903572888849	0.1155281184358184	0.6723058063408603
ROPN1L	0.6496035739983268	2.5202922195738364	2.554584232122523	0.11554478291882539	0.6723058063408603
FAM131A	0.2232662063656184	2.890215602053599	2.554880342237525	0.11563215012883228	0.6723058063408603
AC008966.1	-0.25878308715316334	2.2143969534555694	2.5506594007727417	0.1157267282234949	0.6723058063408603
DCAF13	-0.18265870558939015	5.3228679683001765	2.559202279658303	0.11573554475194958	0.6723058063408603
PARD6B	-0.2524635983935175	5.804396885215521	2.5590402951921383	0.11576821571111424	0.6723058063408603
LZIC	-0.1776306788078578	5.077439723617802	2.5581472767744904	0.11578715848969068	0.6723058063408603
MATN2	0.3324182850641971	2.3494969910002323	2.548685227893094	0.11592467184903223	0.6723634972794766
ZHX1	-0.1396344874378639	5.244860018767891	2.5558039412095126	0.1159756615285187	0.6723634972794766
AC011416.3	-0.30085402107483733	1.6556666962441764	2.545979903729682	0.11603651927766379	0.6723634972794766
CCN2	0.574764243402856	8.542253667773341	2.554221867913878	0.11614558739446236	0.6723634972794766
SPACA9	0.3145877407851668	2.2508458568284126	2.544805294936528	0.1161605405798667	0.6723634972794766
LY6K	-0.4172851502964026	1.7993786414865303	2.544512566748883	0.11621359241991261	0.6723634972794766
TMTC2	0.23242189582923412	3.8207536586900024	2.549328362701535	0.11622202957781858	0.6723634972794766
URI1	-0.31397892986149706	6.083765228435843	2.5516519012148526	0.11631341002152049	0.6723634972794766
POLA1	-0.2745170913431463	2.901175778229934	2.5448024203528576	0.11634567584363899	0.6723634972794766
SPRTN	-0.17558002362508696	3.5762384890152386	2.54646781446916	0.11635696345805742	0.6723634972794766
DAB2IP	0.1867139637433839	4.78889614384873	2.5494712341641286	0.11637916630515362	0.6723634972794766
SRGAP2B	0.25103148563622535	2.8081052306990943	2.543452279976959	0.11644273280068428	0.6723634972794766
SUFU	0.24400747690435767	1.8916005755792153	2.5390532121527083	0.1164748800343014	0.6723634972794766
ZNF33A	-0.20360144259520774	5.595606114547228	2.545299775290712	0.11673617908962526	0.6733887843546472
ZNF598	0.22693618934261015	3.004853171531027	2.5391950101493714	0.11675692631955578	0.6733887843546472
LDHD	0.30018407256346774	2.302822915476342	2.5356963966263653	0.11681845652753378	0.6734424744653892
HIST2H2AA4	0.5444142305416244	1.9910469588455224	2.5317167325859504	0.11697559767145009	0.6739103640385667
TMA16	-0.2103797767553154	5.391263975474366	2.540584179566773	0.11704697122610293	0.6739103640385667
HCG11	-0.1948578539323524	3.7822534565624544	2.536456246592317	0.11709454542943414	0.6739103640385667
LINC01266	-0.432979892521702	1.7262923129558791	2.531937981876548	0.11710864809324038	0.6739103640385667
LINC00663	-0.264563254268849	1.7293751600388776	2.529523557024652	0.11724576063652023	0.6739529046832916
HLF	-0.3833728452977359	5.686939784016233	2.5377358005784467	0.11726478067428767	0.6739529046832916
H3F3A	0.1851688470919249	10.286024285653138	2.5371811912699713	0.1173396028067319	0.6739529046832916
MRPL19	-0.1624758055200867	5.382420074880292	2.5348899070743562	0.11744759729970163	0.6739529046832916
ZFYVE9	-0.2463369669616046	3.7214589597186083	2.5310765994783595	0.11746350923771096	0.6739529046832916
CEBPZOS	-0.1701110775615135	5.196850609749924	2.5342373419260396	0.11747427053880352	0.6739529046832916
PISD	0.1651725658510869	3.7753456074461735	2.5312661726801613	0.1174818648982661	0.6739529046832916
NEPRO	-0.20210773918472336	4.409911668207942	2.530496703750678	0.11762424922385786	0.6742375799032604
HSPA13	-0.25049079307280747	2.806551208414776	2.524707632826316	0.11773419196732432	0.6742375799032604
CNTROB	0.2678966684923609	2.6781954421583043	2.524585009006716	0.11773642759608667	0.6742375799032604
SMYD4	-0.1849220690396223	4.20547169234046	2.5279992751031695	0.11776307515507528	0.6742375799032604
PTPN21	-0.2442594618839813	2.3899838223903784	2.522235290912358	0.11779290225822314	0.6742375799032604
PAXBP1-AS1	-0.3596019703026718	1.6299733073751244	2.5199514318909073	0.11787658416264374	0.6744172268684354
LBR	-0.1803870439366903	5.1919960761127655	2.5264257930984044	0.11802802371183517	0.6744256847606184
AP001372.2	-0.2101311548851725	3.7747605184730166	2.5228281941005117	0.11805708948496134	0.6744256847606184
NAPB	0.23298481633785628	2.8716753621819207	2.52071789481435	0.11806132572629373	0.6744256847606184
DUSP10	0.3156476128150489	3.4864856164527898	2.5220570740254926	0.11808725156556113	0.6744256847606184
MAP3K20	-0.1736881109136247	4.462098143903942	2.522204915432398	0.1182166770631588	0.6747334558451651
MEG3	-0.6753107000998947	4.820361071857036	2.521415670144059	0.11830959006037368	0.6747334558451651
AL135999.1	0.32909656062480636	1.4752881279624965	2.511732142502487	0.11835289308821205	0.6747334558451651
KAT8	-0.20301355730094142	4.640656266612354	2.520720635931903	0.11836494119731436	0.6747334558451651
PSD4	0.2167589694270095	3.5551137922452622	2.517607234688804	0.11840274585744484	0.6747334558451651
MARCKS	-0.21279789638662985	7.658696308581995	2.5207036937958254	0.11851277913812323	0.6749251912720043
TMEM41A	0.21207910273898573	5.098149585721201	2.5189174257254687	0.11857030663178794	0.6749251912720043
RRAGC	0.20631355161713996	4.394354090249542	2.51642824378839	0.11863429478428604	0.6749251912720043
GRB2	-0.14941041783028128	5.847263916862984	2.5185345941837527	0.1186457357795932	0.6749251912720043
AF131215.6	-0.26772940967045994	1.970593248824893	2.5070351671252102	0.11879105439847104	0.6750423175828884
HPS1	0.1864447696566898	4.8322229979199625	2.5152475826751326	0.11881705550696452	0.6750423175828884
UBAP1	0.2248172800234211	4.808223536898639	2.514286635925855	0.11887035159409332	0.6750423175828884
RNF19A	-0.16212551523266447	6.291095672550199	2.5139372185089326	0.11898949568073314	0.6750423175828884
TPD52	-0.2331783549626114	6.098603021723809	2.5135696075600538	0.11900447441208481	0.6750423175828884
SMARCA2	-0.13869768186526538	7.127494660876198	2.511881338793322	0.11914473239933793	0.6750423175828884
NOMO3	0.37660642136372463	2.230184137333373	2.5025158956335307	0.11918801169936954	0.6750423175828884
ATP6V0A4	0.3454861186522458	1.8612543670201958	2.4999040534236405	0.11921411118638464	0.6750423175828884
FAM216B	0.5481015527473412	2.1346027853311296	2.500445523724849	0.1192877854668788	0.6750423175828884
LPP-AS2	-0.27955765221649265	2.5811734433564495	2.5005437779521547	0.11940313031847904	0.6750423175828884
MIS12	-0.18423069081471238	3.851666291770478	2.5036456612445077	0.11942514845829562	0.6750423175828884
CLEC16A	0.2253648902059493	2.7386906825298336	2.498124803595815	0.11963696202010785	0.6750423175828884
NIPSNAP3B	-0.32991518855466645	1.4177507010791512	2.496122430408655	0.1196378134253344	0.6750423175828884
AC103858.1	-0.4054674531070999	1.6429929659602407	2.494939652681919	0.11965164030192947	0.6750423175828884
STRN4	0.2275001399568885	3.902369768572166	2.5016073021774337	0.11965452464599378	0.6750423175828884
AC008982.2	0.3943897757148611	1.9620468327268688	2.493084119785455	0.11974926658780347	0.6750423175828884
MID1	0.15530527328212373	5.321116248172215	2.5027842421962	0.1197510248840383	0.6750423175828884
ZNF383	-0.21116514007976891	3.2762711814171723	2.4976876379451793	0.11977988844579775	0.6750423175828884
HIST1H4C	0.41826070996263903	8.177977105837176	2.503004117271073	0.11977993317080217	0.6750423175828884
RAI1	0.28124455515519536	4.341380005724731	2.5004645193782697	0.11978385590169931	0.6750423175828884
AL390719.2	0.33631521124197067	3.0507120053557784	2.497012779438847	0.11980068122857564	0.6750423175828884
DTX2	0.2439448479073137	4.654351664296359	2.500513082311216	0.11985491312473892	0.6750423175828884
ELF5	-0.36069371258135546	3.8114337756328793	2.497046940330944	0.11987026266011276	0.6750423175828884
UCKL1-AS1	0.35579304888461877	1.9372671472194143	2.4896944208727287	0.11999933534067306	0.6753255870589299
ZNF347	-0.23193147779039164	3.3623455217379856	2.494596092510476	0.12002529819626763	0.6753255870589299
ZYX	0.275747181303769	5.3388523780358215	2.4952259373478607	0.1202835797666052	0.6764536642902284
BCLAF3	-0.19914811452322742	3.8902735537207365	2.4913323800459146	0.120330699897781	0.6764536642902284
CETN3	-0.34046094990982484	5.288896372769128	2.4910471863859707	0.12056319013010325	0.6770984143453239
SGSM2	0.20763808912358223	4.949779483486541	2.4912039647087325	0.12057185099960252	0.6770984143453239
AP002748.4	0.35562528195554116	2.3672513430463966	2.483120488790685	0.12062144517651352	0.6770984143453239
MCU	0.2525835959832408	3.5735354327811057	2.485764140543044	0.12070703424700206	0.6770984143453239
CDH3	0.23344798145709722	5.75529419359716	2.489947909547342	0.12070791366159271	0.6770984143453239
AKT3	-0.25140949076406827	3.1790610690136356	2.4830797840256773	0.12083598090283615	0.6773523171133214
ATP6V1A	0.16090577868616232	4.857313800303346	2.4869643446003593	0.12085822593655031	0.6773523171133214
C12orf49	0.23539964613020622	4.042781821891175	2.483270291436239	0.12098561775373035	0.6773792230938027
MAPK8IP3	0.20015366999425052	3.580340863469938	2.4820203944472055	0.12099929690839224	0.6773792230938027
AC092868.2	0.5434882282202539	3.165608383645404	2.4805443568140686	0.1210206056147737	0.6773792230938027
PIAS3	0.20392411114726602	4.1583585197702035	2.4803964687492437	0.12122303910453125	0.6780773909283544
BECN1	0.1613858933506153	5.0128655910934246	2.4789594314410577	0.12146480051298736	0.6780773909283544
SBNO2	0.2766289148050901	4.087296519254855	2.476360822260891	0.12148420447562908	0.6780773909283544
GKAP1	-0.17539781026192022	3.9588002492707175	2.474882287084488	0.12154019826371222	0.6780773909283544
ZMYM2	-0.18196036621585235	5.75736028063001	2.478461602000519	0.121542233208836	0.6780773909283544
GIN1	-0.30664367500903134	3.0723888681966467	2.472703682133369	0.12155481869822897	0.6780773909283544
CLU	-0.309116372554891	8.440674507660402	2.4785076142612774	0.12156458132760332	0.6780773909283544
GLE1	0.20421884660712378	2.9851336618291096	2.4726827631572474	0.12156598385750274	0.6780773909283544
AL078459.1	0.6449457058155784	2.6203176353250206	2.469077875431509	0.12171653456343952	0.6786213543631199
ZNF25	-0.24160093533562507	2.485925274946299	2.4679451252096327	0.12176875108531787	0.6786213543631199
TRAF2	0.2262742773249903	3.0501978659501483	2.466498988463322	0.12204717547148089	0.679879211611325
IQCK	0.20129065579415084	3.6879284062043305	2.464234733376911	0.12229837752038933	0.6802665791627994
PODXL2	-0.27392094676209616	2.218620962357967	2.459635568419697	0.12230549980508035	0.6802665791627994
LYN	-0.2136577515165229	5.50571666613258	2.4677878681880827	0.12230778165423314	0.6802665791627994
MAFB	-0.2909662849612195	7.043031711718982	2.466158536882219	0.1224776631115355	0.6802665791627994
PF4V1	-0.3228584438300735	3.0002810545352796	2.4588973913380876	0.12254401082085688	0.6802665791627994
CCL5	0.6803960573632565	3.4218308596721405	2.459784719940637	0.12261995834803424	0.6802665791627994
ZNF628	0.31592874974658625	2.1718112396039104	2.4550842177652368	0.12262144015337638	0.6802665791627994
NFATC4	0.3163316997282921	2.4273605382258476	2.4553941790827003	0.1226921491394861	0.6802665791627994
OCIAD1	-0.13462754122837878	6.861944509494589	2.462947661966345	0.12271514179745746	0.6802665791627994
CCDC157	0.2840918986789203	1.73232646888426	2.452572348507184	0.12277070462743585	0.6802665791627994
FPGS	0.27439765374937924	4.070399017554131	2.4578221739508948	0.122838503481961	0.6802665791627994
CPNE3	-0.1452221716616679	6.864757115071091	2.4612764631878945	0.12283911250646996	0.6802665791627994
TIGD6	-0.27879763615429143	1.8124366560318397	2.45172966639254	0.12285783695178103	0.6802665791627994
PTPRA	-0.29187021919504164	6.176540577164918	2.4607577671240963	0.12286182817303758	0.6802665791627994
GTPBP10	-0.20076772414863342	3.9492723158180527	2.4565611383707573	0.12290796599327874	0.6802665791627994
DXO	0.2186342651633122	3.0266356598260815	2.453150018335291	0.12302232162511353	0.6805841076481408
SPTSSA	-0.2908288868704992	6.344526496488758	2.4570347704860525	0.12314117576262722	0.6805841076481408
ARL17B	-0.33673503374239067	3.2679326429334377	2.4506826089735774	0.12319157618344732	0.6805841076481408
CROCC	0.22390742526347135	3.3552606521552684	2.451231987558679	0.12321924070158524	0.6805841076481408
JADE2	-0.22230723956016685	4.234609131694767	2.4532724462673046	0.12322920993784188	0.6805841076481408
TRIT1	-0.18965795179354608	3.3631893127236148	2.4501820524228997	0.12330190540542796	0.6806940805258558
AC068888.1	-0.2011479803178353	3.2379994871370226	2.448130414929499	0.12341438596841492	0.6810235008338378
GLB1	0.21053640131099569	4.007113867101074	2.448570604504778	0.12354568475920112	0.681456437405756
FNBP1L	-0.18705111702100577	5.283366089227129	2.4482423146516465	0.12374680079211631	0.6816991802139373
HYI	-0.2698848036888695	4.798310328052075	2.445943754287283	0.12384891804381845	0.6816991802139373
UBE2L6	0.2992667471509067	4.734532467699954	2.4459181384874493	0.12386306189487506	0.6816991802139373
AC092803.1	0.3359492135390627	1.3847393090725648	2.4364475100049297	0.12389900743082807	0.6816991802139373
AC245452.1	-0.37278699333624316	2.191631949476443	2.4364021443213826	0.12402349334165	0.6816991802139373
DLGAP1-AS2	-0.30494445582814395	3.5005269059927464	2.439940337268885	0.12407379754206717	0.6816991802139373
SEMA5A	-0.1991447053249681	7.126050325507977	2.443784959618303	0.1241475330955952	0.6816991802139373
BIK	0.37878716914496663	4.6605864188953525	2.43946508459547	0.1243309433493336	0.6816991802139373
CLK4	-0.1643919333886669	5.093872094895396	2.4383207006951944	0.12446680704848274	0.6816991802139373
CLEC2B	-0.3143967341264476	6.834065112436548	2.4382877496237296	0.12455871465116311	0.6816991802139373
TCEAL2	-0.45604806252307095	3.7305852386717238	2.433608939267852	0.1245637244310953	0.6816991802139373
SYVN1	0.28236384989095215	3.6895970362555053	2.4343895944552925	0.12456700463464927	0.6816991802139373
SPCS2	-0.24695749489191657	7.737390867475254	2.437975777863493	0.12458453767479856	0.6816991802139373
UBN2	-0.22059740555211202	4.964328312596555	2.4354586349879024	0.1246735093680825	0.6816991802139373
BMPR1A	-0.17367420364152325	3.925582277412541	2.433020136411115	0.12468470977559569	0.6816991802139373
ATP1B3	0.2141717855941773	8.091278781120867	2.43645859837893	0.12469713113098502	0.6816991802139373
CASTOR1	-0.265199045501837	3.731726996099656	2.43197816201748	0.12473499664530185	0.6816991802139373
MED13	-0.20327348697594336	5.630977831367865	2.4352630572540943	0.12475207917929912	0.6816991802139373
FN1	-0.3765407788581285	1.4852788931039582	2.4272596805099496	0.12477083235731393	0.6816991802139373
N6AMT1	-0.20214161386098067	3.2039332208226847	2.429920033146776	0.12478418888015796	0.6816991802139373
FAM76B	-0.23039838560745998	4.424712256135734	2.432386447508474	0.12481906864594257	0.6816991802139373
LINC00621	-0.38181206838609805	1.5466430925300303	2.4263642219354584	0.12485402546743685	0.6816991802139373
SMNDC1	-0.1928266653142282	4.842011264975473	2.4311157755818713	0.12497424265940736	0.6816991802139373
RNF38	-0.1977965367521852	4.007210132929767	2.4291259542066403	0.12497873959750963	0.6816991802139373
LAMC1	0.19277806415594428	4.052469813959017	2.4288545508777597	0.12502462681186452	0.6816991802139373
MT1E	0.3061016127997997	7.929965333866388	2.4316961327045714	0.1250575114655664	0.6816991802139373
OXA1L	0.23764780602351954	5.875310698847168	2.4314217046985416	0.12506406293490815	0.6816991802139373
POU3F1	-0.4360987853314781	6.038223995881422	2.4304649852461067	0.12513699588467297	0.6816991802139373
AMPD3	0.2027890191092417	3.064439867788333	2.42518008442561	0.12515770287027667	0.6816991802139373
KPNA6	0.19187691044080823	5.369378842905778	2.4296430210503264	0.12517553185069816	0.6816991802139373
GXYLT2	-0.24059567182729227	3.6861681347347033	2.42414500741506	0.12528282385571662	0.6819050506165149
ANGEL2	-0.184261022665459	4.099642072650365	2.4248305188294217	0.12531908886175094	0.6819050506165149
COA7	-0.19739903101745107	2.8866954837844108	2.4208520545787033	0.12542046923384653	0.6821688617628362
SREK1IP1	0.23719258382584277	5.9049957091448295	2.4239414557027668	0.12563713095726123	0.6829853799257225
C1D	-0.23583646584443654	5.612258525475447	2.422934895260899	0.12567651260574902	0.6829853799257225
ZNF737	-0.3266670706225662	3.2634456683402577	2.415913315961281	0.12584824186905708	0.6834317988878047
KLF12	-0.297241914873733	2.347241466475934	2.412508061603283	0.12592545357556198	0.6834317988878047
RAP1B	-0.16184543258594924	6.767846423187658	2.419069178144099	0.1260204074321116	0.6834317988878047
DSEL	-0.23677905719674688	3.6551382784409947	2.4141965003464434	0.12604695724201426	0.6834317988878047
DNASE1L1	0.18206234728841952	3.616585778630927	2.414496151197545	0.12605839481746	0.6834317988878047
ZNF569	-0.26931750485461636	2.1747900571638614	2.4098462637356985	0.1260766322545043	0.6834317988878047
EPS15	-0.195585773636987	4.763761217073984	2.4126634870635297	0.12638206223377357	0.6842516696296517
PKD2	-0.1837739607283429	4.111774795018323	2.410280558495576	0.12640513372728301	0.6842516696296517
RAET1G	0.2899809567465436	2.271570973378658	2.405339036922791	0.12643206756238698	0.6842516696296517
GXYLT1	-0.1667096633587309	4.219808380190393	2.4092202902152455	0.12654957623996885	0.6842516696296517
ARL4C	-0.2530738382346203	5.984656319865086	2.411665754121902	0.12657051709481518	0.6842516696296517
UACA	-0.26001234401936735	6.26736660664666	2.4114219142139306	0.1265954117253115	0.6842516696296517
ZNF34	-0.3426917725285545	2.3505964669724273	2.4034390504554892	0.1265992930936995	0.6842516696296517
CGNL1	-0.2692831188863178	2.9019734606467864	2.4033244099988074	0.1267682681258699	0.6844438534490775
EFNB2	-0.32315515264458045	6.008019064646158	2.408037052560118	0.1268499299318856	0.6844438534490775
KLF4	0.37376094951290195	7.55889357152461	2.4082340716178647	0.1268530251701035	0.6844438534490775
ERCC2	0.2471863534305643	2.824671669616653	2.4019163431742396	0.12687039898624522	0.6844438534490775
MAP10	-0.34119331601019487	1.3997990177660833	2.3991077227892412	0.12690022127766318	0.6844438534490775
ZNF518B	-0.23683494836260563	3.334263534611294	2.4020940078597297	0.12695484418646485	0.6844522034400714
AP1AR	-0.21492484515673105	4.093172777164564	2.4024153612832815	0.1270414650347112	0.6846329849927437
NUFIP2	-0.2173226180257301	7.0416677077675836	2.405092336574257	0.127096533047632	0.6846436466926742
ZNF639	-0.19050740121796048	3.9415041809678493	2.3991307795655823	0.12723703008548498	0.6851142964435968
STX7	-0.14457341165872378	4.456429899234341	2.400021941458527	0.12729589857248907	0.6851452036689561
IL13RA1	0.18909098911728298	4.068478403145646	2.398732804845474	0.12736154985576703	0.6851852569471886
PKM	0.22984455379749022	8.49532056652748	2.399559058861688	0.12752102041593527	0.6851852569471886
TWIST1	-0.3959839379527463	3.549865217097614	2.3944207798678065	0.12757130430911312	0.6851852569471886
AL451165.2	0.22011166869625476	4.269321883587586	2.394969179716384	0.12768502895886055	0.6851852569471886
IL10RB	0.1974149670881953	4.886556424409584	2.3962265024462064	0.12770019689196319	0.6851852569471886
RCAN3	-0.19461018771798877	5.207865154473191	2.3958590015158663	0.12772191421733242	0.6851852569471886
WIPI1	0.2481267895680473	5.555411032571057	2.396427706487689	0.12773547747058775	0.6851852569471886
EDEM1	0.29903431444895173	3.086352865326483	2.390163795803141	0.1278364049091288	0.6851852569471886
TSHZ1	-0.17730112129253606	4.0912128481795245	2.391875208594955	0.1278721988800188	0.6851852569471886
MGRN1	0.23081175298925008	4.145619160650205	2.391600394620112	0.12792512177952736	0.6851852569471886
AL050309.1	-0.2141523662638635	3.9038999060720916	2.3896697701338416	0.12799659736616661	0.6851852569471886
PALM2-AKAP2	0.28492259786666285	3.67134929386582	2.389265532880422	0.12803200487946353	0.6851852569471886
NFYB	-0.18351700470180585	5.09527534030155	2.390340453797293	0.1281407515744585	0.6851852569471886
CALM2	-0.32553074002229365	9.527313420386346	2.3911035316105447	0.12817793583476797	0.6851852569471886
HBB	1.1190668553642171	7.651842845264002	2.39098226702903	0.12819226416719418	0.6851852569471886
WDR41	-0.16924840677772426	4.157886922182895	2.3866443478308543	0.12827802519953463	0.6851852569471886
WDR45	0.177093165435787	4.7317756579074555	2.3881428917225036	0.1283089308050251	0.6851852569471886
SNHG1	-0.20281295060084645	5.587998231530568	2.388197825646124	0.12836666006889152	0.6851852569471886
ST3GAL3	-0.182454856069679	3.8746121450956674	2.3850511210014687	0.12837673643264452	0.6851852569471886
BCL2L2	0.22393801126445623	3.492460907383939	2.383605817977226	0.12841614075902613	0.6851852569471886
ATP8A1	-0.2757227119233516	2.907869958531586	2.381773921369033	0.12844406263401373	0.6851852569471886
SLC4A11	0.18301823993582125	3.401758318405864	2.38286331247986	0.12847223567759786	0.6851852569471886
SMPD1	0.26586436480718234	3.4530671538463715	2.380156868495453	0.1286932381019998	0.6857189823492348
MMP28	0.30047231827069115	3.2784220860838755	2.37954028618823	0.12872777334786778	0.6857189823492348
ZNF793	-0.2471095709629616	4.099717371904854	2.3807162499549994	0.12873182818451437	0.6857189823492348
TUBA4B	0.5746908571333403	1.7289085460316866	2.3727112706528835	0.12884572955348844	0.6860423320899203
ADGRE5	0.2604385209958208	2.977570500146467	2.3760247684000224	0.12892495096513454	0.6861212106579412
USP31	0.27225712131586377	4.742468287358695	2.3777429789444757	0.12911347679263357	0.6861212106579412
CLASP1	0.23999640153581608	3.561974596106277	2.3744338595495798	0.1291423230285377	0.6861212106579412
RRN3	-0.20689180105422303	4.03818098598193	2.3751425103722714	0.12915969292839516	0.6861212106579412
AP002761.4	-0.32968899000331725	2.500766452335162	2.3712369804316027	0.1291663983464169	0.6861212106579412
IL18	-0.2187543917411615	6.737715049661394	2.378183947656472	0.12919172693040432	0.6861212106579412
PCCA-DT	0.22028380960741945	4.458269485531564	2.3759911092207666	0.129232973068249	0.6861212106579412
CNOT11	0.19129524824251495	3.8036604803839533	2.373145638861575	0.12932216113172235	0.686312176936087
SYNC	-0.26748007666618834	4.514392913998418	2.3730786988809087	0.12939338317774796	0.6864076797450587
NAP1L5	-0.23243723054181728	1.8423794111499179	2.363204250122151	0.12969255255379902	0.6877118247260658
AC093627.5	-0.304367221499043	1.5072534140583793	2.361925119635375	0.1298341601616858	0.6881797490526511
LANCL2	0.1821294633624116	3.0874197768085923	2.3633042310657357	0.12996226103267128	0.6883550260156365
NIBAN1	0.2560851793005337	5.652090340706549	2.3681252791514806	0.12997398327761125	0.6883550260156365
ABHD15	0.24467003198008958	2.630215038846059	2.3603960833176987	0.1300739332484814	0.6883638519442744
THEM4	-0.19171506499224614	4.2177633808709345	2.3640318855002156	0.13008240595441972	0.6883638519442744
NOM1	0.19991681190781666	4.884064414375441	2.364335498112073	0.13019313927833792	0.6886672371343092
KLF16	0.241516375570615	3.2668406814804567	2.3586961577598786	0.13034053890584044	0.6887039918816226
TTC23	-0.2105033016468753	3.0131299468915027	2.35656865061541	0.13045088957587953	0.6887039918816226
SERAC1	0.2310846998424136	2.3143361171274304	2.3543457976653803	0.13045744444730634	0.6887039918816226
ALDH18A1	0.17051690560311847	3.6426418521452515	2.3579959104413653	0.13046662020891167	0.6887039918816226
ANKRD28	0.30421544602365613	5.793373223471253	2.3615312389309215	0.1304884750664241	0.6887039918816226
CAP1	0.18126048536348582	6.39519234677738	2.3609899677176753	0.13055254986075035	0.6887039918816226
AKR1C3	-0.2385575834031414	6.416733298124208	2.360674759197706	0.1305739190563405	0.6887039918816226
CCDC191	0.20362790829319408	3.2845805161576207	2.354781440566871	0.13066544313196457	0.6889049691863512
RBBP7	-0.14115332857906532	6.18547233892516	2.3570005011487076	0.130864063368987	0.6895695962000549
ADD3	-0.17354504817186797	6.326749292502799	2.356588808824044	0.13089844692135036	0.6895695962000549
NCBP2	-0.14445619262479845	5.876713975483761	2.354738880561745	0.131029418307476	0.6899776964039241
CEP170B	0.19270903249440102	3.796289903127085	2.3468305595336116	0.13140719259122663	0.6914932783882437
IL2RG	0.421701021784358	1.679816811775644	2.339675340051787	0.13146661144926275	0.6914932783882437
ABHD17C	0.23475243834881745	4.18153761503343	2.3471759358544984	0.13147809542555625	0.6914932783882437
KCTD11	0.26284545218110716	3.223837088968728	2.3437149543769764	0.1315553859556425	0.6916177159738955
FANCI	0.275644508589967	1.7904576512365644	2.3388527539179362	0.13161432922248686	0.6916456355554974
USP45	-0.22607386389153217	2.510989644165857	2.3392702102948855	0.1317251680715384	0.6917235500760952
JTB	0.20689070662284775	6.97899461837919	2.3453716351751925	0.1318076838738152	0.6917235500760952
KIF21A	-0.2010698799602332	8.024418131195713	2.344297422096627	0.13189200737516993	0.6917235500760952
TEKT1	0.5995403282777936	2.166604425280099	2.3351397340396622	0.1319487537969178	0.6917235500760952
TAGLN	0.4449902109046546	4.116635377362268	2.339947377805549	0.13198534741832668	0.6917235500760952
NACC2	0.21428182585699268	3.6868547617308423	2.3392898972586473	0.13199861921406836	0.6917235500760952
NEURL3	-0.2683448030875529	5.10977709422246	2.3420439082069358	0.13200462598769155	0.6917235500760952
PI3	-0.46726947826842946	3.717263415076912	2.3363964857699484	0.132186441443666	0.6922591646305688
MYO10	0.17729645533917607	4.350793302807542	2.3379917511835804	0.13221419994456352	0.6922591646305688
AL590617.2	0.2543288387065594	2.593855821156808	2.3312464656031877	0.13240603978843368	0.6929822601914127
BMPR1B	-0.2856933097553908	5.446621980186047	2.335048903169019	0.13258170653700768	0.69344697222094
PRPSAP1	-0.147939202621852	4.993204451768749	2.334111202973247	0.13261840665258817	0.69344697222094
TBCD	0.19292042302691392	3.6427684780240117	2.3292618205559137	0.13281232344052638	0.69344697222094
GAS2L1	0.2107840478577967	3.7215667323770667	2.328952927779193	0.1328483582296012	0.69344697222094
PPTC7	0.29100765205232515	5.176395530772994	2.3313210236837367	0.13287916709484646	0.69344697222094
MAGED2	-0.18157611738637214	6.547933536540356	2.3316415471823864	0.13291506596547736	0.69344697222094
ATG4D	0.24743191673490278	4.49117213172784	2.329788811305007	0.1329425019985873	0.69344697222094
GLYCTK	0.34541070681049785	1.6117884047733722	2.3204111481553857	0.13298647403940667	0.69344697222094
TET1	-0.26792994295759387	3.108831497629418	2.3252145535387614	0.13301184330940288	0.69344697222094
ALDH3A1	0.38938299776995067	7.812577838704381	2.3297002877688913	0.13307374664167704	0.69344697222094
UBE2Z	0.19153502360603836	5.2656480456767305	2.328426879811632	0.13313349767654373	0.69344697222094
AC010198.2	-0.535234397298492	2.6250923913213864	2.322239868657086	0.1331400979543306	0.69344697222094
SNHG29	-0.27495082342547406	10.244734893229085	2.326276725381119	0.13335057505470568	0.6942348683778469
UTRN	-0.19518018220020222	6.775442410640702	2.3242660733844414	0.1335179059124531	0.6942348683778469
CDC23	-0.21939106631849029	3.698213890072534	2.319697888199016	0.13355681503888228	0.6942348683778469
TUT4	-0.19499765908819341	6.243306142851479	2.322981634727332	0.1336141174919648	0.6942348683778469
EFNA1	0.2475034102700287	6.368323878460275	2.3223482861815454	0.1336726469998923	0.6942348683778469
XRCC3	-0.27581029891966524	2.3183059200863445	2.314593354522867	0.1336788261177448	0.6942348683778469
CENPJ	-0.23574411233267514	4.607453974725637	2.3201010236544186	0.13368536078039372	0.6942348683778469
C10orf95	0.31493977292081227	1.699210065268364	2.3124450478404244	0.1337459896493777	0.6942348683778469
MAN1C1	-0.2569535387745689	5.056577406247721	2.3202141591811047	0.13378269603743484	0.6942348683778469
ZBTB33	-0.20676622755071722	3.762467085292451	2.316270234162497	0.13387561381752833	0.6942348683778469
BZW1	-0.15564156174977198	7.129429126630647	2.319821776625958	0.1338835389001012	0.6942348683778469
AEBP2	-0.1615086906846887	5.169981766843359	2.316549303131636	0.13406342635579674	0.6943092117153573
ACP5	0.2432051721231903	3.2485106446483774	2.312299879015377	0.1341225222673609	0.6943092117153573
UBE4A	-0.1932228838678218	4.904941576202549	2.315536915900082	0.13412607585428252	0.6943092117153573
SLC25A36	-0.1507299787610778	6.467685300243291	2.3165469622805355	0.13414717168990237	0.6943092117153573
IRAK1	0.197414351421307	4.168005643218526	2.314027769639862	0.13416707161869343	0.6943092117153573
PVT1	0.19427350688274558	4.259331917330349	2.310524431815084	0.1344696689670622	0.695306605826352
CD68	0.2955988265953686	2.0087416740841557	2.3029737407124915	0.13455288262650875	0.695306605826352
DDX31	-0.297011267697876	2.403159146809112	2.3043015942689102	0.13455567534723786	0.695306605826352
RAB7B	-0.2976185653797864	3.8061509519602725	2.3076491068945337	0.13457547209542295	0.695306605826352
WDHD1	-0.23497534300290154	2.21603102058104	2.3024330472889876	0.1346573117854069	0.6954508180955576
CFAP43	0.4549057677999645	2.578238949666528	2.3006264123652858	0.13491467570206594	0.6964109602013094
THG1L	-0.16437703780734492	3.974470793772984	2.303255175768432	0.13495122437523824	0.6964109602013094
RNF152	-0.2745737032747686	4.175102857863463	2.301997402105988	0.13508730105744274	0.6965797858838073
CYTH2	0.1931182787001077	5.470864635425523	2.30471229425623	0.13509196995156655	0.6965797858838073
MTSS2	0.23458428999416828	3.641770089821177	2.3006841186863403	0.13517594419690943	0.6967342031827913
VPS18	0.23873643330195438	2.251857898935933	2.2938271373641723	0.13538400388996288	0.6973968853576297
HSPA14	0.183238781458057	2.957874989053178	2.2953368014348348	0.1354645372592423	0.6973968853576297
PITHD1	-0.20471642213628724	5.431454808825117	2.2995229818273417	0.13550406903933493	0.6973968853576297
CRYBG3	-0.2732398955868504	5.22960235179848	2.2991443265841034	0.13552082775327387	0.6973968853576297
CDRT4	0.22210255823151048	2.0463040225578775	2.290118149008297	0.1356275873883016	0.6974114428030468
PTGFR	-0.2598409029924075	5.057757329919482	2.29628590035623	0.13570659307079821	0.6974114428030468
HNRNPH3	-0.1221164862299749	6.477135856729923	2.297346761935703	0.1357340558121344	0.6974114428030468
NADK	0.1972807833847409	3.798500965756323	2.293535475944428	0.13577475189460245	0.6974114428030468
ZNF529	-0.21078298517569427	2.5393813567080676	2.289442133933154	0.13583562392613177	0.6974114428030468
TSC22D3	-0.2966791974044461	6.333021229820469	2.295941420418768	0.13584813464029571	0.6974114428030468
DCAF17	-0.23138105859494207	3.122247225556035	2.289731653525726	0.13596082505076604	0.697682252928872
TUBE1	-0.2092818819208254	3.660349420517558	2.2901411622536405	0.13600908683802607	0.697682252928872
TXNDC5	0.2174360540695745	4.080734356866017	2.290535397052448	0.1360806144313392	0.697683483076081
AL022069.3	-0.28286423428462865	2.274121087223812	2.284561765243845	0.1361710878560357	0.697683483076081
ZNF526	-0.24795779252931716	2.3264551712792483	2.284648393815624	0.13617162894715384	0.697683483076081
SWT1	-0.30930366191905795	2.5271320227367737	2.283751848145085	0.1363071627965349	0.6981005446481787
SLC31A2	0.2549261344647023	2.0472518057491853	2.280997608687879	0.13639532188360695	0.6982372594865929
ESF1	-0.19134734894798164	6.315340585769422	2.2888038033154317	0.1364421443785836	0.6982372594865929
C8orf82	-0.3477143000120692	4.807628869783725	2.286718339341789	0.13650322487734445	0.69827274415638
NAP1L2	-0.23172286211191756	2.2893031676486513	2.2777814483992196	0.1367747367100063	0.6990036721409202
CTNNA1	0.1407350758435917	7.130511023200344	2.284111463465205	0.13684888777139026	0.6990036721409202
IFNAR2	0.1945829495285188	3.7155026823074535	2.280596060560346	0.13685386592837961	0.6990036721409202
EIF1AD	0.20228284390121248	2.9446138666825497	2.278361519102055	0.13687551192864725	0.6990036721409202
TMEM37	-0.3150892006710845	2.9185801615750453	2.278051355250566	0.13691712746804935	0.6990036721409202
BAALC	0.2995964967174109	3.7787589856103074	2.276488164669625	0.13721029645148136	0.6996569654368056
PPM1F	0.22913965330900735	2.9433450804317163	2.2744604947354317	0.13721209410079027	0.6996569654368056
CFB	0.31658954058150557	4.773240686156876	2.2782403413965158	0.13723064770575688	0.6996569654368056
MANEA-DT	-0.3635908634334621	1.8422976474817494	2.271398234378859	0.13726210627753707	0.6996569654368056
TTC37	-0.19157566371242765	5.705231335967962	2.2776104916562714	0.1373577113547685	0.6996681980648028
CHD9	-0.14830393461750968	7.3748691424401835	2.277327655045351	0.1374205068356052	0.6996681980648028
MRPS27	-0.1600736389383484	4.547234731462178	2.2752060244990884	0.13742707395301998	0.6996681980648028
ATR	-0.18553412998582555	4.763663999962463	2.2750010436150374	0.1374862787376924	0.6996933901346808
LAMP1	0.16358947632219542	6.933655657436369	2.2755300492928523	0.13757273638191175	0.6997016649042616
WDPCP	-0.18217128758216414	4.1195487698287305	2.2723539679155143	0.13759641921504398	0.6997016649042616
AC004812.2	0.2715292064576393	1.4931196479879643	2.2646060182276586	0.13772340819270343	0.6998313648744332
C15orf39	0.23539836846272985	2.910819067800496	2.267368647068417	0.1378183490021734	0.6998313648744332
PHOSPHO2	-0.29197305094430304	2.6385038598727557	2.266373998880464	0.1378239404967835	0.6998313648744332
STAG3	0.5352556515145127	1.7841148846070245	2.2635049034493986	0.137838994012179	0.6998313648744332
SGTB	-0.2403845359943438	2.015748350823403	2.2624506080299023	0.13804293810375412	0.7003346284274783
ZDHHC1	0.30175632673746455	2.466394681921119	2.2631103867804563	0.13804672964195486	0.7003346284274783
GRB10	0.23681412240473995	2.3593582351830245	2.260382255370388	0.13824661250286238	0.7005738540707094
ZNF805	-0.27403268279153314	2.756818629908201	2.260725285776722	0.1383170598825415	0.7005738540707094
IL20RB	0.36589232622820733	3.7264918718290834	2.2630598434640286	0.1383196227979611	0.7005738540707094
SLC1A4	0.19385023414622513	4.172484610020123	2.2634840005726007	0.1383803622279943	0.7005738540707094
MARF1	-0.23089236936890636	5.6413147371171934	2.265274593847052	0.13840774913725012	0.7005738540707094
ATP2A2	0.19434061936890765	7.400444516678926	2.2655427930360865	0.1384198340704224	0.7005738540707094
AC142472.1	-0.3428289610504774	1.8312773046689068	2.256728738232108	0.13853352613960848	0.7007112381425629
LIN54	-0.232736073959839	2.8463326354644236	2.256000764810148	0.13875308119105872	0.7007112381425629
GSE1	0.1970033235964091	3.7761496549913773	2.2569363650552026	0.1388533766159226	0.7007112381425629
TRAF3IP2-AS1	-0.261047462622011	2.0395538185353894	2.2520079659932897	0.13887826597354716	0.7007112381425629
AF165147.1	-0.48002459565018546	1.9578552227792612	2.253383746625838	0.13888153320822327	0.7007112381425629
KYAT1	0.24644670965711846	2.295259873234687	2.2525808579591824	0.13890037702341912	0.7007112381425629
ABHD11	0.2051850597194799	4.762627730493018	2.258708487940318	0.13890875557503626	0.7007112381425629
TMEM51	0.21776370552547075	3.1975607522019014	2.254160146404945	0.13899673446447633	0.7007112381425629
RNF145	0.354347553438242	7.420966575794268	2.2584056791291833	0.1390296324715567	0.7007112381425629
TUBD1	-0.16086889155447798	3.750628934371223	2.253759873833498	0.13910186378396278	0.7007112381425629
SEPTIN2	-0.1349433320423286	7.145614381089041	2.2567334903285734	0.13917336149021214	0.7007112381425629
ACSL1	-0.20090198301010395	2.932862983616598	2.2509251277045332	0.1392238062223016	0.7007112381425629
ARHGAP22	0.3014125180501536	2.4359479102555057	2.2492853807718336	0.13922436625208565	0.7007112381425629
NIPAL2	-0.17623229379060557	5.617794950970128	2.2553020020478187	0.13925819493542485	0.7007112381425629
RPE	-0.20740745753128034	3.732363910265479	2.2516305029364823	0.1393009965305032	0.7007112381425629
MATR3-1	-0.401083200641119	3.131008895370056	2.2491614651669867	0.13941133746407267	0.7007112381425629
TTC28-AS1	-0.19651582948329355	4.0689764567979365	2.2508276706219212	0.13942258858022996	0.7007112381425629
WFDC2	0.29880892891030564	10.20861839637992	2.25349969837106	0.13944576340972598	0.7007112381425629
LRRC6	0.3114018154136897	2.3434054317860915	2.2461004175808954	0.13947935393237895	0.7007112381425629
RHBDD1	0.17064503758580674	3.161870597772005	2.2468573929335243	0.1396321346074355	0.7007368288202396
LINC00683	0.2498317602353968	2.140232384041264	2.2420828060639524	0.13974831459849563	0.7007368288202396
MAPK1	0.14753241475947512	5.11282014109129	2.248757525949678	0.1397896497050091	0.7007368288202396
IL1RN	-0.4093626096357492	3.5061434663512228	2.2448056403189103	0.13984503724030836	0.7007368288202396
ZNF714	-0.278655596129544	3.571581446656589	2.24356603133957	0.13997439016584756	0.7007368288202396
LINC01806	0.34532107703294357	1.3902272234898643	2.237407812762445	0.14014754576436622	0.7007368288202396
SCRIB	0.2164599954380103	3.352694484057983	2.2408428768733164	0.1401802036012222	0.7007368288202396
C15orf62	0.3248103292798569	1.8576192934420446	2.2352798564111778	0.14027741546394673	0.7007368288202396
WIPF1	0.27965167623358583	2.2738669487932395	2.2364339606865653	0.1402930537024932	0.7007368288202396
ZNF543	-0.2644347241171886	1.9888647561173798	2.2361179095281494	0.14029514390848266	0.7007368288202396
ZNF620	-0.2751688568458047	2.451328551993345	2.2367433125210057	0.14030681194272734	0.7007368288202396
AC009133.1	0.2807496973444373	3.7145758471761385	2.2404115702510348	0.140307364473807	0.7007368288202396
LTC4S	-0.33687672548000647	5.108910181828659	2.2422285495689884	0.140330826286579	0.7007368288202396
XPC	0.17509517032758237	5.867609053591307	2.2425699861312753	0.14037715161376896	0.7007368288202396
AGL	-0.1661537490373141	5.597179879547674	2.2421709859708994	0.14038855854408913	0.7007368288202396
RFESD	-0.2375573179558205	2.4656754554285665	2.2352404462154016	0.14044689653873918	0.7007368288202396
HPF1	-0.17471054881614742	5.1015828597789605	2.2408897670301244	0.14044775696269735	0.7007368288202396
NOB1	-0.17629364365579464	5.575349992083542	2.2405581971888187	0.1405237644470254	0.7007368288202396
HAPLN3	0.39050159443977517	2.530671220292023	2.233066419415464	0.14066111961621314	0.7007368288202396
PPIE	-0.20913851220383273	5.225478192176383	2.2386450307461687	0.14066268716426442	0.7007368288202396
TMEM170A	-0.16544504741186072	5.011806633045908	2.2379717954529705	0.1406789188888965	0.7007368288202396
TTF1	-0.17215790641334458	4.47773102963384	2.236674543604626	0.14071470026666735	0.7007368288202396
STAT2	0.15462370991911256	5.244326134725374	2.2363020307236856	0.14087370380452416	0.7007368288202396
SULT1A2	0.35891190201972956	1.7930058121933534	2.2256627135184774	0.14107865133748418	0.7007368288202396
SLC9A8	0.21143246770633264	3.2882735286981615	2.2304422740897123	0.1410827571442257	0.7007368288202396
IFI35	0.2332007929303721	4.3979735984597035	2.2323551545812412	0.14112037875393443	0.7007368288202396
KLHL22	0.22638451451503772	2.4638855075761943	2.2266915162612992	0.1411968839275626	0.7007368288202396
UBL3	-0.19323631349815784	5.999625910403749	2.2324772033886364	0.1412497668740178	0.7007368288202396
FOXQ1	-0.32849420182576455	5.92911931358635	2.232348145209293	0.1412524150568572	0.7007368288202396
KCTD10	0.21700085382811327	3.5576701294338733	2.2287346217713973	0.14126570385475531	0.7007368288202396
RFXAP	-0.26342810456605187	2.9237798433080187	2.22718678890011	0.14127730154598914	0.7007368288202396
PRKCE	-0.24647365677540917	4.206050580151564	2.2293344102668025	0.1413034228218354	0.7007368288202396
PYROXD1	-0.166330103172865	4.219989946293324	2.229435343959823	0.14130954345941993	0.7007368288202396
OTUD6B-AS1	-0.1652445860615643	6.244437793353412	2.2312545464551654	0.14136477223275667	0.7007368288202396
REXO2	0.19892431350112605	6.1191434036908285	2.2310396519368374	0.14138626152219785	0.7007368288202396
AKR1C1	-0.2591678984930718	6.295333488992003	2.2292381675104433	0.1415422251868735	0.700940496181965
MAGI2-AS3	-0.18796364183041916	5.164738487582436	2.228042902180201	0.14156635456014496	0.700940496181965
AL627171.2	-0.4383474186749707	3.754096599645403	2.225270162775371	0.14159041505536746	0.700940496181965
MKRN2	-0.20947616274453795	3.5309580025014577	2.221152118517433	0.14191120678063823	0.7020667239067105
ZBTB43	0.2110485833145482	5.454552234195983	2.224591907406153	0.14192679507016084	0.7020667239067105
RALGAPA2	0.17033720023355792	5.654403028246457	2.223269264823241	0.14205398268638753	0.7024264419952659
FBXO34	0.15659372216017828	5.376039848101669	2.22208140726188	0.14214257529437244	0.7025951134519843
MGST3	-0.21120341554253086	7.200357243643768	2.2202105987245124	0.14234532027433405	0.7033276820911157
PDCL	-0.17097518841008588	4.4261059011567205	2.2170803760556343	0.1424159914722971	0.7034073634725176
DDR1	0.1388247775286008	6.770186006320793	2.218681766794514	0.14247985173866443	0.7034533568230538
SMG5	0.21319701590107526	3.3738167921536384	2.213946963984661	0.14254620560421905	0.703511621688484
FZD1	0.2544309284672311	3.0562050994246057	2.212317908419337	0.14262253536931152	0.7036190574302377
FBXL5	-0.16160162870445197	5.034644000037647	2.2149874859967618	0.1426913560071638	0.7036893793760551
KNTC1	-0.27287919001479966	1.914966497533278	2.206067609290275	0.14291711934321233	0.7040854544869188
MAP3K6	0.19945976844899413	3.8857873952355755	2.210723360398434	0.1429273618048275	0.7040854544869188
FBF1	-0.20432135207590957	2.9787814349356245	2.2081636973410483	0.14296500211066274	0.7040854544869188
VAV1	0.22959190612691321	3.117562157817945	2.2063492306289665	0.14316565910020396	0.7040854544869188
SHPRH	-0.20896198457746287	5.674370670170816	2.2103618055452534	0.1431792235183295	0.7040854544869188
UIMC1	-0.22828201348814703	4.115191785904514	2.2065599312341297	0.14327458517980354	0.7040854544869188
RAB2B	-0.1619373384905392	3.705851621247458	2.2050732275549056	0.14336835318460303	0.7040854544869188
SEH1L	0.1787081083280754	4.255034699403051	2.206123536669133	0.14339186411273105	0.7040854544869188
AL591895.1	0.28946618062798757	1.494934924521026	2.200371493555684	0.1433934296114671	0.7040854544869188
PBXIP1	0.1663424892411418	4.735860842565744	2.2067936160679302	0.14342586273640476	0.7040854544869188
GDAP1	-0.1944242266109922	3.2337164777400407	2.203212812195846	0.1434558835022514	0.7040854544869188
DNAJC3-DT	-0.2071619832314051	3.024315756854513	2.202696421012495	0.14345806459676394	0.7040854544869188
TRPM7	-0.17487860778518452	5.144745330363895	2.2064308066866825	0.1434814341184571	0.7040854544869188
TTI2	-0.17445998499355103	3.1454411233175255	2.200164421296555	0.14370681281701445	0.7047829473772357
VIPAS39	-0.2259577616346836	2.451684266750373	2.197927124855326	0.1437328746589741	0.7047829473772357
ZBTB48	0.21321199465353619	3.499087996923819	2.199578644136585	0.1438402108637394	0.7048483287238633
MMP13	-0.5056190662389194	4.277463814897603	2.199559149696984	0.14385771694275531	0.7048483287238633
DAGLA	0.26866908445779475	1.9041201384922442	2.193717794001821	0.14396732752728741	0.7048483287238633
ZNF761	-0.2119777499139418	2.500163296542806	2.1953462971503823	0.14397803507203705	0.7048483287238633
PPP2R2D	-0.2264243098869685	4.519020823537227	2.1991705488818822	0.14401949024405858	0.7048483287238633
DHX38	0.2047904502928743	4.408463803803247	2.198603548047388	0.14409649541403255	0.7048736856126612
VAV3	-0.19254413385290092	5.798495834800215	2.199728765203678	0.14413398797771304	0.7048736856126612
CIART	-0.35717193935293357	2.8932924053768536	2.1942176613903523	0.14420098274648555	0.7049339929866102
TMEM106A	0.3091946390285847	1.8262811637346439	2.190224848052051	0.14425996345958092	0.7049526158642764
SESTD1	0.22659163221316844	4.298196088338228	2.195582069908695	0.1443479011164327	0.7049526158642764
TRIM11	0.21439328475724678	3.234320088075012	2.1932162112865154	0.14436878555347038	0.7049526158642764
SLC9A6	0.20520481671318025	2.5033451159421998	2.1902761606259564	0.14444487055871086	0.7050571728709824
TRPC4AP	0.18248980020171998	4.154892458982571	2.189042886770176	0.1449036669812925	0.7054655051543225
CHIC1	-0.22475468991102882	2.7504513147077727	2.185582580460217	0.14493477910304073	0.7054655051543225
CCDC84	0.20397412546947705	4.043356541068601	2.1874080024948066	0.14504025138431795	0.7054655051543225
GUF1	-0.17628936339332507	3.948472412612758	2.1849391640490254	0.14522053725341297	0.7054655051543225
MITF	-0.19012712564319018	3.3430568471029662	2.18271659097923	0.14530191767865222	0.7054655051543225
VAT1	0.22711443562549985	3.4022399637223995	2.181992486699979	0.14539466055263567	0.7054655051543225
CDC42SE1	0.2833335329557173	6.272998450249568	2.185766388924427	0.14540417668665473	0.7054655051543225
GAK	0.22816081466639768	4.5469907345058544	2.184475010731892	0.1454088984707801	0.7054655051543225
ACLY	0.20260564992651245	3.7652704293587527	2.182492670507869	0.14542848842950287	0.7054655051543225
SLC2A1	0.15623774360282272	5.220604584315467	2.184036905255719	0.14550617747199715	0.7054655051543225
LRRC61	0.2098578099323667	3.466457398672221	2.180779406685785	0.14552359070321266	0.7054655051543225
MCUB	0.383368513130385	2.907182968069163	2.178956373075458	0.14556849979397402	0.7054655051543225
SMIM15	-0.13928048969009482	5.909368265198488	2.1835771319013064	0.14558819539539586	0.7054655051543225
LMO2	-0.30441570551064645	5.468860638444652	2.18299909046633	0.1456117244886424	0.7054655051543225
AC104825.1	0.2640346446331939	1.5312869349742226	2.173915141870469	0.1457374891541048	0.7054655051543225
CASP8AP2	-0.16372904908086575	4.920844653520294	2.1805017110451095	0.14577598359937075	0.7054655051543225
H19	-0.6565866804865302	4.967662309314571	2.180034121193258	0.14580234535516673	0.7054655051543225
RBL1	-0.28592858271693006	2.4989044138303114	2.174877733382192	0.1458226973376362	0.7054655051543225
LGMN	0.193192716968005	3.924533968106071	2.178121243150865	0.14583696069799368	0.7054655051543225
TRIM59	-0.2102262062470167	3.9740863677587805	2.1769996477192843	0.14592576633158744	0.7054655051543225
SLC4A2	0.21624610257971374	3.5927539132393655	2.176445842880168	0.1459468785184684	0.7054655051543225
ARVCF	0.2986046843454386	2.060584289004446	2.1715815261426954	0.14598010720171017	0.7054655051543225
TRAC	0.5589239338052906	2.479695825868415	2.1726029292936375	0.14604877281858897	0.7054655051543225
C1orf159	0.24010755598111852	2.084454220264916	2.1710152882814184	0.14606681449668316	0.7054655051543225
DPYSL3	0.34739372702061194	4.600643846075259	2.1776025796587892	0.14606903382292863	0.7054655051543225
FOSL1	0.4259953488691259	4.965532833783469	2.176717957005002	0.14611452338826525	0.7054655051543225
SDHD	-0.34407113765663927	6.684557182270844	2.1773343352702583	0.14616997225033584	0.7054655051543225
DYDC2	0.6212562238615341	1.5834331971516764	2.1687469166201385	0.14620301247480597	0.7054655051543225
C1orf226	0.34072223046539857	1.6229418482666105	2.1670250046678725	0.1463176602211578	0.7054655051543225
KDM5C	0.20200717985520544	4.116986260268527	2.172948775994307	0.14635708941846484	0.7054655051543225
CDR2	0.2253631652285615	3.079100768677896	2.1700943371869874	0.14641945752587482	0.7054655051543225
WDTC1	0.1918872261906699	3.762173305442679	2.169019010574262	0.14663582603639075	0.7054655051543225
EPS8	-0.13646306411560932	6.610423102524622	2.1713977215735714	0.1467129894193239	0.7054655051543225
LRRC8D	0.19511016077056212	4.042959746852996	2.168541902947278	0.14675784922502716	0.7054655051543225
SEMA3A	-0.2089300307457001	5.444271343284514	2.1704681203999256	0.14675885447038828	0.7054655051543225
IMMP1L	-0.21042720118343197	4.777451445331261	2.1686610558168673	0.1468263623161615	0.7054655051543225
MCL1	0.2212347273951075	8.503776458145254	2.1694511695426173	0.14688974671946387	0.7054655051543225
CKAP4	0.18254168156579592	5.340089820673229	2.1689215976266705	0.14689810105514342	0.7054655051543225
FMN1	0.29188782595412044	2.421296107342076	2.1627800771064827	0.14691392830301425	0.7054655051543225
CSRNP1	0.29130477058292154	5.518790585109576	2.168441328119728	0.1469481226153598	0.7054655051543225
HS1BP3	0.22769346923831357	2.6589011926732584	2.1622813569167247	0.1470362500246652	0.7054655051543225
SC5D	-0.1712733746011222	4.345153873639809	2.165527786006664	0.14704208374227085	0.7054655051543225
SOS1	-0.22630760173911288	5.0383133167833085	2.1662085877462633	0.14710201343110557	0.7054655051543225
ITFG2	-0.16578260544085294	4.698710387038293	2.1655855369805805	0.14711718404884344	0.7054655051543225
BST2	0.3564579966452847	6.984575988131469	2.1665773201448317	0.14715646851613773	0.7054655051543225
EGR1	0.24701249611003598	9.937840945871843	2.1665066904844736	0.14715773008266195	0.7054655051543225
S100A13	0.21957590875186114	6.587447121010231	2.165369173203393	0.14726582774250466	0.7054655051543225
TMEM230	-0.24930712663198898	6.473868720806537	2.1651418312649775	0.1472806183301774	0.7054655051543225
SERPINI2	-0.328094788745132	1.5241687954490672	2.1566416420605248	0.14735608012657597	0.7054655051543225
MYH14	0.229847111037932	5.598237148646782	2.1641335857045245	0.1473610913226207	0.7054655051543225
PNPO	0.17947451025596636	3.7330954348244636	2.1604773658892324	0.14741407845421675	0.7054655051543225
TES	0.23205125695660844	6.349325442284084	2.163576861992844	0.1474269256107187	0.7054655051543225
AC083799.1	0.2480088457177845	1.8897667156431754	2.154701490512555	0.14750066119489066	0.7054655051543225
FKBP2	0.37774400122766333	4.53764141753471	2.1608427062029785	0.14753200934324168	0.7054655051543225
AC012485.3	-0.36127249689229896	2.7247635531414147	2.156825076550279	0.14755875273593616	0.7054655051543225
MGAT5	-0.1770700845427872	4.490523303940127	2.159841055637396	0.14760202983376042	0.7054655051543225
CDH1	0.2120173301053254	5.977363665181238	2.1608956981283542	0.14766493555939122	0.7054655051543225
TENM4	0.22461797917979992	3.2975450087734526	2.156583514940949	0.1477084420609922	0.7054655051543225
ASIC1	0.24128940406623506	2.215744088555931	2.152855090851706	0.14775607393159312	0.7054655051543225
TYROBP	0.4476115006886764	2.060746242357706	2.1523686302949248	0.14783304030640973	0.7055717571396964
LRRC23	0.2534077326582847	3.984779129063436	2.1558417014057922	0.14789969803257838	0.705628747994129
ATP1A1	0.1436241697318354	8.475747433456869	2.1574373034750867	0.14799101285112468	0.70580329205921
SMARCAD1	-0.16506485845882968	4.419859137733009	2.1538612653182834	0.14811834195732063	0.706149404022775
CYP2W1	-0.2869191485233607	4.342127125319483	2.153249234381426	0.14817733388140691	0.7061695852677841
C15orf61	-0.17379402159836219	4.695610883419389	2.152679476553766	0.14826478259102063	0.7061739606110475
TRPC1	-0.30602146935511687	1.8981422411659583	2.147324132837574	0.14830524998612676	0.7061739606110475
HLA-DQB1	0.5790227681663551	4.777878928101019	2.1521667574979193	0.14838264900107975	0.7061739606110475
TRIM37	0.20126460831006543	3.831616860473573	2.1502464133494206	0.14839728855892825	0.7061739606110475
ADGRL1	0.30295720305751006	3.120106874249964	2.1473415114760384	0.14852421998917814	0.7064319423975807
EPB41L4A-AS1	-0.20635135084875636	6.847333127666741	2.1512791718818103	0.14856105984663762	0.7064319423975807
ASH1L	-0.1518645943378147	7.221042475890701	2.149299708669462	0.1487460196882451	0.7067734809207523
RBMX	-0.25790400897121024	7.749846105798014	2.148559765405943	0.14881329447403194	0.7067734809207523
FGFR1OP	-0.18489933531124267	3.0481187690672433	2.1436382786796604	0.14883456963660782	0.7067734809207523
FBXO48	-0.2016956179155899	2.970568281954854	2.1423460051262952	0.14894203986348556	0.7067734809207523
PIGO	0.20557274214206825	2.973358112830285	2.141895784123094	0.14898680322706084	0.7067734809207523
GJB5	0.22281929578362256	4.862007556900366	2.1455348690734284	0.14899798964050467	0.7067734809207523
AMBRA1	0.20740816471233206	2.104962635082975	2.138136920941674	0.14909677862553866	0.7067734809207523
SEPTIN1	-0.24239168772014832	3.3239552427160306	2.1408095927341324	0.14913408877076384	0.7067734809207523
RHBDD3	0.25958314240150376	3.422931227646418	2.1406753328952703	0.14921645852505588	0.7067734809207523
TMEM71	0.2389566280230666	3.325458135435495	2.1401701734735505	0.14922589397725705	0.7067734809207523
QARS	0.22222375247893594	6.255116669647169	2.1439715693351844	0.14923574663052178	0.7067734809207523
ZNF717	-0.19795270132915052	2.9303839308784787	2.1383814139622688	0.1493007166790878	0.7068216014293379
WDR47	-0.19897081226714058	4.019751467641596	2.1385903033819558	0.14944501125481413	0.707245088125535
IRAK4	-0.1401132508516801	4.387785103669823	2.1376512432598216	0.14962755755241242	0.7075256890344557
ABHD4	0.24614771570018032	2.4886341514154897	2.1336355383644543	0.14963411628236298	0.7075256890344557
ADAM15	0.22034525807744376	5.124337355178341	2.137796343913233	0.1497642085293252	0.7075256890344557
AP003068.2	0.32878653081122117	2.6668876208006838	2.1324728850467163	0.1497986950374002	0.7075256890344557
ZNF225	-0.3064949249383183	1.3723021130764999	2.1314372761425227	0.14981094027677122	0.7075256890344557
IPO13	0.21952453034178648	2.9940439605092775	2.132966680405749	0.14983348765144994	0.7075256890344557
PRKAB2	0.16363940062890078	3.69254882334449	2.131850387552382	0.15007939130774592	0.7081849281214868
FUBP1	-0.136637193225525	5.532295976009998	2.1344656853575916	0.15008292560142864	0.7081849281214868
PLEKHG5	0.22957489434218412	2.421301261639373	2.1247481661576226	0.15045106767235594	0.7092739109705866
TLCD3A	0.20449880547144508	3.5454956504661013	2.127174265113373	0.15046991948073693	0.7092739109705866
IGFBP2	-0.4196351744965977	8.141604330978447	2.130684136861029	0.1504787081587721	0.7092739109705866
RASSF6	-0.21665749101707532	7.491402365560066	2.127478455365618	0.15078227082339246	0.71019484300821
SNRNP25	0.20954428601381034	5.049052478980017	2.1267212188186346	0.15078423388310166	0.71019484300821
SLC25A25-AS1	-0.27849644519026756	2.334977063438437	2.1195707561909396	0.15090846437324504	0.7102504708362926
CIRBP	-0.20620568475264517	8.879057370674039	2.1252563015793493	0.15098715902177132	0.7102504708362926
BTBD6	-0.3150232591894236	4.438667322247402	2.1228482360744287	0.15105099088779714	0.7102504708362926
C7orf31	-0.2507928874402267	1.664670895229911	2.1167538256837615	0.15109657272485147	0.7102504708362926
ALKBH2	-0.198371580390071	4.116496021192582	2.1210621435984334	0.15112383061344523	0.7102504708362926
EHD3	0.35359077588677146	1.3858585639124226	2.1158432831379526	0.15112649596578684	0.7102504708362926
CCDC114	0.4071185845810155	1.79800765885942	2.1143632527029954	0.15123036737463638	0.7103920212545174
CCDC15	0.2894186417526873	2.101846726802848	2.1151496254141096	0.1512689320921629	0.7103920212545174
BCLAF1	-0.12753050424166082	7.518814899564995	2.121748864589922	0.15132187363416247	0.7103920212545174
KARS	0.23490797888860243	5.3564206272480535	2.1206034341299564	0.151388626380711	0.7104467706716334
PSME3	0.13793253980641068	4.463820835275779	2.117672911761309	0.1515425419279768	0.710897656544757
ITGB1-DT	-0.3362759582052471	1.3605798923585868	2.1134966181747092	0.1516205542455867	0.710897656544757
PLAC8	0.25920394828380855	7.472551756450068	2.118231521310793	0.15165415553303901	0.710897656544757
FNDC3A	-0.15814619759248907	5.3164804179179725	2.115066386566059	0.15188986156900708	0.710897656544757
CHI3L1	-0.2953726947052671	3.6628144733322165	2.1120493760515524	0.15189039114158454	0.710897656544757
RARRES2	-0.2541985125555672	3.4748987305302332	2.1118960731612515	0.1518997534483632	0.710897656544757
ZNF654	-0.157698619856617	4.385685644328305	2.113108675088877	0.15195476461645702	0.710897656544757
PRPF39	-0.22084964363986853	3.7913045397093947	2.11095822874507	0.15202684506918324	0.710897656544757
MAL2	0.22127191862727538	6.33996285222449	2.114236246041648	0.15202840352249353	0.710897656544757
ITPR3	0.16902187864383306	4.753580588631955	2.113099481819635	0.15203595973561101	0.710897656544757
MED23	-0.1868505841267016	4.055206383076671	2.1091771679293276	0.15224576000851234	0.7114657036660796
RAD51B	-0.23174882383804843	2.7367112743398603	2.106410737861427	0.15226778397319943	0.7114657036660796
PPAN	-0.21510758991754075	4.240369423265809	2.1074040311175013	0.15244839273470384	0.7120516018495983
BCKDK	0.2203659682304726	4.056994949896596	2.106318872600799	0.15256463449680713	0.7120884092165299
MNT	0.27202334284140045	4.570575126015309	2.107148130442451	0.15256670864339889	0.7120884092165299
CNFN	0.2805861518705633	4.381027917781548	2.104352666794185	0.15283781462163196	0.7124392035723077
ARHGEF6	0.24741240951947854	2.2726774526138147	2.0990953955960845	0.15284640702880842	0.7124392035723077
CCNT2	-0.1542039296521551	4.759220062213653	2.1036561300347434	0.15290833555091482	0.7124392035723077
AP002807.1	0.30150349359591855	1.6440140319406615	2.09742977006653	0.15292139367944288	0.7124392035723077
ST13	-0.20187238874227503	8.248662364365597	2.1046874134736053	0.15294088628115188	0.7124392035723077
CLCC1	-0.13948182853067764	3.894498559690748	2.100914470395118	0.1530181829933215	0.7124392035723077
LYPD6B	0.22332097391155337	4.903666138088733	2.10265127191616	0.15302858203282352	0.7124392035723077
NMB	-0.1941585630763261	4.05197620437876	2.098926626427792	0.15320991402610706	0.7128337107186199
PCMT1	-0.1885452425044821	5.735268820744706	2.1009824891505926	0.1532642366729409	0.7128337107186199
EFHD1	-0.2855990998732341	3.9755017607179264	2.0973521040582535	0.15333192462313075	0.7128337107186199
CYP1B1	0.5766122357756575	3.6250755677383975	2.0957702788574957	0.15341296375646457	0.7128337107186199
PGM3	-0.15097580968949711	3.7836618352363454	2.0965136242740368	0.15343831955017737	0.7128337107186199
ARHGAP45	0.23937259051296092	2.1328001174990874	2.0920475954207665	0.15348047619640975	0.7128337107186199
ACOX1	0.14754818052512864	4.787649839852795	2.0973774620939527	0.15352754131796423	0.7128337107186199
ZFYVE1	0.20414165144797122	2.4230763415546637	2.092298913310165	0.15355552484307738	0.7128337107186199
ZBTB20	-0.15394179347310466	6.252132196216802	2.0968787711296955	0.1536812255591835	0.7129727756433043
TBC1D31	-0.2718886191090574	1.6025900056021762	2.0893508000401995	0.15373666497011357	0.7129727756433043
TK2	-0.2640533780086483	4.384695901979686	2.094147082184528	0.15375134065322807	0.7129727756433043
SRGAP2	0.21030656730762223	3.149959618762473	2.0880129052407996	0.15415178259390153	0.7145727492203285
MFSD14B	0.21012577566451696	4.739350212363383	2.0899996299423202	0.15423979705101137	0.7147238313941224
ERVK13-1	-0.2188070471534967	3.5612129353057154	2.0864113470404435	0.1543570519560833	0.714907658192413
HCFC1R1	0.17573620831919146	5.071077747316741	2.0887998117366293	0.1543903402656537	0.714907658192413
EBAG9	-0.14729593106360375	6.056524745376911	2.0882477298121387	0.15450755673727476	0.7150366309608035
MEF2D	0.2284549738104915	4.091457879313941	2.085712164379781	0.1545290858008498	0.7150366309608035
TMEM238	-0.927343897498063	5.663782089851222	2.087061419632393	0.1545934886868168	0.7150780595786189
PRKCA	-0.2162565469613779	4.693043536399562	2.0845892323144244	0.15473341992741277	0.7153075693346492
LONRF1	-0.15817006889189175	4.713035248118104	2.0839348181029647	0.1547644516162964	0.7153075693346492
NT5C3B	-0.17497767461890718	4.8568816862621675	2.083703520288353	0.1548506180084584	0.7153075693346492
ZFYVE27	0.1677047509664098	3.3553799158549844	2.0804014676929152	0.15493893552575155	0.7153075693346492
TBCK	-0.1954416204305658	3.7436627482314617	2.0801068075871	0.155002966688573	0.7153075693346492
CANT1	0.20003217821835037	4.092571269742913	2.0808792103280513	0.15502900052900326	0.7153075693346492
HSPA1A	-0.2860257936707302	8.004923728885728	2.0830078902651903	0.15503137843442497	0.7153075693346492
MAP11	0.2119721727226098	1.9326701676757925	2.0740444717541737	0.15524436704842856	0.7157743106186688
LYPD1	-0.3102800748270619	2.834241826561149	2.0755949676066234	0.15527330714403118	0.7157743106186688
CDK5	0.21971794664108912	2.888026099901391	2.074678293180043	0.15539900536225	0.7157743106186688
MRNIP	-0.16456042437843982	4.190445814896591	2.0761058340864453	0.15548299684857525	0.7157743106186688
GPATCH1	-0.17278051429171273	3.75830486678758	2.0751686231821593	0.15549923186981812	0.7157743106186688
NGLY1	-0.14917962286354802	4.696741778342169	2.0766088194570202	0.1555092106967162	0.7157743106186688
PCLAF	0.376800132147173	2.70782392621254	2.0718319262303813	0.15562025422815895	0.7157743106186688
RNF10	0.15403133539739952	5.06477958009213	2.076192055875532	0.15563101121427275	0.7157743106186688
DSC2	-0.34118423386304303	1.9797590194702324	2.0693118224506475	0.15568931381095408	0.7157743106186688
KIAA0556	0.18951197181471188	2.4320186013913774	2.0700321512730615	0.15571485435962495	0.7157743106186688
CERCAM	-0.27793204161456714	1.7177549373502627	2.0692338509249564	0.1557875249476837	0.7157743106186688
CTU1	-0.5019290500390791	2.8954975009897708	2.0705346397807816	0.15579858017265844	0.7157743106186688
ATAD1	-0.20773175656149998	5.2638356419902115	2.0736578548503903	0.15586667938270632	0.7158321571650216
NOTCH2	0.18669217934923393	4.151010868067701	2.071168955750049	0.15597449825856224	0.7160723138278458
HACD3	-0.17169975776314214	6.089918893767317	2.0695963753901223	0.1563255142032444	0.7173836324531753
ABI3BP	-0.38506906740959973	1.4073010711732217	2.064443958671038	0.1563713857650338	0.7173836324531753
KPNA5	-0.21925411753277027	4.464441892132816	2.06619146391654	0.15648085585657132	0.7174711386914331
CUTC	-0.21528739093620408	3.5009174207765272	2.0642931513783327	0.15650173023720546	0.7174711386914331
LDLRAD1	0.46108759316675013	2.826517201233577	2.060498699248066	0.15675534947700712	0.7183001811148974
TCP1	-0.12598766359002816	6.1087150720688	2.0648534618916603	0.1567939678844941	0.7183001811148974
RTKN2	-0.24916132843501299	3.2891349501048817	2.0598277775566967	0.1569276240015044	0.7186571871887075
ATF7IP	-0.19023802469521722	5.828468297598743	2.061783139523284	0.15708515566864092	0.7191232401500863
ZNF582-AS1	-0.25774235660854256	2.0078004642665284	2.0543599340201752	0.15720199790351852	0.7194027554874999
ZNF461	-0.2440972748251562	1.9046786735988148	2.053045453058582	0.1572828248111141	0.7195173142121771
SEC16A	0.1798476535715818	4.40912797325347	2.0566763362415452	0.15745974077791383	0.7198124970570104
MGP	-0.5536031501312472	2.6417072096616177	2.0532464617140405	0.1574620972626249	0.7198124970570104
JDP2	-0.2824434388720398	5.281474835462393	2.056306961755485	0.15758748326792174	0.7198124970570104
ZDHHC9	0.18457983683793372	3.6545597281973605	2.0510280251879918	0.15788444882987795	0.7198124970570104
ZNF143	-0.17467859389834361	3.489159009854006	2.0495092843391935	0.15797619285009165	0.7198124970570104
ABCC6	0.2928762871235587	1.5906590848761426	2.045242168780218	0.15798264895923658	0.7198124970570104
CLHC1	-0.20354887709702696	2.958952690361434	2.047962459711415	0.15803476571028874	0.7198124970570104
TMEM120B	0.22125150477366898	2.6198534060972065	2.0469281106371198	0.15805229166137355	0.7198124970570104
VEGFB	-0.3925323441764516	4.8841933194548375	2.051062252627596	0.15805984451166413	0.7198124970570104
KLHL28	-0.2012737456273077	4.059651917330994	2.047613794921249	0.15824718586302408	0.7198124970570104
NPIPB15	0.6193389347002373	2.0124003490911018	2.0427637082837955	0.15827016972379948	0.7198124970570104
AP001207.3	0.30271749821314137	2.4712495566380115	2.044121479384823	0.15829297746595913	0.7198124970570104
RASSF8	-0.3056905267910073	4.761007353422335	2.0480784581406257	0.15833228156215012	0.7198124970570104
AKAP7	-0.31603372974459853	3.468204513882179	2.0457896236934965	0.1583396425765234	0.7198124970570104
DZANK1	0.2383542680609529	1.822353513771299	2.0417156961659364	0.15835056988491694	0.7198124970570104
SHB	0.22305035369197015	4.321436818950948	2.0472659322871944	0.15837169931153475	0.7198124970570104
AC099518.5	-0.43957775004312644	2.834084867474376	2.0438800673203175	0.15839257811150126	0.7198124970570104
MCOLN1	-0.17051252895189542	3.4771046431264483	2.0449843419589175	0.15844594248739294	0.7198124970570104
PSEN1	0.15976174574489915	4.896509518045974	2.04736895169944	0.15845403657075618	0.7198124970570104
NECTIN3	-0.2839264962364509	3.5140193649355975	2.0444231400852453	0.1584636847972125	0.7198124970570104
BRD8	-0.20315314116275465	4.705263689444931	2.0450027914035904	0.15864186649811174	0.7201498227591229
CD164	-0.20840825878084798	6.9862257631935245	2.045331235632216	0.15874361491473277	0.7201498227591229
MTFR1	0.18400490351732032	3.3217394307315513	2.040431619649696	0.1588675850321466	0.7201498227591229
RETREG1	-0.20411396162598605	5.049995981677611	2.042741878191561	0.15889559442964823	0.7201498227591229
MYLK-AS1	0.23253594787679815	1.7217225779878196	2.035828532077267	0.15891201902064184	0.7201498227591229
EVA1C	0.18130502334448942	5.3339412361927	2.0428744486929906	0.15894201195876856	0.7201498227591229
CCNB1	-0.2911241376249694	2.254185941740387	2.0363898169878243	0.15903503866580057	0.7201498227591229
ZBTB7C	0.18395327460342933	5.1582990656399215	2.0413681738981997	0.15908848568497436	0.7201498227591229
MMS22L	-0.24018321708550888	3.156479375905012	2.0378885133480704	0.15908899972391494	0.7201498227591229
GOLGA6L10	0.43087026269640355	2.263103007195416	2.0354354915347836	0.15909637446035524	0.7201498227591229
MIEN1	0.21405488541457887	6.057853725023869	2.040641102804755	0.15920282718577247	0.7201570023998292
XAF1	0.26743405839283246	5.297787938049126	2.0399994858460504	0.1592404816003389	0.7201570023998292
NRG2	-0.2868034004787219	4.018664103662314	2.0374645204267483	0.15926549091534684	0.7201570023998292
AL031280.1	-0.3659493991276294	2.8573013886702254	2.0318201901013695	0.1596663537237692	0.7210691590901662
HDHD2	-0.17172777053749907	4.025505763865381	2.033283420916775	0.15970459993094957	0.7210691590901662
ARL10	0.2398718156482222	2.3974759333191327	2.0291553452273443	0.15977877178142047	0.7210691590901662
SLC16A3	0.26124507937750047	5.3633643079532165	2.0344389314028586	0.15980005478874829	0.7210691590901662
BORCS5	-0.18587725855188975	3.39544178577859	2.0299603918934293	0.1599255110810555	0.7210691590901662
GCSH	-0.14711949046585449	5.51451900682462	2.03304698391673	0.15992580297816028	0.7210691590901662
SLC38A2	-0.17362027319969497	8.598012032471042	2.032911282723942	0.15998663532415683	0.7210691590901662
VCPIP1	-0.16264529839749786	4.0171038717404395	2.029769798421719	0.16005570414432288	0.7210691590901662
RRP7A	-0.16809697706367313	4.97266028630202	2.030870938901518	0.1600733724397489	0.7210691590901662
CENPV	-0.3183262200809571	1.867970451621697	2.0252277679748443	0.16012926025237367	0.7210691590901662
RHOBTB3	-0.19394419310653882	5.720058375535149	2.030641157170062	0.16017894410656827	0.7210691590901662
PCCB	0.21018151110713126	3.993395962938799	2.0284495908663627	0.1601864863676048	0.7210691590901662
LSAMP	-0.3839051095816436	2.1923397807768445	2.023842412404516	0.1603040983579002	0.7210691590901662
IRGQ	0.24634936846468478	3.6308860018771107	2.026119846310093	0.1604094701102683	0.7210691590901662
ZNF417	-0.21779470659174455	1.5886118064917552	2.0224559266381337	0.16042442947561686	0.7210691590901662
OMA1	-0.2126141659605951	4.615794211239528	2.0265624539310227	0.1604536784329582	0.7210691590901662
AC027117.1	0.2927197245502372	2.6563595818051984	2.023012784657379	0.16047729873472605	0.7210691590901662
SNRK	0.17586648736541147	3.8977806803298964	2.025176342649713	0.16050419233616453	0.7210691590901662
RAB43	0.29263598739048197	2.5094341564348026	2.0219764210557765	0.16054431067850827	0.7210691590901662
FBXO21	-0.14473938010088586	5.315161917742481	2.026350918936431	0.1605855013110234	0.7210691590901662
CEP97	-0.2392787731147758	3.0779246041175745	2.021878820259082	0.16068875843363598	0.7211458036563337
GLS	-0.2663854627565161	5.400019062033017	2.025003229555773	0.16072062081371832	0.7211458036563337
VLDLR	-0.19219945950246956	3.7284163894207065	2.020522802796809	0.16095146425731008	0.7211458036563337
RAI14	0.15111717007136416	5.89401578759263	2.0231885077548335	0.160958130677448	0.7211458036563337
SH3BP4	0.184219535171641	4.326295692973884	2.0207142094695074	0.1610796779736657	0.7211458036563337
ITPR2	-0.2466843430392053	2.944670071784998	2.017784185339802	0.1610939908230568	0.7211458036563337
THOP1	0.19860185982859538	2.7887353521309475	2.0170790714781597	0.16111509945025493	0.7211458036563337
WDR36	-0.16701518444397204	5.00902965431729	2.019321456611813	0.1612580907386783	0.7211458036563337
AC067852.2	0.2349132632706093	2.0966124095514274	2.012387406031796	0.16137713469272366	0.7211458036563337
CCDC112	-0.18064391554126058	3.2927256793077375	2.0146217222922633	0.1614685377356535	0.7211458036563337
B3GALNT1	-0.17861507182922037	2.8607513870017947	2.0124917318941327	0.1616059462708086	0.7211458036563337
FARP2	0.184164815678877	3.7998712053136283	2.0140484906644485	0.16162338198177756	0.7211458036563337
POLQ	-0.279541638802529	1.70044713923028	2.0081539567959497	0.1617689596548744	0.7211458036563337
ATF2	-0.1740411169942878	4.748461122592021	2.013411198364569	0.1618622773430154	0.7211458036563337
RNF130	0.1871637108753577	5.619423380698264	2.0139199872917364	0.16188660208266656	0.7211458036563337
RPAP3	-0.21871685138499639	4.89455384599575	2.013033129131764	0.1618950103171955	0.7211458036563337
PSPH	0.24722442225871114	3.1258189580344844	2.0098614483502986	0.16190338936752544	0.7211458036563337
C8orf33	-0.26541760812205245	5.627444585578635	2.013509420511622	0.16192087973978758	0.7211458036563337
PDIK1L	-0.24359675865152136	3.0606772042474732	2.009429440636064	0.16196827913242576	0.7211458036563337
PMEPA1	0.268183573493359	5.091937603980976	2.0117285012516857	0.1620641899938875	0.7211458036563337
CEBPB	-0.35484700028859717	7.186985458375513	2.0114105515561	0.16217377371184946	0.7211458036563337
TAPT1	-0.2060048264862931	3.540587483819377	2.006542431232772	0.16234043046611776	0.7211458036563337
KRI1	0.20748828429539307	4.664095985081804	2.0075253247898885	0.16247046470928217	0.7211458036563337
STK32C	0.26293341993906044	2.1023972028250744	2.001442044353299	0.16250372293441387	0.7211458036563337
SDHA	0.17516910353399023	5.372923545210529	2.0076180745947734	0.16252167546401977	0.7211458036563337
SP4	-0.19486536503193158	3.66160179501847	2.00469791017203	0.1625249126323928	0.7211458036563337
DIS3	-0.14898955219822985	5.2596009317015024	2.006777276382707	0.162579025423332	0.7211458036563337
ARHGEF37	0.16895624962299155	3.6797130693716347	2.004554674467782	0.16258026304808812	0.7211458036563337
MEX3C	-0.19164637740328608	3.743482724757713	2.0040398910734063	0.16260816653136098	0.7211458036563337
SUPV3L1	-0.15754290156080447	3.7129333880410575	2.003784767433239	0.16265325796375601	0.7211458036563337
EIF4E2	0.16011501755518784	5.17003346028996	2.0055179480903376	0.16272276552321605	0.7211458036563337
STOX1	-0.2741517500582893	3.326812571538165	2.0012932317966112	0.1628382927950142	0.7211458036563337
ZNF354A	-0.16437356765193092	3.8078031457352517	2.001799988056858	0.1628505956497497	0.7211458036563337
CHST10	0.27869931546705745	1.9326422154438387	1.99737703797801	0.16289575228895548	0.7211458036563337
CYP4F11	-0.5190285870518451	1.877331781443005	1.9970191030241713	0.1629033063085633	0.7211458036563337
TESK2	-0.2590648150309671	4.059540892092079	2.0017640657772984	0.16290377278322615	0.7211458036563337
ZFAND4	-0.2492471425765616	2.055180956914961	1.997409345125814	0.16297891378898716	0.7211458036563337
NECAB3	-0.23158032155102548	3.163394227607588	1.999613467818906	0.16298383818438936	0.7211458036563337
AAR2	0.20809368642509646	2.906481146850542	1.998961086084601	0.16301485502095825	0.7211458036563337
PRRG4	0.14363145612149109	6.635713321048136	2.0029972219801735	0.16303731606108315	0.7211458036563337
KLF7	0.23970100695902047	3.717809691514278	1.9997357790875585	0.1630554771128651	0.7211458036563337
SH3BP2	-0.17569902256519554	3.851546560398085	1.9999843898651557	0.16306650765303157	0.7211458036563337
ABCD1	0.25999269918878704	1.6309251592041019	1.995041839077476	0.16306653556055023	0.7211458036563337
EFCAB10	0.6585290330594286	1.6783174416706192	1.9947904068852205	0.16309908463526435	0.7211458036563337
MRPL45	-0.1794341806471496	4.828074383237243	2.0008613214850697	0.16313646930123735	0.7211458036563337
GTF2IRD1	0.18427370810538518	3.387229741179561	1.9977559797333215	0.16323174133044305	0.7211458036563337
RUFY2	-0.18747903440753103	4.725803387671602	1.999120334928981	0.16329795187527898	0.7211458036563337
TBL1XR1	-0.14591688978974757	6.479280416430958	2.0002514964412037	0.16331590948726293	0.7211458036563337
ANKRD27	0.21007626864053286	2.805537775369383	1.9955928347203369	0.16334265605460227	0.7211458036563337
SLC33A1	-0.14254376027435256	4.15534811083882	1.9953968787093224	0.16358273897766856	0.7219016184135345
UBE2S	-0.29631681498498386	7.0764908753583216	1.9969249185878946	0.16366499420952704	0.7219016184135345
ABCA5	0.1821784104693693	5.623373548068281	1.9965029634090279	0.1636817875497189	0.7219016184135345
ZNF641	0.1660372826638633	3.7075047605851705	1.9929660129980105	0.16375341001473792	0.7219705899316445
AC092428.1	0.33681216252279417	2.087434930284002	1.9880159045950012	0.16390639731017628	0.7222204617429643
DPP4	0.5799611386280978	2.356565263352386	1.9879409070234664	0.16399239578943556	0.7222204617429643
WTIP	-0.2905931029782088	3.4811201018716584	1.9901419270145215	0.16400048391340122	0.7222204617429643
ACTR1A	0.18441038734715706	4.077731403584277	1.9912903742827421	0.1640340983595799	0.7222204617429643
AL121944.1	-0.25399541826036337	3.584284158028824	1.988896965256665	0.16417922876933524	0.7226127420509718
CNTLN	-0.15332240036423528	4.527249570003367	1.9898385301021562	0.16424181233095778	0.7226415598157733
BICDL2	0.20998571424602389	5.382261503772537	1.9884641727819654	0.16451389705292674	0.7235918200527092
RNPEP	0.19871758963834904	4.470321445911797	1.9865520675078454	0.16457784844402928	0.7236180552088993
RALBP1	0.12320556627421525	6.719007499975725	1.9876100317611476	0.16463208545152844	0.7236180552088993
PPP3CC	0.24247230652279952	4.322445548548376	1.9853796346882115	0.16469167602004386	0.7236333403592796
DNPEP	0.17602336079583758	5.37844242057537	1.9850407880388623	0.16486104558453774	0.7240168350511916
RP1	0.3927661286057978	2.5678164781984103	1.9793585256726123	0.16495103730894822	0.7240168350511916
SKAP1	-0.24027425672484443	3.8814237254003805	1.9811886066154678	0.16496838363162447	0.7240168350511916
CLCA2	-0.22135861365490908	7.359503347394444	1.983578195781325	0.1650533849947802	0.7240168350511916
PSME2	0.21209141910402568	7.00004383787596	1.9833649847776058	0.16507616772120084	0.7240168350511916
PSENEN	0.22712708800964726	5.286940893305208	1.9823872230609316	0.16511581202586498	0.7240168350511916
PCGF1	0.21731973908193383	2.7335881627809786	1.9763567689962886	0.16530777739773417	0.7246122016727328
MRPL4	-0.16663377402067095	5.672941811365665	1.9790778908666788	0.16549312827994037	0.724831993608568
ATP6V0D1	0.15818206246333458	5.790551921746213	1.9788055365624588	0.16553516401371401	0.724831993608568
C4orf46	-0.26487337787508725	1.7914897010249042	1.9726759878054703	0.1655746090384669	0.724831993608568
LIFR-AS1	-0.27356824430172555	1.376319932486912	1.9720023958226205	0.1656392171740017	0.724831993608568
NR6A1	0.1814239447122798	3.82655917105534	1.9748470150173103	0.1656922432519359	0.724831993608568
CPLANE1	-0.18394844219147377	5.5343585271100535	1.9767373835654716	0.1657320423357706	0.724831993608568
STYX	-0.18118637174696287	3.7313899276415925	1.9733495047813736	0.16581733056061	0.724831993608568
OAF	0.19980232185141572	6.138292707315512	1.9755189473101973	0.16589036891991718	0.724831993608568
TJP3	0.23993802426245572	3.9050724290451866	1.9724893012461897	0.16598516653133671	0.724831993608568
SH3BGRL	-0.1575789888545525	6.277086116588502	1.9743180042176753	0.16601239139831978	0.724831993608568
BCR	0.2138631208131731	4.702483115739395	1.9731049287158433	0.16605214361111975	0.724831993608568
ZNF662	-0.2479635152905693	2.0929982611871667	1.9662685613143855	0.1661886089531708	0.724831993608568
GCH1	0.2540768042716994	4.129297136566293	1.9695399504871687	0.16629650838846863	0.724831993608568
OXSR1	-0.17964039555756048	4.925518129660989	1.9703178955882428	0.16632781326388604	0.724831993608568
HLA-DMB	0.5180257149297567	3.1378366665190973	1.9671471868321047	0.16634960633860835	0.724831993608568
JPT2	0.12220266113653437	5.578688143310071	1.9705178256730618	0.16639608668394992	0.724831993608568
SLC35A1	-0.18254384494066803	3.964306946232993	1.967625410530588	0.16646893253668693	0.724831993608568
PCSK7	0.1756542231300541	5.638806906972131	1.9696446704621362	0.1664985277375799	0.724831993608568
AL354754.1	0.47795495426426815	1.5819646059630905	1.9604082559402474	0.1667532696881017	0.724831993608568
VEZF1	-0.15520107222636578	6.168652841312915	1.966752357052318	0.16681156256791002	0.724831993608568
RHOT1	-0.14949465860277247	4.468517497591038	1.9647865155687594	0.16685285375340572	0.724831993608568
BCAS4	-0.1486120568568664	4.563935413913112	1.9648056123474362	0.16685674643200438	0.724831993608568
SETD2	-0.21318589238035288	6.044371789896858	1.9662532091908824	0.1668614390565564	0.724831993608568
ARHGAP17	0.18599426763998714	3.15251339872685	1.961436069357027	0.16697853469266138	0.724831993608568
CKAP2	-0.21824764021865745	4.693468761483844	1.9640468098061836	0.16698722188715873	0.724831993608568
CAPG	-0.1851568440559354	6.436961698830873	1.9637644376915004	0.16713531219729527	0.724831993608568
UCKL1	-0.22646443964092763	3.8822462223016188	1.9598721118808435	0.16724629222146228	0.724831993608568
RPGR	0.21037514518397588	4.036027306612408	1.9597648589199483	0.16731528908285054	0.724831993608568
HIP1R	0.22925126597394124	3.5272803664465666	1.9584516269199406	0.16737530709654863	0.724831993608568
AL138689.2	-0.5601928032697888	1.558158184452897	1.9549051599979461	0.16737592867791945	0.724831993608568
ZNF395	0.17414780985752457	4.486165482526749	1.9592906454156294	0.16746175917816006	0.724831993608568
GBA2	0.17450530501334352	4.071384247017282	1.958623050556265	0.1674860295616363	0.724831993608568
GSDMB	0.20515490109270426	3.4074999943111086	1.9574669016197748	0.16748812187787943	0.724831993608568
ADPGK	0.14476309854188119	4.235014627605166	1.9579688440437284	0.167551743175625	0.724831993608568
EYA2	0.14142319174922086	5.732159888436922	1.9590339525919578	0.16762239674156207	0.724831993608568
PRKAA2	-0.14026106971167446	5.427369764678848	1.9582375690749239	0.16768112431499826	0.724831993608568
LNX1	-0.15814993005737374	4.0168061670813895	1.95517718314285	0.16781217104235943	0.724831993608568
ZGRF1	-0.2722390172268705	1.6717470999389588	1.9506086808308294	0.16783374902187229	0.724831993608568
TPRN	-0.31458771599167595	3.4843660393757276	1.952945187358332	0.1679599758538944	0.724831993608568
ARMCX5	-0.19519664387434174	3.0703324695080227	1.9517209849012478	0.16801624821982628	0.724831993608568
B4GALT3	0.20260732612913313	3.546828629265851	1.9523676095846856	0.16802521966982847	0.724831993608568
EMSY	-0.1817867772984974	3.845030628610745	1.9525865275476362	0.16803234928542168	0.724831993608568
SPATA6	-0.1766526024446847	4.252062641916542	1.9531803201839504	0.1680381778243367	0.724831993608568
YPEL2	0.20388653717628313	4.58949491727158	1.9540211307048503	0.168056973938831	0.724831993608568
VTCN1	0.19994947455252582	5.166333142585396	1.9542245575628474	0.16810054361185855	0.724831993608568
GJB2	0.24539482711076369	4.606135225301788	1.952413287135142	0.16816922339497287	0.724831993608568
TTC39B	0.17094085133175227	4.5396110816666395	1.9522830578189874	0.16822088763153697	0.724831993608568
RREB1	0.16600617259723038	5.260063499891963	1.9531224613674485	0.16823015542412517	0.724831993608568
ZNF875	0.16808130538557756	3.4550157036283173	1.9503494357066384	0.16823194534845448	0.724831993608568
RBM41	-0.18169024958075347	4.297564528159845	1.9511799951132884	0.16826086297632475	0.724831993608568
PRPF38A	-0.1427039545543981	5.324242034424099	1.9507933690801122	0.1684545777349231	0.724831993608568
EGFR	-0.19644551390169537	8.01584687869868	1.9512858984979193	0.16846769133618025	0.724831993608568
H2AFX	-0.28487517543291246	5.7614583197611555	1.9508845491781794	0.16847951569424965	0.724831993608568
C16orf46	0.29654438742696365	1.510646635516143	1.9440098132587642	0.16850963470138156	0.724831993608568
EMC2	-0.15542733539514578	5.444996980260866	1.9493971163116988	0.16861478979851516	0.724831993608568
CD83	-0.3182964968819587	3.969413487982158	1.9460775687504086	0.1687236943910649	0.724831993608568
TMEM177	-0.22944007499772115	2.568728400570141	1.9433932354951375	0.16877441773998836	0.724831993608568
GMDS-DT	-0.1805872058071486	3.883773482332849	1.9454857454677283	0.16881786974660715	0.724831993608568
CNOT2	-0.1232738446494549	5.636783224571564	1.9476400126900697	0.1688248238200769	0.724831993608568
SH3PXD2A	0.21721828765501977	6.400542053685194	1.947882108764088	0.16883296299076245	0.724831993608568
ZRANB2	-0.17461558223142237	6.320252908133049	1.947814188636534	0.16883324378983774	0.724831993608568
SP1	-0.14746092041915385	4.67987455100212	1.9464733440428312	0.1688426883374797	0.724831993608568
CCDC122	-0.1876255174136558	4.000703593654164	1.943578598127253	0.16900803428886052	0.7250396493344263
TRIM33	-0.13359623881439334	5.61326812508581	1.9458610410127584	0.16901091005645463	0.7250396493344263
EIF1AX	-0.14854402201544564	7.835443055998976	1.9449608786955737	0.16914748223967485	0.7250396493344263
OARD1	-0.17021337798978867	5.848094582972447	1.943827861342793	0.16924402935046895	0.7250396493344263
ZNF528-AS1	-0.2821505361079023	4.01619489587087	1.9412039967106167	0.16928011156350126	0.7250396493344263
RTN3	-0.1421365983820293	6.4860295196206	1.9435987347037054	0.16929077493631528	0.7250396493344263
GRHL1	-0.2053751642237711	4.50000155632529	1.9415815589763694	0.16934164790938183	0.7250396493344263
NSMF	0.20296871817663467	2.988588509125236	1.9388698500746187	0.16938260221684748	0.7250396493344263
CPD	-0.14589145833528852	6.504625271901183	1.9426214408134597	0.1693970582695895	0.7250396493344263
SMAD9	-0.3373678982009291	2.0705585516583107	1.9358223877278367	0.1694644051009725	0.7250872488991843
TACSTD2	0.2922943797119733	10.385690045296723	1.9407114508281638	0.1696015729060094	0.7251584224950375
SSRP1	0.1322926202437154	5.879709618629526	1.939663552064193	0.16970533436111157	0.7251584224950375
FRAT2	-0.2919491918215858	4.300538046027596	1.9379892735399822	0.1697056760373082	0.7251584224950375
AMT	-0.21976093305371602	3.547512433510623	1.9366818068781957	0.16970596456963577	0.7251584224950375
PLEKHG6	0.21974544897073162	2.621271007787869	1.933390940364474	0.16989595466156993	0.72562383399316
PDPR	0.2526442723304729	4.108696764418449	1.935686839734899	0.1699274177000111	0.72562383399316
DUSP14	0.2231749219571766	4.974691882710605	1.9331995420573957	0.17033120659368792	0.7268939135027084
AFAP1L2	-0.32892572124587155	1.7141947134827835	1.9284165802996727	0.1703932831805407	0.7268939135027084
PLCD1	-0.21524007141101556	2.2993313702265326	1.9274935456809847	0.17043223738261384	0.7268939135027084
MTFP1	0.2533659779555602	3.635621130733922	1.9290575226562987	0.17057609130322787	0.7268939135027084
TPST2	0.17046538746486922	4.0893354479824024	1.9289200453562758	0.17065566810040636	0.7268939135027084
RAC3	-0.2167468133247385	3.6270143861121333	1.927727146538916	0.17067779584257645	0.7268939135027084
DENND3	0.3322828344723147	3.464142162797159	1.9269022708023205	0.170781481056393	0.7268939135027084
UBXN2A	-0.19340012266446527	4.513100467384913	1.9265031916815818	0.17097153893071512	0.7268939135027084
EIF3M	-0.1528012344528244	6.838092419495894	1.9268063723079838	0.17111331766126117	0.7268939135027084
HIC1	-0.31752389006089954	1.6161634859656695	1.9201680888020998	0.1711264859476755	0.7268939135027084
RNF6	-0.1786681455036796	4.34541245368119	1.9244463487054977	0.1711565202610088	0.7268939135027084
TBC1D5	-0.17216247175900765	5.752826620644116	1.9259590495114136	0.17117935399066483	0.7268939135027084
MTA3	0.12926932782304595	4.396104367212239	1.9243794582711686	0.17122810414445613	0.7268939135027084
LEMD3	-0.1910664634853351	4.258089511004737	1.9236776003039113	0.17122959378423816	0.7268939135027084
AP3D1	0.1901912366478829	5.198534876760198	1.9250313868832811	0.17125139652842286	0.7268939135027084
RCL1	0.17832875060180656	3.400375006943315	1.922033236728934	0.17127858129174697	0.7268939135027084
COPA	0.14099447791203681	5.5430032845465975	1.9247097560422841	0.17131503483293906	0.7268939135027084
CCDC77	-0.20129217283705766	2.6953554452200055	1.9197560091485615	0.17137838716909118	0.7268939135027084
SMCO4	0.22425972197550886	4.586933023264399	1.9231459757808265	0.1713793884226088	0.7268939135027084
INPP1	0.18799487744830637	5.18169130005262	1.9235573821113625	0.17140918569034028	0.7268939135027084
ZNF746	-0.23521275778140574	2.286603470095582	1.9182275632739676	0.17142893153885305	0.7268939135027084
MFGE8	0.20229803840498406	3.799036349396074	1.9206754898946494	0.1715097050212004	0.7268939135027084
FKBP11	0.17200643142048883	4.576900158175355	1.9214234021273304	0.17152787611664924	0.7268939135027084
TTC8	0.20286809108518455	2.6316749427013346	1.9173791291604287	0.17163334814250994	0.7268939135027084
MALINC1	-0.2503145911568904	1.4842421950951386	1.9158041132311532	0.17163399244849156	0.7268939135027084
KLHL5	0.2208748407817154	3.801641265361668	1.9157482031163098	0.17203094570035685	0.7273548187846552
RFNG	-0.30043530620827674	3.9665095470951566	1.9160196150954185	0.17204137128330077	0.7273548187846552
POLD4	0.16816254901395689	7.1126196196591485	1.9162699653196504	0.17226879635502285	0.7273548187846552
RNF144B	0.19148279335814014	4.788948313643777	1.9150706021821007	0.17228128596626702	0.7273548187846552
MCTP1	-0.22090561229745245	3.6197453519354887	1.913098622829102	0.1722877706109453	0.7273548187846552
NFIL3	-0.2779580873924179	4.550737057468022	1.9141176697979994	0.17231801677839712	0.7273548187846552
CRADD	0.31027353017283293	2.9892592766874744	1.9114788613257032	0.17237081118365793	0.7273548187846552
DGKH	-0.218801652890437	6.93483224293046	1.9152756466879783	0.17237767131090173	0.7273548187846552
TXN	-0.3656878136781795	10.089706638105127	1.9152320966084821	0.17237787990025688	0.7273548187846552
SBF1	0.22807504255734903	3.127655223583801	1.9108080927832707	0.1724752597241305	0.7273548187846552
ARMC2	0.25170311197662854	1.5743819762766993	1.9078003163613293	0.1725080835214667	0.7273548187846552
ATAD5	-0.23962243445332954	2.901159875051955	1.9095030559417394	0.17255179265679985	0.7273548187846552
ZNF808	-0.3058027007298314	3.4658757814848635	1.9100809107792354	0.1726073586934157	0.7273548187846552
ABCC9	-0.2502082094567598	4.195128205764832	1.9108254748302822	0.17263079575038945	0.7273548187846552
MAST3	0.24192202521597098	2.124516656745785	1.9066069227607374	0.17266489062460363	0.7273548187846552
DDB1	0.13726250737509738	5.517467743264754	1.912084795164185	0.17269855320967967	0.7273548187846552
PRKCB	-0.6348678686133397	3.5052152357250383	1.908959160549689	0.17272305677999317	0.7273548187846552
ARRDC2	0.20172893684070012	3.199220197842322	1.9080531719593403	0.17278092980270482	0.7273548187846552
DCAF5	0.15340473718129619	5.17136273729903	1.9108446439148026	0.17281445136136658	0.7273548187846552
MRPL27	0.18603043096084598	6.221724198634031	1.9090611579090697	0.17305526039334126	0.7275202683939125
DOC2A	0.3318456365954923	1.6104750860615442	1.9025872590892445	0.17306715075642326	0.7275202683939125
PEX3	-0.213873308455113	4.1117427349428	1.9064732859515632	0.1730989669243591	0.7275202683939125
PDLIM4	0.25839360588078814	4.668259246481147	1.9076018533738759	0.17311711639154248	0.7275202683939125
CYP2A6	-0.42657782524695503	1.3953346404479072	1.9013548695190154	0.17321874355185815	0.7275202683939125
COA8	-0.12145458559025457	5.335406331494068	1.9066807734321616	0.17327008346616582	0.7275202683939125
ACADM	-0.14710135727196824	5.828667111251302	1.9059884920295496	0.17337306357995677	0.7275202683939125
GDE1	0.14895639507169067	5.821979140097668	1.905850299769671	0.17340155597380158	0.7275202683939125
AGPAT3	0.17936628128980156	4.749224025794767	1.905096351179412	0.1734106323763485	0.7275202683939125
KLF8	-0.23219019757420073	2.77200856720766	1.901097123760523	0.17346194170118448	0.7275202683939125
RASSF8-AS1	-0.19587099849519088	4.585325216598819	1.9013076238058493	0.17376533590901722	0.7275202683939125
NVL	-0.20132632189763028	3.786868430381609	1.899892935673758	0.1737725385909949	0.7275202683939125
LUC7L	-0.14953586897007287	5.319630691586541	1.9017246514283455	0.17381426384364365	0.7275202683939125
DOCK5	0.23895792178964476	4.9819692103852375	1.899584642885218	0.1740138825683378	0.7275202683939125
TCHP	0.18398964492941672	4.508895782530812	1.8985453972970359	0.17408042306949903	0.7275202683939125
HR	0.262957639924288	2.363103090559254	1.8937481367935367	0.174168240525325	0.7275202683939125
LAPTM4B	0.15574253360152712	5.43205477676393	1.8985556278280664	0.1741911288827993	0.7275202683939125
MIR17HG	-0.2694784635046085	4.193108917357989	1.896358952705369	0.1742073425195349	0.7275202683939125
AL133243.3	0.2097409878192868	2.8657721319350156	1.894576103617877	0.17423067495341907	0.7275202683939125
PITPNM3	0.1824141643165226	4.421027501392736	1.8970788111557368	0.17423841353148642	0.7275202683939125
PDZK1IP1	-0.2875415645576184	4.9159664401945395	1.896397287117947	0.1742815019759767	0.7275202683939125
FBXO5	-0.20819816316960243	2.706753769375859	1.893485469203273	0.17429360651667686	0.7275202683939125
SPDL1	-0.23179471735063778	3.12564740883969	1.8937603169000625	0.17434829998274826	0.7275202683939125
EIF2S3	-0.1614360054196917	6.838989538199789	1.8973726422211128	0.17435860789062702	0.7275202683939125
VWA8-AS1	-0.3246861784444321	1.3921682018308004	1.8919485813656258	0.17436855709314586	0.7275202683939125
BNIP2	-0.11374159907446009	5.314069577512691	1.8966746880690233	0.17438216182259042	0.7275202683939125
STK40	0.2408347009010467	3.50878105992979	1.893909657585105	0.1744145383980793	0.7275202683939125
ACP6	0.18681032812038625	3.5024380820198826	1.8938880178350521	0.17443336459940895	0.7275202683939125
CD320	-0.22945124249574889	4.424291744238741	1.8937156840119207	0.17457479329506537	0.7277021230240406
DDX20	-0.19675347785936156	3.251399045223213	1.892006106984064	0.17458982387068714	0.7277021230240406
QKI	-0.21631323987476625	5.382461418269865	1.8939012810710172	0.17468859277605586	0.727878543599359
CASP8	0.22022010263607336	3.6366569142060987	1.8907678501353715	0.1747741719047485	0.7279999098461358
RABL2B	0.19979401346071396	3.6147264286519842	1.8900222407374534	0.17487307450839076	0.7281766770617395
COLCA2	0.23517302409055793	3.913035593712802	1.8897856957558934	0.17494316281284092	0.7282333852919292
TTC7A	0.20931252111426144	3.340013823725755	1.8876070081096732	0.17510500376007482	0.7284822487179224
OSTC	-0.21480714529939968	6.454342391386826	1.890333454141411	0.1751386015981938	0.7284822487179224
G3BP2	-0.1415447644727155	6.036974542849668	1.8892139440044486	0.17525705157297514	0.7284822487179224
ZMPSTE24	-0.197015110950182	4.803713598080771	1.887987437606965	0.17527427003077328	0.7284822487179224
LRAT	-0.2742289775132654	1.898236402610779	1.883442375645526	0.17528539219693806	0.7284822487179224
SNCA	0.23476286754875914	6.574611375819036	1.887919511490701	0.17541508976748613	0.7285912013267223
KRTAP3-1	0.5136578035158477	3.5985889849669825	1.884218983223906	0.17542460298693183	0.7285912013267223
TRIM21	0.18751443813844768	2.9921213838946152	1.883392604209656	0.17550631434970654	0.7286958885556393
ELL	0.20234982902397525	3.282041128931139	1.8817883133008664	0.1757427488619538	0.7293647461649346
PACSIN3	0.19501021251367817	4.588046431869374	1.8835695419871172	0.17578052350190887	0.7293647461649346
CXCL3	-0.3795963769465942	6.357133313404268	1.8838831511535086	0.17584907901717248	0.7294145136717454
ZBTB47	-0.21486640813073257	2.999515161201217	1.8784118204893312	0.1760631317233626	0.7300675712876155
GPRASP2	-0.31441548781867096	1.7217220129111597	1.8738637870293264	0.17637871937280594	0.7302643320274491
HNRNPA1P48	-0.29129019726368416	3.6916813755560733	1.8763274617577195	0.17639328151794031	0.7302643320274491
GPRC5A	0.24985455239720253	8.19729629115537	1.877939142146935	0.17654004186138803	0.7302643320274491
TAX1BP3	0.26105334265815516	6.8920897073639695	1.8776320400048732	0.17657839135673176	0.7302643320274491
PAK4	0.2310675371772495	4.035650787962172	1.875060325023962	0.17664287175765853	0.7302643320274491
FLT3LG	0.23236092013320978	2.4137067310408296	1.8716809648260553	0.1766736340696239	0.7302643320274491
AL365295.1	-0.2371488215025998	2.21594511645224	1.8710445975972054	0.1766756285583258	0.7302643320274491
SH2D3A	0.22379751133900366	5.493480803002156	1.8763569989574875	0.1766889862810602	0.7302643320274491
CHMP1B	0.23928067647216225	6.443798930970041	1.8762979554065846	0.17672595692383597	0.7302643320274491
SDK1	-0.23266672291802132	5.671207590692976	1.8753953302279287	0.17680048060346334	0.7302643320274491
AP1G1	0.17723151624618733	5.043223923342664	1.8745423436507131	0.17685919405736514	0.7302643320274491
LDHA	0.18093229901226104	7.400370882620593	1.8748876426609251	0.17688882686705668	0.7302643320274491
ENTR1	-0.22412845410901158	3.5649481287854528	1.8718060432324277	0.17689329503878243	0.7302643320274491
PRKACB	-0.21430929411863767	3.179021552154947	1.870985809882785	0.176945736575098	0.7302643320274491
CD81	-0.44267798882308207	9.447495136047031	1.8738748655179431	0.1769992757836009	0.7302643320274491
MORN5	0.5417372695069144	2.8626512842577925	1.86929730303657	0.1770533726135852	0.7302643320274491
OTUB1	0.1627519452295101	5.558548611205265	1.8730128797549175	0.17707324490150694	0.7302643320274491
PLD6	-0.2728317360769283	1.8258386948034964	1.8663905963410419	0.17724096503170794	0.7305252380996892
ARSJ	0.17346097456091944	4.533117788668594	1.8699374492534195	0.17730421107306044	0.7305252380996892
NCSTN	0.19691381439152814	4.4015934267124575	1.8695895265251654	0.17730645124472916	0.7305252380996892
DUSP1	0.33904125237131283	9.47385159442241	1.8662364440054573	0.17786859735960023	0.7326072920949871
MED15	0.20305229673790867	4.12625974415373	1.8634307385473188	0.17799515098045654	0.7326966110504419
NUDT12	-0.1763044890368863	3.973791782117419	1.8626558973257514	0.17802524688348434	0.7326966110504419
RMND5B	0.16087192652840956	3.9109015512019383	1.8620359260727917	0.17808334651587107	0.7326966110504419
SMAP2	0.21327514797953961	3.7963832284092316	1.8614574640309924	0.17814332138725605	0.7326966110504419
PPP4R3B	-0.14071928919241747	5.488114541111654	1.8624132187772189	0.1782681897602116	0.7326966110504419
RSAD1	-0.1534841891461712	3.6027985233999615	1.8587217424384195	0.17842553671643735	0.7326966110504419
MKNK1	0.17142716128610305	3.689700932330706	1.8588916097240369	0.17842555793027443	0.7326966110504419
AL158206.1	0.24426822645465182	2.685893012414883	1.8567639569164291	0.17845561651482972	0.7326966110504419
ZNF135	-0.20372181144378285	2.5245935164761066	1.856094907706308	0.178482675406692	0.7326966110504419
CHML	-0.24911990497997166	3.8575682568065024	1.8577211885004221	0.17854929911519832	0.7326966110504419
BCL2L14	0.29264487192154853	2.169223396582377	1.8545186272427205	0.17855895493991986	0.7326966110504419
ARMH4	0.24899925322601799	2.362343417105465	1.8549570201961196	0.17857207262186253	0.7326966110504419
STAT3	0.16273778864388563	7.329623251015082	1.8594675495708857	0.1786479236419019	0.7327091443181383
SARM1	0.24431055092075682	2.5479623134809772	1.8544895332138114	0.178688760769273	0.7327091443181383
PPP2R2B	0.23618664644278597	1.8086006335739175	1.851885024808702	0.17878047868073824	0.7327688458931211
RAB11FIP1	0.27414942941095466	7.284810484690087	1.8574472621044547	0.17887968798217135	0.7327688458931211
RBM26-AS1	-0.2583233884273656	2.4432937484410537	1.8514685472420964	0.17899133471926398	0.7327688458931211
UFD1	0.16160111881245673	5.245170424850656	1.8557982865492606	0.17901459604524717	0.7327688458931211
FOSL2	0.2556960549201498	5.788175316913704	1.8556409409234316	0.1790673949402073	0.7327688458931211
TENT4B	-0.1715339978552988	4.048358901963336	1.853120957411227	0.1790984631974812	0.7327688458931211
LINC00345	-0.3227479472495356	1.3175169159309088	1.8497329282479618	0.17910107027412514	0.7327688458931211
FANCC	-0.2418102917415229	1.915953707353129	1.8479591894632454	0.17927754171165747	0.7332582232519932
MTRR	-0.17955094867071128	3.0003161368549955	1.8495588679806216	0.179343974876713	0.7332973684242521
RHOG	0.217602944308146	3.993977353093882	1.8508166348885569	0.1794064860817287	0.733320457847852
NSG1	0.22238169311134037	5.155266905576899	1.8506614956899228	0.17959125544593063	0.73347183045465
CWF19L2	-0.23155142842414106	5.667257481862731	1.8498417212754645	0.1797119906775946	0.73347183045465
PHTF1	0.28431986657804104	2.619683134538008	1.845726683677955	0.1797179047002221	0.73347183045465
TBCEL	-0.23589341602385167	2.1809369480141134	1.8445472637187277	0.1797264092131375	0.73347183045465
PPP1R16B	0.37407361392638977	2.109192482169805	1.842699312418265	0.17994186765227943	0.73347183045465
TNIP2	0.18262397231255817	4.668225534018038	1.846945292081066	0.17996709912200262	0.73347183045465
SLC2A3	0.41312360976559853	1.8690852678719367	1.8416141062943798	0.1799963921665255	0.73347183045465
KIAA1958	-0.22530535453799688	2.3877601939687807	1.8425556475409002	0.18001205623921235	0.73347183045465
CAPN7	-0.18362002954211532	5.285820501580558	1.8468001361932824	0.1800424003335695	0.73347183045465
ATP2B4	0.14322336463412422	5.316691800320073	1.8467101506094217	0.18007552873094612	0.73347183045465
TNPO3	0.1632510382069727	4.392369387198411	1.8454807424577946	0.18010930645424822	0.73347183045465
BTN3A3	0.2849242692071535	2.5327182125575853	1.8420484194933096	0.18012679436054965	0.73347183045465
TATDN1	-0.1871679613868365	5.471531256258211	1.8453270747994344	0.18021568355500464	0.73347183045465
SIN3B	-0.22193737422669904	4.184225823440502	1.8432931842415934	0.1802871721452146	0.73347183045465
ST3GAL4	0.3301471357602592	1.8344565144315506	1.8384752158156519	0.1803303062778487	0.73347183045465
CREBZF	-0.20466327365965364	4.972681064973528	1.843788518890258	0.18036578834827136	0.73347183045465
ZNF230	-0.24339896120931506	1.8851609666734035	1.8379473114820388	0.18041040991021634	0.73347183045465
AL023284.4	0.2584094351310947	1.5227872307601662	1.83459530016952	0.18077752597891678	0.7347327371648632
CCDC28A	-0.17802365463633119	4.189545167342586	1.8381077061167697	0.18089065656695685	0.7349609033041826
ZNF81	-0.2794289114349933	1.5369303731886572	1.8333929548402805	0.1810057833475437	0.7351970337165112
GTF2H2C	-0.2652325066605473	3.3515003034588715	1.834726591796107	0.18115492723546386	0.7355711403112538
LRPPRC	-0.20121039063940402	5.7762347112930055	1.8363462079845618	0.18129893039297992	0.7356381134826067
KIFC2	0.23966100995786185	2.2197392445008544	1.8307604855334423	0.18135444905471476	0.7356381134826067
NXT2	-0.20269251704353006	3.2097991604734517	1.8320883299733906	0.18141838463677706	0.7356381134826067
TNFRSF18	0.28377635338612084	4.832349778808623	1.8344249051584407	0.18147419281158586	0.7356381134826067
MREG	0.2897112913876774	2.129964063176476	1.8295397273952791	0.18148597889922582	0.7356381134826067
AC107294.2	-0.293502530667225	1.519761918119794	1.8291592141390824	0.18153155382292632	0.7356381134826067
RPS26	0.3238292258142375	10.222526041607304	1.8341990343153654	0.18157072853715392	0.7356381134826067
KMT2E	-0.12644578953263935	7.329348127390638	1.8320167201528568	0.18183115767724603	0.736320678076252
FYCO1	0.19865217122491477	3.2113434326519132	1.828191143476004	0.18190009395575346	0.736320678076252
POT1	-0.20176610680951979	2.732850881294966	1.8269275433396566	0.1819305028402718	0.736320678076252
AP001347.1	0.3059264248477469	1.4330072956151603	1.8244014439795109	0.1819675869284286	0.736320678076252
ZNF684	-0.2741201007048043	1.7128248331755067	1.8242117322697022	0.1820516187371014	0.7364170088574494
RBMS2	0.1554450217885628	3.9125617673322344	1.8275857937849989	0.18210560183362332	0.7364170088574494
MLLT1	0.13028822514118796	4.453666413172558	1.826977594749866	0.1822594481139299	0.7368018865672656
C6orf132	0.22630549280128467	5.508507000539229	1.8276516789816515	0.18232038139457088	0.7368018865672656
MFAP2	-0.20619415045453815	3.8646505370126323	1.8249571731445504	0.182372179119317	0.7368018865672656
ODF3B	0.32162136330161484	4.455253305162789	1.8255306573735044	0.1824474805715225	0.7368752613374112
ANKRD49	-0.23423027260468182	4.576637712359395	1.8241968564255626	0.18257251347693576	0.7369118023121025
NACC1	0.24492727529190678	3.424605491339371	1.8222402717385953	0.182641933947431	0.7369118023121025
CEBPA	-0.2630334323736395	4.66230242167266	1.8237582138383974	0.18264774769682351	0.7369118023121025
SCAI	-0.18708132626033128	3.4332790421589183	1.8212788370234445	0.1827396892550275	0.7369118023121025
PBRM1	-0.10863070879088199	5.980954821469272	1.824108897129815	0.1827422412991706	0.7369118023121025
POLR3B	-0.18156949941996964	3.302356582373265	1.8203723759702617	0.18283701416258666	0.7370072868288231
PAIP2	-0.21759038948803797	6.265577097524949	1.8225667766976736	0.18292830636284582	0.7370072868288231
FRAS1	-0.2038012830738858	2.7256494240404585	1.818370001358276	0.18293737012554767	0.7370072868288231
MIPEP	0.1904962328086194	2.8953292214326773	1.8167126302611634	0.18318873419881804	0.7377894803959892
AL080317.2	-0.3119673784679346	1.3217597522472497	1.8124926128228576	0.18361895930321662	0.7382356365095698
LY6G5C	0.22324072422243202	2.348875378317352	1.8116946505516704	0.18363619903319545	0.7382356365095698
CPT1A	0.20192603733435496	4.92656107278967	1.815916710026378	0.18365208464759653	0.7382356365095698
SP140L	0.18571044560470368	4.174209921540542	1.8148917294283469	0.1836585936346215	0.7382356365095698
LYPD3	0.36661280170294325	3.965603164757096	1.8142187656848232	0.1836939412665234	0.7382356365095698
PPP2R5B	0.21078791477915634	2.34252050965873	1.8110152487333018	0.1837144442295238	0.7382356365095698
AC093673.1	0.20800766961517966	3.9870340802804853	1.8136145847677039	0.1837397281463577	0.7382356365095698
PTPN4	-0.1454095209493758	4.288624516946892	1.8138769872024287	0.18375747465847697	0.7382356365095698
ZNF37A	-0.20986658209074247	5.297375675726412	1.8143322499030927	0.183847633053916	0.7383678218197759
PPM1N	-0.2068123576409386	2.367628003208341	1.8088725963922205	0.1839805854121916	0.7386224442473924
ZBED4	0.20153111161439666	2.946742818336337	1.8096181574388917	0.18406024737673127	0.7386224442473924
SLC41A2	0.30263555315591617	1.601724483964546	1.8064828416441996	0.18412326108618776	0.7386224442473924
HIPK1	0.1724633541714637	4.751371016732231	1.8115364183793283	0.18414013323940498	0.7386224442473924
ARL14EP	-0.16860529860378418	5.188014413387206	1.8110014513682824	0.18424483423235677	0.7388126188620874
XYLT2	0.22249767456302372	3.3433386135274987	1.8077940861041635	0.1843466899419164	0.7389912693475144
ETNK2	-0.18914061934424317	3.7764531631719738	1.8064576726268242	0.18455853329938765	0.7394714696793356
DFFB	-0.2887823074959272	1.685024826460395	1.8026714387053744	0.18462805605062685	0.7394714696793356
PTK2B	0.20202279317414318	3.5027827244958796	1.8049777087172962	0.18469812220533094	0.7394714696793356
CENPS	-0.21781364385852003	3.3228340347188023	1.8045815470167932	0.18470331813096377	0.7394714696793356
NUDCD2	-0.20812576031580546	5.411196772422571	1.8067591662929474	0.18475318511994565	0.7394714696793356
RNF13	-0.1614754794617119	6.457418738891886	1.8063195345257115	0.18486639776686956	0.7396699738799865
SEL1L3	0.15616454235305163	4.3163829635809625	1.804412599297131	0.1849174934699966	0.7396699738799865
CMTM7	0.19082870791091736	5.7836119874526135	1.804434902790529	0.1850767254567243	0.7397846993604693
TCEA1	-0.11829336385476555	7.203329392545229	1.8044663126775795	0.18509368573427568	0.7397846993604693
RAB3D	0.19873496182393113	4.300901091052059	1.801969895390975	0.1852348486756018	0.7397846993604693
ABR	0.17036761307078602	4.148033846174605	1.8014733178267004	0.18526554847949575	0.7397846993604693
RALA	0.13266191423217877	5.331665087537726	1.8025876460735963	0.18526824050848908	0.7397846993604693
CAP2	0.22306063358247052	2.647066603331807	1.7987076520601997	0.18529036747319447	0.7397846993604693
SMPD4	0.17655798841061102	3.4292612702048095	1.7987819994651526	0.18543338621264374	0.7400468947410336
SH3RF1	0.14591491246759572	4.656622998542679	1.8002766931116467	0.18547080984824912	0.7400468947410336
NSD2	0.17220211886679823	4.148559513451678	1.7979706361532604	0.18568964364548723	0.7406120109286674
AC010168.2	-0.2795022002078172	3.4146906573224047	1.7956524343801097	0.18582051683344544	0.7406120109286674
TBC1D17	0.20258477965607594	3.703582415446765	1.7956592196985859	0.1858629102479724	0.7406120109286674
BAHCC1	0.21925644947555845	2.4587128655512243	1.7929186311967378	0.18592128121201126	0.7406120109286674
CRIM1	0.2243725167846418	4.832518624327788	1.7962133461674066	0.1859625098254549	0.7406120109286674
PRICKLE1	0.22355568709037177	3.393723079400173	1.7938406672073253	0.1860070061979491	0.7406120109286674
MEAF6	-0.18409248917132648	5.8303735865978314	1.7965220048552906	0.18601444660343933	0.7406120109286674
TCF7	-0.32016941734856336	4.718609513845929	1.7950468539405227	0.18611700576078422	0.7407335848124761
MGAT1	0.17849731511310593	5.00740039902229	1.7942197920084069	0.18626213103032926	0.7407335848124761
AC132192.1	0.4356692084629551	1.8892475936139743	1.7899212835977	0.18627955115297135	0.7407335848124761
ZCCHC14	-0.20795220342779508	4.019460970596643	1.7923987560138839	0.18627994322854735	0.7407335848124761
ZBTB16	-0.4453944064675584	5.12003058934821	1.7931822575029182	0.18634692807766698	0.7407335848124761
ZNF571	-0.2845380376532989	2.209457120818882	1.788361956598276	0.18638961559526093	0.7407335848124761
ELP2	-0.12835178390888907	5.1125213442151445	1.791730245615693	0.18654573972825128	0.7411256498877167
MGLL	0.19584216050401254	5.824653884270448	1.7917486562362788	0.18660728315189393	0.7411418304671463
LRIG1	0.1526869836309954	6.21346880183034	1.7902564320239223	0.1867987606243801	0.7415113979922884
RNF169	-0.31605714356219067	4.675218866589982	1.7890703591578194	0.18681533282234375	0.7415113979922884
SLPI	0.2378582817766916	12.248792993120473	1.78848227097329	0.1870133361560757	0.7420689178673084
ETS1	-0.34697490544480336	4.909342584858411	1.7858175963540766	0.1872195116940369	0.7424988785523116
MIS18A	-0.15083680813127212	3.4231513078854854	1.783746528140507	0.18723684499473614	0.7424988785523116
TVP23B	0.29785681008521253	3.92624920205038	1.7835324313419978	0.18735331943876063	0.7427323724199991
LTBP2	-0.23329940871236077	3.457211052281466	1.782057559337387	0.18743550779054266	0.7428298427986596
PHC3	-0.17539723151185713	4.962914269617229	1.7834620255466835	0.18751932048447606	0.7429336887765909
C19orf57	-0.2337698038972518	2.2739956179472705	1.778791478739784	0.18759184999748874	0.7429927818082355
RAB3IP	-0.16003696229033706	5.0047210434391545	1.782552133300926	0.18765446348167142	0.7430125763155156
STX5	0.17086490134841043	4.535834117836041	1.7805151487583126	0.1878503703199953	0.7434064301825596
EIF3E	-0.18121165707949888	8.552130018647249	1.7807027309176051	0.18796045263530792	0.7434064301825596
GAS1RR	-0.29220895343795755	2.7194053419017186	1.776128391317166	0.18802556522372435	0.7434064301825596
CCDC40	0.3962191822331931	1.3129770759807418	1.7743651192724401	0.1880476504506796	0.7434064301825596
NEDD4	-0.2639105896273888	2.7213154742873535	1.775654383678064	0.1880952711108665	0.7434064301825596
TXNRD3	-0.23319771387220478	2.3768207815868947	1.774632722803541	0.18811982363596486	0.7434064301825596
MDK	0.23306275535060528	7.828603843706607	1.7789692612558634	0.18817331242075724	0.7434064301825596
UBE2R2	0.13521526839880146	5.481048953776456	1.778296180298463	0.18821510503613964	0.7434064301825596
BZW2	-0.11774492432104808	6.0882957223488505	1.7780430742096531	0.188274240449818	0.7434123101166115
BCO2	0.2539988959109881	3.099419881622306	1.7731254790975308	0.18848727511067792	0.7440256810000926
DCTN4	-0.21842793882432437	4.6328759201849055	1.7736057265899619	0.18869852425714645	0.7441979760199873
TOM1L2	0.21108419166007095	3.7989439704460666	1.7721404379634758	0.18874236256713192	0.7441979760199873
STAMBP	0.10973582404393137	4.932738272213485	1.7735761487381203	0.18875368408791987	0.7441979760199873
CEP192	-0.19916637205631693	3.7675066140868663	1.7716909414238828	0.18876175399824582	0.7441979760199873
ABHD13	-0.19649539707823677	3.8519908408801724	1.7684062944061334	0.1891849978184273	0.7452384069597776
CTH	-0.24039319426958752	1.7524250124667156	1.7644287046418459	0.18931791504015347	0.7452384069597776
ZNF721	-0.20341832609441982	5.417994945004228	1.7685633839690476	0.18939253636983444	0.7452384069597776
LPAR6	-0.279229300104048	5.216099099895726	1.7680170575850411	0.18940450962588518	0.7452384069597776
TRAF7	0.19347811617305768	4.200667053736919	1.7668875475254486	0.1894296627522861	0.7452384069597776
MED24	0.21232123948529688	3.8079243913584038	1.765802538759981	0.1895356833803778	0.7452384069597776
SLC27A1	0.16343477321757977	3.988824871548647	1.7659574407411402	0.1895514638094082	0.7452384069597776
DAGLB	0.22373429071542136	2.4755136971230143	1.7627716288431352	0.18961992714755252	0.7452384069597776
NGRN	0.17003879573075828	6.487321836988491	1.767074154228685	0.18963089730277316	0.7452384069597776
SCRN3	-0.17710338972991316	4.001821321017726	1.7645627425834107	0.18968137612441305	0.7452384069597776
LITAF	0.15114409931397887	7.265295427867033	1.76646795250407	0.18970842604042903	0.7452384069597776
LRRC8C-DT	0.3318912638490373	1.592412578499454	1.760952671865818	0.18971911368245578	0.7452384069597776
GCNT2	0.15117518488490628	5.369303654276659	1.7647871882733595	0.18987793583766593	0.7455055784670375
RTTN	-0.1879224181227515	3.128373502281211	1.7600909572752907	0.190090083520554	0.7455055784670375
TMEM87B	0.16863662440948554	4.480049378735439	1.7621342078275444	0.19009765774308163	0.7455055784670375
CCNJ	-0.2470276173992014	1.7357650828279545	1.7574446293050368	0.19012088284699613	0.7455055784670375
CCDC97	0.15028460792193796	3.9548981165207753	1.761204059850817	0.19012561364810934	0.7455055784670375
DAXX	0.14262608505484078	4.582582867393576	1.7617353619552893	0.1901586818847	0.7455055784670375
GCLM	0.16936875833564338	5.567722512722719	1.7622635825834378	0.19019179227330593	0.7455055784670375
FOXN1	-0.2650120099144977	2.6887423796877	1.7580924145018273	0.19025220289242833	0.7455157728656201
SYNGAP1	0.1934105161666521	2.44566970572736	1.7560114465068424	0.1904408335840031	0.7458495339610463
ZNF680	-0.18851507574756887	4.183950851238614	1.75854412508147	0.19045304864560525	0.7458495339610463
ZMIZ1	-0.15790563949583278	4.292859048440777	1.7567269635650578	0.190688833205778	0.7465462031031309
CD164L2	0.308816288233029	2.277983834671479	1.753097783348296	0.19074957739359957	0.7465573748309136
ZNF519	-0.2692154547649504	2.6283550790585033	1.7523938176372507	0.1909351989187995	0.7469441202074599
UTP23	-0.12959463154846887	4.958510217789551	1.7548646602623952	0.19105431046220853	0.7469441202074599
ZNF670	-0.25376474260232873	2.2555437836374526	1.7506080342590764	0.19106479019273473	0.7469441202074599
AL162253.2	0.22362521422074128	1.8952283471747633	1.749886402922711	0.19108007541597474	0.7469441202074599
TRIP10	0.16246345507827953	4.624170683731736	1.753559077346458	0.1911906599677083	0.7471499245283534
C18orf32	-0.20651422991917087	6.632971305129543	1.7522472608552881	0.19146610965711383	0.7479996819564192
SLC12A4	0.19394108715637995	3.2571990868366405	1.7486767188611478	0.19154412673572122	0.7480778492985648
RSPH1	0.4840909737115185	4.258567322632934	1.7468403617672585	0.19196636477943452	0.7491245726631293
UBA6-AS1	-0.14551804065562138	3.727472480742049	1.745799034894443	0.19197752201850773	0.7491245726631293
NBPF10	0.3632628279018072	2.1824001395747743	1.7425244758044638	0.19204259641049914	0.7491245726631293
BAIAP2L1	0.166148730536068	4.308271362180985	1.7460747430685828	0.19205860293558616	0.7491245726631293
HDGFL2	-0.19451042489334183	4.401105567847993	1.745205775541712	0.1921453906425184	0.7491245726631293
SMG8	-0.2174214562068006	2.0260723880286142	1.741734717415792	0.19216125300076126	0.7491245726631293
NLRP1	0.25096679903703173	3.9640498026345656	1.74423045445824	0.19223597972010667	0.7491245726631293
DNAJA1	-0.19661354004369752	8.636374659175054	1.7457662191312082	0.19227685604179262	0.7491245726631293
VIRMA	-0.18193198853607376	4.739877959168863	1.7433110596419679	0.19246786570262414	0.7496422821205198
MAPK11	0.23507120868724665	1.9057732483070473	1.7379498717574473	0.19256373250225978	0.7497892193083159
ANP32A	-0.1242818697628056	6.256413478927737	1.7428076988565748	0.19263894060373798	0.7498556528903728
MAP3K1	-0.18192076720274145	4.978212472379837	1.7412276694220976	0.19275365584718104	0.7499697711579217
MARK3	0.1309822881541578	5.5971470107056405	1.7412261137955405	0.1928244935012888	0.7499697711579217
RWDD2B	-0.15628580120146535	3.3642751662835924	1.7384936715870059	0.1928427234149867	0.7499697711579217
TMCC1	0.1491304177644724	3.667450558167092	1.7382924756676332	0.19291731567873782	0.7500336759098591
RELA	0.1664405455247637	4.5354654206206515	1.7383075349318495	0.1930803484685259	0.7502786577188815
ZSCAN9	-0.2244262431956769	1.957291605310568	1.7342598031477643	0.19311105645814658	0.7502786577188815
ZNF800	-0.14245986903267585	5.444196289065746	1.7383220651266786	0.19315486535566737	0.7502786577188815
CSKMT	-0.29176014960184926	5.162670796967333	1.7374493234871202	0.19324629695001436	0.7504077824352259
CCDC153	0.2683447039134636	2.682864609765725	1.732932654829452	0.19341078051807842	0.7504459947518242
PIGU	0.1811747642485664	3.6875046786414325	1.7341072304091762	0.1934434024445249	0.7504459947518242
PURA	-0.1479058856203712	6.464119931070239	1.7359490837440066	0.19350874163187035	0.7504459947518242
TWNK	-0.2020164161076331	2.860555428427889	1.7322894095249448	0.1935106815006695	0.7504459947518242
PRDM16	-0.2009042475754557	2.7011397872064027	1.7316113720365998	0.19356277569170988	0.7504459947518242
AIF1	0.4694974246957469	1.7997017689838808	1.730223414548564	0.1936052903644013	0.7504459947518242
GTF3C5	0.17229210349147622	4.089371094454505	1.7332102287860232	0.19366879690426256	0.7504665880040174
PLIN2	-0.22099423672049218	3.8292264499051334	1.7317390287188024	0.19373877569325992	0.7505122413157945
ZNF91	-0.21226865411843215	5.578256588606015	1.7332009019700458	0.19381771233172493	0.7505925580270044
RABL3	-0.16587350359184377	3.8195894428848027	1.728924170510005	0.19411023692910884	0.7514997344454482
GJB3	0.1909157411717311	4.830771937377028	1.7297590992092045	0.1942013140422731	0.751626694444524
SSH1	0.18389698253872036	4.129677902420677	1.7279885599857057	0.19430042418192048	0.7517846595409681
ACTL6A	-0.14719329438799109	4.703793039988346	1.7278563914045952	0.19439615904972432	0.7519294742367261
TEAD3	0.21942045898407742	4.076207481549386	1.7251045622602073	0.19465816196664892	0.7522724571159898
ZYG11B	-0.17124300079575988	4.569139020462818	1.7253128730514329	0.19470666410478069	0.7522724571159898
CHM	-0.17228307157921843	4.839090596516603	1.7251729295976326	0.19476973265994255	0.7522724571159898
SLC25A39	0.23111174396158904	5.375890901586705	1.7255962716111817	0.1947880182414204	0.7522724571159898
DOC2B	0.4346447301470416	1.9504532168092312	1.720292896791549	0.19480926929911196	0.7522724571159898
ZNF23	-0.20353109943356557	2.483675459165335	1.7212684755464565	0.1948348330309713	0.7522724571159898
BCL2L11	-0.20537568649033128	4.960760311048738	1.7232719769695917	0.19502748679373125	0.752680095227289
GRB7	0.18721804681058776	3.7926054371089832	1.7214393072654626	0.1950866116146196	0.752680095227289
NUDT6	-0.19356826091807	3.381732749607422	1.720335021282	0.1951558085405789	0.752680095227289
RND1	0.2790999691808498	2.275018648858874	1.7183099540582543	0.1951738708467784	0.752680095227289
KIAA0355	-0.23446186115229833	4.850864372624804	1.7209205122559081	0.19529678317226024	0.7529289434348185
ENDOG	-0.3339302367721694	4.908561218184421	1.7197699280580865	0.1954638879033088	0.7529779082380818
STMN1	-0.18504025927200887	5.701213966169065	1.7200510547053518	0.19549605245621474	0.7529779082380818
TMEM30A	-0.15038000960331868	5.726162553757902	1.7198361296099172	0.19553094930340614	0.7529779082380818
SLC25A51	0.19753899351557397	2.322408625426458	1.7151068600575552	0.19557533674489705	0.7529779082380818
PRRX2	-0.3723342628434074	2.015189598403098	1.7148214005152418	0.19560903874004631	0.7529779082380818
L3MBTL3	-0.18392957269993623	3.4363551731355475	1.716151770179933	0.19569263657248642	0.7529779082380818
PROM1	0.3888118926639994	2.4689724757224654	1.7143349274782171	0.19571820319587857	0.7529779082380818
FER	-0.22462070214626362	3.9612009075027004	1.7149898035211741	0.19591018481175387	0.753434694522223
ADCY9	0.18219160725033637	4.292267960101017	1.7155430847977124	0.19595378143823944	0.753434694522223
CPE	0.3308507716729971	1.7878908875694253	1.7102050064293857	0.19607396463982282	0.753536716502908
ERICH5	0.21929841520551843	3.912267729266758	1.7138074172683166	0.19611739915146525	0.753536716502908
CRTC2	0.3295807028858483	2.4943421446274647	1.7111026945001524	0.1961556108328367	0.753536716502908
VAPA	-0.1625256599783913	7.415858906325847	1.7140749991456627	0.1962988989254502	0.7536749296045935
BX255925.1	-0.7062658438570497	2.268450650684809	1.709842109707509	0.19633903634907676	0.7536749296045935
CRYM	0.34324039064362516	4.5088704554318975	1.7121995671348482	0.19642326901946353	0.7536749296045935
VAMP8	0.17276196692261347	7.985648583473704	1.7130182841950774	0.1964324778813072	0.7536749296045935
AC245060.5	0.3001208785007273	3.5408663297952225	1.709890314433871	0.19651573850592216	0.7536749296045935
ZMYND19	-0.26357249443796105	3.026284294731513	1.7085475161314547	0.19660034694598968	0.7536749296045935
RHPN2	0.1982350432744896	3.119973491402177	1.7086283221905911	0.19661535859689674	0.7536749296045935
ZNF596	-0.31776761913639884	1.2464011132914579	1.7066934627168544	0.1966591298169554	0.7536749296045935
ZNF823	-0.24439461808574237	1.6457665243370017	1.705197740730124	0.19680326128558503	0.7540032256502985
MOCS2	-0.16581324686665186	5.304085909913342	1.7090024831224673	0.19688592634599925	0.7540959032248311
C11orf58	-0.1373709152640315	7.520543172257056	1.7088291273172473	0.1969735744803791	0.7542076058488625
ZNF589	0.18477530612210033	2.3657896832395457	1.7018586016200254	0.19729487726314898	0.7551096950606679
CCDC71L	-0.2605752549041967	2.25645799218951	1.7003579024235211	0.19745336745003705	0.7551096950606679
METTL7A	0.14490873428094664	6.78423398808766	1.7040841064560948	0.19758633517475332	0.7551096950606679
SRSF10	-0.12192868242301604	6.733889842722196	1.7038150092387947	0.19761931433626784	0.7551096950606679
VANGL1	0.20163419343754382	3.7314385145221762	1.7014783204574413	0.1976507254960164	0.7551096950606679
DCAF6	0.11794974062537286	4.935959230716874	1.7028068559271778	0.19766310275192622	0.7551096950606679
AL354836.1	-0.18006632100009864	3.7318658809154783	1.7010967595100497	0.19769200022659367	0.7551096950606679
BAZ1A	0.15382768979648972	6.482457570062084	1.703198472548259	0.1976980980372324	0.7551096950606679
GPRASP1	-0.21569630739826712	2.3329125877884347	1.6985371779699854	0.19773615386320376	0.7551096950606679
PKIB	0.2625448049899396	3.997215487013477	1.700425763992136	0.19783235851878492	0.7552534326400978
DAZAP2	0.1577848529061748	6.699529433384411	1.7007767950889532	0.198014562868583	0.7553570213136942
FBXL18	0.19091970291342608	3.4894187493738027	1.697844238023824	0.19807427342657535	0.7553570213136942
CAPN2	0.16382655846827518	6.755051497279226	1.6984380751636041	0.19831841594779226	0.7553570213136942
ILRUN	0.18096124355026344	4.558964916366377	1.6975501604319334	0.198320340272112	0.7553570213136942
FAHD2A	-0.1717881004803302	3.8166419456720733	1.696096801277804	0.1983543087688309	0.7553570213136942
AC005070.3	0.23250187291631902	1.4533935511444847	1.6920540125479773	0.1983717302193091	0.7553570213136942
AFTPH	-0.10968686101937546	5.332764543095845	1.6975645254952856	0.1983718465020039	0.7553570213136942
ERCC6	-0.19523686093139359	4.150441632112082	1.6961051071740514	0.19839827947600552	0.7553570213136942
SPCS3	-0.16471309638020595	5.6289107621127545	1.6972153737922142	0.19843391666476584	0.7553570213136942
CRYL1	-0.15662587970636635	4.753889781950344	1.6962806157369748	0.19844522241088677	0.7553570213136942
A4GALT	0.23281572646476917	6.135392650095199	1.6961312359525234	0.1986129188060335	0.7555291634798582
UBA2	-0.11441440534423886	5.407954510191296	1.6955922886242547	0.19863501455927657	0.7555291634798582
GEM	-0.2625139378896654	4.400924998988972	1.6938657040510527	0.1986662060608095	0.7555291634798582
S100A9	-0.7206472910154451	7.0993144839878255	1.694712084066923	0.19880091944596062	0.755653788097666
AC004951.1	0.3671581027500267	3.8982552790167206	1.692287768465	0.1988333174256733	0.755653788097666
ABI2	-0.1360432127531751	5.520637492060364	1.693898010571227	0.19887476402012086	0.755653788097666
CLUH	0.1926300531263406	4.311386461252674	1.6919864835210257	0.19899558405910836	0.7558861901195987
USP7	-0.2009017571205404	5.6194618149871225	1.6921178398890993	0.19911087351308268	0.7558861901195987
CAB39L	-0.1743317144805339	3.3812162731590467	1.6895969507809887	0.19911177014859466	0.7558861901195987
KIAA0930	0.15266866957427555	4.570806784787716	1.6901203724368374	0.19929142321972987	0.7563455543971855
EHHADH	-0.1745913402820932	2.4045059578718755	1.6839260991560265	0.19964414422954813	0.7570184601746417
CLN5	-0.15693833054638145	5.361828502691453	1.68671506080567	0.19979004437868403	0.7570184601746417
ARAP1	0.20062274977259473	3.6614634039277822	1.6848278914137296	0.19979652002099688	0.7570184601746417
LMNB2	0.1831955812778631	3.199556149202362	1.6843248476014765	0.19979892447767156	0.7570184601746417
CRB3	0.23922016094169973	4.329374449480229	1.6855953886401416	0.19982539808243097	0.7570184601746417
KLF2	0.2581173863193473	5.45668962757421	1.6865514023075079	0.19984465356746173	0.7570184601746417
MAN2C1	0.17259176336288487	4.041208796121632	1.6845113589850196	0.19990996305189512	0.7570184601746417
ADH7	-0.24524733147775166	7.2898411734917286	1.6860395684789202	0.19993834331225416	0.7570184601746417
PNPLA6	0.20206975594738394	3.243838403839873	1.6825376870762665	0.2000309580182813	0.7570525582017028
SDC2	0.21640786581994084	3.602440777585934	1.6825354167922784	0.2001002523997174	0.7570525582017028
ATF7	-0.1286633460966984	5.285280916512301	1.6837079912715494	0.20018210843931397	0.7570525582017028
CKMT1B	0.2553184640409065	4.780084980381537	1.6835773561445235	0.20018216683218104	0.7570525582017028
PSMB10	0.2093439284436051	6.085879537288228	1.6805743371874389	0.20064612241855068	0.7582343159262804
STX19	-0.22674601249062531	3.1362677791180786	1.6774465292033613	0.20067011258907597	0.7582343159262804
AC009950.1	0.307364087539012	2.330265406322	1.6762094822020608	0.20067103910176762	0.7582343159262804
FMO2	-0.20152471229810978	8.52975841860825	1.6795161124518214	0.20079372169016962	0.7584756399872371
RFX5	0.18092336136809092	3.265340070247799	1.6759372062392637	0.20091019851829808	0.7585337424898824
RNF32	0.2531365593340255	1.5748203991492369	1.6738902452208029	0.2009267419622703	0.7585337424898824
PCLO	-0.23884913414793507	5.8847431616502	1.6770941728483084	0.20108798424619545	0.7587809341301904
AC011330.2	-0.24528140227659534	1.3891004877312692	1.6722339969235969	0.20110989708878652	0.7587809341301904
KLC4	0.15904397050046615	3.6255166337251867	1.673705533640593	0.20127654433081493	0.7591875740538723
KLK10	0.28716819669635374	5.332680600891258	1.6744940537672754	0.20142270189984446	0.759307163658777
RAD51D	-0.15534508218112514	2.734573937610461	1.6711465930917473	0.20142600859775714	0.759307163658777
CFDP1	-0.14204877453098982	6.6234076914137185	1.6741239233794007	0.20150698354712837	0.7593904324441167
SUMO1	-0.27606445361722476	6.921391730572631	1.6736553334194517	0.20156974720819196	0.7594050423595803
PDE4D	0.14425311662580112	4.00015006246635	1.670818342611088	0.20171428587165902	0.7596685119222628
RABIF	0.2282399814083432	4.272935042110916	1.6708147288738437	0.20176546790915348	0.7596685119222628
TCF7L2	0.1464062187676081	5.681938561885982	1.671577944085952	0.2018164021282314	0.7596685119222628
GGACT	-0.21636109053313052	1.868041345515801	1.6651124882002266	0.20202256234126628	0.7601499131082589
LIG1	-0.17945422635918676	3.6774998351377777	1.667652757311685	0.20206218223752415	0.7601499131082589
ZNF513	0.19972104751138928	2.897781671903783	1.6656400479730502	0.20220994562271383	0.7604839483086957
PRPF4B	-0.18620843326999922	7.05873252335385	1.6677806608131376	0.2023520161512644	0.7607963849232379
NIPBL	-0.15347266528607836	6.9178302307305835	1.6662799417186793	0.2025514308583116	0.7613241773094684
HVCN1	-0.18766882289856177	2.216064009791973	1.6601483881974242	0.20274559288531635	0.7617424864136497
B3GLCT	-0.17989094785222168	2.8260343909988146	1.6607295933843718	0.2028478476980867	0.7617424864136497
MTR	-0.20041012466140076	4.910386296661634	1.662989322632319	0.20288845546442233	0.7617424864136497
RAD18	-0.21269642126343433	2.8705418805381653	1.6603527667190066	0.20289899510165066	0.7617424864136497
MRPL1	-0.17116635215409792	5.207903838209052	1.6626454388389063	0.2029670545554473	0.7617762326970455
ARF5	0.2823025843044111	5.715635896861395	1.6612502677541507	0.20319909648214324	0.7622832235790459
TGFB1	-0.20422402574766702	4.867061831281503	1.6601839599447528	0.20322035690638646	0.7622832235790459
ZNF232	0.2563771619460039	2.0056694134283317	1.655200043788591	0.20336764365689397	0.7624672681006576
RNMT	-0.1490591454894564	6.2154358803705865	1.659517848973416	0.20344441400340546	0.7624672681006576
IPO11	0.19293761741738152	2.823712108844509	1.6560257349682583	0.2034637607296824	0.7624672681006576
ELOVL4	0.19960371134570123	2.493305666664072	1.654135693164543	0.20364014437081732	0.7624672681006576
ABCF3	0.17276444919209236	3.811968803585957	1.6562056452880773	0.20364519810715895	0.7624672681006576
ENTPD1-AS1	-0.17327281024596705	3.555222436451846	1.6542810563702552	0.2038339594442932	0.7624672681006576
RAC1	0.190766185625433	8.30099580903535	1.656472297176588	0.20386158584431222	0.7624672681006576
RASAL2-AS1	0.28429804182413326	1.5143948154778508	1.6506882946181725	0.20393198032623877	0.7624672681006576
TATDN3	-0.16169722282016807	3.1758157074831863	1.6524016798496897	0.20403222880360533	0.7624672681006576
AC009403.1	-0.19538923551238938	1.9868166667362708	1.6495487016170078	0.204127039051478	0.7624672681006576
RBM22	-0.1288619915940249	5.647183517438747	1.6540163006941146	0.20416217199656894	0.7624672681006576
PAXIP1-AS1	-0.17028199196608604	3.8342002060128553	1.6518144603585694	0.2042126397909259	0.7624672681006576
NF1	-0.12918925047299895	6.183364174913561	1.6525297228361095	0.20438582280494594	0.7624672681006576
AC004130.2	0.2175437814255498	3.818618155043413	1.6495214664854025	0.20453757518235413	0.7624672681006576
SLC25A4	-0.12302516702341487	6.089130993514859	1.65078846132946	0.20461093606689681	0.7624672681006576
DCBLD2	-0.16061089539428097	4.7009661513257335	1.6495871985086354	0.2046551864656903	0.7624672681006576
FBXO44	0.1836006940142884	3.806472105764656	1.648195839034394	0.20469455900413708	0.7624672681006576
EFS	-0.1421622247782635	3.988843904748318	1.6483399444154778	0.20470415621606636	0.7624672681006576
SLC44A1	0.13372374315868604	5.101904999646975	1.6496233328096084	0.20472895848666156	0.7624672681006576
PHF20L1	-0.11496684414354122	6.901863158152817	1.6499790612539615	0.2047389918493771	0.7624672681006576
HPS3	-0.17178437454761658	3.1875519134845294	1.6465249789481085	0.20482516665502146	0.7624672681006576
NAA20	-0.21371894881879896	5.985738102089297	1.6485451345328448	0.20490619698290707	0.7624672681006576
SV2A	0.2553249369831631	1.5383215951279259	1.6432842536467123	0.20500657240133222	0.7624672681006576
CDC42EP4	0.2040282809212592	6.371266620630819	1.647654940931448	0.2050498675152821	0.7624672681006576
PARD3B	0.16986967054633925	3.8258304312177733	1.6453665915187647	0.20507510785859417	0.7624672681006576
MFSD4A	0.26642716637248104	4.379900219900594	1.6457438318079936	0.20516681959514077	0.7624672681006576
EPB41L1	0.16314732232273157	4.886722075166611	1.6459455829241538	0.20519889953790799	0.7624672681006576
CCDC68	0.3295591427253159	1.6379490800617136	1.6407497465184413	0.2052333023436645	0.7624672681006576
METAP1D	0.28539623794618313	3.119973330293537	1.643172477777233	0.20528598060567751	0.7624672681006576
RP2	0.26699013511702585	1.9666890956429046	1.640618908956962	0.20532105721534835	0.7624672681006576
TMEM92	0.27421829732086184	2.4158348167061026	1.640195235964652	0.2055161268772113	0.7624672681006576
N4BP2	-0.1868272842250446	5.162377256431985	1.643429996453339	0.20554475455575566	0.7624672681006576
PRDX6	-0.1588472284380875	7.727306018480536	1.6435607599778426	0.20560795122918674	0.7624672681006576
PPOX	0.17783072969929778	3.232410060887231	1.6405625452803914	0.20565857175899013	0.7624672681006576
ZMIZ2	0.17714693210029792	3.8436787527751926	1.6412566225485663	0.20568331995097486	0.7624672681006576
ZNF449	-0.2680591634391012	1.5028605072297505	1.6376175961997042	0.2057566571939773	0.7624672681006576
P4HA1	-0.1711121261766876	4.690847440239663	1.6407352972195028	0.20586282080399826	0.7624672681006576
PLD1	-0.1627555875936984	4.566966611642218	1.640590847776565	0.20586487391278224	0.7624672681006576
RPP38	-0.1477227899033427	4.668572642246014	1.640449126642096	0.20589338320859032	0.7624672681006576
DUSP4	0.3490679519801995	2.4871595498306776	1.637351481930866	0.2059166564577682	0.7624672681006576
AC079848.2	-0.24152037056656542	2.2210210751644457	1.6368869311486551	0.20596201403812242	0.7624672681006576
XKR6	-0.2903935438663984	1.7544019825504447	1.6354344762165183	0.20605119982144066	0.7624672681006576
MMGT1	-0.14233801726839335	4.149566938140177	1.6384380802008558	0.2060653346762541	0.7624672681006576
CNPY4	-0.1987630205417823	1.724514054316096	1.635788429425698	0.20609022832500284	0.7624672681006576
BEX4	-0.14057793659797008	6.093149653870834	1.6396549950598742	0.20612418683630518	0.7624672681006576
SMIM8	-0.17663444707279766	4.3682003468227455	1.6383477215537188	0.20613126838166085	0.7624672681006576
CHD1	-0.11942629751279518	6.094535126454419	1.6392760320041664	0.20617450337126847	0.7624672681006576
AC106739.1	0.4154407506357743	2.0311347745017296	1.635162332108454	0.20617458419289864	0.7624672681006576
RIPK4	0.16310477028908518	4.860476812788816	1.6387122996723311	0.2061894592642975	0.7624672681006576
MAML2	-0.2105423909116813	5.566403100616248	1.6387321349278499	0.2062256382704012	0.7624672681006576
TYRO3	0.2542336631377699	1.4908976787695076	1.6328057176232638	0.2063371815138835	0.7624740161586919
SLC35E4	0.20660530885691009	2.071660190990268	1.6324189769800102	0.20645505108009043	0.7624740161586919
ASAH1	-0.1761487585250272	7.061819654598524	1.6373390992161088	0.20645509784049343	0.7624740161586919
LINC02362	0.301420299292263	1.6398342139693096	1.6317715778687711	0.2064639628122016	0.7624740161586919
SBDS	-0.1562672441865234	6.70876908036818	1.6358914924514405	0.2066493815381064	0.7628111814008903
CCSER2	-0.10581761195840032	5.169888464494003	1.6352327904689146	0.20667927796942934	0.7628111814008903
MKLN1	-0.14720607110665193	5.71566816113786	1.635067544026985	0.20673271394200618	0.7628111814008903
ESRRG	-0.22875426036303756	1.6766192579722368	1.6303059857032236	0.2068104532768668	0.7628797498451014
CCDC47	-0.12119648732531486	6.911537109483358	1.6341100388068734	0.20689590763470936	0.7629130502872735
CYP2A13	-0.2482740482673267	4.330980548078404	1.632264538247509	0.20693779853480793	0.7629130502872735
TM2D1	-0.2176870695586219	6.023290975335707	1.6329862706849672	0.20702821322073253	0.7630282474119939
DNAH6	0.38626304671392087	1.6452066493453745	1.6272334610398054	0.2071233409735669	0.7631607443414625
SMAD2	-0.11696515786827212	5.721024161273738	1.6306198740019204	0.20734560859122741	0.763521887319868
TIMM10	0.22776961314817762	5.399456932396422	1.6300360633187538	0.2073976885558872	0.763521887319868
ENKD1	0.2294524692270473	2.630508143348946	1.626753741712164	0.20740460990167728	0.763521887319868
PRSS22	0.31134225004595517	5.196087750067156	1.6295584320738719	0.20745818030155225	0.763521887319868
HSPA2	-0.19557792968098697	6.7188531567800345	1.6295152860287239	0.20752372591739315	0.7635452123910705
SLC37A4	0.17638226467155463	3.0237324232524907	1.6252810677660385	0.20770647470841133	0.7639996285908935
AC118549.1	-0.1319707377908532	5.093371987074982	1.6267389656983755	0.2078340108387371	0.7641593157681018
TRIM16	0.1775039481239124	3.662939858694834	1.6245837145995188	0.20789661222367417	0.7641593157681018
SNHG19	-0.2586920097861334	6.629865819760729	1.6261188354571416	0.2079905323490852	0.7641593157681018
AC104794.3	0.20919523278462127	2.3043354133743894	1.6216055332990318	0.20802393250666742	0.7641593157681018
IQCN	-0.33655919794965605	3.727866502030553	1.623761672123274	0.20804616607179013	0.7641593157681018
KANTR	-0.16391439822057538	3.631159680196656	1.6221633368650623	0.20823691575858197	0.7646421599153397
SMIM22	0.3978338678377253	4.751432286450373	1.6224956544618123	0.20841964623180984	0.7648776048410164
TAF5	-0.20240493060541243	2.1209791829196147	1.6187096495036875	0.20841965752259087	0.7648776048410164
CLDN1	-0.14351669725325952	8.239354005940639	1.6219126346066455	0.20857027833615663	0.7651347494167984
LMNA	0.2929817678242477	9.112772971469001	1.6216243854576518	0.20860838856618047	0.7651347494167984
CDC123	-0.1633033146514256	5.346152802051957	1.6207424148203537	0.20867541820917676	0.765162977886137
TCEAL9	0.1921256338602376	5.815454925266514	1.62040783950169	0.2087632385113282	0.7652674030250394
PPP4R2	0.12673206075854795	6.45424169654885	1.6182427313334313	0.20907779226263618	0.765853276420739
EID2	-0.2201774380338966	3.3642391784406636	1.615354145012222	0.20912667957539938	0.765853276420739
SLCO3A1	-0.22249594580382692	4.5703996664140005	1.61668768135364	0.20913947611392578	0.765853276420739
CCDC60	0.19762583264311379	3.9998467848689185	1.6158813191142458	0.2091784514065395	0.765853276420739
QSER1	-0.18106569870862854	5.521957984061976	1.6169826969592909	0.2092199978931656	0.765853276420739
MAFG	0.221268228937445	4.285955023372658	1.6153639520798206	0.2092923890483505	0.7658542356229836
TET2	-0.2070786254810899	5.908061001655976	1.6156250880477752	0.20942563401018557	0.7658542356229836
WASF2	0.1264846803323213	7.804195482762302	1.6155117457496992	0.2094575255587557	0.7658542356229836
RAB30-DT	-0.14643500916565313	4.61261917507263	1.6133429693611678	0.20960245554597748	0.7658542356229836
EIF2B3	-0.1575050898338386	4.212603703624293	1.6124710539871323	0.20964873955318158	0.7658542356229836
RPAP2	-0.21689753157032912	5.694291859924379	1.6138809147558735	0.20965074806285905	0.7658542356229836
SEPTIN9	0.15821945144151364	6.296367704340018	1.6136035054252933	0.20971963102303076	0.7658542356229836
FUOM	0.24367622497895655	2.3568317975358957	1.6087120430015767	0.20984044952837333	0.7658542356229836
RNF14	-0.148669878280081	3.955926444266148	1.6103947865508088	0.20989521883248088	0.7658542356229836
PGRMC1	-0.14423609616951436	6.342728836020565	1.6122089374671076	0.2099110130568912	0.7658542356229836
USP38	-0.18688660505488333	4.076696516199935	1.6103374369879742	0.20993057194841433	0.7658542356229836
DDX41	0.18123283460843753	3.979575128008683	1.6095074596352539	0.21006851448499217	0.7658542356229836
KCND3	0.19832328130931448	2.4379191352639418	1.606854971763088	0.21011655352559003	0.7658542356229836
SNX11	0.18129051551240802	2.6684727463181246	1.6069732598267072	0.2101665936524154	0.7658542356229836
TINAGL1	0.2473003073349094	3.762000549304128	1.6083711409833115	0.2101832208391537	0.7658542356229836
CRYZ	-0.2092556853064753	3.804782541661972	1.6081598080197443	0.21020873779295676	0.7658542356229836
AC025154.2	0.22147533169233427	5.605550526903523	1.6097780663846735	0.210229838252587	0.7658542356229836
SRP72	-0.1079639315197499	6.085308685371809	1.609274095216392	0.21031288828535694	0.7658685544133016
ENTPD4	0.1560833600371331	4.273038036174231	1.6077883040493244	0.21036539313611888	0.7658685544133016
SETX	-0.15341643058903853	6.082977631366717	1.6084808903348222	0.21042355601634483	0.7658685544133016
SLC12A6	0.18783748774704792	3.635866894110095	1.606232000462494	0.2104713210949706	0.7658685544133016
ZZEF1	0.13879767447239247	4.198381741026895	1.6060463855772646	0.2105918890357702	0.7659287506280135
ZC3H6	-0.1697901902384973	5.732792754774797	1.6070619037036866	0.2106066493274609	0.7659287506280135
AC024941.2	0.23748485199678687	1.901460145101155	1.602091199256657	0.21068130237992336	0.7659346334363863
ELP5	0.2261392373022878	4.929659456178683	1.6053957233272038	0.21072705330585445	0.7659346334363863
GSPT2	-0.1814614719182382	3.589068209455358	1.6016048173079767	0.21108442408292538	0.766832991365518
TNIK	-0.20472362830905005	4.059283186313555	1.6007146356029447	0.21124936271173425	0.766832991365518
BBS7	-0.17693966139773226	3.115397834914146	1.5993114367181336	0.21133293768819456	0.766832991365518
IFITM10	-0.22426977410513718	4.878736551880453	1.6012352761653554	0.21133958707235057	0.766832991365518
ALG5	-0.15911658889156952	5.598477484967469	1.6017415102511936	0.2113455793436993	0.766832991365518
TPBG	0.16371805177372786	5.793869039434382	1.6015818375602773	0.21138311782560518	0.766832991365518
PNMA1	0.2698937350936285	1.820303130862426	1.5962822514178905	0.21141825489854468	0.766832991365518
SREBF2	0.1501348999349696	5.000029761218018	1.600740015774719	0.2114499160434074	0.766832991365518
LINC01121	0.23892431425168273	1.4346751412390457	1.595043681418748	0.21164632703066594	0.7670704419022127
ZNF506	-0.18337144588512952	4.5807493423084775	1.5984577045309871	0.21168178025623216	0.7670704419022127
ACTR3B	0.2314047957680892	2.2364349324307975	1.5949420927412954	0.21173773368044319	0.7670704419022127
RPS17	0.2909525081073984	10.997213316500899	1.5990641538028814	0.2117533167782163	0.7670704419022127
AC027237.3	0.3711963796279719	2.015452353113812	1.594516209058571	0.21181316779730433	0.7670717809362642
AVL9	0.153188443926293	3.8896532328532585	1.59588446944724	0.2119738358968614	0.7672435026109189
PELP1	0.15217371599904775	4.775093689286559	1.5964146595403244	0.21203612306393185	0.7672435026109189
OSCP1	0.30575054899128695	2.3866589780376666	1.5927332046978189	0.21208901278998651	0.7672435026109189
L2HGDH	-0.18139174892612064	2.7832427993644147	1.5933443924927875	0.21209856442369152	0.7672435026109189
SMARCAL1	-0.20648134397657017	2.6377939258830603	1.592226442117849	0.2122218383414896	0.7672846384918897
MDM4	0.1634574666554494	6.215381445422233	1.595386294572921	0.21226964335125534	0.7672846384918897
DUSP5	0.34434572327826535	6.846643657863289	1.5953022163199386	0.2122884297564409	0.7672846384918897
SIGIRR	0.203098893082091	5.5105432580988305	1.5944527221288798	0.21237713820430992	0.7673901861257442
ARMH3	0.16611810043669847	3.0643184816610676	1.591175376914015	0.2124930805628844	0.7674949384802842
RAB12	-0.42332489770755694	3.4500356488147954	1.5911099781915317	0.21253792255692108	0.7674949384802842
ANXA5	-0.12562243869656567	6.781282060751973	1.5929648452036722	0.21261580158080887	0.7674949384802842
FAM168B	0.14585044323003166	4.429296754169243	1.5916401816892243	0.21264418542106509	0.7674949384802842
CMYA5	0.18111971587270165	6.1858001715104916	1.591199563666831	0.2128620810482727	0.7680664233907456
SLC52A1	0.2295006655296701	3.3835571628840357	1.5878462860126883	0.21302335772438674	0.7683400850066238
PRDM11	-0.15424037873763263	3.5072669661667613	1.5875295575377253	0.21305708312528587	0.7683400850066238
CTBP1-DT	-0.16940068267755615	3.2132902044659666	1.5850107063211678	0.21338249696711847	0.7691706997603662
GSDME	0.15807213658278735	3.6224870133421554	1.5849276143844262	0.2134603515216729	0.7691706997603662
AC104532.2	-0.3878231286851661	2.3623094881415843	1.582840536344704	0.2134777055969654	0.7691706997603662
C21orf62-AS1	-0.2115493724876289	2.8122249814821543	1.5823898235963756	0.21366434543039686	0.7691706997603662
STEAP1	-0.20220346498599664	4.820237692364633	1.5842026574373518	0.21369394007768963	0.7691706997603662
MADD	0.16537509248338667	3.808849119212969	1.583618317036309	0.2137012259869404	0.7691706997603662
C17orf80	-0.2405794775323713	3.4741349514408877	1.5829945548803073	0.21371486107895105	0.7691706997603662
SCN1A-AS1	0.2602912547588404	2.246620290224427	1.5806422288100477	0.21376456172000252	0.7691706997603662
ANKDD1B	0.2859094975763891	1.5166731234942785	1.579428411526927	0.21384520870085882	0.7692462514382916
TEP1	0.21196465912814308	2.4443107323279043	1.579278756709557	0.2140226344447355	0.7692527775637957
LRBA	0.12604666607707726	4.832731789076041	1.5823542885863178	0.21403652786134308	0.7692527775637957
AP3B2	-0.25907401693349313	1.9407438781612287	1.5782026248800767	0.21406740175422842	0.7692527775637957
SLC25A40	-0.1886733000085267	3.0702443680313363	1.579435795608471	0.2141386965446338	0.7692527775637957
UBE2K	-0.10797227555165449	6.208766170874505	1.5819732920786198	0.21417012575666156	0.7692527775637957
GALNT14	0.26986972999269265	2.269476203056324	1.577690456748698	0.21420492588644469	0.7692527775637957
COL19A1	-0.32279539833468396	1.325524794230999	1.5778351390709437	0.21431724449104458	0.7693262317742663
NUP214	-0.12795955799777814	4.412172718313806	1.5792180713803865	0.2144053076865679	0.7693262317742663
LINC02615	-0.21014446098674658	2.513649389292084	1.5762154831795998	0.21447661788630779	0.7693262317742663
COX20	-0.13561759953013575	6.617618267353418	1.5797468904255454	0.21449416378609906	0.7693262317742663
RAMP2	-0.24600827517864599	3.4177913351387503	1.5767279556461733	0.21456441533448078	0.7693262317742663
TECPR1	0.17871062014933037	2.821664253072719	1.5762098716960542	0.214583316973638	0.7693262317742663
CCN1	0.3528221532207651	8.433187671646222	1.578558652172315	0.21466397531958487	0.7694015079825921
KIAA1211L	0.1948941495257925	4.500324581604807	1.5770913778784923	0.2147623118966249	0.7695400873072727
VPS13A	-0.1343935937458127	5.3352162956641	1.5754452649215658	0.2150569448004108	0.7701873805789032
HMGB1	-0.1358523612765429	9.622825787796149	1.575766458098582	0.21506240364955262	0.7701873805789032
PRSS16	0.27622549395897505	1.768039949934066	1.5691084233219776	0.21531106628205202	0.770626713836748
FHL2	0.22104242295960444	6.622188370345058	1.5735121324457253	0.21538946174747384	0.770626713836748
NIBAN2	0.17776462275227783	5.4883830083576015	1.572697889012643	0.21547664581178683	0.770626713836748
C12orf43	-0.14264199321956544	4.037353224651276	1.5709335388149581	0.21552775173733454	0.770626713836748
COLGALT1	0.17286110221533138	2.9427686799880757	1.5695617811931308	0.21555194994650362	0.770626713836748
PBLD	0.19221382923148744	1.911820963912238	1.5673314156722333	0.21558202120721223	0.770626713836748
S100A10	0.20473213475948995	8.105884875578772	1.5696197035270145	0.21594817010768877	0.770626713836748
AC079142.1	-0.2845066626909948	1.717426087188742	1.5646279867483994	0.21596508763478128	0.770626713836748
ZNF615	-0.22009970999823286	2.0413058098450776	1.5650424243002603	0.21599705900919053	0.770626713836748
MEGF9	-0.16603477113317452	3.509046113447326	1.5669589675562412	0.21601644492806624	0.770626713836748
CAMLG	-0.1270438679534884	6.2902075504203765	1.5686456177200279	0.21608105905387162	0.770626713836748
CDKN2AIP	-0.1991457597080227	5.7708768477893395	1.5684315738311478	0.21609055996353718	0.770626713836748
RBM6	0.16379092604377427	5.9941996377515725	1.5677021916874692	0.21621025920413342	0.770626713836748
CACYBP	-0.14980693676202553	5.937308201750077	1.56749706005977	0.21623031584132188	0.770626713836748
AC020765.2	0.3167593986942452	1.621966768681482	1.5626433645069921	0.21624782597034595	0.770626713836748
MTMR9	0.15077913752429073	3.7092930007209626	1.565525548430998	0.21625925911967117	0.770626713836748
C12orf73	-0.14478382360973324	3.791796296415443	1.5649233569674688	0.21636901267402026	0.770626713836748
LINC02334	-0.36468933499481304	1.6340806442241385	1.5615375885959124	0.21642895714832222	0.770626713836748
RHBDD2	0.2412479296444346	5.544339192215653	1.566050653245929	0.21644124811451318	0.770626713836748
SRBD1	-0.19851761101652105	3.4700892125263825	1.5633668506890424	0.21650906373221715	0.770626713836748
GIPR	0.24408099277586945	1.9704345907992231	1.560209310311099	0.21661437350611315	0.770626713836748
C1orf210	0.1828119100413837	2.8783775477808278	1.5621007223684007	0.21661728044841766	0.770626713836748
RMI1	-0.18199258895643908	3.1771789228731633	1.562420167409615	0.21663212296532638	0.770626713836748
PLK3	0.24631987192856217	5.478729729931712	1.5640248327881063	0.21672670142652906	0.770626713836748
STK25	0.15547790972286443	4.587483930106919	1.562686131191591	0.21682437626196863	0.770626713836748
CYHR1	-0.13719128512244477	5.269813988285992	1.5630847077106407	0.21683868167781578	0.770626713836748
GSS	0.13580002642535358	4.9074850660465446	1.5623248621344739	0.21692712814482637	0.770626713836748
RAB20	0.24695153722357577	2.6726353086657646	1.5595550762210084	0.21693189253458406	0.770626713836748
NABP1	-0.2871246728599748	6.675791192449177	1.5625408729089318	0.21696880494520757	0.770626713836748
CADM2	-0.2763454067720815	2.1715554213599173	1.5569948672006366	0.21724580890071055	0.770626713836748
SLC38A10	0.20621845788958304	4.656099029473783	1.5598530576528689	0.21725885628586453	0.770626713836748
HDAC7	0.15038915584204224	5.1555484254123	1.5598083429927898	0.21731922188082053	0.770626713836748
CBFB	0.16079229083483357	4.173380003113455	1.5584329981620704	0.2173431929320897	0.770626713836748
NDFIP2	-0.2067374010168039	6.239364300295427	1.5596142083253262	0.21738266788518612	0.770626713836748
CMAS	-0.14982161425319723	5.536623833261272	1.5583192188780484	0.21754590430426662	0.770626713836748
HNRNPLL	-0.17130446348649409	4.349750186761307	1.5568303390156628	0.21758410118134744	0.770626713836748
ABCC4	-0.13594165846766496	4.682783230812417	1.5566127590740173	0.21771217846558255	0.770626713836748
PIAS2	-0.15492681478396053	4.954272250773227	1.5565276253020384	0.2177571349601413	0.770626713836748
ZNF140	-0.17461638660106424	3.062619001554546	1.5543502189404834	0.21777501923930753	0.770626713836748
SPTBN5	-0.22493567315627563	1.9157551067717322	1.5523496676477788	0.21778511727402067	0.770626713836748
GAMT	-0.21973976234268763	5.219292429862021	1.5562606038575786	0.21782097108980672	0.770626713836748
AP003059.1	-0.2334772156258876	1.5508485006668293	1.5519403829039589	0.21785615843765502	0.770626713836748
RNF123	0.21706059331228053	2.805683364825337	1.5529807145124548	0.21793035770710312	0.770626713836748
AOPEP	-0.16091834878416733	7.038337183722989	1.5558600514188414	0.2179432514254404	0.770626713836748
TRIM52-AS1	0.1793957145030544	4.0747117481055435	1.5541054259868639	0.21797816749572171	0.770626713836748
B9D1	0.2511487678352273	2.802456313099126	1.5525022474689947	0.21798856617861487	0.770626713836748
KMT2D	0.1450322653563165	3.784528434934788	1.5537306362294585	0.2179936609860776	0.770626713836748
MFSD5	0.22774819582274372	2.905060967778274	1.5522581400732847	0.218054958951653	0.7706321596712845
ID3	-0.19717977461472797	6.14749586026414	1.553651164774557	0.21824438755514192	0.7710903073729068
TMEM104	0.20477404908598046	1.7711807444999992	1.5484048486898527	0.2183235021837189	0.7711585549606242
CRCP	-0.19612112385655736	5.4065023797992	1.551881603556551	0.21847778364390294	0.7713672036517614
MRPL35	-0.13777396726808278	4.962190160312579	1.5513931731257662	0.2185022018408719	0.7713672036517614
ARMCX6	0.1593601988453811	4.249070078975803	1.5500960683393645	0.21862453179819613	0.7713941623805272
TSC22D4	0.2298402078634152	4.259382244886453	1.5497418892310424	0.21866922926608792	0.7713941623805272
RBM28	-0.14908108198116146	5.234894174921389	1.5503186146969656	0.21868928797016185	0.7713941623805272
SETBP1	-0.18014789265160225	4.3225500443028935	1.5482300205270332	0.21885902055675419	0.7716094235700373
DICER1	-0.13532933135044234	6.089228920777113	1.5491111016672237	0.21891685034753555	0.7716094235700373
USP28	0.15680868496477995	5.487361945229078	1.5481179246835355	0.2190427698764165	0.7716094235700373
PIR	0.18377479375667372	4.442736007042835	1.5472795934210026	0.21905571439857688	0.7716094235700373
GABPB2	0.14910795188178402	4.840995328797904	1.547515731786704	0.21906994838476462	0.7716094235700373
CEP63	-0.15789465957570484	5.314814934968101	1.5474095388977864	0.21912018084449114	0.7716094235700373
BAG5	-0.14441740695775077	5.528365478298651	1.5465737832071649	0.21925646110576522	0.7716094235700373
KNSTRN	-0.2648050945109721	1.5465966067729744	1.5424702072299252	0.21928448273073792	0.7716094235700373
DDX11	0.2354777849085705	3.585793637858646	1.5442816857074841	0.21935643181542677	0.7716094235700373
RESF1	-0.2108587412484593	5.370360420418721	1.5452947567164383	0.21943284093010473	0.7716094235700373
DNAJC22	0.26134593841968917	2.0516568810451523	1.5410072337736809	0.21945345708196162	0.7716094235700373
PID1	0.15258602994722506	3.872604487182077	1.5436304058995858	0.2194683130935869	0.7716094235700373
RWDD2A	0.23138213234122604	1.4885140266696797	1.5403624390231794	0.21952852198502046	0.7716107439408078
MLH3	-0.1678527361069353	4.619413016206831	1.5427143598412283	0.21972643932934685	0.7720622952504204
EIF4A2	-0.1425326937252828	8.405853438760074	1.5429865076127052	0.21982677620977611	0.7720622952504204
KCTD6	-0.1658087965523929	3.1617800536492755	1.540460161668096	0.2198365964763914	0.7720622952504204
TNFRSF10B	0.2058920683223092	4.907646386071377	1.540856962970786	0.22005770362102084	0.7723952012646554
ARRDC1-AS1	-0.2072425856048888	2.6792402488825937	1.538191050189517	0.2200715256801934	0.7723952012646554
PPAT	-0.18694838830637	3.520965894054116	1.5372911109438225	0.22035260833165857	0.7723952012646554
TPM4	0.2303855444322944	8.171942754200137	1.5389486852705503	0.22042242151790065	0.7723952012646554
CASK	-0.1946984160695652	4.978564980781765	1.5383824686789167	0.22042276699412777	0.7723952012646554
CHSY1	-0.14409281207093752	3.813998534393945	1.537058990735566	0.22043059893383216	0.7723952012646554
CEP164	0.17972871598416135	4.131328762913369	1.5373184241261217	0.22046694710481968	0.7723952012646554
ADGRG6	-0.19622393074313638	3.3860267024436825	1.5361824019923696	0.22049135191227812	0.7723952012646554
GLYR1	0.11604394874979065	5.045833937580621	1.537923835520049	0.22051364259801542	0.7723952012646554
COG2	-0.14528164496275808	4.140121499010164	1.5366629084575503	0.22055845917569475	0.7723952012646554
AMY2B	-0.30320706534008124	1.4152934761069014	1.5340431068256035	0.22059648227368653	0.7723952012646554
NUB1	-0.15644790294411917	5.774092493023931	1.5368245544531995	0.22071245098559047	0.7723952012646554
MLH1	-0.154652641493996	3.613000197090731	1.5348264780158356	0.22073833822237068	0.7723952012646554
ATF6B	0.1951508718460184	5.093256680205996	1.5356572304711988	0.22085451037417744	0.7723952012646554
RNF139	0.22751570480786534	3.840720007385747	1.5338865983954082	0.22089994241458297	0.7723952012646554
SNAPC5	0.15092725077488306	4.200374249507895	1.53449617069935	0.22090543019950998	0.7723952012646554
ZNF154	-0.3317440321626698	1.6069249707089508	1.5316980363063624	0.22094958882330287	0.7723952012646554
TMEM65	0.19978813033666915	3.331148835118038	1.5322267075567226	0.2210819086318419	0.77264831808028
SRP54	-0.12811000369214634	5.394861404993492	1.5337068418227917	0.22115378896468715	0.7726901280110012
PPP1R12B	0.292825372331517	5.885294580450719	1.5327627780380189	0.2213241763494287	0.7730759962627931
DMTN	-0.1681892717261473	3.9078359065804507	1.5306947167337333	0.22138553308848782	0.7730809192280366
MICALL2	0.17366484246312966	4.695763005631894	1.5302528802572117	0.22161911289205996	0.7731685449419542
BPHL	0.13843683554968186	3.968201841746981	1.529236787830509	0.221642477505218	0.7731685449419542
ZNF148	-0.1183875891024983	6.156451112654114	1.5302937178762037	0.22169896942081155	0.7731685449419542
COL7A1	0.24483784528319938	5.017525223703123	1.5298575053673784	0.22170322323109748	0.7731685449419542
MTRNR2L10	0.8564178713234187	4.42798286565341	1.529100236551496	0.2217394408467003	0.7731685449419542
HCLS1	0.24142450555038591	3.002744201273901	1.5272170089162804	0.22177035109648638	0.7731685449419542
AC007098.1	-0.16688994080573502	3.052583625272995	1.5264524685315888	0.22188455179752029	0.7733576162110328
HIST4H4	-0.30986562172989207	2.082522247237729	1.523815941955194	0.2220318155888759	0.7736617924437027
NAA15	-0.1120116470194805	5.256878659388869	1.526801939417835	0.22215981662588782	0.7738987021089815
PTPRD	-0.3347759540481515	2.4467213939296686	1.5228031010753913	0.22229030161623148	0.7741441343891227
EPAS1	-0.1734364367058151	9.241366059752071	1.523287957594217	0.22274966188308118	0.774870600093657
TENT5B	0.2852372943754755	3.2105444420204807	1.5204514274460694	0.22283219599226475	0.774870600093657
DOCK8	0.2766420390535951	1.9397956318673704	1.5174156560584215	0.222940382214966	0.774870600093657
RPS6KC1	-0.16236326928490877	3.079984360494287	1.5193242709290615	0.22296774505066735	0.774870600093657
PRKD3	-0.15529528888384128	4.258675512137912	1.5202451405244974	0.22298417774598395	0.774870600093657
CCND1	-0.2034370765788831	9.449620097838547	1.5213278203604639	0.22304314921998203	0.774870600093657
FAM136A	-0.12353848844438398	5.2408562527230425	1.5205988658017298	0.22309372821227166	0.774870600093657
LINC01560	-0.23354305704739659	1.6462382856899334	1.5164513127123749	0.22311094704247997	0.774870600093657
TSC2	0.17983487285799438	4.9656093932944225	1.5203466925177338	0.22312485355548348	0.774870600093657
SNAP23	-0.15952259819582135	4.776916739389478	1.519774131285502	0.22315291283926145	0.774870600093657
ARHGEF3	-0.15175266892326103	3.6683719275614255	1.5186991725104164	0.223159848693226	0.774870600093657
IL1RAP	-0.1373228278303351	4.908246926223054	1.518088990006056	0.22342176508173814	0.7755712200522463
IGIP	-0.24007524867706836	2.79913076731161	1.5113577420599638	0.22409416950119926	0.776485849934368
RPL5	-0.2167095743984307	11.192155397670456	1.5143293217652722	0.22409489677197525	0.776485849934368
ZDBF2	-0.23744440601701094	2.60454179134042	1.5109204769545959	0.22411293897617562	0.776485849934368
TOP3B	0.20345840026828074	2.464566846724493	1.5107171934340609	0.22411490094272823	0.776485849934368
DENND2C	-0.29111637678239277	6.245255027556974	1.513947371349383	0.2241444672720587	0.776485849934368
HMGN3	-0.21326922555563677	9.152833290975037	1.5131139033435304	0.22427890233356426	0.776485849934368
BCL11B	-0.21408205259812452	4.730870887231483	1.5120704482304226	0.22429092471466364	0.776485849934368
MAPK6	0.1797956050159996	5.370692469696517	1.5125700191835356	0.2243216017653523	0.776485849934368
ZNF10	-0.17524625761100973	3.3158120475156214	1.510027910812638	0.22441016765887659	0.776485849934368
HAGHL	0.27894809697128525	1.7299082823985183	1.5068468060622318	0.22449263252456864	0.776485849934368
DHFR	0.17323005263599467	3.334234930138324	1.509447916606165	0.2244953508218442	0.776485849934368
C20orf96	0.2016253058361826	2.8392204835461285	1.5082529349344642	0.22458432775312043	0.776485849934368
PDP1	0.1600735295664789	4.834212606517489	1.510280698973395	0.22460258935160998	0.776485849934368
LINC01106	-0.33401704378424113	1.6806037036566626	1.506189971072705	0.22469837706020504	0.776485849934368
CERS4	0.21474885206233404	4.078365186461028	1.508910576311924	0.22471358683084888	0.776485849934368
EIF4G1	0.15505150156466127	6.27088624592575	1.5098180814020885	0.22477631536838455	0.776485849934368
LAMTOR3	-0.164265434806116	4.979798410422438	1.5089700534060166	0.22480511230882932	0.776485849934368
NFRKB	0.1404083476062135	4.1387818868011585	1.5082831380773905	0.2248157506271999	0.776485849934368
MICU2	-0.1485387437860858	5.114073873665081	1.5082891387899915	0.22493449875903263	0.776485849934368
NSFL1C	0.15704199958405424	5.106200116506851	1.5081595048177077	0.22497801366417175	0.776485849934368
ATP23	0.1875907940404039	3.7235969247790144	1.505750260477013	0.22511308749718248	0.776485849934368
SMIM27	0.23495590896011218	4.063399093084145	1.5058555500474549	0.22517487917265538	0.776485849934368
FRA10AC1	-0.1698135497671489	5.172117318344871	1.5059429371575248	0.22528376341132125	0.776485849934368
KLHDC1	-0.20598563140638154	2.9071853894513913	1.5032623985422437	0.22534108723690746	0.776485849934368
C2orf49	-0.21442499211330474	5.0918175620408865	1.504773116625631	0.2254687221543432	0.776485849934368
FBXW2	0.13633446405421665	4.387483076240179	1.5042203682945312	0.22547551152401346	0.776485849934368
SEMA4D	0.15748506151674305	2.8682803444572316	1.5015630468348597	0.22562146425138954	0.776485849934368
ASB16-AS1	0.2337490217664687	2.6451704724131155	1.5007981422356207	0.22566848185409927	0.776485849934368
MAGEF1	0.14675107815093735	5.462877218834448	1.5034576973457465	0.22570974147852024	0.776485849934368
HSPG2	0.17152058646238763	5.0852409523701	1.5032384601245132	0.22572359296876537	0.776485849934368
DMAC2	-0.1617882578102964	4.314375090347309	1.5021115433897234	0.22575800567852347	0.776485849934368
HMGN2	-0.15827875045450587	8.15528078767403	1.5021502191162355	0.22594275607037395	0.776485849934368
C1orf189	0.5906647862908572	1.7132853329761017	1.4978689363523716	0.2259492084586149	0.776485849934368
SGPP2	0.16719386941096048	5.382416561121494	1.5018459395987647	0.22595556614315224	0.776485849934368
ANAPC4	-0.12116738058181402	4.163448024683916	1.5004032496671758	0.22599755182596337	0.776485849934368
COL9A2	-0.19261400541783055	3.1192202634238098	1.499196519005722	0.22601871254355796	0.776485849934368
GTF3C2	0.12563088699990047	3.78415247126627	1.4998312433759364	0.22602607848391978	0.776485849934368
PTPRE	0.18560079229858192	5.686857904833855	1.5013929452539743	0.22603327503207352	0.776485849934368
LDB1	-0.21284756173502284	3.9471718012257435	1.499754735148866	0.22604672259338923	0.776485849934368
SYNRG	0.122477221604302	5.090652931263228	1.5002914521251676	0.22616491586020057	0.776485849934368
KLF9	-0.19258216754384644	5.079899403587605	1.49874566143036	0.2263874908277289	0.776485849934368
AL353194.1	-0.22344340283630748	1.7235149720414253	1.4947490340593699	0.2263940183637091	0.776485849934368
DDHD1	-0.14683506484408596	4.349413593599606	1.4977258320566766	0.22642642332589957	0.776485849934368
RIT1	0.16738430850534133	4.141771783123438	1.4975899817567937	0.22642997029019438	0.776485849934368
ANXA8	0.22341362935774128	4.136929394910122	1.4969089915235734	0.22651061863868974	0.776485849934368
PDIA4	0.17034364203266328	5.63945966968115	1.497157174108124	0.22668066236950427	0.776485849934368
BUB3	-0.1547326842591739	5.501256349700634	1.4966803359697523	0.22673396124573333	0.776485849934368
NCAPG2	-0.23235140404089308	1.9371003515352194	1.4923713507582324	0.22682899726309944	0.776485849934368
ARHGDIB	0.32999625504961566	3.8087953533303662	1.4946579155542368	0.22684210614849565	0.776485849934368
IPO7	-0.1385875490774479	6.083543043339221	1.4961592719454544	0.2268454954192502	0.776485849934368
SUV39H2	-0.15776547582744846	2.2934206056124875	1.4925565585199518	0.2268462937830625	0.776485849934368
ZBTB18	0.1741977186649249	3.303906034894103	1.4939428438688662	0.22687441622645502	0.776485849934368
ADAM17	0.18840561284390803	5.227655570996709	1.4952440673516663	0.2269440917852124	0.776485849934368
MTERF4	-0.14278794234112732	4.97685572000703	1.4944851923832705	0.2270292248758347	0.776485849934368
MKLN1-AS	-0.20431106441484984	2.594365062455811	1.4910775664264513	0.22713757302096502	0.776485849934368
PRXL2B	0.17905032896263678	2.9312678568869583	1.491656630963603	0.22714587210837797	0.776485849934368
EMB	-0.142061015111631	6.707338812574781	1.4938896582348842	0.22720561177106394	0.776485849934368
ARMCX3	-0.11822127414054531	5.7330641613052515	1.493518998535703	0.22723995070445632	0.776485849934368
KIF11	-0.2235612555282281	1.4941240543419183	1.4894288356831773	0.22724662112479435	0.776485849934368
OPA1	-0.11835772046059692	4.65613020266492	1.4923892454309569	0.22729792831127785	0.776485849934368
BAP1	0.17191427740663362	4.525484251849984	1.490217065887484	0.2276516845044521	0.7774883801296119
PSMA7	0.1536236589166835	8.033700549469689	1.4902912633879217	0.22775744085946056	0.7775231507971945
FAM219A	0.2325195174689393	1.615370179516962	1.4855570681186043	0.2277824491091657	0.7775231507971945
HIST1H4H	-0.30060366693394763	2.251698711456557	1.4856554437422984	0.2278779495860513	0.777601339830133
DENND6A	-0.18764529003308122	4.078202151460581	1.4875215677683367	0.22794566287256532	0.777601339830133
EHMT1	0.11053208488472778	5.544410885497173	1.4879649820535616	0.22808670729266933	0.777601339830133
AACS	0.1489136977734799	4.366983140262231	1.4869282315297756	0.22813219661729897	0.777601339830133
IGSF10	-0.22091589527783706	3.2670659093208934	1.485019677782268	0.22820420666104899	0.777601339830133
MTHFD1	0.141147824808357	3.884938380742843	1.4855272387537575	0.22824383231102222	0.777601339830133
AC027279.1	0.17494190848598262	3.0463949367860663	1.4845216103745664	0.22825759579695803	0.777601339830133
OSBPL3	0.19841755219045235	3.2855619429462486	1.484347444651905	0.22832201425375778	0.777601339830133
SRXN1	0.20884341880547289	2.496034754521134	1.4824195584321227	0.22845584274477174	0.777601339830133
TRIM47	0.22749995247667013	3.7154007587296904	1.4838323438374388	0.22847154783355536	0.777601339830133
SKI	-0.17238739331888547	5.053241084293991	1.4850592199068864	0.22847427387557206	0.777601339830133
TTC39A	0.23712050606450377	2.0605066532336216	1.4810868576866796	0.2285289297422615	0.777601339830133
SLC35F2	-0.2394462460176234	2.540224925340019	1.4811609569534399	0.22865863860006808	0.7778374580286146
KDELR2	0.18108463524154514	6.089440959724185	1.48333250122028	0.22882146684116236	0.7781860855442062
MPRIP-AS1	0.4330627117098212	2.5613083715122276	1.4798681592145457	0.2288889199094364	0.7782102586744244
TBC1D16	0.18851214155989834	2.3397409592322767	1.478479606442925	0.22902302776016256	0.7782735565884905
FUT4	-0.2396003274739051	1.4985714244463733	1.4770313079936572	0.22913034729985557	0.7782735565884905
GPC3	-0.22760475880919984	2.0557936542990882	1.477182610808691	0.22917472600334127	0.7782735565884905
C9orf116	0.39604978629286464	3.3820253805365823	1.478425849009202	0.22924714563981535	0.7782735565884905
AL139317.5	-0.2944745708009566	3.7816189692697426	1.478731019376938	0.2292559983092538	0.7782735565884905
FUT1	0.19918378854587446	2.3133712129278425	1.4768570536785448	0.2292696372115133	0.7782735565884905
MTA2	0.2165316176801654	3.4662357281015326	1.4774240978215891	0.22942081139091114	0.7782834341803992
HLA-DRB5	0.7159834453747711	3.991375223630198	1.4778918325919186	0.22943474614940756	0.7782834341803992
CYP20A1	-0.1577065852633496	5.373889893903102	1.4790107057222652	0.2294535993140414	0.7782834341803992
RAF1	0.1328432940206665	5.086987780041645	1.476794663881922	0.22979307642191754	0.7788544423534778
PIM3	0.1856593156732263	6.238130833286369	1.475633234641354	0.23001980442329445	0.7788544423534778
COMMD10	-0.2327954631553123	4.3774595814682655	1.4744177741441882	0.23002344404443298	0.7788544423534778
PPP1R14B	-0.34271643363151105	6.264917695029598	1.4752793544750347	0.2300717210346711	0.7788544423534778
AKAP6	-0.21149842462713564	2.9374517465635788	1.4722875855880013	0.23013458955226904	0.7788544423534778
IPO9	0.14025309500487704	4.506793147846535	1.4740673469164542	0.2301347249948278	0.7788544423534778
UBE2D1	-0.15847593575550997	4.705855642376901	1.473963657461448	0.2301355654161434	0.7788544423534778
TMEM144	-0.1524211993493588	3.2671446617681097	1.4723573761994058	0.23017626327365065	0.7788544423534778
MT-ND3	-0.3583008429665425	13.239535050178038	1.4743594548395136	0.23022167265420834	0.7788544423534778
ZBTB11	-0.17127456582502107	4.434344032528172	1.4731579008546893	0.23024562066972484	0.7788544423534778
DNAH9	0.36965800233259066	2.1442520008536525	1.4695341301745015	0.23035988664802776	0.7788544423534778
ZDHHC6	-0.1359177785647582	4.163057778939981	1.4715475932605533	0.23044350948423525	0.7788544423534778
SOCS5	-0.16048035377834646	3.739153744363577	1.4710937855410473	0.23044478845692054	0.7788544423534778
DNAJC14	0.1784295952586703	2.7330685197437896	1.4697811911125895	0.23048841852972593	0.7788544423534778
RGP1	0.14579430750844302	3.7129861280928873	1.4706088721288542	0.23052786960788033	0.7788544423534778
REXO4	-0.19549592567865112	4.997368927982732	1.4702430851516377	0.23077585915144266	0.7791095236894386
GALNT2	0.17371054699619198	4.617226545777635	1.469534959215446	0.2308527377553871	0.7791095236894386
CSNK2A2	-0.2628055855958084	4.852596521980188	1.4689651577114715	0.23096172339319151	0.7791095236894386
TENT2	-0.16393546650415813	4.319704448550984	1.4679944486165075	0.2310186813586793	0.7791095236894386
FAH	0.18209214420481729	3.267114920560001	1.4666083541594044	0.23109513071748033	0.7791095236894386
TRMT6	0.13867966816974622	4.380369884498774	1.4672462437822713	0.2311646768702097	0.7791095236894386
NDEL1	0.17924682734233974	4.696376633194088	1.4672788979844158	0.2312127491269915	0.7791095236894386
LAMTOR2	0.15221589835075855	5.933692493787557	1.4671521945553834	0.231337517399406	0.7791095236894386
HNRNPR	-0.10010730714669461	7.1599003749394505	1.4669356875169688	0.23138702441680414	0.7791095236894386
NBEA	-0.15674091744247892	5.051830169717082	1.466276994905903	0.2314107517994668	0.7791095236894386
CEP350	-0.1594058661502477	6.293335179019999	1.4664752823770397	0.23145162193522617	0.7791095236894386
ARHGAP28	-0.23518312919761575	1.9280218167671384	1.4624679411447987	0.23145829523411043	0.7791095236894386
SGO2	-0.22617531108438257	2.285551202595607	1.4625547897043318	0.23150497037183004	0.7791095236894386
UGGT2	-0.17311543454030218	3.6905641965328897	1.463924469232288	0.23157371394251422	0.7791095236894386
NDC1	0.1351520957893801	2.784124404530888	1.4628213271393389	0.2315885893065772	0.7791095236894386
DLEU2	-0.1770091601175605	3.875181580129521	1.463075481383018	0.23172676714678175	0.7791095236894386
TAF4B	-0.2347439747678522	3.6146997278418693	1.4626121947740744	0.2317364207223339	0.7791095236894386
FAM192A	-0.13754754343234857	5.211888755278847	1.4640923294020058	0.23177246123774567	0.7791095236894386
LGALSL	-0.19876595232358726	4.6402231049210485	1.462936357230408	0.2318392343692863	0.7791095236894386
GLRX2	-0.1416334887480457	4.43600286831308	1.4626015529885905	0.23188091590349957	0.7791095236894386
DHX40	-0.250434378670268	5.024667457508959	1.4627719507087191	0.23195852221884888	0.7791095236894386
C2CD2L	0.18176234636420047	1.982695556917781	1.4590609805621613	0.2319721511330618	0.7791095236894386
CEP95	-0.1319337422427508	4.721931282316445	1.4619835045534184	0.23204492719364064	0.7791095236894386
GPHN	-0.1633215492161803	3.5177912695344298	1.4605614816305812	0.23207394679403512	0.7791095236894386
LMBR1L	0.12878372386583992	3.384330123286655	1.459831445603694	0.2321844726890647	0.7791095236894386
ALDH1L1	0.19802532229111386	3.4787951054074573	1.4593799118738455	0.23224712217788415	0.7791095236894386
RAB30	-0.16538306075841866	3.436256507563321	1.457787491356707	0.23248703382018987	0.7791095236894386
KCTD7	-0.23236787930438554	2.718546796687256	1.4570051713590462	0.23249026907081208	0.7791095236894386
AC016747.1	0.1802258458339011	2.5720328551358644	1.4564011369928465	0.23256284624911125	0.7791095236894386
XYLT1	-0.2804122984615866	1.702442251880463	1.4548999508987495	0.23257132803592181	0.7791095236894386
SSPN	-0.16832870761767194	5.661066451845977	1.4591358523627653	0.23257423756908055	0.7791095236894386
TSPYL1	0.20575595319088233	5.930703941392993	1.4589275234827415	0.2326291234827506	0.7791095236894386
DHRS3	0.13165636648102144	7.096293341781252	1.4583135981120365	0.23274400962600206	0.7791095236894386
AATK	-0.26914262558476965	5.808029134117914	1.4579427192587233	0.23278098969766012	0.7791095236894386
PAF1	0.1067807919019352	4.8093288938614105	1.456974955522119	0.2328618678460407	0.7791095236894386
SEC13	0.1596346109480032	4.84742682397281	1.456296810875034	0.23297270254675206	0.7791095236894386
ZDHHC24	0.17905018977921897	4.208048567833267	1.4555570504763586	0.23300572252756402	0.7791095236894386
SNHG3	0.2255662344587981	5.39836056348802	1.4563346542727176	0.23301865981573033	0.7791095236894386
PSMD6-AS2	-0.24721952736347316	1.48943558625545	1.4519124025793673	0.23308608398153802	0.7791095236894386
KLHDC2	-0.14520134413109917	5.473010024262214	1.4556711276073617	0.23311819940559417	0.7791095236894386
RNF40	0.1773818300579184	3.9638058672968484	1.4542738441752996	0.23316262818064823	0.7791095236894386
PCCA	0.1285605221132886	3.9482288348765398	1.453671384360204	0.23324678132071536	0.7791095236894386
PAQR7	0.29927818437968073	4.7725592154563055	1.4533221779927827	0.23342215761249288	0.7791095236894386
CCDC127	-0.14687799019519823	4.069699652688916	1.4522180162621263	0.23349135155718548	0.7791095236894386
ALG6	-0.16396669259653107	3.4623725746274956	1.4512521314143811	0.23354217773139363	0.7791095236894386
TRAPPC12	0.1437717948855495	4.451706554408883	1.452084792227483	0.23357816490886774	0.7791095236894386
BSCL2	0.2189452319512466	4.543950260162753	1.4522349433987958	0.23358049829135102	0.7791095236894386
KDM1A	-0.17350071662488348	4.740180992363448	1.452153116581678	0.23360070017531678	0.7791095236894386
BX255925.3	0.20757562824859122	2.8402979119510667	1.450107527677222	0.2336458886624823	0.7791095236894386
RAB11A	0.170775617400752	6.410532123708729	1.4519373312883657	0.23375020490142565	0.7791095236894386
ZCCHC10	-0.16215010159939625	5.252085052475151	1.4512720803587882	0.23380060386856963	0.7791095236894386
AHSA1	-0.1230170923227842	5.507901664621868	1.4501225175181471	0.23399589771258672	0.7791095236894386
CRIPT	-0.18083100480130876	5.265040810741842	1.4491529120059912	0.2341253790239076	0.7791095236894386
SS18L2	-0.2161377596370537	5.290686635592973	1.4490140877468478	0.23413694555443598	0.7791095236894386
PPP1R9A	-0.23544617801521214	3.6342257466589074	1.4474732193329143	0.23416738015991886	0.7791095236894386
ELF3	0.1526333458703924	9.429988725510304	1.4487291605213857	0.23425951065495634	0.7791095236894386
GUCD1	0.15367945230629507	3.8421380836145	1.4471941220265918	0.2342632884705955	0.7791095236894386
TUBGCP5	-0.15110702059203643	3.7428710195634145	1.4468862692801534	0.23429239170268262	0.7791095236894386
TRIM13	-0.11666435808688551	5.320557948925353	1.4482236794484316	0.23430098809251212	0.7791095236894386
EIF2B2	0.15649325503198183	3.5445747154662506	1.4465972623523116	0.23432183920703575	0.7791095236894386
ATG13	0.165227225535181	3.559685897585947	1.446532745568498	0.23432562680277852	0.7791095236894386
TACC2	0.1702489525993375	5.771365039537877	1.4480973752743285	0.2343490882747621	0.7791095236894386
RBM11	-0.2274633580101696	1.525569873298783	1.4439036308227884	0.2344451016074809	0.7792254563620542
WIPF3	-0.2915869439011247	1.546021425512229	1.4430842485086377	0.23452796004406803	0.7792254563620542
AFAP1L1	-0.24740068997015113	2.808340325295481	1.4440490052133508	0.23456523120327966	0.7792254563620542
TAF5L	0.20451299264186096	3.34269260632477	1.4429432913878824	0.23485164172650197	0.7795962250832553
LRP11	0.16322478987018796	4.562249370730728	1.4441755494051016	0.23486352003360317	0.7795962250832553
DEDD	0.16384163987248565	2.7975822938263444	1.4418592307408182	0.23492050483497562	0.7795962250832553
FKBP1B	0.18193549688991675	3.442258743260118	1.4420833922761116	0.23501683359961653	0.7795962250832553
RPRD1B	0.12496914826682197	3.913261409023085	1.4417001776168783	0.23513949033236844	0.7795962250832553
MINDY3	-0.14417668654890653	3.4989428235790907	1.4412746075593756	0.23514151159647736	0.7795962250832553
TNFRSF14-AS1	-0.2351038829544587	2.1143527259788772	1.4393121798460695	0.23515237796689764	0.7795962250832553
RBM4B	-0.13121670238351277	4.1304180499641925	1.4415770005537867	0.23516046181559114	0.7795962250832553
TEX30	-0.22319980322793873	2.9750810028773964	1.4391074129599464	0.23539801995798104	0.7797404679532767
ITPA	0.14825862493134834	5.702361087876981	1.4414590698830179	0.23540393403216264	0.7797404679532767
SSR1	-0.12515352357340326	6.032416136449302	1.4414476435029029	0.23541007506531528	0.7797404679532767
UBIAD1	-0.14460694889534614	3.5978381205292798	1.4394276272066424	0.2354458267842788	0.7797404679532767
EXOG	0.15509151253808226	3.8096465386834946	1.4392407221023689	0.23551274674587902	0.7797618439113879
CEP57	-0.13581380177878322	5.525468086446575	1.4397430214791729	0.2356615772438867	0.779966989998468
ZWINT	-0.29530558685242325	2.1641284967708136	1.4362090798727887	0.23569566997704947	0.779966989998468
GATM	-0.2632870694981072	4.089311808509464	1.4376406085211921	0.2357874360026514	0.7800704911980996
XPA	-0.11855506869000264	5.814048421630559	1.4385596203991295	0.2358616491823604	0.7801158830099307
ALG11	-0.28455984424363745	3.505746285605986	1.4359236886821725	0.23599776888251603	0.7801317849707967
ZNF653	0.219073055229579	1.369499438603727	1.4327457485581567	0.2361144297330262	0.7801317849707967
SYNJ1	-0.21975558568816939	2.7650389604329737	1.433624542474422	0.23624737079337066	0.7801317849707967
UTP15	-0.15975415448227537	2.829263359616505	1.4332518649891683	0.23631345983838145	0.7801317849707967
CRIPAK	0.23956049560755296	2.4427900667096654	1.4322790587386054	0.2363805867674214	0.7801317849707967
SCAF4	0.12786190434779515	4.48135921277123	1.434238492467759	0.23642602555228026	0.7801317849707967
WDR73	-0.13601930023302328	4.529092446736211	1.4343520135773724	0.23643718020673657	0.7801317849707967
DTX3L	0.16036291359208474	4.060927486582617	1.433556234788448	0.2364973518678953	0.7801317849707967
OGFOD1	-0.18348367204592037	3.783255654094368	1.4331669473572275	0.23650909231522502	0.7801317849707967
TBX6	0.19042741941633642	2.8486211298988797	1.432186796975842	0.23651222631200716	0.7801317849707967
HERPUD1	-0.16103625828238863	7.611676251456646	1.4345003613090064	0.2365427193070153	0.7801317849707967
GSTCD	-0.21403823623564175	2.8844761572097526	1.4313368165211344	0.23663877405074532	0.7801317849707967
NCOA3	-0.12515095675589893	5.062997994635384	1.4333350765926676	0.23665288018034716	0.7801317849707967
STARD3	0.18681771524478677	3.9884847319076533	1.43202127900988	0.23671660867432234	0.7801424445346437
KHNYN	0.18338269930917633	3.7926411642324456	1.4314032628810562	0.2367861862303524	0.7801723703696026
PMS1	-0.13248832177415085	4.2165479100993775	1.4308651923235518	0.23691789015698414	0.780271386238583
PRKAG1	0.17396611604409967	4.4928429021292535	1.431235478296159	0.23693724786835385	0.780271386238583
SCCPDH	0.18898818768165448	4.832593508214137	1.4309773544346258	0.23703649651554407	0.7803989428298331
SUN1	0.1902938004536127	5.698613429940641	1.430895555784005	0.23710720656556164	0.78043250022192
NDUFC1	-0.1702134722426152	7.450640993018581	1.4299250129541823	0.2372818487031951	0.7806437405938621
EML4	0.11449693420147528	7.01047043637609	1.4288917709760125	0.23744928432484272	0.7806437405938621
CLMN	0.15370279022974673	4.853255759269659	1.4276326662618677	0.23757541139637678	0.7806437405938621
PKP3	0.20682233645384449	5.372439517593835	1.4277159201344707	0.23760377909124483	0.7806437405938621
ME2	-0.16107011008282093	5.054876335899566	1.4265768769628493	0.23773323222185286	0.7806437405938621
AL512625.3	-0.2691495133621323	1.4752998917318618	1.4217252670094689	0.23789961115219496	0.7806437405938621
PRMT3	-0.16387517711743183	2.9297806426060595	1.4234422574083374	0.23792763124590344	0.7806437405938621
TCTE3	-0.2589084927574568	1.702969710891073	1.4215839269797754	0.2380332774680415	0.7806437405938621
ADO	-0.15489401362767408	3.1683167576561533	1.422933022313507	0.23803977523247707	0.7806437405938621
ZNF787	-0.3211921753519213	3.9390944279241626	1.4235872100326026	0.23806653991829832	0.7806437405938621
PSMC2	0.16713396509406986	5.249969352333267	1.4244766014034818	0.23811750876909346	0.7806437405938621
SLC35E1	0.16167272539947933	4.618433773260805	1.4240756557635235	0.23812191073159178	0.7806437405938621
DENND2D	0.13455189514022442	4.1038452184385426	1.422981642652321	0.23820321379394283	0.7806437405938621
GEMIN4	0.19254717282950623	2.800519556734788	1.4213210183042095	0.23824138661358735	0.7806437405938621
C1S	0.4074845142508379	3.0212263974973133	1.4215099981291877	0.23825673725602273	0.7806437405938621
AP002360.1	-0.17988703422220503	3.540710041655513	1.421787503106651	0.2382707894877683	0.7806437405938621
MPZL2	-0.16694980185402328	7.44705966655949	1.4232344253136016	0.2383672941051301	0.7806437405938621
GALNT6	0.25812660421814254	4.95409089013562	1.4227263142414954	0.23839160423837527	0.7806437405938621
SLC27A3	0.14065797771647912	3.4417714877099157	1.4205254629548572	0.23851778231210735	0.7806437405938621
DPH5	-0.1714027906243091	4.476856914565935	1.4208905762995463	0.23855384284594058	0.7806437405938621
ATP13A2	0.1831820656859166	3.7871707259939473	1.4203214978296936	0.23859992042066674	0.7806437405938621
MRFAP1	0.16228710723638792	6.942646429093717	1.4217782960625436	0.23860454251028718	0.7806437405938621
L3HYPDH	-0.2095501213675442	2.1906545327640448	1.4182198834692266	0.23861539915296484	0.7806437405938621
MAP2K4	-0.1230840732700727	4.569716436095739	1.420570970429816	0.23865909582153208	0.7806437405938621
FRG1	-0.15551984605186567	5.650109124278842	1.4210655231235703	0.2386847293084366	0.7806437405938621
FAM215B	-0.36253989285067595	4.878429941765527	1.4193213562349434	0.23882015673161922	0.780793436804276
NUDT8	0.2964218448349167	5.415855690746007	1.420078460507997	0.2388515902755016	0.780793436804276
ACSL5	0.17140110319316346	3.5996561886140257	1.4173123015027185	0.23904389383444694	0.7811276907510023
AC016065.1	0.2031132891962748	2.2565439965451577	1.4153550825392534	0.2390749841341661	0.7811276907510023
RPUSD2	-0.19270781580469146	2.3778755995143377	1.4152750941208707	0.23913609555338727	0.7811294549788456
RDH13	0.14201056249317418	4.2751903087204735	1.4162288405670032	0.23935195640204046	0.7813489259358299
PACS1	0.18120905932834355	4.50138924010966	1.4163938147741304	0.2393571770536554	0.7813489259358299
TMEM217	0.27776204428255435	1.6586538465899419	1.4125225656008555	0.23938505012193423	0.7813489259358299
LPAR2	0.18137249853621099	2.9319396302509655	1.4138212189927297	0.23952186953787954	0.7815109971414996
POLR3D	-0.14606010468977584	4.499381821091921	1.4149173458073963	0.2395559066144811	0.7815109971414996
FTSJ3	0.12457231957202015	4.640534646959553	1.413771391377419	0.23978936220746735	0.7818393433838214
CRISPLD2	-0.23631298898719558	2.3998231443375	1.4103529094857055	0.2399336349920217	0.7818393433838214
PCOLCE	-0.22291264635515354	1.831328714070662	1.4094998606170699	0.23993395495516168	0.7818393433838214
ETV1	0.2046828577906937	3.010170495660053	1.4111081265795757	0.23998235940557464	0.7818393433838214
H3F3B	-0.20502701762922118	10.774706967644393	1.4132038767384107	0.24000160435069126	0.7818393433838214
IFI44	0.1957047911581969	3.7644768179850767	1.4115610939822478	0.24002857129390945	0.7818393433838214
TMPRSS11D	-0.19348719699207662	5.306057390252829	1.412275112089091	0.24008802394800052	0.7818393433838214
ATP5MPL	0.1858993125996783	8.010453588223863	1.4123636749188198	0.24014156631074104	0.7818393433838214
CAVIN3	-0.2023817664558396	4.502223373484154	1.410759251930974	0.2402269471102441	0.7819199166920009
SCD5	-0.1376453872382337	5.095767656964145	1.4107336292745403	0.24034197292789264	0.7820969172036597
VAMP3	-0.11327959390792455	5.006001873969726	1.4093404784829402	0.24055373908899935	0.7825885517890353
GSTA1	-0.3539418564206892	7.917761215204333	1.4087998666780897	0.24072886885281097	0.7825925101372476
BRMS1L	-0.18103809561143813	3.4385323289374874	1.4066605435624129	0.2407351161496683	0.7825925101372476
LINC02541	-0.19296691217714929	3.7072081993352035	1.4067624981507638	0.24073701052376406	0.7825925101372476
ZNF75D	-0.15894857718273742	2.4749313459941105	1.4050550923239298	0.24083447921069864	0.7826071505909876
PTPN13	-0.1591914438249544	5.834528654528607	1.4078662006267395	0.2408628862201946	0.7826071505909876
EPHX2	0.16814220236465838	4.543875612971849	1.40583625763002	0.24109329781215835	0.7831162530663168
GORAB	-0.18914456447946487	3.3539821054102505	1.4043271629318113	0.2411410236450329	0.7831162530663168
LEMD2	0.15306340032914542	3.964772398534868	1.4045065853842944	0.24121432084787436	0.783157069902867
ZCCHC2	-0.16941747724716757	4.1171311599440426	1.4039519105166927	0.2412991899288333	0.7832354274659538
LATS2	0.19024079867426957	3.966514281491602	1.403297128404749	0.2413800413860115	0.7833007080307006
CD46	-0.1472621908036505	6.276031030041033	1.4035917740908854	0.24158091280098662	0.7834683669957552
SCAT8	-0.31435906463504226	2.619701098652422	1.4003083714772881	0.24164668306393589	0.7834683669957552
ACAA2	-0.22736110875636373	1.7068071534784068	1.3995591223972748	0.2416833320201403	0.7834683669957552
TRAF3IP1	0.1809007301166537	5.063833419842327	1.4024209852752159	0.2417163025839727	0.7834683669957552
UFM1	-0.1425648437264417	5.9926551660843845	1.4018451454270424	0.241859046769539	0.7834683669957552
HCFC1	0.13064460483559792	4.358834184217871	1.4007129096136055	0.24190557789475883	0.7834683669957552
CHRAC1	-0.10708873664465733	5.235311482595786	1.401024278422893	0.24194699805127465	0.7834683669957552
RAB29	0.18414975032563746	3.514567322818774	1.3995995078153174	0.24194796726245255	0.7834683669957552
DGKA	0.16855886308556906	5.220508774458193	1.4007348437742595	0.24201935158386878	0.7834683669957552
ENTPD3-AS1	-0.18212861553738457	3.424622428863487	1.3989566804827724	0.2420392349651899	0.7834683669957552
TFDP1	0.1669909062542173	4.466040760861069	1.399626700604475	0.24211687536446183	0.7835086178109153
POLR2G	0.15920157275524163	5.886093721480608	1.3999924186583839	0.24217318165278445	0.7835086178109153
ATP1B1	0.17072310573148816	8.503447985884453	1.3989395354884202	0.24235761103234724	0.7839086410517055
ALG9	0.15662056323319903	3.149489090431311	1.3960305400119755	0.24248607844780448	0.7841274994139635
ATP13A1	0.17891719912293846	3.34392031930528	1.3950584982187648	0.24269137749500436	0.7842819389478806
DPY19L2	-0.2335744067281998	2.072336221071778	1.393655918393604	0.2427004965595702	0.7842819389478806
SOCS1	-0.29536906298931975	5.229261793064534	1.3958838246896872	0.24278209659551755	0.7842819389478806
CNBP	-0.11644165432753996	7.6328878864515355	1.3960373335604164	0.2428430935017912	0.7842819389478806
USP51	-0.2150614536855486	3.3490078961727985	1.3939565157699028	0.24285620006469255	0.7842819389478806
EIF2AK3	0.1649082126734218	3.66303866619274	1.3939500564175513	0.24291519215166552	0.7842819389478806
ASCC3	-0.1425140582594009	5.728821242048442	1.3949590242459926	0.24299381190352537	0.7842819389478806
DICER1-AS1	-0.19061829341332986	2.8320437808800354	1.3922310078445164	0.2430559906901775	0.7842819389478806
AL031666.1	-0.26003381167388373	1.4956029057566171	1.3898708125158303	0.24317380521204343	0.7842819389478806
FBXW11	-0.1859704331672063	5.2972756329394795	1.3934671511925836	0.24321802301096232	0.7842819389478806
METTL2B	-0.1687627957003288	4.217106487850966	1.392397170678986	0.24324027409713994	0.7842819389478806
NPTN-IT1	0.21261167973566358	2.6972790294310527	1.3906605982475673	0.2432862277417534	0.7842819389478806
TMED2	-0.2596235053184012	7.149681263856273	1.3931257653286677	0.24332877229333572	0.7842819389478806
ZFAND3	0.14894185098059615	4.246928573565782	1.3916454909589089	0.24338526052027123	0.7842819389478806
VAPB	-0.10555928873887219	4.943877004563699	1.3913528146750052	0.24354204767945056	0.7845078893823166
TMEM268	-0.13997414557938784	3.208759567956173	1.3891525161905331	0.2436528949606457	0.7845078893823166
ARL6	-0.20313894304262975	1.6331078313587253	1.3872347332351638	0.2436980572641831	0.7845078893823166
AC006230.1	0.18910394677238193	4.367472830318331	1.3899461819155727	0.24369871315644853	0.7845078893823166
ATF4	0.15393671820610041	7.381993680208376	1.389753244409965	0.24389239063932694	0.7848507574163733
HNRNPK	-0.11705990385001122	8.271927590528007	1.3894797986614777	0.24393580794760855	0.7848507574163733
PCBP4	0.18492130036397833	2.649913195481579	1.3864394019534667	0.24398780137114148	0.7848507574163733
NFKBIB	0.14783849254202228	3.7803794417607364	1.3870557447963214	0.24408234239569734	0.7848830203201176
RSRP1	-0.14301364856522503	8.225934325575082	1.388383343570361	0.2441195560254336	0.7848830203201176
PDXK	0.1748172273441095	5.770076237100976	1.3876283523102055	0.24423258763602818	0.7849889991207354
L3MBTL1	0.16815771415038314	3.2863385108308782	1.3853567391904302	0.24430262089110497	0.7849889991207354
PTPN18	0.14663752399217814	4.688431286139205	1.3866032988940864	0.24433513046453412	0.7849889991207354
SULT2B1	-0.2480693913713068	6.09971702046703	1.3863676843822144	0.24444618089380196	0.785089384329057
MPHOSPH6	-0.1576786884332298	5.290201534599353	1.3857511035244214	0.2444951091193966	0.785089384329057
CASC8	0.3204667950123587	1.980436697798693	1.3820153322704072	0.24457256598117444	0.785089384329057
ZCCHC4	-0.18879543104251909	2.535396807501767	1.382526038733021	0.24460989037175487	0.785089384329057
SEC61A2	-0.2557856306022736	1.6237105674153254	1.3797001639001338	0.24492152723270666	0.7858940072637435
ARHGEF11	-0.2541731650470176	3.0022255943828693	1.3799377728736772	0.24513679552598538	0.7860668781710168
ZNF317	0.14015170766456295	2.708280638604847	1.3793721998729118	0.24518186694055294	0.7860668781710168
SCIN	0.2826806989790588	3.3773269135318267	1.3800084623660707	0.24523447140940982	0.7860668781710168
CAPN13	0.1831275803009787	4.661657575681573	1.3806642773403763	0.24530798528207923	0.7860668781710168
BEND7	-0.24388303812479759	4.426986448193082	1.379977368991057	0.24537004418731923	0.7860668781710168
EIF3J-DT	-0.14035078610295174	4.773928117656737	1.3799849132682929	0.2454277264081342	0.7860668781710168
PAPLN	-0.22262750081002525	1.9940734657256733	1.3769721504085348	0.2454757909265243	0.7860668781710168
ZNF675	-0.2498326863424138	3.72007860594492	1.3783572903409458	0.24552549304140403	0.7860668781710168
AC064836.4	-0.29310241868365605	2.798720454579115	1.3771085867727308	0.2455739608179584	0.7860668781710168
SIRT6	-0.18795496043256102	3.199329759431578	1.3774030689411791	0.2456374512811299	0.7860668781710168
GIPC1	0.1530492957141417	5.793029738566311	1.379223942811938	0.24564589942844275	0.7860668781710168
TTC5	-0.1379639436684065	3.8496205820904232	1.3766233155318057	0.24583507088780354	0.7863754796460584
SPATA17	0.4225426953592933	1.4584106862536081	1.3738632437976908	0.2459218137442839	0.7863754796460584
RAC2	0.1939082807023257	2.9647900972622026	1.3740615270894845	0.24615435347100123	0.7863754796460584
GPBP1L1	-0.10718741476843181	5.62460246742162	1.3760915510649232	0.24615796189505387	0.7863754796460584
TRERF1	0.15487868636283203	3.278049087351448	1.3742566742811655	0.24616858900180885	0.7863754796460584
B4GALT1	0.2601914336843545	6.578417163613426	1.3759958252276843	0.2462061570830568	0.7863754796460584
SCLT1	-0.1676560700478289	3.6480075758779917	1.3739941400970297	0.24624359836152254	0.7863754796460584
AC092071.1	-0.29034841932683353	2.2564607299529107	1.3724025760423295	0.2462673279589486	0.7863754796460584
ZNF281	-0.15115005038766643	4.299081195078122	1.3743262131564862	0.24629114161681373	0.7863754796460584
CRNKL1	-0.18130229791930363	4.362055418136403	1.373514482827814	0.24643917058244733	0.7866533524334755
LNPK	-0.13365971942355	4.4132180189418575	1.3729138243984456	0.24654878593589005	0.7868084987451716
ARHGAP29	-0.14945262033536327	4.7001344782191214	1.3718524429525305	0.24677806605378108	0.787271185634078
FANCD2	0.21442756974880856	1.7956753397876204	1.3685981175959616	0.24681586565745794	0.787271185634078
METTL16	-0.13404892115697886	4.941395494532355	1.3711046506694378	0.24695099981753826	0.7874380844944163
ITM2A	-0.19757241625319918	5.374498141616079	1.3707824491275848	0.2470207870808835	0.7874380844944163
ZNF549	-0.23641127853408708	1.8032565853894886	1.3671089350379464	0.24708381686031972	0.7874380844944163
TNS4	0.22848355505479556	5.658455091711748	1.3703250520595236	0.24714693971457427	0.7874380844944163
ARHGEF1	0.15270648083454066	3.6491815980077895	1.3678584978310742	0.24730747005428605	0.7874380844944163
CDC73	-0.1197250942395686	5.469004277064502	1.3692539909054986	0.2473083587736228	0.7874380844944163
PLEKHH3	-0.2311161822983875	5.662372550808316	1.3690773268350074	0.24735805971795077	0.7874380844944163
SNHG20	-0.16558442938444573	3.421445107504558	1.3662346926337672	0.24754560469647563	0.7874380844944163
AK4	0.15716507678947694	3.053829579818195	1.3654602557359217	0.24763172317555004	0.7874380844944163
HEBP1	-0.15793333173598212	4.798260966833737	1.366789665139927	0.24764750860163837	0.7874380844944163
TSBP1-AS1	-0.24186515328791852	1.9306918650147915	1.3635729379930865	0.2477247471678686	0.7874380844944163
APOBEC3A	-0.4484215401695719	2.7384008670368107	1.3644404631199438	0.24772927848382517	0.7874380844944163
IRAK1BP1	-0.17605251145532763	3.191405084998986	1.364294719620966	0.24784321997839368	0.7874380844944163
SUSD1	-0.21090773159122136	1.4799737491568064	1.3630413789369764	0.2478568669279337	0.7874380844944163
ACKR3	-0.4273687829699229	4.168006167734105	1.364705530717813	0.24788805205775857	0.7874380844944163
AC018647.2	-0.19182776590718253	3.122151079836958	1.3639553356690426	0.24790286498852282	0.7874380844944163
COQ4	0.1299017800295344	5.58870804684347	1.3654017936271123	0.24798786955592775	0.7874380844944163
PSMC3IP	-0.30143229180685693	1.6899761329797574	1.3613915014389546	0.24808910683570967	0.7874380844944163
QSOX1	0.17317965664511553	4.799978815710818	1.3641125681104613	0.24815028872060946	0.7874380844944163
SNX3	-0.18142932233874629	7.0153769450656425	1.3644772134487086	0.24816947242711523	0.7874380844944163
TAMM41	-0.15931050635134414	3.1874358024705254	1.362374878199247	0.24818634329807537	0.7874380844944163
MSL2	-0.14515003840816346	3.9015751855255476	1.3627322775077688	0.24822123648190642	0.7874380844944163
TIMM44	-0.2087063951455783	4.793467564369648	1.3632475822069572	0.248272584642858	0.7874380844944163
HCG18	-0.17244896849126284	5.992096542111506	1.3627728181935006	0.24844724252715247	0.7875987744108783
C6orf99	-0.3203986852375384	1.73246135002088	1.3596737002685604	0.24847161978571505	0.7875987744108783
FUT10	-0.17269832456842144	3.033960980569899	1.3601242006053353	0.24854091964785194	0.7875987744108783
RAD9A	0.1683552439164696	4.41577468390718	1.3613587232671007	0.24856754124164662	0.7875987744108783
UNC5B	0.17411949502779256	4.896753214625579	1.360900804674356	0.2487107249903715	0.7876023703515793
EEPD1	0.23836379373756547	1.8022253907273103	1.3563868277572697	0.24885093065898317	0.7876023703515793
MTMR6	-0.15151374581492666	3.71113345956998	1.3588304116669698	0.24886481682316028	0.7876023703515793
RIC8A	0.14416070216385823	4.428648914930101	1.3595030684335847	0.2489017684256959	0.7876023703515793
ABCC1	0.18181852837836202	4.444571386013871	1.3585499335462212	0.24904707133446694	0.7876023703515793
PPIL6	0.2893253700225773	2.4722521284375527	1.356170933084067	0.24908889198490783	0.7876023703515793
TRMT10B	0.14545265295625345	4.234351515677438	1.3579366480633086	0.24910605069961048	0.7876023703515793
FES	-0.1951106107010225	2.226490095831922	1.355276159237441	0.24916864611161496	0.7876023703515793
FAS	-0.17225276944796394	4.6287674835179695	1.357650574835122	0.24917329837806376	0.7876023703515793
PHF5A	-0.16270467221041182	4.602100227739042	1.357795121971598	0.24917940997475527	0.7876023703515793
INSIG2	-0.17346250997175103	4.0202075961915655	1.3551204278466362	0.24951741819869377	0.7884774871576464
MT3	-0.3259184747549878	4.113619719705701	1.3549971678594777	0.2496114781321296	0.7885814850543713
PGM1	0.14300029956602847	4.350076988717125	1.354258023169891	0.2497537031857111	0.7887297316107127
KMT5B	-0.11817511709380511	5.554905380510226	1.3548989312131194	0.24978072455785905	0.7887297316107127
TRIM25	0.13364222682714194	4.449951380733719	1.3536793284293864	0.2498973766568795	0.7889049129417669
ASAP1-IT2	0.22484671787948968	1.4136407370798336	1.3492193368380512	0.25014836026431597	0.7893927880795738
VASP	0.1404863433352469	5.278377552282339	1.3523178918977885	0.25020672800941157	0.7893927880795738
C17orf75	-0.13810192097362783	4.116521125753941	1.3512085855297011	0.25023555503018746	0.7893927880795738
SCAF11	-0.10142262894360173	7.667457201289232	1.3521007595127756	0.2502978055221456	0.7893960626103178
L3MBTL2	-0.1617959590837861	3.4598405332067506	1.3491916924134257	0.2504942065959649	0.7898223198683528
AEN	0.19833218224232452	2.5944960365478726	1.3473801067267375	0.2506398650113942	0.7898885889614157
LINC02447	-0.2620009854068527	1.811791566480256	1.3473096082859057	0.25064193439971477	0.7898885889614157
KLHL35	-0.23917072091552807	2.1323372237827942	1.3463782545727085	0.25071490095113047	0.7898885889614157
PKN1	-0.26492494306747666	1.4363738811660343	1.3458046623300726	0.2507602266755611	0.7898885889614157
FNIP1	0.14847111299599702	5.1545872323036654	1.348569283300184	0.25085356198755787	0.7899896301322458
PLEKHB2	0.14417212019296732	5.5585513402430555	1.3482635853499076	0.2509355496121792	0.7900169412918024
MRI1	0.19526470612543032	3.727243307105662	1.346579125291345	0.2509988716206151	0.7900169412918024
POLR3F	-0.16893612878200745	2.8148500554384546	1.3452906744166329	0.2510460162386636	0.7900169412918024
PIEZO1	0.1933558100956916	2.9458678727282845	1.3448312276741956	0.25115553176622235	0.7901687576621623
PLEKHA7	0.18926313676558934	3.4639201703943066	1.3443815155938057	0.25136846638480187	0.7903508530296318
RAB27B	0.18106196163221155	3.9149914842716096	1.3442121391805637	0.2514422106431231	0.7903508530296318
ZNF624	-0.2903197987453951	1.6098035988598005	1.3420194004750512	0.2514711330957771	0.7903508530296318
SLC3A2	-0.14664121403332447	6.096396791799922	1.345169440955678	0.2514851780674864	0.7903508530296318
EIF4B	-0.13408705367835516	7.671025995322863	1.3447237099969345	0.2515776777052896	0.7903508530296318
PRDM4	0.11579149430566542	3.399338375953599	1.3428756084756246	0.25158235004700324	0.7903508530296318
NACA	-0.19526273542560038	10.672350077616837	1.343547688441989	0.25177872896561826	0.7903508530296318
HACE1	-0.22062863043357692	2.0239870131623343	1.3395400951917567	0.2518913163281012	0.7903508530296318
PLCB3	0.16919893172234007	2.6789644848125027	1.340099435541317	0.25192872083456913	0.7903508530296318
LONP2	0.1201273005403555	6.089599983503559	1.3422919824598234	0.25199271485991076	0.7903508530296318
SNX19	0.13025248246332685	3.5215476807754045	1.340514672687278	0.2520134906302946	0.7903508530296318
AC008969.1	-0.2239102002141332	3.1973258792840897	1.3402054957958414	0.25202118312745503	0.7903508530296318
INTS2	-0.16847193764017723	3.211547185750742	1.339728260016505	0.2520993634903224	0.7903508530296318
PLA2G4A	-0.22977499876186872	1.8742449005768707	1.3377556917198326	0.25212034471692757	0.7903508530296318
ERGIC3	0.1833071959586492	6.919955308514185	1.3408377807473815	0.2522559868986439	0.7903508530296318
IFT81	0.1698303905456213	4.3637531201161845	1.3397095234692573	0.25226869638533994	0.7903508530296318
SF3B2	0.1306044883526557	6.71426147230799	1.3407278282753043	0.2522743155746609	0.7903508530296318
PABPN1	0.13864734826758063	6.13712960325409	1.3400442555535668	0.25238457422010063	0.7903508530296318
TOMM40L	0.1939834309211153	1.6936531416326224	1.33610630862615	0.2524374779402622	0.7903508530296318
PAX1	-0.28515504137805775	2.4827430731545674	1.337101673812051	0.252447029722981	0.7903508530296318
SLC5A6	0.19031857331239288	2.5339929439941185	1.3365016279002226	0.2525275435216344	0.7903508530296318
NRAS	0.15460055742880516	3.7417777221501716	1.3369624918801886	0.25268248647396724	0.7903508530296318
LINC00662	-0.1349912963104035	5.101439069914586	1.337585169341211	0.2527485315611238	0.7903508530296318
CTDP1	0.20422283355398074	2.6688872495267666	1.3347728622498596	0.2528769011260632	0.7903508530296318
AL031058.1	0.23493084783873516	1.9707181952709176	1.3337369083157946	0.2529113244093031	0.7903508530296318
ZNF487	0.19512480694181497	2.2476947335204196	1.3338044368636177	0.2529198181394048	0.7903508530296318
ABCB8	0.16848539435414406	3.007810390308195	1.3348985940033187	0.252941196918118	0.7903508530296318
NKX3-1	0.21876277938837915	3.8987574483411933	1.3351025276572177	0.253036466392565	0.7903508530296318
ZNF888	-0.18278342701987424	3.2125464807890127	1.334425820929387	0.2530439132574866	0.7903508530296318
SYF2	-0.13366886172620804	7.211723339236301	1.3362874102557751	0.25305200621583046	0.7903508530296318
HEBP2	0.18015383664676027	7.218961022208521	1.3342764148617652	0.2534049785288182	0.7912616472415592
ANXA3	0.30393537008296323	2.6882703132609325	1.33059327133727	0.2535994963981412	0.7914320018895449
TMEM184A	0.15682675442984542	3.934428931497333	1.3307014315199117	0.2538211669009434	0.7914320018895449
NDUFB5	-0.1686479374369421	6.876257264820637	1.3308862818016622	0.2539996004172382	0.7914320018895449
GGH	0.24635791259966128	4.687315785061163	1.3302740201781593	0.2540034467082558	0.7914320018895449
CCDC146	0.17981606080120574	4.649630289016787	1.3298940348435004	0.25403831899985213	0.7914320018895449
TUBA1A	0.2364044461776585	5.393034437495313	1.3300068694074696	0.2541220131317017	0.7914320018895449
SLC9A7	-0.16937789564827527	2.2466841893793985	1.3268159159745658	0.25415442701943025	0.7914320018895449
CDH11	-0.20010439183863474	4.604198154898487	1.3291597819828915	0.2541661308295693	0.7914320018895449
ZNF566	-0.1417843412182576	3.2370021316290356	1.32795417225993	0.2541728355118956	0.7914320018895449
FITM2	0.18510523230397138	1.9787531317453684	1.3254542910527753	0.25430635077642033	0.7914320018895449
ZCCHC24	0.19618508338986235	2.6620285940804966	1.3263180439929454	0.25434872928892055	0.7914320018895449
SEPHS1	-0.12926684379940917	4.036811292943671	1.3274939390357494	0.2543915015997974	0.7914320018895449
ZNF77	-0.19878500139961694	2.5297809884807725	1.3258314154858712	0.2544071311193098	0.7914320018895449
GATAD1	-0.17930361743760131	6.3398651433083035	1.3279952456325714	0.254504528081493	0.7914320018895449
TRIR	0.14299344293730645	7.420704298554992	1.3279601216505585	0.2545168834628368	0.7914320018895449
TFE3	0.17098939500234106	3.490686158243944	1.3259300737248252	0.25458360570535815	0.7914320018895449
NSMCE1-DT	-0.23241792359976934	1.720431509396193	1.323352647692137	0.25469473630745987	0.7914320018895449
DDX60	0.16706185191603443	3.4049408120909126	1.3250543752880013	0.25472154469751007	0.7914320018895449
EEF1B2	-0.20166762997205662	9.773699177487295	1.326459213685113	0.2547780477775361	0.7914320018895449
DHX8	0.1331016125897009	4.333841090841534	1.3248643776761966	0.25488993078522504	0.7914320018895449
FAM43A	0.20546114163560383	4.141210286179949	1.324901821090683	0.25489770702587655	0.7914320018895449
COPZ2	0.18136566627519837	3.8067375178796126	1.32416947931006	0.2549248468489621	0.7914320018895449
ACAP3	0.18229893536294872	4.101208309736705	1.324573313042298	0.2549402653928597	0.7914320018895449
RFC4	-0.21647084995268856	2.908059732609947	1.3231638916035526	0.2549645290347113	0.7914320018895449
CYP2C18	0.15555470453463793	3.6188494174196264	1.3237754206287318	0.2549937940331156	0.7914320018895449
DHCR24	0.1236383165393969	7.126295798298985	1.3243904331351026	0.25514857939185837	0.791501814698695
MMUT	-0.13078550531186503	4.629075546407523	1.3235323914796737	0.2551606528059173	0.791501814698695
MPP6	-0.18000533355081777	4.761063964527968	1.3233107906053418	0.2552004145097064	0.791501814698695
RGS19	-0.1773110985924021	2.502936112749315	1.3207407009796575	0.25529678509769005	0.7916103247462878
KLF11	0.1568235832252326	3.1962947183146797	1.3208014723001855	0.2554347161796282	0.7918476201568475
SARS	-0.13651699926453967	6.387513164462642	1.3213731335775505	0.2556775745898047	0.7921749820540503
CNKSR1	0.13887130500763956	4.200353692844418	1.320262032637103	0.2556860043803798	0.7921749820540503
C5orf38	-0.2516646939614051	3.917435587818778	1.3194479501034286	0.2557630153071888	0.7921749820540503
ZNF214	-0.2268853276801812	1.7423616258291588	1.3177892796505049	0.255786028634698	0.7921749820540503
GNB2	0.1755355825888543	6.243200521810323	1.3184127046013459	0.2562023390339382	0.7924802033866166
BBIP1	0.12615503423588575	4.2087828710104604	1.3172441753737176	0.25622590252551913	0.7924802033866166
Z82215.1	-0.2962712277743881	3.270877395842328	1.3162599800152956	0.2562324366629741	0.7924802033866166
A1BG	-0.3755696121277184	1.4201279368562685	1.315239785047548	0.25623800560854054	0.7924802033866166
EGFL6	0.17311411630730805	4.659580867237583	1.3175867209600156	0.25625136833926276	0.7924802033866166
SELENOF	-0.17998520513868377	6.510299742913259	1.318032097867732	0.25627127033424424	0.7924802033866166
ITGA1	-0.23186702734289222	2.858268321470341	1.3151949245736667	0.25636937865473275	0.7924802033866166
AIDA	-0.12469853005516443	4.369929100377581	1.316172285586022	0.25643698572009976	0.7924802033866166
EIF2B5	0.10731817927346475	4.786832360404519	1.3159031377443846	0.2565698111742762	0.7924802033866166
ZHX3	-0.19795755438097526	3.00237453583091	1.3137125665276999	0.2566748961910497	0.7924802033866166
DPP7	0.22495120276793873	5.6811254682026515	1.3156498236300063	0.2566807685553876	0.7924802033866166
RILPL1	-0.19665821332966257	3.417588607530081	1.3140163449160658	0.25669491749155876	0.7924802033866166
AKAP13	0.1356035023837518	6.536919505896165	1.3154543774477556	0.2567358741950242	0.7924802033866166
ETV5	0.23557541865365283	3.5488063772135687	1.3137454594091824	0.2567449046021467	0.7924802033866166
COG1	0.14906702917186865	3.3219321653136067	1.312925967783811	0.25687650120796757	0.7926966641727566
CBX6	0.1302161056320695	5.337024153985814	1.3135438549752259	0.25702999191026155	0.7928662525200768
SENP1	-0.1979069713379709	3.250717930954314	1.3118096850523144	0.2570544201137129	0.7928662525200768
ATE1	-0.12604758683846468	4.705286023911752	1.3116929131027184	0.25728333670033315	0.793089029910136
ABHD12	0.13732210483479704	4.371473617335697	1.3103620303222485	0.25749776762011095	0.793089029910136
USP1	-0.12279285677765832	5.7502965847317755	1.3108143562762238	0.25754169732803206	0.793089029910136
C18orf21	-0.1614497881916651	3.368942623130168	1.3086197307433032	0.2576252407475951	0.793089029910136
RPS24	-0.2061195318719404	11.997707734542892	1.3103384749039673	0.2576484447069938	0.793089029910136
RNF175	-0.24995428176390735	2.362528463194823	1.3075777742646697	0.2576578500007184	0.793089029910136
MRPL48	0.18728749532338146	4.746819043070453	1.3095687882027904	0.25767876970435133	0.793089029910136
LINC00884	-0.17059664803719252	2.339221863346329	1.307074863908877	0.25769973954599446	0.793089029910136
ZNF771	-0.1929206234461384	3.173891221601639	1.307813553201577	0.25775258991240946	0.793089029910136
ZFYVE26	0.21691041545545664	2.0311834384470986	1.3060823583820405	0.25779631809164455	0.793089029910136
PRR13	0.14331222312612094	5.98943483957784	1.3093897133570283	0.2578133405494901	0.793089029910136
ADGRG1	0.13406510650514988	6.28896321759897	1.3088625496521353	0.25791370439921874	0.793089029910136
AC025259.3	0.3892486217050683	2.57953998479023	1.3061752925694208	0.2579261314704645	0.793089029910136
MTHFR	0.16015757641015427	4.695828386032265	1.3071423385365997	0.25812115548126235	0.7931645433356591
SMYD2	0.1412018042798708	4.107047514913586	1.3064352738907068	0.2581458463786544	0.7931645433356591
PCGF2	0.16500002834040864	3.4888897195507256	1.3057622832019995	0.258171452744173	0.7931645433356591
SLC5A3	0.19290476896107275	5.336022401661723	1.3069794612850452	0.2582179545644358	0.7931645433356591
ZNF507	-0.21114800141011708	4.318282038158127	1.3053430260524526	0.25837929624241607	0.7931645433356591
INAFM1	0.212706181160221	3.393549648252429	1.3044082546610976	0.2584036943212142	0.7931645433356591
BLOC1S1	0.14148529644254068	7.133283632171331	1.3058697665904646	0.25845601907232146	0.7931645433356591
SLC39A14	0.18780988786901412	2.5397427932187933	1.3029527444940106	0.25849890235824635	0.7931645433356591
DNAJB14	-0.1366341706990427	5.885285131670491	1.3050725677203623	0.2585741180225927	0.7931645433356591
SMAD4	-0.14077051838491483	5.3065087085464535	1.3042796506583054	0.2586940135367761	0.7931645433356591
FASTKD1	-0.17437942795157638	3.204115991690134	1.3026558655813074	0.25869772941886865	0.7931645433356591
AP2B1	-0.24003858618117002	5.655517429255316	1.3042696420199063	0.25870952388051294	0.7931645433356591
PRR15L	0.263412562397208	1.9883033233871614	1.3006530552434192	0.25875025076094277	0.7931645433356591
Z83843.1	-0.2912312983573681	3.820209628667447	1.3024155636447925	0.25883176041331624	0.7932258513046878
MAPKAP1	-0.132028027677227	5.245322821473838	1.3021948681254816	0.2590639476758287	0.7936117859623855
NENF	0.19529780854574297	6.824843686122627	1.3023996325956253	0.25908077069646734	0.7936117859623855
EMC6	0.15050231751083562	5.728196369294455	1.300954874741526	0.25932072210311313	0.7940422452764325
TSGA10	-0.13571843702540126	4.83675031199599	1.3002980588023691	0.25934444301367354	0.7940422452764325
DPY19L3	-0.18256069491576274	2.8443613737011306	1.297360988192564	0.25957846883936037	0.7944713222754073
TTLL3	0.16160855691171208	4.565677757363579	1.2989230829727885	0.25960779715171883	0.7944713222754073
WASHC1	0.23029354116271444	4.418982202770837	1.2981640999011372	0.2596838256401392	0.7945154485065801
THBD	-0.18239645973485974	4.253609906742402	1.2961337427753767	0.26000275024407665	0.7946716981198703
ANKRD10-IT1	0.28455767792030856	1.9849804174613837	1.2935170793549042	0.2600875997602636	0.7946716981198703
RIMS1	-0.20063761698948682	5.832021991249121	1.2958475094590336	0.2602511675538235	0.7946716981198703
AKIRIN1	0.12935223327661677	5.384056703659599	1.295339437305603	0.260317612732656	0.7946716981198703
CSK	0.17851316366549744	4.111321862233175	1.2943827147992575	0.2603619117448176	0.7946716981198703
ANKRA2	-0.13062147486707795	4.610134494673884	1.2940572268480572	0.260440965353523	0.7946716981198703
TCTEX1D4	0.36157648994852826	2.1885299908641063	1.2912807013412666	0.2605177628816331	0.7946716981198703
MAP4K2	0.16825073859980821	2.835647769875885	1.2922180574471862	0.2605184575151783	0.7946716981198703
CARS2	-0.18345615288452422	4.898349538034558	1.2936705734394343	0.26057608039513763	0.7946716981198703
RNF183	0.26057193164887055	1.7646785128457931	1.2901862258997765	0.2606104900214491	0.7946716981198703
ZNF567	-0.16345072931472418	3.810485528691534	1.2924034916415867	0.2606212687852871	0.7946716981198703
LRRK1	0.14699403725236704	3.664562546678797	1.2923351729190895	0.2606469004584432	0.7946716981198703
GTPBP8	-0.1454433347433002	4.480323144272559	1.2926861359454653	0.26069664968849543	0.7946716981198703
PDE7A	-0.13697127704453657	4.712610107254326	1.2925335751828064	0.2607513535550046	0.7946716981198703
PLPP3	0.13403586723206584	6.008094953269056	1.2923102278740477	0.260900495833649	0.7946716981198703
WDR76	-0.18452032464182044	2.087985978653808	1.2888740477760998	0.2609929869873497	0.7946716981198703
ZSCAN5A	0.18528605224589267	1.9429265070163766	1.2882876144178528	0.26100086653520227	0.7946716981198703
ETHE1	0.16223501648567673	6.13666155350666	1.2916329252560084	0.261026601118519	0.7946716981198703
EXTL3	0.2004374257075779	2.6154134613620412	1.2887174912777135	0.26111362016170575	0.7946716981198703
PURB	-0.12462915841813847	5.699400232268893	1.2906650692162096	0.2611861110633862	0.7946716981198703
EFR3A	-0.12221835072299628	5.271403173348421	1.2903985282239725	0.2612096583621013	0.7946716981198703
GATD3B	-0.2441820308767066	4.322342481728978	1.2896530659465046	0.26121413648194136	0.7946716981198703
PPM1H	0.1882343168143724	3.025824107769132	1.2884585274319786	0.2612482525547628	0.7946716981198703
TRMT61A	-0.19798437247664805	3.260799785188664	1.288597862252917	0.26126203398961517	0.7946716981198703
STAT6	0.11964334711704414	5.580645337307857	1.2898782265602564	0.2613296099997695	0.7946716981198703
AC011447.3	-0.24875055147661312	1.8347088651131547	1.286935135590964	0.2613370558100473	0.7946716981198703
MYNN	-0.13942981226713894	4.078006056908587	1.2881225757872545	0.2614420728943283	0.7948036237730451
OSR2	0.3417621899711795	1.8660998622514455	1.2844718555043977	0.26167529957332347	0.7953251622195567
TMEM101	-0.13944234180921342	5.043088671483148	1.2868797471975202	0.261813696833681	0.7953940064497537
WDR3	-0.14700743384035558	4.147309445745678	1.2860036250609534	0.26187151111640733	0.7953940064497537
MON2	-0.14213602373727516	4.5360282023429885	1.2857751612658426	0.26197266785280016	0.7953940064497537
CHD7	0.1435810218364748	4.799741442959179	1.28589357030893	0.26200301769808293	0.7953940064497537
COG4	0.12588405320160273	4.109210931232793	1.2846791874193673	0.2621043097678423	0.7953940064497537
SH3TC1	0.21142429985133548	2.0447452143526426	1.2823351458124292	0.2621137667392244	0.7953940064497537
AZIN1-AS1	-0.15948978550255066	2.6945930324595766	1.2828958677047524	0.26218449774804364	0.7953940064497537
CRY1	0.26413342021635056	2.1492630672336244	1.2823162376245778	0.2622387590224444	0.7953940064497537
NRIP1	-0.19181710162619328	4.665881072587992	1.2840512695422406	0.26228485175109306	0.7953940064497537
ELN	-0.22161858035418683	4.708912815516981	1.2839499328146091	0.2623147262275746	0.7953940064497537
EYA4	0.1547019647181708	4.54124154504676	1.2834138572681633	0.26241247166989784	0.7954013287536434
ENPP4	0.31684823259112	3.0667747592989816	1.2820495058847063	0.2624513182884533	0.7954013287536434
E2F6	0.11329090006463348	3.797800503110523	1.2822470862257953	0.2625021754943786	0.7954013287536434
ZNF583	-0.1739249995024092	2.607389417313825	1.2797889497580361	0.26273699339579143	0.7959258320019089
EDARADD	0.15824633744080746	4.984358302048207	1.2809153987747122	0.2629304989289041	0.7961486308487947
IL17RA	0.17203979525574478	3.3630182443405476	1.2795437320115024	0.2629475973752073	0.7961486308487947
NAA60	0.14129185987784945	4.216212344031348	1.2799430043089002	0.26299574809366205	0.7961486308487947
PGAP1	-0.15403865860665514	4.628561187089683	1.2790953866136636	0.26319542346167357	0.7965661067734668
RO60	-0.11759378804085611	5.944321752944083	1.279395542656402	0.26325976670915047	0.7965738975788842
MUC20	0.15686407902607372	6.284012019294433	1.2782644480812897	0.2634830618183997	0.7970625299577956
C2orf69	0.16596214545999335	3.6223363409451275	1.2758769428207943	0.2636494411790734	0.797172426746239
SDCBP	-0.18323454816934973	6.640972145487984	1.2770851439609094	0.26370029428994535	0.797172426746239
ATP8B2	-0.3615192629916691	1.438257378361373	1.2741042878666835	0.263704836577191	0.797172426746239
MORC4	-0.15605886063573246	4.353556555999629	1.2752935972794501	0.26386033409816534	0.7973158233622225
MAPK1IP1L	0.153095070057607	5.1957340386445265	1.275860062298866	0.2638759254117529	0.7973158233622225
ATG7	0.14148592957785466	3.4665942712603286	1.2731545216135587	0.2641362070436518	0.7976373191676068
FAM171B	-0.2606038045935939	1.5777885343738047	1.2715275488056905	0.26414312635097803	0.7976373191676068
BRF2	-0.1871492530084572	2.5737761510262964	1.2720824187321393	0.26416788075099634	0.7976373191676068
WRNIP1	0.12466993834365148	4.563030678537945	1.2735087749641114	0.264236549061295	0.7976578971663062
RPN2	0.11779773039003455	6.556944019891398	1.2735993702098163	0.2643473236454711	0.7977191618188129
NDUFS1	-0.11998719870405852	5.891058368941658	1.2729445905841899	0.26445344051193004	0.7977191618188129
GNPDA2	-0.17714796508789496	3.5006203765300907	1.2713847853324698	0.26445748500945276	0.7977191618188129
AC005726.1	0.2970306110722962	1.5503795704731034	1.2692877811409726	0.2645042754293769	0.7977191618188129
SYPL1	-0.14870120213741478	6.856160111943511	1.2714751110282094	0.2647422514798681	0.7980986138318659
CCT7	-0.16449028823869674	6.2024637126990125	1.2713591248750538	0.2647538670884555	0.7980986138318659
AL049828.1	-0.21491440623810593	1.337245744271517	1.2675194525763265	0.2648222264902515	0.7981181193779582
METAP2	-0.1612594875389423	7.102600982056068	1.2702855970159255	0.2649641143551313	0.7982352806579168
ARMCX4	-0.1827898507503292	2.668451732784791	1.2677560523272895	0.2649848973710098	0.7982352806579168
ZFP1	-0.22843742734150896	1.8863143264817124	1.2667898973671272	0.2651253108951942	0.7983519539888758
POLA2	-0.16318758547672435	3.44185922449783	1.2677299604131673	0.26514744253523226	0.7983519539888758
EGLN1	-0.13018741257545904	4.465387093671042	1.2675272329905312	0.2653167896220334	0.7986753779098373
VPS52	0.14812263884916632	3.5212550475393747	1.2663618060810016	0.2654178751192972	0.7987932129611335
TMEM80	-0.18137131470068987	4.2641767063195815	1.265832869766046	0.26559627753314347	0.7988680687623954
CASP2	0.12188763818012976	3.952570719869187	1.2650955248003162	0.2657035149486968	0.7988680687623954
CUL3	-0.17495838178076448	5.776031365154935	1.266061648370836	0.2657266851718567	0.7988680687623954
GOSR2	-0.11167102711860422	4.069649217075111	1.2648403368947114	0.2657660677989517	0.7988680687623954
EBLN2	0.18916684041041187	2.938403403816733	1.2637945113703977	0.26579211847009454	0.7988680687623954
SHISA5	0.17117319964486388	6.0554825315494805	1.2656850312406045	0.26581442951763634	0.7988680687623954
RNF2	-0.1761964338193599	3.5002191553880007	1.2631286506970374	0.26597866913518203	0.7988981571051406
SIN3A	0.12425595494247314	4.943124256841142	1.2643626798690173	0.26599854297206965	0.7988981571051406
ACSM3	-0.21971034511656276	2.73127252021266	1.262195706831726	0.26603939391326015	0.7988981571051406
HMG20B	0.1515406411430008	5.044076165162622	1.2638742235883496	0.2660970241553993	0.7988981571051406
PIK3C2A	-0.15978369696647438	5.3813190880043855	1.2637294484104529	0.26613471936120064	0.7988981571051406
RANBP2	-0.1190376721732554	5.993502677519633	1.2630642271231693	0.26629714061432735	0.7988981571051406
FXYD3	0.16856027035123197	9.784125169972876	1.2630153545527387	0.2663151055299749	0.7988981571051406
UXS1	0.13172621356449185	4.377347802898314	1.2620842206684577	0.2663265070328979	0.7988981571051406
ABAT	0.16837678318672486	3.4563360779355277	1.2609287149989807	0.2664096610294782	0.7988981571051406
HAUS8	-0.16777990151309957	2.4309619113215564	1.2596561129292976	0.26644393406554046	0.7988981571051406
BPTF	-0.137264235371953	7.484974922432639	1.2616232157884828	0.26657936234289126	0.7991184232389413
COL18A1	0.2329282034026107	3.7518101474725	1.2594896036520902	0.26674214261150697	0.7992539724144007
PTPRS	-0.19343868844062695	3.025437208249502	1.2585024493425234	0.26679585724821014	0.7992539724144007
CFL1	0.17349153605222162	8.721325313127803	1.2600325457394177	0.26687433625815554	0.7992539724144007
FAAP24	-0.17722814211349816	1.9528313999771312	1.2563833750803919	0.26693082013632596	0.7992539724144007
LRRFIP1	0.12885730659639172	8.00709617687258	1.259719502945793	0.2669344648874708	0.7992539724144007
DCLK1	-0.24433767231795553	1.4449378600354963	1.2551709211561926	0.2671364753736983	0.7996300681180317
SLAIN2	-0.1252965498830901	5.696433265332838	1.2581031303001031	0.2672139745359106	0.7996300681180317
AC079305.1	-0.3409600465634193	1.4783563947299818	1.255424398515821	0.2672460913142615	0.7996300681180317
DZIP3	-0.1620888003618704	4.1609614905979	1.2561557450176541	0.2673954632812136	0.7998914160228556
LTBP3	-0.1915293124615896	5.75557785901248	1.2558959890488384	0.2676304021253548	0.8003696658563008
NSL1	-0.1259692024914522	5.149957814268428	1.2551181788648742	0.2677247765341226	0.8003696658563008
GALNT12	0.20219550831938532	3.8193962339785457	1.2542760039985044	0.2677415274894604	0.8003696658563008
RABEPK	0.1678022651770263	3.6142436144343866	1.2534442230275376	0.2678480909512002	0.8005026606967967
GINS2	-0.2450512356310129	2.085845097758805	1.2506929882054403	0.26803637913536127	0.8007263901617847
ARHGAP24	0.09864620855016035	5.8439422639400975	1.2536084003621288	0.26807207626360446	0.8007263901617847
RPAIN	0.10731837371399083	5.993972254927161	1.253253338043214	0.2681390338077424	0.8007263901617847
TMBIM4	-0.2033417586678666	7.561858564143347	1.2529254471337261	0.2682147487998844	0.8007263901617847
HLA-DMA	0.30858219721432906	5.391709391300918	1.2526061750817281	0.2682334061336003	0.8007263901617847
CARM1	0.15470784596098416	3.967365225368498	1.2502760891454074	0.26851310427499236	0.801372293018495
STIM1	0.14065157461837682	4.336172087895709	1.249537724029774	0.2687008046767072	0.801372293018495
MT1F	0.19447430027703033	4.396991935478637	1.249518094385092	0.26872333239180507	0.801372293018495
CAPN12	-0.15522027514368325	3.85598879077536	1.2486717976365271	0.26875212234236334	0.801372293018495
FHOD1	0.15534726000613397	2.3596578600686695	1.2470190442485038	0.26881182646664	0.801372293018495
ING2	-0.10885970255874548	5.135024185801551	1.249289996106718	0.26884086349439007	0.801372293018495
AL512329.2	-0.34035427766531207	1.8475668601017272	1.2464731959148352	0.26891705902479185	0.801372293018495
USP3	-0.1406690570669858	5.177405041982485	1.248056702953967	0.26907299764271997	0.801372293018495
QTRT1	-0.19223336439920155	5.176074598851251	1.247239351574679	0.2692133096392347	0.801372293018495
IFT74	-0.15142510580572294	4.636150125910794	1.2467866084309096	0.2692409715137344	0.801372293018495
MFSD14A	-0.1821167171899729	4.424197995151796	1.2451047584956194	0.26950357959220056	0.801372293018495
BRAP	-0.13147746924501613	3.419900499110678	1.2443634836952262	0.26953781139852523	0.801372293018495
SBF2	0.1180085594803312	4.971455929911164	1.2451694485305829	0.2696122524875952	0.801372293018495
TMEM161B	-0.15024893614885493	4.450470906702445	1.2446145830660102	0.2696281538002233	0.801372293018495
MMAA	-0.19422350217571144	2.3872921617860916	1.2417240005057755	0.26982918942977335	0.801372293018495
LINC01836	0.19094171642914834	3.3116042542235373	1.2419433213907458	0.26998495276182594	0.801372293018495
DGCR2	0.1580938396355879	4.438086482918938	1.2420056612015546	0.2701497313491693	0.801372293018495
STRBP	-0.1255371409866768	5.669397864745019	1.2425219922186619	0.27015797926294094	0.801372293018495
GSTK1	0.13769166514850295	7.3434003600378235	1.2424629727697787	0.2701984411857125	0.801372293018495
E2F5	-0.26800225698738556	1.416764126323495	1.2384908387414446	0.27040345141732297	0.801372293018495
ZNF609	0.1832980620845984	4.6902067867938575	1.2406088285546986	0.2704669576788637	0.801372293018495
CEL	0.32965891592333696	2.4747117201901565	1.23825224685447	0.2705182291460858	0.801372293018495
AC027601.1	-0.1960461236196621	2.168659814073646	1.2375492146857636	0.2705588592064342	0.801372293018495
IRF1	0.19560614251274264	7.371989950214813	1.2405139893316197	0.2705699397368356	0.801372293018495
SYNJ2BP	0.11051219759580089	5.86492011223608	1.2402226495575157	0.2706106408233133	0.801372293018495
MIS18BP1	-0.14354866589981788	5.242934686228186	1.239904067308272	0.27061302679727434	0.801372293018495
NECTIN4	0.19464752205863045	5.436814796468226	1.239564451909199	0.2707194954668632	0.801372293018495
CSNK1E	0.14591250617959808	5.847142813374038	1.2391873051032998	0.2708100787260718	0.801372293018495
LDAH	0.15164165841493846	3.1140305071987044	1.2373839032462364	0.2708235379743835	0.801372293018495
ZNF440	0.1580468008072768	3.693733327739535	1.2377564686619074	0.2708339957728914	0.801372293018495
SOCS7	0.14383849814390634	3.92837533721412	1.2377361072305375	0.2708783160169555	0.801372293018495
LANCL3	-0.19042992559356134	1.669402258082977	1.2351468249012822	0.2709999524618553	0.801372293018495
TLCD1	0.16987099425995533	3.164894404074438	1.2364270392248295	0.2710165705191111	0.801372293018495
KLK11	0.17941704135088193	7.99917075223367	1.2380878194026474	0.27103144116643746	0.801372293018495
RPL27A	0.20079451846565824	11.500160210553082	1.2380731094751554	0.27103195121529505	0.801372293018495
MZT1	-0.17304156778883617	4.220662441997212	1.2368652300605232	0.2710356153801661	0.801372293018495
AC019205.1	0.22876682235260884	3.9757052154016765	1.2364647040418004	0.2711308607819569	0.801372293018495
SLC25A45	-0.15138490269245627	3.6779712737788253	1.2358238125349665	0.2712084761547643	0.801372293018495
STK17A	0.20875536701047914	6.93137356597969	1.2370765664696495	0.27122690675071043	0.801372293018495
DMTF1	-0.14960474130790477	4.145065092393368	1.235501776097638	0.27132568199292184	0.801372293018495
SNTA1	0.2041675679296827	1.8166019630053405	1.232727015964272	0.2713979248202597	0.801372293018495
ADSSL1	0.18747344937284502	2.43451212424374	1.2332909794690436	0.27145565649928793	0.801372293018495
VRK3	0.15198545296928523	4.06694148775665	1.2347669987128949	0.27148746708540683	0.801372293018495
CDK5RAP1	-0.14047322173026844	3.541791591546701	1.2340462867948876	0.27153447104949774	0.801372293018495
ACAT1	-0.14030963067862134	5.174335630973923	1.2348973081377588	0.27157225780582306	0.801372293018495
THOC7	-0.11611853711367813	6.374314676826281	1.2345720478725282	0.27169970264087806	0.801372293018495
PPM1J	0.20108270721254737	2.0632790548281927	1.23105494162519	0.27177637176437636	0.801372293018495
DNMT3A	0.11430544047163803	4.2330777567508004	1.2332117211272684	0.27178990268621583	0.801372293018495
EHBP1L1	0.21288077549243026	4.455447669805784	1.233122160929904	0.27185952514087003	0.801372293018495
AC009996.1	0.2867355518520686	2.0404393339021043	1.230471699688372	0.2718871308427786	0.801372293018495
MSL1	0.1090396895339699	4.805442855030379	1.2331337871216563	0.2719001576861846	0.801372293018495
ARPC5	-0.13814612061275527	7.026636403879378	1.2334765443346027	0.27191705186234283	0.801372293018495
RAB8B	-0.15856114077486547	3.11599332886352	1.2313523849782908	0.27196741611355585	0.801372293018495
DGAT1	0.19778605084976972	3.9170172773095557	1.2320271988537732	0.2719942606411407	0.801372293018495
OVOL1	0.24368355249039347	4.454515725743291	1.2322249940489762	0.2720317634420404	0.801372293018495
ETAA1	-0.1369192560230151	3.944554256532066	1.2314071006146756	0.2720775112719111	0.801372293018495
SLC26A2	0.19120594996101442	5.499387688463954	1.2323953782626311	0.2721039205652785	0.801372293018495
ADORA2B	0.15322633906576705	4.437426254170659	1.2312903729227667	0.27219146914602577	0.801372293018495
AL158152.1	-0.18852523454736853	4.441662542419264	1.2312545007704705	0.27219522789049344	0.801372293018495
ZNF20	0.20955320102391423	1.4996232567391463	1.228261639880324	0.27225154718921524	0.801372293018495
TSC22D1	-0.17566587424566643	10.146795409708215	1.2315408981240101	0.2722850085283733	0.801372293018495
UBE2B	-0.11992355223477555	6.770796282336833	1.231388296375414	0.27231679038762574	0.801372293018495
GADD45A	0.21226067846713134	7.529826013106832	1.2309768125228435	0.2723976151428061	0.801372293018495
WDR11	-0.13201986909729765	4.676889531428567	1.2301857213993352	0.2724268092891658	0.801372293018495
CDK2	-0.21834502929805552	2.4610694795710764	1.2271071367895403	0.27265576655637597	0.8017351871885422
AC104695.4	0.3601215522387518	3.4594304235372833	1.2280903867939332	0.27267451388096664	0.8017351871885422
SLC9A1	0.15887489306221708	4.332426592230947	1.2280474202673695	0.27280637120781254	0.8019313861807454
BAZ2A	0.12281577288530446	5.391764475557438	1.2283151451479466	0.27287734110785317	0.8019313861807454
NUS1	-0.15182421229036686	4.3293499837201725	1.2272615726852325	0.2729455986984139	0.8019313861807454
MTURN	0.20386641813573747	3.1924842918124825	1.2260129314189963	0.27302211909651714	0.8019313861807454
LAMB2	0.1569132197596719	4.739896816754408	1.2271898622274249	0.2730521647580376	0.8019313861807454
RANBP1	-0.20454622162286604	6.642399221248814	1.226216029801226	0.2733117795454867	0.8025110903958552
ABCG2	0.39164683302175574	1.4553503773538294	1.2192159098784143	0.2739748724529207	0.8041723938416028
SNCAIP	-0.21907086993670133	2.3565047005345074	1.2199933541010934	0.2740022874178042	0.8041723938416028
MYC	0.24676431919617534	7.795589602802025	1.2221077392342163	0.27411025238450626	0.804306214960317
FAM120AOS	-0.11265450239663514	6.1794665826205115	1.2205195447137744	0.27441062465845745	0.8050044166504703
HSPA6	0.2868216249292699	2.1322063071023396	1.2164597831818837	0.27462934056349964	0.8054628100766185
ACTR2	-0.12051685284790105	6.42594873234897	1.2189121978612047	0.2747271500240989	0.8054900342993428
AUTS2	0.11905509973221218	6.111686237552919	1.2185353520179338	0.27479896358543066	0.8054900342993428
SERTAD3	-0.2138078925190294	4.613674608045378	1.2174936477733533	0.2748274487377059	0.8054900342993428
HEATR5B	-0.163918435769639	3.9595819531469454	1.2167848967607071	0.27491548284847767	0.8054900342993428
UBXN6	0.16919675262399742	5.1548951419468	1.2168307503308966	0.2750893471841323	0.8054900342993428
CCDC117	-0.17975104324595356	3.6614679962346104	1.215639678447817	0.27509056064917253	0.8054900342993428
CTSL	-0.14990919550466003	5.047912974704535	1.2159407241696427	0.2752102775048841	0.8054900342993428
IFI27L2	0.18190451429149926	6.11770152325218	1.2162237345336895	0.2752483065826303	0.8054900342993428
ZNF277	-0.11615183413069544	4.561403328255716	1.2154268244784316	0.2752597196226352	0.8054900342993428
AC092142.1	0.1880005107060885	2.166911722513971	1.2130223639447815	0.2753181242697407	0.8054900342993428
TRIM26	0.1272333835833947	4.708645975317438	1.215325211177378	0.27534421838774886	0.8054900342993428
SKP1	-0.13704939216680442	8.696827078470358	1.21550670573187	0.2753930793165292	0.8054900342993428
Z82217.1	-0.28374830974745174	1.8779554697593999	1.2113372598037686	0.27563885642110314	0.8054900342993428
CASKIN2	0.19843793878631533	3.431168212483972	1.2127639848813447	0.2756429568188146	0.8054900342993428
SVIP	-0.13556569579752173	5.5073478786838805	1.2139541251766548	0.27565746236348376	0.8054900342993428
MCCC1	0.10417631587873026	5.023144524462679	1.21364794645174	0.27569636793470736	0.8054900342993428
LSS	0.17214759583548933	3.0190635441597204	1.212197950791095	0.27570045063564663	0.8054900342993428
ZNF563	-0.18675158008402867	1.8908561788480043	1.2103476553095895	0.2757890026135387	0.8055662463656161
MOB4	-0.14316122768435482	5.762034765624134	1.2127747987935378	0.27590199719138775	0.8056659333473396
NOL8	-0.13042719962255547	5.412299531605902	1.212438576643837	0.27594807906290314	0.8056659333473396
NRSN2-AS1	-0.13944540929578925	3.2027500371784856	1.2103735865209166	0.27606174159305613	0.8058153507433345
DMAP1	-0.13648092132832085	4.800672330147117	1.2111884033048166	0.27613293055299293	0.8058407495839323
IRF3	0.14888941591314425	5.896257585259568	1.210666582371034	0.2763311489113159	0.8061482422878651
INTS12	-0.142818220796979	3.041378110170301	1.2087498165973458	0.27636332034387806	0.8061482422878651
SRPRB	0.12964329037612835	4.817364517988694	1.2095010975447007	0.2764708248421643	0.8062491544965711
LGR6	-0.2636567877351966	2.9353621571106387	1.207471082056156	0.2765723581497481	0.8062491544965711
PIGQ	0.18726161440773326	2.6889859319478027	1.2072817661061148	0.2765854729755607	0.8062491544965711
GON7	-0.26857340222415726	3.9066564812038806	1.207266680046314	0.2767323440623967	0.8062821813055443
TPRA1	0.17161787144233595	3.5946306004445097	1.2064504639726952	0.2768983621306255	0.8062821813055443
ZNF268	-0.11214019771911789	3.785289833870123	1.2065378062753365	0.27690748901118617	0.8062821813055443
TMEM60	0.16473527715157218	4.536919756230005	1.2069981956063929	0.27693579110344957	0.8062821813055443
BTN3A1	0.190512895160523	3.072845917729468	1.2056486596581575	0.2769928132173961	0.8062821813055443
TEC	-0.27421621915147365	1.391890652050435	1.2042892317550349	0.2770606020141913	0.8062821813055443
GSR	0.1756553641306835	4.468215142369921	1.2062759643822392	0.2770687551530056	0.8062821813055443
CYB5A	-0.1746164420172905	8.905993109486495	1.2066576186198743	0.27712711057707023	0.8062821813055443
ATP2B1	0.11210579707436182	5.907878893202823	1.2064439243299605	0.27715949982378085	0.8062821813055443
CBFA2T2	0.1466420179704935	4.410430434069616	1.2044879633137724	0.2774122897006326	0.8068355633692733
CEP290	-0.12899281501988655	5.759118930784014	1.2032535859531268	0.2777742681194711	0.8073220549580876
PRKCD	0.25743856253902947	4.192039390572155	1.202123465571826	0.2777808152076391	0.8073220549580876
ADARB1	-0.18451363126243725	1.8203809092693422	1.2000412829899567	0.2777978735894698	0.8073220549580876
TIPRL	-0.10510730648499053	5.401965259865771	1.2022632700532485	0.27795668610117497	0.8073220549580876
CENPM	0.39154154066000585	1.863969532126138	1.1991153834286918	0.2779908748024521	0.8073220549580876
AL355353.1	-0.19329138845144025	1.8969148955024424	1.1987019774436878	0.27808184349693477	0.8073220549580876
STX10	0.14204030148859417	4.946872799807226	1.201215410410748	0.27814191317861214	0.8073220549580876
LINC01426	0.22929536956086977	1.8800936459848763	1.1979224091884295	0.27822596155167645	0.8073220549580876
DBNL	0.11653726181397643	5.371399700173987	1.2009081685833536	0.27823259046971766	0.8073220549580876
TGM1	0.22576023900692307	3.5398070801329102	1.1995723858006428	0.27825788659041706	0.8073220549580876
FBXL15	-0.1908164723162865	4.879910909147045	1.2003769267621394	0.27827412383300076	0.8073220549580876
HSD17B4	-0.1295870411581868	5.405881569567155	1.2002934366757962	0.27834472654487463	0.8073220549580876
PIK3R3	-0.1302777662216773	6.137139197288654	1.1999267014980062	0.27844924666596954	0.8073220549580876
AC138150.1	-0.2497353514477808	1.8124817490184992	1.1953869206615677	0.27876277583334536	0.8073220549580876
NME3	-0.18959176830584706	6.674073932684515	1.1981690893695593	0.2788045546528921	0.8073220549580876
RBBP8	-0.11524805122442205	6.06486226765529	1.197792289673929	0.278869337318337	0.8073220549580876
GTDC1	-0.1395141648284593	3.492621468593285	1.196145521580118	0.2789110394888708	0.8073220549580876
ORAI2	0.1806069917789375	2.944070951596654	1.1956023479524576	0.2789426820993655	0.8073220549580876
UBN1	0.15419251144985086	5.311709247259511	1.1967026765245083	0.2790526632190471	0.8073220549580876
BRAF	-0.15304448817751562	5.268866808184178	1.196478496303618	0.27908402007288885	0.8073220549580876
ACOT11	-0.16738170726131968	5.294546297491887	1.1963206656780156	0.2791149625796855	0.8073220549580876
ABHD5	-0.1303192590997018	5.620259077347317	1.1962511329953531	0.27914448016078836	0.8073220549580876
C9orf85	-0.15600407332190355	4.182631223085888	1.1954145330749757	0.27915476018177765	0.8073220549580876
ARTN	-0.3045185755017831	2.466719230413785	1.193796546430695	0.2791876959822041	0.8073220549580876
ZMYM5	-0.12025642586958071	4.887471999328057	1.1954345261894754	0.2792485978021222	0.8073220549580876
WASHC3	-0.1414531849101095	5.331042380456195	1.1952975194440028	0.27931430618287595	0.8073220549580876
RGS7BP	0.23457646629792647	3.0584860530301547	1.1931487179198366	0.2794546424802714	0.8073220549580876
PHYHIP	-0.21342294865294617	3.546766218022964	1.1934604602388659	0.279455831830273	0.8073220549580876
DTX4	0.16140941558236513	4.254185202986075	1.1937869254849292	0.2795240548667597	0.8073220549580876
PPP1R11	0.16701411944271183	4.83023315181603	1.1938070084332393	0.27958174687008935	0.8073220549580876
DPM1	0.25250326292472947	5.458541832665068	1.1936952033903685	0.2796616919217975	0.8073220549580876
HERC6	0.171452122055924	2.916086121995042	1.19119565596626	0.27983553588889665	0.8073220549580876
ANKRD9	0.1785238576279682	4.351488452743212	1.192144793029114	0.2798698227798099	0.8073220549580876
POGLUT1	-0.11129996160738367	4.294734612116842	1.1916084416310475	0.2799324194071656	0.8073220549580876
ZNF337-AS1	-0.1591813679670975	2.8225478415212963	1.1900885029099335	0.2800115665959728	0.8073220549580876
TMEM209	0.1527203366603403	3.2376500972342224	1.190392306923952	0.28002763474917225	0.8073220549580876
DDX23	0.14211634092096057	4.536273661290481	1.1910647047774143	0.280101158362336	0.8073220549580876
DELE1	0.10215309191370568	4.408018028442428	1.190713982094762	0.28014177055567097	0.8073220549580876
RASSF10	0.3044844094707023	3.8402489743770736	1.1899253755467551	0.2802082198418604	0.8073220549580876
ARL2BP	0.12753498640406064	4.837850283674857	1.1903804010901873	0.2802644660428822	0.8073220549580876
FOXK1	0.12916774408049403	4.813381749237531	1.1896393318836387	0.2804103357497753	0.8073220549580876
C1RL	0.1323573493151857	3.711144735733368	1.188069151527128	0.28057711267620095	0.8073220549580876
PCAT1	-0.16281019016969575	2.8875610420554194	1.1871855395276694	0.28061907822824955	0.8073220549580876
YAE1	-0.14429920550044495	3.411782188164569	1.1869275441112965	0.2807443020119261	0.8073220549580876
ZNF345	-0.18674830136382697	2.434803614867286	1.185811796463461	0.2807895458675501	0.8073220549580876
TFIP11	0.15112431214677374	3.4695159460041953	1.1864807082837918	0.280845685875343	0.8073220549580876
APEX1	-0.1322939937441328	6.738578589648397	1.1878441338377275	0.2808627061926401	0.8073220549580876
TRAP1	-0.14446867933705032	5.246107481155801	1.1874535497768781	0.2808894740819215	0.8073220549580876
CCDC82	-0.12456329933347905	5.343272370323383	1.1872724498748053	0.2809324871271415	0.8073220549580876
STX18-AS1	-0.15032422964636635	2.947617552102441	1.185463234795211	0.28097509763656253	0.8073220549580876
NIPSNAP3A	-0.20567361702229492	4.458155947010867	1.186227097718393	0.281014919199653	0.8073220549580876
LAG3	-0.3606553171692199	3.7938937948722544	1.1854549442960776	0.28106682896866597	0.8073220549580876
AC087623.2	0.2449424922105841	2.0267232656162832	1.1837794157023538	0.2810757336029105	0.8073220549580876
MAP7D3	-0.1617621075928612	3.5878122603818055	1.1849782172844001	0.28115162580130576	0.8073220549580876
RAB11B	0.14405475958349748	5.749312214773187	1.1861729040088076	0.28118068056549217	0.8073220549580876
POR	-0.1946409502271205	7.017191995386678	1.1860621382818033	0.28122147672641706	0.8073220549580876
GPKOW	0.1701613912901042	3.355159061758715	1.1844943909672392	0.28123722840778975	0.8073220549580876
AVEN	-0.24912320049176628	2.9585873010154535	1.1838672920938056	0.2813114660778232	0.8073220549580876
INIP	-0.12939817061856185	4.536736479315387	1.1847314938619098	0.28134767620668366	0.8073220549580876
ZNF226	0.14137714144725597	4.309701572580063	1.1841451016545628	0.28145026621373753	0.8073220549580876
RAB14	-0.12649895036849218	6.716980995592266	1.1849011624616916	0.2814523963261857	0.8073220549580876
DGKZ	0.1544678976125013	4.847069681768115	1.1845440436985988	0.28146091494196357	0.8073220549580876
TAOK3	0.11660423806222522	5.054609638150747	1.183121591464686	0.281758027232942	0.8077273820175384
AC005838.2	0.19021149398574275	3.308420873253277	1.18186436070555	0.2817651392031693	0.8077273820175384
GPATCH11	-0.18232657702443023	4.205550425311936	1.1822105736775277	0.28179012807823395	0.8077273820175384
R3HDM1	-0.11900559252270866	4.1492771821392	1.181361888658832	0.2819781448405572	0.807932582218427
FCHSD1	0.1681805435040218	2.1594634346214368	1.1794495089626122	0.28198701555250777	0.807932582218427
STK35	0.16126618774037588	3.2717452087150707	1.1803834946991272	0.2820643649006218	0.8079746889734383
SNHG7	-0.23368646541936805	6.972039819925994	1.1803809234437062	0.28236302805772334	0.8083092546054426
LAPTM4A	-0.23252596756527683	8.179752970667161	1.1802051829450397	0.2823972826433195	0.8083092546054426
ARID4A	-0.12322331941029822	5.800309280412219	1.1799174640695633	0.2824308043997686	0.8083092546054426
AHCYL2	0.23374251507581406	3.3334484584435944	1.1779428428423715	0.2825432806520801	0.8083092546054426
NARS	-0.14365529534457155	6.684082168700255	1.1790506426795182	0.2826298948950067	0.8083092546054426
PDCD2L	-0.1703029732882971	2.37114689056251	1.1762489513208938	0.28269063143211814	0.8083092546054426
MYL6	0.13927680631810704	9.584992937690984	1.1785817352923682	0.28272262494215017	0.8083092546054426
FAM193B	0.1352245470398835	3.25616512623947	1.1768116435699059	0.28278013733185076	0.8083092546054426
OIP5-AS1	-0.09099937604286051	6.262265437188524	1.1782652713864363	0.28278397960561447	0.8083092546054426
NUDT21	-0.10912722544064606	5.352116870944874	1.1778870001926254	0.2828137746259991	0.8083092546054426
IER3	-0.22281804699209537	9.317651621929091	1.1778500546865593	0.28287063167139903	0.8083092546054426
CYP4V2	-0.1507467852491298	4.168825135837312	1.1765768957311291	0.28294304991579267	0.8083370783593403
SLC12A2	0.16342545276780446	6.53532453499181	1.1763515462848784	0.2831750190830685	0.8088132399402723
C11orf52	0.183605171819777	3.1843776399899153	1.1744510206973626	0.28323515753491546	0.8088132399402723
ETS2	0.20035715584130567	8.343816484908231	1.1751533260515217	0.2834169989774783	0.8091533360224841
RNF167	0.13805438023119634	5.3734634416006095	1.1746710249534296	0.2834832607207837	0.8091633754438307
FOXO6	0.2222360601870617	1.5918860062155238	1.1713945696457815	0.2835674936371468	0.8092246952743184
EIF4A3	-0.17889675144772163	6.702500731566167	1.1735178525964072	0.28374798212617997	0.8095606144909772
ERO1A	0.11559305797707967	4.81344021336185	1.1721909179171395	0.2839362904372219	0.8098567798577145
ZNF84	-0.12664953831433562	3.797927729260304	1.171170232424398	0.2839773851207029	0.8098567798577145
MMP24OS	0.15629550424975067	5.594566057394866	1.1718824480492558	0.2840565971405426	0.809903576547521
RMRP	-0.45427320232039176	1.592582068118296	1.1690766483317996	0.28416687991878015	0.8100302288964543
DOCK7	-0.1281536791537416	4.801942852800846	1.1699808864786296	0.28437277458682936	0.8100302288964543
CCDC167	0.1764980458586647	4.068027030264144	1.1693951062792594	0.28441635659071784	0.8100302288964543
HIVEP1	-0.2755329537485293	4.536190295322948	1.1694891776892176	0.2844266785989821	0.8100302288964543
PROSER2	0.15847505219725977	3.529853686140988	1.1682514617945277	0.28453755048493595	0.8100302288964543
C2orf27A	-0.22685613748499303	2.637837308902118	1.1673528484833215	0.28456063971337253	0.8100302288964543
MCF2L-AS1	-0.19707139640492533	2.125751665137228	1.166658796680835	0.284581669892391	0.8100302288964543
AL021707.6	-0.2067475925373629	2.167265038164879	1.1665441205596634	0.2846191007916585	0.8100302288964543
PHB2	-0.169216573682558	6.612993434779868	1.1690040945753728	0.2846663304403482	0.8100302288964543
AP001816.1	-0.14035785553204685	3.4663539014737856	1.1669557562975896	0.28479078908712313	0.8101306983571491
GYPC	-0.1976753416153399	5.985722251360963	1.1678994537423775	0.2848806858355975	0.8101306983571491
ZNF846	-0.12284510457220478	3.557956216165685	1.1663880855384479	0.28492460449751833	0.8101306983571491
ZNF501	-0.21250473673473905	1.6399202538367215	1.1648848869129198	0.28496211743598526	0.8101306983571491
FBXO4	-0.18516440256430483	3.5931938365824236	1.165831685946888	0.2850157396437954	0.8101306983571491
TATDN2	0.16511049022052599	3.526577632636894	1.1649510310729956	0.28523367141091177	0.8105714910786951
ACBD4	-0.1708544590749264	2.7616868318617227	1.1636271982428428	0.2853643813297557	0.8105993913566953
ANKLE2	0.147631979452385	5.693454282384569	1.1650571048524723	0.28545614201834213	0.8105993913566953
PRRC2A	0.14400021231633475	5.112446706893449	1.1648351727323274	0.2854680412322958	0.8105993913566953
ZNF117	-0.25632953851180446	3.245258789446114	1.163333944304972	0.28550210074671567	0.8105993913566953
SOCS4	-0.13270668434309763	4.256437838118358	1.16366781232187	0.2855577725599773	0.8105993913566953
SYTL2	0.24485207350908555	4.5239073210939145	1.1632545517428745	0.2857337118762151	0.810704175201577
CRNDE	-0.1140461435010072	7.002963472817227	1.163498737268827	0.2857928454251437	0.810704175201577
OTUD6B	-0.20007657474205945	3.534501115968376	1.1614637239345926	0.28593136525286955	0.810704175201577
KIF13B	0.13236899438660749	4.673009921796324	1.1623685263796872	0.28593335228826333	0.810704175201577
SERBP1	-0.13761845965519123	8.810444123442243	1.1625650941011152	0.28598109731094984	0.810704175201577
CCDC90B	-0.12731649527580363	5.644876883765531	1.162226087411554	0.286023758511193	0.810704175201577
JADE1	-0.10958104900307018	4.381022697923096	1.1615301086374314	0.2860347392344274	0.810704175201577
PTCD1	0.1738882962470602	3.074148041828639	1.160239383727186	0.286132825633203	0.8108039814031611
NELFCD	-0.0956395804212768	5.268139142915846	1.1612844919741128	0.2862015010834288	0.8108204213470777
CBLC	0.18669132844869193	3.8263794371573625	1.1600137444327618	0.28628433080050514	0.8108769448722413
ZBTB44	-0.10426780564852507	6.719037053501697	1.1592887949241695	0.2866554125597325	0.8116542127533306
AC092910.3	-0.2221019727788515	1.6638073321980313	1.1559721735351893	0.28668462617024043	0.8116542127533306
SRI	-0.17675009766805413	7.5508079616797765	1.1586063819548056	0.28679722946729486	0.8117653808473688
SERPINB13	-0.1385465211741895	6.975212775930476	1.1576113971557604	0.28700184919016497	0.8117653808473688
ZNF557	0.1908784951404937	3.214528657643226	1.1556299767742857	0.28708128797566773	0.8117653808473688
OGFOD2	0.17078316343146252	2.7797383522538466	1.1548978293870216	0.287177557426848	0.8117653808473688
ARIH2	0.08278488676679305	5.294437408901198	1.1548941545490097	0.2875163884072025	0.8117653808473688
PRR7	0.18605123562537423	2.2322348930278326	1.1524373935368921	0.2875545813379142	0.8117653808473688
BID	0.12329526299723802	4.511846468575462	1.1541954187234627	0.287573827139188	0.8117653808473688
POLE	0.16951841371568288	2.459155140159232	1.1520421049477474	0.28767489135295116	0.8117653808473688
DHX16	0.12489940210816979	4.360742805168318	1.1533602635629712	0.28772498611913183	0.8117653808473688
PUM2	-0.10102248923599602	5.820803639294258	1.1535117150861922	0.28782481676670196	0.8117653808473688
FBXL7	0.15994971886092144	2.8486618043355554	1.151462343080642	0.287909348555489	0.8117653808473688
ZC3H3	0.15816195282946632	2.407581604985631	1.150480858292428	0.2879859009340705	0.8117653808473688
SZT2	0.12466740768730197	3.492553862963433	1.151328405451921	0.28802213380659947	0.8117653808473688
YWHAH	0.16913181737419017	5.738413508391704	1.1522273100411273	0.28808913442077433	0.8117653808473688
DENND1A	0.15704162288722967	2.3196523306237853	1.1497904325661696	0.2881091030115131	0.8117653808473688
FZR1	0.16588184374876067	3.6154790197840194	1.1508511728168274	0.2881350262268511	0.8117653808473688
NPAS3	-0.2301691232754074	1.9934739747393562	1.14929619627906	0.28819566888011433	0.8117653808473688
ORMDL3	0.12956280443937912	4.561338607891498	1.1507302893944673	0.28831901220208844	0.8117653808473688
GAS6	-0.2036898870980413	4.9760294584755576	1.1507276806719036	0.2883220365407618	0.8117653808473688
IFT52	-0.12721426318225126	3.572598566162338	1.1495773468269435	0.2883850877265704	0.8117653808473688
ARRDC4	0.19503077619865375	2.724018714936843	1.148955777980232	0.2883958875860294	0.8117653808473688
THOC1	-0.17270248550579087	4.784229639362238	1.1496850952101145	0.288530698277443	0.8117653808473688
KDELR1	-0.1750666288689001	6.992814294932699	1.1500974147196705	0.28855402803417574	0.8117653808473688
GNPTAB	-0.11959222362609931	5.6578094136056	1.1497967137400202	0.2885886150525188	0.8117653808473688
CHMP4B	0.22390841714493784	6.394824261232637	1.1493957369336227	0.2886968698702918	0.8117653808473688
PACSIN2	0.1453904837740525	4.576234365006153	1.1488752650202134	0.288698236459522	0.8117653808473688
ZNF544	-0.13308478279478111	3.957506753874551	1.148268597672163	0.2887005248324524	0.8117653808473688
KDF1	0.1478306426959665	3.811564243076679	1.1479535486269572	0.2887789343831686	0.8117653808473688
SPNS1	0.1657266510058497	4.081968050332799	1.1482143039808403	0.2887798580333524	0.8117653808473688
BIVM	0.14445197509040691	3.395356607206834	1.1473397269885315	0.28883105047025465	0.8117653808473688
TMF1	-0.11606512240654139	5.945087963918047	1.1483417424483469	0.28890051733334204	0.8117653808473688
EPC2	-0.15528459809939768	4.816608749977952	1.1476927677183533	0.28893806637868524	0.8117653808473688
LINC00667	-0.09400069188409181	5.143496956657628	1.1477515479865028	0.2889700846665494	0.8117653808473688
FRYL	-0.10420298492889589	5.185865501847042	1.1476999957735214	0.28898832721435064	0.8117653808473688
POLDIP2	0.17059586211025624	4.7470345764680255	1.1469598616625627	0.28912475455086495	0.8117653808473688
LIMD1	0.159440265628444	3.0591755232231717	1.1452630207441301	0.2892265945185493	0.8117653808473688
HABP4	-0.1840143121396982	2.102309840722566	1.1441979494225103	0.28923508563472844	0.8117653808473688
CD3D	0.4880821792024123	1.8040347124550564	1.143715587364592	0.28928694408702016	0.8117653808473688
BAX	0.11987981945725033	5.512407748838542	1.1459213961237849	0.2893920315556745	0.8117653808473688
EPN3	0.18788888869173398	4.304753007536106	1.1451130183845168	0.28944477366824584	0.8117653808473688
CLDN4	0.2284256143736131	8.838620810285516	1.1453935524895011	0.2895279589293553	0.8117653808473688
ELF4	0.16865456776040344	2.498956507822334	1.142337829990386	0.289706086160352	0.8117653808473688
USF3	-0.12015471820817146	4.795958739111521	1.143878112140385	0.28973695174342334	0.8117653808473688
NOL6	0.1352427212323882	3.3295277248781088	1.1429425617215232	0.2897437528405505	0.8117653808473688
GDPD1	0.17299591555356442	2.3620309093083653	1.1417539632153226	0.2897941356759843	0.8117653808473688
TMEM63C	0.21028955836420174	1.814070077461789	1.1408766750758923	0.28983213975532907	0.8117653808473688
ZNF608	-0.15700470487979565	5.327607455206252	1.1434256063788497	0.28989341604821606	0.8117653808473688
SLC16A1	0.145838669533837	3.248674543069884	1.1417306044501245	0.28997846453741766	0.8117653808473688
TMED7	-0.15522648917732412	4.864581199537815	1.1423487797474419	0.2900542999118952	0.8117653808473688
TMC5	0.2991270199469489	4.798205471868043	1.141973226164106	0.2901560903004194	0.8117653808473688
VBP1	-0.11764297030462371	5.183040341964933	1.1419706800615712	0.29017755054531696	0.8117653808473688
DMXL2	-0.15358699993682762	3.34386089651217	1.140855020348749	0.290185850573541	0.8117653808473688
KCNK7	-0.2226099007658179	1.9952589197084856	1.1394101741428728	0.29020132895444223	0.8117653808473688
ARPC1B	0.14306421155595578	6.7016901865874425	1.1413821988476573	0.29036761141425266	0.8117653808473688
RSAD2	0.21377101598698106	1.6602835465233414	1.1382149824369916	0.2904111491481762	0.8117653808473688
GNL1	0.12607662963698263	5.213560056025395	1.14049315332715	0.2905074779837878	0.8117653808473688
TMEM51-AS1	0.21907658651159612	1.405862103190562	1.13772929579479	0.2905144354006268	0.8117653808473688
LGR4	-0.13163372785193156	4.660526816613747	1.139822884936107	0.2905679311467042	0.8117653808473688
CCNI	-0.1164777708379805	8.451024790154706	1.1403241423287993	0.2905867969200892	0.8117653808473688
SLC7A6	0.1438460242473025	3.6278362016078405	1.138512490563406	0.29070362338831823	0.8117653808473688
ADPRM	-0.17230526989408582	2.8797272407444727	1.1378131702745744	0.2907293376291297	0.8117653808473688
PML	0.13045798397090133	4.44211870632445	1.1389186506562998	0.2907599272062565	0.8117653808473688
LINC01473	-0.1522002395872052	3.768969906445697	1.1382682665748245	0.2907693447749264	0.8117653808473688
DIP2B	0.1380405900338648	4.1962737040879095	1.138552552825939	0.2907903774250457	0.8117653808473688
MBP	-0.10378823129228676	6.026997996242925	1.1391887426456275	0.2908154512651089	0.8117653808473688
PADI3	-0.29376651240681306	1.974168664905945	1.1360117802438705	0.2909235085455845	0.8118912716303522
OTUD3	-0.19200831446924121	2.7865482246822233	1.1357851616468873	0.29114919850322946	0.8123453188874182
RASA3	0.18099290453343217	1.6274957247458517	1.1324291443394499	0.29160714601143034	0.8132562413516725
SPRY1	-0.2504140091367387	6.6316964258054725	1.1351870041540886	0.29166475037125583	0.8132562413516725
SAXO2	0.29366826370210003	2.5897200937961906	1.133091352282177	0.2916648663346375	0.8132562413516725
NUP58	-0.12760939190348294	4.749687052285544	1.1335685612393887	0.29189425803521285	0.813719920367943
SENP2	0.09718653401617142	4.58040367666998	1.1319999732338966	0.2922059198729836	0.8138114805117989
GPLD1	-0.4190298462393318	2.3701367121626022	1.1302124355210268	0.29220901702791185	0.8138114805117989
AP000654.1	-0.26000001412065	1.445568583106052	1.1299767506385885	0.29224314016675945	0.8138114805117989
SLC23A2	-0.15403715795176076	4.233821075862508	1.1311975341373381	0.292298058544216	0.8138114805117989
CTDSPL	-0.1742017953101022	6.062372940273865	1.132064746948972	0.29231376623393773	0.8138114805117989
SOD3	-0.2560785749030002	3.135356073941699	1.1303311924643213	0.29233136560641615	0.8138114805117989
SPIRE1	-0.21875068976899925	2.5157910357155133	1.1296819864769516	0.2923688422155059	0.8138114805117989
MOGS	0.12752664340336978	3.722680907476566	1.1301594153979302	0.2924836699249873	0.813955418073508
AGBL5	0.148893846960925	2.6410763948955895	1.1288017330131797	0.2925875749080503	0.8139910146910547
TDRD7	-0.1901136115128442	1.8737130520158871	1.1274462182517238	0.29269190031437314	0.8139910146910547
ZNHIT3	-0.13177837707540316	5.12538739723919	1.1297408059234981	0.2927366325083178	0.8139910146910547
MTMR11	-0.17916873491000973	1.7427730486684148	1.1270244173474768	0.2927931346851007	0.8139910146910547
MRE11	-0.13742923902073598	4.6769160272961185	1.1292116034809796	0.29281205933249094	0.8139910146910547
GINS3	-0.19304505153676887	1.96569858178403	1.1261691466974648	0.29298745595769293	0.8139921338247985
ADAT2	-0.15775705505905344	2.987904522815687	1.1272624673777665	0.29298909289706915	0.8139921338247985
FAM241A	-0.14186538764882425	3.827743682100461	1.1275770563382397	0.2930049121773544	0.8139921338247985
PMF1	0.14252082146487105	5.867215250742681	1.1284698820157018	0.293070234179359	0.8139921338247985
CBR3	0.22760404657426614	4.642900158468609	1.1272821595950338	0.2932201792004998	0.8139921338247985
KRT6B	0.2832112736642646	3.6561124983392714	1.1264023683708908	0.2932786724355237	0.8139921338247985
MAGT1	-0.11427541667188924	5.387455147092512	1.1272193958932921	0.2933083623216731	0.8139921338247985
LINC02605	-0.2665481095783886	3.243471428770009	1.1257909405518085	0.2933174198110917	0.8139921338247985
TMEM165	0.1600908961100299	6.724376952831326	1.1266186735604458	0.2934745665953629	0.8142530143747418
USP19	0.16514708130789593	3.1695788710901236	1.1244881382010448	0.2936000447165998	0.8144259360432934
AC007996.1	0.16377758497286354	2.8099914544192703	1.1236549766949269	0.29371953330435374	0.8145821723640744
DCLRE1C	0.12809375870599682	4.709078316955921	1.1246821270312302	0.29379955529005053	0.8146289109912903
TSLP	0.2032871315203143	5.609031691970178	1.1242601755259576	0.2939256370184634	0.8146764554326885
TFCP2L1	-0.1753389421648763	5.601897690208121	1.1243316563259382	0.29394304800932847	0.8146764554326885
ALDH1A1	0.13005296074804323	8.876120987563096	1.1235507695474996	0.2941232233634464	0.8148991817637294
ATP9A	0.13649421623993402	4.142894914664799	1.122595900316994	0.29414978994340574	0.8148991817637294
AFF4	0.11113114687243196	6.292480982897599	1.1225428486023012	0.29433593896013033	0.815121854241119
UHMK1	-0.10968461048299698	6.2507980145402415	1.1224365193373307	0.29435658151371674	0.815121854241119
PARM1	0.2545643753335234	1.7969189960027976	1.1186706292934152	0.2945057831301875	0.8152322017257848
HSPBP1	0.17777180410301616	4.251603822637435	1.1209282557327995	0.29452286196033123	0.8152322017257848
YAP1	-0.1119952506883607	5.847933320375295	1.1211194316768496	0.2946220962213338	0.8152470867010171
AC234772.2	0.2579656474840429	3.330728179007194	1.1193761457176437	0.2946771091517062	0.8152470867010171
COL6A1	-0.24443873603159197	3.0687584022651078	1.1190833345332403	0.2947178906792914	0.8152470867010171
ZNF146	-0.12026649463099709	4.784886789255216	1.119136439458925	0.29495505893961627	0.8153941836222486
LRRC2	-0.15261774273704012	4.241931096955071	1.1185400002873476	0.29499761657351525	0.8153941836222486
FNIP2	-0.11869274960528806	4.589574740056826	1.1187893706923624	0.29500049410138646	0.8153941836222486
GLIS2	0.1824975361927237	3.351032217321608	1.1177896038728128	0.2950592496878279	0.8153941836222486
NPPC	-0.3115134612455997	4.9966170117394135	1.1183678389015193	0.29508720959716456	0.8153941836222486
TMEM254-AS1	-0.2434048395068238	1.441598294013281	1.1159365295983794	0.2951918579990063	0.8155086119869721
CAST	-0.13315424027474596	8.68864711272695	1.1180797341017596	0.2952893419781227	0.8155152535700027
TRIM41	0.12245717343886811	3.642972100479309	1.1166889546282508	0.2953295487741494	0.8155152535700027
HSP90AB1	-0.16129626405952438	10.281610941656131	1.117192943442246	0.29547805923201476	0.8155152535700027
DHRS13	0.1590842370027367	3.487393273714215	1.11565742925775	0.2955495436302301	0.8155152535700027
RAB10	-0.0933393070670214	6.86358943487551	1.1168372795604562	0.2955575696131045	0.8155152535700027
AC024560.4	0.22895821775373343	1.5075280210686333	1.1132614826456082	0.295688161918885	0.8155152535700027
RAB33B	-0.162424923674569	2.8175693079781046	1.1139138589888826	0.29579293706424636	0.8155152535700027
MTREX	-0.17039492298739978	5.011269173586198	1.1153168014230974	0.2958080530450806	0.8155152535700027
PPP1R21	-0.12209559868738022	3.409210762805068	1.1141125020045695	0.29584145780148124	0.8155152535700027
EGR3	0.2524908773182189	7.474116043154092	1.1153510460512315	0.29587605380754944	0.8155152535700027
CC2D1A	0.12119097639247524	4.658879522877307	1.114867659500111	0.29588987836957525	0.8155152535700027
PHB	-0.13342193383779774	6.523944266652118	1.1142188824500578	0.29611581986348506	0.8157801267421373
TARBP2	0.15381481671026415	3.4770616628640005	1.1126023463301578	0.29617338356696987	0.8157801267421373
EIF5A2	-0.16205439172030847	2.1804054923075817	1.1110796909968599	0.2962591553556365	0.8157801267421373
ZNF18	-0.16401095795876608	2.322239875610018	1.1108096324434473	0.2963447974989162	0.8157801267421373
MPZL1	-0.11104588022939124	4.790096151783744	1.1123821610707314	0.2964175353136664	0.8157801267421373
CRYBG2	-0.2171045462677162	1.5753375934196985	1.1101168364396532	0.2964381149195595	0.8157801267421373
PROM2	0.14410640763232374	5.024376574760086	1.1123474678830596	0.29647065665435873	0.8157801267421373
EPHA1	0.11815072857745472	2.8272781927086905	1.1107031850408782	0.29649204823514247	0.8157801267421373
NUP43	-0.13073697605390724	3.4191125921145935	1.1106237152247171	0.2966159896768061	0.8159470569266406
BAHD1	0.15000016559448218	2.7225904102825584	1.1090873845860498	0.2968112966497812	0.8162664874452104
GBP4	0.22004399493438287	3.101456939692999	1.1092414146203327	0.29685870239749046	0.8162664874452104
INTS13	-0.13048321800060161	3.4831765856542867	1.108659917996689	0.2970285196692909	0.8165593241643947
ZNF431	-0.15088003506409828	4.985600810487908	1.1093580890872141	0.2970931853044683	0.8165630259348728
DDX10	-0.1111778434550612	4.713986498817335	1.1081735170741402	0.29730011669406503	0.8167709340003271
PCF11	-0.13090729895536052	6.436382082224094	1.1086044019579877	0.297320420536456	0.8167709340003271
WAPL	-0.11556786435328192	5.448062745180388	1.1082749302410693	0.29735883492024934	0.8167709340003271
SYTL4	0.169603155112067	3.0402750682866095	1.1062676376663452	0.29749634320860224	0.8168970055903102
TTC22	0.1696795423265896	2.961099888770464	1.105637242891546	0.29762860695841	0.8168970055903102
AC097382.3	-0.1931318974701395	2.2617500309445746	1.1047571560312666	0.2976482460183497	0.8168970055903102
PAK5	-0.1771725771050573	1.9961692236329922	1.104346443693947	0.2977162448958251	0.8168970055903102
THAP7	-0.16724860288318558	4.4900621793297315	1.1061100671260786	0.29772145830292013	0.8168970055903102
ATRX	-0.1066072286593338	7.836675776731045	1.1059753513126023	0.29789233228887424	0.8169376080336181
PGAP3	0.1433599498923547	3.063191072453284	1.104408576153314	0.297912423961264	0.8169376080336181
SCGB2A1	0.3343810822130945	2.275372931053992	1.103442041101603	0.2979508345956758	0.8169376080336181
BIRC2	-0.11413291082454664	5.381613850381157	1.105320575138183	0.2979896485879451	0.8169376080336181
AC079804.3	-0.19853256185756785	2.2904205586438713	1.1026357102298903	0.29815891252539783	0.8169910313179852
UGT1A7	-0.2258231501408436	2.415046247449461	1.102105445022792	0.2982484689842575	0.8169910313179852
CEP85L	0.10320005801757887	4.570668125993111	1.1038435210743922	0.2982488612843299	0.8169910313179852
NDUFA10	-0.13354458897096907	6.751200849159205	1.1042640433673754	0.2982625446219816	0.8169910313179852
OAT	0.1619465459146859	7.723854646359239	1.1027555148464772	0.2985890879117	0.8174801612612095
BTN2A1	0.14698412991377258	3.8001039769117653	1.1015720953243548	0.29861513251266214	0.8174801612612095
CHL1	-0.13356104527854656	7.2215161330751245	1.1025672755701286	0.29863128409596446	0.8174801612612095
ZNF791	-0.12560915510821435	5.289424042641077	1.1016803487602458	0.29877493949633926	0.8176998344110338
CNOT8	-0.15225587669952045	4.049338426179535	1.10052194527885	0.2988416906770422	0.8177051229893123
FGF13	0.4050674022388683	2.2111406514621095	1.0991100844857742	0.2989036871721168	0.8177051229893123
PLEKHM2	-0.2027837475286756	3.657955104690493	1.0997902114017335	0.2989937191618152	0.8177779432260379
TTC13	0.18197938821892762	1.4898415289716946	1.097100011950194	0.299207674043368	0.8180381085473521
ANKRD36C	0.2722507095913414	5.5201299371458346	1.099758094887591	0.29921570704232786	0.8180381085473521
GPR82	-0.1959787506407566	2.8193177468443196	1.0972414988894132	0.2994214822108757	0.8180818591084064
CRELD2	0.1819043895023248	4.627712217051332	1.0983651504105614	0.2994326801829687	0.8180818591084064
TYW3	-0.1104586228650605	5.640652845818419	1.0984529772599236	0.29949449457033533	0.8180818591084064
NCOA2	-0.13317678374799796	4.568697669425254	1.0978114361389066	0.29953173045266895	0.8180818591084064
ALPL	0.2684831198259629	3.4754463649190055	1.0967635165142084	0.2996055684434535	0.8180818591084064
COQ7	0.1330405034481261	4.515710345883174	1.0972006099028728	0.29967617868655244	0.8180818591084064
GFPT1	0.15014751047403538	4.671929845955177	1.0971215805393257	0.2997229416983647	0.8180818591084064
AL355075.4	-0.275090324932835	4.096915223485004	1.095962645240597	0.2998242180369669	0.8180818591084064
AL928654.1	-0.2238444482292784	1.6071289273629636	1.0941067877094837	0.2998398660188157	0.8180818591084064
TIPARP-AS1	-0.2093172490741161	2.5347072541193674	1.0944550341321482	0.2999511378943805	0.8180818591084064
FLII	0.12164338073821576	5.15648686111292	1.0960880692698587	0.2999922102605519	0.8180818591084064
SDR42E1	-0.12850074863925157	3.20632176908814	1.0948367861552144	0.2999929522118218	0.8180818591084064
TTC21A	0.2050662750955187	1.6520211461731777	1.0928718514129936	0.3001152674278846	0.8181309997078553
HENMT1	-0.21475986270824005	2.4067083779045366	1.09343745520416	0.30013785356838274	0.8181309997078553
RAB5B	0.1275645154425022	5.046425130418511	1.093526413277954	0.30053637207917044	0.8189212269403995
TNS2	-0.16341402324508045	4.089911160853483	1.0928342227537793	0.3005547586157654	0.8189212269403995
POLR2J3	0.19671794464767292	6.531825982435423	1.093169561281125	0.30067646444294177	0.818925871235422
ERLIN1	0.11520765043862567	4.303010333411686	1.0924369222564156	0.30068346776517707	0.818925871235422
PPP5D1	-0.17883216508347166	2.0927484635243276	1.0899088356097832	0.30087905540813514	0.8191827228485371
PPP1CC	-0.10861550216360955	6.200120289034461	1.0917682430635354	0.3009751412902835	0.8191827228485371
ALDH9A1	-0.11853389758424805	5.7383714655885	1.0913640605437849	0.3010527912821078	0.8191827228485371
UBAC2	-0.13316453330564415	4.998825653245929	1.0908465305260493	0.30111065741808124	0.8191827228485371
RNASEL	-0.12525431494384012	3.465715912795691	1.0898631397459155	0.3011277876932562	0.8191827228485371
CLDN10	0.27325879432935973	5.041388243741354	1.090424685923845	0.30121657655737855	0.8191827228485371
ZBTB17	0.15205686633227908	2.694027446550759	1.0889038614520572	0.3012224311218799	0.8191827228485371
ANP32B	-0.14468549411349158	7.841833372265922	1.0900937405737563	0.30135070358938665	0.8192460544477053
DDX39A	0.14238220301042362	4.163437513145549	1.0891239106495836	0.3013854443591913	0.8192460544477053
WARS2	-0.14651061378649702	3.5387160528600217	1.0879610098393524	0.30154830746406375	0.8192460544477053
ZNF343	-0.1803807315640422	1.4460488276683632	1.086735622873567	0.3015657117260328	0.8192460544477053
MXRA7	-0.223675153752851	5.495505312348642	1.0888275687031195	0.30158621304131145	0.8192460544477053
PLSCR4	-0.17683884201652383	3.1079862733027133	1.0872959592204414	0.3016268817088791	0.8192460544477053
MIEF1	-0.11152478747462799	4.075037565678383	1.086894225685663	0.30186201521833583	0.8196846885517124
PAOX	0.2010309073106669	2.4075895379812424	1.0853625836162157	0.3019168956493478	0.8196846885517124
ARCN1	-0.11530859353759315	5.289142590169946	1.0860018096458726	0.30220470703596025	0.8196846885517124
TNKS1BP1	0.11578029934207135	5.042009624762104	1.0855216808321095	0.3022974901322588	0.8196846885517124
MYCBP	0.14494129451240262	4.641757128296808	1.0852579562837392	0.30231439866666693	0.8196846885517124
H2AFY	0.0968795257364035	6.75201207539373	1.0854877329222523	0.3023642528497565	0.8196846885517124
REC8	0.14862369580413115	4.215051935667968	1.0847201396511057	0.30238238654613125	0.8196846885517124
HEXIM1	-0.12678319982917818	6.722587690346683	1.085256689426368	0.3024136832420676	0.8196846885517124
ERBB2	0.10997841613866585	5.617158892124159	1.0851651861706804	0.30241650115082475	0.8196846885517124
ALG10B	-0.17262255067130955	2.851240670923929	1.0834856578046324	0.3024239879132326	0.8196846885517124
ANG	-0.1733839940473444	2.9481341479685566	1.0825813798701638	0.30265122964124297	0.8200774136883708
PIH1D1	0.1368622944797264	5.296703690310621	1.083702531893955	0.30271373269371826	0.8200774136883708
C3orf52	0.20639893313109822	4.157562681722311	1.0828610038467292	0.30275965931841914	0.8200774136883708
AP1B1	0.14361005330878887	4.577570568969128	1.082727309536606	0.3028770858891834	0.8201992911794196
TIMM10B	-0.12691543102971697	4.558517210001265	1.081410028249821	0.3031021834052184	0.8201992911794196
ATXN7L3B	-0.16901667584273297	6.043367087853037	1.0816696815879614	0.3031966074947689	0.8201992911794196
TCP11L2	-0.18836921611354443	3.1085324153242118	1.0801743140410252	0.30321679967559284	0.8201992911794196
SIAH1	-0.1337298943243745	4.181087249881897	1.0804682345667331	0.30327651887224805	0.8201992911794196
WDR5B	-0.16005302568489652	2.2058883716382254	1.078573850229825	0.3033750226195339	0.8201992911794196
CCP110	0.1252783504452166	4.056041852483099	1.0800736551968784	0.3033777559306516	0.8201992911794196
ZNF302	-0.13003739299357286	4.516072821022731	1.079761056633489	0.30348245672523383	0.8201992911794196
GNAL	0.15328918987252899	4.988075828293817	1.080135146185949	0.3034932213999657	0.8201992911794196
AC024560.5	-0.22430207909991406	1.8181568289746597	1.0775983749276352	0.3036073036610535	0.8201992911794196
ARPIN	-0.12906627050448433	3.625519426813434	1.078485453523931	0.3036544729076957	0.8201992911794196
ANXA8L1	-0.2297109576397099	3.3493089413249564	1.0782116993988893	0.3036708057164231	0.8201992911794196
PPP2R1B	0.1303635079350366	3.117990779713006	1.0776393346456479	0.3037758191436273	0.8201992911794196
RFWD3	0.12399637957017132	2.9226541720522974	1.0774410588111933	0.30378770403708544	0.8201992911794196
ERLIN2	-0.09662723177785705	4.855567285674636	1.0782796271407504	0.3038737148778076	0.8201992911794196
PLOD1	0.15497350154060946	3.07442588617955	1.0767594770572577	0.3039591671415044	0.8201992911794196
BBS5	0.20379146526101619	2.5844390760717024	1.0761612984127673	0.30399882023830704	0.8201992911794196
RER1	0.11017097071879145	6.133869403335594	1.077227760748115	0.30418325373094984	0.8201992911794196
N4BP2L2-IT2	-0.2626450164271803	1.6024366657897084	1.0746918585195915	0.3041887606143658	0.8201992911794196
TIPIN	-0.1805545256156913	3.567795253011446	1.0758275996763569	0.30424248880347904	0.8201992911794196
CCDC144A	-0.3017051476592279	3.4419784380621095	1.0754470929134687	0.30430075177010135	0.8201992911794196
CCNG2	-0.16183303691622158	4.4984691515503625	1.0759109058831855	0.30432586107788306	0.8201992911794196
GPRC5C	-0.10483570849735387	5.579058979552267	1.0761229112732429	0.30440593237236285	0.8201992911794196
SIRT1	-0.1624467344562708	4.854051896411499	1.0754180022786881	0.30448197299207713	0.8201992911794196
SLC22A5	0.1366296040588058	3.08781156081715	1.0738122608211553	0.30462741340405075	0.8201992911794196
MACROD2	-0.1229796805649137	3.4225377625459212	1.073804564840822	0.30467139826698525	0.8201992911794196
ATG101	0.1543578161508418	5.3313483369568395	1.0748602905143507	0.3046769638547865	0.8201992911794196
RRAS2	0.11286301793406439	5.557576500091604	1.0747787791552026	0.3047096511423107	0.8201992911794196
GLB1L	0.20226991890544144	1.7366989672764224	1.0719400434485251	0.30471849177572613	0.8201992911794196
LCN2	-0.4891386702087593	8.327564981660794	1.0746348115726438	0.3047676703364522	0.8201992911794196
SUPT16H	-0.11189178213445247	6.335213985148853	1.0743347414124935	0.30483002277333854	0.8201992911794196
JMY	-0.1092746227918359	4.849500168460895	1.0736793702163643	0.3049017948663034	0.8201992911794196
ELOA	0.10530142743834112	5.03950849681313	1.0737356690669377	0.30490348960252306	0.8201992911794196
TMLHE	-0.12305581198804673	3.0784112759298936	1.0721323164637422	0.3050080111657127	0.8202178339338753
FAM41C	-0.26755053262741246	2.7389551531944907	1.0713765503430472	0.30509317667139274	0.8202178339338753
ELF2	-0.10178704587747299	5.914113261157831	1.0730656972028547	0.30510119024354837	0.8202178339338753
CCDC18-AS1	-0.15917675116673705	5.287577577565887	1.0716146416841468	0.30538095283990013	0.8204642313111544
AC008269.1	-0.19741419739110674	1.445360757508213	1.069479000485899	0.3053915503599262	0.8204642313111544
TIGD5	-0.18813665082306835	2.6505910475014547	1.069582537094421	0.3054751056479696	0.8204642313111544
AMACR	-0.11948869561288432	3.726451501437031	1.0703066760482576	0.30548601590551877	0.8204642313111544
MYL9	0.20305809985017473	5.063825731661029	1.0708880812498176	0.3055326639036993	0.8204642313111544
MFSD9	0.1764208797720761	2.3125154386647893	1.0687464935303983	0.3055879289654411	0.8204642313111544
CCDC159	0.12756960649049776	3.890850180742037	1.069898564314795	0.3056381953488512	0.8204642313111544
OPN3	0.1361743379134413	3.0507208756069124	1.0682553299063478	0.3058620746191363	0.8208943422036175
CITED2	-0.18866464923993634	5.959281827383771	1.0693127869753374	0.3059371780179264	0.8209250619473948
GSTZ1	0.15606516488256375	5.128214809733303	1.068556401081359	0.30608663855514456	0.821042363784648
CHAF1B	0.14162569052087187	1.6385602862341118	1.0656468135141226	0.3061827417245281	0.821042363784648
HTATIP2	0.15391597328010237	4.866191665300233	1.0677772876825633	0.3062252243744497	0.821042363784648
VIM	-0.2117033082612094	5.063300193919426	1.0676279723178903	0.30623555907290295	0.821042363784648
SHKBP1	0.187252767892626	3.8038557965967565	1.0657255267853023	0.30655829138544133	0.8214365480151126
SARNP	-0.1385592568774306	6.024626362377013	1.0659812651500895	0.30668674385018996	0.8214365480151126
WBP1	0.1133042121707563	5.23898816897029	1.0658057184268603	0.3066950153069213	0.8214365480151126
PINLYP	-0.15963561684376104	3.5579585218445837	1.0644759007936053	0.3067734496990443	0.8214365480151126
ZNF121	-0.12652639841270513	4.476192966144025	1.0647378734566546	0.306827971719464	0.8214365480151126
PNPLA8	-0.11298422825577918	5.672522603677183	1.0650525026514368	0.30687844767966715	0.8214365480151126
DENND4C	-0.14178648809176464	4.050426011357987	1.06377537390858	0.30701107176163234	0.8214365480151126
LUZP1	0.1275709385307342	6.151563678243626	1.0640038397670457	0.3071405089140778	0.8214365480151126
COX7A2L	-0.1484374515193136	6.968671685211856	1.0638880695245316	0.30717425936446446	0.8214365480151126
GUK1	0.1714055246658178	7.57935340858489	1.0636817251900126	0.3072203075793244	0.8214365480151126
CUL2	-0.16176376132039783	4.116795395694882	1.0627196530369036	0.30723229660284435	0.8214365480151126
PXN	0.15844488473875257	4.001405928243107	1.0625051991508538	0.3072965269296222	0.8214365480151126
LYPLAL1	-0.13723180715188882	5.037097173960415	1.0628774518517126	0.30731194422769215	0.8214365480151126
FBXL6	-0.18700927789909508	2.6184211166138858	1.061410070206946	0.3073135353708503	0.8214365480151126
LINC01091	-0.20722658052252496	2.7449527862404186	1.061399910988097	0.3073380384749471	0.8214365480151126
STIP1	-0.1155796612422614	5.108689229739491	1.0613198285587768	0.30767619367793786	0.8214545142661842
PRICKLE2	-0.17666100385294614	2.4176434810002756	1.0594058200951335	0.3077128103262634	0.8214545142661842
STYXL1	0.12287270298986563	4.17668299737508	1.0602575926124056	0.30782669527330914	0.8214545142661842
MRPS31	-0.1392367070593164	5.971522466027501	1.0609024747011406	0.30782913429450387	0.8214545142661842
ZNF529-AS1	0.1454511681761749	2.184989120399904	1.0586193064787275	0.30784065256289284	0.8214545142661842
MBD5	-0.13114356566309876	4.555243381436834	1.0603152848171582	0.3078546237711624	0.8214545142661842
AC027097.1	0.14137831396584005	3.0563779644866638	1.0588508895231845	0.3079837387305397	0.8214545142661842
PARP12	0.15893144313514568	2.445473507711859	1.058193058942551	0.3079985536346433	0.8214545142661842
USP49	-0.1601779492292664	3.217730392629312	1.0587376328881575	0.30802816452379067	0.8214545142661842
WBP2	-0.11063894477336415	5.100364251493563	1.0594284281210253	0.3081106565455834	0.8214545142661842
ICA1	-0.11768348213084681	4.281992177232477	1.0588166801144099	0.30815789020061307	0.8214545142661842
SIX2	0.1610795262345248	5.177892736059355	1.059111400077081	0.3081861748824551	0.8214545142661842
C19orf48	-0.1542140484293691	4.763713576508347	1.0589259000241427	0.3081878354292575	0.8214545142661842
PIK3C2B	-0.129787126800518	2.4864710535444092	1.0567978681567232	0.30832190084652034	0.8214545142661842
HMGN4	-0.14114057187035187	4.531324716540537	1.0574454407439289	0.30848158073026705	0.8214545142661842
SHROOM3	0.13927687646955578	3.481087972519091	1.05653517863211	0.3085767608619962	0.8214545142661842
AFDN-DT	0.22051487702809347	1.35502330317385	1.0549102558388639	0.3086515432827718	0.8214545142661842
SGF29	-0.13684263467862684	3.755956015742677	1.0559579983565865	0.30871842665588506	0.8214545142661842
KIAA0895	0.21558821435757644	1.3320263006865831	1.0547547168135845	0.30872548754773826	0.8214545142661842
AL358115.1	-0.19884929970173795	1.6451926442779667	1.0542499821610312	0.30876477980529854	0.8214545142661842
TMEM131	-0.12531905158999174	5.73133492001718	1.0564828062551457	0.3088265238953494	0.8214545142661842
FOSB	0.1888589637031356	10.176956556801578	1.0565459018261123	0.30882877067592873	0.8214545142661842
AC010642.2	0.13149429263479484	4.741977339312888	1.0561442064862467	0.30883218261945256	0.8214545142661842
ARHGAP20	0.21547893165920873	3.666794509130038	1.0551969991158945	0.3088735219972648	0.8214545142661842
DET1	-0.13479646944927864	2.679639910742015	1.054094693964563	0.30898788609479155	0.821566036862831
COG6	-0.1346853180368779	3.734140180068053	1.0539952053774055	0.3091623709087854	0.821566036862831
SORD	0.1612837540183177	5.985659164359809	1.0547923317671257	0.30922067466705294	0.821566036862831
RNF4	0.12018988431105249	4.030657171114401	1.0539679651658873	0.3092313479108785	0.821566036862831
PPP1R18	0.19657170986739766	2.368542019549221	1.052670367194989	0.3092339906119868	0.821566036862831
HCG25	-0.20650086470610018	1.7607496184973328	1.0506801053642347	0.30954571464543135	0.822208397667973
MIDN	0.16202265799907659	7.821703446040189	1.0529636532958015	0.30964457611008217	0.822208397667973
FAM120C	-0.09939372644648635	3.5976928346013337	1.0516919354887064	0.3096670430733053	0.822208397667973
UFL1	-0.10135228061541947	6.183097019854592	1.0521695178516908	0.30981563321679745	0.8224255323518919
ENG	-0.181309192955336	2.305959344418756	1.0497670882339396	0.30987636954853	0.8224255323518919
VMO1	0.2520984400928211	7.317431299205788	1.0516478404084608	0.3099453309573237	0.8224392979476639
HMGA2	-0.18341596946565975	2.8399078487730405	1.0488494631607297	0.3101999807974744	0.8229456803876218
LINC00278	0.5076554146522376	1.9592588052328275	1.0476267158632815	0.310268094495504	0.8229570848650801
RABL2A	0.20686292100664969	2.6964056999979005	1.0479557218705444	0.31038259689818193	0.8230915010485204
ARL5A	-0.1399569864324292	6.2730190970667365	1.0493301914327997	0.3104654668593996	0.8231160156329278
ATN1	0.17332448246967183	4.708327901435578	1.0485793104566175	0.3105194956617706	0.8231160156329278
NUDT14	-0.212716214380302	6.0348627240242845	1.0477779560006972	0.31081660108297465	0.8237342555622772
AC135050.6	0.16849860395625166	2.2860409741918555	1.0441720859895582	0.31116055353868416	0.8243585926197174
HIP1	0.1377641720320713	3.8034246460931125	1.0452942793804092	0.3111845677023871	0.8243585926197174
KBTBD3	-0.2255535417292929	3.9249331949921484	1.0448839200608429	0.31124395064092775	0.8243585926197174
PELI1	-0.19786401513357132	5.463428494946719	1.0448864218310228	0.3114530531627742	0.8247430335907877
AL353135.2	0.292264865916341	1.9983309369706086	1.0420410783511422	0.3115587692985427	0.8248536006721426
SPG11	-0.08654275704177172	5.097717105654284	1.0439931264789757	0.3116416306641688	0.8249036266512972
ATG12	-0.1214927657303147	5.513135190169747	1.04353722717965	0.3117631787467728	0.8250560133630991
RFC1	-0.1362221092728558	6.3646052309908745	1.0425924247022227	0.31200994823727474	0.8254101183331353
C9orf64	-0.1394301660918878	2.9105368701971703	1.040983526943256	0.3120274533085424	0.8254101183331353
MT-ND5	-0.24041815713348072	11.059539661272527	1.0420253236695713	0.31214297856123585	0.8254101183331353
KCTD3	-0.13571593766568557	4.1094325799230225	1.0410934637717266	0.3121655534683625	0.8254101183331353
LRRC49	-0.1668160664872195	2.957260913018754	1.0401436812631901	0.3122170097106881	0.8254101183331353
SLC9A3R1	0.12011160903176081	7.335622493865332	1.0412650534626182	0.3123214626489302	0.8255170285551554
CMTM6	-0.15494525251616184	6.860867472328768	1.0400757770229416	0.31259461058801236	0.8256860001157091
SSBP4	0.12613849179988132	5.132165442722647	1.0393261896403196	0.3127069730705092	0.8256860001157091
SLC24A1	-0.15792751076270406	2.6954000938883285	1.037849181142263	0.31272063424637914	0.8256860001157091
OGDH	0.12468906298653651	4.552035139191808	1.0387750647468126	0.3127876306381148	0.8256860001157091
TRIM52	-0.15020020074614232	4.063893093864546	1.0380900941491042	0.3128540576976255	0.8256860001157091
RRS1	-0.11346071586706939	3.7904322044513163	1.0378661811916412	0.31285612855053174	0.8256860001157091
PYCARD	0.14294265363024655	6.438284441123974	1.0386629699804206	0.31291804254325745	0.8256860001157091
MRPL50	-0.15856280728115488	5.295282297280495	1.0375324007664393	0.3131212694125257	0.8256860001157091
AP000692.2	0.25516408306406735	3.034888030580316	1.0362183538090026	0.3131369855198856	0.8256860001157091
SHMT1	-0.1400433881000149	3.9816500961116312	1.0362801239465786	0.313271891572291	0.8256860001157091
ZBTB42	0.18640654780068716	2.886216188673777	1.035293395400594	0.3133456627582314	0.8256860001157091
CCNL2	-0.10944002912362388	5.575172243328638	1.0366417146077136	0.31335765642487906	0.8256860001157091
GAS5	-0.17285799089519818	9.8919013545517	1.0364515010572792	0.31342788189693044	0.8256860001157091
AC027031.2	0.16187143223267725	2.840584250775087	1.0347431228977946	0.31344987699218124	0.8256860001157091
AC018926.2	0.25686239601422023	2.234221723769213	1.0339717432819857	0.3134954985946915	0.8256860001157091
PIAS4	0.1502604994919816	3.522774392310216	1.0347295073040081	0.3135714692573944	0.8256860001157091
MROH1	0.13597510186329073	3.7230394826791424	1.0347499234369726	0.3136006929903351	0.8256860001157091
NEXMIF	-0.1787223418569574	2.509713666621708	1.033016416641314	0.3137826274834147	0.8256860001157091
GOLGA7	-0.12027004194443401	4.9847788541585105	1.0345098767099603	0.3137991351026578	0.8256860001157091
LPCAT3	0.1272618078792205	4.6352005964576195	1.0344063664350194	0.3138088198686545	0.8256860001157091
IL1RL2	-0.2233448274074904	1.627184579325258	1.032274726408033	0.3138470926051187	0.8256860001157091
HTRA2	-0.1477761540282058	3.771788151966996	1.0334788456389314	0.31387236900931587	0.8256860001157091
AC006449.6	-0.17711328225345704	1.7517450033294335	1.0315092369127592	0.31401285504262144	0.8256860001157091
DCAF7	0.09865609561486814	5.891227916372638	1.0338018928844115	0.3140340082046563	0.8256860001157091
PLCG1	0.14087333422585516	2.3430898790764445	1.0315475217317587	0.31409003419592973	0.8256860001157091
KCNS3	0.19272036968216943	3.296859795481154	1.0319529648726478	0.31417127107098547	0.8256860001157091
SOX12	-0.14229957080834427	2.3671749188265085	1.030645255879375	0.31429973765643016	0.8256860001157091
AIMP1	-0.10227348590792053	6.809370146685294	1.0326666581407251	0.31430749549673187	0.8256860001157091
LTB4R	0.1828481757962898	5.003450990311002	1.032274715168323	0.31434918017378133	0.8256860001157091
TNKS	-0.13957683059667764	4.31963450328481	1.0312260867842469	0.3144885398797557	0.8256860001157091
BBC3	0.16713494979162946	2.9005887830236414	1.0301177356602376	0.31454111020887804	0.8256860001157091
SPATA18	0.14859088001933354	3.554413510752047	1.0305702245062733	0.3145449698145311	0.8256860001157091
RWDD3	-0.17548731501139614	4.300427895937375	1.030679394177513	0.3145845120762056	0.8256860001157091
FAM27C	0.2641983706558478	1.7592168306808205	1.0285599569777462	0.31473310901810553	0.8256860001157091
ZNF736	-0.16712915343186613	3.0517049294022147	1.0292642998175625	0.31475734544044565	0.8256860001157091
PIGK	-0.15523872122684074	3.53488623998001	1.0291378081976468	0.3148576059120896	0.8256860001157091
KIF27	0.17577549680676774	3.4602440214272856	1.0290605446690786	0.31486858403049417	0.8256860001157091
GTF2F1	-0.1366807037092304	5.558967264729112	1.0301198155645828	0.3148703830231991	0.8256860001157091
GRAMD1C	-0.16041374662586003	3.0635443840504886	1.028497735814106	0.31494178935307354	0.8256860001157091
NCOA1	-0.11593659470221938	5.226902819386143	1.0294249768660835	0.3150067769247185	0.8256860001157091
PAFAH1B1	-0.10306180539966359	6.6511625842288495	1.0294811855777575	0.315046193920247	0.8256860001157091
IPO5	-0.10402977696507353	5.20097102774822	1.029106978636746	0.31508416852618004	0.8256860001157091
GNAS	-0.19140301147495528	8.249209545528092	1.0290835517081254	0.31513853075135856	0.8256860001157091
SPARCL1	-0.19870197196288963	7.7884518352509655	1.0285440585419994	0.315265960841238	0.8258352125577616
SPTLC1	-0.12577157318047089	5.195155828459456	1.028041391566585	0.3153235566558947	0.8258352125577616
EMC3	0.11334076994554795	6.024370225074506	1.02742983332493	0.31551607856048464	0.8261716444905604
INTS6L	-0.16353762967900348	3.3703343528843503	1.025753536988553	0.31564485213428223	0.82618057382935
BIRC6	-0.10296146617775245	6.238046717135631	1.026880056913351	0.31564761842875366	0.82618057382935
B4GALT2	0.15212200209948173	3.4137172104751814	1.0248672686386067	0.31585633483018727	0.8263759368303231
PPP2R3C	0.12356169825570325	4.293617928869902	1.0251397405090903	0.3159108315871387	0.8263759368303231
TMEM18	-0.10835627686905475	5.663308200881156	1.0256478939500195	0.31591449818342837	0.8263759368303231
MYO19	0.137199377152803	3.875761765416778	1.0246035787203607	0.3159804234763682	0.8263807627562856
TDP2	-0.1321108211484227	4.746516899052942	1.0245614308397297	0.31609130852587936	0.826503145731902
RNF114	0.14405911988703027	5.496912286268002	1.0238971019740002	0.31631990959426054	0.8268594424382268
PRPF31	-0.13196774198559677	5.248659981660134	1.0236702454330915	0.31635580714874467	0.8268594424382268
ANKRD46	-0.14092854707193841	3.7600563434198633	1.0225109056466084	0.31642917294985595	0.8268678662478288
GART	-0.10504175202206598	4.833821848668281	1.0224596649123083	0.31659828250065425	0.8268678662478288
SLC39A3	-0.17842321878252354	4.163687670360864	1.0214942745441848	0.3167189585930649	0.8268678662478288
DNAJC8	-0.10631860535807014	6.631514062071992	1.0222780686029718	0.31672820787164424	0.8268678662478288
C21orf58	0.18235584398827892	2.7308171864487334	1.0205242085306208	0.3167582795349361	0.8268678662478288
SMUG1	0.16709340616532464	3.957534295869869	1.0212655172364127	0.31676495392469584	0.8268678662478288
SLC25A16	0.1442422636067822	3.29575828949264	1.0206948112198309	0.31680785725267696	0.8268678662478288
AC108134.2	-0.25751245859766303	2.4031241799055034	1.0189653044353502	0.3170417702444568	0.8271650542309298
MBLAC2	-0.16088428959345724	3.0018951597316423	1.0194685095311027	0.3170500048901586	0.8271650542309298
ANKRD20A4	0.31867052894470643	1.6205311018189892	1.0179238484907416	0.3171317779503131	0.827211045397904
MAEA	0.13801009610413972	4.509406758958266	1.0187508243309753	0.317449977201553	0.8276564704692552
TOR2A	0.17505411078567698	2.913245915895533	1.0175687924930439	0.3174999388552825	0.8276564704692552
LINC02018	-0.21126487874684094	2.8719522345655384	1.0173812231337127	0.3175182159184728	0.8276564704692552
FAM117B	0.11056827407037258	3.64694200773361	1.0174792633851746	0.31762019755886367	0.8276564704692552
THRB-IT1	0.24094573767361996	2.3008420291043086	1.0163032991631797	0.31765777525099387	0.8276564704692552
GDI1	0.1108282210306462	4.34474437018235	1.017198527538054	0.31777514464435785	0.8276564704692552
AL450306.1	0.3460148772732324	1.9018342394689056	1.0155012523299274	0.3178082354629299	0.8276564704692552
ARL2	-0.1616106643960073	5.696616775787565	1.0174962536099719	0.31782524740656315	0.8276564704692552
CARD10	0.2970117516275166	1.991376627603425	1.0147222399306743	0.3179566352580999	0.8276564704692552
EVA1A	0.14821215501424992	3.3091205495107454	1.0155409736887762	0.3180034891828586	0.8276564704692552
TOLLIP-AS1	0.23182445490399048	1.4315473749500398	1.0142603995525195	0.31801997533765286	0.8276564704692552
CCDC186	-0.1098469096095108	6.839235009527459	1.0165647455817168	0.318072694451429	0.8276564704692552
LRIG2	-0.18070710580641838	3.8843381161515236	1.0152040527961261	0.31819353097260206	0.8276893555247085
DGKE	-0.1485844691198498	3.8096503474124384	1.015034559333402	0.3182136960833983	0.8276893555247085
IL20RA	0.12485452129980357	4.689081932503164	1.0148368058070674	0.3183893542684177	0.8278139774048529
RNF138	-0.4927625956202023	3.424334215753888	1.0130537824993626	0.3185911166096506	0.8278139774048529
IPO4	0.1493832691150481	2.615043907196959	1.012363606246931	0.3186574654879218	0.8278139774048529
SPESP1	-0.26194521147755223	1.5425335497175163	1.0116808936393173	0.3187073073119544	0.8278139774048529
GPAT3	0.24921452119144252	3.6596580767418994	1.01145211604581	0.3189836995335492	0.8278139774048529
ETFRF1	-0.1302363329509066	4.812959950590023	1.0122328618269267	0.3189944192132495	0.8278139774048529
RAB27A	0.13661026190728723	3.9677854798301904	1.0116639542306458	0.3190369097424714	0.8278139774048529
CRISPLD1	-0.2296449568623041	1.3926174148320933	1.0102191547346104	0.31904361803619896	0.8278139774048529
FGF14-AS2	-0.17116081151941065	1.4941621497597763	1.0101910745622824	0.3190774876747802	0.8278139774048529
SLC12A7	0.16204834656675887	2.897260560899161	1.010834902900788	0.3190823137956142	0.8278139774048529
TMEM9B-AS1	-0.1742773341411816	3.3692052649031914	1.0110104296205484	0.31911178994234685	0.8278139774048529
NLRP2	-0.2870328060115223	2.1933052059546285	1.0095959257774296	0.3192038601234191	0.8278139774048529
FOXD1	-0.40196430542075845	2.9130183634556	1.0100181830057182	0.3192521011019249	0.8278139774048529
NHEJ1	-0.17950571987430333	2.0945035071546276	1.009314785588464	0.31926041173906033	0.8278139774048529
PPP6R2	-0.2033405677644052	5.051145639538622	1.011050559976666	0.3192935383205156	0.8278139774048529
NUDT2	-0.18860142611803504	4.658984526682803	1.0103589057562918	0.3193859003392973	0.8278139774048529
NFIB	-0.10927046581976517	7.521276631836935	1.0109126213608308	0.31940912279009975	0.8278139774048529
SPOPL	-0.13182449624117393	3.943373423847502	1.0099355980183469	0.31941705579765417	0.8278139774048529
XIST	-1.063922106283396	8.067922933868772	1.0101618287871448	0.31958627429208253	0.8280082904363313
KAT6B	-0.10097281645680166	6.442373730665247	1.0100081891804351	0.3196204458585652	0.8280082904363313
AP4M1	0.12111658257445275	3.452569634203531	1.0073094198908388	0.3199980075127603	0.8285524505238466
ASAP3	0.15560966015293057	2.3436715645170296	1.0063065277768135	0.320030836158563	0.8285524505238466
ABCD4	0.13272245177256217	4.082165539650928	1.0070023925893854	0.3201490165800777	0.8285524505238466
MMP3	-0.4399636587321397	2.3147799660712334	1.0054184227380618	0.3202958231500224	0.8285524505238466
MOSMO	-0.16056076472277103	4.7607473270963165	1.0066449114656792	0.3203149282702444	0.8285524505238466
GPC4	0.1667215110215361	3.0178405569201256	1.0057412401833234	0.32031570946984844	0.8285524505238466
UBE3A	-0.08307911612796104	6.441574920982692	1.0067389599795629	0.32039646615718254	0.8285524505238466
PHACTR1	-0.19535613257410572	2.0258834769726763	1.0047847145023616	0.32040673598370767	0.8285524505238466
RGCC	0.3707172038753133	6.118462098841748	1.0063797587684218	0.3204635771095677	0.8285524505238466
MICAL2	0.20982673290601056	1.5622118257500706	1.0040444422094175	0.32047298567097915	0.8285524505238466
NARS2	-0.1443290344476045	3.489377858273665	1.0045955637569703	0.32063105096780925	0.8287678367877713
DCPS	0.13598609417820876	4.081737735292407	1.0046214966627125	0.32074087290855263	0.8287678367877713
RNF207	0.14272234578046564	5.293905043456692	1.0040851553974555	0.32099788536633805	0.8287678367877713
PVR	0.1798685935342149	3.474444119004762	1.0029155274282684	0.321041826948955	0.8287678367877713
COMMD3	-0.1264503193704928	5.794738120509586	1.003735770138723	0.32109053678638644	0.8287678367877713
RGS2	0.15393197354010488	4.8715609976633125	1.0034986048945347	0.3211018054317071	0.8287678367877713
LSM6	-0.19309417466819193	5.855950030850473	1.0035847539442757	0.32112246201467187	0.8287678367877713
CELF1	0.16065123865767245	6.1384786869803705	1.0036813312907704	0.32112365840025414	0.8287678367877713
TNFSF14	-0.3255540636277371	1.7497946035400072	1.0013294841649194	0.32118603094297266	0.8287678367877713
ANGEL1	-0.24726973896366453	1.3933885634187417	1.0010660996726617	0.32121422743891437	0.8287678367877713
NAA50	-0.10348608613486324	5.557359704353633	1.0029989787119407	0.3212632146481133	0.8287678367877713
KIAA1324L	0.20763439936553169	2.1558158524805946	1.0005917135991944	0.32135739672562236	0.8288449976347252
SETD9	-0.19558990873723786	3.4821110865944784	1.0009625096504011	0.32149057038637263	0.8290160671001776
THEM6	-0.16818744213796602	3.605488292062067	1.00086981689917	0.32155229277567376	0.8290160671001776
NT5C	-0.1749616157480754	6.628165259996208	1.0012887247517568	0.32169889301545046	0.8291485512151986
MALT1	-0.17098330847775034	4.422542091646827	0.9999878291139611	0.32183898704354785	0.8291485512151986
TAOK2	0.12902495839469752	3.3411362639482554	0.9995058661523056	0.32185240686629285	0.8291485512151986
SOSTDC1	0.21650434354688924	3.1720290940738174	0.999274175480488	0.3218748502811567	0.8291485512151986
ALKBH6	0.19854495148774226	2.650040218180628	0.9983204636505306	0.32200774429780865	0.8291485512151986
YES1	-0.12387563562599284	5.236954282435737	0.9993599721343359	0.3221129727021462	0.8291485512151986
NCMAP-DT	0.3345233273099665	2.203856343512048	0.9972645461493469	0.3221777350285391	0.8291485512151986
PIGF	-0.13944712857003738	5.214476249161298	0.998979222941567	0.3221931091365476	0.8291485512151986
MTX3	-0.12481895547734588	3.9429049947391186	0.9979967870340084	0.32227722061697117	0.8291485512151986
SCP2	-0.16591351496020115	6.839376210796867	0.9985897861888084	0.32234709979872045	0.8291485512151986
DUT	-0.14328416894593368	7.242949682064406	0.9983902293451277	0.322396359017313	0.8291485512151986
PIGM	-0.10399556246804365	3.869927293602021	0.9973831981531213	0.3224197440057175	0.8291485512151986
SDCCAG8	0.09856260199648191	6.3747929364046465	0.9981965076369922	0.32243951491502953	0.8291485512151986
AGFG2	0.15272081435707652	2.3502642030116836	0.995241829107017	0.3226823487995373	0.8294916049803517
COL17A1	0.24601453369774023	3.7903694350029102	0.996138360253286	0.32270156499584557	0.8294916049803517
INTS5	0.17331199762907953	2.466445989968425	0.9948404264434887	0.32280848643788174	0.8296010843170432
FBXO11	-0.1082638229072588	5.029989074301057	0.9953351067743326	0.3230609788778649	0.8300845554112264
DLD	-0.16869322078475366	5.445959123535113	0.9951500072794778	0.32313349012751236	0.8301054758335457
ZDHHC12	0.190097862423614	5.444662461761111	0.9933705552728808	0.3235765347077003	0.83080206191306
SPPL2B	0.13429778128279318	4.006698850963216	0.9924826460457634	0.32363989134622295	0.83080206191306
DUS1L	-0.21378990561768196	5.222654555346847	0.9930218644864319	0.3236419926434566	0.83080206191306
CHURC1	-0.11982370016103888	7.043237409772522	0.9931288002852678	0.32366234173784225	0.83080206191306
ARL5B	-0.16869066446469347	5.328267464360261	0.9918567111499293	0.3239173425059101	0.8311010480942713
ITSN1	-0.1187751664192792	4.18221493000846	0.9912256110961591	0.3239472951636402	0.8311010480942713
GRHL2	0.1658897374122042	5.1160354765514855	0.9910987674594868	0.32408670775228554	0.8311010480942713
AP4B1	0.14999639717565058	2.2747673256162373	0.9889822615535045	0.32417627869003096	0.8311010480942713
KLHDC4	-0.12493031715687054	3.6504095957603457	0.9895116320880195	0.3243027610757995	0.8311010480942713
IDS	0.12338412053980574	5.6393560438988795	0.9902779035074415	0.3243284935268028	0.8311010480942713
AL450384.2	-0.17559822887088547	1.6911848089295265	0.9881598217564785	0.3243622857219025	0.8311010480942713
SCHIP1	0.274819707250832	2.550770492977639	0.9884724100179999	0.3243778096233465	0.8311010480942713
SAA1	-0.43470094082389765	6.374289398418927	0.9894635525626182	0.32451860697581714	0.8311010480942713
SPRY2	-0.16665672908895657	5.588517498103537	0.9893411549986385	0.32454422167106833	0.8311010480942713
AC012146.1	0.2324490425626047	1.9365529708678417	0.9872732619177633	0.3245482364821395	0.8311010480942713
ATP10A	0.24443872552514237	1.6594321761298296	0.9868132812558897	0.32461567319101703	0.8311010480942713
LIMS1	-0.09094605505086673	6.205802082145544	0.9879346699240257	0.3249109894157527	0.8311010480942713
MAPK9	-0.16188427143033565	3.756056093764833	0.9868102522694677	0.32494764803880927	0.8311010480942713
SDHAF4	-0.15419350268436613	2.8137038815048347	0.9859592149233569	0.3250198796621898	0.8311010480942713
KHDRBS2	-0.24295143902419783	1.7177539167774527	0.9850301089311083	0.32504911199486575	0.8311010480942713
LZTR1	0.1632842618257801	2.404572743296805	0.9854970252424017	0.3250568042880383	0.8311010480942713
SGSM3	0.13929938146899556	4.696971697144909	0.9869008485633102	0.32508427955329844	0.8311010480942713
USP40	-0.11844540079672208	4.907065212324551	0.9865288194948073	0.3251811988805755	0.8311010480942713
AC103591.3	-0.3780571568934096	2.2784391104773527	0.9849555675841196	0.3251875536755138	0.8311010480942713
AC009779.2	-0.1414020928047461	2.6587033344886013	0.9851636823975498	0.32520196832574966	0.8311010480942713
RC3H1	-0.15282335371619266	5.33284980250827	0.986278733176672	0.3252704797002154	0.8311010480942713
FAM89B	-0.22034376026684616	4.810623519739083	0.9858760664117544	0.3253127457677514	0.8311010480942713
NUTF2	0.17278592516819846	5.0095169217528275	0.9859376360559675	0.32532553433466826	0.8311010480942713
RSPRY1	0.10770603641675461	4.762284183435752	0.9849053207412052	0.3255630742522795	0.8311211722890005
CCT6B	-0.1498182830896618	2.9492818312259814	0.9836270222067567	0.32562632675294	0.8311211722890005
ALPK1	-0.11513396239460236	4.238210923637404	0.984239579774656	0.3256541596337259	0.8311211722890005
BET1L	0.131197295883131	3.786844642904538	0.9838073063453465	0.32569974821091463	0.8311211722890005
TMEM229B	0.14342334209852858	3.027060849427054	0.9832200891332428	0.3257442338897	0.8311211722890005
MRAS	0.19219908066483862	1.7410784388393472	0.9822114362270964	0.32575716087611606	0.8311211722890005
IRF7	0.16829591350286294	3.7990288182412457	0.9831227044393296	0.3258793473758428	0.8311211722890005
TMEM232	0.2723610210703358	1.7336919345981203	0.9817151816469781	0.3258794756747544	0.8311211722890005
KLHL7	-0.11664672044963525	3.189053865324422	0.982598976218145	0.325913443568973	0.8311211722890005
NUP155	-0.14115270848640754	3.179079546848657	0.9812839139254825	0.32623350125114836	0.8313818440339519
PPP2R3A	-0.11657259066982664	4.107230445954813	0.9810286799932163	0.32642357926328536	0.8313818440339519
PLOD3	0.1468009018005387	2.42543088925933	0.9798781630594008	0.326432739665784	0.8313818440339519
PROSER3	0.19294634514601533	2.2901319281427193	0.9792452740962732	0.32655388238226823	0.8313818440339519
ATRIP	-0.14840943061495487	2.1864951383531275	0.9789051936775018	0.32663440007097555	0.8313818440339519
CALD1	0.20899921615536013	4.949756284388846	0.9804108236322882	0.32666990106313	0.8313818440339519
ACBD5	-0.12625550837137522	4.699983688156834	0.9802100508986274	0.32668542620769314	0.8313818440339519
PRDM1	0.2992597330363611	3.866527814121648	0.9796695253464295	0.32669300185259564	0.8313818440339519
C1orf35	-0.12414930514438269	5.8807907084732225	0.9804553283643245	0.3267254883962186	0.8313818440339519
AC010969.2	0.15835060004513413	2.323850124487853	0.9784446456510807	0.32675839487264113	0.8313818440339519
RNF185	0.13996301497152255	3.4935250085059986	0.9790896220792575	0.32681361363611205	0.8313818440339519
MAGI1	-0.14899530516411122	4.316717269466384	0.9794460135001448	0.326823668685011	0.8313818440339519
CHL1-AS2	0.2066946670691823	1.913939260820932	0.9777155748667424	0.3268556706791216	0.8313818440339519
C2orf15	-0.17728279916943196	1.8132874446723812	0.9774822380395068	0.3269182173616757	0.8313818440339519
FAM66C	-0.2363198297957625	1.2699942236125645	0.9770482723825349	0.3270177263511268	0.8314101297260625
NDRG3	-0.13849678301712984	3.868292857490035	0.9779536294021796	0.32712905583236696	0.8314101297260625
TCF19	-0.16559692701233752	1.6975614871765332	0.9763603030437242	0.3272194602615004	0.8314101297260625
CBWD1	-0.17252135475628483	4.699471335688309	0.9779676496331241	0.3272517346427374	0.8314101297260625
DNAAF4	0.25195851957550514	2.406322668643551	0.9762728555509376	0.32731314668362443	0.8314101297260625
CLTB	0.16324403684697483	6.566276637284635	0.9780943527928799	0.32731616226886007	0.8314101297260625
APBB1	0.15926307803923181	2.6783077514053715	0.9761162366686793	0.3274199546279565	0.8314457994394048
PNPLA2	0.15450025639128434	4.9047158838989775	0.9772394766816386	0.32745915131457326	0.8314457994394048
FAM3B	0.16311382702812904	6.420802639480555	0.9767792684478064	0.3276378683563689	0.831544730901419
PRDX4	0.12626647737765714	6.053777804549645	0.9767449720505168	0.32763881817700613	0.831544730901419
TOGARAM1	0.11020888801769668	4.5145637850591545	0.9759200636079766	0.32774264421475174	0.831544730901419
NEK4	-0.12035363361898566	2.8052771769949003	0.9746970452699153	0.3277820743680655	0.831544730901419
EID1	0.12402159457162194	8.39198348327671	0.976032334360941	0.3278205189130594	0.831544730901419
LRWD1	0.15753922652137878	2.83374873115737	0.9741497796074717	0.32792964526119883	0.8316579558089321
TRANK1	0.1652631252569517	2.7790015609301912	0.9731228502725106	0.3281694374501708	0.83210245091573
ZNF362	-0.10157883159367546	3.918918972932328	0.9732348583236679	0.3283050533428489	0.8322826750362451
PNKP	0.15485489564126384	4.629353220249578	0.9728117866123808	0.3285253866739509	0.832651749425778
CTR9	0.09464218987576858	5.635633877503628	0.972783205392487	0.3285988646572734	0.832651749425778
SLC9A3R2	-0.18374928340698637	5.278451749772364	0.9723749826604886	0.3286632645800919	0.832651749425778
SLC2A9	0.16982200235203493	3.580517338469653	0.9714461115942755	0.32870890635287187	0.832651749425778
LINC01273	-0.1962328240735158	1.6788559265095855	0.9697209354825805	0.32884787404193716	0.8327005559120801
LINC01550	0.19075123693379054	2.4749583377484874	0.9699478798914789	0.3288860493935636	0.8327005559120801
PIGX	0.13919451024067522	4.36224073178139	0.9709099644535517	0.3289218852214746	0.8327005559120801
GDAP2	-0.12985843273209877	3.179737101505875	0.9686406013470916	0.32935140179664935	0.8336242743021767
KSR1	0.1816466397959186	3.465582392359057	0.9671190074431488	0.3297658032499372	0.8344944074627133
TOB1	-0.16823654504218657	7.80360845108168	0.9679039896933284	0.32982605084744254	0.8344944074627133
RBSN	-0.11442875303387717	3.507953257462288	0.9664421258835463	0.3299283966089649	0.8344944074627133
SHARPIN	-0.1272977942481836	4.700416230689738	0.9667668710947204	0.32999682979876077	0.8344944074627133
MORN4	0.18249310940330649	1.5877243656543494	0.9646523330157465	0.3300625438294672	0.8344944074627133
ATP10D	0.10605379601508745	4.018186073696588	0.9660136328433975	0.330107534680546	0.8344944074627133
TXNDC11	0.1370189923604529	3.961779628802703	0.9657413117302431	0.33017205508914227	0.8344944074627133
LINC01277	-0.22116324368245607	2.026940560951917	0.9640945786611256	0.3302986930405346	0.8344944074627133
AC016949.1	0.15579575762425532	2.6628787307141053	0.9638932966629198	0.33043459558458044	0.8344944074627133
AC008443.1	0.173038067400408	2.3305164028143155	0.9626618824896618	0.3306614526796834	0.8344944074627133
PRRG2	-0.15600254312982278	4.226335977834995	0.9638706979171823	0.33067041916722295	0.8344944074627133
INPP5B	0.16128667287665188	2.607409648872335	0.9628298720795515	0.3306792199006978	0.8344944074627133
UTP6	-0.11640761099060815	4.461551203653176	0.9637289674989992	0.3307176979643738	0.8344944074627133
CLDN12	-0.15345269873597908	3.828412399772335	0.9631388057865782	0.3307882899646538	0.8344944074627133
MRPL37	0.15227888868068093	4.686031958551503	0.9636340386612424	0.3307927937687364	0.8344944074627133
PALB2	-0.15688520331553618	2.8800055334468038	0.9624413470613666	0.330827747749187	0.8344944074627133
HSDL1	-0.13143068219710732	3.132805007263	0.9613385260670131	0.3311535037388055	0.8344944074627133
AKIRIN2	-0.12292387032622434	4.549702153086287	0.9616894764800643	0.33124461395284344	0.8344944074627133
TOB2	0.14692020986664073	6.303302632966011	0.9617012819340479	0.3313632177990009	0.8344944074627133
MAD1L1	0.13240751573503642	3.3827350261466864	0.9605108408755444	0.3314047602474024	0.8344944074627133
MFN1	-0.15044842284099716	4.484476340674545	0.960838191941721	0.33144828740020704	0.8344944074627133
IVD	-0.11720578730182309	5.159151799347669	0.9606226742441978	0.3315824954827572	0.8344944074627133
CYB5B	0.10524911587459018	4.933794523527358	0.9604826433572095	0.3316055012771508	0.8344944074627133
FAM89A	-0.24618462365336555	2.021001452107681	0.9583597679493125	0.33181876389573006	0.8344944074627133
CSGALNACT2	-0.1730319062456054	3.218605588696582	0.9586023021075848	0.3318253182105606	0.8344944074627133
RAP2B	0.18020481234556546	6.544935907399743	0.9595868591967304	0.33189242490728155	0.8344944074627133
POLR2L	0.17685509275484979	8.467903624660572	0.9594356339920858	0.33192891751864206	0.8344944074627133
TMCO6	0.1252787416468514	3.2573720976083855	0.9582600520625508	0.33194226429331575	0.8344944074627133
AL355001.2	-0.17205244999514105	2.652155786737529	0.957809839142244	0.33194899828753643	0.8344944074627133
PYURF	-0.12191993724986692	6.56735882898035	0.9591285477952892	0.3320049427406152	0.8344944074627133
HSF2	-0.1266540801496159	3.8222935656867354	0.9579642845790222	0.33207429872319527	0.8344944074627133
CDV3	-0.2539671498208729	6.313693468270639	0.9587150472253446	0.3321042803415043	0.8344944074627133
ABCA2	0.14845678574958363	2.4470957757183758	0.9565074546094031	0.33222561771737835	0.8344944074627133
TMEM167A	-0.1474036388055393	5.64253290317397	0.95785217049445	0.3322979124866067	0.8344944074627133
NAXD	0.13626875296209554	3.172891257657871	0.9560266056025049	0.3324878951757465	0.8344944074627133
RRAGD	0.16535692462825138	3.607529500580876	0.956010705735085	0.3325409812137061	0.8344944074627133
PSMD12	-0.10276631867863156	5.8141083743998285	0.9568647797785513	0.33255289929887044	0.8344944074627133
ENO1	0.1290571807405324	8.276648529073647	0.9567449919520119	0.3326019792821511	0.8344944074627133
PSMD1	0.08745804721238973	5.831374597457846	0.956593808507144	0.33262818430909236	0.8344944074627133
NGFR	0.19282461638916662	4.540067850248426	0.9559405726866205	0.3326809428977642	0.8344944074627133
TIMM8B	0.12505477353307795	6.5594191960185775	0.9561986782377601	0.3327403798451175	0.8344944074627133
EWSR1	0.12224703069222047	6.270322915225481	0.9557951683984628	0.33283821551935033	0.8344944074627133
DPYSL2	-0.2702741549490525	2.4931985813404256	0.954021876280015	0.33285436462515394	0.8344944074627133
TECPR2	0.16900935370810904	3.513971852774855	0.9547630413737859	0.3328556989150162	0.8344944074627133
MBTPS1	-0.10809435810829097	5.972935798470822	0.9553923154670102	0.33293187193911	0.8344944074627133
AC044810.2	-0.26352008932523274	2.0027657046852534	0.9530225381328558	0.332998814813369	0.8344944074627133
CABIN1	0.12826361303811398	4.037485411586386	0.9542344241416928	0.33304950565084	0.8344944074627133
ZNF710	0.17171177494358714	2.05879768087801	0.9526818520960829	0.33310720757733625	0.8344944074627133
PLEKHA2	0.12567989184663733	4.626522877641914	0.9543025916058429	0.33310733485498956	0.8344944074627133
MTCH1	-0.10322766429242741	6.94186274397583	0.9546550293526227	0.3331280219068894	0.8344944074627133
ILDR1	0.1028395720221913	4.26628161758374	0.9538318523948773	0.33316938312723643	0.8344944074627133
MED7	-0.1534172807091515	3.7223259792749888	0.9532088607894449	0.3332418371947876	0.8344944074627133
HIST2H2AC	0.2420197692508916	4.055993866980722	0.9534635549809363	0.33326505983169197	0.8344944074627133
TMBIM6	0.11634187937132338	8.585046943380785	0.954079041959274	0.3332698784047079	0.8344944074627133
PNPLA4	-0.1507707623705031	4.830772041303134	0.9532197417651077	0.3333871349971358	0.8344944074627133
CUL1	-0.09165136190234972	4.818953041894584	0.9531827799862047	0.3334093295178149	0.8344944074627133
COG8	-0.10290408993654633	3.1852001920775126	0.9523206503419077	0.3334254280730484	0.8344944074627133
PDE6B	0.1675930614714685	2.1217321245736787	0.951105527215778	0.33350076862058	0.8344944074627133
PRPF4	-0.10816253465735533	4.452812435419232	0.9526014778959857	0.33351304094779965	0.8344944074627133
AC019080.1	-0.14238476608965736	3.586775884343838	0.9512980454638569	0.3337412294571883	0.8349033744092921
CNOT7	-0.10537654323294805	5.8513071330644895	0.9518494692380783	0.333813747398913	0.8349228251466995
CDK11B	0.12733565512857448	4.942314651855548	0.9508114857493346	0.3340309639661092	0.8350827259358456
ZNF444	0.13767065496075898	3.6006944272263803	0.9499973759196892	0.3340611920664265	0.8350827259358456
CAPN15	0.1777373951193411	2.6329923570181504	0.9492541632729001	0.3341063698784642	0.8350827259358456
AHDC1	0.14903985261986377	4.865747293956674	0.9501588167905498	0.33418774907339677	0.8350827259358456
TIGD2	-0.14108885664305013	2.019503724964109	0.9476966323612523	0.33436284785877535	0.8350827259358456
MYB	-0.19881603976546647	2.420316135959877	0.9478535301347603	0.33439427968444213	0.8350827259358456
SERINC1	-0.08977779309264557	6.1015546617201055	0.9485894474948452	0.33464441586459714	0.8350827259358456
MKNK2	-0.1361633829082372	6.473156161842161	0.9486032857209967	0.33464638159849835	0.8350827259358456
CTDSP2	0.12115565035384643	5.850818256944732	0.9483244018681618	0.33470715667060735	0.8350827259358456
TBC1D25	0.13316514056486795	2.6811897183774196	0.9468351224019204	0.3347170192846438	0.8350827259358456
ABCB10	0.18233750489811615	2.4771731576377416	0.9464449149112725	0.33477476791562255	0.8350827259358456
NOTCH2NLA	-0.1661130860569604	2.0163600266497177	0.9459115521533072	0.33482372309507924	0.8350827259358456
SAP130	0.14906481260098317	2.8670473251223965	0.9465300814495003	0.33483273329118146	0.8350827259358456
NAV2	0.15262461503003338	3.816395337052558	0.9469279498001514	0.3348649778378362	0.8350827259358456
SMARCA5	-0.10985923162119988	6.7271795684693805	0.9474426039271227	0.3349435031683625	0.8350827259358456
MAGOHB	-0.12210657464552051	4.5042064710529	0.9467320819192772	0.3349707231495065	0.8350827259358456
RAD21	-0.07862891194042293	6.356259840025827	0.9470755653664881	0.33503182500481743	0.8350827259358456
SLK	0.13811438946805982	6.642515391931929	0.9470489320500514	0.33504327109119614	0.8350827259358456
ISYNA1	-0.15756075880924317	6.151223453733469	0.9463645044050076	0.33520644388676646	0.8352003782128501
TMEM99	0.14530160291526553	4.7725299568426545	0.946012080605502	0.33522000291793674	0.8352003782128501
HNRNPAB	-0.20473502094270593	7.495941756000948	0.9460896238691331	0.3352865030888206	0.835204702305086
ZNF333	-0.13712015221738857	2.3168599593739563	0.9432598779094641	0.33553675052028065	0.8356145678849629
FXYD5	-0.17558582138462464	4.691114590423041	0.9443607343195244	0.3356052988527759	0.8356145678849629
SCFD1	-0.08975870126350893	5.326657437911556	0.944450462584402	0.3356624048106147	0.8356145678849629
FN3KRP	-0.1442656723821605	3.914408052085564	0.9435630326354155	0.33571222925235833	0.8356145678849629
ACTB	0.1534173088918664	10.412216824902186	0.9439637591376191	0.3358214960319712	0.8356145678849629
MRPS11	0.11440568037969057	5.305919434870869	0.9436625077627194	0.3358631052061014	0.8356145678849629
FUT11	0.16821972513924408	2.8509008935907905	0.9421214448628272	0.33594764331468174	0.8356145678849629
PTCD3	-0.1022646591208258	5.159903096887972	0.9425744999764852	0.3361269053699608	0.8356145678849629
DENR	0.09898355916333196	6.232651022798689	0.9424482473719037	0.3362045611009492	0.8356145678849629
CS	0.09871736680650092	4.887850018224077	0.9420733801118137	0.3362321772040827	0.8356145678849629
CENPL	-0.16898760783122385	2.3214301027822293	0.940259838644498	0.3363047214332743	0.8356145678849629
NHSL1	0.1658357647705187	3.2646780467761998	0.9404610343493267	0.3364139722460784	0.8356145678849629
LINC00511	0.13937627397150015	6.637902033232205	0.9415691024478914	0.3364327207443566	0.8356145678849629
PPARG	-0.16820902437199833	2.3219233957835037	0.9396377301170226	0.33648189126515926	0.8356145678849629
METTL2A	-0.13160921277805632	3.983431907042761	0.9403512816813648	0.33654348994330674	0.8356145678849629
TMEM173	0.14023657843490658	6.271704207068042	0.9408905200844468	0.33660172143879974	0.8356145678849629
PLAUR	0.3648753029754608	5.933855669737673	0.9406910306786876	0.3366457893699607	0.8356145678849629
CBX3	-0.11571789757926634	6.808885344271048	0.940408450864649	0.3367277621502802	0.8356145678849629
DSE	-0.10836780202772958	5.397934307777737	0.9399172819510762	0.3368100968977449	0.8356145678849629
LRRC37B	-0.18843521904344782	1.7320369114699603	0.9378210904719926	0.3369021946198635	0.8356145678849629
PLIN5	-0.14143875538653217	4.587518476244664	0.9386947952269215	0.337034224522029	0.8356145678849629
ZCWPW1	-0.12397808707034377	4.354455676499015	0.9382063521204456	0.33713046826532644	0.8356145678849629
G6PD	0.12894164712469391	3.892675052244843	0.9377621374204206	0.3372147226252087	0.8356145678849629
MYO6	0.11632779824430024	5.980351404709921	0.9383595272514473	0.33724181372801765	0.8356145678849629
GCDH	-0.12693223258260852	3.8805173378742785	0.9374215759014093	0.3372797184787083	0.8356145678849629
NLRX1	0.17365919302146515	2.085892305596175	0.935868662326445	0.3373606789607858	0.8356145678849629
ANKIB1	-0.09498517514262696	5.309049874831256	0.9376381634426586	0.3373927343358112	0.8356145678849629
HTATSF1	-0.09697064919871633	5.549160781170855	0.9373330159197072	0.3374805128850936	0.8356145678849629
NOTCH2NLC	-0.2283537594600189	1.6958855858986557	0.9353177414071112	0.33751686807709325	0.8356145678849629
EPHA2	0.2759305156074214	6.450663442632888	0.9372619094566468	0.337529118422343	0.8356145678849629
AL590226.2	0.11540861959712427	4.496381411858244	0.9366493816453901	0.33757934196907213	0.8356145678849629
OGFR	0.14040953223338842	4.4548722807559615	0.9361615547511659	0.3376978252339665	0.8356145678849629
SGSM1	0.19508416064585982	2.1492926736751845	0.934623124204605	0.3377120175816334	0.8356145678849629
POLL	0.1305474494694535	3.7263656442268664	0.9356095887425053	0.33773497169817635	0.8356145678849629
SLC50A1	0.11338406390770572	4.364169971308809	0.9353925430432309	0.33788626927248455	0.8356145678849629
BTBD9	-0.12944038110922487	2.69166740928081	0.9342034110171291	0.33793997523122754	0.8356145678849629
ARL6IP5	-0.10886236674908309	6.9841477430684655	0.9356216627111577	0.3379502899802853	0.8356145678849629
ANAPC2	0.28216426709479236	3.0499063154925947	0.934323092729533	0.3379665100363002	0.8356145678849629
AP001033.2	-0.18459829630451255	1.6809138348933679	0.9333330918717292	0.337978100658186	0.8356145678849629
TSPAN5	0.25406035201412686	2.0993279093605888	0.932771491639196	0.33823384220455543	0.8358192139238069
DNAH11	0.30603276181845884	1.7910826252091225	0.9322238644208984	0.3383003575149528	0.8358192139238069
TMEM108	0.22015560259740716	1.5036286710340818	0.9318313455819468	0.33838768195681157	0.8358192139238069
MAP3K3	0.12163215383305098	3.6678474119506	0.9329790784529703	0.33839142431946634	0.8358192139238069
UBE2QL1	0.22279130948932982	1.8807972402624031	0.9315214279660091	0.33844344116751623	0.8358192139238069
FREM2	-0.16730018414113307	2.5676327184546492	0.9320929534850475	0.3384539331885562	0.8358192139238069
ZNF518A	-0.1142156009199646	5.4275013774776815	0.9332595845447731	0.3385176031880398	0.8358192139238069
UBE2L3	0.12039370755721535	6.400924403906224	0.9331525861048081	0.33857937139717487	0.8358192139238069
LINC01515	-0.1948548423807683	3.0094629859612354	0.9313260126397785	0.33871748877956986	0.8358473575527399
ZNF415	-0.15539868297944376	2.875179217228924	0.9312229001667254	0.33872040094375144	0.8358473575527399
HUS1	-0.10014295253813038	3.386139953699048	0.9307487352145128	0.33891080639546645	0.8361572143248394
DYNC1H1	0.09087485360257797	6.749902784544146	0.9316016946597432	0.3389808383783993	0.8361700251966024
PRMT1	-0.14417681152912568	6.63602281723072	0.9311190579555264	0.33910277477475226	0.8362175967974649
DNAJA2	-0.11785706734569422	5.895566417398203	0.9309525082314452	0.3391298101155972	0.8362175967974649
ACOT8	-0.13921661837763605	3.3603177945292675	0.9293796635316594	0.3392784818337349	0.8364242595541665
AK6	-0.1593298782844321	4.929513458120597	0.9295125561691574	0.3394128278798191	0.8365955329392483
ACTR10	-0.12590679991542278	5.498429936773982	0.9288403870572606	0.3396573607274995	0.8367269833080468
SYT17	0.15552236139179249	3.306297451467361	0.9277358932410473	0.3397175303301784	0.8367269833080468
NDUFV2-AS1	0.19341437620048074	2.341838883389897	0.9267752283691257	0.3397836992607135	0.8367269833080468
EIF2AK4	0.10263643196264939	5.743414931044779	0.9280542569469197	0.33987667013118894	0.8367269833080468
HNRNPDL	-0.08048507955446321	7.660395514663312	0.92808972727231	0.3398842561005103	0.8367269833080468
EIF3J	-0.1544289571007373	6.790742444319449	0.9278608660715162	0.33994297786306704	0.8367269833080468
RAB31	0.14858355762425823	5.921825136397485	0.9275002252100313	0.34002593469924214	0.8367269833080468
LGALS3	0.11656753319751706	8.899267935892652	0.9273924693058432	0.3400615855659096	0.8367269833080468
LIPH	0.39059705731111766	4.92088027237885	0.9271264813150252	0.3400814127245416	0.8367269833080468
RNASET2	-0.13405711503499584	5.424383870563272	0.9270552652878132	0.34011498499540804	0.8367269833080468
SAC3D1	0.17240801633226557	3.4393836026461466	0.9259413335779478	0.34018024460996177	0.8367279104501368
PTPRK	0.13187627797064885	5.464049117863457	0.9264338680440425	0.3402808569373339	0.8367495836416261
ARFIP2	0.13077511803764674	4.693618031375048	0.9258366136909126	0.3403731209339941	0.8367495836416261
ZNF48	-0.1786902645412601	1.8757856176944878	0.9239845818644594	0.3403973139648996	0.8367495836416261
MPPE1	0.09921175855513464	4.189693252031386	0.925313682456687	0.3404485937785059	0.8367495836416261
CENPN	0.24190093601248067	1.7668520113162982	0.9231436430251947	0.3406536479173632	0.8369127668274926
KMT2A	-0.1482319780544245	7.055164382396008	0.924852437561208	0.3407210545424749	0.8369127668274926
RHBDF1	0.12505147185978205	3.4131830402219103	0.923531988382843	0.34081192928897996	0.8369127668274926
TSNAX	-0.10432903326024652	5.508072122302309	0.9243889243136127	0.3408140359006482	0.8369127668274926
SLC66A1	0.15580137173532124	2.3600946509353955	0.9226634530022856	0.34083947358700306	0.8369127668274926
STRN	-0.10638991038260198	5.449344861983571	0.9232220588425394	0.3411070593334472	0.8373435927275233
KLHL29	0.1808215700203036	2.8338082646663154	0.9219058055381428	0.341144791888214	0.8373435927275233
RPL24	-0.15858597415616582	10.734290095692751	0.9229010055589064	0.34122271396821713	0.8373754746592061
PEX2	-0.11264398506352888	4.9231989681012704	0.9219953207130943	0.34137409870815527	0.8374420222295348
LDLRAP1	-0.12441916580086326	5.653416628647512	0.9222310451226801	0.34137970772802917	0.8374420222295348
CASP4	0.1274369187522315	5.773406082519878	0.9219108884811472	0.34146752234594546	0.8374981301204475
SAP18	-0.11822443683177028	7.957926362234313	0.9211909867058646	0.3416690798542965	0.8378331343983662
TSN	-0.10442177748115308	4.907764315335491	0.9200021705563607	0.34189483683891575	0.8379031798299885
PRKCH	0.11331941383984463	3.9884025282489826	0.9195609134975308	0.3419093119291359	0.8379031798299885
ODF2L	-0.09864992416430146	6.30518664675292	0.9201389939911224	0.3419364240174949	0.8379031798299885
ASB13	0.17314169392067427	1.9000017841244081	0.9175663091339138	0.34206817900225317	0.8379031798299885
TBC1D12	0.15100252998677807	3.118894710380763	0.9183486747181745	0.34210518208121254	0.8379031798299885
MAP1A	0.21770541756108627	2.1935238569020976	0.9176265715708433	0.34210578275508596	0.8379031798299885
FBXO42	-0.12574924609226337	4.2255789393059	0.9186818452522864	0.34215246161482005	0.8379031798299885
YTHDF3	-0.10862753547790968	4.806783344805579	0.9184555383993133	0.3422925906330666	0.8380871936214214
WDR81	0.18633275652030945	2.4724469241758467	0.9166204128193692	0.34244406502175884	0.8381254197647553
PAK2	-0.14876338167318504	6.418921293514343	0.9180997172957326	0.3424691575215407	0.8381254197647553
CDIP1	0.11974927992727442	3.9807362138387683	0.917022177311172	0.3425574824375669	0.8381254197647553
SLC25A1	0.15446130505293057	4.77074854769111	0.9171457280145626	0.34264898788408416	0.8381254197647553
MEN1	0.1389693748512864	3.021596285013541	0.9160904614651557	0.3426797986527218	0.8381254197647553
AC048341.2	-0.212356108038535	1.464034475272835	0.9155603419190893	0.3426981496913426	0.8381254197647553
FKBP15	0.12047748849600433	4.116518222898176	0.915984649335603	0.34287426176473257	0.8383023878669645
ATG4B	0.12266359544363188	4.397962847335952	0.9160142745659797	0.3429005192306326	0.8383023878669645
DVL3	-0.13284405807947325	4.434961673366734	0.9153100567419801	0.34307092421760277	0.8384777222238007
SLC29A2	-0.132083020651409	2.6379038030459485	0.9139324011380509	0.3431708489119141	0.8384777222238007
LRP5	0.14141897384971303	4.485613040717554	0.9148123077590818	0.3432072998270288	0.8384777222238007
AC079305.3	0.17597228402875192	1.397941051701088	0.9128768321924383	0.3432930965827392	0.8384777222238007
PHAX	0.08410751092151696	5.637819920875195	0.9148613634024877	0.3432973304390251	0.8384777222238007
PRIMPOL	-0.13385909589273126	3.184810873571315	0.9124053791069024	0.34365489312912845	0.8391513983063472
URB1	0.12420648878979047	4.430493511457308	0.9124941124657817	0.34382508151127544	0.8391513983063472
NBEAL1	-0.09160588656194503	6.328829918550014	0.9125044532646934	0.3439315881330868	0.8391513983063472
ARF6	0.16667380171181126	6.5648411025486295	0.9125021989603074	0.343934391461471	0.8391513983063472
ISCA1	-0.10721003733304511	4.6672665139933525	0.9116452890828535	0.3440457454577478	0.8391513983063472
KAT14	-0.134446275465409	2.9046076983279496	0.910699569549104	0.34407495321018067	0.8391513983063472
SCAMP1-AS1	-0.14276370145877496	3.505277484675965	0.9106811021809111	0.34417770957758054	0.8391513983063472
ZNRF2	-0.2542811756847997	3.2498839706996896	0.9103317425391074	0.34419423881039435	0.8391513983063472
LINC00173	0.20935698072897882	1.4093920981241035	0.9093148513292262	0.34420267684349426	0.8391513983063472
ARMCX5-GPRASP2	-0.1341251377114916	2.673790464982894	0.9099390945661909	0.34422385988217874	0.8391513983063472
HIST1H2BC	0.22979032475447891	1.4005474272160174	0.9089407474811947	0.3443421166173558	0.8391979604074151
NFAT5	-0.1625834062626822	6.9672101883392195	0.9108393410698729	0.34437310844262103	0.8391979604074151
ZFP62	-0.11443514468409918	3.6661734000644275	0.9096860671749815	0.3444497919232531	0.8392262453508921
COQ10B	-0.1621621978574291	5.282840757314	0.9098050079807746	0.34459197063043356	0.8394140637042069
MT-ATP8	-0.4022687831606329	7.591542520716056	0.9094345499436979	0.3447425249664333	0.8394337044845428
CDC25B	0.16454034505671294	2.500112928112991	0.907491650819452	0.34483868286814634	0.8394337044845428
AL135925.1	-0.16253468426099182	2.5230852570228204	0.9074306721898089	0.3448552703371204	0.8394337044845428
PHF21A	0.10504209419362313	4.47567929413985	0.9085553590335049	0.34486040371891347	0.8394337044845428
TRPT1	0.1127454166363128	4.243619587895101	0.9079095622342649	0.34497577887339415	0.8395560755522347
ZNF217	-0.15218913760250413	5.702107273959185	0.9081256594018302	0.34506184266926687	0.8396070798231822
NT5C2	0.09140323725424021	5.169251978704653	0.9070301346046098	0.34533140034486487	0.8398693969983883
INO80C	0.2205777331133924	4.126079099190686	0.9064734774988509	0.3453335237035061	0.8398693969983883
TFAP2C	0.18032274537177043	4.721089718593148	0.9066945178908454	0.3453650288680562	0.8398693969983883
HMGB3	0.08696224147579228	6.997866122903611	0.9062336555835312	0.34558533838339267	0.8402467050890331
PLPP5	0.12043411808879874	5.28290690038	0.905807086751297	0.3456580632785511	0.8402624497287031
RC3H2	0.10835095965926593	4.611518051864337	0.9053193366607999	0.3457221276566764	0.8402624497287031
DYRK4	-0.11863142221798406	3.8171079212203036	0.9042357820638374	0.34588673290184613	0.8404702306102485
RERG	-0.20884253346890838	3.463953640450055	0.9039330103404262	0.3459516358059629	0.8404702306102485
FSCN1	0.18274599078260495	2.920196131335228	0.903459542570471	0.34600313696571106	0.8404702306102485
ZNF329	-0.1701771280325291	2.1080013771128034	0.9016010456247994	0.34632274681486297	0.8408699445210459
PEX16	0.12243945957004639	4.539564424442177	0.9029512848292427	0.34635279290670107	0.8408699445210459
MED10	-0.11231965075700488	5.90965170116675	0.9032175426233964	0.3463633022096616	0.8408699445210459
AC009506.1	-0.18319015290910795	1.988236788193475	0.9001870021008103	0.3466649223393711	0.8413606803756253
CTIF	0.17395603184305936	1.9428415146339886	0.8999087603356193	0.346741119047408	0.8413606803756253
TEN1	0.15952063624631618	5.065990097250676	0.9015390909748063	0.34677545804554466	0.8413606803756253
SHC1	0.14632496914837528	4.700605208194885	0.9003954007990084	0.34705049539294974	0.8413606803756253
HECW2	0.19730418606896002	1.4433527627236367	0.8983377865669969	0.3471110764815528	0.8413606803756253
MAPK13	0.11575752012353102	4.876440829205277	0.8999690451334492	0.34717299548067915	0.8413606803756253
KLHL2	0.14237405241863552	3.6230602229612137	0.8991482017797805	0.3472248264556369	0.8413606803756253
EDEM2	0.1269111986435277	3.3114489681052697	0.8986821091094201	0.3473171620016733	0.8413606803756253
TMEM147	0.15051590167976597	6.135536582348399	0.8995741131708642	0.34734202787042023	0.8413606803756253
AL139330.1	0.37372916757520636	2.1798629586903373	0.8974499856260811	0.3474218423004063	0.8413606803756253
FEM1B	-0.10479467469696144	4.740627089564073	0.8988818198051644	0.34743259510876945	0.8413606803756253
OTUD5	0.1329731248316871	4.305531528029031	0.8984142125996469	0.347516717766969	0.8413606803756253
YWHAZ	0.09052578583786419	8.336094966960072	0.8989227894155661	0.3475190113339628	0.8413606803756253
NKTR	-0.09123843164933838	7.054393219639861	0.8983257120232021	0.3476802994922088	0.8413606803756253
DDX19B	-0.10514561414418777	4.083648870034395	0.8975942456861542	0.34771140103601406	0.8413606803756253
MB	0.17072006554287925	3.503102910719311	0.8971156016356546	0.3477670049243261	0.8413606803756253
LLPH	-0.09701201029595216	5.284640033205172	0.89739625824891	0.34787670034231555	0.8413606803756253
NOP58	-0.10097016618962686	6.144259929372353	0.8974483193441289	0.3479026722065749	0.8413606803756253
SMAGP	0.14208515920501943	4.452707988027882	0.8970627167341876	0.34790531584665063	0.8413606803756253
TNFRSF1A	0.12111593221477575	5.405988306819894	0.8972997525512653	0.34792266673384764	0.8413606803756253
GPR137	0.1480060489345473	3.9858149592940335	0.8964955648783444	0.34797406743203874	0.8413606803756253
IGHG3	-0.44828397772304923	3.20672658382073	0.8955154364872424	0.34815601381658545	0.8413606803756253
TRIM4	-0.1090294931989556	4.635668900470212	0.8961234019708081	0.34816864174581774	0.8413606803756253
ABCB9	0.17610355895652124	1.9061973533404306	0.8944562207453305	0.34819763178388297	0.8413606803756253
PITPNA-AS1	-0.11859255411049646	4.811698144359472	0.8954232267905594	0.3483517340494171	0.8413606803756253
TSPAN4	-0.18373446293839688	4.175736227471708	0.8950585735543901	0.34839169816941795	0.8413606803756253
C4orf33	-0.14647454882367114	3.5428455701838697	0.8945697524089692	0.348431296080307	0.8413606803756253
LINC01003	0.18656085792408	3.157364189822371	0.8942662564408917	0.3484605023058034	0.8413606803756253
WWP2	0.12796739693134618	3.203875269825809	0.8943266048761259	0.3484676474694338	0.8413606803756253
ICA1L	-0.15394623109911149	3.557780018613478	0.8938140381104343	0.3486463681949592	0.8413606803756253
SH3GLB1	-0.08403450357431155	6.578068850701394	0.8944109170935065	0.34872207588333326	0.8413606803756253
KPNB1	0.08446035860073517	6.844946089015834	0.8942670631589426	0.3487621943984097	0.8413606803756253
CEP120	-0.14255317847401724	3.159180877294757	0.8929651142812707	0.34881292672091957	0.8413606803756253
WDR33	-0.09680363038782104	5.871091715215819	0.8930506385828801	0.3490694608368441	0.8413606803756253
PRKY	0.6034760630304229	4.649800986108916	0.8923465882181244	0.3492082560720098	0.8413606803756253
COQ3	-0.14526272434104567	3.4025888558136357	0.8914906819202479	0.34924791658377186	0.8413606803756253
GON4L	0.14176406993836035	5.265137376998634	0.8919887051074108	0.3493338116481407	0.8413606803756253
FAT2	-0.10843384955919902	5.820130583683064	0.8920211933353673	0.3493470841868008	0.8413606803756253
GOLIM4	-0.13447424556783127	5.737419630885115	0.8915354764932989	0.3494645357408729	0.8413606803756253
LPIN1	0.1662162541231941	4.39841716510754	0.8907427269266248	0.34955908974361183	0.8413606803756253
ARMC6	-0.11760272945290676	3.1158785885842994	0.8901327148747158	0.3495753731149206	0.8413606803756253
TSPAN31	-0.0918053548576238	5.116110379603835	0.8907177207997496	0.34965283255511104	0.8413606803756253
DCUN1D1	-0.12428851583765346	5.061466419588991	0.8903953435335079	0.3497257262769574	0.8413606803756253
ATF3	0.15260075774089213	9.634764881790213	0.8906117069165775	0.349737210251173	0.8413606803756253
NAGLU	0.15647542244905333	2.9371122662293914	0.889379828906672	0.34975543749489235	0.8413606803756253
BRD7	-0.18741223385522723	6.238317468120919	0.8904378220908532	0.3497800455566723	0.8413606803756253
TLK1	-0.11158001670853403	6.032468035854274	0.8899114126443524	0.34991449166829436	0.8413606803756253
AC119673.2	-0.39416431782633155	3.1045596257009955	0.8887733935234863	0.3499173729675138	0.8413606803756253
INKA2	-0.1465846749333541	3.4397446783026115	0.8887343735749094	0.34997714079456654	0.8413606803756253
PRKCI	-0.11132233718372853	5.631038023208773	0.8891614330095887	0.35010954970318875	0.8413606803756253
RAPGEF6	-0.10382181524152045	4.226222922517999	0.8885438929774522	0.35011871275086837	0.8413606803756253
AC026401.3	0.20345014607676717	2.228301299423375	0.8872543732717811	0.35016955881509904	0.8413606803756253
MAP2K2	-0.2717270131196966	5.8141043293248265	0.8888819034588922	0.3501884564357616	0.8413606803756253
CDC37L1	-0.10229061195239697	4.66051535398299	0.8880968637274974	0.35029382568248313	0.8413606803756253
MMP10	0.31055764765607835	7.112617304160694	0.888401507544609	0.3503344375359584	0.8413606803756253
PTPMT1	0.16889309960847004	4.660236866299356	0.8873401237311518	0.3505279976773714	0.8413606803756253
NDUFS6	0.12359261560004095	7.455072526920629	0.8875477414900828	0.35056336634603835	0.8413606803756253
PPFIBP2	0.12515242770774887	4.28396744805473	0.8870225209059084	0.35057154099510435	0.8413606803756253
NCK1	-0.11436806417244927	5.493887289663084	0.8869929038705059	0.3506765813759197	0.8413606803756253
PRPF40A	-0.07358321263993146	7.040586405117061	0.8870266990279135	0.35070417414242394	0.8413606803756253
LINC02175	-0.18581825112353223	1.4687285467874593	0.884970249630763	0.3507410209429507	0.8413606803756253
JHY	-0.14434667965564074	2.144511648669269	0.8848606513873937	0.3508015524112321	0.8413606803756253
RHOQ	-0.13797165483647086	4.88740944282363	0.8861552410957221	0.35085721061130615	0.8413606803756253
HILPDA	0.15071012544011184	3.270099341111276	0.8852333906457301	0.3509158910756792	0.8413606803756253
CRK	0.11943170374243653	5.57103389297545	0.8860243113010513	0.3509509137283058	0.8413606803756253
C1R	0.2696685087438129	3.9973709924742553	0.8853281758608883	0.3509693821699822	0.8413606803756253
AC106707.1	0.24467469522838142	2.027736137534313	0.8840450425824442	0.35098843880253083	0.8413606803756253
AC073210.3	0.29730947442239697	1.5229717425595946	0.8836413141356866	0.3510018967447941	0.8413606803756253
SLC16A14	0.17211468261218563	1.703386442613472	0.8811002851941674	0.3517199818469451	0.842925271491954
ZBTB38	-0.09306325994752587	6.257200060165576	0.8825543005747059	0.3519053213768788	0.8432127507388014
TOMM20	-0.13137445751559326	7.895452666976458	0.8822677733743008	0.35198745070515014	0.843222132075802
FGFBP3	0.1745220020692939	1.8965657135020353	0.8801967763557255	0.3520400092351208	0.843222132075802
RABGGTB	0.181380796341072	4.8796945032156565	0.8815000615521225	0.3521066438372531	0.8432251214345804
AMDHD2	0.16626218160991543	2.262416880606821	0.8794928072577279	0.3522769768808224	0.8434764006414938
MT-ND1	0.1798887081599301	12.680101029390018	0.8806596074736988	0.35242050192718843	0.8435386264395097
TIMM17A	0.1473359218834101	5.151291528449567	0.8804697125863925	0.35243378716315743	0.8435386264395097
MIR31HG	-0.16450608607655667	1.4250750294970589	0.8787862225458488	0.3525195625517581	0.8435873591886198
FBXO3	-0.1228391633547917	4.812961534578943	0.8796376719678638	0.3526061202678884	0.8436379456353782
CTBP1	0.15920405484688935	5.379762974344023	0.8793051586344771	0.3527606898055543	0.8436485378679289
CCDC25	0.09747211675992085	5.844571510833536	0.8793101023964018	0.35277671289632084	0.8436485378679289
XRCC4	-0.1734399191320927	3.2673805378961496	0.8782106061739973	0.352806805577058	0.8436485378679289
CALML4	0.1891462236184525	4.767644010627397	0.8784178613964417	0.3529567565377625	0.8438506363201679
ZFP14	-0.11693206874544952	4.125548346776223	0.8773548617092326	0.35314501942535104	0.8440215588368577
THYN1	-0.14148236832086833	5.508874782974262	0.8777666874045791	0.3531684107917653	0.8440215588368577
MPP5	-0.0886292379550107	4.688640279317962	0.8773640255755383	0.35322459313294985	0.8440215588368577
TAF9	0.14874082409573947	5.025296789664956	0.8772694956506311	0.35329302679366137	0.8440286909097919
POLR2K	-0.1692218579289856	6.123564958191339	0.8768338360103406	0.35344939730489155	0.8440851317665052
MPV17L	0.1602616897762761	3.9268455265542523	0.8759571011757604	0.3535065596185831	0.8440851317665052
SF3B1	-0.0869664862110677	7.0257645337489	0.8761282940482673	0.35365548855873385	0.8440851317665052
KIAA1191	-0.11127303838293101	4.848505934536347	0.875682083384252	0.3536876996387428	0.8440851317665052
PRR14L	-0.10407235854228754	4.88376877870685	0.875673412818803	0.3537032155362274	0.8440851317665052
MED18	0.16285086136801474	2.251395184574818	0.8742500820183264	0.3537093712830486	0.8440851317665052
CPNE1	-0.1115152123241735	5.375685997756901	0.8753811044914311	0.3538246838043704	0.8441972785579164
PSMC6	-0.08241980749953615	6.096000677801057	0.8752125677950215	0.3538955756413238	0.8441972785579164
C2CD2	0.10314874328092621	4.012920222523825	0.8744149538989214	0.3539527516410247	0.8441972785579164
SOAT1	0.135837586052779	3.635619018255754	0.8733039848450976	0.35419217192774344	0.8442976295734784
GGA1	0.11320680453882383	4.9750151155080315	0.8739219602560554	0.35420047040783287	0.8442976295734784
AC083973.1	-0.14807359230276032	2.4319995724066468	0.8726052268849982	0.35420235063682115	0.8442976295734784
COG5	0.1079438917426754	3.988604870805655	0.8726740249818891	0.35442282523140733	0.8442976295734784
SMCR8	0.14140181544422717	3.13046602588223	0.8721427872018322	0.3544586979498312	0.8442976295734784
NEK9	0.11638722373613092	3.744827652087578	0.8723704023904122	0.35447028668251923	0.8442976295734784
FBXL20	0.1155933005620308	3.9302388317792025	0.8719620596245813	0.3545926286113994	0.8442976295734784
TMEM30B	-0.11577607930515788	5.706954448623762	0.872565322918742	0.35460131340325174	0.8442976295734784
SLC22A18	-0.12625808167952907	4.834809906151365	0.8723076941013767	0.3546322229751122	0.8442976295734784
XRN1	-0.11805830564878897	5.41143532882117	0.8720871365423813	0.3547205040625089	0.8442976295734784
ACTN4	0.16615540878018353	7.713113423510999	0.8720133101115419	0.3547776132285462	0.8442976295734784
AL035587.2	-0.1860884701273592	1.9664758926041952	0.8701176504865806	0.3547804632954932	0.8442976295734784
SUPT7L	0.11786301873649795	3.643527048445971	0.8707521801259448	0.3549016674993266	0.8443213610747774
TMEM246	0.12245484931566708	4.575577868295001	0.8705563639183983	0.3550850421774966	0.8443213610747774
FILIP1	-0.1854687614892056	3.8950734386423123	0.8701358796820328	0.3551170902789953	0.8443213610747774
CEP83	-0.1360955740916184	3.9447933109999127	0.8699952805437637	0.35512345675590773	0.8443213610747774
SEC63	-0.08585439537302586	6.345594851121237	0.8705379363227039	0.355177676390834	0.8443213610747774
COX19	-0.09870852309701096	4.889555209534251	0.870160468608858	0.35521412080482384	0.8443213610747774
SH3D19	0.12249165966122323	4.260580744159765	0.8697702334965518	0.35524873644476906	0.8443213610747774
ARHGAP25	-0.16630161619930878	2.3302725183646373	0.868114043588186	0.35540397876622976	0.8444646821312497
BAIAP2	0.1546062175064633	6.577017902023239	0.8695933584507219	0.3554412625427116	0.8444646821312497
CALR	0.1439260452708119	7.899714446235236	0.8693556836317302	0.3555054869176919	0.8444646821312497
PRICKLE4	-0.28159950127718614	2.9993768361336315	0.8676895351041203	0.35566846789620266	0.8445529158680026
FRMD4B	0.11024520812132181	6.530664270185548	0.8685964135601579	0.3557134012694734	0.8445529158680026
MACROD1	0.17385110353698	4.690620758729189	0.8682086301724515	0.355739100418346	0.8445529158680026
BAZ2B	-0.08770402840806206	6.916657080682417	0.8679959253859264	0.3558801651135557	0.8447323043078252
E4F1	0.14928394232702166	2.975177327994754	0.8664723058934557	0.3559946403583121	0.8448485244867119
NMNAT3	-0.12324019827050263	3.553096709481504	0.8660696157661847	0.35617402540777177	0.8450038187022866
C20orf194	0.14119670796143396	4.583051426448981	0.8665339115301919	0.3561911258115408	0.8450038187022866
USP18	0.18447246075159796	2.169195885050136	0.8635026797502479	0.3566345199278381	0.8459000862588562
COPS9	0.13337637629090063	7.046258331502966	0.8650134055776557	0.35670134671938825	0.8459030098001528
GPR160	0.2076413829347418	2.6102880515514637	0.8624350718894509	0.35703879647532055	0.8462369432287922
TCEANC2	0.1414001954965206	2.9014994771317473	0.8625452066577544	0.3570628977968765	0.8462369432287922
RAB21	-0.11969653654039554	5.5018223657446095	0.8633080222396123	0.3571343131191046	0.8462369432287922
AGK	-0.12018859317245524	3.2261440466792086	0.8620680354894739	0.35722506293179723	0.8462369432287922
PSME1	0.12026207796263678	7.589008448617394	0.8628600926847793	0.35729474900544367	0.8462369432287922
TRIM66	0.13411100924824354	3.1832103640033362	0.8618745980454429	0.35729539267493315	0.8462369432287922
YBX1	0.13425907275026552	9.379931498540468	0.8628259645322092	0.3573015009212759	0.8462369432287922
APOOL	-0.10979879657476782	4.183837286795659	0.8610040544922872	0.3576555614646396	0.8466953949192123
ALDH5A1	-0.1731719246000003	3.893596405655659	0.8605186809992221	0.3577613171283557	0.8466953949192123
VPS53	0.1439227051811284	4.661022423083797	0.8605588290005471	0.35784743850568634	0.8466953949192123
TGFBR2	0.10445793749907163	5.421362284333209	0.8606896886598263	0.3578670612220386	0.8466953949192123
GFM1	-0.11323966777784394	4.486874276720604	0.8601919911615464	0.35790969798991246	0.8466953949192123
AC007114.1	-0.16484065224436656	2.596215357415937	0.8590050484611814	0.35797543734077764	0.8466953949192123
CELF2	-0.1587150370058848	3.7913169627777115	0.8594439413435857	0.358004821164994	0.8466953949192123
DNAJC21	-0.15191889339931977	6.242111337399769	0.8602134250618725	0.3580203154849926	0.8466953949192123
PRMT7	0.10876807752491749	3.507186007319326	0.8588366902403325	0.35817387297211567	0.8467490833246429
SLC7A6OS	0.11134362428151794	4.326792494016613	0.8592207809920469	0.35817433696773626	0.8467490833246429
COX11	-0.1209787333321489	4.458067529593614	0.8588590520017353	0.35826258749802087	0.8467622987636618
AC090617.10	-0.23532639392227142	1.6722769686261691	0.8578218862659245	0.3583112487867015	0.8467622987636618
MEA1	0.13429232089849383	5.832583317169684	0.858435510620682	0.3585060295903283	0.8470474813138913
MPC1	-0.10405947244889717	5.881727353944292	0.8582098757678125	0.3585632909811207	0.8470474813138913
SLC35B2	0.20389837356299886	4.076651153073224	0.8569207734149811	0.35877352493331327	0.8472460795501363
DERL1	0.09183557619849005	4.593983810760325	0.8571404412782971	0.3587787562362976	0.8472460795501363
RIPK3	0.1635359916495509	2.36009289953109	0.8548082044046521	0.35909659955315265	0.8477735124381387
C2CD5	-0.15437905990196776	3.5126602272889635	0.8550021708210092	0.3592335930942736	0.8477735124381387
ATP1A1-AS1	0.1851910078516344	3.533466259246997	0.8550526217603243	0.3592455651075698	0.8477735124381387
CYREN	0.12433999572908147	3.562470979964774	0.8548594405469033	0.35927602221465105	0.8477735124381387
SFXN1	-0.11330647158134119	4.97915065806373	0.8550092228558215	0.35940236460222563	0.8477735124381387
SLC25A46	-0.1463568249564659	4.029782138314796	0.8543256288686771	0.3594854379981687	0.8477735124381387
NCBP3	-0.098021362990977	5.49362085539092	0.8547876223344094	0.3595054278304711	0.8477735124381387
LRRC29	-0.1558627117305508	2.1042610482297017	0.8530659741641566	0.35953307641079646	0.8477735124381387
DNAJB9	-0.19136899787047537	4.761128046902123	0.8541221823134905	0.35959375876524646	0.8477735124381387
CES1	0.2231297349520455	3.9024106209323217	0.8527562747987631	0.35984802640296487	0.8481256680682848
FOXP1	0.1008757718716064	7.033991431681283	0.853572789786017	0.3598746631257487	0.8481256680682848
SRR	-0.15801025409518285	2.765866706171093	0.8516870644959569	0.36006035580240114	0.8481679688662258
IRF2BP1	0.14903143188940499	2.894507881901275	0.8516731461166899	0.3600663826983974	0.8481679688662258
ARL4A	-0.1357180701387449	7.384636192290033	0.8527167553872981	0.3601136104136844	0.8481679688662258
UBD	0.3794929162511397	1.739958959707198	0.8505172785282699	0.36015569149437443	0.8481679688662258
CCBE1	-0.24346418720791893	1.9124177245801226	0.850568931074302	0.36024358759441033	0.8482200667550694
LYRM1	-0.12421842909106699	4.198014706423466	0.8513196124528849	0.3603240081042637	0.8482309392743099
ZBTB45	0.1543413356546777	2.1706263324504564	0.8501109733614746	0.36037975467462346	0.8482309392743099
CAPS	0.16437656828488434	7.440782151104232	0.8513455925919049	0.3604962569499395	0.848349010777325
SNHG18	0.11134299938510683	4.718368172471317	0.8506324538109575	0.3606175666628685	0.848349010777325
EED	-0.10355987123523666	4.258924489127813	0.8501330290685003	0.36067628591918144	0.848349010777325
ZNF165	-0.17723212138468125	1.9041668341175664	0.8488219506645044	0.36073200875350697	0.848349010777325
DOCK4	-0.16111743096684145	3.1495460214321116	0.8494257546263501	0.36075883801976194	0.848349010777325
CYP7B1	-0.15281811215760668	3.1335506706399654	0.8489232925301341	0.36088227438035847	0.8484845597828811
GLOD4	-0.10618638588330248	5.860910109084296	0.8494614194969242	0.3610046283225167	0.8486175149192808
COQ6	-0.12059433911600252	3.501975498615238	0.847980843532988	0.3612090954079954	0.8489434106764185
ZFYVE19	0.10863380179133272	3.8775542688013034	0.8478205635706754	0.3612919508075315	0.8489697710927172
SRRM3	0.18289673077474353	1.6792427744215204	0.8462263030984472	0.36135197530458474	0.8489697710927172
STXBP2	0.14646744071154805	4.718228998337436	0.8477680573173404	0.3614271043391504	0.8489916097554979
ARID3A	0.1854782752898038	1.6794760868279368	0.8458965732648128	0.3615450489810088	0.8490852856722001
CBL	0.11716310120627671	4.066733476937036	0.846527436033243	0.361691141355707	0.8490852856722001
ZC3H10	-0.1565180845877874	2.1416997137900684	0.844831350338286	0.36185688481348033	0.8490852856722001
UQCC2	-0.11260133275695901	6.688221976112181	0.84640525018532	0.36188133944189904	0.8490852856722001
DMRTA2	0.19001718186492225	3.9211550752953537	0.8457191484377425	0.36188690544389346	0.8490852856722001
LRIF1	-0.11330218630586535	4.106240763118494	0.845734229379254	0.36189330388461227	0.8490852856722001
COPS5	-0.08663389850744913	5.298263988125981	0.845988932968882	0.3619572741258754	0.8490852856722001
MARCH2	0.17022809032646538	3.094830997417913	0.844953900368365	0.3619937112768111	0.8490852856722001
AC244090.1	-0.2614524299137241	4.351828622158135	0.8446529813157366	0.362198101025482	0.8492744304293658
TMPRSS13	0.1766913485431748	2.3858600213169665	0.8433793059374254	0.36231623427415705	0.8492744304293658
CBWD5	0.19607759017905482	4.332719850742236	0.8438756289373329	0.36244867977190676	0.8492744304293658
ZSCAN26	-0.14558639913256635	2.9401031776142497	0.8432369953478084	0.36246325698310666	0.8492744304293658
ECHDC3	0.3667825763805765	2.612592095613804	0.8428907928853969	0.3624934185875457	0.8492744304293658
SP3	-0.10299650315016771	5.731899184550367	0.8441682102627645	0.3624945456451981	0.8492744304293658
JAG2	0.18986440085586986	4.640500492051792	0.8437002059663256	0.3625499701409519	0.8492744304293658
KIAA0825	-0.19394516082221683	2.332614040014089	0.8421453967232315	0.3626441533620832	0.8492744304293658
PLEKHG3	0.11521297242840864	4.710204435264157	0.8425843726716802	0.3628881966522809	0.8492744304293658
FAAH	0.1565844085276098	3.8436775051965584	0.8417317205445599	0.36299513174521125	0.8492744304293658
RAPGEFL1	0.1130516839150843	5.564827889426276	0.8420984185764285	0.36308037211281396	0.8492744304293658
KAT7	-0.10612748452594227	4.51270946693428	0.8416874404459846	0.3630881152834775	0.8492744304293658
CSTF1	0.11934331737325493	3.660391587165603	0.8411552314564223	0.36314002082919183	0.8492744304293658
RBM26	-0.09664387177533815	6.211609653892276	0.8417202758642602	0.36319534574080015	0.8492744304293658
WSB1	-0.11692994414202769	7.707331820262523	0.8417137678850158	0.3632053785307676	0.8492744304293658
PLEKHN1	0.1686490916173548	3.4878502313391464	0.840886078881899	0.3632073255842523	0.8492744304293658
FBXO38	0.1109456782546752	3.4516537293092773	0.8404001733169217	0.3633290258812484	0.8492744304293658
AC004264.1	-0.23372143587725003	1.3186926313504221	0.839768333656532	0.36334862594888717	0.8492744304293658
AREL1	0.1292896150116205	2.8401712575260425	0.8399347347553151	0.36338217955621777	0.8492744304293658
ZNF830	-0.09872964817123092	4.974181309322861	0.840813992049998	0.3633914630202575	0.8492744304293658
LYAR	-0.10556024325163813	4.76013033516753	0.8400987067773175	0.3635514613797476	0.8493832240832946
SHQ1	0.11322649900428615	2.8960237554172505	0.8392875900268526	0.3635697423185318	0.8493832240832946
USP21	-0.17860403646579337	2.2123741499402145	0.8383239263552339	0.36370536233432305	0.849497854888983
AP3S2	-0.1042704659867423	4.256822287004442	0.839242576413473	0.36375055479970253	0.849497854888983
GPAT4	0.12382338145368049	3.549696061843225	0.8375891655882505	0.36415818325462	0.8500130788824222
ASPSCR1	0.13518462037757023	4.470993378491198	0.8379351140882934	0.36417590291147994	0.8500130788824222
ETNK1	-0.12019328783856777	5.384250396845952	0.8379575132801445	0.3642305730584633	0.8500130788824222
AC112496.1	0.25849216458963836	1.3396511373245483	0.8362147349687948	0.36426346203997095	0.8500130788824222
DTYMK	-0.12030923141842298	4.212425332767576	0.8372729743941638	0.36430523641145374	0.8500130788824222
GAB1	-0.14949673085858153	3.1186331735814967	0.836509542902012	0.36438594014083914	0.8500130788824222
STRIP1	0.14174887221509902	3.1061948719530887	0.8363634592537523	0.3644325615028623	0.8500130788824222
KCTD2	0.11751938782127269	2.7322423093487735	0.8359320664938906	0.3644986783118146	0.8500135543416204
RIMKLB	-0.16850584529412405	4.729664063988819	0.8362630545508384	0.36464065452488836	0.8500631774952763
PDRG1	-0.12703697647472278	4.238485360901693	0.835809607917699	0.36473291418603515	0.8500631774952763
PHLPP2	0.13857032503928082	1.8121585727131584	0.834767331095848	0.3647436485378327	0.8500631774952763
TUSC2	0.12619532822510615	4.531789929956175	0.8357674994271235	0.3647836247098991	0.8500631774952763
LINC01578	-0.16380165933971214	7.073596625631723	0.8353168017683354	0.36502079236607166	0.850085867173741
C2orf74	-0.21094675829311543	4.226346241698653	0.8346823529186952	0.36502386706140877	0.850085867173741
RHBDL1	-0.13677111961448357	3.136187069067666	0.8341407144889249	0.36507751266037725	0.850085867173741
TMEM43	0.09143572531733551	4.776791336923884	0.8345566240537055	0.3651547017608946	0.850085867173741
TMEM201	-0.11627591846440326	2.4498682982552165	0.8331096037890333	0.3652399542964171	0.850085867173741
MLLT11	-0.16315389618038062	1.9336674684693755	0.832535225464723	0.3653053707429781	0.850085867173741
TBC1D9B	0.12047970855764317	4.586611097421463	0.833922119445311	0.3653234295209379	0.850085867173741
BRIX1	-0.11010404862351693	5.413463846006145	0.8337834018342555	0.36541793742843287	0.850085867173741
MAP3K7	-0.11687985784740829	4.143439795359266	0.8332054640741438	0.36544732369794286	0.850085867173741
GTF2E2	0.09303145342183529	4.869388176620723	0.8335820544647927	0.36545254711625463	0.850085867173741
AKAP8	0.09735915840868666	4.47150313714781	0.8327726948944238	0.3656308418489441	0.8502510151515421
DNTTIP2	-0.09459871750274393	5.839324126548427	0.8330275309653604	0.36565540710533906	0.8502510151515421
TSPAN10	-0.12969199266270187	2.3768736078832284	0.831228435211827	0.36576512284719176	0.8503528076865666
AL021328.1	-0.22957942974510442	1.631543644307741	0.8306746129328784	0.3658672149094293	0.8503869802711576
TWF2	0.14657207876702252	4.423371204844386	0.8314525801664819	0.3660086838435993	0.8503869802711576
GPR108	-0.11489324467040893	5.399501486056541	0.8315643603579816	0.36605566364282305	0.8503869802711576
OLA1	-0.10398871631362933	6.01218190593162	0.8312943777085238	0.3661545878800182	0.8503869802711576
GRWD1	0.11479430570600405	4.305672778186592	0.8308602513608663	0.36615663863485715	0.8503869802711576
CCDC121	-0.16975318841378811	2.251600400729709	0.8296928715543721	0.36617547312699583	0.8503869802711576
PRODH	0.2104838719686341	1.6198829523793932	0.8288527957276348	0.3662906801018584	0.8505013702905232
AREG	0.23077167525711653	9.29331823015529	0.8304464785023308	0.36640799944216884	0.8505809379270399
OLFML2A	0.14557436822511077	3.6699282106491196	0.829468797287147	0.36647103878160514	0.8505809379270399
CACNB1	-0.17008239455067684	1.7087861693597974	0.8283463775900294	0.3665228188632569	0.8505809379270399
COMMD5	0.11410705470699205	4.138628059829165	0.8290936224001647	0.36664805850591564	0.8507184891134021
RIOK1	-0.08769869096923198	4.766512137312595	0.8288625563554461	0.36677706965462153	0.8507813635477709
ZNF780A	-0.12460611896020733	2.9017255852281547	0.8279811604762272	0.36680710152959106	0.8507813635477709
LINC01644	0.17443796553012159	3.4227771990493054	0.8280092519402376	0.36688336912603126	0.8507983657282151
NR2F2-AS1	0.17045677557040537	4.532791765211594	0.828172082483996	0.36696013248303017	0.8507983657282151
TRIM65	0.1271528174775067	2.5748265592180988	0.8268374241353605	0.36707339001171757	0.8507983657282151
CASZ1	0.11771043733540867	5.196458156347423	0.8279950310836915	0.367078327148867	0.8507983657282151
UNC13B	0.13967315452525136	3.49936496291823	0.8270811906665293	0.3671558684412891	0.850825171503839
MOCOS	-0.1653346899336068	2.0556002929100523	0.8258567616579354	0.3672410322784184	0.8508696285056565
ZNF330	0.09078042503538701	4.538769409093792	0.8266315109556841	0.36739489485046095	0.850897145508063
AC022150.4	0.15551587912894607	2.468755789499181	0.8255717499820967	0.3674096000933498	0.850897145508063
NECAP2	0.11458431056633543	4.472963731212563	0.8261228879378646	0.36753784031800885	0.850897145508063
PLK2	-0.11707542307171794	6.591796645373926	0.8262726484267958	0.3676063791841153	0.850897145508063
DDX56	0.09423303146939359	4.654515321088899	0.8256061150040425	0.3677057146901239	0.850897145508063
PFDN4	-0.1933617775070901	5.45928216199002	0.8255983327430091	0.3677550794910881	0.850897145508063
KATNAL2	-0.13924376398903082	4.052896604333577	0.8250764053254442	0.3677798852729447	0.850897145508063
UBR4	0.13286044784883771	4.301317046033737	0.8252669369545138	0.3677807606282524	0.850897145508063
BTBD10	-0.11073758391570247	4.101032599297818	0.8241736665625571	0.36803025224710895	0.8511010220071349
FLOT2	0.13722644387290844	5.768689644779474	0.8244654177711922	0.36811790632493346	0.8511010220071349
CARF	-0.11376386278370454	3.849239750654823	0.8234785939320719	0.368215292819041	0.8511010220071349
PITPNC1	0.1753183670417281	2.429758508074552	0.8226865222447179	0.36824505839333244	0.8511010220071349
ZNF212	0.14412436736616702	2.117435611999366	0.8223155143611183	0.36826949973221845	0.8511010220071349
B4GAT1	-0.1427634809219577	2.3660844447486302	0.8223849217721624	0.36830747417033394	0.8511010220071349
WDFY3-AS2	-0.1612135213928932	2.2397567656125514	0.8223380273835087	0.3683308625792354	0.8511010220071349
MDM1	-0.14512021065392663	3.1532712178568594	0.8224541523936925	0.3684225752667377	0.8511604318595217
ZFHX4	-0.17647650700121068	3.2311487384008193	0.8221300236056193	0.3685439179317207	0.8512882618032367
AC108488.3	0.31332816570598454	1.5714886661141434	0.8207294867050879	0.3686846259134615	0.8513258704681185
RHBDF2	0.13079154745122093	3.341938794053056	0.8214424235486427	0.3687504424717316	0.8513258704681185
TMEM19	-0.11741310674060967	4.336373695377122	0.8217588858663859	0.36876558849847385	0.8513258704681185
RIC8B	-0.13463583117782293	3.1873447367932726	0.8211008739645161	0.3688242585534567	0.8513258704681185
MTMR10	-0.12160629278194024	3.6838590829235334	0.8202876373837842	0.369121098853307	0.8518585702956778
NPL	0.15955102546245364	2.793639616660778	0.8193199631394373	0.3692850074221449	0.8520843542164931
SCAF8	-0.09880538763430126	4.351014175040179	0.8193223098285225	0.3694738314890256	0.852146820778674
SLC25A30	0.17006214985540877	2.142335898997526	0.8181821157620323	0.3694801104139419	0.852146820778674
KATNB1	0.17421477109531633	2.4104562516352823	0.8176715133068031	0.3696825616157927	0.852146820778674
FOPNL	-0.11432420008344764	4.158590005890925	0.8184029095331946	0.3697044574872629	0.852146820778674
YLPM1	0.10509404473312657	5.313653958917433	0.8186316940122398	0.3697772836218588	0.852146820778674
TXNDC9	-0.13193923727761514	4.973815573276058	0.818488860602524	0.36978180618276246	0.852146820778674
STON2	-0.12051098114978918	4.4518403930462895	0.8181851420401531	0.36982134607440276	0.852146820778674
CHCHD5	-0.12957480987321793	5.68578006541209	0.8175943314545071	0.37009217628872904	0.852146820778674
WDR34	0.14953609934219111	4.645416593709365	0.8171789009779168	0.3701470454781892	0.852146820778674
PANK3	-0.10434358030207358	4.365997216050502	0.8167477404421646	0.37022463759271484	0.852146820778674
BARD1	-0.1023732634448111	5.298520757751693	0.8170366594173873	0.3702311219363388	0.852146820778674
CHKB-DT	0.14823886694489075	2.6209033960407746	0.8159361441869706	0.37023604193777104	0.852146820778674
MNAT1	0.07971048208678674	5.960761944915189	0.8170405598984062	0.3702667717879973	0.852146820778674
NNT	-0.0955519417695135	4.478722063285594	0.8166324024746714	0.37028913612965797	0.852146820778674
CWC22	-0.09847773778464149	5.433614142899218	0.816783595078589	0.37031623561440596	0.852146820778674
LRRC45	0.15191992149966685	2.535492459378085	0.8154292912854253	0.37036933393800153	0.852146820778674
UPK1B	0.27859590381320265	6.3118804791041505	0.8160877108581642	0.3705506278134475	0.8522667828361962
MPDU1	0.1444284079350749	4.810264992414427	0.81585960150635	0.3705626226532943	0.8522667828361962
PTPRF	0.11223521413409296	7.001484536030938	0.8158639055870879	0.3706197362085444	0.8522667828361962
ROM1	-0.12145656407897902	3.181726667046031	0.8140575918789521	0.37087036880072655	0.8525014377824746
KLF3	-0.12069666573613604	7.374925279877676	0.8148923995523728	0.3709023257494475	0.8525014377824746
THAP1	-0.12724441593179256	3.3720329282178527	0.8139330022832725	0.37092890400723266	0.8525014377824746
YY1	-0.10052946252977527	6.904426038795632	0.8146037006083667	0.37098620260819226	0.8525014377824746
GSTO2	-0.11612781768842528	5.488192583045643	0.8141521354779316	0.371077212564758	0.8525586554846106
GABRP	0.166521503150479	6.897937736122186	0.8140585168393313	0.3711455265090664	0.8525637174672107
AC108066.2	-0.1886553444409933	2.0680638237444593	0.8117733466750796	0.37133884787144067	0.8527118659217061
GGCX	-0.1332809298057254	4.596353997176961	0.8125035943355906	0.37146202116603666	0.8527118659217061
ADH5	-0.08558854194604835	6.584113246489481	0.8129435510062251	0.37146837679998	0.8527118659217061
CEPT1	-0.1368752175007157	4.227910658852073	0.8121415641530325	0.3715403391338754	0.8527118659217061
DMRT2	0.1225858985308814	4.060849320695997	0.812050001954263	0.3715406307858302	0.8527118659217061
IMPDH2	-0.1212915154186734	7.101095044683742	0.8121624886310672	0.3716986893677756	0.852737789544151
C16orf58	-0.09323046705374242	3.904234344334544	0.8114096001058004	0.37173582912216274	0.852737789544151
IFI16	-0.09378921958332297	7.735998578934542	0.8119825408368687	0.37175029876064025	0.852737789544151
ATP5MF	0.1292332888155605	7.743361618955502	0.8114008750460261	0.37192002524502665	0.8528858097570768
N4BP1	-0.11479927637333195	5.615531089207414	0.8112298213842966	0.3719470994163927	0.8528858097570768
CSRP2	-0.13679294996389074	4.610725731706233	0.8101565568128892	0.3721653123161087	0.8532344653561845
TENM2	0.26449875931375927	2.0609259094785104	0.8081841624992822	0.3723723220169989	0.8533617976809237
CCND2	-0.17657964730639655	6.354519741803038	0.8097867799533699	0.37238828454876083	0.8533617976809237
VWA1	0.21375868829226471	4.22807034673818	0.8090403886862058	0.372482891664757	0.8533617976809237
ZNF585A	0.11004692200720685	3.8061034133291756	0.8087113885019384	0.37248595160509046	0.8533617976809237
SVIL	0.08545813708120839	5.731421862489768	0.8091846320308385	0.3725517153337159	0.8533617976809237
SLC27A4	0.13658102979287734	2.1032291933830116	0.8069240898553316	0.3727679905051463	0.8535768033063913
FLAD1	0.11743959236739676	3.8818128284981364	0.807740670930527	0.3728094139994632	0.8535768033063913
PRKACA	-0.154353913197	3.999286806597291	0.8076517279546602	0.372844148032328	0.8535768033063913
IBA57	0.1539578355125749	3.6714370991788687	0.8067838075126246	0.37305063516843306	0.853780899540997
DDR2	-0.18656068316558833	2.218619297839068	0.806061221126774	0.3730657078872145	0.853780899540997
RTN4IP1	0.15059156996570036	2.0895257160809364	0.805655584706087	0.37313697500511256	0.8537924821976457
CHID1	-0.128340509226007	5.48017298792885	0.8066459722283084	0.3732845591763677	0.853978654450672
PLEKHF1	0.19196922273321462	2.3226283069368354	0.8048942553188119	0.37340252426148357	0.8540535647663648
SEC23B	0.10832805168476858	4.114169781800045	0.80563032720032	0.3734497558713966	0.8540535647663648
GABARAPL1	0.10543301858213754	5.891873372509246	0.8057438451754434	0.3735697141415576	0.8541549385590533
AC110769.2	-0.21451725513482034	3.9803172133985547	0.8047963625816135	0.37366202690134187	0.8541549385590533
DGLUCY	-0.09188209295330253	4.9898861744485945	0.8051518949795489	0.37369278561958585	0.8541549385590533
TTC39C	0.10318920157047586	4.973373234764935	0.8047972659051824	0.3737971332327469	0.8542420397252355
PGBD2	-0.14816293474863862	3.0312136956636713	0.8033591822558569	0.37399602521353004	0.8545235665450608
SMIM4	-0.1617209361165117	6.108507876093172	0.8040316705634666	0.3740731710494237	0.8545235665450608
AC005083.1	0.2178479641591303	2.6382157969253712	0.8026566249787808	0.3741438542760044	0.8545235665450608
DBT	-0.10784093312646119	4.583342641592779	0.8033106079451915	0.3741957519229444	0.8545235665450608
AL513534.2	-0.17012566939584875	1.3146798394135104	0.8019975677144267	0.37425610745940374	0.8545235665450608
USP37	-0.10015819623139494	4.2923549212964875	0.8027605876012092	0.37431789914803415	0.8545235665450608
CCDC107	0.11532104281048715	4.734539746558954	0.8017386778443425	0.3746790998817541	0.8549780241787535
LINC00571	-0.20512311192782473	1.858712124333233	0.7995258875522966	0.37490159281300395	0.8549780241787535
SGCE	-0.1772673433819192	2.703658522730803	0.7997353675052156	0.3749983815282202	0.8549780241787535
LMNTD2	-0.18889694204942964	1.7898395351324183	0.7990985478580325	0.37501233311058535	0.8549780241787535
CEP85	-0.14004717302181582	2.318663060994078	0.7993527405042554	0.37503862282545974	0.8549780241787535
PARVA	-0.08381711613836929	5.976205108169073	0.8006724420558614	0.3750662904278622	0.8549780241787535
TPT1	-0.1635827205694355	12.193249068416064	0.800575678642577	0.3751020800484982	0.8549780241787535
AC096677.1	-0.15629312220561287	1.6152962016006251	0.7985755915113424	0.3751826825274136	0.8549780241787535
ATP5F1E	0.13339981604761997	9.18325890965412	0.7999670974085569	0.3752825522215818	0.8549780241787535
ZNF790-AS1	-0.10404848900059986	3.5705812660293543	0.7991826810924632	0.37528280199577213	0.8549780241787535
TARSL2	-0.17551800749770438	4.973555976121271	0.7993285439372436	0.37540394897867946	0.8549780241787535
SIX1	-0.0891434105252563	6.352565639169621	0.7991021074011297	0.37553699985235967	0.8549780241787535
AC010148.1	0.21208811185200863	1.5791266260135455	0.7972530312546235	0.3755788433263608	0.8549780241787535
DPH7	-0.11097169127938382	3.523109072175218	0.7981716418368614	0.3755804896598547	0.8549780241787535
SPART	-0.11022148923093955	4.895127403029465	0.7982676824572942	0.3757092788855184	0.8549780241787535
LYSMD3	-0.14780905384721207	4.3824162356596865	0.7972477845767342	0.3759568921748455	0.8549780241787535
CDC27	-0.09610832026741273	4.802300748694949	0.7974083529396611	0.37596901114244075	0.8549780241787535
FAM98B	-0.08679676309050055	4.635291783806733	0.7973116374319356	0.37597192629935117	0.8549780241787535
METTL21A	-0.1194155076611107	4.1726721562227524	0.7968366321052598	0.3760352472652455	0.8549780241787535
NIFK	-0.11043247440318758	6.269902549458633	0.7972290334341754	0.3760907571765435	0.8549780241787535
RPS18	-0.17927756491635966	12.9952815181318	0.7972338112849078	0.3760929872481894	0.8549780241787535
ATP12A	-0.17811439162722978	6.460791363597399	0.7971841645881927	0.3761067770476043	0.8549780241787535
CDC42BPG	0.11244357723892458	4.291873657396789	0.7967345564163476	0.3761274978428375	0.8549780241787535
AAAS	-0.10545132917920032	3.7415825657532107	0.7957795754892268	0.37632543574674926	0.8549780241787535
RAB11B-AS1	0.12914371642129785	3.0112427631215968	0.7952692451387638	0.3763770380998155	0.8549780241787535
AC090236.2	0.29406769477710964	2.563069388602492	0.7948935367277056	0.37642246416733527	0.8549780241787535
CCT4	-0.08121319376075044	6.592759946128677	0.7956260090989297	0.37657232773554583	0.8549780241787535
NPC2	0.147934850657374	7.560194309786201	0.7954543811202125	0.3766252929547955	0.8549780241787535
FAM210A	-0.09696014021962872	3.8182557481710173	0.7945613356523766	0.3766886045542188	0.8549780241787535
LINC00623	0.148365981125792	4.1704047917446205	0.7946226594587923	0.37670332201429957	0.8549780241787535
AL355816.2	-0.22776158724665754	1.338038374912056	0.7935407291637694	0.3767878004123557	0.8549780241787535
ATM	-0.09758535524780182	5.552724300694528	0.7947467416238572	0.37680920258036177	0.8549780241787535
TMEM117	-0.1470551766256388	2.1694440769823675	0.793346938762912	0.3768249292394381	0.8549780241787535
THOC2	-0.0779678607415764	6.7296527571867255	0.7943773909021993	0.37694540291744183	0.8549780241787535
CARD16	0.16725611578219865	4.340329713923729	0.7939451461660031	0.3769497476073119	0.8549780241787535
SLC29A3	-0.17712044685164072	1.9053664014095435	0.7925936610751749	0.3769826483568339	0.8549780241787535
AC007406.5	-0.20448896561753266	1.8117160460954058	0.7924105110646766	0.3770370105535744	0.8549780241787535
TRUB1	-0.13517587999039415	3.4387416134982245	0.7931614609556068	0.37707737613751224	0.8549780241787535
PRDX3	-0.15426842206240182	6.521504639243584	0.7934549295181265	0.3772169842484564	0.8549780241787535
MYO18A	0.21476924828571098	3.0341297688179467	0.7921435578112753	0.37734195107823854	0.8549780241787535
STIM2-AS1	0.3121146174299987	1.3512945979064626	0.7906070111454201	0.37748180593247926	0.8549780241787535
OSBPL10	0.12224920193612525	3.6378872012168664	0.7918425908198959	0.37749930077333615	0.8549780241787535
ZSCAN31	0.10765330286541762	3.454296579147142	0.7909632949381912	0.3777377190125908	0.8549780241787535
LIPE	0.1479026346308745	2.997247839254986	0.7906861621738742	0.3777654037579604	0.8549780241787535
SNAI1	-0.21760037960193548	2.1610543921336824	0.7900424053834829	0.3777983377966878	0.8549780241787535
GPATCH3	0.17562262613847685	2.0637680895854653	0.7898956783398645	0.37780036258556216	0.8549780241787535
XPO7	-0.09054265477575997	4.0669569107829044	0.7909472158782542	0.37780704199039084	0.8549780241787535
CEBPZ	-0.10289009410075001	6.398888715378356	0.791457149437376	0.37781261934688615	0.8549780241787535
RBMS3	-0.10037033121275471	5.346722029952991	0.7910459113762449	0.3778966520850108	0.8549780241787535
AC069185.1	-0.1859613123336103	1.3529867021040154	0.7895353257053095	0.377936552102503	0.8549780241787535
HSD17B1	0.14715464971549655	2.3814354358021372	0.7894699129403284	0.3780032100890669	0.8549780241787535
PHGDH	-0.13962034908827273	4.96653571784377	0.7904409592558698	0.3780355639962433	0.8549780241787535
PTRH1	0.12897541257332562	3.996686865971473	0.7899592160238811	0.3781012319343722	0.8549780241787535
HMSD	0.17355831122147333	1.5404540329195038	0.7889197507460257	0.3781204215330817	0.8549780241787535
TAF2	-0.07064880605044092	4.38090197876521	0.7898613476022734	0.3781691709250373	0.8549780241787535
ZDHHC3	0.11662825386285161	5.03629093705533	0.7895038006346021	0.3783539220630924	0.8549780241787535
ELAC1	-0.13350876339881942	3.2816208991910885	0.7887043046428708	0.37837702706365484	0.8549780241787535
DMAC1	0.10806297310153541	6.518486636783798	0.7895761162738085	0.37837925046426013	0.8549780241787535
ARG2	-0.14986411398217983	5.119180085951571	0.7892050211354671	0.37842854854313934	0.8549780241787535
ARHGAP19	-0.12722195416455906	2.703462294399229	0.7876357460225899	0.37862234220339475	0.8550413270438554
ZDHHC23	-0.16408460428912772	2.9606507068743655	0.7877183318215868	0.37864563246911964	0.8550413270438554
EPHA4	-0.0974120066271187	5.269097142647806	0.7884089965411502	0.37869451890150485	0.8550413270438554
MED12L	-0.16484719248366128	1.7933223240254943	0.7864417067007715	0.37882658461723107	0.8550413270438554
ERMP1	0.1399963288292887	3.504258686916008	0.7872577784934449	0.3788536378844588	0.8550413270438554
MLLT10	0.08198733690628661	5.19532511680615	0.7878544123061821	0.3788543845167951	0.8550413270438554
KCTD14	-0.16611784871927043	1.8414745761215863	0.785932054507252	0.3789903568556273	0.8551046349506812
YIF1B	0.14509687701951196	3.908002972809057	0.7867128560734205	0.37906815076866274	0.8551046349506812
NDUFAF7	-0.10009431852328746	3.526662828997393	0.7864635526589265	0.37908135840671875	0.8551046349506812
ZNF688	0.12811820008631392	3.9400071492157354	0.7862971715027017	0.37918955402733756	0.855199106109924
SIRT2	0.09134716409146823	4.47565192154078	0.7858142304402808	0.379419401562902	0.8552364054709752
FP565260.1	-0.24837789093939858	1.5598773230968406	0.784437203658489	0.37949047292956395	0.8552364054709752
RHOF	-0.18303727367011094	1.7001039811881713	0.784151252338545	0.37954735295683784	0.8552364054709752
TMCO1	-0.12437345877123486	7.169050288474503	0.7856428155715404	0.3795626217580942	0.8552364054709752
SIVA1	-0.1416620370367895	7.005415749497597	0.7851893626755546	0.3796988351134192	0.8552364054709752
AK2	0.11050490521213954	6.209280694473337	0.7850736370847701	0.37972799808120083	0.8552364054709752
C6orf47	0.1283139748591574	3.8808701852412244	0.7844907807759323	0.37973454372147564	0.8552364054709752
PKN2	-0.09111297701566945	6.435477197369925	0.7849023309977526	0.3797817178457914	0.8552364054709752
EPRS	-0.09671259258181673	6.1176099691679395	0.7846003749889608	0.379868007609624	0.8552364054709752
IP6K3	0.22253822727546857	1.584899465704143	0.7822821212695084	0.3800340784786349	0.8552364054709752
ARPC5L	0.08807988965441109	6.0718788486512745	0.783650368623327	0.38015299463092656	0.8552364054709752
RALGAPA1	-0.10416301866470938	5.612573755626813	0.7834677472054257	0.380191841730365	0.8552364054709752
PAPSS2	0.1693406621498213	2.6130442620259915	0.7823615470251618	0.3801930148556386	0.8552364054709752
AF064858.1	0.21509440970096674	1.5669865518090162	0.7819164604979864	0.38019375150804346	0.8552364054709752
STX3	0.10284983189932301	4.2935972935486575	0.7830260323126096	0.3802038925048723	0.8552364054709752
MTO1	-0.09936804917286346	3.4159958261462555	0.7823959509251263	0.38029917082197584	0.8552364054709752
SNHG12	-0.1705702983854404	5.480996733396537	0.782895217076247	0.38035498596633177	0.8552364054709752
CCL2	0.32576791453397813	3.4954954055169414	0.7819289140142803	0.38039981558479485	0.8552364054709752
PRKAR1A	-0.09942531028534025	6.69736564053279	0.7822117472904057	0.38059559255755004	0.8554662524759554
NAT1	0.23348423739661997	2.2618711329545644	0.7806794629834052	0.3806347205883245	0.8554662524759554
CPM	-0.20495495042433984	2.9839814480594025	0.780658658764676	0.3807904845910337	0.8556203326502037
AC013652.1	-0.14672672645199064	3.5242543818242806	0.7805615762884219	0.38083597312439277	0.8556203326502037
SLC35A2	0.14534156708908297	3.4560846777649767	0.7802207158251023	0.38097018758851064	0.8557727815957905
LINC01607	-0.1873911741271561	1.8975796434858634	0.7789259801670154	0.3811255935732619	0.8559232458143299
Z99127.4	-0.2203431802012588	2.945557471875795	0.7792164399258972	0.38120419559759655	0.8559232458143299
FHIT	-0.11380027232739487	4.715310466189394	0.7797936060583758	0.38123628442598567	0.8559232458143299
LPP	-0.07922162515925418	7.335909610223669	0.7789537096419725	0.38158364827635927	0.8565106879487395
RNF113A	-0.14106486409431818	3.744463374547254	0.7780231383684318	0.3816531827113748	0.8565106879487395
CCDC102A	-0.13498948579943426	2.625842240851754	0.777385442216191	0.3816971870069329	0.8565106879487395
ACE	0.17897414397126246	1.4941066104693916	0.7765854045079512	0.3818435299239188	0.8566900072892931
EEA1	-0.12312073282955144	6.18941424936348	0.7768376128752386	0.3822181593068672	0.8568938477011269
SLC25A43	0.12168814855537871	3.085071784609882	0.7758771611026202	0.3822352566741184	0.8568938477011269
DERL2	-0.12210486511730284	5.296412574413361	0.7765960428199128	0.38225415483098	0.8568938477011269
PGM2L1	0.15693866648990856	5.591474288376125	0.7765225724799552	0.38230378361210204	0.8568938477011269
ERGIC2	-0.11469464491975814	6.073369251928229	0.7762658486868912	0.38238684229058495	0.8568938477011269
ATP6V0A1	-0.10251377898359272	4.163705940896969	0.7758178832296239	0.3823876289969803	0.8568938477011269
PCDHGA10	-0.1962991416540522	2.408321498521587	0.774612297586969	0.3825001092072633	0.8568938477011269
MRPS9	-0.10317383961106144	5.076917362858838	0.7756144455519418	0.382533782280288	0.8568938477011269
COQ10A	-0.10702600534012452	3.352301746900276	0.7742826701261228	0.38275288371294025	0.8568938477011269
TBC1D8	0.11909140617271072	4.1544433955878795	0.7744930689551701	0.38278040171299477	0.8568938477011269
PTGR1	-0.1097566061247897	5.4551553482027	0.774883758613943	0.38279211765698506	0.8568938477011269
MARCH9	0.1531374944247484	4.332171392831828	0.7737264001167156	0.3830526341903161	0.8568938477011269
TP53RK	-0.12591903674656088	4.3475353746807075	0.7729757224357724	0.3832379524392727	0.8568938477011269
DYNC1LI1	-0.10307536517281224	5.509406297299713	0.7733770878256331	0.3832537489575776	0.8568938477011269
SEMA4C	0.12864020843606458	3.712072993617526	0.7726000900837113	0.38330077685635566	0.8568938477011269
ZNF692	0.1110849008774909	3.112414436291727	0.7721806050789437	0.3833693158404585	0.8568938477011269
SPTBN2	0.1290511089268194	3.0979622824239286	0.772122182144303	0.3834003501599056	0.8568938477011269
LINC00630	-0.1535110239655499	2.2763213553254067	0.7714318766707795	0.3834524477004305	0.8568938477011269
RINL	-0.11290018489096607	3.2487870751356946	0.7705434083608138	0.38389531774533736	0.8568938477011269
TBILA	-0.21995875701423803	2.1003911722634725	0.7698376368102013	0.3839093895460086	0.8568938477011269
AC127526.5	0.11584144500631921	4.423040460064026	0.7706861668787828	0.3839897585126565	0.8568938477011269
GSPT1	0.10584599456481311	6.955394946770644	0.771036562631138	0.38399598080911146	0.8568938477011269
AKIP1	0.11308010659007113	4.094666226439617	0.7704702840972774	0.38400681660551117	0.8568938477011269
LYRM4	0.1375428130695806	4.828699839188611	0.7706932546790566	0.38402618525588517	0.8568938477011269
STK38	0.09608581422702078	5.772811531521294	0.7706262621291378	0.3841090873706474	0.8568938477011269
CHCHD2	0.12245303927450471	8.591671566704598	0.7705868019091235	0.38413103126683	0.8568938477011269
U2AF1	0.29043260613610605	2.270875583596116	0.769107434192045	0.38415872884642144	0.8568938477011269
PARP1	0.09144513171575377	6.374569388738423	0.7701574026924933	0.3842624509455964	0.8568938477011269
FLNB	0.110013644790374	6.15620523698582	0.7701370947114529	0.3842660281532372	0.8568938477011269
ARID1A	0.07580628594469109	6.002996014169028	0.7701134777577083	0.3842701885150458	0.8568938477011269
NFE2L1	0.14992905077982124	5.963197584114062	0.7701060400992957	0.3842738959134119	0.8568938477011269
HCAR2	0.1907994183102167	5.794085908145119	0.7700398379464445	0.38429012245148597	0.8568938477011269
FAM126A	-0.1324043844179579	2.8367698296193855	0.7690123057249177	0.38430415259365713	0.8568938477011269
TTC28	-0.11567839397316376	3.317850895456333	0.7688743051377134	0.3844167788649634	0.8568938477011269
PTCD2	-0.13860257565731257	2.903761409352751	0.7683670826184981	0.3845236666619234	0.8568938477011269
TPGS2	0.09399994068414913	5.29967338761307	0.7690596474206741	0.38456619017178717	0.8568938477011269
TIGAR	0.16853492322887206	3.0065706341595013	0.7682514583110667	0.3845688054593971	0.8568938477011269
CXorf56	-0.11978387951027758	3.307806659183682	0.7682475776738431	0.3845815299549673	0.8568938477011269
CYB561A3	0.10084754410512271	4.413603664442795	0.7682674095473127	0.38473101726652537	0.8568938477011269
C9orf40	-0.18475724469387328	2.8251929835402407	0.7674519299862933	0.38477350212326356	0.8568938477011269
MRPS34	-0.1804705144568597	6.494610039305386	0.7683344065433274	0.3848215681766859	0.8568938477011269
CLBA1	0.18406207067736485	1.704660198306266	0.7663238067563157	0.38491698767891513	0.8568938477011269
AC104126.1	-0.16356616059164436	3.5334147996023626	0.767173489070903	0.3849393960168247	0.8568938477011269
DCP2	-0.09844855557173098	5.007107458690625	0.7675329779060489	0.38501221441108524	0.8568938477011269
VPS26B	0.10665003101672808	3.8047607835417008	0.7669700427727124	0.38504890771665323	0.8568938477011269
PDE4C	-0.380416046572861	4.084415882011117	0.7669572238455957	0.3850573786171333	0.8568938477011269
EDC4	0.12142997207572355	3.209350599657863	0.7667715184063164	0.3850593251071863	0.8568938477011269
LENG9	0.1746451978336827	3.3156644459372426	0.7664954532101507	0.3851238167862695	0.8568938477011269
SF3B6	-0.14200693297535913	7.241624077478415	0.7671022785571623	0.3852029578383145	0.8569220880253413
POU2F1	-0.09095080802579206	4.473234934233588	0.7662628390583546	0.38535407249057274	0.85710371409014
APEX2	0.14068028736484575	3.1396535893443835	0.7655600471206814	0.3854175277612222	0.85710371409014
SEC22C	-0.10114315354703306	4.008859458701398	0.7655995125605826	0.3854893147580172	0.8571155522619638
GBE1	-0.130019419731498	3.759559110840887	0.7648044591001456	0.3856963461729984	0.8574280434833629
ZNF24	0.08937569162147695	5.5623532690871125	0.7648822313338915	0.385862051758988	0.8576427044273475
PSMD3	0.11146698315905637	5.087663571346348	0.764405818132363	0.38599125090469144	0.8576427044273475
FAM83A	0.16760526084832583	2.9410489134579376	0.7635443865505412	0.38601636571901576	0.8576427044273475
VAV2	0.14564678865750566	3.2717776088682164	0.7635636431750705	0.3860589251861626	0.8576427044273475
SELENOK	-0.1424842530205472	6.9143971433907065	0.7640840966383593	0.38613145079625333	0.8576560781034246
LTA4H	-0.09007790822602088	5.244154049382001	0.7634322742304387	0.3862807379889983	0.8578138373745969
HS3ST6	-0.2806454710299304	3.4232930975037292	0.7626300882010114	0.38634364124213394	0.8578138373745969
MAN1B1-DT	-0.1444735243730793	1.97827456450434	0.7616755522325109	0.3864041138208736	0.8578138373745969
DCTN5	0.09852890958510317	4.219412311931346	0.7625336040430293	0.3864704723516871	0.8578138373745969
ACADSB	-0.09396912734705631	3.7948128398780816	0.762113563802163	0.386538376438226	0.8578138373745969
DNMT1	0.10536550383996159	4.892939829926498	0.7623802055879301	0.3866015836554868	0.8578138373745969
FAM172A	-0.09527366579165973	5.6279913825162255	0.7621285387062341	0.38671181717067293	0.8579108195824872
PLCG2	0.402856461240446	5.024141016869057	0.7608891300222063	0.3869523183867176	0.8581008997699541
AC008522.1	-0.29662288306705836	1.8955935629341523	0.7597348154965189	0.3870472520894128	0.8581008997699541
TLCD5	-0.13083435172012545	2.783702513370354	0.7597449988497118	0.3871409466351431	0.8581008997699541
MAP2K7	0.13720116955822603	4.540305414610411	0.7604062246492239	0.38717798840917017	0.8581008997699541
TAF8	0.09209715497066524	3.9380181394681557	0.7597456388766338	0.3872920554209671	0.8581008997699541
CLDN23	0.27413464575788266	2.42131562612106	0.7582848168382763	0.3875459828882838	0.8581008997699541
MFSD8	-0.11305680171582229	3.8910488342365768	0.7588938593032155	0.38756786864700754	0.8581008997699541
RTL10	0.11062879718495502	3.8384548410214228	0.7587952739668664	0.3875840215117531	0.8581008997699541
CAT	0.11725768818141677	5.532673222085639	0.7591591193413006	0.3876337378826854	0.8581008997699541
FAM199X	-0.11312691358337444	4.2125704927812855	0.7580652807631887	0.38784234935316664	0.8581008997699541
AGPAT5	-0.12102316721911781	3.483125605462881	0.7577356117339744	0.387861705794075	0.8581008997699541
ACVR1	0.11832528340715334	3.7394287174128813	0.7568803069592529	0.38816259258880315	0.8581008997699541
APTR	-0.11492725500218119	5.261375446284195	0.7569286357081738	0.3882970481141733	0.8581008997699541
DCXR	-0.12946034665722825	6.925285914324334	0.7564917136331046	0.38848498303266366	0.8581008997699541
YTHDC2	-0.09812500756062699	4.970355286981917	0.7559655408707672	0.38858069595684674	0.8581008997699541
SMIM19	-0.10788362437265352	6.361564583076623	0.7558812142686168	0.3886690975511633	0.8581008997699541
GLO1	-0.10174586369604093	5.407852388315041	0.7557849535900302	0.3886710995900805	0.8581008997699541
CDK5RAP2	-0.10393906143809355	5.223590162604432	0.7554890909952319	0.38875347960605555	0.8581008997699541
CTSS	0.12353062661942998	5.6222957651849415	0.7554434931337608	0.3887911740114499	0.8581008997699541
RAVER2	-0.11375351606947873	3.306919539085183	0.7542902449909378	0.3889278055003005	0.8581008997699541
MYH11	-0.22481392191165478	2.6548939901350272	0.7538917572671429	0.3889475338772327	0.8581008997699541
ZCCHC8	-0.09716574763301647	4.857225029252916	0.7546904425489103	0.3889709914492878	0.8581008997699541
EXO5	0.15359653074433768	1.907515925353366	0.7529982649615015	0.38909630643980786	0.8581008997699541
ARF4	-0.12722943356402136	7.180753972202437	0.7544231774147736	0.38913008866990106	0.8581008997699541
VAMP4	-0.09055385276566695	3.4675011020759747	0.7533811242295549	0.38922525486116955	0.8581008997699541
ATXN3	-0.08059579442142148	5.183925632938665	0.7537261231717188	0.3892976906223329	0.8581008997699541
SNIP1	-0.1444486992851926	4.173114560263084	0.7530526199882533	0.38940430205346466	0.8581008997699541
MAF	-0.19062578271446817	2.4251066189728414	0.7516727512352142	0.38959645491910344	0.8581008997699541
MCM3	0.08462591175346845	4.6221691224711625	0.7525611523856892	0.3896248136537015	0.8581008997699541
SOX2-OT	-0.13870069519657072	2.9423499181028996	0.7515349503080706	0.38972838029236734	0.8581008997699541
SLC38A6	-0.10676728076128567	3.2902514871809454	0.7515500591647978	0.38977299732432047	0.8581008997699541
TMX3	-0.11838304555852057	4.577281643825489	0.7516850050672064	0.3898917575411862	0.8581008997699541
ACOT2	-0.2614226460713248	2.6065007544962557	0.7496443729461407	0.3902776290947192	0.8581008997699541
NUP160	0.08670376539457393	3.9811318983924964	0.7499912453634959	0.3903388200796778	0.8581008997699541
DLG4	0.16677570062946892	1.8545519823942789	0.7488537663895231	0.3903780144370298	0.8581008997699541
ZC3H7B	0.1278880861406417	4.151180258758387	0.7498630522018762	0.3904021118295541	0.8581008997699541
CHST7	0.16287675769542986	2.251580349887225	0.7489801105631462	0.39043181717622444	0.8581008997699541
BOD1L1	-0.18902983815815552	6.665416978319807	0.750145402089531	0.39046608118860826	0.8581008997699541
AC008105.1	-0.199533859242828	1.4459000596825566	0.747990008616018	0.39070862249015925	0.8581008997699541
LINC00963	0.12203884432889894	5.7698960991877835	0.7492793572369979	0.3907278670522061	0.8581008997699541
CAPRIN2	-0.1393833144463505	3.816363584470881	0.7477182817293965	0.3910335725377705	0.8581008997699541
SPATA5	-0.13783916243154107	3.007807326954232	0.746997830938977	0.3911624905954032	0.8581008997699541
DISP1	-0.14823405383736504	2.3651242608142	0.7462315262697219	0.3912980734116348	0.8581008997699541
PRCP	0.09150212054182133	4.582443992826566	0.7471568776053179	0.39131559170842156	0.8581008997699541
MYO9A	-0.10409270883545292	5.3302334597765055	0.7473171121999875	0.39131857573810425	0.8581008997699541
SETDB1	-0.09901731257829968	3.307915011623033	0.7464587118710287	0.3913721069399305	0.8581008997699541
DROSHA	0.107780466810422	3.5962168730587774	0.7460704273853231	0.3915354049561668	0.8581008997699541
PCED1B	0.15441748824966656	1.7946930213947219	0.7446969771941371	0.3916927462359112	0.8581008997699541
ZNF696	-0.16045719415174792	2.290447935197494	0.7448421450221839	0.39171839623274973	0.8581008997699541
PRORP	-0.10175494228340178	4.111025521130425	0.7454428653432125	0.39177794516502296	0.8581008997699541
PALM	-0.1679764126790744	3.818090007077554	0.7450473752599412	0.3918797616712132	0.8581008997699541
LINS1	-0.11518796678564015	3.629132596398929	0.7440338714512694	0.3921895547191542	0.8581008997699541
SEMA4A	0.1441417715760015	5.575433163403678	0.7445595369112383	0.39220649880511615	0.8581008997699541
NPIPA1	0.21945178393295445	2.788766397776699	0.7435234240878015	0.3922396283644072	0.8581008997699541
CNOT9	0.15196299304135927	4.231133813833644	0.7439983195991088	0.3922528911331794	0.8581008997699541
SON	0.10697486953143714	8.565762734947176	0.7435111220842104	0.3925539452778396	0.8581008997699541
ANKRD44	-0.11115683666434087	2.7608457668233224	0.7421547261731468	0.39265905875666784	0.8581008997699541
RLIM	0.0878728953903055	4.525237605110014	0.7421801931713486	0.39287137135775463	0.8581008997699541
AC004982.2	-0.12048373792485052	2.8285954903474204	0.7414078075960104	0.3929185252970012	0.8581008997699541
NUCB2	-0.14725525552059912	7.784659094860993	0.7422139121774031	0.39296640412255723	0.8581008997699541
ZNHIT1	0.09595785387359161	6.67547488087004	0.7418586829314906	0.3930787133301652	0.8581008997699541
NEBL	0.12781768470763352	4.675246458552397	0.7412099075138707	0.39319435532468316	0.8581008997699541
FASTKD2	-0.10795354108116129	4.571204918776346	0.7411094411322642	0.3932157245610193	0.8581008997699541
SAMD9	0.1494821538764899	4.438009324315789	0.7410824714361897	0.3932390578912758	0.8581008997699541
SPATA20	-0.12051614554590843	4.2257611219560305	0.7405342455839173	0.39335044098620664	0.8581008997699541
KCTD18	-0.11623788420204846	3.0234537237786676	0.7400331182755632	0.3933718102134194	0.8581008997699541
ATP5F1C	-0.12013983338038577	7.2972741515271995	0.7409009346150623	0.3933828839227069	0.8581008997699541
ADSS	-0.08122454859729232	6.704724478423274	0.7408443502900526	0.3933995881716773	0.8581008997699541
NFATC1	0.1944372272274772	4.049529550421848	0.7403825339788604	0.39340171828070014	0.8581008997699541
PGRMC2	-0.08098956225636061	5.483502886967025	0.7404444618546383	0.3934977500726943	0.8581008997699541
FRS2	-0.11101174758217143	4.185590779193155	0.739926127433856	0.3935434479883777	0.8581008997699541
MAST2	0.13605409531677135	2.35403621904316	0.7390155793112133	0.3935827804866462	0.8581008997699541
CHTOP	0.07986594493670056	5.316795005367322	0.7401098533446886	0.39359809356434516	0.8581008997699541
NIPBL-DT	-0.14987531172809335	2.7822110027023057	0.7390122126486076	0.3936557671873998	0.8581008997699541
SDF4	0.16736206411086227	5.679161038869145	0.7398788191158083	0.39368981774585565	0.8581008997699541
NFYC	-0.08681853152974904	4.529781294839444	0.7393760609415404	0.3937496242407731	0.8581008997699541
NEK1	-0.10672842324841877	4.42282125870205	0.7391708956999022	0.3937934645050627	0.8581008997699541
CLIC4	-0.1628223514068237	3.1923142798132127	0.7386744263587829	0.3938376156530514	0.8581008997699541
PSIP1	-0.11194475151483711	6.30498766814717	0.7394166710869152	0.39384558291054816	0.8581008997699541
LRP6	-0.10447697822477559	4.799076171830237	0.7391261107135478	0.3938651612561952	0.8581008997699541
XKR8	-0.17334249777012817	1.7119106395840562	0.7378048036128314	0.39387174296555516	0.8581008997699541
CXorf38	-0.12775381908032396	3.451993918665836	0.7386533239039652	0.39387238421936155	0.8581008997699541
LIN7C	-0.09955521926550823	4.845830345781566	0.739036845031424	0.39388395770542206	0.8581008997699541
OPTN	0.09494582622834753	5.628915200019825	0.7392496782514009	0.3938878707991478	0.8581008997699541
TMPRSS11A	-0.3556243449388324	2.5115743660014855	0.7378858743326381	0.39400891413958994	0.8581008997699541
PEF1	0.12323197468841099	5.1307171420965	0.7386783192173757	0.39403487448829333	0.8581008997699541
TMEM44-AS1	-0.15356859944669157	3.5937184282438244	0.7381324257476636	0.3940379805407347	0.8581008997699541
WDR43	-0.10845578696373712	6.334756316898423	0.7387471516156607	0.3940610212923161	0.8581008997699541
IST1	-0.11644833121644976	5.739814049558162	0.7386877709345744	0.39406755590947173	0.8581008997699541
FBXL12	-0.13473726761871058	3.60045807772204	0.7378564313743866	0.39412669959923385	0.8581008997699541
STAU1	-0.0682527338313835	6.490594934823608	0.7383765204857989	0.3941811515053697	0.8581008997699541
IL27RA	-0.13093449290564374	3.6760750887646036	0.7377377283491254	0.3941898277481096	0.8581008997699541
TRA2A	0.19790478363423541	6.70282763538183	0.7382888575233424	0.3942102059523528	0.8581008997699541
HSPB11	-0.22100104899008602	6.473566565076532	0.7380103714230026	0.3942945651317369	0.8581008997699541
CEP89	0.10361307485558746	3.6507930081241464	0.7374051151024744	0.3942973346234937	0.8581008997699541
DNMBP	0.12011614593390524	3.5133402256245296	0.7365800318248017	0.3945312174055271	0.8581008997699541
ZNF841	-0.16515378727467972	2.141922130538724	0.7356017583732721	0.39463803188725977	0.8581008997699541
EPN2	-0.10293312683780212	5.654771440826795	0.7368616513012314	0.3946443010104307	0.8581008997699541
TAZ	0.11519035397867614	3.7002992199633797	0.7355265482159944	0.3948944378542214	0.8581008997699541
THAP9-AS1	-0.10805912860592447	5.099794912054777	0.7359386992687248	0.39490084923385926	0.8581008997699541
MLXIPL	-0.1870032405106052	1.9766558959581744	0.7342198039199215	0.3950972734011371	0.8581008997699541
RNF227	-0.18114168495514027	2.7100286097661996	0.7344094687898087	0.39511024875388245	0.8581008997699541
ARIH1	-0.1318029939593802	6.198646034803803	0.7353891981340387	0.39512843566829603	0.8581008997699541
ORC2	-0.11585394109484413	4.041363126154236	0.7347172403639278	0.3951749192163787	0.8581008997699541
SEC31B	-0.19478476132039202	1.973583482174909	0.7336687203564558	0.3952106885719371	0.8581008997699541
SENP5	-0.12816733064168812	4.982554402671687	0.7341382461622342	0.3954668330629768	0.8581008997699541
PDCD7	-0.15467075458649368	5.780383076536149	0.7341659881412738	0.3955055643067785	0.8581008997699541
MTHFD1L	0.18551931255887924	2.299342177973511	0.7325408889660641	0.3956470893319791	0.8581008997699541
ARNTL	0.16926092654037833	3.0936732767170736	0.7328483027338446	0.395683707796162	0.8581008997699541
KDM4B	0.11575278277162195	4.19909118565	0.7332142490119836	0.3957110059659458	0.8581008997699541
KIAA1522	0.13411654826737107	5.678478809970301	0.7334289564727499	0.3957449311840775	0.8581008997699541
SHANK2	-0.16792195394497408	1.837882877202387	0.7321099995337209	0.3957507199870679	0.8581008997699541
STMN3	-0.14365628942722003	3.045560439188242	0.7323137577445147	0.3958316766094373	0.8581008997699541
RPS21	-0.17592016383725312	10.900141025820714	0.7330486524277738	0.3958801803116133	0.8581008997699541
NEU1	-0.12738169953731096	5.371629405957859	0.7326426185861555	0.39597979387995086	0.8581008997699541
SPINT2	0.14012325849641502	8.413917103521104	0.7325791037978718	0.39603145341288093	0.8581008997699541
COX17	0.1619799020986986	6.06085125768113	0.7325022444540493	0.3960498478013438	0.8581008997699541
NPHP1	0.16234692654321645	3.034981195349304	0.7314670401103938	0.3961050803552576	0.8581008997699541
FNTA	-0.09670972116654174	5.636014120715465	0.7322841926380694	0.3961060041040707	0.8581008997699541
IER2	-0.1396863223763556	9.509275451475258	0.7321478723994447	0.39616874914858036	0.8581008997699541
TRIM73	-0.19188685022014154	3.7045751689019166	0.7314607985533957	0.39618525279151184	0.8581008997699541
SPATS2	0.0948772183355416	4.727993669177418	0.7313702101539986	0.3963461517590954	0.8581008997699541
TMEM70	-0.12518395701407373	4.163763984618378	0.7310727979131666	0.39635698663070784	0.8581008997699541
NAPA-AS1	-0.1938978055049108	1.472986659794708	0.7300944844099404	0.3963804929283312	0.8581008997699541
IRF2BP2	0.10717572942454942	6.976136341393829	0.7312638146680206	0.3964553177029543	0.8581008997699541
YME1L1	-0.13277488208859958	6.960796984309426	0.7309163599772953	0.3965663795791021	0.8581008997699541
TMEM204	-0.2188559016939628	3.305322952113627	0.7301471570381312	0.39657689091327786	0.8581008997699541
CCDC34	-0.1290006080966912	3.640075696602592	0.7297348695427537	0.39670731384783686	0.8581008997699541
PSMF1	0.09466116916126163	5.250271126730553	0.7303422719851291	0.39670840325303414	0.8581008997699541
DEXI	0.13790329157338882	4.572395427586108	0.7296464890098403	0.396875910389649	0.8581008997699541
RNF170	-0.08212036008860168	4.583181929361394	0.729612586772147	0.3968780473485395	0.8581008997699541
RNF11	0.08024292867856812	5.179432034411804	0.7297395660487994	0.3968944036417531	0.8581008997699541
BTRC	0.1067132919025277	3.6163675392526473	0.7292208765646795	0.39690482065446053	0.8581008997699541
DPY30	-0.16812616916525117	6.235004359296959	0.7295919931694723	0.3969817522159894	0.8581008997699541
ELP3	0.10224256155498794	3.0903992021680926	0.7284980586329268	0.39707447871324	0.8581008997699541
WASL	-0.0891817110983306	5.873618783501675	0.7288859538610216	0.39720065821184825	0.8581008997699541
PNRC2	-0.07614746562243237	6.544864908960585	0.7287720574471365	0.39725204228115885	0.8581008997699541
LSM14A	-0.08410149914275107	6.000828241460115	0.7282907461550654	0.39739850887858086	0.8581008997699541
ZNF763	-0.1453021638187756	1.69278506003638	0.7267733409700189	0.39741680399584633	0.8581008997699541
MARVELD2	0.08857583556866488	4.560065485500199	0.7279643434180247	0.3974215664309051	0.8581008997699541
METAP1	-0.11868495923827212	5.4716567700737135	0.7279816099615994	0.3974819739641695	0.8581008997699541
CDYL	-0.17000745708842205	4.74561665381063	0.727621255644043	0.39754255899650415	0.8581008997699541
VAMP1	0.17098478446508178	2.7994973412065067	0.7268347875188962	0.39757351604553015	0.8581008997699541
SCYL3	-0.12650734465923452	3.188703686122256	0.7268591158155122	0.3976174436346578	0.8581008997699541
UNC5B-AS1	0.17200034663374675	5.315478591243739	0.7273121107227115	0.39769356247161103	0.8581008997699541
AC016831.5	0.14019305795499848	4.185491583412277	0.7267780540396261	0.3977388660676494	0.8581008997699541
TRIP12	-0.10140515605198007	5.9559334602431635	0.7271894926150915	0.39775329258639625	0.8581008997699541
FCHO2	-0.1281866629215532	4.519908356264678	0.7267483856066659	0.39776983324893467	0.8581008997699541
DHRS1	0.12991348677148576	4.72897020544206	0.7267100230581488	0.39784498358786424	0.8581008997699541
PTMA	-0.09248568344200625	11.704423811216957	0.7269129811377343	0.39785047818414754	0.8581008997699541
CD59	0.13222841625608567	7.5580341036878895	0.7268925538160903	0.39785990825836004	0.8581008997699541
MMD	0.17068698338584093	1.8605577555579462	0.7254120678809536	0.39790098076156044	0.8581008997699541
NUP54	-0.11859764780909422	4.470489896434008	0.7263109982817436	0.3979134123937422	0.8581008997699541
FBXO25	0.12153753397888695	4.76718178483347	0.7263586097457483	0.3979606611265024	0.8581008997699541
ZRANB2-AS2	-0.1338068994440528	1.8128413731298154	0.7249678638971266	0.3980223132319849	0.8581008997699541
ZNF573	-0.13026260965826414	2.827169711732627	0.7254430155796712	0.39802662304686676	0.8581008997699541
FGD5-AS1	-0.09030440110252076	5.627842590053617	0.7256059386674583	0.39825692052607253	0.8581008997699541
CDC42EP3	-0.10228045586514356	5.751778060125885	0.7254145298076903	0.398309932232746	0.8581008997699541
TXNIP	-0.16196648924781834	9.22372090193475	0.7254454247238386	0.39832415472886307	0.8581008997699541
STK38L	0.15706973311767308	5.307627935980467	0.725217843576557	0.39835163232395865	0.8581008997699541
SPEN	-0.1349621818514422	6.345217930601444	0.7253310880441127	0.3983599125460221	0.8581008997699541
TP53I13	-0.15695133916504123	5.123184638742538	0.7250228353538831	0.3984036302465397	0.8581008997699541
ZNF738	0.13907488750226452	2.8041015341011706	0.7241847658684555	0.3984210156575314	0.8581008997699541
SPIN2B	-0.1425357131278335	2.619848260637992	0.7240185836577795	0.398441826972573	0.8581008997699541
SOX6	0.12927570224059912	3.627083176591096	0.7243069216075168	0.39848265768198987	0.8581008997699541
MRPL2	-0.13209789274906736	5.040412546975623	0.7245787840149112	0.39854622924243777	0.8581008997699541
ZNF354B	-0.15569211558310572	3.0532824501309066	0.7236873885134019	0.39861526687586346	0.8581008997699541
ZNF619	-0.15037924089556354	1.5063615036903764	0.7230240486198948	0.3986603420501934	0.8581008997699541
PABPC1	-0.12999944533075886	10.150376353008438	0.7243582420181205	0.3986752127699854	0.8581008997699541
IK	-0.09487771510651201	7.035502432808316	0.7242987446995274	0.3986975715595632	0.8581008997699541
TMEM134	-0.13144234388910517	6.263376022851503	0.7240673934576478	0.3987649896663258	0.8581008997699541
NELFE	0.11035470601353474	5.364592617546655	0.72389362305051	0.39879727456381897	0.8581008997699541
FTH1	-0.13615937255634022	11.120178651159266	0.7239549518887094	0.3988055403065033	0.8581008997699541
SYNGR1	0.10261179336211873	5.5010475232520415	0.7234098718121232	0.3989607635509428	0.8581008997699541
FURIN	0.10477992338890732	3.6068961744497274	0.7226974256564135	0.3990154903465478	0.8581008997699541
ABCC10	0.10813537511939952	3.789719488252297	0.7225452202576061	0.3990758848943855	0.8581008997699541
EXOSC6	-0.14106074221319387	4.81902625128386	0.7228879676027362	0.3990863649673141	0.8581008997699541
HSPA4L	-0.10478224008832375	5.590647259384701	0.7227637914751938	0.39916987405486704	0.8581008997699541
NDUFV3	0.0903079713695593	6.026001554228939	0.7227895744446998	0.3991782716888672	0.8581008997699541
PGGT1B	-0.11473790427269565	4.427433249488078	0.7221040818661189	0.3992671711724186	0.8581008997699541
SLC11A2	-0.07532848197227653	4.913392807126394	0.7220321014028575	0.39936931205800197	0.8581008997699541
ZNF195	-0.10059826603721178	4.217009059768211	0.72175176017055	0.3993702750344159	0.8581008997699541
ATXN10	0.08723732307235522	6.120733863919272	0.7219175459372904	0.3994619321063937	0.8581008997699541
TNS3	0.13828248280190855	4.710426195300011	0.7216606160804755	0.39947488516742924	0.8581008997699541
DIAPH2	-0.12158218035344895	4.196077998111693	0.7211675840363068	0.39955682713710017	0.8581008997699541
AC083862.3	-0.16827340331591983	1.8282732300689766	0.7193786264325794	0.39985115074395927	0.8581008997699541
PEX10	0.10906848434745915	3.6566375866677516	0.7201157666577285	0.39985680390477574	0.8581008997699541
AC093827.4	-0.11086468369115351	3.3847933426421237	0.7199167727311586	0.3998773779429651	0.8581008997699541
FBXW7	-0.09460434333738983	4.839119871032043	0.7203398576272	0.3999058085074896	0.8581008997699541
BCAT2	-0.12641585404681296	4.19600086075895	0.7199051236228708	0.3999740503265983	0.8581008997699541
AGO3	-0.0877389571800522	5.540484299115587	0.7201763220740133	0.4000073535407296	0.8581008997699541
TERF2	-0.12559658375902785	4.020531157757754	0.7196820210303042	0.40002558845382563	0.8581008997699541
PDCD5	-0.6084072860792673	5.699854076495953	0.7200201027827559	0.4000653309998081	0.8581008997699541
MORC3	-0.10293678515259419	5.518567490653046	0.7199088081641835	0.40009245026384066	0.8581008997699541
TMEM50B	-0.11749194267155803	5.8072969024193055	0.7198692041261424	0.40011480929482823	0.8581008997699541
AC048341.1	-0.17066052847081115	2.5399267776101313	0.7186442769705879	0.400177481568213	0.8581008997699541
PRKAB1	0.11286021007261084	3.587265759866854	0.7189701743912118	0.40021661197405534	0.8581008997699541
PPP1R12C	0.14222727067163393	3.073177453030247	0.7179640252943392	0.4004908302176663	0.8581008997699541
ZNF587	0.10154534052197071	3.555319873178638	0.7180713970108764	0.4005155396591481	0.8581008997699541
JMJD4	-0.1450253556508767	2.882967264032147	0.7176153644675225	0.4005706487435732	0.8581008997699541
SRRT	-0.10504249764384621	5.128283065168706	0.7182532996819653	0.4006114737194407	0.8581008997699541
HMGN3-AS1	-0.15881867077159964	2.137179260608091	0.7169191491688147	0.40065007215272697	0.8581008997699541
ZNF236	0.10328441532049838	3.6180128075598756	0.7175170920398086	0.40069158688536166	0.8581008997699541
PIK3IP1	-0.11194068518178188	5.5641364432921865	0.7178196895389976	0.4007756275083465	0.8581008997699541
ATP5MGL	0.17885053865073258	1.5282714304145977	0.7156325243301351	0.40101665731211233	0.8581008997699541
SPTBN1	0.10717251761108292	5.907363597684794	0.7170884228342675	0.40102921886044707	0.8581008997699541
TMEM9	-0.09615429815449152	5.033556495626657	0.7169543096695612	0.40103364070508574	0.8581008997699541
DDX17	-0.07792563865666981	8.211584336673134	0.7165223911133446	0.40122152319303295	0.8581008997699541
CNOT6	0.09787479455488757	4.116592189320129	0.7160323117370931	0.401244062644626	0.8581008997699541
AC011939.2	0.16670539622414915	3.2378656404482467	0.7153814585285152	0.4013338430905272	0.8581008997699541
FAM189A2	0.11381934638725281	3.8420559049924834	0.7154481556074206	0.4013935161274863	0.8581008997699541
CDK8	0.12373440735859362	2.679266714247544	0.7147209522374295	0.401481255272659	0.8581008997699541
PGLS	-0.1767409011778325	6.708874640551411	0.7157047821034577	0.40148935331805946	0.8581008997699541
FBXO45	-0.12291199379068235	3.290916847048941	0.7148230291860999	0.4015344288904382	0.8581008997699541
IGSF9	0.12423385818671265	3.218537674521915	0.7145136831609619	0.40164175361243437	0.8581008997699541
CITED4	-0.30125354867848	4.218459117556781	0.7147346585916381	0.40165405003924637	0.8581008997699541
LETM1	0.12337999266490388	4.470001333444041	0.7148534493871513	0.4016703127570155	0.8581008997699541
RBP7	-0.14283728264523415	2.2577987588006123	0.7137989434891321	0.4017043337781301	0.8581008997699541
SMYD5	0.13862364128274324	2.3066215002135655	0.7136928595498707	0.4017473053105973	0.8581008997699541
HSPB1	-0.1543357072380803	10.278734233180534	0.7147685435691965	0.40179318105433437	0.8581008997699541
LRRC41	0.10185240161500148	4.514474994242646	0.7140841610435494	0.4019077421070989	0.8581008997699541
GASAL1	-0.2312196941212133	1.7656351495386076	0.7131077217650281	0.4019509091322865	0.8581008997699541
ZSWIM9	0.13268205297187283	3.4455227963749366	0.7136052662389313	0.40195761291569454	0.8581008997699541
LZTS3	0.13145950833095366	3.8021684179701145	0.7136096806159831	0.4019909890319503	0.8581008997699541
DNAJB1	-0.1341596559155679	8.522379187570387	0.7138636209515647	0.40209019889115194	0.8581008997699541
AC104162.2	-0.1302312819317421	1.8227506143195733	0.7123205102497666	0.4021235292771246	0.8581008997699541
CEP170	-0.11059656691666196	4.23099117746569	0.7132320723372042	0.40215727180292327	0.8581008997699541
LSM1	0.14907732597833176	5.043930697501238	0.7134585210416231	0.40216117027405507	0.8581008997699541
FAXC	0.11742386574727172	2.852897316486036	0.7124129490299244	0.40228142984610415	0.8581008997699541
AGAP9	0.16235256474378573	2.8569770133163375	0.7122776027568424	0.4023081015639972	0.8581008997699541
PRTFDC1	-0.1351938433427178	2.4740950480784227	0.7118211864055335	0.40239152814737433	0.8581008997699541
PEAK1	-0.13280833271437947	4.001682197739279	0.712341066603889	0.40242461411958164	0.8581008997699541
ANKRD26	-0.11544485325214379	5.186371178371258	0.712483640486235	0.4024955983816312	0.8581008997699541
HAT1	-0.1257685919997534	5.08468298514074	0.7123837973278461	0.4025152929815735	0.8581008997699541
HACD4	0.11991637898806815	3.99568154638616	0.7119642753995469	0.40254029106574796	0.8581008997699541
TRIM5	0.1039626774664072	3.1176928926813448	0.71158488703922	0.4025695000557179	0.8581008997699541
IKZF2	-0.13286892360307484	5.229642134630039	0.7120143339175213	0.40266253392325624	0.8581008997699541
TSC1	-0.11412167550889578	4.063235629286702	0.7114619709305038	0.40270206145085774	0.8581008997699541
PWWP2A	-0.10775639740682148	4.601581679206497	0.7116405209223093	0.40272533094938245	0.8581008997699541
PAXBP1	-0.15713218847066415	4.948702159386297	0.7115923563212011	0.4027671174245915	0.8581008997699541
GNAI3	-0.0942662125618223	5.82859716089464	0.7110368850468254	0.4030023491160828	0.858460240204989
FNBP4	0.08383954547243683	6.295693969070334	0.7105328743185553	0.4031816189277365	0.8585904207614593
SMG7	0.098162995598606	4.487491824596669	0.7100496955228072	0.40324805859162094	0.8585904207614593
TRAPPC10	-0.23828713660517029	4.152830483276272	0.7098478386748119	0.4032631962276798	0.8585904207614593
TM4SF1-AS1	0.19751131167516167	2.9227046933602705	0.7089265035932731	0.40342561548595035	0.858615414081664
PCDH7	-0.08820806146689768	6.717530984927795	0.7097489115443095	0.4034422062760238	0.858615414081664
PARP8	0.09717809357972942	4.111417571639073	0.7089325090546633	0.4035578915777317	0.858615414081664
LARP4B	0.1032432313583866	4.593496722624524	0.7090156808234939	0.40359638288662203	0.858615414081664
TIMM29	0.12423934138949823	3.477285581354022	0.7083104821307351	0.4036975523941181	0.858615414081664
ZNF837	-0.19604578512560525	1.6523209752401538	0.70738562707975	0.4037290915438909	0.858615414081664
AKAP8L	-0.14182388924243908	5.155696465779475	0.7085115922063049	0.40380707689799067	0.858615414081664
PRSS36	-0.15484093506732827	2.600515592371506	0.707597813165095	0.4038075749383756	0.858615414081664
OLFM1	-0.17127199699268705	2.5005409636298053	0.7069124720111364	0.40401125817304895	0.8588525756358891
EXOSC5	-0.14244290275300722	4.3801821327675725	0.7075022933736728	0.40405230896269695	0.8588525756358891
FAM227B	-0.14292100856780232	2.6908219608204758	0.7062696057146716	0.4042555735228677	0.859114852065063
SMTN	0.17314911973888422	2.5656410033735164	0.7060564471072316	0.4043089358857682	0.859114852065063
ZNF562	0.11224127662188822	4.720211891437739	0.7064815833952253	0.40443276197563327	0.8591573860323387
ATXN7	0.1069406149748528	5.496262182116953	0.706498022032567	0.4044840420586243	0.8591573860323387
ZNF768	0.1137458923523593	3.395242000900661	0.7057192136577003	0.4045485015554793	0.8591573860323387
GID4	-0.14037035461379713	2.8146689785258445	0.7053123820842817	0.40459544086339894	0.8591573860323387
DCAF8	0.1004142045172097	5.185911569517178	0.7054864232836492	0.4048138982825451	0.8593888626458034
RNF135	0.11386238806558341	3.5940871204730143	0.7047136062916477	0.4049029550720059	0.8593888626458034
ARRB2	0.1266306435137067	3.651944285519901	0.7047372862270254	0.40490436797734963	0.8593888626458034
INTS14	0.13946530941935975	3.6925901686854927	0.70426756532886	0.40506235041654004	0.8595827005054634
CEP162	-0.12074843703562074	3.599889150967267	0.7036329799821205	0.40524542748443493	0.8597072391424176
RBMS3-AS3	0.21050945841611016	1.8340589428326683	0.7029770091990628	0.40526883593104424	0.8597072391424176
FXR2	0.11571265882993165	3.5487886011873506	0.7034268991121182	0.4053210308611894	0.8597072391424176
NDUFS5	0.11158479565283332	7.996604385778007	0.7034398119585603	0.40552487965920003	0.8599340301677378
NBPF1	-0.12787612076539506	3.4454599292616064	0.7021563055808205	0.4057372456858348	0.8599340301677378
COX6B1	0.11148089346049221	8.506461652094389	0.7027150949460091	0.4057643766194503	0.8599340301677378
EDRF1-DT	-0.151646140277067	2.8871130980407065	0.7016772198067457	0.4058066645375815	0.8599340301677378
LRRC8A	0.14605182270880132	6.425025385807748	0.7025773161372293	0.40580971596035487	0.8599340301677378
TBRG1	0.0821340280803376	5.175615629973687	0.7023996083671978	0.40582804804597183	0.8599340301677378
SCARB2	-0.09441854648694577	5.729102929411285	0.7020751418936398	0.40596123817810714	0.8600749347042664
ZNF3	0.11057759039071839	3.629478709292514	0.700532297583485	0.40629804071811115	0.8605499734708205
C20orf85	0.3585240908715424	4.341457848967254	0.7006710977775098	0.4063189197009791	0.8605499734708205
AC004889.1	0.16221541511166818	3.071063204980924	0.6994682324684083	0.4065799178782109	0.860888502411772
ERCC6L2	-0.10204436300346374	4.794701857616713	0.6999334452216884	0.40661227265742117	0.860888502411772
PPIL3	0.1781905822127632	4.249601514970456	0.6989603551131633	0.40688087301780673	0.8613157810961319
IL34	-0.17822804502661724	1.6452444756113453	0.6976169003298022	0.4069587498713031	0.8613392480453511
GPX7	-0.12877440128994277	2.892245156732728	0.6979286374487728	0.40705809996679554	0.8614081485349188
AFG1L	-0.13859503050944844	2.0082752860558273	0.6968784888605007	0.40725885233232273	0.8615148412115801
RPL12	-0.14936385028856283	12.082488710169335	0.6981483433873296	0.40728306453500085	0.8615148412115801
ZC3H8	-0.1157382088623339	5.350433158483054	0.6978219521793241	0.4073588154494867	0.8615148412115801
C11orf80	-0.13123361263210995	3.2579616024588	0.6970723720311913	0.40741049139139085	0.8615148412115801
AC087190.1	0.21737324800442728	2.3734837815287553	0.6964316999803851	0.4075252952151923	0.8615148412115801
TOX4	0.07980646513620396	5.816294636974436	0.6973568749852831	0.4075382729313717	0.8615148412115801
BET1	-0.15996473918336396	4.195023821607246	0.6964983742959069	0.4076670559022386	0.8615148412115801
CAPNS1	0.15124089142473027	7.043762936781801	0.6966184323356124	0.4077973921054461	0.8615148412115801
TMEM248	0.10584720674575625	5.175622784482668	0.6964472451679757	0.4078137188670322	0.8615148412115801
TBCB	0.1267240254951677	5.909933647316889	0.6964073092864698	0.4078558232589944	0.8615148412115801
ATMIN	-0.11762553223908662	4.581812445971272	0.6957299460338635	0.40800209168360335	0.8615148412115801
SLC35E2A	-0.19394773817764638	2.9364689353639837	0.6947815787243244	0.40814351289570283	0.8615148412115801
SYBU	0.1180964524528166	4.435001396917246	0.6951607290589915	0.40818878501476785	0.8615148412115801
CFAP69	0.19371596874315522	1.691346301850894	0.6940809833169608	0.40821676272773144	0.8615148412115801
CCT8	-0.10278301115663946	6.455614645029049	0.6952582851820869	0.40824752743491277	0.8615148412115801
RTL5	-0.17181053061582582	2.7202843741619276	0.6942105035114385	0.40827642384106877	0.8615148412115801
FAM162A	-0.10231398982490665	7.00669609158241	0.6947799962611746	0.408412196843595	0.8615148412115801
SLC25A6	0.15983060492016804	9.506250995974327	0.6943899593990223	0.4085401696461499	0.8615148412115801
HMGCS1	0.10891623943074556	5.093653964833405	0.6940380966799307	0.4086106514386004	0.8615148412115801
UBE2Q2	0.0923806222259278	4.74466947621521	0.6939454077034227	0.40861729622562715	0.8615148412115801
CRIP2	0.17486434310174198	5.239460925795117	0.6940460367131879	0.40863114814365886	0.8615148412115801
GATC	-0.09365688771009102	4.380450765886104	0.6934503382675599	0.40873196026520886	0.8615148412115801
RIPOR1	0.0894423310702559	3.087955689363658	0.6929309303891933	0.4087658456344282	0.8615148412115801
RNF34	-0.10490671951736981	4.294565108159316	0.6933049877736446	0.4087687053519038	0.8615148412115801
MCPH1	-0.12564384221772232	4.406882088938135	0.6933313308397586	0.40877863782363977	0.8615148412115801
PON2	0.09753624864520871	5.475284407327421	0.6929035306978101	0.4090190260796831	0.8615331992928155
NUDT19	0.15598435779156963	3.2275462167931406	0.6921191294657957	0.40906402305133127	0.8615331992928155
BRF1	0.11332354041309438	3.453618960950003	0.6921972969017796	0.409065108535996	0.8615331992928155
AC016394.1	-0.1647566032918576	2.015608504457925	0.6913688913394627	0.4091245493598057	0.8615331992928155
ZDHHC16	0.10917704447029646	4.230153154795185	0.6920687701361313	0.40918383271933534	0.8615331992928155
EXOC3	0.10967305227767953	5.039871793500919	0.6923561607690126	0.40918818592342543	0.8615331992928155
SPTY2D1OS	0.1944840004603145	1.7598830541342374	0.6905891825736508	0.40935777907541726	0.8617495786739441
DHTKD1	0.0937240949955996	4.0659182378578365	0.6912491844844852	0.4094471430423059	0.8617970224699815
PARP4	-0.12171245312942545	4.918706427096253	0.6908526699814664	0.4096679360316873	0.8620219887072295
WDR25	0.10753878087968566	2.8266732690464087	0.6901045575885969	0.4096877147011949	0.8620219887072295
MRPL22	-0.12271870954856515	5.490504581606792	0.6901835386561209	0.4099214973148566	0.8623731858682531
LDLR	0.17203149574990276	7.405451018552012	0.6898042202311855	0.41008417560529487	0.8624964519077961
CNEP1R1	-0.14691868076467063	2.3798096668023803	0.6881499506085883	0.41026182599550876	0.8624964519077961
VPS39	-0.12065812496184689	3.374069492298237	0.6881455233353927	0.4104133094923108	0.8624964519077961
TUBGCP2	-0.126736628006357	5.200197467532449	0.6885170375013049	0.4104753559741309	0.8624964519077961
WDR77	0.10511603118547652	4.130302133541798	0.6881896680571553	0.41049485070828573	0.8624964519077961
IPMK	-0.13933710090981838	3.0972244587830406	0.6877466073506027	0.41050818963446123	0.8624964519077961
POLR2C	-0.10397331799604678	5.193060559190679	0.6882930165707076	0.4105529414484842	0.8624964519077961
NCK1-DT	-0.12731582350178938	3.52236850795806	0.6877684229517571	0.41055686916388423	0.8624964519077961
SSU72	0.0983920142092445	6.494443238066652	0.6880230351529748	0.41068326546356737	0.8624964519077961
EXOC6B	-0.09942199178736902	3.9483466320131053	0.6873880306115409	0.41072507415150095	0.8624964519077961
POU5F2	0.12402024938909377	3.2406516683025917	0.6871373157011152	0.410756630270778	0.8624964519077961
DNAJC17	-0.12016662766794163	4.590398633722199	0.687446538393841	0.41078266188102386	0.8624964519077961
SUOX	0.09413426847658213	3.272636359171533	0.6866611422271421	0.410906265076168	0.8625770220567064
APMAP	0.10671953136080115	4.927957743016523	0.68704182958017	0.4109548095158502	0.8625770220567064
CTSV	0.18596667441243334	5.351123943318619	0.6860064053310982	0.4113259378111973	0.8632155075692759
PLEC	0.1461707952092268	6.249580070592044	0.6858273179542914	0.41142521337806326	0.8632833634434597
CARMIL1	0.12528927758411593	4.196784111189195	0.6847507688467597	0.41165907271062563	0.8635811296537669
TRMT61B	-0.1268837853802566	3.648251781401798	0.6843060530893342	0.4117406357450848	0.8635811296537669
MYD88	0.11176566784289972	3.6577608264195804	0.6842555049622224	0.4117680184740239	0.8635811296537669
FSTL1	0.10872330249981425	3.8047187006230625	0.683789722376226	0.4119357779743017	0.8637924866270885
CLOCK	-0.09956521940072331	4.830789689070903	0.6836801299170322	0.4120807985047873	0.8639561010433648
TFPT	0.14504263182634267	3.5454452165401635	0.6828258302375504	0.412244490314007	0.8641588015424958
ADRB2	-0.14295840150756925	6.022739642411979	0.682828205679596	0.41243011228592563	0.8643464250055625
PRCC	0.10373997927943486	4.329732347553371	0.6821609932921523	0.4125460112604503	0.8643464250055625
PUM1	0.09378405250115365	6.349035349764891	0.6824280260459397	0.4125791187777067	0.8643464250055625
BCL7A	-0.13320717443591512	5.876976557585946	0.6823325052745342	0.41260209307802753	0.8643464250055625
FGD6	-0.13778800656545587	3.481167132663544	0.68103700214139	0.4128428143981808	0.8645953395574415
ASGR1	0.18665085403618906	1.5419336731501017	0.6803502940789874	0.4128550016280028	0.8645953395574415
PHIP	-0.07241814424390287	7.333696531327087	0.6811189425988485	0.4130279360344281	0.8648170584672813
UGP2	-0.08916634469172476	6.7395162197824625	0.680163983860995	0.41335230964713	0.8650116748477422
DNM1L	-0.09084021397335813	5.582941407700413	0.6799108416413157	0.41341499188988284	0.8650116748477422
NCKIPSD	-0.12213464055054607	2.362046114016698	0.678570313465112	0.4135145022670841	0.8650116748477422
TMEM185B	0.10581582551711165	4.3738298711097645	0.67932939692814	0.41352394974209994	0.8650116748477422
IER3IP1	-0.1432055140066684	6.166907570707121	0.6796338449653939	0.41352438487249665	0.8650116748477422
EIF4E3	0.1336291687413341	2.558697817167077	0.6784301415412461	0.4136052145538617	0.8650116748477422
TNKS2	-0.08802715498541142	5.491558955700379	0.6793003361371418	0.41362176215701485	0.8650116748477422
NOXA1	0.18307517796073147	2.974496412546562	0.6784623059626181	0.4136672622234503	0.8650116748477422
CTPS1	0.11655200607402581	3.819122574280444	0.6778151388563017	0.4139612887565316	0.8650116748477422
DNTTIP1	0.10594461818858995	4.31926690742363	0.6780373149586948	0.4139655520008195	0.8650116748477422
CYBRD1	-0.12683962278418986	4.556054036798026	0.6780737697967092	0.4139703591023176	0.8650116748477422
PCDHGC3	-0.24932459236376017	1.5604155741429495	0.6768328651406627	0.4139728813298863	0.8650116748477422
TRA2B	0.09686590620458148	7.186659513805896	0.6782919417693696	0.41399287043736543	0.8650116748477422
TPM3	0.07867547536046676	7.364853757559038	0.6777349189691769	0.41418320315776913	0.8652691702450332
MAP4K3	-0.09903062982986355	4.232394253893301	0.676908169115718	0.4143285425469586	0.8653086434891412
PRKAR1B	-0.1538733523293272	2.1852973180205715	0.6760652550770466	0.41433629602554645	0.8653086434891412
ALG3	0.12194391513460906	4.3266039976321595	0.6766467664649523	0.4144470490607105	0.8653673933237868
TMED3	0.10894230064833044	6.176386035978192	0.6766675976161666	0.4145437619182565	0.8653673933237868
EIF4EBP1	0.1551951390614187	4.14398876490874	0.6760421186940117	0.4146205184701721	0.8653673933237868
BORCS6	-0.1522743995281636	2.6500472384017066	0.6751144846155888	0.4147569731789035	0.8653673933237868
SLC39A13	-0.11104951854881538	3.355849764004365	0.6753184841289277	0.4147845077087491	0.8653673933237868
FAM114A2	-0.09711410816063684	3.1595667871108923	0.6751529352800418	0.4148047617867002	0.8653673933237868
RNGTT	-0.10468379112663338	3.641152074714472	0.6746911942706032	0.4150214933071176	0.8653673933237868
EXOSC1	0.10442982170185458	4.679083501518569	0.6750356263860264	0.4150255177751878	0.8653673933237868
CCDC86	-0.1182796418517442	2.740061334860804	0.6743386312381023	0.4150309245788626	0.8653673933237868
GALNT3	-0.1175586309362233	5.16496357409863	0.6750929131113382	0.4150354627564843	0.8653673933237868
MSRB1	0.14428822889179382	3.6704534566055815	0.6742395642775044	0.4151796611580929	0.8654876858483622
MTFR1L	-0.1014867824314243	4.466021002629408	0.674261091405541	0.41526893455489555	0.8654876858483622
ADCY3	0.12122406709090444	2.841344038385914	0.6736331532935369	0.41529449441917377	0.8654876858483622
GBP3	0.18333632810997103	4.0682538655657385	0.6738302380686568	0.41537293317752155	0.8655112855481204
BISPR	0.15348157979242677	2.314557023734554	0.6726906797704503	0.41552625669255905	0.8656908895488273
MX1	0.10863201390523207	4.850559676960025	0.6734053788737582	0.4156110691830788	0.8657277254377296
FSTL3	-0.1363057458019417	2.4819840915498568	0.6719138655213116	0.4158234707400589	0.8659287063589903
GDF11	-0.1550770228559081	3.780416795285951	0.672265771139618	0.41587263211073155	0.8659287063589903
DDX6	-0.0905569742420345	6.491043518078466	0.6726944017902786	0.41590899559457095	0.8659287063589903
SGK3	-0.07989445191929698	4.677293151909702	0.6721048042481639	0.41602724408887903	0.8660350830944606
RNF128	-0.1391330893914912	2.874785616308589	0.670586417576136	0.41635048804496677	0.8663131975162784
PHF6	-0.08892120903408407	5.182855385265449	0.6711397196273707	0.4164055445857734	0.8663131975162784
ZXDC	-0.13112349723019276	3.7603083423631642	0.6706234707171882	0.4164317730497472	0.8663131975162784
EFHC1	0.11800949614206958	4.582409685651665	0.6707609816059626	0.41649496886258	0.8663131975162784
FAM8A1	-0.09573879593856555	3.9228764981232325	0.670550545749749	0.41649672957513384	0.8663131975162784
AHR	-0.11662954320023645	6.426337532318229	0.6707206392232105	0.4165898479987682	0.8663671472007924
ING3	-0.0977673426258891	4.6205515423017225	0.6698850220866613	0.41676694312278806	0.8665563310385404
DUOX2	0.1737755832983548	1.7037700392644286	0.6687315067182168	0.41682358853240253	0.8665563310385404
CTDSPL2	-0.10014865754683595	4.893046376281465	0.6691423391050453	0.4170754369213233	0.8665563310385404
EPCAM	-0.10904219241309553	7.01461664808594	0.6692142744464458	0.4171140515107852	0.8665563310385404
RAD51-AS1	-0.12298523348530027	3.6876703698469098	0.6683839593186143	0.41720797166370216	0.8665563310385404
MON1A	0.1320671960256202	2.565929255776606	0.6676015277942987	0.4173333925591026	0.8665563310385404
ECRG4	0.2791993064161496	3.5503856922402934	0.667877653777057	0.41734371003407644	0.8665563310385404
AL354733.3	-0.45699916718309774	3.6569555857455125	0.6677543437318536	0.41743447001253453	0.8665563310385404
POLD2	-0.10958492915055267	5.095878023034037	0.6680248911678933	0.4174755663765516	0.8665563310385404
ZMAT5	-0.13169949523595226	3.8485033993788114	0.6675671919856978	0.41749638458868576	0.8665563310385404
VASN	-0.16644477764691118	2.994638266585565	0.6671160540119515	0.41755356842705926	0.8665563310385404
ZBED5-AS1	0.13477169578501866	4.016164473574901	0.6672091137270995	0.41765524673099874	0.8665563310385404
DST	-0.17626743098656542	9.310898812018454	0.6676346076969577	0.41765809927065833	0.8665563310385404
LINC01184	-0.07733555686851698	5.109348316328255	0.6674643340989214	0.4176689816508231	0.8665563310385404
KAT2A	0.13412352530871297	3.293024314859283	0.6668656411329674	0.4176887526159714	0.8665563310385404
SUMF1	0.0951434389368893	4.757625160349572	0.666851555409268	0.4178658823570145	0.8667070363798085
KIAA2013	0.09639430730180804	4.366067262691396	0.6666611513330426	0.4178958089492594	0.8667070363798085
CCDC85B	-0.15810214561291527	5.958460057501154	0.6664923294390893	0.4180437575473973	0.8668100471345839
NBAS	-0.09763593903119751	4.317109706867098	0.6658905898133316	0.4181462623898352	0.8668100471345839
SLC35D2	0.13348750902132805	4.058524558457385	0.665789077395066	0.41814712338897686	0.8668100471345839
LINC00954	0.15590958746854633	2.4985998654607795	0.6649522260889995	0.4182460445086241	0.8668184471497219
NEK5	0.14265316635671813	2.7988847160281565	0.6649723808783333	0.41828560767778533	0.8668184471497219
MRC2	0.15189254006017003	2.6171142974019452	0.6641820391632804	0.41854225943192225	0.8670529629421609
MSH3	-0.0789380695100502	5.27058790912125	0.6647738956210228	0.41861294005736494	0.8670529629421609
FAM49B	0.10261901932715736	5.667950800030967	0.6643996490299884	0.418763480530277	0.8670529629421609
SAP30BP	-0.08256354997695214	5.107120141319471	0.6641116846958215	0.4188368808165094	0.8670529629421609
CLTC	0.08406470504963577	6.016183256838862	0.6641691046288604	0.41885785840846457	0.8670529629421609
ZNF813	-0.13496823815261877	2.232708536538202	0.6627880664572403	0.418943690476571	0.8670529629421609
RXRA	0.08591369553093553	5.391733196006186	0.6636874887823486	0.41900635172505973	0.8670529629421609
RNF146	-0.11492328469516698	3.516219310660804	0.6628195788801562	0.4191128872518268	0.8670529629421609
MVB12A	0.1218487968274143	4.979990469442875	0.6633107160232746	0.41911776749328833	0.8670529629421609
RARG	-0.07826330574298836	4.417181749673258	0.6623678902325659	0.41937997313646813	0.8670529629421609
CRAT	0.138094856440209	3.5116504150133556	0.6620431732947808	0.41941000089803626	0.8670529629421609
RMND1	-0.12450325790527758	3.9518730324645945	0.6619341694788147	0.41947411125881584	0.8670529629421609
SLFN11	0.21596729360703473	1.406079181437124	0.6613111036152138	0.4194945174187432	0.8670529629421609
SNRPA1	0.09038269518171031	5.370011314519626	0.6622028273438693	0.4195177606416668	0.8670529629421609
MRPS10	-0.10062185853918447	5.522476415380202	0.6621912142428661	0.41952705604781493	0.8670529629421609
RELT	0.1688195596759603	2.440104377688525	0.6610834540942481	0.4195796352884349	0.8670529629421609
SND1-IT1	0.1318302640740065	3.403790897959941	0.6614263421457187	0.4196091593034853	0.8670529629421609
MOK	0.1314390345951395	2.9052223701511726	0.6607506046793217	0.4197680168448181	0.8670529629421609
MTCL1	-0.18050599713308316	1.8029601352109013	0.6602589854820332	0.419794138654606	0.8670529629421609
SLC25A12	-0.08130744449050324	4.44140730410521	0.6610683941927558	0.4198218430911147	0.8670529629421609
SATB1-AS1	-0.21004964297883666	1.5619918540409454	0.6603001795732873	0.4198394277484715	0.8670529629421609
ZMAT2	0.09074797059838294	5.999406072219607	0.660970583334314	0.4199710151275997	0.8670529629421609
ETV3	0.11563827891495189	4.742195128054101	0.6605694873778737	0.4200405976525735	0.8670529629421609
DOK7	-0.15000878344170693	2.1799448341961627	0.6594876424576613	0.420090539048362	0.8670529629421609
DDX46	0.10545969051656844	7.162695932752515	0.6599512831943879	0.42033602115389423	0.8670529629421609
FYB2	-0.15275618052298406	4.563215972265547	0.6594473916941841	0.42040963448487734	0.8670529629421609
SLC41A1	0.10934464441482455	3.9794938564305484	0.6591091095230124	0.4204552664722324	0.8670529629421609
OTUD4	0.07763901184018113	4.6346957776557804	0.6592142038036659	0.42050924733773754	0.8670529629421609
PPARGC1A	0.10707822135192618	5.018110305920811	0.6591488697446098	0.4205665760893228	0.8670529629421609
ZNF691	-0.1523010832346846	1.9940204524856107	0.6578843729651065	0.42061432973191826	0.8670529629421609
PIK3CA	-0.10678794339246386	4.1438644884681	0.65858214451046	0.4206559645873127	0.8670529629421609
LUC7L2	-0.0878736830258649	6.81594051408211	0.6585702691849555	0.42081869666991656	0.8670529629421609
CYP2R1	0.1329762744118461	2.8987077991325187	0.6576860775495554	0.42085255933529586	0.8670529629421609
U2SURP	-0.0822160621899698	6.96623736136834	0.658280617432225	0.42092064848868527	0.8670529629421609
FZD7	0.1380649522485229	2.759012713483124	0.6572818611969856	0.42096198503706217	0.8670529629421609
RGS16	-0.18220362361734938	3.758285472190378	0.6576274610619696	0.4209769040561737	0.8670529629421609
RAB13	0.10657929708646209	7.503167350420391	0.6581167146365764	0.42097788787972046	0.8670529629421609
CPQ	-0.13573195774579014	4.482551091060959	0.6575681966107346	0.4210509025577882	0.8670529629421609
IQCE	-0.10696295138772742	3.2481978825251274	0.6572016116752899	0.42106649289564735	0.8670529629421609
LENG8-AS1	-0.21669449379202077	1.5999013274182767	0.6563605227087551	0.42114517649380756	0.8670529629421609
POLE4	0.11305408850516593	6.0389582717995625	0.6573913041015601	0.4212221850371606	0.8670529629421609
PIGP	-0.10503519353820405	5.752604127164798	0.6569796153919308	0.4213572466686548	0.8670529629421609
MTRNR2L8	-0.5609789639247709	8.298656620342113	0.6568222376364959	0.42143302874123667	0.8670529629421609
IRS2	0.14362158349949317	6.601010326589391	0.656501076481127	0.42154433622244847	0.8670529629421609
APOBEC3F	0.1160297521591302	2.8300315572449017	0.6556557937654421	0.42155169285454186	0.8670529629421609
AP5Z1	0.1276139193306657	2.9180520668963386	0.6555156167771607	0.42161792447307644	0.8670529629421609
ZNF134	-0.10326453378860047	3.273502152325564	0.6555405710278916	0.4216356225029897	0.8670529629421609
AL035661.1	0.14366545539128833	3.5217186297539826	0.6556486144261755	0.42163588368714267	0.8670529629421609
NOCT	0.17880574645353087	1.6767132432907668	0.6549489075537112	0.42171640497263496	0.8670529629421609
CAPRIN1	-0.08608796685402881	5.779146167327649	0.655840021649124	0.42176048670410793	0.8670529629421609
ZNF318	-0.10706297679067399	3.758175818106341	0.6542978721154261	0.42212908392422355	0.8674633224710167
LINC02562	-0.14548408504643873	5.3131199761430175	0.654544788288563	0.42219623608948276	0.8674633224710167
ENTPD3	0.10517286131458184	3.9353451635126846	0.6541342257261528	0.4222207146827085	0.8674633224710167
ARAF	0.09919124058829606	4.102215513714374	0.6539685802907822	0.42229045350616357	0.8674633224710167
NCOA7	-0.1618833844258943	8.759384869962046	0.6543599536178769	0.4222964282314704	0.8674633224710167
CEP76	-0.11236429904067069	2.7206069788650726	0.6528554675131707	0.42252189117578876	0.8677882319800879
CDK3	0.13638251060318796	2.219664500108943	0.6523865537943433	0.4225921978544992	0.8677944241292391
SEPTIN10	-0.08520729021897655	5.646663847743627	0.6528891239138785	0.4227946017368893	0.8678237947856112
NCAPD3	-0.11283994130160392	3.5534150773262736	0.6522314475909874	0.4228374668940096	0.8678237947856112
ECHS1	-0.11258112913423168	6.926597801437312	0.6523152054239695	0.42301999654139544	0.8678237947856112
SMIM14	0.11839055491134819	6.325079105645881	0.6522151326222454	0.42305215264241236	0.8678237947856112
CADM4	0.1258914474166571	4.142053341614451	0.651561421885594	0.42313867754756795	0.8678237947856112
FAM189B	0.10691438480364647	3.2945887897450943	0.651244008894922	0.4231710394620052	0.8678237947856112
STRADA	-0.09601261408350563	3.67216635555235	0.6511738718183517	0.4232361124773715	0.8678237947856112
GLIPR1	0.21275123863941434	4.087496229634892	0.6511641136587583	0.42325824010942037	0.8678237947856112
ANKAR	-0.13345703936448583	3.1452016012554043	0.6508224531476398	0.42329655185737536	0.8678237947856112
INKA1	-0.14444629651839885	4.133184691336725	0.6510400370535581	0.4233171181463027	0.8678237947856112
AL592295.4	-0.19017384548805452	1.5301495878765201	0.6503612562069391	0.42334673487874375	0.8678237947856112
ZNF439	-0.1275094188696403	2.7251426371794754	0.6502079334733155	0.42345182907646484	0.8679012695120931
NKIRAS1	-0.10490846557546439	3.2346298227908648	0.6498523601381903	0.4236523125738737	0.8680503475680995
GPI	0.0829482910621936	5.987075967368906	0.6503001295497148	0.4237252944167963	0.8680503475680995
ILF3-DT	-0.09514782007775303	5.1642045509953	0.6502086732708496	0.4237264995301788	0.8680503475680995
SAMD9L	0.13108949107491213	3.5841599893348755	0.6494637054637112	0.42382950961751087	0.8681234682381544
SLC35C1	0.1359590825375521	3.2122871373602124	0.648512863857138	0.4241369157277657	0.8684946272919148
BMPR2	-0.09007819830632137	5.40028488242666	0.6489418461698948	0.42418446615590266	0.8684946272919148
PRDX2	-0.11724662373730445	8.122618762211111	0.6487882747504081	0.42426733930750793	0.8684946272919148
KLHL18	0.09511251048302236	3.22322429954923	0.6480488783049491	0.42429174427976846	0.8684946272919148
FAM98A	-0.10195891247132523	4.323443842756787	0.6482334380912986	0.4243474446779122	0.8684946272919148
KIAA1328	-0.09194772633987619	3.7380215919159867	0.6476167855338573	0.4244922647964048	0.86865316515621
BCL10	-0.12465308200171328	6.017564204628875	0.6471871725929308	0.42481954816400114	0.8687061157948738
S100A14	-0.11426224716344363	8.134937623942045	0.6471402854112077	0.4248526490453767	0.8687061157948738
NUDCD3	-0.10621468037312137	4.979661313863181	0.6469559014888465	0.42486472536732967	0.8687061157948738
AC025159.1	0.13292716770992624	3.1646752044534514	0.646422343475934	0.4248759987227029	0.8687061157948738
TCEAL8	-0.10791244085409914	6.28851116527132	0.6469599241236836	0.424911173507206	0.8687061157948738
MT2A	0.1416632089356541	8.441353207977972	0.6468280977944031	0.42496269292281696	0.8687061157948738
GSDMD	0.14047627060282458	5.262463145625752	0.64668252421683	0.42498967777216645	0.8687061157948738
SCGB1A1	0.28213161907854056	12.166315393138737	0.6465021147421258	0.4250780368713505	0.8687432913717668
RAB2A	-0.08122545001166993	7.259478759027861	0.6463296190072081	0.4251425955216517	0.8687432913717668
C3orf14	-0.1276125782919632	4.7100365238274495	0.645767464323961	0.4252578980851164	0.8688242732253718
APAF1	-0.08737154886956683	4.082671204503362	0.6453991969290093	0.4253169693604042	0.8688242732253718
MCM3AP	0.0965137355936241	4.083705283946672	0.6450873589739362	0.4254470027653653	0.8688599964086807
MTF1	0.07785903631379767	4.159389820200379	0.6450378989396676	0.42546920574758207	0.8688599964086807
CHMP1A	0.09419457959001822	4.5354791667474625	0.6448972819279529	0.42556990345249834	0.8688932392190044
CCDC178	-0.18754493164165062	1.411024333922268	0.6437924478454656	0.4256214608142743	0.8688932392190044
DCUN1D2	0.1737603116222807	1.7395803947692334	0.643620585878036	0.4257192486529986	0.8688932392190044
AL034417.4	0.2136343901171599	1.8509285863453944	0.6434139557625075	0.4257549921390268	0.8688932392190044
ZNF622	-0.09397239135383552	4.863507889187211	0.6436812115593514	0.42602199048792566	0.8691930856294251
PAPOLG	-0.11968275794018807	3.798842251394349	0.6429796221908509	0.42615212971128136	0.8691930856294251
PSTK	-0.1327104486200397	2.523788835035228	0.6425201337689207	0.426159173223151	0.8691930856294251
PDK1	0.13660894373151658	2.1643742342558174	0.6423208989352858	0.42617151678309984	0.8691930856294251
ALKBH7	-0.17285534077357298	7.218467254036229	0.6431940661553635	0.4262608958338878	0.8692379052298889
PINK1	0.11936300658628946	3.805012271543979	0.6423802327577333	0.42636783016684054	0.869275004196913
PDZD8	-0.10303023785736043	4.861373638253757	0.6422926878669668	0.4265173848917534	0.869275004196913
YY1AP1	0.08307854281713418	4.389459006832819	0.6419881429301761	0.4265844433619591	0.869275004196913
LMO4	-0.10667785210505085	8.636997819944245	0.642047233997529	0.42666866259836456	0.869275004196913
ANXA6	-0.17369169395816542	1.6810446901076226	0.6409391293170115	0.42669821794836293	0.869275004196913
BRD4	0.12269273311002148	6.595826667724998	0.6417150765488294	0.4267891353708757	0.869275004196913
PYROXD2	0.12060899283575321	3.602253450272079	0.6409797936609748	0.42686475847365424	0.869275004196913
APPBP2	-0.07519663376302631	4.8977435243586385	0.6413137981146834	0.4268750900857441	0.869275004196913
MARCH5	-0.08993452179667782	4.64571928389414	0.6411891406397103	0.42688574764105536	0.869275004196913
INSIG1	0.17813732342952845	6.110386935211579	0.6411687072075462	0.4269794012178325	0.869328443022603
ZNF181	-0.14535979440965507	3.233655242958618	0.6401805463769098	0.4270986817541196	0.8693930645293478
IGHMBP2	0.12916395170406592	2.655185558827661	0.6397892781721201	0.42716793842214196	0.8693930645293478
MRPS22	-0.10827010587859705	4.576023090421526	0.6400947783725937	0.42725264416816466	0.8693930645293478
NSMCE2	-0.08440107251529361	4.4023051828457325	0.6398383292033887	0.4273484366718393	0.8693930645293478
GLI4	-0.168365349674884	3.7673490741711295	0.6395092355489704	0.4274027359978094	0.8693930645293478
ERCC4	-0.09387668919360637	4.6018511700303675	0.6395812644162403	0.42745710478899335	0.8693930645293478
CD58	0.14880264487795086	3.8716851416373768	0.6392216324384256	0.4275059759118848	0.8693930645293478
FARSB	-0.10569717651534978	3.945567201762244	0.6390495521577052	0.4275819263285545	0.8693930645293478
CLPTM1L	0.09676483453233173	5.360961195023065	0.6393316066015612	0.42761788215800656	0.8693930645293478
ATP6V0A2	0.08729424389567748	3.7922616658014388	0.6387024802033844	0.42770141790703387	0.8694258331224951
CDAN1	-0.1326218221148676	1.8140864755543347	0.6376339837267098	0.42779522921492696	0.8694794761159492
AL499604.1	-0.13873505721932533	2.7653972886037996	0.6377402913065071	0.4279151645823269	0.869510083345469
SNRPN	-0.11503284868200038	5.99298905367545	0.6384590988320646	0.4279451379492627	0.869510083345469
SEC23A	-0.10761730556984349	3.8986000867140214	0.6374022401252638	0.42816059849126686	0.8698108188631659
SLC25A10	0.13436996624520609	3.0991625262222544	0.6369611585931209	0.4282600231306646	0.8698243103603139
LTO1	-0.10950775617949812	3.1145400883768772	0.6367847379857345	0.42832093671462923	0.8698243103603139
BAALC-AS1	0.14644935448392296	2.0085899919794463	0.6360769333393689	0.4284096882171674	0.8698243103603139
PDSS1	0.14015860435237942	2.344672521012121	0.6359585865062319	0.42849951959832566	0.8698243103603139
CNTNAP3B	0.14438056636000854	2.9426843227825787	0.6361415171338516	0.4285216728663803	0.8698243103603139
ARFGEF2	-0.1006762355821827	4.231789492165882	0.6363752651013663	0.42857193455563236	0.8698243103603139
CNTNAP3	-0.16116162859679775	1.877707321832536	0.6348572125640796	0.4288111909125055	0.8700962183546788
NEAT1	0.1613850599978363	11.360945490920157	0.6359992437812277	0.4288408470736925	0.8700962183546788
BCDIN3D	-0.10482815343920038	3.2184680084270783	0.6338931268001009	0.4293713211055412	0.8703347545988502
ASCC2	0.10822327626284953	4.387568970848159	0.6340973736318554	0.42941743221613293	0.8703347545988502
UTY	0.44701627610488626	3.3766615778732043	0.6337462694513445	0.4294449858424766	0.8703347545988502
TMEM8A	0.13469798651497344	3.2664489445312026	0.6336567970956747	0.42945982500709456	0.8703347545988502
NIT2	-0.10109300057123811	5.269240776540337	0.6340712989705608	0.42949696894029443	0.8703347545988502
TLE2	-0.1065780399228861	4.5792867616559	0.6338985606325294	0.4295201800611945	0.8703347545988502
SHF	-0.14323215392365354	3.1261538168193037	0.6329674866952856	0.42969705328500507	0.8703347545988502
LSR	0.13950448542198438	5.553315617520085	0.6335065802818388	0.42972520768762235	0.8703347545988502
GALK2	0.10463337023012034	3.7950154894757477	0.6322337790335354	0.4300226538918124	0.8703347545988502
ZNF316	0.11522961021723481	3.5286500135216188	0.6321062074059891	0.4300517686683183	0.8703347545988502
ATF7IP2	0.10314266177792951	4.717968869508431	0.6323497991897419	0.43007901709539076	0.8703347545988502
SULT1E1	-0.13197232230482875	5.064569285968231	0.6322732359612362	0.4301257881198094	0.8703347545988502
TMEM63B	0.12205779952547038	3.906685939221406	0.6317908371228014	0.43019490630587376	0.8703347545988502
KCNMB3	-0.17019982347481857	1.6441627519451485	0.6309852567425529	0.43027480060894663	0.8703347545988502
SERPINB1	-0.11496625099089178	8.021775117200034	0.6319084600106202	0.4303223765513299	0.8703347545988502
FAIM	0.093291310740684	4.541302148307443	0.6315797118760907	0.43034223930923754	0.8703347545988502
CEP57L1	-0.11840479011234449	2.997126034132299	0.6307703017680556	0.43046747536691055	0.8703347545988502
EPHB4	0.12399254738420337	4.0311896420736115	0.6309915941119719	0.43049876343986415	0.8703347545988502
ZFP41	0.14483120635822136	2.020399931490225	0.6302230269250938	0.43051324377316047	0.8703347545988502
SMARCC1	0.07391368096588041	6.422990994252694	0.6313551075170946	0.43052173829728935	0.8703347545988502
PTPN1	0.07781699362416068	5.842797965981284	0.6311561430577916	0.43058299990683024	0.8703347545988502
C19orf53	0.10007410945366384	7.229973510381975	0.6310775419776762	0.4306248712420706	0.8703347545988502
VDAC2	-0.09295213759585948	7.614063497039821	0.6307745363123797	0.4307344564796639	0.8703347545988502
FBLN1	-0.12562765041664328	5.0662259563660506	0.6303970663261739	0.4308147077561143	0.8703347545988502
AGGF1	-0.08782362060633711	5.620605818226174	0.6302196603264129	0.4309108657408959	0.8703347545988502
CYP4B1	-0.13537820205714637	8.255407724421923	0.6301510562408986	0.4309593732731053	0.8703347545988502
DEGS2	0.17153001450172278	5.51630194926495	0.6300866986747706	0.4309675441131664	0.8703347545988502
HUWE1	-0.13144462211688898	5.889324441344665	0.6299526554004123	0.4310215116891517	0.8703347545988502
TTC32	0.13374213982343627	4.0291072295980355	0.629513576507358	0.4310310202898112	0.8703347545988502
CKAP5	-0.09973424920947635	4.089519859597328	0.629389575093928	0.43109295374735557	0.8703347545988502
FAM153CP	-0.14543017464403965	4.157887456809059	0.6292420107782241	0.4311532015460384	0.8703347545988502
ZNF57	-0.14971997548350208	2.0334904992136984	0.6284956943640051	0.43115764574516324	0.8703347545988502
BMPR1B-DT	0.15337917460707684	1.9380423738649533	0.6284618297877897	0.43118554180614566	0.8703347545988502
H1FX	-0.2221393817041267	6.54610647161596	0.6290405196260193	0.4313618408686326	0.8704087074797472
KAT2B	0.12787358599907755	2.955878682506216	0.6279470333311503	0.4314946792177451	0.8704087074797472
FDX1	0.11067834075525092	5.884146322443398	0.6284986897155624	0.4315472782922447	0.8704087074797472
MELTF	-0.15261077287859795	2.691369116657345	0.6276611228450721	0.4315601305960639	0.8704087074797472
NOL4L	-0.09947052306565358	3.23592754584954	0.6277515706738989	0.4316037035070266	0.8704087074797472
VILL	0.08721239930619026	4.734544569907563	0.628064191580542	0.43165223386616425	0.8704087074797472
CAMSAP2	-0.09392023587234861	5.546639920111368	0.6280595822195811	0.4316996791980131	0.8704087074797472
NAIF1	-0.11697214764108424	2.0295125525389333	0.6265998092113442	0.43185342891651757	0.8704087074797472
TRIM35	-0.12418398686068635	2.8854302412597943	0.6267167405719827	0.43193561179591344	0.8704087074797472
CCDC9B	-0.17098867859946756	1.7311253463500271	0.6260887508717801	0.4319864423004106	0.8704087074797472
SPRY4	0.15016100544632505	2.100950326363231	0.6260543257697366	0.43206199479340957	0.8704087074797472
LIMA1	0.08015923909798439	8.046865578979913	0.6269291216254563	0.4321331097505602	0.8704087074797472
VKORC1L1	-0.08665575349962215	4.601534860238929	0.6265918627167081	0.4321708417398119	0.8704087074797472
SLC6A8	0.13390804472092332	4.469972391856098	0.6263708464307267	0.43226499262708307	0.8704087074797472
KDM5D	0.4380076611900423	3.289761510723568	0.6258332308972736	0.4323176379824649	0.8704087074797472
PIP5KL1	-0.1393609310998563	2.119847905393837	0.6248034013813305	0.4325036430037055	0.8704087074797472
HINT3	-0.1268006922202005	4.119290851357403	0.6252484356940002	0.43260813259411146	0.8704087074797472
CLCF1	0.19367339758249497	3.5480427546727213	0.6251069784072626	0.432609524907805	0.8704087074797472
SPAG16	-0.10423546832130309	5.443520157699207	0.6254308705974616	0.4326446651162694	0.8704087074797472
XRRA1	-0.2109063854466773	5.070223195346874	0.6253570945632285	0.4326701096585799	0.8704087074797472
KLHL24	-0.08606462766467783	5.5162547534379405	0.6253912786143414	0.4326720433303489	0.8704087074797472
PXN-AS1	-0.13239746976036926	3.0156556604351	0.6246272089998759	0.4327070582857211	0.8704087074797472
ST5	0.09262241383829137	5.308672002725388	0.6242626735160293	0.4330839190213759	0.8707276349533712
ZBTB25	-0.08912602060645843	3.4257907915776284	0.6236494904160178	0.43312056949287137	0.8707276349533712
TTTY14	0.4384984028577587	3.3505755660692813	0.6236288629593717	0.43312477359415724	0.8707276349533712
ARID2	-0.09491391569787229	4.789484851157902	0.6239999018022737	0.4331356837954309	0.8707276349533712
RPL22	-0.12513497349738043	10.290384598026307	0.6235376577189349	0.43337212068799225	0.8708817334290676
DECR2	0.15059164718281753	2.7417179313106517	0.6222846924420227	0.43353815265840245	0.8708817334290676
TUSC1	0.11625373169296538	4.248294056418233	0.622672728302335	0.43355437361045246	0.8708817334290676
PFDN1	0.11697252108023165	5.905763649086777	0.6227578687361022	0.433650603617436	0.8708817334290676
CDC42EP2	-0.12449769559197295	4.122976012123048	0.6223585732334788	0.43365894947785855	0.8708817334290676
YJU2	-0.11763452057576414	3.692070391477111	0.6221880345295943	0.4336830216559625	0.8708817334290676
AC003102.1	0.1928971971141761	1.7179684386769971	0.6214468387276697	0.4336965688802821	0.8708817334290676
IGF1R	-0.0909504278292599	5.544329571893584	0.6224431826938747	0.43375258791989	0.8708817334290676
B3GNT9	0.13601579064828284	2.5610629793648325	0.620932253694888	0.43400442481230905	0.8712517220391559
LINC01116	0.2810636348322003	1.9483509807115154	0.6202268047497901	0.4341388908876138	0.8712699917733707
OGG1	-0.1034430221389957	3.226940240449034	0.6208011541513926	0.43414864819600496	0.8712699917733707
AKAP1	0.08037351648495797	5.34642867965969	0.6209315030968138	0.4343049496613066	0.8714480520977455
ARL6IP1	-0.11283713220924013	7.488713355507146	0.6202999899542624	0.43456439042682415	0.8715598470461864
IFT57	0.10119846020357273	5.083349980968394	0.6199630054205464	0.4346393146770826	0.8715598470461864
CCNA1	-0.2339617291515449	1.8355678232895516	0.6189299713231041	0.43468066937973326	0.8715598470461864
CAMSAP1	0.11874416213228808	4.5009606586326285	0.6194993152463198	0.43477892031120136	0.8715598470461864
RNASEH1-AS1	-0.12358343468759037	3.1673688004938376	0.6189335268580128	0.43482712911269505	0.8715598470461864
FAM118B	0.12403750156330437	3.08851762279908	0.6188317970843845	0.4348476451398485	0.8715598470461864
NTHL1	-0.12881977738167222	4.736044058742125	0.6192576360771224	0.43486995970300646	0.8715598470461864
NECTIN1	0.08118931481123981	5.774190698037424	0.6193351588641532	0.4349058996027374	0.8715598470461864
FKBP7	-0.1366815286772686	1.991916400017415	0.6181254347161662	0.43496891870264076	0.8715598470461864
LINC02298	-0.11552279770176618	3.3872409990254178	0.618174638678097	0.4351232358216368	0.8716203911887593
PRNP	-0.08312946975409102	6.8610163438474565	0.6187228701514561	0.4351450949809196	0.8716203911887593
ELP4	-0.10602478182908555	3.7264791705678872	0.6180031527456891	0.4352208397291095	0.8716203911887593
MAU2	0.09623681055812472	4.1089931896825655	0.6180223840308385	0.43527176516498856	0.8716203911887593
SHMT2	0.09961436998486056	4.241733999081542	0.6178792955305834	0.4353370765855148	0.8716203911887593
KCTD21-AS1	-0.17373913455011095	1.4833811527509704	0.6162681087246137	0.4355719271803937	0.8718441619727252
ABHD3	0.12716448344969242	4.15122690212812	0.6169873889702295	0.43563600532668967	0.8718441619727252
AC036176.1	-0.12031628114107615	2.7427792590468463	0.6165372596537121	0.4356516578591998	0.8718441619727252
ZBTB8A	-0.07045050931698506	4.4577127319941265	0.6167141480398984	0.4357814780535957	0.8719686487167061
AL392172.1	0.13145761082927196	3.112864640439369	0.6157870745724315	0.435989263626563	0.8721971811240258
AFDN	-0.10152590051832475	5.8886958835999526	0.6162890809032138	0.4360330484245376	0.8721971811240258
DCP1A	0.08590223868380094	4.835344134797402	0.615847247783396	0.43614347551670374	0.8721971811240258
EIF2AK1	-0.07623269848214999	5.6307576002087085	0.6158606995679505	0.43618375889152783	0.8721971811240258
U2AF1L4	-0.13573800407340578	3.636550806816897	0.6152165285346999	0.43624747834912636	0.8721971811240258
RPS20	0.13461950840413103	11.111690733867535	0.6155876693153084	0.4363014900303265	0.8721971811240258
SRA1	0.10025517924903156	5.227316395055324	0.6151927538940537	0.43641561439754095	0.8722901059006026
LOXL1	0.22339972518756127	3.413769956825842	0.6131849193592254	0.4369543670564814	0.87318433352108
RAB5A	-0.0942243718205462	5.751175098908197	0.6136658844338339	0.43699842498023034	0.87318433352108
CD63	0.10973927654278373	9.579078203710191	0.6120643661859213	0.4376097201279454	0.874270325448487
ZNF502	-0.11146412862052647	2.655042063253987	0.6109890247793669	0.43770753201284174	0.8743302869946726
ARHGAP42	-0.11935413613366991	3.9489708849582903	0.6109827485623162	0.43784242717975796	0.8744118051562745
APOM	0.10229440706001526	2.573419564787836	0.6103101927276994	0.43794410446083465	0.8744118051562745
MRS2	-0.08968393684147913	4.078619469756582	0.6107665492016789	0.4379517563201285	0.8744118051562745
GNAI2	-0.14996371083773014	6.3075409176504245	0.6104252364414312	0.43821816335612684	0.8746777832820315
CALCOCO2	-0.11058473143001427	5.574074650542826	0.6103606366096119	0.43822062327738875	0.8746777832820315
AC242426.2	-0.14424461677084097	2.8064531892003237	0.6088757861845843	0.43851479539790494	0.8746944621313615
CA11	-0.1299437299118385	4.398997699368878	0.6092933070105442	0.43853101890920754	0.8746944621313615
EDNRA	-0.17838125640161012	3.577878584475752	0.6089723567793036	0.4385558151029283	0.8746944621313615
RALGAPB	0.08201348748679818	4.167609562976355	0.6089377455053889	0.43864451533630155	0.8746944621313615
SLC1A5	-0.09917121215069276	7.421573597333388	0.6091269432532366	0.4387076758103211	0.8746944621313615
AC108863.2	-0.32199352278392435	1.9219808570281445	0.6078484555559437	0.43878744149086346	0.8746944621313615
ZFAND6	-0.10904306574384025	5.837995189018805	0.6087910633834872	0.43881728527792485	0.8746944621313615
CISD3	0.1123911381532457	4.798702186678205	0.6086152333476698	0.43882852500288627	0.8746944621313615
HERC1	-0.09258490304706198	4.972832911374049	0.6086313720484199	0.43883942074983784	0.8746944621313615
AC015871.1	0.1231880678068362	2.954766769624834	0.6078936794125633	0.43890770508835375	0.8746953739482939
GSTA4	0.1250019790148453	5.9060616214907515	0.6083558762804905	0.43898632125504866	0.8747002821846006
DSG2	-0.07910562473525172	6.4454170682339225	0.6080780999621723	0.43909645633145344	0.8747002821846006
MANBAL	0.1245436078737175	5.297333347603439	0.6079438905394111	0.4391255387055172	0.8747002821846006
MAPRE3	0.1388862845501039	3.0850305304417773	0.6072357006088659	0.4391814769808692	0.8747002821846006
ARHGAP44	-0.1041347860284459	2.603967457288842	0.6062347735244825	0.43947447901743686	0.8748543888595979
LSM5	-0.1451418697869118	6.604600984699445	0.6070308758643902	0.43948831722028725	0.8748543888595979
NLE1	-0.1025124476547886	2.743704224740584	0.6058848382153348	0.43962821854169687	0.8748543888595979
PBDC1	0.08396885567522662	5.445534716962299	0.6065986037437385	0.4396284512420193	0.8748543888595979
HEATR5A	0.08351504766003079	3.516912618212362	0.6056106302053189	0.4398256724041115	0.8748543888595979
XDH	0.137737019283227	2.4839249583803262	0.6052340335076319	0.4398308001642184	0.8748543888595979
ZNRD2	-0.11610902622552256	4.78550582682569	0.6057497904070195	0.43989566937378877	0.8748543888595979
SCAMP4	0.1084826773202061	4.158673200262394	0.60562649205714	0.43989885509937154	0.8748543888595979
SLC25A28	-0.1100652688171816	4.2390210103099975	0.6055457520985628	0.4399192698237311	0.8748543888595979
AC005921.2	-0.16412330714302834	3.2400971615129657	0.6052069473908939	0.4399372450181833	0.8748543888595979
ADAMTSL4-AS1	0.16577779646570132	1.837817919743088	0.6043842704918481	0.4400489891208851	0.8749416841971839
PIKFYVE	-0.09998438024529516	3.9512341142228573	0.6044703837793571	0.4402912751908312	0.8751767163897254
RAB1B	0.07798612502139478	5.34120682464942	0.6046901375972998	0.44033916110898896	0.8751767163897254
LRCH1	-0.10231250431026957	3.2015499426006175	0.6040689633011637	0.4403707903732109	0.8751767163897254
JCHAIN	-0.3218052117454493	3.3504609995530172	0.603768544229187	0.4405172544174438	0.8753013923168929
ZSCAN30	-0.14433782608677795	3.420166805455936	0.603428966134399	0.44062902159393347	0.8753013923168929
MDM2	-0.10600872423181058	6.218425139172751	0.6037412732801669	0.44072019963773024	0.8753013923168929
MAN1A2	0.0700015191413448	6.415844583929088	0.6035056988089551	0.44081298798606705	0.8753013923168929
N4BP3	0.13085851271415141	2.8028406143525606	0.602737705474291	0.44082711366843297	0.8753013923168929
RSRC2	-0.07457270846228985	7.6402871621369535	0.6032804666851322	0.44089994221591833	0.8753013923168929
UBTF	-0.13194869966098835	6.128071784572957	0.6031587059511716	0.44093964587795453	0.8753013923168929
BNC2	-0.14735957042469602	2.6013886021741914	0.6022449658920526	0.4409818898510518	0.8753013923168929
METTL27	0.21126522959661634	2.9378533869533032	0.602234174251471	0.44104719860828967	0.8753013923168929
NAIP	-0.15938866233145266	3.3662432170188223	0.6018747866553067	0.4412028721690959	0.8753013923168929
KIDINS220	-0.08835256100717524	5.7732077042366114	0.6024270704293261	0.44120820405002936	0.8753013923168929
SMC5	-0.08847300546164137	6.390499989158902	0.6022022017820733	0.44130136042213575	0.8753013923168929
LIG3	-0.10719680681185	3.4648482586032316	0.6016451168367883	0.4413162186184658	0.8753013923168929
CLCN7	0.13205467735595988	3.436222294819193	0.601411183304153	0.441404983230292	0.8753013923168929
RPL30	-0.15683334765544055	11.470950743015933	0.6017750981910933	0.44146475936743423	0.8753013923168929
PSAP	0.09223761865590752	7.532225753046546	0.6015377568891579	0.44155675280903606	0.8753013923168929
ATP11C	-0.10283709586683376	3.615436633069797	0.600964986243993	0.4415873804601198	0.8753013923168929
PHLPP1	0.12050885299861351	3.3703053945724086	0.6006885812395324	0.44167343424919936	0.8753374224800484
RARS	-0.08279551115582726	5.569310361682745	0.6008710463727829	0.4417869824093269	0.8754279233482913
TST	-0.18340702340480938	5.159384726800891	0.5994227328863849	0.4423154545969684	0.8763404674270249
BRCC3	-0.07813625503541285	4.620000291334638	0.5989985127777236	0.442428289234571	0.8764293729599121
ZNF699	0.1204307571944977	3.089690267878367	0.5980912451016676	0.4426197033280276	0.8764420471504709
PPIG	-0.08231367460094921	7.4285857132288085	0.5980577926009168	0.44287355222300806	0.8764420471504709
POFUT2	-0.11459440801750631	2.659452946871414	0.5971994920301296	0.44289157106380206	0.8764420471504709
CCDC12	0.08652654723666947	5.92256239226368	0.597845573673757	0.4429431730594805	0.8764420471504709
CAPS2	0.13361498174045636	2.1951828278375496	0.5968588273235617	0.4429705168719481	0.8764420471504709
HSP90B1	-0.07090582364087832	8.406131881107237	0.597748995730647	0.4429887186233502	0.8764420471504709
RPL7A	-0.16124741646714172	11.439267138717904	0.5976975534733668	0.4430072126349264	0.8764420471504709
NUDT3	0.0973574953249868	5.846325267203068	0.597601969110644	0.4430361600728361	0.8764420471504709
CHRNA7	-0.1272845383135141	2.913852608805263	0.5966812932617847	0.44313556591552883	0.8764420471504709
HADHB	0.10116925326863334	5.965835481572458	0.5973417483515027	0.44313810429155986	0.8764420471504709
KRTCAP2	0.08835674781713927	7.577386479882132	0.5972427329218382	0.44318227275653077	0.8764420471504709
HBA1	0.42512614728136056	3.7754253324283717	0.5965145262188903	0.4433177047260962	0.8764679519442802
GEN1	-0.11495112526564699	3.9226351379638627	0.5963911422613332	0.44333883738834823	0.8764679519442802
TFAP4	-0.16478160689414337	2.7016994926845928	0.5958782091897025	0.44339926477081915	0.8764679519442802
ARHGAP26	0.11802090781115462	3.9471787853808986	0.5957725826273863	0.44360194676799347	0.8767342077425354
AQP3	0.12784113898125413	10.717207158949499	0.5952855226623843	0.4439236203476119	0.8772355206869143
EPOR	0.18164476232788707	1.463788692241854	0.5939472159425199	0.4440699642842528	0.8773332819453479
MCM6	-0.12116260187107271	2.559559356820422	0.5937485909193199	0.44419299088962616	0.8773332819453479
PDE5A	-0.14201617491866628	1.7441200060928626	0.5932131397591062	0.4442855324026338	0.8773332819453479
KDM2B	0.10893076383823218	2.7926679702237047	0.5935274130058535	0.4443206144021914	0.8773332819453479
MED27	-0.09004556540924835	3.877967412699216	0.5936964950194699	0.44436859432905707	0.8773332819453479
COL21A1	-0.15974710520922694	2.748451733940529	0.5932103345070618	0.4444516615476245	0.8773332819453479
HHAT	0.0927486997082738	3.4882850603296363	0.5932105409987318	0.4445174314878826	0.8773332819453479
RPS13	-0.11907626295659704	11.253757079012844	0.5935493559066284	0.4445850755576858	0.8773332819453479
DMPK	0.13232046756256702	2.1050161069028164	0.5925433189164858	0.44458537511731144	0.8773332819453479
ATXN1L	0.1054136542036416	3.558998027193303	0.5926293548544301	0.44473849756227657	0.8774552105258039
AC087239.1	-0.14290561073498534	2.0979613301517057	0.5917452742024721	0.4448822077398361	0.8774552105258039
MZF1	-0.11673432830589343	3.609093812378255	0.5922190845372488	0.4449169982230837	0.8774552105258039
TP53I11	0.09117883101650895	4.786444867538695	0.5923529222247411	0.4449825437637137	0.8774552105258039
EIF2D	-0.09300258513255424	4.5133475877545	0.5921559281007737	0.44500905704341454	0.8774552105258039
KIF5B	0.07164919908142363	7.360550635511148	0.5922298837248732	0.4450915952152611	0.8774552105258039
IDH1	0.1716443930110251	5.472195042365303	0.5919750915528494	0.44517107153421787	0.8774552105258039
SUN2	0.12134908305059237	4.400608358864933	0.5916480501332455	0.4452362877531959	0.8774552105258039
INTU	-0.1009726919064234	4.1466062138670425	0.5914046430726345	0.44527206560001964	0.8774552105258039
HDAC8	-0.07970968944026614	4.618343910581592	0.5911882988180736	0.4454051260386208	0.8774552105258039
ABCB7	-0.07378897695188037	4.045608500354739	0.5909825743570639	0.44542158472403304	0.8774552105258039
ARHGAP30	0.16592824801290915	2.3553333707290096	0.5903347148007984	0.44546365255214315	0.8774552105258039
TCTN3	0.09735759305155268	4.291247977209005	0.5907596962047771	0.44553447385665823	0.8774606864470776
TLR3	-0.1375160816841616	3.1343580912903866	0.5897469783442347	0.44581061431484703	0.8774976972938245
CFD	0.2472284946876961	6.077821265970672	0.5902352346947889	0.4458178696984394	0.8774976972938245
PI4K2A	0.11823750634119948	2.811180301980286	0.5896078438816782	0.4458252954674017	0.8774976972938245
TMEM14A	-0.22526798771628648	6.029149689289249	0.5902602897473648	0.445825442979927	0.8774976972938245
ZNF391	-0.13851381872568105	1.4515812362815894	0.5884663815291382	0.4461196794911405	0.87783448732633
PTAR1	-0.09111886274635267	4.849710188115403	0.5891063428003572	0.4462274464248903	0.87783448732633
PRPF3	-0.10158531429893812	4.2492228946575175	0.588827135804861	0.4462648521963467	0.87783448732633
RGS12	0.11163668819768528	6.502285923189052	0.5886694297274306	0.4464541892068117	0.87783448732633
FGD2	0.14021877151938425	1.8041090881346322	0.5873320681468721	0.4465519422557739	0.87783448732633
ARPC2	0.08478655134903744	8.77510769500524	0.5881842416424569	0.446639443457685	0.87783448732633
RND3	0.14650994116672306	8.379861268235691	0.5881563536534248	0.4466504709677007	0.87783448732633
EXOC2	-0.12285038421341463	3.0162594303101935	0.5875427684271236	0.44665370821362815	0.87783448732633
DNAJB6	-0.10605876081486049	7.1655259879827655	0.5879873175978939	0.4467175776296255	0.87783448732633
ZNF672	0.11704057098006344	3.471269417111186	0.5871729790313089	0.4468358763636925	0.87783448732633
MUC16	0.2371147645979087	6.310944500373695	0.5876459607615753	0.4468491594875177	0.87783448732633
DDX55	0.08630104056461843	4.051034136349574	0.5870797887447089	0.4469286754575845	0.87783448732633
RAB38	-0.10517145735355321	4.89985165140961	0.5872449527337195	0.44693776456164913	0.87783448732633
SMIM3	-0.09554427281887654	3.3268599275681874	0.5868247654316894	0.4469495381346683	0.87783448732633
MPRIP	-0.09121879195257454	4.7744642329614715	0.5869100513985429	0.4470546045941104	0.8779071388526949
S100A6	0.1269944813498598	11.785164283587491	0.5862609578890133	0.4473788112570921	0.8784100411040591
YTHDF3-AS1	0.16446961944748315	1.900174646707063	0.5847442062904662	0.44753959081413885	0.878575847451462
KIF9	0.1853818033468777	3.876752481311301	0.5851807314345294	0.447599512853296	0.878575847451462
CBLB	-0.09974321212434288	4.687689656625641	0.5852358657349326	0.4477067952546716	0.8786136139472756
GOLGA6L9	-0.13339933735496792	2.6521841717957675	0.5845202967572728	0.44775501480005386	0.8786136139472756
VPS41	0.08835844728550343	4.612678676775497	0.5844972001880978	0.4479821485980371	0.8789255725422617
HSPA14-1	-0.09504772490570973	3.744646098055761	0.5837021441157655	0.44818773479371843	0.8791310232018753
GNAQ	-0.07939078560765078	6.3569635655865815	0.5839947980442236	0.4482526766665842	0.8791310232018753
SELENOH	0.07995529118755504	7.426933540151332	0.5833602887874887	0.4485012121761557	0.8791310232018753
RBM14	0.09474102439055844	4.354590337924953	0.582768726643325	0.4486263528701284	0.8791310232018753
HADH	-0.08275738787502686	5.140376968856156	0.5824860789621751	0.4487915474594103	0.8791310232018753
DISC1	0.13666629375065734	2.663098697836298	0.5818361005330177	0.4487925951581393	0.8791310232018753
PSMD13	0.0936393941304668	5.499345049367885	0.5825324977187343	0.44880036102736154	0.8791310232018753
C5orf22	-0.12648849879347746	2.379674745292138	0.5815713314958163	0.44884631823211407	0.8791310232018753
ATL1	-0.1040355475291501	3.136729833274454	0.581855815055735	0.44885864981622603	0.8791310232018753
E2F3	0.11820064338435779	3.177356788419331	0.5817098049929043	0.44892320686123666	0.8791310232018753
ENY2	-0.08537428220085709	6.843796067772895	0.5821365077665535	0.44897421217709776	0.8791310232018753
USP42	0.10389174515269683	3.972677858160046	0.5815103825997568	0.44906990438104943	0.8791310232018753
RASGEF1B	0.1871705013948388	3.8007705207498	0.5810978222619402	0.4491756515611113	0.8791310232018753
ACVR2B	-0.1100838688228709	2.8677621669110858	0.5806736740392038	0.4492748467786353	0.8791310232018753
UPRT	0.10303043827149787	2.802157600389896	0.5806345753006619	0.44928643967883275	0.8791310232018753
SOX4	0.10928343037470781	8.507180683007903	0.5812369020343089	0.4493214413311334	0.8791310232018753
ZNF324	-0.11174112145292409	2.939640098907705	0.5804087846413855	0.4493867758549007	0.8791310232018753
SLF1	-0.12453717815928493	3.5215599734180536	0.580509461454242	0.4494081875089627	0.8791310232018753
LAMTOR4	0.09544241976240557	7.543033937501044	0.5808925158364137	0.4494568646208388	0.8791310232018753
AP002387.2	-0.1371199700145463	2.4592815988670447	0.5800348412806344	0.4494584594288533	0.8791310232018753
DOCK1	-0.11181353856371425	4.8167296725550415	0.5805246745646632	0.4495184527755246	0.8791310232018753
NDUFA8	0.10561810502894176	6.615672971188867	0.5804187691641738	0.4496397948676206	0.8791487953195856
SLC25A33	0.13570856434726652	4.657054375673573	0.5800644372772565	0.4496638844547136	0.8791487953195856
TMEM143	0.14132275337878383	1.848411556924554	0.5787076974310447	0.4498573705316228	0.8793937623731708
MAATS1	0.2508712577859717	1.723726138931135	0.5787188569776711	0.44994087803229543	0.8794108583531086
SLCO4C1	-0.12126822911975968	4.281452824874514	0.5791673848911986	0.45000250110671247	0.8794108583531086
EIF6	0.10576848048791222	6.634377380277305	0.5792421802174023	0.4500973537956767	0.8794629506892495
ZNF430	-0.10154522032045919	4.859357529295072	0.5783266110287059	0.4503841941709421	0.8797047933617012
MRPL14	0.10578316125100483	6.555250661261206	0.5784988563107517	0.45038610581291116	0.8797047933617012
ZC3H4	0.12368184048197585	4.2269973807733825	0.5780848499049709	0.45042577160106334	0.8797047933617012
AC005523.2	-0.2107147015391085	3.128156778223753	0.5776197663905268	0.45049943409584514	0.8797154303603906
ZFHX3	-0.082814575810507	5.725107939401638	0.5777888015904689	0.45064956305483816	0.8797425122271703
ZBTB34	0.13189720986454764	1.7389832219029473	0.5767140696674486	0.4506497391262939	0.8797425122271703
LHX6	0.25665751990442126	1.9738884861809447	0.5761347793825184	0.4509032498470331	0.8798551695571423
AC008147.2	0.16384574518744346	3.3390141957246913	0.5765991213485603	0.45092159219889083	0.8798551695571423
PRR34-AS1	0.16250765585657106	3.576365036189031	0.5765609449606568	0.45096635095429327	0.8798551695571423
CHPT1	-0.12806522362390158	5.75883825011351	0.5769097693443488	0.45098035598423625	0.8798551695571423
B3GNT8	0.13755336806248405	2.526518237055577	0.5757577301922863	0.45114239040247617	0.8800381586190187
RDH10	0.1235980352965183	6.497612596937419	0.5762108303236777	0.4512781856652083	0.880072021565199
BPNT1	0.11217361496940675	3.6028770812464317	0.5756927172116527	0.451296237485318	0.880072021565199
NDUFA7	0.0951735392898182	6.346730741793253	0.5759331538600508	0.45138529507541925	0.8801126043684013
USP22	0.08583256651544159	5.972207457163322	0.5755888319514899	0.45151480657220566	0.8802320401443936
LINC00824	-0.20259102722393632	3.234252599402905	0.5745270136608479	0.4517173649871872	0.8804007038036855
NDST2	0.10991890403895009	2.9685459147959774	0.574404266047609	0.4517378611250765	0.8804007038036855
RAD54L2	0.11010634146278767	3.7969826481316873	0.574077453928855	0.4519590954403696	0.8806325025609096
SEC23IP	0.07516036456980821	4.416313704034166	0.574011563972201	0.4520439040570414	0.8806325025609096
CHD6	0.06921432789359994	6.521486494912068	0.5741059584773016	0.4521011900927536	0.8806325025609096
EIF3A	0.0849403970934413	8.141539450362366	0.5739812732114551	0.4521500731242528	0.8806325025609096
METTL14	-0.09051197157041899	4.333267134800446	0.5735759951393082	0.45219823448808494	0.8806325025609096
PAX9	0.0802617997898606	5.724946112218973	0.5729083284450994	0.452556458771214	0.8811772299916644
RGS3	0.11526261837058994	2.58501351469354	0.5719745484405805	0.4526362926468218	0.8811772299916644
VPS35	0.07057354009978342	6.781175871187671	0.5724546704826028	0.45275003396679714	0.8811772299916644
IQCA1	-0.11059805049237517	4.678582763324587	0.572217370807944	0.45275126596811166	0.8811772299916644
GPATCH2	0.07697633638625463	4.9754236412098125	0.5716087653209339	0.45303181054198427	0.8815231663873452
SCNN1B	-0.09823976968883834	4.859495089453101	0.5715022510984673	0.4530657216823297	0.8815231663873452
CFAP20	0.1306456949100415	4.832384873404884	0.570941893916603	0.45329015421235164	0.8815574728806584
ACTR8	-0.10578899895769388	3.1433119030367056	0.57034527970642	0.4533544992475569	0.8815574728806584
DHCR7	0.09741905368167125	3.109442615863784	0.5694721671339632	0.4536998123350905	0.8815574728806584
FABP6	0.29277847532451473	1.9775098066916021	0.5683647205285277	0.45396897051863916	0.8815574728806584
ACACB	-0.11106033811648613	2.674384184362942	0.5685519210394654	0.4539930898141362	0.8815574728806584
ZNF274	-0.10875273256149509	3.1842251457537434	0.5686543756050915	0.45401375087672213	0.8815574728806584
PRPF19	0.09233207610091206	4.843166681117374	0.5690281173008268	0.4540405433929797	0.8815574728806584
GADD45GIP1	-0.10887368096075414	6.73293688307212	0.5690638372557807	0.45408348210544125	0.8815574728806584
DCAF16	-0.0861008314807123	4.162559864323966	0.5686618815240256	0.4541062124996553	0.8815574728806584
TPGS1	-0.20366499415660444	4.377560521401502	0.568658360999977	0.45413468087146425	0.8815574728806584
RNF121	-0.0904479143585457	3.7218027841427106	0.5684810042354207	0.4541414993192532	0.8815574728806584
CFAP36	-0.08546395213382645	4.8485729228243	0.5686273799160275	0.4541739956746865	0.8815574728806584
C1orf198	0.1057635977678297	2.454794577441786	0.5678601928703704	0.4542346522112527	0.8815574728806584
BACE1-AS	0.13698145488789185	2.157093943410919	0.5676943634957468	0.45427263679789287	0.8815574728806584
PTPN2	0.061346494430031887	6.135985737165096	0.5685465693655082	0.4542827712667472	0.8815574728806584
PRSS12	-0.08525394842887961	4.311754694688653	0.5682457962378447	0.4542944872356941	0.8815574728806584
DESI2	-0.07601599359757638	4.900001526464245	0.5683118836617377	0.45432188606940804	0.8815574728806584
NEK3	-0.08619077770473794	2.806297865591546	0.567704919532895	0.45436369539730537	0.8815574728806584
ZNF611	-0.10463221953008699	3.0330073676249847	0.5676214584247633	0.45440302195623083	0.8815574728806584
CARD6	-0.08737791242229408	3.533078222455185	0.5676701413427379	0.4544505334763196	0.8815574728806584
TOR1B	0.10056117464595585	2.815480276817277	0.5669535011771927	0.4546422391674967	0.8817669574443574
EFCAB11	0.09553782308621381	2.978418693817815	0.5668664667805992	0.454695275046912	0.8817669574443574
ZNF668	-0.15466076586189406	1.6777223993712074	0.5660621124994909	0.45483191141265733	0.8818993128217755
PDPN	0.11839001686936043	4.368891151371901	0.5666917371509808	0.4549246387306529	0.881946503468205
WDR12	-0.07819123447525117	4.188791461239117	0.5658900652277735	0.455209872190518	0.8823668287643048
AQR	-0.07579444845445388	4.9086963314827505	0.5658542490395888	0.4552943894022645	0.882369853200423
AL021155.5	-0.25266067091179223	3.020631232422311	0.5652482001992275	0.455348276446093	0.882369853200423
RBMS1	-0.07203890602338436	6.101779291988916	0.5654893593706896	0.4554884816988787	0.8825089332915774
CENPB	-0.16373754474432684	4.9150836846912265	0.5651813001948064	0.45557135670909377	0.8825369109389325
UPF1	0.11340056475896719	5.4579750407740075	0.5648835083285383	0.4557205819437845	0.882640811227934
TSHZ3	0.10292606169933546	4.12228552292851	0.5645061172404773	0.45576187670338186	0.882640811227934
ARHGEF12	0.0904097204199053	6.315722785271386	0.5645787674336518	0.4558560457199108	0.8826906254660615
AKTIP	-0.10285998141886016	4.14480963506805	0.5625444406971473	0.4565192202948326	0.8831485487369257
MID1IP1	0.11605970710232313	4.645995359709599	0.5627117516752581	0.4565318075714323	0.8831485487369257
KNOP1	0.08772426240299118	5.922434828664979	0.5628517728175607	0.4565368163889846	0.8831485487369257
RBM39	0.06154654100126683	8.404266591924513	0.5626932724526423	0.45660615085736767	0.8831485487369257
CSNK1A1	0.06729910623776378	8.120814285020217	0.5624510902831402	0.45670302447050515	0.8831485487369257
MFSD3	0.13573075472231833	3.4327852804606604	0.5619550998040709	0.4567101412168725	0.8831485487369257
RPP21	-0.09311525908755824	6.233563832530753	0.5623770519501685	0.45672740980195004	0.8831485487369257
ZNF511	-0.09436628023143422	4.992785548268122	0.5622292261450209	0.45674088352211184	0.8831485487369257
PTAFR	0.12708542980587284	3.730946658330102	0.5618660237161702	0.4567763482184777	0.8831485487369257
BOLA2B	0.14791902867130602	3.665683374849817	0.5618475608973427	0.45677735887680637	0.8831485487369257
UTP11	-0.0879643257952485	5.419198925475053	0.5619658409909689	0.4568670389309566	0.8831895269155473
KRT7	0.14356237402277916	6.7273541057485104	0.5618024193980933	0.4569627836355563	0.8832151521485281
UBL5	0.10438094705229632	8.014099326065258	0.5616623468698217	0.4570172697182947	0.8832151521485281
AC093525.4	-0.1461241324196104	1.9590170714318946	0.5603651716507534	0.4571232751578477	0.8832240423510468
TMEM220-AS1	0.1449275295952573	1.5246955829186983	0.5602640008597563	0.457158846362689	0.8832240423510468
CDK19	-0.07969247939880998	3.8740511563622664	0.5605926621554214	0.4572956939769711	0.8833560919003924
SLC16A7	-0.09208675808665692	4.941380434854285	0.5599791413253226	0.4576331421742835	0.8833767871386317
NBPF12	-0.1879188287186583	3.843447149350402	0.559675381402824	0.45763751903455707	0.8833767871386317
CCDC93	-0.09069805963857215	4.623119608854705	0.5597094433819741	0.45771286598014427	0.8833767871386317
ADGRV1	0.12659831326311013	4.179590769281274	0.5596372169778104	0.4577145552032428	0.8833767871386317
NOL7	-0.07137140604770836	6.576571796050627	0.5599056650865176	0.4577170298255785	0.8833767871386317
COX14	0.09907052829601652	6.726311498049857	0.5599093406535384	0.45771740785207327	0.8833767871386317
CDKN2AIPNL	-0.0882678830076344	4.114651152582301	0.558928908990018	0.45796238513293164	0.8837173303418056
DNASE1	-0.10688827267001141	3.843483585945443	0.5586091688729884	0.45809025876723586	0.8838318337914832
FEM1A	0.09692611518033852	4.118899887418372	0.558081660260083	0.45830951573822754	0.8841225901211941
THOC3	0.12553342845255594	5.540765181927775	0.557832097341227	0.4585249404555607	0.8842193215705927
TMSB4Y	0.34976344779281704	1.7684338810102251	0.556645457455386	0.45858651863180666	0.8842193215705927
MUL1	0.09882703668074454	2.799567343048416	0.5563747577901789	0.45887385419191973	0.8842193215705927
LRRC42	0.09503674801028017	4.030504120834198	0.55652892954188	0.45892826408676723	0.8842193215705927
ERC1	-0.0960428221055957	4.956178756393792	0.5566334824470903	0.458983014700149	0.8842193215705927
ZNF570	-0.1107708363457588	3.1504683305231707	0.5559545176207109	0.4590772564556376	0.8842193215705927
ZNF829	-0.14540123026317686	2.3408230826274785	0.5554311559114459	0.4591756720899889	0.8842193215705927
RNF181	0.09296364867021864	6.064812057859952	0.5562215739040711	0.45918823150296484	0.8842193215705927
SP2	0.0899358467810291	3.1247444040417576	0.5553878959832138	0.45930195087782244	0.8842193215705927
NIF3L1	-0.09867496982973503	3.818498004799343	0.5553795501892624	0.4593678255215976	0.8842193215705927
GARS	0.07430543127217976	4.326489214195855	0.5552413367549511	0.45948779294770514	0.8842193215705927
JKAMP	-0.16857895921522115	4.70493046166825	0.5550298210668579	0.45958859533970087	0.8842193215705927
SYT8	0.17343055769404475	4.957811327181203	0.5549074762233528	0.45969353918564415	0.8842193215705927
BPIFB1	0.3683518730233365	7.984071612798991	0.5547892226050298	0.4597688855364763	0.8842193215705927
DDX39B	-0.06990501368140799	6.734262557400386	0.5547323323902885	0.45979253850481183	0.8842193215705927
LRPAP1	-0.0873281098890703	6.701190739366428	0.5546907106995924	0.459809290293387	0.8842193215705927
IFT27	0.12300135930787154	4.690262047492816	0.5544273203535391	0.4598428880748989	0.8842193215705927
ORC6	0.10401958717985936	2.8807038537794054	0.5539666233424597	0.4598473865820917	0.8842193215705927
LRP5L	-0.12464176145579167	2.038040458329217	0.5531495021107385	0.46008195216203107	0.8842193215705927
AC113383.1	-0.11416748527877545	3.752599928770787	0.5535475419710968	0.46008624607387416	0.8842193215705927
FZD8	0.15571988180701293	3.3647656583086887	0.5534392587478825	0.4601129684220715	0.8842193215705927
CBX5	-0.06527202759919387	6.232859959568652	0.5538863406293375	0.4601283421727378	0.8842193215705927
MTERF1	-0.10376642555217348	3.269366340283243	0.5532452803807898	0.4601849103064376	0.8842193215705927
SETD3	-0.11363635790072105	4.443979127504641	0.5533257966680473	0.46024788555113694	0.8842193215705927
ERICH1	0.09423419866048463	5.8438513624719715	0.5534048770726568	0.4603183017702953	0.8842193215705927
CAPN1	0.10804596317025508	6.822063468851003	0.5533908344592492	0.460333606460235	0.8842193215705927
NDUFB1	0.15397900676454923	7.650148568701548	0.5533467012607709	0.46035067062012935	0.8842193215705927
GAN	-0.16014320923380854	2.614228898477092	0.5524126935680622	0.46042708486533956	0.8842193215705927
UBXN7	-0.09610461176908391	4.90218628281739	0.5529629799836128	0.4604557484001228	0.8842193215705927
DYRK1B	0.11063555603511571	3.075336021063397	0.5524460669758733	0.4604800051830922	0.8842193215705927
RAP1A	0.0875245696306778	5.209724351804537	0.5529240150459077	0.46048518638865543	0.8842193215705927
IMPA2	0.12319181265155221	4.923113026925719	0.5525835360815726	0.46061031468338853	0.8843279169505699
SSBP1	-0.08626539197984567	7.1148159615242434	0.5517974478181932	0.46097673805799066	0.8848244685897126
PPME1	0.08183635047859877	4.62765815855202	0.5515132843385094	0.46100617280197576	0.8848244685897126
CLPX	-0.08217285576926273	4.723862214969818	0.5512782119932897	0.4611132541456242	0.8848982924794598
DCTN3	-0.08609296788952477	6.186855251625231	0.5509825415558688	0.46129985169728505	0.8851151808602928
ARFGAP1	0.10545640176264293	2.988118301959613	0.5502581974788284	0.4613635426289461	0.8851151808602928
PTP4A3	-0.1492848016334496	2.0692700883533584	0.5495558540014052	0.46149735933332425	0.885209955562375
SOBP	-0.08980518884113611	5.422283935006735	0.55003746036448	0.46166471451579905	0.885209955562375
RDH5	0.1422411437904832	3.429627670452637	0.5492155302706005	0.46183225905335723	0.885209955562375
AC022144.1	-0.16369587915307804	3.2519556661532443	0.5489586609057512	0.4619137495163723	0.885209955562375
LINC00665	-0.12519571075855163	4.946660690338967	0.5493360473877049	0.46191757286014057	0.885209955562375
SLC16A11	-0.12894235128397394	4.538570471974871	0.5491643627239274	0.4619480481340733	0.885209955562375
R3HDM4	0.10385165820405536	4.148418534406548	0.549092214828933	0.46195172800154316	0.885209955562375
LMO7	0.1068160251685662	8.099851587938488	0.5493588144958065	0.461962081337995	0.885209955562375
COA3	0.096166080695316	6.266163857940601	0.5489656176827287	0.46211939818632297	0.8853563299303262
FBXL4	-0.08781394845711984	3.6929653356429495	0.5483452493852486	0.4621977495937958	0.8853563299303262
FAM83B	-0.12219039205843653	3.8659337580227846	0.5482288230081775	0.46225707083208223	0.8853563299303262
ZNF180	-0.12565690435507024	2.229910378155319	0.5475277239505106	0.4623491935100946	0.8853563299303262
LINC02614	-0.13090992789833225	2.4336857425630436	0.5475236418165081	0.46238173713405295	0.8853563299303262
EFNA5	0.10747983501416362	3.8928760328746015	0.5475092982838161	0.4625524970809842	0.8854951869136911
SEPTIN8	0.09581842497966259	2.962381213711261	0.5471469077450183	0.4626227692988092	0.8854951869136911
FBLN5	-0.14696712764206182	2.027515670332282	0.5461754903400748	0.4628833094721002	0.8854951869136911
PLEKHH1	-0.1284594581500181	5.355634294753551	0.5469450400484702	0.4629137605212419	0.8854951869136911
NDUFB6	-0.12329941931746013	6.235192431038108	0.546402608434133	0.4631561911001125	0.8854951869136911
SRRM1	-0.07412344910714631	7.889575926334045	0.5463747901554807	0.4631750013546734	0.8854951869136911
RPA2	-0.10322431790136309	5.095824874992829	0.5460676399291192	0.463256062145166	0.8854951869136911
C5orf30	-0.13634215333449268	2.4277478465504947	0.5452756285639114	0.4632986551429208	0.8854951869136911
CYB5D2	0.09523912926554969	5.000781446560718	0.545858028042976	0.46334719562649695	0.8854951869136911
FAM204A	-0.08278935017627002	5.73986110402328	0.5458238546925861	0.46338204183749987	0.8854951869136911
BRCA1	-0.12961773034738755	2.2385250924335187	0.544792372526213	0.463461241659743	0.8854951869136911
LRRC58	-0.07953524781031641	5.37079482344502	0.5453355483745581	0.46357238745496165	0.8854951869136911
ZNF724	-0.15419250569166865	2.1087924200905444	0.5443725765284382	0.4636289533311305	0.8854951869136911
TPP2	-0.07591149840063412	4.637830792856069	0.5448783217961977	0.4637012484706433	0.8854951869136911
ZSCAN25	0.1192124548186354	2.2649631813440467	0.5438239836731273	0.4638646364624036	0.8854951869136911
EPG5	-0.10275015273048833	3.756316948574676	0.5442656031347989	0.46387247292823375	0.8854951869136911
AL445524.1	0.11324456424784027	2.3975818441264947	0.5436828717688393	0.4639498685293859	0.8854951869136911
CDH12	-0.133887944352956	2.735162658318086	0.5437126254237893	0.46398592280319884	0.8854951869136911
MPHOSPH10	-0.09700604340502077	5.863989350134346	0.5443342057986399	0.46399421978579525	0.8854951869136911
C3	0.1810257576902414	5.735914332036606	0.5442077538952156	0.46405127467562013	0.8854951869136911
CCDC50	-0.0626194950825874	5.26935017488245	0.5435658253805302	0.464286723019982	0.8854951869136911
RPL13A	0.15315940781168344	12.504415759120029	0.5435305303769408	0.4643334251747051	0.8854951869136911
FAM174B	0.0984321066940579	3.5088951923984846	0.542989395757136	0.4643785940607712	0.8854951869136911
PRMT6	-0.09905485125311951	3.337355632612552	0.5428084309946679	0.46442173075431636	0.8854951869136911
NAT9	-0.10001582685165898	3.7963483969928125	0.5428306633016688	0.46445136524939434	0.8854951869136911
FAM92A	-0.10391754984082269	3.77621556007799	0.542763533492937	0.4644736294174172	0.8854951869136911
COL16A1	0.09194519929461356	3.379935753768462	0.54264875042943	0.46449479271749217	0.8854951869136911
AP000766.1	0.13326645098248283	1.9989271678020875	0.5421765048987096	0.46450419944408816	0.8854951869136911
C16orf87	0.08782820498410802	3.967415637577877	0.542670541073109	0.4645367438503336	0.8854951869136911
IARS2	0.0947459050334854	5.864885309641706	0.5430159152857946	0.46453717115903626	0.8854951869136911
DYNC2H1	-0.10243465843721009	4.65003264070333	0.5426981102475213	0.4645828500820436	0.8854951869136911
LINC00958	-0.08689366502803617	4.996952995077604	0.5426058630390483	0.4646624967686642	0.8855161162004868
XRN2	-0.07045454339524111	6.575149355080249	0.5424287734503637	0.4647853823366427	0.8856194282821135
THAP7-AS1	-0.1337353621001756	2.189436871887835	0.5411482344557047	0.46494503143994326	0.88568366487613
RXRB	0.08088865239528546	4.178305040469321	0.5417183515798965	0.4649564524822736	0.88568366487613
SYNE2	-0.10025369335781248	7.861111567137573	0.5413434694767107	0.46523070187506865	0.886017559641289
ATP5MC1	-0.0950240793949396	7.508990697612537	0.5412517052481715	0.46526914654860496	0.886017559641289
SIRT3	0.11498411222439175	3.1207347206550593	0.5404247517426152	0.46537953169558	0.8860287349773365
MEST	-0.13555480990125224	2.8695569733708823	0.5397382689181609	0.465626273231742	0.8860287349773365
CHRNB1	0.11965719181734352	3.27092420693204	0.5398188512985655	0.46564946396120965	0.8860287349773365
RCC2	0.10612984083072495	5.379118267291975	0.5398730005541237	0.4658123391246264	0.8860287349773365
CHUK	-0.10760535447528256	2.760889092985939	0.5392002151398876	0.46583747502541106	0.8860287349773365
CIB2	-0.16372801570796056	3.903733228738228	0.5393319672687009	0.4659186158016535	0.8860287349773365
AP002495.1	-0.08107354683184184	2.87523727636396	0.5390521638797803	0.4659246246944896	0.8860287349773365
TSTD3	0.08455169743469879	3.4172231575837437	0.5388272025443563	0.46605738612991665	0.8860287349773365
GTF3A	0.09163509711518285	6.042891627436857	0.5392789607519324	0.4660725942163181	0.8860287349773365
USP48	0.07252854065440623	6.023515272976136	0.5391240536496771	0.4661356656017255	0.8860287349773365
APBB2	-0.1183009952954129	2.860732944634466	0.5384971733125699	0.4661373106988863	0.8860287349773365
RTN2	0.10380000597108253	3.7622306868113458	0.5386427658414962	0.4661763921230069	0.8860287349773365
GORASP2	0.09833874449422199	4.9554530071568	0.5387483009166137	0.4662504238016145	0.8860287349773365
VPS29	-0.13297470088165375	6.8297780536026735	0.5387171406275469	0.46630988575104104	0.8860287349773365
SYNPO2	-0.14624082287412898	3.6096499288059203	0.5382053050685447	0.46632397597639785	0.8860287349773365
UNC119	-0.09275934821888407	4.276686927470651	0.5381698508278869	0.46643014834311836	0.8860287349773365
TOM1L1	-0.10398248491563826	3.6294426698724345	0.5378215561613205	0.4664974624855752	0.8860287349773365
GTF2IRD2B	0.12282178047468298	3.5456256913971114	0.5377939867722986	0.46651171762531907	0.8860287349773365
IGHG1	-0.4271477708969344	3.0024569797932847	0.5365064286472006	0.466992416776402	0.8868111039240878
ANXA1	-0.15833709333301157	10.342713354407483	0.5364991818837632	0.4672222238765451	0.8871168726607664
ATG2A	0.1261985828214356	4.625902875486878	0.5359904321733677	0.46736929328112875	0.8871470127089105
CEP250	0.10080380428294997	3.5115666241819654	0.5356464493502776	0.4673876913900038	0.8871470127089105
UBQLN4	0.09613672152288044	3.2711277769295237	0.535462248126571	0.46744447513624743	0.8871470127089105
GPATCH2L	-0.07370063830077851	5.478142959614404	0.5353236282936226	0.46768768486518475	0.8872447334142582
NCS1	-0.1116253571556163	4.421110050154801	0.5349457276302978	0.46776452151244763	0.8872447334142582
MBD4	-0.07156894739657013	5.115273126818773	0.5349942157234008	0.46780408275635577	0.8872447334142582
FBXO22	-0.09299329808972763	4.71214545242948	0.5348766163825674	0.46782338217334496	0.8872447334142582
GSKIP	-0.14544166400933092	3.934204620851917	0.5345973453860512	0.4678399648896523	0.8872447334142582
RTCB	0.08120526102685906	5.287224675484333	0.5344781963988625	0.46803284694759206	0.887391180352314
CCDC148	0.16020896702259302	1.546216738249258	0.5334671513772646	0.468101879775482	0.887391180352314
HMG20A	-0.09620604888499504	3.8720900731788577	0.533949081133374	0.4681236197221458	0.887391180352314
MEPCE	0.10263958485762184	4.870729385669039	0.5336913225736578	0.4683344385357451	0.8876027863861317
AC024075.2	0.16077954033052425	2.4739656659104208	0.5329784347857636	0.4683729033310814	0.8876027863861317
DOT1L	0.12360367290300828	3.1350578271199114	0.5325232111731725	0.46866352056275773	0.8878979774919181
SVOPL	-0.16913486590613752	2.9378438227437904	0.5321979698205991	0.46876806365276946	0.8878979774919181
SLC30A9	-0.07954861342999676	4.9582045264957015	0.5326418147432441	0.468770575954622	0.8878979774919181
SPR	0.10842942929025907	3.462492275157618	0.5322343813277522	0.4688040732585662	0.8878979774919181
ZBTB22	0.11299065112813354	2.866463223923542	0.5313894284717033	0.4690946878385057	0.8880644686337817
HAUS4	-0.09627250284002091	5.714891976662784	0.5318325222238578	0.46913851180417754	0.8880644686337817
UBE2V2	-0.13283719629557947	5.658449498671936	0.5318031379389782	0.46914902298486005	0.8880644686337817
POLR3K	0.11030804880304179	5.056290929040383	0.5317005547593111	0.4691674336850151	0.8880644686337817
TRIM29	0.1041134954434961	7.446846948498705	0.5315405545959221	0.469279333710359	0.8881459183341341
ITFG1	-0.12179215808789165	4.931241091729254	0.5311262435933078	0.46938779860698354	0.8882208438496932
STIM2	-0.07343788410444475	7.3952693396476095	0.5308465064800219	0.4695684138778181	0.888432257243008
DYRK3	-0.1368668417690607	3.3457426597517084	0.5300704323571926	0.4696800590479703	0.888513135027523
ZFY	0.3985125710958686	3.1922098850516742	0.5294059452746736	0.4699638417681906	0.8889195810270734
MICU3	-0.11512207638888591	3.8223181695050865	0.528968685348606	0.4701755335620369	0.8890866015120129
C12orf45	0.08655974422765009	5.373974389597472	0.5292800387382108	0.47019002964577605	0.8890866015120129
USP34	-0.06532582596166386	6.519311866576654	0.5287673936338854	0.47043307044469485	0.8894157567005989
SAMD4B	0.09352934372970478	5.138621093727443	0.5283123294168754	0.4705901413360618	0.8894615649865643
SPTLC2	-0.06802829379846621	5.0142196084926	0.5277960412983825	0.47079285914327884	0.8894615649865643
FOXC1	-0.14994301409121547	5.214777788665691	0.5276425115239549	0.47087237798293513	0.8894615649865643
NBN	-0.07880280741470783	5.313366879775039	0.5275887762529214	0.47089592758733756	0.8894615649865643
AL157392.3	0.13540844078359257	2.6977136223783544	0.5268178040873852	0.4709901110150808	0.8894615649865643
MTG1	0.09395075898568893	4.875547307652055	0.5271777234728428	0.4710511203352755	0.8894615649865643
ERCC1	0.06496407151649568	5.5534413993363145	0.5272282139821404	0.47106078606777824	0.8894615649865643
UBE2O	0.0928956633809777	3.6006282740148263	0.5266584253060163	0.4711490225784948	0.8894615649865643
ING5	-0.09722213741619562	5.165793007921397	0.5266784893173369	0.4712658697167257	0.8894615649865643
LTBP4	-0.12905663269413606	6.002732418736744	0.526665906483945	0.4713033131637667	0.8894615649865643
APC	-0.1193928981077805	5.598965922413371	0.5265814019460352	0.47132970747201475	0.8894615649865643
NIPAL1	-0.1525225375607093	3.8540531049488567	0.5259839449953855	0.4714269592291068	0.8894615649865643
ARHGAP27	0.10173189283045703	4.2434857417996845	0.5260715719213146	0.47145424124826785	0.8894615649865643
UPF3B	0.0802353980311781	5.43876254675819	0.5260636421416892	0.47154077526333193	0.8894615649865643
TPCN1	-0.10676859378990851	4.49334417704472	0.5259067876103505	0.47154289719153264	0.8894615649865643
DAPL1	-0.14209583199221057	7.2637317239247565	0.5259213917576483	0.47162618442002424	0.8894615649865643
WDR6	0.08294606673295511	5.177575380281331	0.5258390830684324	0.47162982175698875	0.8894615649865643
SCARB1	0.12972188865829315	1.698659432986588	0.5241938445190738	0.4719314081891002	0.8896932817881865
ITSN2	0.07168713839644131	5.388639735534884	0.5250278783501768	0.47197166285922976	0.8896932817881865
AL357093.2	0.3001716397506838	3.697101047458471	0.5246817188461473	0.471972696765536	0.8896932817881865
PLA2G4B	0.11746328514605758	3.486897625577752	0.5245258959362741	0.472028647177014	0.8896932817881865
SH2B3	0.16171582611655547	1.4744145159124895	0.5235601924861871	0.47219381677017436	0.8897690332360632
PARP10	0.1276305358530581	3.7319500235426646	0.5241399634751192	0.47220682874283626	0.8897690332360632
PIGW	0.11870146458005074	2.147298793402257	0.5230476334662922	0.47247005401914177	0.8900160839614175
EXOC7	0.09539756757315702	5.55186215852105	0.5234098855234373	0.47266482159881673	0.8900160839614175
GNA15	0.12283026040507349	3.9850352921503056	0.5229264891683361	0.4727475479707468	0.8900160839614175
UTP4	0.08105835233331107	3.937798008392255	0.5224169218788601	0.47294096728485113	0.8900160839614175
ANAPC10	-0.11327490317200374	4.286047938475921	0.5224375469076051	0.4729566429971944	0.8900160839614175
HIST1H1D	-0.22406864307213611	2.159337988418271	0.5219500333677012	0.4729681327418519	0.8900160839614175
AP003307.1	0.12753377159043394	2.270920161956593	0.5218719778428769	0.4729845452506348	0.8900160839614175
CIZ1	0.08314166210990369	4.1751423582425895	0.5220687181867495	0.4731208058652314	0.8900160839614175
SINHCAF	-0.0698091264138205	6.572950704965177	0.5223112195834678	0.47314187211978753	0.8900160839614175
TM9SF2	-0.09644312846757244	6.364087328967622	0.52228735290083	0.4731495421885098	0.8900160839614175
SASS6	-0.10435221071114581	3.0811597862479463	0.5214302235291037	0.4732950218720776	0.8900160839614175
SHPK	-0.15199110523308648	2.293781560599425	0.520761256110718	0.4734557326244774	0.8900160839614175
CCAR2	0.1031625865728148	3.1277620187604462	0.5206612283884859	0.47362854288094813	0.8900160839614175
NSD3	0.08860537874486041	6.970626403765373	0.5207770536093974	0.47379114748071305	0.8900160839614175
ACD	0.10404694642548686	3.320064343087874	0.520303548964671	0.47379481226931486	0.8900160839614175
MAPK8	-0.07966885757179719	4.424989554200351	0.5205064951972209	0.47380593066109356	0.8900160839614175
CCDC51	0.10720560637600846	3.5042750734040466	0.5203070969560871	0.47380792737172517	0.8900160839614175
ALKBH3	0.09205639356009636	3.6906555036969024	0.5203432183287683	0.47381070626669797	0.8900160839614175
ADD1	-0.08506475899786409	5.722874205188917	0.5205869672519557	0.4738574031195567	0.8900160839614175
MR1	-0.0756912091380948	4.650633530124022	0.5202862638305075	0.47392663992168094	0.8900160839614175
LINC02185	-0.1040548217128023	5.199340288288037	0.520066393279315	0.47406053432664286	0.8900160839614175
BRI3BP	0.0855448487819774	3.980931550207716	0.5197245534139364	0.4741025681737573	0.8900160839614175
DUSP2	-0.16008165222350632	7.102089456312925	0.5197103557361052	0.47424135802282785	0.8900160839614175
CHD4	0.08180537331855903	7.115953096285019	0.5194455765966394	0.4743541751073179	0.8900160839614175
FBH1	0.079735617195266	4.0648993115932965	0.5191372131052785	0.4743629732289646	0.8900160839614175
RB1	-0.07978559959080102	4.938233662290636	0.5192065904868987	0.4743952901680861	0.8900160839614175
POLG2	-0.14370069049723455	4.3146582681426136	0.5189490153113423	0.4744554686528336	0.8900160839614175
CEP126	-0.11542727508946656	4.569164228639554	0.5187722458382114	0.4745529361282118	0.8900160839614175
RCHY1	-0.11482975577179162	4.2151551848084035	0.5183903448075762	0.4746689783966769	0.8900160839614175
TOP3A	0.09513446320940336	2.86410228978878	0.5179049736491331	0.4747578376978341	0.8900160839614175
EIF4ENIF1	-0.10023130181003134	3.6244960863808724	0.5179190109986294	0.47483026944643236	0.8900160839614175
PKP2	-0.08980104857347128	4.897944843961343	0.5179069317262479	0.47494209359078887	0.8900160839614175
ZNF503	-0.09802260744183691	4.995401662407838	0.517792799382679	0.4750034268653779	0.8900160839614175
TMC4	0.08967880103013938	5.25731522934573	0.5178375068909842	0.475007108292831	0.8900160839614175
C12orf65	-0.11009785929396317	5.735588174005023	0.5177377590782978	0.4750611636882349	0.8900160839614175
NIP7	-0.0816032784140353	4.5536446787039	0.5174534789253024	0.4751005038817331	0.8900160839614175
CDK13	-0.0821539525223898	6.004291661235292	0.5175171053227923	0.47516253666584274	0.8900160839614175
EMC10	0.08108845728526101	6.185487065265646	0.5174315989744732	0.47520294194019275	0.8900160839614175
METTL15	-0.10906231687632213	4.324284096981425	0.5171819345244484	0.4752062663451091	0.8900160839614175
PKN3	0.15908985931385944	1.2329434770872565	0.5162812618491078	0.4752827099642396	0.8900160839614175
BACH1	0.10169189767781132	4.948008447017363	0.5169632067965807	0.47535713966073434	0.8900160839614175
CORO7	0.11226149940895828	2.6579022098438765	0.5164289260101329	0.4753603097027175	0.8900160839614175
SPATA5L1	-0.11966500950067945	2.1979975702119443	0.515921428597852	0.47549909787678735	0.8900160839614175
LRRC56	0.13855416408314733	1.5975012094677894	0.5156484595949445	0.47554062388104756	0.8900160839614175
SERPINH1	-0.08552136723291641	4.538722438111402	0.5163422569801692	0.47557051212867896	0.8900160839614175
TCIRG1	0.10446416910769954	4.166729559948443	0.5162766950184684	0.47558964537473647	0.8900160839614175
NFU1	0.1112056437183939	5.032129911719153	0.5162189901410108	0.4756759407640597	0.8900160839614175
GOLPH3	0.10137457550147419	5.050527336171022	0.516030673031173	0.47575454386102844	0.8900160839614175
METTL18	-0.12503795335823245	2.5228491975951157	0.5154187665199026	0.4757659472347291	0.8900160839614175
PLEKHG4	-0.14411205345949038	2.037908121008573	0.5150663953664875	0.475847580277321	0.8900160839614175
CMTM4	0.10161818103575913	4.76117245108928	0.5156663602660322	0.4759014786372324	0.8900160839614175
SERPINB9	0.17530136754700118	2.874629728692578	0.5151416654074681	0.4759267148726687	0.8900160839614175
TRIM69	0.10964633940126163	3.7150101240965543	0.5146020552250391	0.47623580732757365	0.8904584255336233
PRKAG2-AS1	0.12099282518733849	3.3079003595235066	0.5143872924766757	0.4763013507545699	0.8904584255336233
EID3	0.22251068823467365	3.4722623395856678	0.5140198397705874	0.47645013079171794	0.8906074629207124
PDCL3	0.11882743863542439	4.909720009672883	0.5138900474593121	0.4766461584783739	0.8906521449622398
FAM122B	0.12524571695772388	3.053685586734925	0.5131029594550222	0.47682843289867705	0.8906521449622398
ING1	-0.09263664877143764	5.085192833336677	0.5132486786157721	0.4769461982793378	0.8906521449622398
AC005562.1	-0.08411615711364093	3.5562491391511077	0.5126869061938383	0.4770381800593808	0.8906521449622398
GPR143	0.12124032778446128	1.819731746028667	0.5121051598573894	0.4770794110728548	0.8906521449622398
AHI1	-0.09049384207318954	5.292341483894803	0.5127802279739653	0.47715528205099145	0.8906521449622398
FBXO30	-0.10041059297505088	2.958605757221472	0.512258087539188	0.47717439650644455	0.8906521449622398
H2AFJ	0.10912405092618635	6.588923433683982	0.5123421047252684	0.47737546900645	0.8906521449622398
RPS14	-0.1280321064949908	12.28563388727029	0.5123137104526064	0.4773858334323481	0.8906521449622398
FAM3C	-0.09221872014045197	6.590991331713237	0.5120307496609368	0.4775070082788585	0.8906521449622398
TRAF3	0.07478587101726111	4.176260139535348	0.5117062425395433	0.4775409577540468	0.8906521449622398
VPS33B	0.11176182856619847	1.779141344752662	0.5109154765908531	0.47762051943547545	0.8906521449622398
AC107884.1	-0.17056324470356224	1.4054425532141457	0.510688533082644	0.4777198272913774	0.8906521449622398
ITPRIPL1	-0.13604517115794276	3.972945760508828	0.5111316774928596	0.4777671187240412	0.8906521449622398
HELLS	-0.08520649420811235	4.905590480051298	0.511206065682254	0.47781545663458336	0.8906521449622398
KCNK6	0.09765442664280226	4.887468145420259	0.5112038894746391	0.4778214351574518	0.8906521449622398
STAM-AS1	0.15878970315257102	1.521514680748017	0.5102124346462075	0.4778614714709728	0.8906521449622398
TPRG1-AS1	0.19171176684365224	3.0171177726869525	0.5103308601081264	0.4780059448023264	0.8906521449622398
TTLL10	0.16053613627250485	1.984537047812832	0.5099643385819365	0.47802236177243185	0.8906521449622398
SPCS1	-0.08509675983825528	7.434682821317081	0.5107217522818913	0.47807025743647324	0.8906521449622398
ZNF286A	-0.08928747659846381	3.942344833850648	0.5103530274715544	0.4780819580796335	0.8906521449622398
WDR44	-0.09434308342347661	2.8711183272771903	0.5098580911882127	0.4781905685434993	0.8906521449622398
TEFM	-0.09280730026550753	3.8410695044140946	0.5097095548655777	0.4783591492268262	0.8906521449622398
ARC	-0.16681196349977145	3.5720475718213467	0.5094079026344437	0.47845499267154157	0.8906521449622398
HPSE	0.12935770748268918	3.061271897246589	0.5091973176313008	0.4785068579514512	0.8906521449622398
AP1M2	0.09844230091094099	4.773593167027922	0.5095170268578164	0.47852584176521895	0.8906521449622398
FOXA1	0.09163191525664237	6.358762735933392	0.509521332791918	0.47858329649526854	0.8906521449622398
VAMP7	0.09491656388220994	2.9998165671359174	0.5089165292736061	0.4786184472052416	0.8906521449622398
EIF5	0.08822434601942776	8.039323212563776	0.5094319814965321	0.4786225654187771	0.8906521449622398
NME7	-0.11604767609781139	4.359567773715437	0.5089499719547775	0.4787041585091346	0.8906521449622398
MRPL49	-0.10600562510618798	4.377997459505002	0.5088059539895036	0.4787758835891506	0.8906521449622398
PICALM	0.0781593113609145	4.630423528637427	0.5088934264561703	0.47877664123096075	0.8906521449622398
AAMDC	0.0792973930028228	5.386164613446558	0.5089280878457056	0.4788118480998985	0.8906521449622398
PLRG1	-0.08438146465431307	5.1768923280529116	0.5088616244369426	0.47882221782127854	0.8906521449622398
RAB6A	0.07104114512051729	5.465483035101168	0.5084319854182622	0.4790341131638368	0.8909177853130718
ROCK2	-0.11342183195697376	6.231199832450829	0.5081974971467702	0.4791484381414214	0.8910019117911709
CAPSL	0.3195591949525089	3.4218506887193394	0.5074305786967093	0.47928901153264025	0.8911348172902146
AKR1A1	0.08489410003682486	7.509792160600892	0.5075046752734038	0.4794524722672405	0.8912405065369768
GTF2B	-0.09940592788321614	5.822627458933912	0.5069726477044016	0.47966484122181463	0.8912405065369768
NDUFAF4	-0.10459747970514369	4.8812785104493	0.5067980772133676	0.47968051598575445	0.8912405065369768
ZNF664	0.07567635710128243	4.760446206080904	0.5064930084101816	0.47983372319486617	0.8912405065369768
CCDC80	0.16550455934430636	4.655776210594726	0.5063798441960283	0.47986455674054407	0.8912405065369768
LIPA	0.083637813355734	5.287054532963987	0.5063736830716218	0.47991493685041875	0.8912405065369768
TARS	-0.09316302373931032	4.770968619093349	0.5060388758692193	0.4800062895769954	0.8912405065369768
OXLD1	-0.11379789545527115	4.643696370770826	0.5060608711171831	0.48000775844669763	0.8912405065369768
ENOX2	-0.07209026127506363	3.638976510804737	0.5057921531108496	0.48002648394734326	0.8912405065369768
NDUFA12	-0.09851299958902825	6.844147503950787	0.505864605398105	0.48015970513131767	0.8912405065369768
DDX3X	-0.10576641341842763	7.787623280547355	0.5056720500663813	0.48024272512452715	0.8912405065369768
USP9Y	0.4637293041409784	4.82875747141963	0.5054942505295538	0.48027653119972646	0.8912405065369768
RPS27	0.13711217967569359	12.415285680157112	0.505373908256173	0.4803695506011496	0.8912405065369768
COP1	0.08130121933865567	4.193431914590341	0.50510281159788	0.4803778550719505	0.8912405065369768
GABPB1	0.1014706446949152	2.7548163594761985	0.5047352561202647	0.48039655714548524	0.8912405065369768
CYP4F12	0.11001432186591047	3.7418815919305612	0.5048388242664418	0.48045161301528094	0.8912405065369768
LMAN2L	0.11689346042389875	2.7743929878574063	0.5042864383747457	0.48059007914579743	0.8913153831653223
COASY	0.09884799474388292	4.569102853661323	0.5045828024425162	0.4806462785519665	0.8913153831653223
ILF2	-0.10232362796217867	6.130024182265465	0.5045322853485394	0.4807271543450039	0.8913153831653223
HEXA	0.09459178539957389	5.280604551912218	0.5043249950081315	0.4808001523381187	0.8913153831653223
CAMK2G	0.09169705450845035	3.981255210481336	0.5040138733297977	0.48083755588408406	0.8913153831653223
PCID2	-0.07029837827431089	4.754412658781773	0.5036307737015234	0.4810569545151179	0.8915939185724289
SNHG21	-0.13216986036285405	2.9371400936421788	0.5029898149327884	0.48116181298426497	0.8916601149942637
AC005229.4	0.13699831439019222	1.8126185586404806	0.5017138120575376	0.4815836240856194	0.8923135655471477
INPPL1	0.10194888034999901	3.69684490506497	0.5019043689015071	0.48172016968945297	0.8924320755661349
PHF8	0.0851721411059472	3.9078046761541443	0.501441162301493	0.4819398898969546	0.8924320755661349
CLN3	0.0915898309051162	4.692759833722218	0.5016068221101226	0.48194647953338365	0.8924320755661349
PLEKHJ1	0.10772456408049083	5.090999249127293	0.5015281696791309	0.4820070361663822	0.8924320755661349
C15orf48	-0.3959008382272829	2.9206574616884815	0.5009205161087318	0.4820571114193697	0.8924320755661349
HIST1H2BJ	-0.1602560317083965	1.4620286019267155	0.5006452262056172	0.48206279764219107	0.8924320755661349
CPOX	0.1441262579762481	2.9400295934863347	0.5005463028610897	0.48222940299727945	0.8926123698942036
TMEM214	0.0923530469667546	3.6035286405407665	0.5003791589380812	0.4823742526192224	0.892712479457202
PPP1CB	-0.16808275410147028	7.00161264134401	0.5005327321707674	0.48247127330906603	0.892712479457202
MYO1B	-0.07846946844727794	4.883004246972086	0.5003724865864216	0.4824911586396323	0.892712479457202
FBXO32	0.08027760856392134	5.646048760659527	0.5000990242517499	0.48264385139754495	0.8927433098822183
HELZ2	0.12155939871102445	3.657338479165235	0.4996974185148946	0.4826768929993307	0.8927433098822183
AL096870.8	0.14114722659494333	3.3990649785791507	0.4994032237806718	0.48277561235795774	0.8927433098822183
MEF2A	-0.09914864550171738	5.2345581915228685	0.499476209143424	0.4828917712475195	0.8927433098822183
MED8	-0.08788405548017367	4.007799561348491	0.4991596557551875	0.482935454527576	0.8927433098822183
SDHAF3	-0.13339856524022006	4.697740752878661	0.49907820673874864	0.483022915063158	0.8927433098822183
ALG13	-0.09055982100247827	5.0138188323548105	0.4991141093368249	0.4830353370518099	0.8927433098822183
ZNF548	-0.09488270872340523	2.5515814296898345	0.4985156311923806	0.4830616327821122	0.8927433098822183
UTP18	-0.070664800505586	4.707540840331741	0.4988603242454694	0.48313106085832724	0.8927436825947827
LGALS7	0.4260379473131749	4.658893628195855	0.4977938615253758	0.4835920835174671	0.8932046434757404
MAFF	0.11633771664377798	7.681655829612378	0.4978303630888796	0.48365038592740595	0.8932046434757404
PFAS	0.104919239300841	1.873448084086855	0.49680870312370656	0.48370367532566017	0.8932046434757404
RIOX1	0.13043343515181866	2.0973921511219724	0.49689293314057736	0.48372412729391867	0.8932046434757404
STEAP3	0.08496462591822959	4.057331995934705	0.497307758103191	0.48375468514084274	0.8932046434757404
GPR89A	0.12689398137361138	2.9512088905834526	0.49697792012375586	0.4837960945004689	0.8932046434757404
ANTXR2	0.09241985179113775	2.716590336651536	0.4964298195829246	0.4839966651289447	0.8934293564941871
AC148477.2	0.17534138466573207	1.6546470399811803	0.4961021374144163	0.4840563673871654	0.8934293564941871
AL136221.1	-0.1521918150356019	1.3454985497781389	0.4956623591306674	0.4842158791151202	0.8934960196695461
ANO10	-0.12688846971531356	3.372841276556164	0.49605366149767544	0.48423105470459504	0.8934960196695461
GMEB2	0.09751672898788606	2.1423460424666976	0.4953925788381404	0.4843651348770135	0.8935029828815327
SMCHD1	-0.08958801442934293	5.836246163869906	0.4961396397164268	0.48437868294047604	0.8935029828815327
TSPYL2	-0.12710508874891538	5.702548320453847	0.4959366701481391	0.48446320592729575	0.8935029828815327
FBXW5	0.13914029888255539	5.627951140229527	0.4958309564027802	0.48451196954796516	0.8935029828815327
TMEM88	0.20161622341568874	2.602257185182787	0.49411915055480776	0.48499586891774515	0.8937742189785943
PSMB2	0.10912615495890228	6.047641908232615	0.4947226382644998	0.4850050302444582	0.8937742189785943
CU638689.4	-0.21682670466686452	1.9075086920177682	0.49385538175934574	0.48507112274208775	0.8937742189785943
HMGXB4	-0.07263433962480831	5.238051614712216	0.4945076329485331	0.48507248185794594	0.8937742189785943
R3HDM2	-0.10173353598527157	6.005478728081528	0.494408350021879	0.48514028507753537	0.8937742189785943
CAPN10	0.08550388548587835	2.384107912863607	0.4936664548219199	0.4851623483636479	0.8937742189785943
DCAF4	0.11691153912014766	2.5925766254865126	0.49373431872545176	0.48516675161825695	0.8937742189785943
GMFB	-0.09169493088806273	4.272378357754649	0.4939793145039641	0.48521639347334433	0.8937742189785943
LSM7	-0.12866437089174232	7.082319303949712	0.49410711490358217	0.48528280717184535	0.8937742189785943
PPP1R3D	-0.11397477145000633	3.88310136890426	0.49308562157238817	0.4855875924940656	0.8941981932235161
HYAL2	-0.09777515721910755	4.373139957657488	0.49288861496541525	0.4857144668672153	0.8941981932235161
RPS10	-0.20512751875326884	9.433373589976433	0.49299634707382217	0.4857689629078529	0.8941981932235161
RNF214	-0.09374478407988454	4.721610371511511	0.4927301830173523	0.48582311440483106	0.8941981932235161
SET	0.08934887159663024	8.606020163314074	0.4923783869626226	0.4860417167532991	0.8941981932235161
AC011603.2	0.12802295403195443	2.4183847860574903	0.4916229813753521	0.48606923645036004	0.8941981932235161
PPIB	-0.09997966102480826	7.822982959011056	0.49229629146379716	0.48607913140300796	0.8941981932235161
SLC35E2B	0.1111607203609867	3.3383007693412057	0.49151310149710853	0.48624377302663324	0.8941981932235161
TTC6	-0.09591296813020592	3.91088731554461	0.4915369459990113	0.486266617532486	0.8941981932235161
MFSD10	-0.11411070136027118	5.8364493476605634	0.49182595941302837	0.4862735411485857	0.8941981932235161
GNL3	0.08137181812948126	6.269787545176106	0.49171135376130887	0.48633374126804085	0.8941981932235161
SCARA3	-0.12152630178828115	4.55019302878272	0.49093597154311663	0.48659417921385506	0.8941981932235161
SMC2	-0.1482231397151818	6.86114934043607	0.4910798983144724	0.48661565921355854	0.8941981932235161
ARMT1	0.10519470105312703	3.5603641878526817	0.490527005763217	0.48668297456477994	0.8941981932235161
AL049840.5	0.12249429759662063	1.9739413955952096	0.4900827586254606	0.48669031904210014	0.8941981932235161
RUSC1	0.09220321990062978	4.331559614417279	0.4906971912540374	0.4866936604543438	0.8941981932235161
KCTD17	-0.127450905247054	2.3017806424050495	0.49000836427174804	0.48676456207923324	0.8941981932235161
DHRS9	0.18077067259322202	4.890973379869165	0.4905430816567588	0.4868198796194311	0.8941981932235161
PLCE1	-0.09657255200098007	4.967209758271574	0.49009218030155793	0.486995605861401	0.8941981932235161
PHC2	-0.0907513070617697	4.181911590627334	0.48993191512871637	0.48700968071695516	0.8941981932235161
MBTPS2	-0.09871490385451676	2.756312460691184	0.48955272053842247	0.487037201272563	0.8941981932235161
OTUD1	-0.10543867159433867	3.4114988316931334	0.48969926141361914	0.4870384700063568	0.8941981932235161
LURAP1	-0.1163100935968518	2.433116442567161	0.48915226839404025	0.4871627262258088	0.8942990060367303
AC008014.1	0.13694474795970418	2.424094726305367	0.4888303067161555	0.48730813337258405	0.8944386120086598
BAIAP3	0.16934137584072262	1.4549085157075305	0.4886041260191375	0.48737905144728233	0.8944414753755733
PDE8A	-0.07782889936389929	3.918023904019546	0.4884540629800519	0.487624489105109	0.8945298913253038
NSD1	-0.08245034032138328	6.013081385396073	0.4887634096172443	0.48763316775137344	0.8945298913253038
ZNF845	-0.13817470501790588	1.8344841629982382	0.4879383466770163	0.4876353238226493	0.8945298913253038
IL17RD	-0.1476130261206101	1.4970023312811975	0.4877121529565014	0.4877506835043274	0.8946142532316607
ATRAID	-0.08755229906646834	7.085576245622568	0.4880381561565759	0.4879627956630259	0.8948760257210441
AUH	0.1019919802773562	4.147072723783087	0.4871329195013959	0.48825006658795933	0.8952755379949272
HEXD	-0.14420362568766942	4.541254601028632	0.48686292820545435	0.48841166930757696	0.8954445390091715
NCOA5	-0.11257633134869494	3.3470925257025783	0.48641410543743474	0.4884979451582866	0.895475408779142
SLAMF7	0.11608542909004203	2.360664092938137	0.4857463417277857	0.48866839537721596	0.8954941313796337
DOLPP1	0.09736850473457007	2.891040893931943	0.48569237719439395	0.48877040583310316	0.8954941313796337
MAP3K2-DT	-0.16924698869348012	2.7364283001687677	0.48561684280590306	0.4887746802532926	0.8954941313796337
USP12	-0.09315901542309989	4.118761396988327	0.48575113358634875	0.48884325041775545	0.8954941313796337
COX5A	0.09746491983589627	7.877632745924143	0.48600768285882207	0.4888639580513202	0.8954941313796337
PLP2	-0.09829734125310685	7.035598141391056	0.4858731132853048	0.4889247967620969	0.8954941313796337
MRPS14	0.11010042040614697	5.193121762217493	0.48547835416210244	0.48906472655029887	0.8955295909216153
ZNF793-AS1	-0.13032644312327155	2.1110782079796753	0.4847318438207387	0.48908304194020913	0.8955295909216153
NUDT1	-0.11419970017870418	3.9768320849750314	0.4845370263944882	0.48938576890156893	0.8959566830997492
RPS4X	-0.13330515213079208	12.21300458566699	0.48444333844074566	0.48955937843015185	0.8961349824638378
GRPEL2	-0.09001685939649726	2.6033797175400624	0.4836787273983336	0.48962526238656856	0.8961349824638378
EMC4	0.12390942976449437	5.984964293588693	0.4841329338196876	0.4896916269713605	0.8961349824638378
RFX3	0.09490951373610734	3.5756858288426043	0.48331933859051474	0.48989065040458224	0.89637199597297
ILKAP	-0.07494543172263633	4.445264844338542	0.4831591996431497	0.49004563822404834	0.8965283799882717
DBNDD2	0.1015560324515419	4.835550783930564	0.4828185455790912	0.49022952581695234	0.8967375836787826
ARHGAP10	-0.1259483453338602	2.7906306385618085	0.4818263372157975	0.4904769541826506	0.8969675827669185
DNAJC1	0.10768398308370435	5.59135338641927	0.482316631423687	0.4904943698567237	0.8969675827669185
TIMP2	-0.1340078517507315	2.267580479820028	0.4810655005286139	0.49074945541864945	0.8973068165431594
MCOLN3	-0.14225500610382374	1.8888136035332574	0.48061921445567785	0.4909069291666359	0.8973569628595984
HNRNPU	-0.07952655385783643	8.597808515364816	0.4814107317640111	0.49091604939318134	0.8973569628595984
HSPE1	-0.09459429308665317	7.980108492936954	0.48089857882120757	0.4911468047436848	0.8975747829506691
KRIT1	-0.0715611831368472	5.661337384834444	0.4808032189886862	0.49117441402627726	0.8975747829506691
UBQLN2	0.08547466219062463	3.7112993312177425	0.4800261766623146	0.49138796403157703	0.897736977780222
FANCL	-0.09982256344062988	4.091076982666015	0.47980457953435374	0.4915050965485568	0.897736977780222
ST3GAL5	-0.09995850334600828	3.7786074770768585	0.4794526165539529	0.49163460361964406	0.897736977780222
GPR161	-0.11775207749475954	2.9204289706707534	0.47914928792906025	0.4917068750771093	0.897736977780222
AP2M1	0.09270187818748256	6.749064434604817	0.4795774246756917	0.4917404733976821	0.897736977780222
ANTKMT	0.18009969584636693	4.837862979894996	0.47938035542903684	0.49177902562497444	0.897736977780222
KCMF1	-0.07838493368240285	5.090399977959588	0.47926476726327377	0.4918381597713296	0.897736977780222
AC068473.5	-0.13398187963728259	1.5567850826570164	0.478353096615577	0.4919316195054667	0.897736977780222
CAMK1	-0.08749934962248554	3.682466857821942	0.47868763379848894	0.4919724387098756	0.897736977780222
LINC01006	0.09990365443292479	2.9745513263000043	0.4784735593978064	0.49201777744084996	0.897736977780222
PCYT1A	0.0861157210614424	4.2375651235034395	0.47871301457209997	0.49202892051416014	0.897736977780222
ZNF551	0.12540813582674942	2.7400989263108326	0.477996477066293	0.4922003757576481	0.8979227678272216
NFX1	0.06988098769567412	4.953404389302374	0.47768808324373613	0.4925476180347115	0.8984291488225798
FPGT	-0.13128446386208587	3.0010168635734527	0.47650158627896366	0.4929043050781059	0.8987009405803305
RDH14	0.10784276444390593	4.703766075421076	0.476631833318693	0.4930014737529651	0.8987009405803305
AC244213.1	0.33185927737311804	1.6478294784865546	0.4759179979598571	0.49303593092217757	0.8987009405803305
AC015912.3	0.19247811147261956	1.7819675932089785	0.4758221762969519	0.4930591032076078	0.8987009405803305
MRPS30	-0.08742305774713806	4.805077306462223	0.47648809269322734	0.49307076856580623	0.8987009405803305
HDAC4-AS1	-0.14545210591370078	1.479289072995328	0.47557249622280606	0.49312888834111535	0.8987009405803305
LMAN1	-0.06681546749850359	6.943156850558818	0.476372899953481	0.4931844414149348	0.8987009405803305
LINC00641	-0.16588593291424342	1.8981166760009895	0.4750447915487362	0.4934246146292953	0.899011561212121
LINC01876	-0.1720027751233839	1.5687753457125475	0.4748528088056394	0.4934945499135567	0.8990119671825437
OSBPL7	0.14128159746797853	2.1691707965166	0.47443735454933966	0.493715296443632	0.8992870710363104
POLE3	-0.08666547149566704	5.473806380191957	0.47490846479703597	0.493824741549194	0.8993593937322985
ID1	-0.1364580971950821	8.757289092792671	0.4744083958579569	0.49407145220890525	0.8996816503369165
TAF1D	-0.07145423061586703	6.646134324848846	0.4742511534685381	0.4941431045083424	0.8996850876379477
EI24	0.09833722092190933	6.448794643973641	0.47387424751873114	0.4943134561432543	0.8997331133782995
LINC00467	0.09758759430337136	5.044491581351523	0.47374352116705565	0.49433820531940065	0.8997331133782995
PGAM1	0.09839207179177899	6.1429522342443486	0.47372603251158324	0.4943787873292983	0.8997331133782995
SLC25A27	-0.1367864720958841	1.903316544058813	0.47259489647838676	0.4945491870589872	0.8997417713692387
TMEM150C	-0.08483607220500076	5.082747703123925	0.47324735331717227	0.4945540211834025	0.8997417713692387
MGST1	-0.10459141502478365	9.088988706592545	0.47325792429482044	0.4945928518328577	0.8997417713692387
USP25	-0.10155120941290968	3.8064571225531867	0.4727553597948206	0.4946761475428574	0.8997663749947374
BOD1	-0.10223763653726935	5.094723789374916	0.4719678538478649	0.49513637948765143	0.8999474943048011
EIF3B	0.12175127573355939	5.65846760042511	0.4719206081329781	0.4951917867753395	0.8999474943048011
LINC01873	0.14604615273942856	1.7275686364908103	0.47071971695446957	0.49535255114185506	0.8999474943048011
TCF25	0.09077527676264127	7.2392950603943005	0.4715628990230471	0.49536542855752486	0.8999474943048011
IRF2BPL	0.10182839165320677	5.394650568270552	0.47102171924656666	0.495581623411134	0.8999474943048011
ITGB4	0.11273096520380965	6.680015483134649	0.4710214271437124	0.49561159775743757	0.8999474943048011
TFEB	0.1126572149965877	3.9079227850740943	0.47070691479785054	0.49563413538450285	0.8999474943048011
DCTN1	0.09504078516190362	4.919913052501049	0.4708946038646738	0.49563564442074914	0.8999474943048011
SQLE	-0.09721846548593881	4.980245578056327	0.4707195200470723	0.4956905640997371	0.8999474943048011
SLC12A8	0.12392849931282326	1.984111512652791	0.4700964259522362	0.4957035011373101	0.8999474943048011
CDKN2D	0.081999272681347	3.493601843053879	0.47026387472550973	0.4957766758947223	0.8999474943048011
BOLA1	0.10343661713232265	4.03588734498603	0.47022618157330365	0.49583510678149256	0.8999474943048011
LAMTOR5	0.12222117702374183	7.2538704419258755	0.4704539069034022	0.4958707409573029	0.8999474943048011
KCNJ14	-0.14353030674669742	2.129544338938106	0.46889689809693225	0.4962391364065242	0.8999474943048011
CMTR2	-0.08621881021510318	4.552317393380324	0.4694314992396895	0.49625152879275325	0.8999474943048011
DDIT3	-0.10736448218959418	6.090062439866434	0.4695834195566898	0.49625949215112464	0.8999474943048011
NEO1	-0.09896398787775543	4.1679241932234	0.46933801411865916	0.49626251292360446	0.8999474943048011
IRAK2	0.14712476205140512	1.9445581747356862	0.4688285325287049	0.49627146349407514	0.8999474943048011
SRP68	0.08249854862287061	4.879423330605374	0.4692755717460282	0.496359068931292	0.8999474943048011
C12orf57	-0.15528114501863394	8.058269886272543	0.4691833941688107	0.4964493011657637	0.8999474943048011
PWWP3A	-0.0937673738946514	5.392743498510081	0.4689227808982906	0.4965445003811735	0.8999474943048011
ANKEF1	0.11125716940254239	2.0754871386082234	0.4681088855983829	0.49660204797764496	0.8999474943048011
ACO2	0.0830774762020979	5.5645305246717385	0.4687721020573746	0.4966221438557439	0.8999474943048011
SDK2	0.13674709990084608	3.079943346151594	0.4680887847356743	0.49673533968060735	0.8999474943048011
UBALD2	0.08331225453134346	4.999708721624726	0.46843457653062065	0.49674527785647393	0.8999474943048011
TMEM107	-0.0997595747862892	3.844904918660896	0.4680614078857498	0.4968082960576131	0.8999474943048011
PCMTD2	-0.07525319633554574	4.368695379377739	0.4681662621114363	0.4968159795566853	0.8999474943048011
RNF149	0.08064357475939211	5.193696141814552	0.4681155186140237	0.4969077419674449	0.8999474943048011
CDC42EP1	0.15647881772726613	2.56167078433223	0.4672727082659723	0.4970467597454885	0.8999474943048011
WDR55	0.08949531833688273	3.8758875224621074	0.467578394279216	0.49704855512200463	0.8999474943048011
IL32	-0.20245793485333907	3.2436416348765538	0.46732832655370055	0.497091229465761	0.8999474943048011
UBAP1L	0.16028607812923892	1.5173910041208105	0.4668954581296656	0.49713521784567016	0.8999474943048011
MYPOP	0.12090399989261721	2.6310005083860895	0.46697634366614454	0.49719473642684864	0.8999474943048011
TIMELESS	0.14203159315077254	2.143507283940026	0.466713438248241	0.4972350074637073	0.8999474943048011
TTC9C	-0.09484621380629456	3.559805417135032	0.46699903482425553	0.49727764550808384	0.8999474943048011
PYGL	-0.1144655106700358	3.659705893607561	0.46678646983330196	0.49738558759146656	0.8999474943048011
LTV1	-0.07182759328789086	4.721249509619087	0.4668058589420388	0.497469722258603	0.8999474943048011
LINC01504	0.20250954451328623	1.7031560129734622	0.4659669524910548	0.49752180021213777	0.8999474943048011
FAM210B	-0.08064443699374933	7.071373046147729	0.4666681916923788	0.4976016765510074	0.8999474943048011
KDM6A	-0.11274002846887912	4.400110634282038	0.4663893346922746	0.4976295184251831	0.8999474943048011
C5AR1	0.10355478489059905	3.0884184790731957	0.4658881037612974	0.49774407889371863	0.8999474943048011
PPT1	-0.09618498862208752	5.01180334636185	0.4661595983496374	0.4977881258084673	0.8999474943048011
FBXO2	-0.12133786183188124	5.513736874191067	0.46612901485111624	0.49782002308194584	0.8999474943048011
HGH1	0.11670452361095593	2.1337207476947357	0.4652344160674875	0.4979187032230772	0.8999474943048011
COX18	-0.08896116936414593	2.9597086976830242	0.4651730454193256	0.4980651910564372	0.8999474943048011
MTFMT	-0.079165531119193	3.685669113668528	0.4652195883660832	0.4981072518509597	0.8999474943048011
SLC27A5	-0.0958736361844485	3.898666199688009	0.4650187136168868	0.49821425037921596	0.8999474943048011
JPT1	0.09250257361921943	7.470792912382326	0.4653255523320548	0.4982177527086513	0.8999474943048011
GSTO1	0.08701528410268537	6.895625800668847	0.4651382682749694	0.4983040082461061	0.8999474943048011
ATPAF1	0.08959321529887165	4.474075883509104	0.4648848406327746	0.4983299659985988	0.8999474943048011
RPL6	-0.11536767910874023	11.32485393300016	0.4650659956556942	0.49833475936961735	0.8999474943048011
SOX13	0.08550829815321277	3.7063455228279727	0.4645452807365798	0.49842818220295704	0.8999743353805622
IGFBP4	-0.09100825829363582	5.976432362876463	0.46471742614692263	0.4984891964658309	0.8999743353805622
CBX4	-0.12449105527426425	4.821123490183531	0.4642218745229063	0.4986662601215156	0.9001019586334268
MIER3	-0.0978717374585231	3.422651444389909	0.4637566912620593	0.4987574304171365	0.9001019586334268
XPO6	0.0756873480838031	4.593116946023812	0.46398475377987947	0.49876927701570006	0.9001019586334268
DNAJA4	0.07970564801467206	5.715127141784663	0.46390995053293244	0.498858004299764	0.9001361163354914
STARD10	0.11915623079797799	6.215018690106304	0.4635640932377047	0.49902469467183186	0.9003109208852746
AC060780.1	-0.07392759473568919	3.4479607783733273	0.4630147319295155	0.49910476448813934	0.9003294226939496
TRIM62	0.12027674852576568	1.520313494424985	0.4623903468402088	0.49920611790279823	0.9003382434104963
ACOT4	0.13961947517367407	1.8065890490969345	0.46190506300568696	0.4994358514454935	0.9003382434104963
AC087500.1	0.12361546532114479	1.3999053237295667	0.46183584799443567	0.49946616430094826	0.9003382434104963
SCAP	0.10265979685727104	3.7770266676567363	0.4622206296785981	0.49950218815721925	0.9003382434104963
TMEM106C	-0.09735798504337544	4.38968486928956	0.46214586788612017	0.4995782591217238	0.9003382434104963
F8A1	-0.1408118805848162	2.9459323114049005	0.4616571818263073	0.4996823414988858	0.9003382434104963
IKBKG	-0.10094848301018983	3.345718124993128	0.4614375868632238	0.4998301060922572	0.9003382434104963
GPD2	0.07735343815002231	4.790323411220099	0.46165260908717953	0.4998531306317717	0.9003382434104963
PRPS1	0.09732651924087807	3.2054651449927642	0.46109349095895014	0.49997579023135885	0.9003382434104963
EBP	0.08211601225473458	5.610017486283574	0.4614157326403284	0.49999911543879993	0.9003382434104963
KCNJ1	-0.1685918494909872	2.5093285473909375	0.4608286197308339	0.5000070808385617	0.9003382434104963
CBX7	0.08644244507569476	3.545194290213157	0.4608535451947739	0.5001045450368475	0.9003382434104963
TMEM132A	0.12579761966909792	4.467669192010186	0.46072196625077466	0.5002717136574474	0.9003382434104963
RTRAF	-0.08925288091241361	7.069095053442622	0.4607010785083845	0.5003511367763251	0.9003382434104963
DNM2	0.09798896761669804	4.158658068267201	0.46036251366348097	0.5003992802169246	0.9003382434104963
MRPL17	-0.08587836710867806	5.059211714867903	0.45965923375597617	0.5007819191092497	0.9003382434104963
ABHD17B	-0.07527008590002032	3.86313967874797	0.45943372358246215	0.5007851498728677	0.9003382434104963
FAM111A	-0.07208558781890972	5.087133759768972	0.4596597580989183	0.5007954711963915	0.9003382434104963
FBXO36	-0.10313235371064318	2.247902173597865	0.45897586429238224	0.500829665616797	0.9003382434104963
AC007114.2	-0.1617360847243766	2.8475410388636777	0.4591301465200634	0.5008521872546761	0.9003382434104963
SIAH2	0.11000326053442673	4.535533547812834	0.4593913558756711	0.5008754697891478	0.9003382434104963
NRP1	-0.14101095763851748	3.112268558898075	0.4591009649588596	0.5008931307239011	0.9003382434104963
AL121820.2	0.12702910854571903	1.7948641424606568	0.4586325793875812	0.5009343320020161	0.9003382434104963
ZADH2	-0.06748907166940395	4.522698569641722	0.45923943214167207	0.5009559873489985	0.9003382434104963
ATG3	0.07431838271971983	5.562807144021437	0.4592589509552915	0.5010023852759322	0.9003382434104963
CDC40	-0.07038418506566403	5.980544853321995	0.45874425243581296	0.5012493489312946	0.9003382434104963
STX4	0.07532983453365547	4.745445612870095	0.4584689784356208	0.5013274494262034	0.9003382434104963
ZNF76	0.08300844023913449	3.4829202353408846	0.45820261655335776	0.5013368870557544	0.9003382434104963
AC092279.1	0.11437602329387454	3.274165729607194	0.4581130010713133	0.5013600211145266	0.9003382434104963
TMOD3	-0.062257344057367124	6.354783979299406	0.45848915834431364	0.5013743845710855	0.9003382434104963
RFXANK	0.09435098545494931	5.0198165968854465	0.4583635669828168	0.5013929884844851	0.9003382434104963
TBCE-1	-0.11945616282907087	2.716139543668437	0.4578797890197546	0.5014118756670838	0.9003382434104963
SH3KBP1	0.08898975137459685	4.233936514870262	0.4581926050100115	0.5014135595668567	0.9003382434104963
PSMB1	0.08579278955035338	7.719092164499605	0.4581037918327491	0.5015554120243281	0.9004107401012642
ZFX	-0.10568059053742664	5.121457801360784	0.45777351221668167	0.5016696190693674	0.9004107401012642
CDC42BPA	-0.08871195057640104	5.258968574554307	0.45758440088927427	0.5017649726021662	0.9004107401012642
RAB9A	0.10579004543098357	4.452385051062316	0.4573891497959448	0.5017896230746108	0.9004107401012642
BRI3	-0.17165718590047532	6.538547764480636	0.4574604269653109	0.5018530474005185	0.9004107401012642
RBM34	0.09319532021810586	2.601657606972453	0.4568496539302112	0.5018728597896934	0.9004107401012642
ZNF821	0.11583766173521322	3.4238438808637732	0.45649673504189703	0.5021233016178475	0.9004646772755539
RUNX1T1	-0.14286126319946849	3.14752234264789	0.4564298324004839	0.5021264485274746	0.9004646772755539
IFIT5	-0.09568621769898651	3.260097510718364	0.4563082107900433	0.502201756066095	0.9004646772755539
CISD1	0.09127636364386787	6.585090305948337	0.45665263421622593	0.5022301921961789	0.9004646772755539
VARS	0.08207723328492154	3.4742489555947627	0.4561642520767728	0.5022909861085254	0.9004646772755539
TAF4	0.07730331871009474	2.57547068458162	0.4558804888708913	0.5023218740943187	0.9004646772755539
NCBP1	-0.09166517189946595	3.592120543366182	0.4555055994242797	0.5025912785714193	0.9007789155275291
RB1CC1	-0.08310013045500875	6.753233061311553	0.45566648188691183	0.5026904596629416	0.9007789155275291
HEATR1	-0.09896170774139315	4.243557509166671	0.45529499891425224	0.5027656201847321	0.9007789155275291
HGS	0.09929770373384132	4.4933420505381605	0.4553287096632043	0.5027765690111007	0.9007789155275291
IL2RB	0.15186563721416643	2.9304326896078026	0.4546510978668994	0.5029392169024925	0.9007823575017903
AP001830.1	-0.15042783740096274	1.9733541897076186	0.4541056159131692	0.5030776103968192	0.9007823575017903
TMEM256	0.09464667828830976	6.119687748670475	0.4547306568685339	0.5031227048343556	0.9007823575017903
ZNF777	-0.17942065377196872	1.9007182605223847	0.4536476090850936	0.5032950522277008	0.9007823575017903
MAP3K4	-0.10246730991742176	5.143195109776002	0.454166469166779	0.5033503044865929	0.9007823575017903
ADIRF-AS1	0.12784474796851245	3.5409393798563222	0.45381861744677354	0.5033840801199208	0.9007823575017903
CAV2	0.08513462533283092	6.139220158756447	0.45414192913946283	0.5033975601351859	0.9007823575017903
ESD	-0.0957242084349887	6.398655118049722	0.4541272895364145	0.5034068738255753	0.9007823575017903
MLST8	-0.1180576324987826	4.003371597547625	0.453880612126884	0.5034071379121745	0.9007823575017903
PPP1R37	0.09991404436349609	3.712676634326114	0.4536574324687683	0.5034782526665516	0.9007846207530312
RNF125	0.1028162032543041	2.349609596778076	0.45292564624370363	0.5036700329336843	0.9008884322298
SMC4	0.08730223951201363	4.9340175572245935	0.45340110758506663	0.5037077848286348	0.9008884322298
NOTCH3	-0.07956977823727923	5.24879733368584	0.45327907562692094	0.5037792336294025	0.9008884322298
TRAF5	0.11460348357496641	2.3432016144165684	0.4525988043801153	0.5038255701039747	0.9008884322298
CATSPERG	-0.18382621068309313	2.2160670621472383	0.4520473651018175	0.5040797292797862	0.9008884322298
STOM	0.07443018507947513	6.265904361181683	0.4523248396185062	0.5042499533417772	0.9008884322298
PRKAG2	-0.0729181551437687	4.8792300778575886	0.45214592277798665	0.5042867652444006	0.9008884322298
NME1	0.0832033672278395	6.152243077590975	0.45221059390587315	0.5043033130248192	0.9008884322298
AC026356.2	-0.1319419515307254	1.9392505019981603	0.4514261745285938	0.5043069794541299	0.9008884322298
RBFA	-0.08300263207198955	4.684513645435764	0.45200685922425743	0.5043384999655243	0.9008884322298
AL592295.5	0.1626650369788509	3.8687597917978245	0.4516255812731502	0.5044312009821543	0.9008884322298
FMC1	-0.12000850039391182	5.8941279489138285	0.4518498622846841	0.5044664292802878	0.9008884322298
TOLLIP	0.08642200669850791	4.844062050706633	0.4517280857896064	0.5044883476259272	0.9008884322298
NTS	-0.17692046092446523	9.960800068529387	0.45176746012933383	0.5045142879624391	0.9008884322298
NUP62	0.07252772112737002	4.447923362910471	0.4511827621601935	0.5047112001469345	0.9010464431383151
ARIH2OS	0.12390372071573749	2.0786253807501804	0.45057014665393436	0.5047425174651976	0.9010464431383151
PPP1R26	-0.11015911205483532	2.382788615713046	0.45049864599814327	0.5048136896943396	0.9010487671000973
GOLGA8A	-0.13974910991297873	6.053304213519605	0.45077383506633467	0.504977360240336	0.9010697062997681
MCM4	0.08599819553678788	3.750292036656525	0.45038475667042943	0.5050117204965316	0.9010697062997681
UBE3C	0.08110037078030043	4.584423004294571	0.45053007625492014	0.5050350369986604	0.9010697062997681
ZNF713	0.11399179466775693	2.144271308039855	0.44952614415371683	0.505232784180918	0.9012978260889636
PHF20	0.06482877703094914	5.702610587296151	0.4497998986045551	0.5054284815986719	0.9015222266523477
NCAPH2	0.09125510696281558	3.4875478433765426	0.4492792740556642	0.5055318376087439	0.9015406116415056
PKIG	-0.10260691921959508	3.76915297214644	0.4489952901261009	0.5056730546597412	0.9015406116415056
SMAD7	-0.1150233855878227	4.295640610327886	0.44903640558136076	0.5056886666924905	0.9015406116415056
ADHFE1	-0.11648839344594801	2.7854023367864382	0.44869381517068263	0.5057184231245853	0.9015406116415056
AL135905.1	-0.10598309393301868	2.7692763748610454	0.44824815133982565	0.5059270645022531	0.9017878954832144
TLCD4	-0.07512813188142893	3.7790610762711188	0.44805479729381426	0.5061214932119799	0.9020097811583323
RNF217	-0.08368238003504654	4.669406596750721	0.4473580843513499	0.5065288933239456	0.9022529887689966
CLSTN1	0.08833180050344973	7.089811065725156	0.4471040053137624	0.5067151657354712	0.9022529887689966
OSMR-AS1	-0.12333874714049221	3.105193658208874	0.4466115482584189	0.5067418367569518	0.9022529887689966
AL139383.1	-0.13020945370803907	1.656145698129711	0.4461711988150583	0.5067763705520438	0.9022529887689966
GRHPR	0.09248057423158702	5.695948866521476	0.4469112947527141	0.5067952123384274	0.9022529887689966
PLLP	0.10601959408039711	5.66070502787551	0.4467807826489839	0.5068540985033392	0.9022529887689966
MSANTD3	-0.10102502993173555	3.399544766015126	0.44639967308380424	0.506866395901854	0.9022529887689966
VMA21	-0.061993041594115714	5.013940546472321	0.4464233912716347	0.5069873772594473	0.9022529887689966
SELENOM	-0.10261388378138679	6.563304133561619	0.4464562219980051	0.5070185311022313	0.9022529887689966
CH25H	-0.14260854319926136	5.681253337211696	0.4462764497269591	0.5070797371984921	0.9022529887689966
CRACR2B	-0.12383908499865565	5.477021239464553	0.44628286860404087	0.5070867272431074	0.9022529887689966
HDAC5	0.09868921594299102	3.9335103051083595	0.44592097440431305	0.5071557787315462	0.9022529887689966
PRMT9	0.0988801174103457	3.36457868000842	0.4454402446351978	0.5073222630813147	0.9022529887689966
FAM222A	0.12203563810402523	2.2403442756896506	0.4450654638664974	0.5073658868532074	0.9022529887689966
AC007325.4	0.16107960572839405	3.287300879308792	0.4453160027302027	0.5073874717884423	0.9022529887689966
FOXN3	-0.08334779939615719	7.674823625507505	0.4454839730219375	0.5074821111470502	0.9022529887689966
HMCES	0.11488339759867686	4.459076183068853	0.44505644258713717	0.50758776742142	0.9022529887689966
BMP2K	-0.09569027545094884	2.9770402620265837	0.4447628868642362	0.5076041429303119	0.9022529887689966
EEF2	0.10303808757266646	9.584792873235207	0.44512913380820657	0.5076486796050851	0.9022529887689966
BCL2L12	-0.09291943039592121	3.6288033779257938	0.44477108663568793	0.5076572337552605	0.9022529887689966
TMEM59	-0.14423058839088893	8.73840130243158	0.4448630968164491	0.507775507731512	0.9023388380467934
CCS	-0.09480921428899554	5.291176313927855	0.44453556095891406	0.5079050494708338	0.902444684207202
TCF12	-0.09988335764657692	4.71076771335953	0.44390793389195954	0.5081617064188058	0.9025770428565797
DNAJC13	-0.09564060630926834	4.138615622179979	0.4436754517224488	0.5082239969370037	0.9025770428565797
LUC7L3	-0.0704352626740438	7.706170839393511	0.4438713749539528	0.5082482694114314	0.9025770428565797
SMARCD3	-0.11693480776087754	3.898421658167409	0.4434389405187812	0.5083105302391651	0.9025770428565797
FUZ	0.09175147519729411	3.1147501430160647	0.4427954896349892	0.5085610115220915	0.9025770428565797
NHP2	-0.08274965369924603	6.861711306596498	0.4431009370084011	0.5086150754116707	0.9025770428565797
TMEM203	0.1085361822270763	4.583243018076137	0.44292901711679533	0.5086283931958498	0.9025770428565797
CYP4X1	0.09338668950095096	4.781789816438832	0.44287576303164516	0.5086707814500953	0.9025770428565797
AL035530.2	-0.11456966663526949	1.9603293768136347	0.44232210801086225	0.5086746708963625	0.9025770428565797
LINC01534	0.11557733091614776	2.1008951422934334	0.442276932325223	0.508679431411416	0.9025770428565797
LDOC1	-0.09707408258168218	3.0582863101266127	0.4423852423243884	0.5087515803218501	0.9025808749251036
RAVER1	-0.09992093275226728	3.546683435405966	0.4421504433898567	0.5089038690022272	0.9027046455984569
AL049840.2	-0.1194188207488918	2.2870129751334836	0.44172282934913015	0.5089613429083731	0.9027046455984569
RNF8	0.07619990370694052	4.921131260228224	0.4418191937053833	0.5091804426045892	0.9028570624250012
GRTP1	0.06335304608930716	4.964886441925124	0.44181449224393754	0.5091872995515689	0.9028570624250012
TMEM192	0.06589368280990313	4.449726474837079	0.4415542421103547	0.509272610313898	0.9028841878757258
IFT22	0.08998152891209164	4.257269180555654	0.44104902864356954	0.5094897111116667	0.9031449229547841
RASA1	-0.08117734393029478	4.170119714094741	0.4404517220008199	0.5097633430490391	0.9031874644782661
GNA12	0.09204267447557338	2.736609802410409	0.44006903168176453	0.5098223705410883	0.9031874644782661
DGCR6	0.14503798932712608	2.3613887031034184	0.43986369408751586	0.5098681065290226	0.9031874644782661
ZNF627	-0.1297989801646151	1.7641932933818036	0.43966442166284614	0.509907031884649	0.9031874644782661
DNAJB11	-0.06878448335406463	5.257502172693714	0.44027674644982684	0.509926546352779	0.9031874644782661
COX7A2	0.10806481280572373	8.910740717835662	0.4403344236861095	0.5099339274865273	0.9031874644782661
MAGI3	0.0933753859119447	4.534248930333136	0.4395648745938724	0.5102303052280854	0.9032250271210828
KDM6B	0.15207345109116774	6.8687965784976575	0.4397104068970711	0.5102345137338633	0.9032250271210828
ZNF451	-0.0672514749350519	5.431511060680634	0.43963092497159817	0.5102522070792195	0.9032250271210828
LYPLA2	0.08860625003164475	4.698456939616388	0.4393232343619296	0.5103665472663657	0.9032250271210828
ZNF251	0.1009177153007949	2.384770090222461	0.43863292592972275	0.5104641780269751	0.9032250271210828
MAP3K10	-0.13703771975330584	1.533222770088453	0.4383513916128285	0.5105383257725548	0.9032250271210828
COX7C	0.09607226351110568	9.591323938216451	0.4390333314059037	0.5105568935628854	0.9032250271210828
NPEPPS	0.05916601268791008	5.636821160669524	0.43880273935000236	0.5106554926632776	0.9032250271210828
MED13L	-0.07736527520860421	6.254122652435902	0.4387927901659417	0.5106705274261525	0.9032250271210828
SUPT5H	0.07243211935989813	5.519060278762535	0.43860760509838925	0.5107479179424737	0.9032250271210828
ANKS1A	0.0869880625928729	3.5050052309695805	0.43804559843961094	0.5108723931809895	0.9032250271210828
HSDL2	-0.0705835889709273	4.621926973905587	0.43820452838877005	0.5108909306861378	0.9032250271210828
MXRA5	-0.14171573727125047	3.6662166332163553	0.4379343602521106	0.5109242545569903	0.9032250271210828
MCF2L	0.09751284917263735	3.9877196829975396	0.4379740870132945	0.5109356833784351	0.9032250271210828
SPHK2	-0.08839025096311208	3.0879146503460806	0.4375377668945821	0.5110796912528026	0.9033523699961309
LINC00294	-0.11961981316488443	1.8483577438249843	0.43708518631658644	0.5111551478890541	0.9033523699961309
REEP6	-0.11707343012662418	3.3348626323656214	0.4370877366058347	0.5113121441604254	0.9033523699961309
FBXL16	-0.1468310625904704	2.1152634880313332	0.43673313752426174	0.5113444573098517	0.9033523699961309
CTNNB1	0.14921627187949044	7.32091148435373	0.4371696518614316	0.5114543979375701	0.9033523699961309
SMU1	-0.08667466559325711	5.278093777323177	0.43702271519459546	0.5114938253547442	0.9033523699961309
CMTM3	0.1255802795661169	2.301809311637654	0.43647183842655435	0.5114980618573005	0.9033523699961309
COMMD2	-0.07721261664961247	5.3497013210835265	0.4366132889608327	0.5116928125050135	0.9034516459643099
KIAA0895L	0.11028152837297599	3.588878821664801	0.4363577177799507	0.5116943875715974	0.9034516459643099
C12orf10	-0.11268077338792398	5.075009972743236	0.43616215272851805	0.5118949752257311	0.9036600446810721
DDX60L	0.09855478366078227	2.6257001515808644	0.43520761320929197	0.5121432658771845	0.9036600446810721
SMIM31	0.13495546199929093	4.769259143905412	0.4356117721645442	0.5121640325844883	0.9036600446810721
NEURL4	0.1111727107676261	2.0756605700487984	0.4349898207607299	0.5121731351491854	0.9036600446810721
NF2	0.06990074215329604	3.8267094854052033	0.43492508584602313	0.5124046118858318	0.9036600446810721
IFI27L1	0.08653014435471107	3.628629729528407	0.4347538288591244	0.5124688620425555	0.9036600446810721
CERS2	0.09923386105238108	4.53691824245603	0.4348762163621096	0.5124702832274957	0.9036600446810721
SYNCRIP	0.05584365966482594	7.141968137820568	0.43492172786302824	0.5125374399166449	0.9036600446810721
NCAPD2	0.0945972967715546	2.978791554044888	0.4344545181266889	0.5125496736841879	0.9036600446810721
DTNB	0.07495912079741113	4.095383091829025	0.43461707121368914	0.5125778076653644	0.9036600446810721
SRSF2	0.06889865909031595	7.826795983570388	0.4345729565070627	0.5127048886265498	0.9036600446810721
IFRD2	-0.08063354833361727	4.919234096160147	0.43445432012723495	0.5127137392328887	0.9036600446810721
CDK17	0.09328609650728767	3.4361018039906255	0.43386292097273776	0.5128821200347455	0.9036600446810721
AC026471.4	0.1264539073193411	1.4748635095548035	0.43336779179806484	0.5129139235321327	0.9036600446810721
GLA	-0.10635878996197691	3.3401144634627644	0.43371587001297335	0.512948582098883	0.9036600446810721
ATAD3C	-0.11161279749635583	2.7368065623780327	0.4335038937988103	0.5129762945779139	0.9036600446810721
RUVBL1	0.07570413344231784	4.7115941679023825	0.4336873538717541	0.5130798728862707	0.9036600446810721
WDR61	0.0807814666107948	5.3675132248204935	0.43366028468848505	0.513122238450958	0.9036600446810721
RPLP2	0.12711693272339653	11.358885820400594	0.4335738254808311	0.5131862847174999	0.9036600446810721
PRIM2	-0.10341648139371902	2.8810686492837445	0.4330688790230342	0.5132138777329538	0.9036600446810721
COA6-AS1	-0.13392207087472974	2.280260902891351	0.4327188195169623	0.5132969459524916	0.903682923549943
NUDT7	-0.11103675322429411	3.425049306195984	0.4325312775009766	0.513511649986612	0.9039375154555486
AL353622.1	0.13744159583263107	1.607350671619794	0.43195261653651734	0.5135997410264437	0.903958772424591
ANKFY1	-0.06646518743399699	4.2888576221763275	0.43238769458773746	0.5136639178293582	0.903958772424591
NPM3	0.13466030721705952	5.1417578518934945	0.43201728310241816	0.5139063728902423	0.9042015637997695
SNRNP27	-0.10888880573233245	5.534664257481427	0.4317348247092705	0.5140594121172342	0.9042015637997695
SLC35B4	0.08333547914193708	3.3882077053647808	0.4313724967872457	0.514088524850312	0.9042015637997695
IVNS1ABP	0.07575660422956924	6.243628114288254	0.43148419710045754	0.5141982378528147	0.9042015637997695
ZNF160	-0.0953541085401588	4.076055601460902	0.43120141941485396	0.5142215238153567	0.9042015637997695
TP53INP1	-0.09421532861635604	3.8819948329563636	0.4309037722492582	0.5143494435821108	0.9042015637997695
HSBP1L1	0.07800278478875847	6.370733061613793	0.4310691277598656	0.5144000242288977	0.9042015637997695
KIF3B	0.08673725599983928	4.324354847224485	0.43059026367803904	0.5145506240842955	0.9042015637997695
WNT3A	0.09281176318916823	3.1315904995613373	0.4303562165585136	0.5145631127780466	0.9042015637997695
RASSF5	0.08241543592679995	3.624443528158296	0.4304049929580897	0.5145726571501577	0.9042015637997695
MAPK7	0.11339527232255944	2.1354384120833485	0.4300566971056341	0.5145731449074525	0.9042015637997695
RICTOR	-0.06406492740381246	5.472305707961802	0.4298437176536342	0.5149799854165493	0.9047931732877139
NUBP1	-0.09448099198649161	4.553761675929318	0.42947857749208757	0.5150977281993536	0.9048767610487487
ZNF718	-0.16895424390839137	2.6049603762978313	0.42889848821526355	0.5152007887941792	0.9048887808269531
DNAL1	0.09033725774396098	3.4483977499787657	0.42898555378076636	0.5152449067627417	0.9048887808269531
RNF141	-0.06840658841631038	4.752544214225193	0.4290364918518527	0.5153307563736202	0.9049163172922395
TGFBR1	0.08807678330087677	4.076092136006974	0.42872793356380434	0.5154273469710045	0.9049385017842155
TXN2	-0.08715920466339355	6.588638772522105	0.4287099949929568	0.5155497780083432	0.9049385017842155
THAP11	0.09715692374727537	4.090702117430345	0.42836403285064006	0.5156062281460411	0.9049385017842155
PCDH9	-0.12156337895766886	2.7119732056303896	0.4279716230213655	0.515669773885437	0.9049385017842155
PRELID3B	0.09543609347372933	4.73166176786472	0.4282371040117839	0.5157187060789441	0.9049385017842155
ATP6V1E1	0.07461411759685378	5.524319860526427	0.4282367801481592	0.5157644221552407	0.9049385017842155
RPS6KA4	0.09987232399815169	2.88818422175621	0.42752513791494867	0.5159111601003081	0.9050633943189503
CORO1A	0.2015706913804626	1.6751312864625163	0.42712025648912494	0.5159759673567713	0.9050633943189503
IDH3A	0.07287909608346897	4.418146962728624	0.42701686309375997	0.5162864778096983	0.9053681886381303
RUNX1	-0.0716388424662522	7.347716989675425	0.42689096413591854	0.5164399925145453	0.9053681886381303
DEF6	0.08200741857693748	4.341272483954887	0.4265687739342457	0.5165145221295446	0.9053681886381303
NAPEPLD	-0.07781087300108097	3.6613029861530957	0.42638394574842686	0.5165409087070856	0.9053681886381303
AKAP10	0.06974526563995323	3.8966487095960853	0.42638035131582014	0.5165568504892937	0.9053681886381303
MTRF1	-0.09476310718966109	2.8880630255447817	0.42618156076306535	0.5165709624689332	0.9053681886381303
CIC	0.09710361905912335	4.386430774147254	0.42581509962534325	0.5168752022443479	0.9053982591624853
SLC12A9	0.07781630055542514	3.954144558258403	0.42575270812909183	0.5168760966170864	0.9053982591624853
DCK	-0.16012591440281676	3.1102829417003166	0.4255158964394734	0.5169084460834842	0.9053982591624853
STAG1	-0.07439979438444891	5.593612366836366	0.42587261092996737	0.5169225534728722	0.9053982591624853
CAPZA2	-0.12568787521247599	6.384779773930777	0.4255048813420714	0.517114120129187	0.9053982591624853
MAPK3	-0.10028596794097261	3.6740376725102233	0.4251041449179901	0.5171610882272157	0.9053982591624853
FOXRED2	0.11135608148112423	2.108767810773271	0.42467190563159674	0.5171992672958017	0.9053982591624853
SNHG9	-0.1749869630246252	5.664252822730492	0.42511344116039956	0.5172920018772622	0.9053982591624853
DNAL4	0.09717721122440945	3.154992633917307	0.4243567404417864	0.5174902236258296	0.9053982591624853
TUBGCP4	-0.07804373184982026	3.932920356444748	0.42445511720807366	0.5175063374909836	0.9053982591624853
CPSF2	0.06473510144552101	4.69116549531874	0.4245920847352325	0.5175128322420184	0.9053982591624853
RNF165	-0.23992554612393396	4.073143602822597	0.4243954631072279	0.517555638891693	0.9053982591624853
AKR1B1	-0.10920655745317465	4.03533846888667	0.42433120983640227	0.5175633281663448	0.9053982591624853
LNX2	0.08661345621181817	4.370433951384546	0.4241305195488919	0.517694426887749	0.9053982591624853
KLHL8	-0.08299980209332851	4.209117733372275	0.42370288895393965	0.5178913132304748	0.9053982591624853
CYTH1	0.0707808028790862	5.327359998153599	0.42383507590193914	0.5179164007865975	0.9053982591624853
UBE2E2	-0.09053299513144866	4.533398723889318	0.4229740441284087	0.5182782285710894	0.9053982591624853
IRX5	-0.12061436145232127	4.875836453018737	0.4229415332938135	0.518327780469765	0.9053982591624853
SMIM10L1	-0.06773085350159364	4.579372021930839	0.4227299778068851	0.5184058737025693	0.9053982591624853
PCNX2	0.08267844125574679	3.3369216486016264	0.42248507411778086	0.5184317393941794	0.9053982591624853
DRAM1	-0.09896733051395029	4.179844369766559	0.42259702088094925	0.5184381944927846	0.9053982591624853
MRPL52	0.08363224393367999	6.556437358358829	0.42269118166764885	0.518500955745389	0.9053982591624853
PALMD	0.09984038261113194	4.795956523735313	0.4225760364863436	0.5185146464061793	0.9053982591624853
SUCLG2-AS1	-0.1028079171965106	2.8908953698610143	0.4220639180263759	0.5185895127947697	0.9053982591624853
SNX27	0.05523872606420823	4.846573414749774	0.42215684220966654	0.5187164577763712	0.9053982591624853
CERK	0.10053383721395606	3.4091640135682884	0.42151738404890016	0.5189065124375779	0.9053982591624853
ZBTB9	-0.1223388829172949	1.8862258232876206	0.42097856807240963	0.5189968807071349	0.9053982591624853
ANKRD36	-0.11506469331919691	4.053095600649408	0.42127679898922143	0.5190745236323157	0.9053982591624853
NBL1	0.13046704602435547	6.496036501413145	0.42137605923333465	0.5191495275329945	0.9053982591624853
VTI1A	-0.08511734929606052	3.6551209302293746	0.4208976041766769	0.5192390159308204	0.9053982591624853
ZNRF1	-0.11609581722347057	5.17389148397912	0.42109955187432124	0.5192589671194483	0.9053982591624853
GNPTG	-0.07370312465697365	4.27074203325535	0.420783789062723	0.5193405044124915	0.9053982591624853
NCLN	0.09559645621521677	3.547135273879357	0.4206316270549034	0.5193719823018721	0.9053982591624853
DYNC1I2	-0.09949842498382183	6.694672353056167	0.42081412608147567	0.5194273798972439	0.9053982591624853
DEDD2	0.08919749017842157	4.407613117645774	0.4206263183909794	0.5194330712859211	0.9053982591624853
C1orf194	0.3021646818065263	4.1106934799807675	0.42055994142179687	0.5194505262354849	0.9053982591624853
VPS13D	-0.077031169486228	5.369127689599085	0.4205006411944215	0.5195601391854725	0.9053982591624853
HAGH	-0.07710895550954437	5.147732639215311	0.4203778947266554	0.5196059874317338	0.9053982591624853
IL33	-0.1015809954871413	8.08121660652053	0.4204465099909654	0.5196089257070063	0.9053982591624853
HEY1	0.10124507080567081	5.441580330130066	0.42035367421309383	0.5196357212867728	0.9053982591624853
CASP9	0.11229124086329771	2.397166283709955	0.41976281469748067	0.5196720032240165	0.9053982591624853
SLC9A9	-0.09553322500028125	4.353551429655419	0.4200580889339172	0.5197139436935934	0.9053982591624853
GLRX3	0.10067492807896315	5.839101661332618	0.4201293990744079	0.5197557864510818	0.9053982591624853
BUD13	-0.10858570383766311	2.8939418625154985	0.41963146395151085	0.5197899842835185	0.9053982591624853
PUS1	0.09567554326209221	3.2970968655084327	0.4195911088584082	0.5198528496742587	0.9053982591624853
RINT1	-0.09496938705999004	2.6882426099066077	0.4194367004828681	0.5198673057145604	0.9053982591624853
ATG5	-0.06920201786097561	4.814671027794462	0.4196919059642278	0.5199261218957869	0.9053982591624853
DLC1	0.18815965136411109	1.7052043867649758	0.4191768570943449	0.5199943052358649	0.9053982591624853
FAM117A	-0.11382478349089095	2.8073749818711558	0.4190283282191512	0.5200771143019365	0.9053982591624853
ZNF625	-0.16404702759140358	2.217377142555274	0.4188400918363794	0.520098503712445	0.9053982591624853
CANX	-0.06190233860801232	7.501566360626704	0.41920605003627615	0.5202239826014448	0.9054944634401717
IWS1	0.07399957371351094	5.354081307189232	0.41845782004970655	0.5205728380332822	0.9058584419852306
BBS9	-0.09108660204762978	2.795559276103064	0.4180223722822902	0.520577258934641	0.9058584419852306
GLT8D1	0.07618060173738703	4.3720720639454465	0.41817677296575323	0.5206438253717842	0.9058584419852306
MTUS1	-0.06975498445111383	6.808119808751482	0.41793662069647003	0.5208534877466381	0.9060013593486753
LSMEM1	0.1622204195805992	2.052584780048448	0.41723983996200964	0.5208664762880799	0.9060013593486753
RAB11FIP5	0.1199722016476004	1.7956817792897846	0.416808848113857	0.5210812750708476	0.9062527475810722
AC007009.1	-0.16588246971589274	2.2564955701352325	0.41640561486415295	0.5213243763514945	0.9062667205741917
EIF1AY	0.41097578983406485	4.507113603940226	0.4164634125795674	0.5215212098086005	0.9062667205741917
GRK4	-0.12015269335826441	2.8873560854503215	0.41600695622448086	0.5216005840408542	0.9062667205741917
IFITM3	0.12409663920598782	8.09886927484752	0.41615253165488475	0.5217403556381628	0.9062667205741917
ACSL3	-0.07070131034970571	6.086272637640248	0.41613954642741646	0.5217408139263299	0.9062667205741917
POLR3E	0.07127520590684625	4.232785212613884	0.4158904610779372	0.5217682130564987	0.9062667205741917
FAM104A	0.0666294762275177	4.375612629012882	0.4158450211997971	0.5218142837861101	0.9062667205741917
TPR	-0.0798363875636466	7.535368522522756	0.41500989285259593	0.5223110920013738	0.9062667205741917
CCDC74A	0.16363348952300233	1.8869518978482938	0.41429804772291273	0.5223330293969107	0.9062667205741917
ABL1	0.07592485997913555	3.322044075940172	0.41438886802905806	0.5224547792540364	0.9062667205741917
PCBD1	-0.08135858931091758	6.539764306982885	0.41459111704732415	0.5225180248822925	0.9062667205741917
ISCU	-0.08494821738009174	6.617963675905773	0.4143656252015399	0.5226309173646625	0.9062667205741917
RPL9	-0.1112369010748141	11.331022839525952	0.4143425467809494	0.5226422644003543	0.9062667205741917
TOP1	-0.09453826457115373	7.299236602257947	0.41418898121968023	0.5227215202107731	0.9062667205741917
ZGPAT	0.11964619490043937	3.966044729080114	0.41361066582834594	0.5228999092060311	0.9062667205741917
AP000704.1	-0.13991358648133823	1.4858231576554721	0.4131402401102772	0.5229064759627317	0.9062667205741917
KPNA2	0.08601059975953873	4.884743225051259	0.41367389523222	0.5229355229079387	0.9062667205741917
RABGAP1	-0.09090262120095503	5.923593234687913	0.4133811890432897	0.5231169578632826	0.9062667205741917
TRMT1	-0.09636847760816288	3.4105293126673106	0.41284214546761433	0.5232301640628357	0.9062667205741917
RHNO1	0.09173772789387932	3.922496116646821	0.4128734746436763	0.5232605815110647	0.9062667205741917
TMEM161A	0.10099476359638633	3.7455693900002007	0.41281685780497107	0.5232701850996013	0.9062667205741917
CENPE	-0.176518639718511	1.3240238257970909	0.4123689998189538	0.5233086160356223	0.9062667205741917
TMEM42	-0.08305729507729886	4.047690342219256	0.412447279522774	0.5234743324326318	0.9062667205741917
TRIM2	0.0741726876717267	6.210405784458921	0.412632837394375	0.5234968883706939	0.9062667205741917
UQCRC2	0.08492359170209134	6.952357681272999	0.41261753225677567	0.5235080653996459	0.9062667205741917
ABCF2	0.07616472768986961	3.7141070956448536	0.412317709456803	0.5235164725291976	0.9062667205741917
IMPDH1	0.11810778152258714	2.727853792468748	0.41199424595951495	0.5235919720445736	0.9062667205741917
SUPT4H1	0.07217149555170559	5.665267575308947	0.41238115282141014	0.5236132629367507	0.9062667205741917
EEF1E1	-0.08027754040100471	5.22574999779562	0.4122196229022428	0.5236683798179572	0.9062667205741917
ZSWIM7	-0.06269559381883799	5.284464267903912	0.41220476489559943	0.5236837680352993	0.9062667205741917
TSEN15	0.10473802331522374	3.333447973239526	0.4111917701889197	0.5240398197456834	0.9062667205741917
PLEKHG2	0.17220774141280903	2.971491377862446	0.41110957772762113	0.52407148525082	0.9062667205741917
B3GNT2	-0.10885868146989178	5.40419228508051	0.4113337748493532	0.5241252121064857	0.9062667205741917
NFIX	-0.10205239560904047	6.7580209792768065	0.4112453616003984	0.5241961101202783	0.9062667205741917
FOXRED1	0.07705594186958636	3.335394105530159	0.410837227526387	0.5242358429430343	0.9062667205741917
DAG1	0.07716100565032807	4.664306582361647	0.4109226136576776	0.5243033251580288	0.9062667205741917
ZFC3H1	-0.07392129697653207	5.2856447741092705	0.4109170633484947	0.5243289085974205	0.9062667205741917
UBAP2	0.0706608514773067	5.648813804935574	0.41086773628129913	0.5243735431377968	0.9062667205741917
NAA35	-0.07136831956321933	4.724902718121472	0.4104998184367609	0.5245102313950574	0.9062667205741917
SNRPD2	0.08732730319441483	7.897440512132158	0.4105538279978626	0.5245432669664982	0.9062667205741917
GNG12	-0.06298539445924037	5.453795770929373	0.41035982653457953	0.5246208102498036	0.9062667205741917
RABEP1	-0.0671327841586761	5.398540801775421	0.4102316698915405	0.5246820973451592	0.9062667205741917
CADPS2	0.08528290858376303	4.664176823247191	0.4101534514579451	0.5246874053844707	0.9062667205741917
PLBD2	-0.11008462987550022	2.662535445561253	0.4092790391457873	0.5249395152508994	0.9062667205741917
MARCH6	-0.07810724896316236	6.069308768151807	0.4096248113982548	0.5250034644328743	0.9062667205741917
PAAF1	-0.08069936025975098	4.083931151344278	0.4094027274608412	0.5250080236626411	0.9062667205741917
MOB1B	-0.10476731254111322	3.6010794937686423	0.40925149682493966	0.5250502038473992	0.9062667205741917
ELMOD3	-0.0730558805936583	3.9113644463989012	0.4093054995038908	0.5250541428732919	0.9062667205741917
AC036176.3	0.19769947154977796	5.530279640068331	0.40918121477918606	0.5252170654115842	0.9062667205741917
NAP1L1	-0.06308598258189506	8.626122972325744	0.40918378720850784	0.5252324640736221	0.9062667205741917
ALKBH5	0.06800259997720544	5.085680819269232	0.4090505790034614	0.5252671375927329	0.9062667205741917
DSN1	-0.09179989903121605	2.9242108730831724	0.4085118117624684	0.5253569683033017	0.9062667205741917
PERP	-0.07144238803911775	9.795377629918862	0.40882851086499267	0.5254110965679208	0.9062667205741917
SNHG25	-0.24779124246560966	5.33798858893401	0.408627657895946	0.5254647955098894	0.9062667205741917
AC108860.2	0.14817423213902742	1.9482929655920151	0.4078761774465994	0.5255447469509811	0.9062667205741917
PRRX1	0.19064669387546004	2.401690292299103	0.4080118394769079	0.5255506281750375	0.9062667205741917
SNRNP70	-0.0715324611064408	6.36992454026388	0.40853492041156897	0.52555907460394	0.9062667205741917
PSAT1	0.1121929502568101	3.3167224888521356	0.40816028091447354	0.5255749407962511	0.9062667205741917
TNFAIP1	0.07600758513343747	3.8971765148868367	0.40815946759778315	0.5256288083228926	0.9062667205741917
PXMP4	0.07912191127526833	3.538109339572845	0.4079777144051358	0.5256893143265309	0.9062667205741917
CMC4	0.08131855741817329	4.4517397713480715	0.4079434034946334	0.5257772597825434	0.9062667205741917
FADS3	-0.14712227672423003	2.658068280655615	0.4075223075874286	0.525826638914685	0.9062667205741917
RPL31	0.13353800941830685	10.571324943094707	0.4079698225897051	0.5258445594655743	0.9062667205741917
ITPRIP	0.16820199597027563	3.6947993806090604	0.40751603766127337	0.5259308492567716	0.9062667205741917
SELENON	0.08856595226368552	4.825713954485905	0.4075991902072425	0.5259921087243058	0.9062667205741917
VPS26C	-0.07488751688557259	3.8825954917368537	0.40732727237457955	0.5260336693072136	0.9062667205741917
C2orf88	-0.1327587683666234	1.5055735063822366	0.40692933611228554	0.5260383739216824	0.9062667205741917
TMEM38A	-0.10290327678785521	2.763978413213361	0.4070400056045032	0.5260974680315036	0.9062667205741917
PARP16	-0.10089048877245858	2.6590772775261633	0.40697587252215195	0.5261095792866448	0.9062667205741917
B3GNTL1	-0.11361941453788896	2.046108551194277	0.40683705178077745	0.5261117283277205	0.9062667205741917
SCAMP3	0.08369160922980022	4.486989083162193	0.406789460879643	0.5263706846230269	0.9062667205741917
EIF3G	-0.10486256685647666	7.291654456735085	0.4065328378983755	0.5265739363301899	0.9062667205741917
ATP6V1C1	0.05655473063825639	4.378000567515935	0.40628137225453925	0.5266076909019537	0.9062667205741917
MSTO1	-0.08657483286440318	2.8895478687646516	0.40600285184203855	0.5266326608546279	0.9062667205741917
EIF4H	0.06818084925121393	6.281757550774659	0.4063577901894801	0.526659307562834	0.9062667205741917
TEX10	-0.09679781471444555	3.6380959589977158	0.40601488712682815	0.5266874719445327	0.9062667205741917
NUAK1	0.07938628350208864	5.736648428272845	0.40625401619367735	0.5267038595334355	0.9062667205741917
EEF1G	0.13601561378687108	10.708294912747514	0.40626662856936097	0.5267063936797041	0.9062667205741917
KANSL1	-0.08245290647326428	6.233814209951527	0.4060922888878744	0.526792102287059	0.9062667205741917
LRATD2	0.0888767397997101	4.182661484859632	0.4058578122105449	0.5268236198749885	0.9062667205741917
CWF19L1	-0.093304723277895	2.7899703683866286	0.4054211656590384	0.526905684692189	0.9062667205741917
PRKRA	-0.09377400394439404	4.929221293343946	0.4056899851413173	0.5269517720133003	0.9062667205741917
NSUN3	-0.08221024239568851	3.68200235634267	0.40546996205811797	0.5269577064825177	0.9062667205741917
LRRC47	0.07039483133286603	4.42659093649123	0.40546402588731756	0.5270415132407156	0.9062667205741917
HCFC2	-0.07538380735843601	3.938399579898486	0.40533364070357847	0.5270626864381542	0.9062667205741917
OTULIN	-0.14130320352932785	4.808139514449101	0.4049575986161837	0.5273142257249184	0.9063435908775118
OVOL2	-0.08921155511549503	3.893033430139291	0.40477711474994504	0.5273293899312081	0.9063435908775118
RARA	0.09054924987699337	3.218055614813784	0.4046091487102494	0.5273631865715706	0.9063435908775118
C6orf141	-0.19264463490186795	4.818340889863339	0.40473120484223246	0.5273902222464583	0.9063435908775118
USE1	-0.08049075886017895	5.006647633934091	0.4045568515548828	0.5275280664827902	0.9063435908775118
CDK1	0.18188985851996417	2.0437892570023117	0.4037632682347729	0.5276932617826415	0.9063435908775118
FOXP1-IT1	-0.10307065288908149	2.311326008330379	0.4036354926650537	0.5277536164551113	0.9063435908775118
MED31	0.08708153862878122	4.65617173654976	0.4040014843804094	0.5277924730340622	0.9063435908775118
SHTN1	-0.09646129871161563	5.06353535155419	0.4038826503848558	0.5278771115495483	0.9063435908775118
UGT8	-0.15948915650367013	1.5384709451245684	0.4032785944103422	0.5278847360056071	0.9063435908775118
AC010478.1	0.12405439874827699	1.3460119968121704	0.4029625921659894	0.5280193659124707	0.9063435908775118
INVS	-0.09796543974840907	2.4606919463747117	0.4030939339858324	0.528051944355592	0.9063435908775118
OSER1-DT	-0.0968093119244158	2.93913729641429	0.4027316805332934	0.5282925020132041	0.9063435908775118
FAM183A	0.24018273257563547	4.039950380556952	0.40290429068746925	0.5282942141919728	0.9063435908775118
LMBRD2	-0.0847336245735167	3.6710559497975677	0.4023247599493245	0.5285629985091369	0.9063435908775118
NMRK1	-0.0609184742043771	5.463186796229895	0.40250623411515	0.5285946271017435	0.9063435908775118
PI4K2B	-0.09957010768302034	3.0731674217489617	0.40206369693422184	0.5286480875620748	0.9063435908775118
UTP14A	-0.09990684312730579	4.433317819708437	0.40217907748997334	0.528703567753978	0.9063435908775118
PEX11B	0.10453563289360299	4.009637180837697	0.4021047459148364	0.5287182373144708	0.9063435908775118
RMC1	0.1176638267501683	2.7669817661087883	0.40176488167893265	0.5287710150458567	0.9063435908775118
THAP5	-0.08789962590989726	4.64712760992314	0.4019650048029309	0.5288256431894083	0.9063435908775118
CCDC59	-0.07253009404139377	5.8918472558723165	0.4016302571304879	0.5290568197636171	0.9063435908775118
RASSF3	0.1407669282577801	3.048509718197507	0.401238935446995	0.5290613860961599	0.9063435908775118
BTBD3	-0.07565522642782405	3.5020703404697673	0.40118850069506834	0.5291400846029941	0.9063435908775118
RPLP1	-0.1201687547561038	13.473488389347144	0.4012713310140798	0.5292488226944018	0.9063435908775118
IFNGR1	-0.10350770790440916	6.101577637619008	0.4012371756190441	0.5292602846421348	0.9063435908775118
UBLCP1	-0.0669650357974504	4.689003686311718	0.40110480323640757	0.5292697557522823	0.9063435908775118
DDX59	0.07377422896692765	4.204259194763729	0.40084994466716256	0.5293659093456511	0.9063435908775118
PPP1R16A	-0.10575556603002279	5.418033592303499	0.40080472426132907	0.5294703635942866	0.9063435908775118
SHLD2	-0.08445111328802303	4.450251553200664	0.4006388505070004	0.5294962656099841	0.9063435908775118
TRIM34	0.0841407066364421	3.1171842557159684	0.4004297980015683	0.5294973946123425	0.9063435908775118
REEP3	-0.06623784105007838	5.80920076821541	0.400744829835085	0.5295092039110101	0.9063435908775118
M6PR	-0.06694294876023756	5.801713423565639	0.40064575598203916	0.5295566318010333	0.9063435908775118
XXYLT1	0.07651944976935669	3.356797165837804	0.3999723762515315	0.5297544266312784	0.9063435908775118
EZR	0.0899762241169375	9.356753207377903	0.40014730712070096	0.529824155856466	0.9063435908775118
NAA25	0.07044713850283048	4.532269280927425	0.3999483993732289	0.5298572543614231	0.9063435908775118
PIGG	-0.07382884922947325	3.889348510126824	0.39980846616139615	0.5298728223968872	0.9063435908775118
PTPA	0.08957274524822041	4.902099752058082	0.399969154461255	0.5298742524542046	0.9063435908775118
ACTR3C	-0.09666371525434769	2.804807492679458	0.39960439566731404	0.5298870743171664	0.9063435908775118
RIN2	-0.13382231345254628	5.522202956335106	0.3998475561998545	0.5299537414750891	0.9063435908775118
TOMM6	0.08283880960368421	6.967138929410944	0.3995804139600056	0.5301168475615732	0.9063435908775118
NLN	-0.08005326183852765	3.395536132903501	0.3992465793129925	0.5301250655076901	0.9063435908775118
PAM16	-0.0801458919721696	5.408533312142579	0.3995024030978789	0.5301294747199963	0.9063435908775118
SART3	-0.06228702325348147	4.602303405427577	0.39901258845646026	0.5303428881096148	0.9064933842039791
TNFRSF12A	0.154950265710791	6.400900593665827	0.3989267488431072	0.5304463975401437	0.9064933842039791
HAUS7	-0.1815614665204388	1.4901393677665749	0.39800505391484975	0.5305881084379922	0.9064933842039791
METTL6	-0.07889413318230476	3.1897362400895055	0.39800973932927086	0.5307496972686008	0.9064933842039791
CLCN3	-0.06411936838967676	5.409560808527117	0.39819423214279354	0.5308042338391583	0.9064933842039791
KCTD5	0.09215888907738388	3.786989945854042	0.39785900176078126	0.5308464092387752	0.9064933842039791
PTPN9	0.07616484095446355	3.574529013508151	0.3977722976815333	0.5308950142799677	0.9064933842039791
ZNF674	-0.11219249195712376	1.512913666917725	0.39739416719270476	0.530914971959523	0.9064933842039791
ZBTB2	-0.10612100876493433	2.321857230084224	0.397136582804904	0.5310914013255561	0.9064933842039791
MBNL1-AS1	0.13978301221895875	2.770299711246308	0.39702730816632775	0.5311988257323608	0.9064933842039791
GADD45G	-0.11771274779733853	5.708595653335478	0.39725442481442963	0.53129266563064	0.9064933842039791
HNRNPA3	-0.04832516721267849	8.136441205375915	0.3971201934334966	0.5313797367246054	0.9064933842039791
PLPBP	0.059825370108226354	4.980104396783897	0.39686846341653526	0.5314665694945604	0.9064933842039791
LMLN	-0.0872857691925666	2.6573916738909973	0.3964254413144848	0.5314987316068831	0.9064933842039791
AC008915.2	0.19986903113434146	1.6728736766408852	0.39616567460106017	0.531516289502387	0.9064933842039791
CHMP2A	0.07140953370984031	6.962703217830726	0.3967826822757741	0.5315548631717837	0.9064933842039791
MEX3A	-0.12881763657283582	2.0334958494463757	0.3960673311585632	0.5316285359304309	0.9064933842039791
CHKB	0.06373856813222976	4.418713762714134	0.39621427970409434	0.5317729212929767	0.9064933842039791
AC003681.1	0.15382297810437545	2.8457671700780605	0.395860700974079	0.5318263791662321	0.9064933842039791
ATP5IF1	-0.09608232647811166	8.228610465045207	0.3961736372206851	0.5318674653604052	0.9064933842039791
AL391560.2	-0.12176202424816418	2.139698826262357	0.3952792988405952	0.532014870859794	0.9064933842039791
CMPK1	-0.11022365096067274	6.16113934085448	0.3957653817899204	0.5320729803956383	0.9064933842039791
ASF1A	-0.11777649772053213	4.337098616954636	0.39553125214196333	0.5320888943283577	0.9064933842039791
MTAP	-0.07079356962801489	4.970713292707041	0.3955229982991956	0.5321597645877689	0.9064933842039791
P2RY11	0.12829530529091807	1.8069753717462826	0.39477725154195487	0.5322521720786874	0.9064933842039791
SELENOO	-0.12058849439140558	3.524599125248739	0.39510207567616773	0.5322817380282439	0.9064933842039791
KLHL11	-0.1711588830118125	1.660666044392457	0.39457311048269966	0.5323402517358526	0.9064933842039791
MTIF3	0.06732732387291654	6.0640842314652605	0.3952482172636397	0.5323406883146999	0.9064933842039791
AC109322.2	-0.17607027144123855	2.1152211607168003	0.3946176789917362	0.5323793202963492	0.9064933842039791
CERNA2	0.18955329374473334	1.73281190796463	0.3945116530025115	0.5323820121425573	0.9064933842039791
ASTN2	0.1418935291528189	1.5516936611008387	0.3944515104438774	0.5324229186622091	0.9064933842039791
DRG1	0.0876737785718201	4.785243172476114	0.39489705916018714	0.5324793144636806	0.9064933842039791
AP000547.3	0.11846989694617843	2.602334335808504	0.3944094335783965	0.5325367461793847	0.9064933842039791
ERCC5	-0.06558569146716628	5.05041004047142	0.39428218185692765	0.5328081538210193	0.9067597881481102
WWTR1	0.10286421160665825	6.444303748827471	0.394117528250181	0.5329290985793458	0.9067597881481102
SNX31	-0.10235782249302254	5.097430371618698	0.3940015497080902	0.5329479834037774	0.9067597881481102
PPP1R13B	0.08700888813172014	4.828014156570883	0.3938745860921008	0.5330171137349032	0.9067597881481102
METTL1	-0.08724244920839104	3.359020011286355	0.39335337308530927	0.5331606396903263	0.9067597881481102
E2F4	0.07356767522968288	4.141143729790573	0.39341818117991795	0.5331729190736663	0.9067597881481102
RPL18	-0.15234044455765186	11.425531216355797	0.3935015875456402	0.5332479549460214	0.9067597881481102
GRSF1	0.058859075362145366	5.250630371056405	0.3934390358753117	0.5332557563054643	0.9067597881481102
NAGK	0.06795863734284979	5.012675533284206	0.3932428028135156	0.5333470883980611	0.906787685891114
CYSTM1	0.11323530750495127	7.272803962898332	0.39311182091791297	0.5334524562120972	0.906787685891114
SEPTIN6	-0.0881448387358964	3.4827105155487965	0.3927512259894078	0.5334831089373357	0.906787685891114
HYKK	0.08927045539923582	4.07178029802197	0.3924289719311149	0.5336853983033581	0.9070119789826182
DDX5	-0.06556844271742758	9.628492351543567	0.3921846013232257	0.5339314069147573	0.9070873264464393
ZNF358	-0.10612726326367963	4.267098126283713	0.39195633629169296	0.5339596082438882	0.9070873264464393
GPR89B	0.11250688888086188	2.745719109642206	0.39146797075845124	0.5340855108208089	0.9070873264464393
ARRB1	0.11229759334457548	1.9350336384158309	0.391046066451053	0.5341852678683455	0.9070873264464393
ABTB1	0.0977361081055035	3.3495560765524255	0.3913391652527764	0.5342092062790286	0.9070873264464393
GAL3ST4	0.11580527378076456	1.5851085730021472	0.3909279888178173	0.5342492227892488	0.9070873264464393
ZNF223	0.10454053783247746	1.9071063206625347	0.39087674105597825	0.5342800671064932	0.9070873264464393
HNRNPA1L2	-0.15881132947525467	1.6210696673263907	0.39078299123760035	0.534305971732892	0.9070873264464393
LRCH3	0.07412572418448575	4.4174936195541115	0.39113932938158186	0.534407855746359	0.9070873264464393
PPP5C	-0.09037613958944309	4.221285371816938	0.39091397196787364	0.5345010128392687	0.9070873264464393
C17orf67	-0.15149817069054308	2.1272570202407732	0.39051459526657534	0.5345034579456027	0.9070873264464393
YIPF4	-0.059442622879625186	5.736296664719715	0.3909023030205426	0.5345878653470544	0.9071111988836333
INTS10	-0.05523275644384214	5.3579805739773105	0.39067460125452347	0.534696851622189	0.9071767660202276
HNRNPUL2	0.08314561744412549	5.655179952792628	0.39031970437713803	0.5348922998668131	0.9073652996769508
DNAJC27-AS1	0.1746605999566566	2.0400001327819073	0.3896354980854162	0.5349548385925386	0.9073652996769508
EXD3	0.08430862455483533	2.7997423557694745	0.38942966159061876	0.5351538350073668	0.9073652996769508
OSMR	0.08151502618817966	4.680498661082376	0.38949769859511485	0.5352762760689957	0.9073652996769508
NBPF3	0.1300690185593942	2.168522366066206	0.38885224305959754	0.5353670061691473	0.9073652996769508
EBLN3P	-0.0630943444134199	5.496484768206404	0.38934744347603784	0.53539113325813	0.9073652996769508
FBP1	0.11409700706503367	1.8249733536763406	0.3885634724239251	0.5354855778305838	0.9073652996769508
MORC2-AS1	-0.10579626922805081	2.8430955006808367	0.38862018723605496	0.5355729037711312	0.9073652996769508
SLC18B1	-0.10597131030055358	3.871463566294717	0.3887508278847761	0.535591560389272	0.9073652996769508
GNL2	-0.07142126854118559	4.695949741030549	0.3887481033343445	0.5356555943194299	0.9073652996769508
SGTA	-0.09973266037196162	4.100546204238788	0.38865915595693623	0.535666187981504	0.9073652996769508
FOXN2	-0.09647106008414401	2.8679075208448213	0.3883670020571109	0.5357194871187996	0.9073652996769508
PRPF40B	0.06699777859578092	3.8833009257654814	0.3885262251229432	0.5357226575481004	0.9073652996769508
MINDY2	0.0824183020549784	6.132464656749919	0.38828263941629826	0.535963401166609	0.9075086410219508
SMC6	-0.06256502748553368	5.460131466204705	0.38817016003680543	0.5360033483690432	0.9075086410219508
MUTYH	0.08341870166590165	3.587792196074172	0.38790830710973895	0.5360184025018765	0.9075086410219508
CASC4	-0.07013620337285842	5.632924282578747	0.38781886298478574	0.5361938071919189	0.9076864449392211
KEAP1	0.08334081500121393	4.685530609947666	0.38744181669430355	0.5363533444132049	0.9078373447371952
ANKRD12	-0.07618738984296326	7.730107877343569	0.3872402824874939	0.5365129751129245	0.9079883631307447
PTGS2	-0.148583010686168	3.001301644853906	0.3861079167362654	0.536897956004746	0.9081397400562433
KLHL12	0.07265695019926528	3.190743835454475	0.38608404885403713	0.5369386829382647	0.9081397400562433
TOR4A	0.09286712226102062	2.7980111553134206	0.38530574096276804	0.5373175052597426	0.9081397400562433
TMX4	-0.06835936239870329	5.617087740960658	0.3856554094873892	0.5373268424245948	0.9081397400562433
P3H1	0.10766341153012404	2.331959120223762	0.38505679103921364	0.5373804542774839	0.9081397400562433
PPFIA1	-0.07388720324406846	5.467481490054023	0.38553994190208546	0.5373859285675354	0.9081397400562433
MCFD2	0.06345724260028959	5.326730407465023	0.38541416245152926	0.5374460697435018	0.9081397400562433
ZNF574	0.10330752610271293	2.78173297111142	0.3848958789473863	0.5375248294611938	0.9081397400562433
LARP1B	-0.0800005303617681	5.017691289482493	0.3851672689613547	0.5375626513322735	0.9081397400562433
AK1	-0.14174841763497525	5.137072207438636	0.38497327132439085	0.537654347901541	0.9081397400562433
TNS1	0.08630260960146949	5.838523959668164	0.3849732054447327	0.5376941282115508	0.9081397400562433
ADNP-AS1	-0.09423258253157513	2.1726326196431582	0.3841553351020363	0.5378314217992062	0.9081397400562433
NOSIP	0.0960935317933914	5.611850408971577	0.3846463858160394	0.5378623417472906	0.9081397400562433
NCF1	0.15301282428214774	1.946533751049199	0.38402404051732186	0.5378715175948098	0.9081397400562433
AC016745.2	0.1293306641724917	2.5245823609046742	0.3840301225473671	0.5379483463268735	0.9081397400562433
RPGRIP1L	0.10101830666691763	2.921837305824437	0.38398666862416664	0.5380195892431723	0.9081397400562433
ANKRD10	-0.08331839291108549	5.247637643404192	0.38415921075671455	0.5381012055219092	0.9081397400562433
AGTRAP	0.1023834653705658	4.505338138418121	0.3838696123375589	0.5382227352435052	0.9081397400562433
SUPT20H	-0.05088610814728179	5.107662361702576	0.38389737104808097	0.5382349870693101	0.9081397400562433
PRR14	0.0981383178467807	3.347663230038024	0.38334371528874694	0.5383998199236206	0.9081397400562433
COQ5	-0.0937385388801277	3.877743581369676	0.3833862736741471	0.5384107545700495	0.9081397400562433
DCBLD1	0.09218360569021956	3.2877965510103113	0.3830717111139263	0.5385378513700502	0.9081397400562433
B3GNT5	0.12260335356075297	5.392987473887055	0.3831944212893787	0.53861925513947	0.9081397400562433
GIT1	0.09462839720149127	4.499621285425995	0.3830925570658097	0.5386291400362915	0.9081397400562433
CREB1	-0.06529217697820795	5.401892715215119	0.3831666590257168	0.5386339453921042	0.9081397400562433
ENOPH1	-0.07247024549109461	4.599583358570927	0.38297755050536914	0.5386912904983745	0.9081397400562433
TMEM205	-0.0740976953515337	7.094530577273833	0.38307288781098786	0.5387056580816316	0.9081397400562433
ZNF256	-0.12723866750253973	1.6557464874682275	0.38246240407859433	0.5387087917589022	0.9081397400562433
RFT1	0.07921883523268364	3.4034004485512392	0.3827205250720264	0.5387263382143306	0.9081397400562433
UPF2	-0.09717236855946963	5.951584127223883	0.38300392471240985	0.5387323793834049	0.9081397400562433
PPM1A	0.07220684294521092	4.776334151949946	0.3828203111024472	0.5387854490671773	0.9081397400562433
STBD1	0.09325574567170042	2.2259351545170136	0.3818333836637596	0.5390704212380486	0.9085013267493303
GNA13	0.07573059687882859	3.9548488508157225	0.3818047764634673	0.5392637507808578	0.908660208244603
NASP	-0.08761343288558286	7.289559723876547	0.3819378880173271	0.5393056167729677	0.908660208244603
PGD	0.07866057914334407	5.483149257393794	0.38144678455065	0.5395489072266066	0.908793909268775
AC245297.3	-0.08550554948928195	4.625691057286401	0.38121042637731495	0.5396226353626365	0.908793909268775
PYCR2	-0.06579886344944502	4.945891053974767	0.3812430151839028	0.5396264416654585	0.908793909268775
CBR3-AS1	0.10499018910156203	3.7449764344220804	0.38096103676897947	0.5396909247339013	0.908793909268775
TIMMDC1	-0.07401303735512592	5.6338199263108955	0.38108732851207383	0.5397373256117826	0.908793909268775
MRPL3	-0.075454117674908	5.814023392100648	0.38065303300331627	0.539972380781846	0.9090709951126221
VMAC	-0.0973965047333674	3.068734875101911	0.3801631704405456	0.5400657168750347	0.9091094484819798
LINC02482	0.09457134175135118	3.096340267562474	0.37985330129387024	0.5402220415008152	0.9091707609018301
NME4	0.09228386904390466	4.727985447011846	0.3800622550664981	0.5402431405700003	0.9091707609018301
TMPO	-0.09897459065040842	5.528745805834086	0.3795538028166808	0.5405523208656422	0.909535498229351
SEPTIN11	0.05276556131875534	5.217341078646392	0.37942773417753267	0.540609835399172	0.909535498229351
ZNF582	-0.11544335632332649	1.6786343400252677	0.3788010788366579	0.5406714585473174	0.909535498229351
GRAMD1B	-0.10524622656237353	2.3583569555423205	0.37857460982725694	0.5408165674826297	0.9095883896850745
ATG16L1	0.07880342938121891	3.282082529036679	0.37867531696851486	0.5408725634010825	0.9095883896850745
SMARCC2	0.06122098528838752	5.873398726352275	0.3788905135467474	0.5409144975569817	0.9095883896850745
FAM214A	-0.07802641945269571	5.3060197480862366	0.37841830909568863	0.5411458432490681	0.9097776281875508
ELOVL6	-0.09312944715249895	2.807436714711739	0.3779657824998913	0.5412004929678657	0.9097776281875508
RPS3	-0.11423679423862326	11.78694264337925	0.3782921939024516	0.5412386758262167	0.9097776281875508
HIST2H2BF	-0.17745871053854506	1.4138623876802179	0.3772283342480448	0.5414785978286909	0.9099009664880388
CNIH4	-0.11088413413270858	5.8230664759834205	0.37777570137737476	0.5415019602610982	0.9099009664880388
CCDC115	-0.11082247857740343	5.453581010418631	0.377715124474885	0.5415237219134381	0.9099009664880388
NIPSNAP1	-0.06820383717870332	4.264647662083316	0.37724903437550805	0.5417048969180203	0.9100090524775846
DENND4A	0.07617568128349535	4.650453270661447	0.37725478124755646	0.5417291792703487	0.9100090524775846
FERMT1	0.07277064363346268	5.653785573217501	0.37696269557111367	0.5419377104091967	0.9101769745139058
PLXDC1	-0.11544076488011133	2.9606204777699694	0.37647515016802663	0.5420146658258926	0.9101769745139058
AC112220.2	0.09468896086520018	3.3033458721393267	0.3764783904097598	0.5420408781224253	0.9101769745139058
TNIP1	0.10055336105480252	4.859012998553236	0.3763821503602968	0.542219694655292	0.910354585890539
RTKN	0.07136913079459306	3.644783762100807	0.37597160020208403	0.5423375444680805	0.910354585890539
FAM13A	-0.05170396366214581	4.882022924127808	0.37599047749470116	0.5424231946147524	0.910354585890539
HMGXB3	-0.10388524886435994	4.73012202007862	0.3759236132125006	0.5424498444304934	0.910354585890539
RANGAP1	0.09305554936286442	4.174605302764147	0.3755880168138532	0.5425984337163572	0.910354585890539
ZNF681	-0.14312794937725756	2.3931188912717993	0.375209628207099	0.542620973308513	0.910354585890539
KIFAP3	-0.07743028226107408	4.278902763341085	0.37549017204174334	0.5426407957305035	0.910354585890539
CRYZL1	0.08610679007115303	4.474167196127499	0.37516790961948565	0.542831572834523	0.9103970803706888
AC020915.2	-0.11511005275846978	1.9841571218134344	0.37456887547518253	0.5429179225928807	0.9103970803706888
RBM45	-0.10775776345855213	2.3704970094691444	0.3745582038992603	0.5429675429118563	0.9103970803706888
INTS11	0.0717379359746357	4.864157867665649	0.37488442887307555	0.5430203166432142	0.9103970803706888
ITGB1	-0.07543087646570358	7.695314517173982	0.3746285342533639	0.5431984650954798	0.9103970803706888
LY6D	0.2575590473357473	6.070202814511908	0.3745381710529403	0.5432363838660045	0.9103970803706888
PQBP1	-0.08488147210092356	5.569871538335595	0.3743063130632824	0.5433541515596979	0.9103970803706888
HIF1AN	-0.06302978421283555	4.087732422536955	0.37401202464599803	0.543426187045666	0.9103970803706888
PDE4A	-0.10834724363744139	3.47522647475916	0.3737841946831547	0.5434945805197234	0.9103970803706888
MRPL44	0.07897881602630549	4.152494475877475	0.37372187832671905	0.5435846803966324	0.9103970803706888
GTPBP2	0.14172172514768025	2.623920590669334	0.3732677296246275	0.5436930066540693	0.9103970803706888
JADE3	-0.11699429458409487	1.4810115066483	0.3729796232563678	0.5437701301578606	0.9103970803706888
CIB1	0.11726381516609918	7.376243759931517	0.37355584853578033	0.5437745571043441	0.9103970803706888
SOD1	0.07914646754835547	8.582199159412152	0.3734917757410603	0.5438074702913671	0.9103970803706888
AL035258.1	-0.14459551130574583	2.662441554417386	0.37298152315019883	0.543853951781258	0.9103970803706888
UBR3	0.07040919074587675	4.654774792635365	0.37329002697562064	0.5438541546256754	0.9103970803706888
PRR12	-0.10593327505735059	4.348797063688125	0.3731230123352199	0.5439130619326261	0.9103970803706888
CEP70	-0.0715870530159607	3.867058267537407	0.37302185032398594	0.5439368412109303	0.9103970803706888
TTC19	-0.05630719716033274	6.20176209693402	0.372916756711605	0.5441134285550817	0.9105744581684835
CDK11A	0.09606386796636408	4.731944019324214	0.3719698374940315	0.5445815392465627	0.9108508759289153
ESRP2	0.0744400140115304	3.3346453812352204	0.3714216067717621	0.5447629859381318	0.9108508759289153
ZNF512	-0.0740837750038525	3.4469015037999453	0.3712954208695749	0.5448430799401832	0.9108508759289153
SDAD1	-0.07345972758569663	5.434914992436852	0.37133963234580863	0.544942599633317	0.9108508759289153
CDK2AP1	-0.08447969325070277	6.007649936077101	0.37115570915830765	0.5450599817312631	0.9108508759289153
ATP5MD	0.11805935653062397	7.871120248411613	0.371090744840233	0.5451012555360981	0.9108508759289153
DNAJC11	-0.09390866410495088	3.4094234701766126	0.3705638705703522	0.5452279930254773	0.9108508759289153
MINK1	0.07373736680869762	4.713724756608729	0.3706991345928374	0.5452569448782737	0.9108508759289153
EZH2	0.10075173077297515	3.79417416292829	0.3704823175489645	0.5453113905376603	0.9108508759289153
ITCH	-0.07984806307067752	4.56062798063007	0.37056123046610145	0.5453219054569634	0.9108508759289153
TCAIM	-0.08601450432766403	3.890961361217025	0.37020940613906494	0.5454531998229764	0.9108508759289153
PHYKPL	0.06610063474263927	4.89852919193641	0.370169962881483	0.5455554307382935	0.9108508759289153
CFAP298	0.06031188507941826	5.688877829449139	0.36997200954372805	0.5456938006189054	0.9108508759289153
LY6E	0.11892846905846957	8.62168328926667	0.369846059137848	0.5457730421426028	0.9108508759289153
RPL29	-0.1274168664351979	11.405730290195457	0.3697281454846398	0.5458363825117809	0.9108508759289153
EMP1	0.17280260101173894	7.881998007843975	0.3696918726589571	0.5458574190544148	0.9108508759289153
MT-CYB	-0.13722735297868618	13.329967216619357	0.36905797189696854	0.5461992418834274	0.9108508759289153
PLEKHM1	0.08098382824509236	4.237182331482148	0.3686833773027505	0.5463118127672661	0.9108508759289153
PCYOX1L	-0.11078869525675276	1.877101719616157	0.3681557891313019	0.5463832644169168	0.9108508759289153
AP000873.2	-0.0926599900654706	2.8796595730621406	0.36831028984754394	0.5463967940273762	0.9108508759289153
SRD5A3	0.11193036178556669	4.327232421543915	0.3685275078138887	0.5464141499536139	0.9108508759289153
IGLC1	-0.33974029297313507	3.4646130123042673	0.36782327887325983	0.5467282899535096	0.9108508759289153
MTHFS	-0.0938472526675851	4.803822143393401	0.3679364449886843	0.5467407478365154	0.9108508759289153
AL357141.1	-0.24228849641500047	1.8753525227864132	0.3672353572808832	0.5468552024733407	0.9108508759289153
SLC41A3	0.062215459808215794	4.392774944487233	0.3676801367858092	0.5468689213560114	0.9108508759289153
DHX36	0.05056328595915235	6.982664011959425	0.3675117594564434	0.5470404959136614	0.9108508759289153
SCYL1	0.07786357942036418	4.160677097530136	0.3671824858911924	0.5471245541431702	0.9108508759289153
SLC16A9	0.13606253201976581	4.468372672829097	0.3670339542043886	0.5472358405463715	0.9108508759289153
KIF16B	0.07262737108351261	4.645016606261879	0.36703551371193055	0.5472441241224697	0.9108508759289153
NFKB2	0.09789046187378085	4.646425615833473	0.36700562973913264	0.5472517122177818	0.9108508759289153
MSRB3	0.1266329597893098	2.6961136984217813	0.3667058790054746	0.5472521981023706	0.9108508759289153
ATP6V1B2	-0.08549520035174343	3.9518252753757968	0.3668795170640132	0.5472638526758145	0.9108508759289153
SFI1	0.07834487347847476	3.3625418597730143	0.36678204338486736	0.5472844279212183	0.9108508759289153
MAP3K12	0.14954247662589865	3.35637010258488	0.3665824515966306	0.5473742923162833	0.9108508759289153
KIRREL1	-0.15573726298710164	1.964320688776769	0.36629404577167596	0.5473939484517113	0.9108508759289153
ATP5F1A	0.08077236811079898	8.220935676901734	0.36680207283887073	0.5474249032748126	0.9108508759289153
EIF3I	0.07749236096571223	6.671814678442098	0.3667752115927711	0.5474402252885163	0.9108508759289153
PSMD11	0.0716707252888539	5.871893486232059	0.3665207439747033	0.5475710480079742	0.9108508759289153
CDK16	0.09877908985047829	4.630779984329309	0.3663635042344433	0.5476089950938171	0.9108508759289153
LARP4	-0.06471739749003064	5.343445988287255	0.3664060813076798	0.5476164441930573	0.9108508759289153
EIF4EBP2	0.06101461536834798	5.821008530728324	0.36641489286131307	0.5476287339192973	0.9108508759289153
LINC00992	-0.12522771283042708	1.9191635783212666	0.3655246377740764	0.5478103761504667	0.9108508759289153
PARD6G	0.08856829598316393	3.6861653696641623	0.36584587897336884	0.5478104528544196	0.9108508759289153
RAPGEF2	0.0808481251287619	4.02870696343432	0.36577059884307617	0.5478861681823837	0.9108508759289153
TIRAP	0.10170949359941632	2.087482248648315	0.36539652781107296	0.5478888393847109	0.9108508759289153
ZNF629	0.09021767849962514	3.080577733509157	0.3654842022528647	0.5479664491866811	0.9108508759289153
TMEM267	-0.11341392048986981	3.1891044284840655	0.36536753848623144	0.548021038127427	0.9108508759289153
DNAJC27	-0.08082533671787391	3.3582179677462642	0.36537702644048675	0.5480401838780009	0.9108508759289153
MLYCD	0.08533523570699215	3.7010441839416646	0.3653639165468054	0.5480791029364945	0.9108508759289153
SSH3	0.07025615962879009	4.395509712186492	0.3654263390967358	0.5481055501051817	0.9108508759289153
SLC39A8	0.14209638712790768	2.3886098167217695	0.36503931355903924	0.5481250120126748	0.9108508759289153
FHL3	-0.09497198547000434	3.0111948526357675	0.3651472143871713	0.5481429067448433	0.9108508759289153
NOP14	-0.08554052683737812	4.991019865260109	0.365296314981201	0.5482053948170866	0.9108508759289153
NCEH1	-0.10705011446957087	3.5693267526719663	0.36503087532163864	0.5482498213061564	0.9108508759289153
ADCK2	0.08684780663627481	3.620066545330531	0.3650107599151355	0.5482605933569489	0.9108508759289153
ATP5PF	-0.09534909649310207	8.06779266692642	0.3652491474983505	0.5482715266969713	0.9108508759289153
ARL17A	-0.15197109800483702	3.8325092492105295	0.36489393944973375	0.5483276471325544	0.9108508759289153
NBR1	-0.057699796856616664	5.431774326783026	0.3650235751517119	0.548375170650752	0.9108508759289153
ELOA-AS1	0.08722941618989534	2.8940335164220556	0.36444639789845457	0.5485121392311882	0.9109610492627693
BCAP31	0.06882942333565881	7.151888703262236	0.3642554445261171	0.5488152331719525	0.9110475624508978
TMUB1	0.11025762380128387	4.502283584513253	0.3640532587788722	0.5488537617935737	0.9110475624508978
ZNF346	-0.0748713572504194	3.444440631087576	0.36343969948044175	0.5491147213503781	0.9110475624508978
PXK	-0.07821501995433501	3.5796075557047358	0.36339418968012016	0.5491404497263676	0.9110475624508978
UBE2D4	0.07542300325445199	3.3824834724664434	0.3632810220589507	0.5491947692060583	0.9110475624508978
GIHCG	0.10224817478683887	3.7936532147492756	0.36327675082988514	0.5492163661736824	0.9110475624508978
RABGEF1	0.07000873998736426	4.313106960201337	0.3632057605808167	0.549305040827434	0.9110475624508978
U2AF2	0.07138300511627002	4.799481141036725	0.36323037285705767	0.5493305229713914	0.9110475624508978
IQSEC2	0.09957027568258964	2.5586695585724826	0.3628213331567923	0.5493631057375552	0.9110475624508978
DPY19L1	-0.09343386368820127	2.7906826172982333	0.3627653262343548	0.5494178546676343	0.9110475624508978
GATB	-0.07146240540286132	3.0001852391257664	0.3627954984505161	0.5494276623450756	0.9110475624508978
MRPS18B	0.0696979822061643	6.168179153538029	0.3630838022391953	0.5494524653073598	0.9110475624508978
EVL	0.07673512406871093	4.486257543842242	0.3629165996476108	0.5494826256779686	0.9110475624508978
SLC25A19	-0.09730352200497702	2.755782082160676	0.3620561130447806	0.5498029227215799	0.9110829365703814
PTPRT	0.09517318411611668	4.236217975278296	0.36221021285827365	0.5498448387911554	0.9110829365703814
MXD4	-0.09876513239986819	5.352814360389936	0.3623146123393382	0.5498585911435807	0.9110829365703814
RAPGEF1	0.09122644834765808	3.9004171248330115	0.36206165360545717	0.5499041384141892	0.9110829365703814
CCHCR1	-0.06368073487765143	3.5554972429225695	0.3619381750386885	0.5499449714492355	0.9110829365703814
VDAC3	-0.0723762734168472	6.071728380227288	0.3621674765359554	0.5499515652453894	0.9110829365703814
HIST1H1E	-0.16368784700581426	3.1892032253796234	0.36149422927878305	0.5501543195019931	0.9110829365703814
METTL25	0.07117858856637516	3.857213143984693	0.3615438288245759	0.5501719481566747	0.9110829365703814
SGK1	0.08108303814528549	7.525262410669688	0.3614637713307197	0.5503451650001282	0.9110829365703814
BMERB1	0.08101614070181049	4.3532144218780235	0.3611794607476075	0.5504103645016002	0.9110829365703814
TTLL5	0.07505874310537923	3.123600340737659	0.3608085700101703	0.5505307531904479	0.9110829365703814
DBP	-0.10404436350853988	5.069032903675084	0.36096690645916335	0.5505780786541985	0.9110829365703814
BAG4	-0.0667973043470312	4.11325992771121	0.360836004404174	0.550581966137818	0.9110829365703814
CRLS1	0.10043714206940012	4.916531500783019	0.36092294110254497	0.550593618809479	0.9110829365703814
RPS3A	-0.10233398548166588	11.838657708512724	0.3608583788146345	0.5506760056603657	0.9110829365703814
ZXDB	0.09740509772891162	3.1611381056896355	0.3600506779333062	0.5509482706137525	0.9110829365703814
NECAP1	-0.06063462597669455	4.306391665825955	0.36017047088771426	0.5509653433678001	0.9110829365703814
FDXR	0.09366837680858302	4.656333082801579	0.36023706267883426	0.5509682038029762	0.9110829365703814
IP6K1	0.0819771151572623	3.3725119198730114	0.3600412118060312	0.5509683446211369	0.9110829365703814
CORO2A	0.06501882807820152	5.798622286122415	0.36012713051700146	0.5510723377220297	0.9110829365703814
NONO	-0.04817449825813971	6.725046605657385	0.3600747489493671	0.551109071955526	0.9110829365703814
UQCRQ	0.107097770396092	8.076354918463085	0.3600095460012301	0.5511444068774145	0.9110829365703814
OTUD7B	0.06474763250526877	4.371970244808529	0.3596371467384034	0.5512771415204709	0.9110829365703814
SYMPK	0.09007849325499981	4.019202620957162	0.35951262752565316	0.5513189934762684	0.9110829365703814
WDR20	-0.08024978376254151	3.952796804446906	0.35944147939213494	0.5513408884352478	0.9110829365703814
ZBTB8OS	0.06848379312392656	4.961626158334247	0.35954603804737945	0.5513605427988678	0.9110829365703814
PATJ	0.05304274950502206	6.109261578701725	0.35951910613956306	0.5514114702180387	0.9110829365703814
RNH1	-0.08836173212985449	7.305006586229639	0.3593832653686864	0.5514909244424546	0.9110954421617583
TAOK1	-0.06336534036945836	5.8489506425550575	0.3592436551423024	0.5515603378533536	0.9110954421617583
SNHG11	0.09421525302062628	3.745361279716016	0.35881188416599363	0.5516797640898459	0.9111760038041307
AL355377.3	-0.15245670442883777	1.5252094468679465	0.35831539847834487	0.5517696932951741	0.9111946361267836
DACT2	0.12598330136245336	1.7882423673588481	0.3580776728486276	0.5519137626958481	0.9111946361267836
DCLRE1A	-0.10746503993739591	2.155744247157926	0.3580262518476559	0.5519490692344771	0.9111946361267836
DHRSX	0.0925579484828215	3.9785620956886736	0.35826036068078554	0.5520002425909283	0.9111946361267836
C11orf88	0.17718843777573962	4.223515782420018	0.3582011343649452	0.5520443309598759	0.9111946361267836
HADHA	-0.08278886877781046	6.8384191518065185	0.35813764353345445	0.5521786866546863	0.9112997623622772
PHACTR3	0.16116984616866928	2.285652750790245	0.35701571051471603	0.5525275629082103	0.9115382715217715
AHCY	0.07890154519339797	5.905715806563445	0.3574894077053179	0.5525287306000264	0.9115382715217715
ST8SIA4	-0.08625624905392128	5.120876057561623	0.3574356471868567	0.5525352565513095	0.9115382715217715
ULK1	-0.08844021115930377	3.6530926700733293	0.3570843750781771	0.5526273657235473	0.9115736132477444
TXNL1	-0.05979543360687277	6.545474785924758	0.3571540533930711	0.5527219775359076	0.9116130735775757
SREBF2-AS1	0.09902764945577398	2.5974412703895413	0.35649863275626115	0.5528571018674788	0.9116992735865115
ZNF263	0.06679141191655058	3.1533512908205594	0.3564908824993853	0.5529156342059636	0.9116992735865115
XIAP	0.061372081948943884	5.86290863328797	0.3562317454114745	0.5532273291035021	0.9118938141785736
FLOT1	0.07492242631496854	5.692923469255244	0.356177241675601	0.5532548194842317	0.9118938141785736
MORN1	0.09547727471932006	2.2173671481023125	0.35558281835824174	0.5533184653445797	0.9118938141785736
CFAP410	-0.08634444747514582	4.058230194518324	0.3558276073166929	0.5533483625688074	0.9118938141785736
MAZ	-0.08841377623993665	4.9761211386169935	0.3558825237974928	0.5533911419727628	0.9118938141785736
ZBED1	0.07858296473708813	4.334676878288943	0.35569025641182456	0.5534578848926563	0.9118938141785736
ANKRD65	0.073696467843948	4.874596858803604	0.3555383540793791	0.5535829438474498	0.9119214361492274
HSP90AA1	-0.08370210294904662	10.388260440406592	0.35554168500299477	0.5536160765828397	0.9119214361492274
BTG1	0.08996397287380012	9.190041441906065	0.3553607566673196	0.5537168368997437	0.9119709232003953
RHOD	0.10576637384894745	4.9994877830835485	0.3547144724340741	0.5540436247311465	0.9123044940214322
PON3	0.09777899125703017	2.6612893753805897	0.3543406839397475	0.5540608558604108	0.9123044940214322
TBC1D15	-0.05853800868837184	5.072872478207151	0.35415153289515133	0.5543570532797807	0.9125761868462788
CENPK	0.16616360374781144	1.7320605823177044	0.3536153466031119	0.5543832961478563	0.9125761868462788
SAFB2	0.06479799725292419	6.152865064635917	0.3540619032082086	0.5544381532211999	0.9125761868462788
ARPP19	-0.06869760150920397	5.960493557260167	0.3536538489698801	0.5546601574931294	0.9128250881867529
NMT1	-0.15316464512253355	6.357511062249731	0.35350302600888833	0.554751000913962	0.9128580972038349
TM2D3	-0.08236635745957123	5.435345315832562	0.3533058302301865	0.5548412078591579	0.9128834601805401
TMEM181	-0.06315047998102624	4.808442913398307	0.353056574286747	0.5549550416347533	0.9128834601805401
TMEM116	0.08064362463472077	3.92587794026269	0.3527846397352576	0.5550345128742611	0.9128834601805401
AGR3	-0.2992193995010686	4.805628768309418	0.35282781673770286	0.5550495666311737	0.9128834601805401
SERPINB8	0.09518036680013137	4.612120411254009	0.35267109597469226	0.5551494769169312	0.9129313509717858
RECQL	-0.060429823569579696	4.597534153314552	0.35241623810645273	0.5552927356029497	0.9130053856416622
RFK	-0.06837437347503696	4.70514066057814	0.3523536341401515	0.5553360921970533	0.9130053856416622
TOMM40	-0.0984155979380212	5.28020705466018	0.3517295109414727	0.555714089778157	0.9132988795031587
TRIM44	0.08682349644926872	6.708388134285874	0.3515242811434873	0.5558594206068057	0.9132988795031587
ADAL	0.07532663861072975	4.291714954238339	0.3510041074578674	0.5560722591179914	0.9132988795031587
GNB5	0.0640322359930432	4.240905666235227	0.35086730630167823	0.5561408198010839	0.9132988795031587
RPL39L	0.07461034008070606	4.030747672511985	0.3507211288260304	0.556200134455631	0.9132988795031587
RABL6	0.09608470886679721	5.467416333205306	0.3508467675433501	0.5562246384987715	0.9132988795031587
PCGF6	-0.0875159271357283	2.5870495731661753	0.3502961044407794	0.5563162521333893	0.9132988795031587
RPP25	0.09529681104271785	3.3732744109332646	0.35031306785559335	0.5563898277975843	0.9132988795031587
SDR39U1	0.07930715764036035	4.417341049582744	0.3503251872584122	0.55646088147586	0.9132988795031587
MMP15	0.09649619337509133	2.4849553993565596	0.349917442987367	0.5565210832359202	0.9132988795031587
TALDO1	0.07415270926179934	7.097455653001546	0.35019946954193554	0.5566027243454618	0.9132988795031587
PSEN2	0.07619520118233072	2.9292873031604727	0.34979456968831896	0.5566425498076533	0.9132988795031587
LMF1	0.09808504089897215	3.2072530396222705	0.3497180360104465	0.5567105169051749	0.9132988795031587
SELENOT	-0.09604876742959653	6.058133653672765	0.3498568019016386	0.5567879658150249	0.9132988795031587
BCL6	-0.114192796979562	6.148214953559407	0.34960473208997517	0.5569324331499634	0.9132988795031587
JOSD1	-0.0892777352017881	5.610220956589849	0.3494308520557759	0.5570175597910543	0.9132988795031587
UQCRB	-0.08372823137994487	9.386813651982651	0.3493307129835282	0.5570888613872684	0.9132988795031587
PEX12	-0.11005155741898835	1.6414173673742538	0.3486255196555172	0.5571933405121263	0.9132988795031587
GNA11	0.10224032935449485	4.856487371009629	0.3490489541513035	0.557200833784955	0.9132988795031587
RPL4	0.09158970906684083	9.9868688678904	0.34908459556906035	0.5572272213535894	0.9132988795031587
SRM	-0.12228810912357616	4.678921183279774	0.34897208111561323	0.5572302143572485	0.9132988795031587
CASP6	0.06863823041777509	3.807324446204387	0.3488099466683557	0.5572588141602225	0.9132988795031587
AURKA	-0.13891868492028536	1.5198062221387019	0.3483797648362891	0.5573171196446499	0.9132988795031587
CLP1	0.10233632898798445	2.552767624182076	0.34847436439076235	0.5573390845056656	0.9132988795031587
AC127502.2	0.11844500856074955	2.307253547534916	0.34825419971642463	0.5574302443086447	0.9132988795031587
SMPD2	0.11079845753878262	2.354815911678369	0.34825914877874575	0.5574348916467108	0.9132988795031587
AC159540.2	-0.20921339973097777	1.7510591571300251	0.34791937867465633	0.5575685008351678	0.9132988795031587
WASHC4	-0.048372270848012	4.780556700890266	0.348300368990172	0.5576189659673652	0.9132988795031587
GOLGA2	0.07152620109595417	6.0456712390902725	0.3483310771897532	0.5576489125016216	0.9132988795031587
C11orf49	-0.07030631691524643	3.6061038499313574	0.34796219004833034	0.5577286455711934	0.9132988795031587
UXT	0.08209174610334902	7.223295231508816	0.3480146918049018	0.5578321386729481	0.9132988795031587
PPIL2	0.06852123553746368	3.7540888702277897	0.34766390903010647	0.5579054361603109	0.9132988795031587
SAMHD1	0.07411836158083643	5.539532247511898	0.34786040421678366	0.5579071832695318	0.9132988795031587
MVB12B	-0.09605298027615525	2.3525980200708023	0.34737273710851274	0.5579327878405569	0.9132988795031587
WRAP73	0.077828544949579	3.380529992607933	0.34733742222927955	0.5580602375906019	0.9132988795031587
FAM91A1	-0.07217662914687388	4.446066780449385	0.34745949690663325	0.5580641416318929	0.9132988795031587
KRT13	0.3261098930162431	3.920477296637812	0.34710928824926474	0.558262411470118	0.9135074303157775
ACOT13	-0.08108637985738919	5.329571747365293	0.3465932870006033	0.5586100589061201	0.9139603298215332
MYL12A	-0.10396258507673833	8.512891420299052	0.3464114740044333	0.5587361222389772	0.913970599739983
DNAJC30	0.08939397446878589	3.959460145717942	0.34609343264221226	0.5588082265216936	0.913970599739983
IL6R	0.10190204339436848	4.825340209382843	0.3459679396523145	0.558949159856764	0.913970599739983
UEVLD	0.08000927638049367	3.2173467595562473	0.34543145435738787	0.559126369497792	0.913970599739983
NUFIP1	0.07381888298636961	3.909430121626809	0.3454594828542082	0.559161989060281	0.913970599739983
RBCK1	0.0753125423042996	5.6045336679027695	0.3456133525494758	0.5591757639216428	0.913970599739983
MDC1	-0.08272363099254472	3.493057984516339	0.3452432301670366	0.5592505033654693	0.913970599739983
CAMK2B	-0.1511530443343973	3.2007679792598567	0.3451495711535278	0.559294084730467	0.913970599739983
NFYA	-0.09089855142846277	2.4220416625833536	0.3449564973254646	0.5593130513894398	0.913970599739983
SCFD2	-0.0859838126377891	2.6724868605278536	0.34497863153188374	0.5593358023202786	0.913970599739983
SPTAN1	0.06753135945629854	5.708873726153489	0.3450457387701252	0.5595014381461666	0.913970599739983
LMNB1	0.11734854265835142	2.1449516726711377	0.344394996868464	0.5595998811818165	0.913970599739983
IL6R-AS1	-0.20732179864929684	1.8138786653773191	0.34436313589390377	0.5596030298145186	0.913970599739983
WWC1	0.10368283629292341	3.3398014496768296	0.34427851657857594	0.5597921992187767	0.913970599739983
CDC42-IT1	0.15770329235813443	1.784463532352358	0.34398078499508544	0.5598001566720008	0.913970599739983
CALHM6	0.15456947632304938	2.0994890649200135	0.3438118095169708	0.5599369384551155	0.913970599739983
AC245041.2	-0.0995330967063779	4.320051178800348	0.344030089981399	0.5599790283395285	0.913970599739983
NEMP1	-0.09184263901218907	2.3344772916716483	0.3437356671731943	0.559995465279137	0.913970599739983
ZNF100	-0.11426473576549318	3.0870461234276734	0.34386428128342506	0.5600043591256461	0.913970599739983
AC106791.1	0.09574282041622158	2.9334031491864514	0.34375117437034525	0.5600637639913695	0.913970599739983
DDIT4	-0.12827068444454334	7.45838906587956	0.3439999442728876	0.5601046564628633	0.913970599739983
ZNF396	-0.12014566353152945	1.5406214266713103	0.34307128082169974	0.5603412394607448	0.9142409696464783
NUP85	-0.09352017707602334	3.695406921412839	0.3427684830442066	0.5606773367548211	0.9146736160392376
ZNF514	0.06362855324183751	3.3815847997680337	0.3419054078519366	0.5611498394117458	0.9152811061185252
ZBTB24	-0.08818771167888188	3.555414784648072	0.3417560501040718	0.5612420920347378	0.9152811061185252
SPACA6	0.10843499297143964	2.231572397872796	0.341380120944443	0.5613326446763647	0.9152811061185252
TMOD2	-0.10254565033262779	2.3478570911906305	0.34086532693533206	0.561639515307612	0.9152811061185252
IQSEC1	0.07444412500382873	4.1301507589569635	0.34110564241653796	0.5616654348977237	0.9152811061185252
TAB1	0.07199319343124673	2.9123699933561342	0.3408486642644699	0.5617099704263457	0.9152811061185252
LRP1	-0.10303081905002086	5.329727068808414	0.3410264814385424	0.5617730025868284	0.9152811061185252
LEAP2	-0.09787148904877128	2.5758240433894897	0.3406583690828811	0.5617817292912719	0.9152811061185252
CDNF	-0.12189519746187295	1.6034211431490875	0.34025317076938083	0.5619600878265698	0.9152811061185252
NANOS1	-0.14235162201233242	1.7692538415035028	0.34018810402819416	0.5619603916957661	0.9152811061185252
BUD31	-0.08056627764166538	6.23718934308479	0.340726019560246	0.5619673477207401	0.9152811061185252
SHLD1	0.11984598283335862	2.946122519531831	0.3404024783654264	0.5619760290085968	0.9152811061185252
LTF	-0.13820988838275047	5.838126294834371	0.3404475667919724	0.5621182361781922	0.9152811061185252
CDK5RAP3	-0.07666957418702455	5.524812346500182	0.3402983925459755	0.562196953786839	0.9152811061185252
LINC01409	0.11660236138861271	1.605516194597584	0.33975891837001826	0.5622275556441376	0.9152811061185252
UBALD1	0.11005949063579501	4.073935794167833	0.33998049347988535	0.5622876452611761	0.9152811061185252
NOL12	-0.06301221139443475	4.521357849818146	0.339908400484053	0.5623722896894658	0.9152811061185252
POLG	0.08692933702113054	3.670319362148959	0.3397821497075657	0.5623820367027481	0.9152811061185252
IGKC	-0.28023694304443697	6.728654227318532	0.33997966813437064	0.5623982230833742	0.9152811061185252
AC124016.2	-0.10472536898321617	1.8964447818078665	0.33849033556345676	0.562992759018504	0.9156927629968562
RHEB	0.08734092579356387	6.390988834203462	0.3387825002728828	0.5630823041452102	0.9156927629968562
MORF4L2	0.0961050053716664	6.121546759193615	0.33876008133005914	0.5630931462090588	0.9156927629968562
NSUN4	0.0692198992067058	3.6097976453167377	0.33853147109974174	0.5631017396412321	0.9156927629968562
ZNF555	-0.10443420271941202	1.7149480278813662	0.33827045894780305	0.5631059114198131	0.9156927629968562
LPIN3	0.08761739406344916	3.8118221382938544	0.3383480363410453	0.5632152217751714	0.9156927629968562
FLYWCH1	0.08386769115734126	4.049602781701519	0.3383134082095611	0.5632590244867757	0.9156927629968562
NEMP2	-0.09177760765115275	2.423028249531351	0.3380429195779594	0.5632624043780046	0.9156927629968562
LSM14B	-0.09171165640154741	3.5811837545708873	0.33810207774522266	0.563337430869359	0.9156927629968562
WWP1	-0.09221155120827315	5.0711545250263175	0.3382450526337677	0.5633612268623649	0.9156927629968562
ASB8	-0.07151618666292145	4.513613035880994	0.3379880859369818	0.5634800151489654	0.9157704190751176
RAB17	0.11422652370597881	2.825095805247906	0.3374889089967472	0.5636282188543065	0.915895855638248
ALDH16A1	0.0767029308885085	4.62584301643497	0.3374463500190677	0.5638006117627887	0.9160605630959964
RANBP3	0.08160332659098923	3.9821369746161452	0.3370515935044105	0.5639680815126447	0.9162172309381539
BEX3	0.08725955310047101	6.944175743355083	0.3365401303554108	0.5643759440787197	0.9166475726606114
SMIM13	-0.10533642188473905	3.0430752544952164	0.3359554200790722	0.5645315035328333	0.9166475726606114
FAM135A	-0.07881120425668467	4.284623104988128	0.3360083425930124	0.5645962126661499	0.9166475726606114
YTHDF2	0.06706454937785804	6.235276801935309	0.3361242612685584	0.5646130872354163	0.9166475726606114
TRADD	0.08810975700027018	5.315815597733096	0.3360300877693207	0.5646467010557067	0.9166475726606114
CHIC2	0.10265665178926131	4.579158651727875	0.3359295153880797	0.5646594538784039	0.9166475726606114
MED28	-0.062130969508968716	5.51009770116625	0.33549784446536035	0.5649588371134708	0.9170181451749931
MLKL	-0.11622874648472642	1.6838382443530981	0.3345981184629492	0.5651680521488489	0.9171189924638113
SF3A1	0.06569659429513365	5.047049492558016	0.33461161185053945	0.565461393994547	0.9171189924638113
TMEM245	-0.0661269886528882	5.036248293791949	0.3345063087255504	0.5655138982365804	0.9171189924638113
CAPZA1	-0.09474401489986148	6.369181534525102	0.334441089708636	0.5655858581453642	0.9171189924638113
TBX3	0.14820062061403816	3.4116119728941894	0.3340717484850781	0.5656474430813132	0.9171189924638113
NOP2	0.072918252951043	3.619997582493868	0.3338989543794135	0.5657575753041377	0.9171189924638113
SLC43A3	-0.08534871791330173	4.040555201845562	0.33387235260424686	0.5658151440851875	0.9171189924638113
SMG6	0.09293492844010974	5.433861678041806	0.33369146434547065	0.5660070630729488	0.9171189924638113
WDR46	-0.08480907116133025	4.626872690888226	0.33356968892349004	0.5660357038321173	0.9171189924638113
TVP23C	0.08118111347305755	2.6664711238249716	0.3330969164975986	0.5661544810926571	0.9171189924638113
OSBP	-0.08337083783467601	4.848383741304774	0.3333710871865113	0.5661695938349114	0.9171189924638113
EEF1AKMT2	-0.08360177541663484	4.2202307297014325	0.333056100681401	0.5662937181350576	0.9171189924638113
POC1B-AS1	-0.07971479229163517	3.5501578420280406	0.3329860856824178	0.5662963835024366	0.9171189924638113
PRDM15	0.09832932996512028	1.883304751777239	0.3325814353329957	0.5663546895272003	0.9171189924638113
UHRF1BP1	0.08838418526770792	3.011874047940373	0.332754804633728	0.566391768982629	0.9171189924638113
AC100858.3	-0.10758575568608808	2.9389742903566587	0.3325498312157201	0.5664987744124482	0.9171189924638113
AK9	0.08692814043769924	3.9150746203851	0.33265319798762116	0.5665119766133409	0.9171189924638113
BIN1	-0.08664389429899727	2.5446506711759604	0.33241086178987245	0.5665374941445499	0.9171189924638113
TBCA	-0.06879684555680884	7.503540989191199	0.33280511113060984	0.5665382039302493	0.9171189924638113
AC023043.1	-0.0817142885254149	2.4670473554752035	0.33226327605733685	0.5666133337458763	0.9171189924638113
ASNSD1	-0.0709749599587332	3.739382858901314	0.3324104036181066	0.5666281898028724	0.9171189924638113
SLC25A53	0.08251113504347408	2.468979782536448	0.33200858021287943	0.5667635544787428	0.9171189924638113
BCORL1	0.09636747578763	2.575987581058399	0.33202776794880795	0.5667640178098717	0.9171189924638113
CHMP5	-0.08801742631595946	6.498888393051163	0.3322954089064563	0.5668322591615684	0.9171189924638113
PHYH	-0.06277191586956106	4.221289609096402	0.33209329415531536	0.5668613256350994	0.9171189924638113
SIRPA	0.0977513868493436	2.8105105844346934	0.3317500748617109	0.5669514728082063	0.9171189924638113
ZNF776	-0.10409546836276683	2.5810031711998143	0.33117220055431673	0.5672650259076747	0.9171189924638113
TMEM39B	0.08070847391423756	3.487878319436888	0.3313175538746673	0.5672687974542584	0.9171189924638113
RBM15	-0.07761613348794294	3.069951178548684	0.3311648905875967	0.5673111262936799	0.9171189924638113
UNKL	0.08820482178771073	2.95664792705189	0.33115936600216966	0.5673150825244033	0.9171189924638113
DAD1	-0.0889672582980081	7.132205080232388	0.33143662579999683	0.5673345811864285	0.9171189924638113
EML3	0.1254340966398397	4.276611085019113	0.3312136259494278	0.5673728859242719	0.9171189924638113
ZDHHC5	-0.08063570169779179	4.589595823920948	0.3309738542789792	0.5675466536018504	0.9171189924638113
CAVIN2	0.10901909172578253	6.775426487954911	0.33098592644764263	0.5675962546605567	0.9171189924638113
HMGA1	0.09950021411527377	6.924045668159761	0.33076185159220767	0.5677280634416204	0.9171189924638113
PUF60	0.06503122119655885	6.024257824863188	0.33062700217940616	0.5678015234973417	0.9171189924638113
LY6G5B	0.12162287709295655	1.4683413622278434	0.3301369418810174	0.5678120454059323	0.9171189924638113
GYG1	0.08350495141619291	4.287007940425754	0.3303814379992036	0.5678713446156138	0.9171189924638113
TXLNA	0.08241016108549931	4.921455279677455	0.32992533839279314	0.568180281616953	0.9171189924638113
YIPF5	-0.052096669495585064	4.98644960322842	0.3298860352892075	0.5682010467684386	0.9171189924638113
DHX58	0.10059929617490224	2.376308029323213	0.32936938892358064	0.5682936634355369	0.9171189924638113
UBR2	-0.06509022256545063	5.005755851133548	0.329686455748987	0.5683155846033676	0.9171189924638113
ALG2	-0.06784427664005509	4.214223956741929	0.3294287047831014	0.5684112379120222	0.9171189924638113
NELFA	-0.07833970712394456	4.360005840502593	0.32933853519704304	0.5684808248372346	0.9171189924638113
NEDD8	0.07050088764912166	7.4628488082667666	0.3293838348376079	0.568533116786127	0.9171189924638113
TDRP	-0.08867632633355906	2.539065581916722	0.32898812210120526	0.5685351558695271	0.9171189924638113
AC046168.2	0.10597144376605243	1.5722887675443795	0.3283594654188641	0.568783727841135	0.9171189924638113
LRMDA	0.09159411677796189	2.772430134572442	0.32858589019822604	0.568795031509837	0.9171189924638113
PNRC1	-0.07884157234970326	8.259154460724062	0.32881255287272565	0.5688665278807903	0.9171189924638113
ADA2	-0.1713452702021066	3.524192401162425	0.32834560847063665	0.569010956631119	0.9171189924638113
SLFN12	0.07713866822468375	3.4741299494057842	0.32820365056774475	0.5690867958053427	0.9171189924638113
TRIM39	-0.09677567928584652	2.4702925803111047	0.32789139055505906	0.5691700761924612	0.9171189924638113
WNT4	-0.1592958969599713	5.646999078820723	0.32826623886116796	0.5691762634305024	0.9171189924638113
DPYD	-0.10230936950408044	4.9564531438658035	0.3282134257077349	0.5691792234234501	0.9171189924638113
BNIP3L	-0.07084378110009226	5.906859925192636	0.3282256053828573	0.5692035619302838	0.9171189924638113
VWA5A	0.07847836954701222	3.7939897418749076	0.32800697552188063	0.5692218085309964	0.9171189924638113
DBR1	-0.06724800302302489	3.0560926036946467	0.32779953504644566	0.5692847765573216	0.9171189924638113
AP006621.3	-0.07983270494455501	2.5370320288858093	0.32766909686045	0.5693087938380772	0.9171189924638113
MIA3	-0.07296706149587334	5.87591606077083	0.32799130717990993	0.5693406944436123	0.9171189924638113
MHENCR	0.09352865630964807	2.147103642078586	0.3274325249349276	0.5694038589370607	0.9171189924638113
SPATS2L	0.06553077083355088	6.4593820211715345	0.3277839829581126	0.5694696834852717	0.9171189924638113
AL139393.3	-0.1505289045006056	1.4021041348565069	0.327394460656726	0.5694732428881448	0.9171189924638113
TYK2	0.07417083769099357	3.179321259503925	0.3274623918836045	0.5695021913112469	0.9171189924638113
NATD1	0.1113843199876104	1.8531772942289084	0.3270805396186779	0.5695724263835813	0.9171189924638113
AC026124.2	-0.1241083262089171	1.4898920269398739	0.3264482542333813	0.5699909899447084	0.9176783778185966
ERLEC1	0.051508198893928756	6.151148342791308	0.3267402126583518	0.5700789309604586	0.9177053917945418
AC004816.1	0.10437426613696386	2.593348462212441	0.32621206656150453	0.5701733151926704	0.9177427699356813
PLAA	-0.06062430011725195	3.3382319647903334	0.32558566584224147	0.5706174685875662	0.918225503729813
PNKD	0.06639135926623996	6.879404823699048	0.3257709878157131	0.5706549834707295	0.918225503729813
UBE2N	-0.09111344620808995	5.879365774543701	0.3256463791588934	0.5707157015257907	0.918225503729813
FOXP4	0.07278203919189564	3.5183828405432354	0.32537020906996106	0.570758036437514	0.918225503729813
RILP	0.09549578794942618	3.55091492693474	0.32488862894293685	0.5710389118203538	0.918562779947023
SNAPC4	-0.10009238580087186	2.2819737902826276	0.32440225184977717	0.5712068987737298	0.9186243316984679
CARD8	-0.08123477843671122	2.924090522535012	0.324494095600529	0.5712196429815457	0.9186243316984679
TTC1	0.0650774931000549	5.742388269731051	0.3244299754498549	0.5714376792918765	0.9187807397751027
WWOX	-0.10387681894299887	4.190102705327348	0.32421179254047944	0.5714791038869511	0.9187807397751027
UBE2D2	0.06239257530019105	6.37025444598644	0.32407162763979525	0.5716559220270357	0.9187807397751027
PLEKHA4	0.09968735339167314	4.632154846170734	0.3238826162196839	0.5717199425631163	0.9187807397751027
TMEM154	0.07491634901997495	4.729258418806687	0.32381731168608063	0.5717615640838993	0.9187807397751027
ECD	-0.06061136118074279	3.9123382834377884	0.3236745262606395	0.5717827257491296	0.9187807397751027
ATP6V1G1	-0.08765540983129642	8.281110553728064	0.32367561622908736	0.5718916670821349	0.9187807397751027
DDAH1	0.10398663771438488	2.749199080632457	0.32325371537199177	0.571941676830588	0.9187807397751027
RAB5IF	0.09028651570908179	6.381177417176446	0.3233791945612272	0.5720657648345018	0.9187807397751027
BTBD1	-0.11803205494849564	3.653666309810611	0.3230187134527548	0.5721525163693317	0.9187807397751027
NRDC	0.059282226351803434	6.033740310919847	0.32304660238483013	0.5722596761871034	0.9187807397751027
KIAA0232	-0.06541844835233437	5.422673410259442	0.3229987862180093	0.5722750048587382	0.9187807397751027
TWISTNB	0.07109810183658824	5.527373681816277	0.32294758955866054	0.5723059783439879	0.9187807397751027
MTMR14	0.07123273152627262	3.6943281635224974	0.3227526663793348	0.5723143364309398	0.9187807397751027
ARL3	-0.06277038685246894	5.936752636715643	0.32279158257483315	0.5724074524169469	0.9188158459508274
NKX2-1	0.09491161590876776	4.948212457589034	0.3225998970761794	0.5724832524364495	0.9188231516391354
SLC39A1	-0.06870341255883308	5.229706580911969	0.32243508990847236	0.5725967684444168	0.9188909813164757
VMP1	0.10858061292347726	9.489941270548547	0.3219384171701135	0.5729210022242238	0.9192594550098651
ASCC1	-0.05798746781261938	3.8035131657473347	0.3214610106588038	0.5730944010307075	0.9192594550098651
CUTA	0.07958859593553001	7.430264687332872	0.3216024370594193	0.5731225335386632	0.9192594550098651
ZC3H7A	-0.07786055709137187	4.789052065641701	0.3213241192474216	0.5732410256080154	0.9192594550098651
CES4A	0.07228766555337236	3.681852427512265	0.3210978813796183	0.5732980190987398	0.9192594550098651
RBM18	-0.05867687828502214	4.372236799000218	0.3206760588637455	0.5735908080167822	0.9192594550098651
SLC66A3	-0.08967110612545622	4.75660697607168	0.32049525994696526	0.5737324586785171	0.9192594550098651
S100A3	-0.10758974949494603	2.0737789659128913	0.31980886479993487	0.5739233571778464	0.9192594550098651
TCTEX1D2	0.11019296603986356	4.365916524937189	0.31992122831619396	0.5740346848869493	0.9192594550098651
PSMB7	0.08556393896662608	6.742187967054298	0.3199564329965363	0.5741024507736159	0.9192594550098651
EMILIN2	-0.10882277476220388	2.1196724403923715	0.3194553097223151	0.5741273394498101	0.9192594550098651
AC105046.1	0.18804852622024848	2.950267550927028	0.31961899751393846	0.5741334518314938	0.9192594550098651
NXN	-0.0906222545018039	5.165229922658635	0.3197507793622751	0.5742001213278523	0.9192594550098651
P2RY2	0.12582815174827033	2.3916604178239935	0.319343725558549	0.5742261011959593	0.9192594550098651
AC007681.1	0.1380483464557231	1.8123221832049377	0.31924702752229667	0.5742578470766976	0.9192594550098651
TRAPPC5	-0.10816636259284784	6.91618574250737	0.3196578897209707	0.5742809521092607	0.9192594550098651
UQCR11	0.09187478318807964	8.345202184437888	0.3194546288556677	0.5744009259416663	0.9192594550098651
GNPDA1	-0.06930869208194104	5.580127284468119	0.3194139474785226	0.5744125146024783	0.9192594550098651
SPTSSB	-0.1730439760859127	2.630546266262323	0.31900529558856183	0.5744554284756576	0.9192594550098651
ENGASE	0.10006318062337069	2.7997430386139874	0.31887907112382163	0.5745573478152495	0.9192594550098651
ATP9B	-0.08893039544504198	4.144031017715547	0.31898416728700363	0.5745874848112293	0.9192594550098651
ECI1	-0.12250219973469567	6.45079672388196	0.3189975803250152	0.5746732399356002	0.9192594550098651
CFAP300	0.16148022829010145	2.883741099080784	0.3183302343741651	0.5748884527574107	0.9192594550098651
ATIC	-0.06964331352590805	4.471755367356045	0.31847891096052994	0.5749142375181275	0.9192594550098651
SLC46A1	0.08377384469676626	2.763936247023383	0.31821766499202	0.5749508678317833	0.9192594550098651
PYM1	0.07823109812893031	4.573668299244987	0.3184334921488973	0.5749514094872697	0.9192594550098651
MIA2	-0.07610343370578038	5.630308443379679	0.31838194761854327	0.5750289389272455	0.9192594550098651
RXYLT1	-0.05266628541698719	5.281256555117008	0.31819739696612404	0.5751270160339013	0.9192594550098651
ZNF592	0.06957361810277374	3.1644887257833036	0.3178479757009906	0.5752021998294043	0.9192594550098651
TMEM251	0.09239471925922055	4.266175156937131	0.3178973099091099	0.5752423308420056	0.9192594550098651
PREB	0.07561796520219399	3.45069736691557	0.3177880201440183	0.5752616905241357	0.9192594550098651
HHLA3	0.0767940558074091	3.457531433826137	0.3177556046143502	0.5752786070634411	0.9192594550098651
ICAM4	0.07956651236968595	4.4819239137088305	0.3176879175027155	0.5753832743377999	0.9192594550098651
C1orf43	0.08052302955741103	6.120662091813854	0.3177508982587367	0.5754170664860871	0.9192594550098651
KMT2B	-0.14928509546246385	4.6547341220240295	0.317620255590131	0.5754514069162828	0.9192594550098651
ZDHHC14	-0.11201701432131878	2.0072938796942306	0.31707644869447293	0.5755315491060239	0.9192594550098651
HSF1	0.08824904675377136	4.411959719317981	0.31740226934207816	0.5755604091006291	0.9192594550098651
CDKN1B	-0.06940320052367341	4.537959316025332	0.31727528100482494	0.575637491577986	0.9192594550098651
PSMD2	0.05816331848513683	5.919072891864875	0.31725329795018864	0.575713183127023	0.9192594550098651
MED17	0.051518121833945794	4.393223311511991	0.3171102746208769	0.5757345031854092	0.9192594550098651
CD9	0.1028342406616644	10.482569032014355	0.3172014458570704	0.5757489623227885	0.9192594550098651
XPO4	0.07332284404910007	3.2808531184156413	0.3167358251323284	0.5758814455517078	0.9193571579394435
TEAD4	0.11914097870864021	2.022851213852478	0.31585710572442277	0.5762688266307111	0.9198617141019495
POMGNT1	-0.06791472884709658	4.764356742307998	0.31593532378974754	0.5764570652803003	0.9200483061701427
MLX	0.06053188661331043	4.624093533731142	0.315654243578482	0.5766171364939983	0.9200966896947761
RFX1	-0.1110098266253007	4.817216270031239	0.31566498994615955	0.5766300749157243	0.9200966896947761
GABARAP	0.08361419552754827	7.962467170689698	0.31510747150135265	0.5770091809519902	0.9204314786163108
RPS9	-0.12324745175769806	11.765576250675364	0.31505222592949755	0.5770412682118902	0.9204314786163108
ADAM10	-0.06437885000049101	5.26240320473463	0.314747840349987	0.5772025161943979	0.9204314786163108
CINP	-0.07433444581087637	4.392463141637128	0.31457490223081036	0.5772610350592828	0.9204314786163108
BICRA	0.08855023469651553	2.0379464388396724	0.3142200274575602	0.5772663844856114	0.9204314786163108
TINCR	0.08322755551115625	3.399512421689537	0.3143313506148577	0.5773350803925108	0.9204314786163108
DDRGK1	-0.0769500827539496	6.046756962293692	0.31446250884984933	0.5773933822537283	0.9204314786163108
ACADVL	0.06589490703767248	6.387130163007909	0.3143339040132099	0.5774751287825481	0.9204314786163108
NDUFA9	0.07914843483257548	5.922980817726827	0.31431206330794537	0.577482249804945	0.9204314786163108
AL391121.1	-0.14696915026412158	1.9322752107187509	0.31354184850883365	0.5776589162358761	0.9204889930840333
PXYLP1	-0.07695851751019615	2.2629029602842667	0.3136195263090477	0.5776610903403444	0.9204889930840333
NR1H2	0.07871127609220942	4.684366456336738	0.3136275347684468	0.5778523767195411	0.9206800407925874
RNF180	-0.08086995423947836	3.6040700201048	0.3132184752576448	0.5780130656097808	0.9206854427616952
LACTB2	0.09498458711234747	4.175586529703737	0.3132927173848747	0.5780130880723393	0.9206854427616952
DLEU1	-0.06092866140199403	4.2832510619033926	0.3132042997534977	0.578069946498251	0.9206854427616952
HSPA1B	-0.13960654684864335	6.799764363432719	0.31314237146075297	0.5781957964653537	0.9207721648823415
TAGLN2	0.08245076368154533	7.442025743538595	0.31270843592579045	0.5784590364026685	0.9208550119617928
TRAPPC9	0.0824722141600525	2.8938264414244648	0.3123709151193505	0.578488826062551	0.9208550119617928
CMBL	-0.07017071826754141	4.722825038499051	0.31239664601365313	0.5785827004893952	0.9208550119617928
OSGIN1	0.11786660580047784	2.8508692702971823	0.3119928519066791	0.5787111115642787	0.9208550119617928
MIR193BHG	-0.14064774608013783	1.4867417041433157	0.3117335555306765	0.5787285298241214	0.9208550119617928
ANTXR1	-0.08090758558720249	3.982358526700878	0.3118003439708707	0.57889743764525	0.9208550119617928
ITPKB	0.08236976588257314	3.195297783574411	0.31170007385837806	0.5789200558613341	0.9208550119617928
PLIN3	0.05609838499639838	5.181091791671681	0.31180890730215916	0.5789795412049286	0.9208550119617928
TMEM67	-0.08781403416439873	2.8962223402283347	0.3115288946956871	0.5789864923501049	0.9208550119617928
EGLN2	0.08317248750446066	5.5717685025929065	0.31181610259018777	0.5789875970898373	0.9208550119617928
SORBS2	-0.05672075133863773	4.527262290578272	0.3116590634079284	0.5790332887715708	0.9208550119617928
VPS54	-0.06347004690041677	3.7314193404345364	0.31135860679009736	0.5791557509192813	0.920936197762645
NSMAF	-0.06354811758829516	4.680875976031536	0.31129425369258035	0.5792696303520092	0.9210037175464814
KHSRP	0.08363443567357652	5.089825041622823	0.3109936359179095	0.579466805322032	0.921137649735298
PPP1R3F	-0.09612538348623989	2.2962653983833383	0.310629395254743	0.5794967239688642	0.921137649735298
FBRSL1	0.0904095594300252	3.572362161978685	0.3105828771968555	0.5796245348785477	0.9212272617443618
AC005332.6	0.08655430514351017	3.7308264665969304	0.3102869184711533	0.5798183262322756	0.9213962314934953
CCDC174	-0.06319037749320905	5.151511116848138	0.31033072178735627	0.5798737449442624	0.9213962314934953
CNP	0.06070951113297851	4.28172499606909	0.31003311685528856	0.5800106943365924	0.9215002974208075
BEX5	-0.10499335375029074	3.688702240107366	0.3093914864276231	0.5803458454714843	0.9219191947770707
STARD3NL	-0.07730936368881926	4.340297227542002	0.30903584244204607	0.5806043853281508	0.9220452720595794
KIF3A	-0.06377014724589376	4.344618474804646	0.3090081731491317	0.5806222138982807	0.9220452720595794
AP2A2	-0.09776720680010816	4.7483509416700835	0.3089293352433919	0.5807106107456572	0.9220452720595794
DUSP28	0.07555545286152938	2.88857983859985	0.30862082244661204	0.5807598287181479	0.9220452720595794
PHF12	-0.07124041448779501	4.048698466762503	0.30872303465611756	0.5807827035468334	0.9220452720595794
TSPO	-0.09799383180631265	8.775392551105226	0.3083766237343913	0.5810931535298244	0.9222011856490765
ARNT	0.06591252023543093	4.193698406475678	0.30819036782185794	0.5811192144998124	0.9222011856490765
MYO1C	0.0801591785235828	5.211872159473426	0.308251009738144	0.5811421693238225	0.9222011856490765
MAP3K13	0.07270927470615861	6.459016860889872	0.30825631653169777	0.5811669537662876	0.9222011856490765
ARMC9	0.09989637082175211	2.720737743397055	0.30737501321794436	0.5815055248061444	0.9224491870371127
PRRG1	-0.0940226148566246	2.2020142446616515	0.3072626622314477	0.5815265268098783	0.9224491870371127
DANCR	0.0686395204919301	7.070708184425792	0.3075117099638503	0.5816239787317005	0.9224491870371127
MET	-0.060069846283213206	6.372767233998709	0.3074217757548773	0.5816764734356988	0.9224491870371127
UBE2E3	-0.054753402265993525	5.702583190781926	0.3073984787103111	0.5816808924461694	0.9224491870371127
PEX11A	-0.08885172783984861	2.9447561099402626	0.30682441294733054	0.5818688873567491	0.9225878796286494
RBBP5	0.06642245979457309	4.260603733617403	0.3069059001097716	0.5819114309010107	0.9225878796286494
IRF6	0.06599396968457306	7.04219829897684	0.3067448076677875	0.5820939610130742	0.9227638255961407
PCED1A	0.0735896076569419	3.603322187932629	0.3063814090831252	0.5821882847938324	0.9227999165070383
SND1	-0.05721262830304688	4.740455445144	0.30625109960658636	0.5823471811728289	0.9228026524069187
GBF1	0.06413323092258016	4.209174026980671	0.3060938865440991	0.5824098439987629	0.9228026524069187
TINF2	0.08347686660278865	4.354606195129054	0.3060668659110806	0.5824353254484135	0.9228026524069187
POLD1	-0.10065951085695365	2.0195373459744888	0.3052140104963984	0.5827607594942462	0.9228026524069187
RBM15B	0.08721551427912534	4.092861812750381	0.3055228084492556	0.582763578112326	0.9228026524069187
TCTN1	0.06568053904179048	3.790467761498279	0.3054477574911985	0.5827696503495369	0.9228026524069187
CKLF	0.10269305510353259	4.806939349168168	0.3055198807820345	0.5827982263468592	0.9228026524069187
PDXDC1	0.08500272481356078	5.910851174431078	0.3055466420364862	0.5828230860220347	0.9228026524069187
AC239799.2	0.13818857736228707	1.8883963431577218	0.30492983282647096	0.5829112999781142	0.9228026524069187
AL136038.5	0.11265982926601831	3.2581694871578053	0.30513175510172746	0.5829350258664132	0.9228026524069187
FCSK	0.08724733563005851	2.3653365093150205	0.3048503153902106	0.5830194286794327	0.9228026524069187
LINC01564	-0.10605562344928478	2.636657154483155	0.30484905616728136	0.5830486981863814	0.9228026524069187
PDGFA	-0.10580361968026283	5.867188408313729	0.30477606535369745	0.583294965614412	0.9230791356686043
PRKCSH	0.07554926484932199	5.752849254687293	0.30457600260003054	0.5834195773988597	0.9231374016878259
LINC00649	0.09759986602727139	3.367906312027747	0.30422241672390793	0.5835016348046751	0.9231374016878259
GALNS	0.07544091861044369	3.1475307621765336	0.30413035008074807	0.5835465336972051	0.9231374016878259
ABHD14B	0.08835178681897499	5.633372216854177	0.30415304587913045	0.5836767349593102	0.9232301206960951
AC025263.1	0.12319807906014264	2.0206147663276584	0.3033354379015445	0.5839058099039953	0.9233653567457708
EPHX1	-0.09261082363298553	8.178109873572641	0.3037812483460983	0.5839162673780922	0.9233653567457708
MRPL40	-0.06425880141510082	6.502731663339704	0.3034939774364591	0.5840928821457674	0.9233653567457708
FAM216A	0.09792554847226231	1.8238307840805525	0.3024453160742274	0.5844400578018509	0.9233653567457708
RAPH1	-0.08110981667007883	3.969846126406505	0.30244847049470436	0.5846362724327308	0.9233653567457708
SLC10A3	0.07820122472988675	3.713054158954479	0.3024052003214544	0.584641565530028	0.9233653567457708
CCDC92	0.0763886867853696	3.285951758932458	0.30231521764210884	0.5846741190739084	0.9233653567457708
ORAI1	-0.10358214999161096	4.288174326405819	0.3021933321712067	0.5848252092592485	0.9233653567457708
CYP39A1	-0.1058184092886995	1.5345585144458644	0.30159733296067126	0.5849766556907273	0.9233653567457708
CNN2	0.08585551107532995	6.863369089071441	0.3018334187866304	0.585122133353474	0.9233653567457708
CCNK	-0.059083361253524105	5.420744639106777	0.3015901443098021	0.5852519468690516	0.9233653567457708
CTNS	0.0923176502284106	2.076825861107538	0.30112776534274477	0.5852899795286569	0.9233653567457708
GMPPA	0.09286676104523899	3.2804133760381133	0.30126607563299573	0.5853313638624313	0.9233653567457708
FCF1	-0.13039239211184722	4.564710864343363	0.30132512008280216	0.5853631970161806	0.9233653567457708
ME1	0.11143518961853457	1.8362991557906958	0.30091512619932265	0.5853938046820224	0.9233653567457708
ABRACL	0.1074980575484142	5.6085208723891045	0.3013705403835865	0.585394811427489	0.9233653567457708
RTL8A	0.06182623573009774	4.805317747662676	0.3012868044994817	0.5854149065603212	0.9233653567457708
SPATA2	0.10220294678964227	2.0814322630866284	0.3008913686273446	0.5854330790263458	0.9233653567457708
ACER3	-0.06239383823720012	5.40014977091089	0.3012979602756738	0.5854382312018112	0.9233653567457708
ASB1	0.06911238150641	3.874191231972241	0.30104030470862886	0.5855030117266882	0.9233653567457708
PTS	0.10128597489707145	5.584891744701307	0.30119068941957744	0.5855035616603719	0.9233653567457708
SMIM12	0.0957535301435435	4.248403537519461	0.30106710911861173	0.5855206891401402	0.9233653567457708
LSG1	-0.06864490295998879	4.691091980723222	0.3009956400402986	0.5855931741292277	0.9233653567457708
TSKU	0.08027141639900966	4.820129227400823	0.300985729084925	0.5856110825594907	0.9233653567457708
RAB11FIP3	-0.1432442276375826	1.9257938648847264	0.30050413274143034	0.5856723541228512	0.9233653567457708
ZNF652	0.08404057893397937	5.756392616317192	0.3008379557053441	0.585730711048692	0.9233653567457708
ALMS1	-0.07814082344978682	3.5309502710463625	0.30061410580135256	0.5857425834433554	0.9233653567457708
NHLRC3	-0.0610641909826012	5.246734975684728	0.30075572218919033	0.5857670582767642	0.9233653567457708
CP	0.1508837827356716	6.026947885636953	0.300628786379832	0.5858659547367706	0.9233881293373157
AL031123.1	0.1830985827140335	2.1798372921515554	0.3000283641730301	0.5859803002825295	0.9233881293373157
ENC1	0.08273219006430968	4.655500001631402	0.3003614888854948	0.5859963128486811	0.9233881293373157
PAG1	0.10219742324503808	1.7995409284229607	0.2997991209150351	0.5860958526603246	0.923419673090671
NSMCE4A	-0.06031874291817442	5.170609849109438	0.3000083956311936	0.586229270753869	0.923419673090671
TAX1BP1	-0.060121814545145855	7.521197394207571	0.3000474583185141	0.58623114637045	0.923419673090671
THUMPD3-AS1	0.08980155621819876	6.95503018593983	0.2996846717504601	0.5864571565198243	0.9235044628118029
IGFLR1	0.11924681544194368	1.8358160148543528	0.2991697409710196	0.5864865452296616	0.9235044628118029
BRD2	0.06432537694148231	7.750930375362099	0.29949010675741716	0.586577740836152	0.9235044628118029
EEF1AKNMT	0.08063857340284364	3.128538887663502	0.29886241982943734	0.5868121947278748	0.9235044628118029
RBPMS	0.06460013839965818	5.476786867704246	0.2989523912924407	0.5868950146965735	0.9235044628118029
MRPL21	0.057008323226822956	5.99872234157477	0.2989456628881264	0.5869096547962268	0.9235044628118029
EVA1B	-0.1259582790977736	3.6240770759039185	0.2986863390796381	0.5869506289244578	0.9235044628118029
DHRS4-AS1	0.05743697230620974	4.825007895978447	0.29880801963232756	0.5869579293620026	0.9235044628118029
AMN1	-0.0982332459893139	2.8920540244699624	0.2984695536670866	0.587030456873701	0.9235044628118029
POMZP3	0.10626006027715644	2.443118426744217	0.2982642036440402	0.5871171116642513	0.9235044628118029
IGFBP6	0.16616919283972428	4.711363712792754	0.2985311229350613	0.5871358480240649	0.9235044628118029
FAM229A	0.10714713810231685	1.4355232911617926	0.2981030186668051	0.5871521364141131	0.9235044628118029
ARL6IP6	-0.12930645572311053	4.842774434577527	0.29836952991747756	0.5872159270360409	0.9235044628118029
COX15	-0.06723581962309319	4.308027729888465	0.298140697552165	0.5873421599479434	0.923590354187133
DDX49	0.07613588234130986	4.26636735532793	0.2976067783865948	0.5876869039656216	0.9238284892268094
COQ2	0.08305438443164047	4.265441897300122	0.29746160309277303	0.5877549268861689	0.9238284892268094
REX1BD	-0.10109074743140929	6.515027327787761	0.29759367876517695	0.587760762751774	0.9238284892268094
CUX1	-0.06614373299773864	5.976825237888497	0.29733415451833317	0.5879177848005153	0.9238284892268094
ICE1	-0.06943361824801055	4.944173093789466	0.29727192506445377	0.587920807094588	0.9238284892268094
GTF3C1	0.07025200873144367	4.067270496713447	0.29719134613926457	0.5879234189736682	0.9238284892268094
CPSF4	0.0695390866405993	3.1820534331109585	0.29690068974746386	0.5880465532353534	0.9239093994302043
CDK9	-0.06062436344817898	3.836058833096686	0.29657552756447114	0.5882824115919894	0.924078895634008
RWDD4	0.05668693635485308	4.714948345293831	0.29664226088556317	0.5883032281073703	0.924078895634008
RCC1L	0.07791879631733914	4.286940108108038	0.2963787697485104	0.5884468226514868	0.924078895634008
ZNF865	-0.09233389098942509	2.2996454735423284	0.2960330024868812	0.5885000279757342	0.924078895634008
LINC01133	0.09167291773617285	5.181695121395732	0.29610881064337585	0.5886690134925532	0.924078895634008
TXNDC12	-0.07223827182341269	5.589789795631919	0.29611947085626195	0.5886703497751902	0.924078895634008
DYNLL2	0.0663352156856082	5.873013228348595	0.2959860767120788	0.5887627525147436	0.924078895634008
TRUB2	-0.06751020856300939	4.643962684224316	0.29581586625098627	0.5888215572027027	0.924078895634008
RAB11FIP4	0.09255071604999812	2.619830323658036	0.2954655365388193	0.5888980276201281	0.924078895634008
MT-ATP6	-0.14272584262012383	13.636661925699777	0.29575066162715785	0.5889155386456171	0.924078895634008
TBCE	-0.08519694636538754	3.1586190423479525	0.295477207088352	0.5889426522344845	0.924078895634008
LRSAM1	-0.09020220966817483	2.5663941284168357	0.2951612785112603	0.58907694665751	0.9241771659483271
SOX7	0.08974822644065658	4.436573303977331	0.2948662906026146	0.5894159102639118	0.9243341878275071
GNB1	0.06230981287053386	6.139437190966349	0.2946959893338231	0.58957755595589	0.9243341878275071
TMEM182	-0.10912971133625253	1.5607830984151139	0.2939554829290848	0.5897587018814641	0.9243341878275071
OSTF1	0.10394446811297531	5.4779976207876375	0.29428396143656377	0.5898185855811464	0.9243341878275071
SHROOM4	-0.08869943048535732	2.6869075707631445	0.2939895545341796	0.589828659059284	0.9243341878275071
KRT10	0.09612639145660078	7.515721821907855	0.2941762482703998	0.5899080944099653	0.9243341878275071
CKMT1A	0.10700143740740037	4.520042323231786	0.2940164544139061	0.5899540457512569	0.9243341878275071
SKA2	0.06593533942711904	4.703959878289197	0.29357136403862244	0.5902390451444938	0.9243341878275071
EXOSC2	0.06633298595741717	3.541514910048439	0.29341984313627684	0.5902594557898464	0.9243341878275071
DRAIC	0.11291977311719736	1.9443273900791067	0.29298737516849765	0.5903721836955138	0.9243341878275071
ATP6V1D	-0.04919435835049752	5.4893389191907325	0.29340020339405504	0.5903802624453924	0.9243341878275071
TRMT13	-0.05706194268791996	4.784997994016277	0.29322667176448114	0.5904554417071997	0.9243341878275071
MESD	0.054704410591777185	6.533244953243031	0.2933070624202775	0.5904556327459693	0.9243341878275071
USP5	0.06521749927571163	3.9483001346594944	0.2929261033218138	0.5905991433056861	0.9243341878275071
SERPINF2	-0.10560085005661754	3.1637047724360676	0.2928278888693825	0.5906051711889604	0.9243341878275071
BCKDHA	0.07439997339959223	4.782042891476651	0.29296234808199384	0.590632000126081	0.9243341878275071
LINC00685	0.13298729070673077	4.427049735668903	0.29266522573736675	0.5907761916013501	0.9243341878275071
HEXIM2	0.08721751539436619	2.747011507063174	0.29249196733555227	0.5907808384100016	0.9243341878275071
AC107375.1	0.10523277565140615	2.1885930856770055	0.2922646754447444	0.5908833692369257	0.9243341878275071
PES1	0.08981322626521986	3.986704099325016	0.2924593529851292	0.5908962305566197	0.9243341878275071
ERH	-0.09989540658909565	7.3799494603959515	0.29260100780498854	0.5909028467773325	0.9243341878275071
SPTY2D1	-0.056441227075368715	5.067826351033558	0.29252089633720246	0.5909160144635852	0.9243341878275071
CEP295	-0.08738928603795768	3.993324815171535	0.29230658337403087	0.5909866043760049	0.9243341878275071
HIRA	0.08442002851018202	2.5654519300067355	0.29211301460861894	0.5910022986722134	0.9243341878275071
ATXN2	0.06378219239356427	5.66259100802298	0.29230817191531566	0.5910788611023021	0.9243341878275071
SART1	0.08349692727045042	4.0537447677289284	0.2919752246335339	0.5912036616880358	0.9243341878275071
PLA2G6	-0.08559781980065843	3.0371831229410895	0.2917387761406339	0.5912895775113125	0.9243341878275071
C1orf50	0.06669280478013082	3.8313073343252166	0.29167161254610735	0.5913798180332517	0.9243341878275071
LTBR	0.06697097539715872	5.711109083925141	0.2918335338013405	0.5913799560409644	0.9243341878275071
SMCR5	-0.1505718210931731	5.114325856254923	0.2918023956841431	0.5913838694559479	0.9243341878275071
SFXN4	-0.08140405901921412	4.3857299111304515	0.29169403306405955	0.5913989906765478	0.9243341878275071
FAM53B	0.07602548173584006	4.301576149694412	0.2914905575838543	0.5915330598423222	0.9244316941016223
ITGB5	-0.07199272736312554	5.301923540353947	0.29134518931175957	0.5916788778879858	0.9244325174918792
GNL3L	0.08410508463927642	4.922966241599322	0.290859887536367	0.5919718877042052	0.9244325174918792
SERGEF	-0.07306810698119547	3.917394782323817	0.2906573112066298	0.5920186848095713	0.9244325174918792
MIR200CHG	-0.10358581797473376	4.71769996648923	0.29058954848603485	0.5921311495189492	0.9244325174918792
PRUNE1	-0.08179613665256133	2.759622688931755	0.2900687098837319	0.5923193064103598	0.9244325174918792
LETMD1	-0.07194536799255725	5.356327810205226	0.2902649235722615	0.5923630625785017	0.9244325174918792
BX664727.3	0.11781855208960332	2.0667052343820003	0.28984826998122454	0.5923815901737796	0.9244325174918792
KIAA1549	0.08405346664351379	2.247414571333429	0.28973499545874654	0.5924735252872645	0.9244325174918792
RBM8A	-0.059007051952013105	7.468204847257681	0.29012121802638813	0.592475481327198	0.9244325174918792
LIF	-0.15397343203784902	3.2367653029819117	0.28962077443618633	0.5926278587899236	0.9244325174918792
MEX3D	0.12304044847406838	2.725524646414106	0.2893077419874388	0.5928045563821867	0.9244325174918792
NDUFAF1	0.08843433772745904	3.900994443244531	0.28931724948960424	0.5928835599165414	0.9244325174918792
AP1G2	0.06285788647722877	4.81398035755978	0.2891667209129046	0.593044649775618	0.9244325174918792
LINC01023	0.10925031443838913	1.818624576772218	0.28862796298319904	0.5931200401150676	0.9244325174918792
NEIL1	0.06867014260984458	4.698250664794289	0.2890374073188155	0.5931237714739549	0.9244325174918792
ZNF524	-0.10373425230061036	4.49522476526593	0.2889276606679213	0.5931769984740736	0.9244325174918792
RTF1	0.05352396442408257	7.06297231434308	0.28900245279805375	0.5931880482399159	0.9244325174918792
EFCAB14	-0.0468160202359585	5.716038985126875	0.2889115798996686	0.5932347784649009	0.9244325174918792
EXOSC9	-0.05234978180800374	4.001505511392436	0.28869555776301176	0.5932793933032323	0.9244325174918792
TBC1D4	-0.09141689765461901	1.9859878367060617	0.28833632634520234	0.5933564610348927	0.9244325174918792
LINC01135	-0.1165003525158877	3.6917721571249635	0.2884941653481979	0.5933839709435469	0.9244325174918792
ERI1	-0.0823279206022749	2.5299723965493297	0.2883190009270792	0.5934120159187408	0.9244325174918792
ABRAXAS2	-0.06181924202140206	4.009504533945164	0.2883860539545066	0.5934827764450643	0.9244325174918792
IP6K2	0.058093071799845186	5.828889602282231	0.2885129723110838	0.5934921881014621	0.9244325174918792
MFSD14C	0.05210087838960239	5.225078726299563	0.2884883846602671	0.5934922597140198	0.9244325174918792
ZER1	-0.07369616650815221	3.2600644184066434	0.28827865973481265	0.5935044152619992	0.9244325174918792
PSMC3	0.07003505594247288	6.287234467274082	0.2884519978239667	0.5935371489269037	0.9244325174918792
THRA	-0.09530141334894442	4.956421365206789	0.28839755280815466	0.5935407292829373	0.9244325174918792
EEF2K	0.060021141728844346	4.561087749216871	0.2881448084628678	0.5936820352575649	0.9244522950129099
MAN2B2	0.07920972563536492	3.84822449067203	0.2880402716982907	0.5936967980224038	0.9244522950129099
ZNF384	0.13972386241143486	2.813273968867415	0.28755529432208965	0.5939257316662344	0.9246104922638012
ZC3H15	-0.0612117602241294	6.805821395466306	0.2877923865119644	0.5939600613221963	0.9246104922638012
USP46	0.05090610591155353	4.954633444271433	0.2876607326769968	0.5940134870041558	0.9246104922638012
FBXW8	-0.07135552388974804	2.723626540806131	0.2871166337677736	0.5942059144520797	0.9247080248605157
TMEM199	0.07793168851539688	3.8062495599309436	0.2872125470559642	0.5942195566081804	0.9247080248605157
AC026979.2	0.11182247504878215	2.035563198558804	0.28680364404692515	0.5943214744153903	0.9247550354803177
CPSF6	-0.04652404932583127	5.077078341715737	0.2869064178336187	0.5944948867905568	0.9248085938953776
DNAJC10	0.06445995985457144	5.243220170966892	0.2868043651268514	0.5945719328777574	0.9248085938953776
CEP68	-0.05913463504556552	5.700772399768084	0.28680639692381765	0.5945820233749923	0.9248085938953776
B4GALT7	0.07744578144469066	4.084019935727178	0.286532413893594	0.5946792177674264	0.9248085938953776
FOXE1	-0.1096268168886378	4.373307614308028	0.28642781201143264	0.5947518500132877	0.9248085938953776
NHSL2	-0.15192597129482255	1.5145294452262552	0.28590625915595885	0.594915470021544	0.9248085938953776
ZNF106	-0.05519821511981926	6.493281149837154	0.28603063614022317	0.5950876060590568	0.9248085938953776
SYNE4	-0.07654205121472471	3.9058862563490853	0.28585670177520073	0.5950924629081168	0.9248085938953776
NLK	0.09659077971037898	2.6055182735322453	0.2857060098229397	0.5950952490877632	0.9248085938953776
HDGF	0.06527606178670471	6.065989302419257	0.2859449597813279	0.5951396198211074	0.9248085938953776
ARHGEF28	-0.06308657350125135	5.0900818327277815	0.28576148364440596	0.5952340629457143	0.9248085938953776
TAF11	0.07429976994976491	4.922514918901486	0.2856634878112172	0.5952922452244526	0.9248085938953776
TYSND1	0.06421253236791566	4.364226326429696	0.2855607998737788	0.5953133315418682	0.9248085938953776
RTP4	0.10480241361750384	2.932332015009392	0.2853530418092205	0.5953598748851912	0.9248085938953776
AGPAT1	-0.05697002352890683	4.289723109554259	0.28491752474624715	0.5957202809690278	0.9252499238823314
EPHB3	0.08897395513386541	4.658438660497531	0.284877363694041	0.5957874820036353	0.9252499238823314
FAM110B	-0.08996118423099377	1.6882558392235116	0.2841632997475326	0.596011339637989	0.9254861211284174
ALDH1A3	0.09446875835248336	5.92359900267725	0.2840787764099571	0.5963388636780383	0.9257587849143969
RBM27	-0.05385252150416886	6.179129063207609	0.28393813276573115	0.5964311323216972	0.9257587849143969
PDK4	-0.13832392507703192	3.1280158646226326	0.28359755920736174	0.5964888251458822	0.9257587849143969
TCOF1	0.06961101299452425	4.379113313570184	0.2836734965795251	0.5965345209022204	0.9257587849143969
SULF2	-0.07749204765830925	5.746057765226811	0.28355150542071794	0.5966771922365961	0.9257587849143969
AL034417.2	0.11574008500708119	4.336706796419361	0.2833764377457681	0.5967210487550728	0.9257587849143969
SLIRP	0.10982362097505055	7.154815762183889	0.283490625902332	0.5967241513402262	0.9257587849143969
MED22	0.09248916006783178	2.599608861553932	0.28312575231543635	0.5967612266589161	0.9257587849143969
ZFP36L1	-0.08545809265999268	10.086916247754774	0.2831957916736752	0.5969126238028883	0.9258822704549011
EXT2	0.059687114959586195	3.5581275175000355	0.2826680316437193	0.5971301349471716	0.9261082646156013
RIPK1	-0.07681263312978141	4.2100029298897175	0.2824694833740045	0.5972947927172764	0.9261516028357631
TKFC	0.05761590783219032	3.8760093669162243	0.2824417637869066	0.5973017122196838	0.9261516028357631
ZDHHC2	-0.10076593046632844	5.021410346919053	0.2821265194412055	0.5975660931066056	0.9263482679336547
STIMATE	0.06573215858045403	3.006698410680431	0.28191967658606526	0.5975725139923209	0.9263482679336547
LINC01436	0.23154122591518847	3.7597813487441782	0.28182716398111074	0.597716800744279	0.9263482679336547
RPS15A	0.09335132228186568	11.555291955164101	0.28188541030931247	0.59776032530883	0.9263482679336547
AIMP2	0.07350877921585847	4.173885204410222	0.28172055033391097	0.5977877082617769	0.9263482679336547
AJUBA	0.07548158581481254	4.385456001144709	0.28138023630935516	0.5980209729149024	0.9265983980188132
ZNF397	0.05238086125028677	4.88454937369756	0.28100603332969415	0.5982967197733433	0.926905668029515
STX8	0.0678561520263486	4.9763305787880014	0.28084135139783256	0.5984068793252146	0.926905668029515
TMTC3	-0.06343649181888922	5.301064660670522	0.2807206959162513	0.5984973279121806	0.926905668029515
PLCB1	0.10143725955818514	2.5378928768821174	0.2804254463484732	0.5985067848698644	0.926905668029515
NOL3	0.06345419248699512	5.173555680518645	0.2804347219444715	0.5986812557938972	0.927016760244953
NLGN4Y	0.2760965261794446	2.752955132674697	0.28012184065662804	0.5987222856761952	0.927016760244953
ZNF674-AS1	-0.10657210117136054	1.705458995188487	0.2798649869864515	0.5988239001896558	0.9270627871363507
IRAK3	-0.06976119710735564	3.8924367685507923	0.27989623921997764	0.5989449442372472	0.9271388789921426
MCM7	-0.07563232913941678	4.273007318185924	0.27980646175339785	0.5990341909662322	0.9271657377220993
HSPA9	0.044403921387037366	7.166770575168711	0.2797001888501036	0.5991817094370615	0.9271819797075963
TUFM	0.07568591614196644	7.371643469710983	0.2796895363258234	0.5991884785114072	0.9271819797075963
ARPC3	0.08090556004679814	7.615687599379577	0.2795725311259093	0.5992645296976501	0.9271884073162442
RUVBL2	0.07635440740143667	4.990303895482461	0.2790168228547366	0.5995948648105411	0.9275882169621807
DKC1	-0.061628717145704726	5.834484112641194	0.2789359076033455	0.5996703214036991	0.9275936745618453
ANKRD11	0.09374765920831016	7.772710267529197	0.2786657637249725	0.5998553287702023	0.9277685679803944
AAGAB	0.05553535751734642	3.6252149224161996	0.2782769109424268	0.5999889341063891	0.9278639278373899
RMDN1	-0.06097240036497446	4.847439298899802	0.27797562003870935	0.6002658676769674	0.9280784006097775
C1RL-AS1	0.09643794381591063	2.7118747705803345	0.27774706763364754	0.6002715523795095	0.9280784006097775
STOX2	-0.06638466061454723	4.400211650492804	0.2777728929762783	0.6003790239735121	0.9281332885593876
ARHGEF5	0.12212602712263271	5.476224296484362	0.277665333541721	0.600496652080177	0.9282038625465615
PPDPF	0.11543322851796475	8.75174184115806	0.2775635521876138	0.6005748297969191	0.9282134473946632
SYTL3	0.08109700625482573	2.7899101928473016	0.27690833707703316	0.6008317963990262	0.9284059238328957
NUCB1	-0.08033628306243804	5.641009824729715	0.27713760645626545	0.6008433498999184	0.9284059238328957
RNF220	0.06174589249559454	4.452641834698101	0.2769430332764871	0.6009193339556789	0.9284120918524541
TM9SF1	0.0712800449492386	4.925935178981635	0.276846434149828	0.6010112221563977	0.9284428271357097
LINC01752	-0.11987616808048294	1.4546464381392172	0.2760966796953381	0.6013018847371385	0.9285281086323147
PATL1	0.06094862921220851	3.7460403218142093	0.2762367112809684	0.6013269653298396	0.9285281086323147
ZNF131	-0.047908108554416226	5.6415686816645625	0.2761370547211458	0.601496771447079	0.9285281086323147
BLOC1S2	-0.07740445124642552	5.456121157641921	0.27607174087086	0.6015310111155079	0.9285281086323147
SEC24B-AS1	-0.09681108741950385	1.5390958444854947	0.2756801413390537	0.6015361571812377	0.9285281086323147
WDR83OS	-0.08094808574256118	7.4004524918703325	0.276087121056497	0.6015441209949172	0.9285281086323147
DCAF12	0.06425314502166762	3.9720218523009403	0.2756337072476256	0.6017413814908835	0.9285281086323147
KPNA4	-0.06815750193826549	6.199244748622904	0.27553577779669486	0.6019031966287891	0.9285281086323147
AARSD1	-0.06443610366430413	4.878278143893094	0.2753971381537668	0.6019555486898873	0.9285281086323147
SLC7A8	-0.07301112783795093	3.713411343925959	0.2752620527039797	0.6019676161113343	0.9285281086323147
TMEM8B	-0.06886094362516838	3.777679740786902	0.2752529069923032	0.6019823606149448	0.9285281086323147
CCZ1B	-0.1002226697278812	3.5021368736342007	0.27507372027918875	0.6020896493523635	0.9285281086323147
DENND4B	0.07904487746827779	2.97229321284298	0.27496293556755447	0.6021251320178322	0.9285281086323147
UBC	0.08169324183820348	10.493460729782763	0.2751608564273263	0.6021511321719126	0.9285281086323147
SDHC	0.09006222609761254	6.438752103020028	0.2750599389030012	0.602217693300443	0.9285281086323147
STT3A	0.06467277776597564	4.3215587226791214	0.27484634174525113	0.602285596426426	0.9285281086323147
CRPPA	0.09100547156391064	2.1483840414081974	0.2744865006053414	0.6023491140719893	0.9285281086323147
MBNL3	-0.08342786253616044	3.6158718577074165	0.27459126946991363	0.6024104125651846	0.9285281086323147
FAM133B	-0.073482398774147	8.948078171978915	0.27464903554381426	0.6024884536859597	0.9285281086323147
TMEM191B	-0.08839610169830074	3.1991333655584673	0.2743184744976729	0.6025619162630289	0.9285281086323147
PCNX3	0.11750140542196191	2.852973512047339	0.27412490645964627	0.6026668899067869	0.9285281086323147
ALG8	-0.08021404702618318	4.337773333657671	0.27421083360794446	0.6027021001219122	0.9285281086323147
POLR3H	-0.07553190754553449	3.673870344086306	0.2741193343391503	0.6027224563710535	0.9285281086323147
NOS1AP	0.10066510591939229	3.441664053364423	0.2737529861860204	0.6029631942578948	0.9286104696006101
DR1	0.055312108523544117	4.939832495587192	0.2738148155806013	0.6030052556345706	0.9286104696006101
AZI2	-0.05682948333310795	5.022425387283781	0.27378737563465	0.603022059838886	0.9286104696006101
HECA	-0.07458444575586819	4.354415284076401	0.2736578180884691	0.6030639487364384	0.9286104696006101
AC092338.3	-0.1318608158409795	4.478165275972875	0.27332954995872955	0.603289354021818	0.9287032351802208
BABAM1	0.06636724570974276	5.032280761048633	0.27330982997712516	0.6033446229836971	0.9287032351802208
BTAF1	-0.07099860498287978	4.3968709797516325	0.2732462094051681	0.6033456108678996	0.9287032351802208
ITPKC	0.11212475209816607	5.7263862019973555	0.2729763272803576	0.603585041775436	0.9287032351802208
REPS2	-0.08745224413994611	3.7132939126961215	0.2728104307858086	0.6035951485585653	0.9287032351802208
C9orf16	0.11467674903324195	7.434046435860803	0.2728629741977528	0.6036689529061836	0.9287032351802208
PMAIP1	0.10532746322803617	8.512967786899097	0.2727806745430809	0.6037222788669967	0.9287032351802208
TBC1D22B	0.07012004772552531	2.566504364105778	0.2722853232268556	0.6038507354049987	0.9287032351802208
SLC39A6	-0.10974037539543344	5.549882160998264	0.27249970430797654	0.6038955328457258	0.9287032351802208
MGAT2	0.07769410826435022	3.620847602595234	0.2722635075363727	0.6039486407852883	0.9287032351802208
F3	0.08315918784356523	9.309247785946168	0.2724337150152294	0.603951547637812	0.9287032351802208
CARNMT1	-0.06892537919375628	4.072467610874847	0.27221208345039816	0.6040026751095031	0.9287032351802208
KDM4C	-0.06291294545044614	3.962215818786675	0.27203095708979697	0.6041159832879974	0.9287032351802208
RNF111	-0.05477468831369204	4.350325125098879	0.271868873898427	0.6042573493854992	0.9287032351802208
NSUN2	0.07885915461649906	3.7770771336937137	0.2715827990575151	0.6044085245215105	0.9287032351802208
SERPINB3	-0.11203475109877625	12.320339049895104	0.27151067060090167	0.6045632971738213	0.9287032351802208
EFHC2	-0.09372645972178821	2.715055221163328	0.271148675256565	0.6046184260530869	0.9287032351802208
PIP5K1C	-0.0834099602888027	3.4416481825580942	0.27112020956740795	0.6046966006111765	0.9287032351802208
ABCD3	0.06999156145431658	4.971947964081068	0.2711556252224006	0.6047746617341283	0.9287032351802208
KPTN	-0.09492720442873544	2.3826757178655225	0.27076328544922085	0.6048427567241712	0.9287032351802208
GRK6	0.09545875927520799	3.420961285828558	0.2708812706920534	0.6048577217103674	0.9287032351802208
CTNND1	0.05894011967979599	7.149785410782683	0.27100098062509453	0.6049037226028601	0.9287032351802208
CHEK1	-0.10568630990409225	2.1001855306253754	0.2705255816527804	0.6049647700075009	0.9287032351802208
TBCC	-0.0768505419875348	4.464753394821074	0.27078569251671064	0.6049818316495144	0.9287032351802208
SPATA6L	0.09648266274247054	2.188397394850207	0.2703152372848043	0.6051332912568094	0.9287032351802208
LFNG	0.09935519645618399	4.0747593219049065	0.2704532995887572	0.6051834384546426	0.9287032351802208
EAPP	-0.07379133214877465	6.1844299062802195	0.2705475021591286	0.6052002657476551	0.9287032351802208
MGAT4B	-0.10944546161946102	5.160917185398122	0.270514905598419	0.6052023400641627	0.9287032351802208
MRPL24	0.08089422057583488	5.284168798147879	0.2704160531746018	0.6052696712881476	0.9287032351802208
DPCD	0.11254423070988462	3.758683162495581	0.2702309073654013	0.6052999734726965	0.9287032351802208
EGFL8	0.08934430823826663	2.5352350584004193	0.2700122284197538	0.6053566528322686	0.9287032351802208
FAM122A	-0.06636568208256416	3.6740588581543805	0.2698719131899019	0.6055357724320134	0.9288675295923927
EEF1AKMT1	-0.07211250421540231	3.593858064413018	0.269743559254045	0.6056206283886101	0.9288872054828159
TMEM141	0.07412059569277053	6.09938849244541	0.2696854551441035	0.605774805051259	0.928906119712139
NKRF	-0.06698474337099312	2.7979779560972884	0.26928343901429375	0.6058702321989808	0.928906119712139
TGIF1	0.15061235622966734	6.354782781049124	0.26932179388041555	0.6060189030335043	0.928906119712139
EPS15L1	-0.07361887362568077	3.5700681032907733	0.2689700159718627	0.6061415682188961	0.928906119712139
ZNF558	-0.0812873685288197	2.2768368590674397	0.26862091406408845	0.6062554899544206	0.928906119712139
ZNF74	-0.0989508753639425	1.6339768310204794	0.2684287980687682	0.6063685209499305	0.928906119712139
MAP4	-0.06982162664847885	5.410403047266219	0.26870575274914316	0.6064172914461092	0.928906119712139
HES4	-0.15473679489300113	7.164459803457477	0.26869913640570026	0.6064372140630339	0.928906119712139
ARMC7	-0.07037491791294846	3.197918102134503	0.2683312774051742	0.6065434438081632	0.928906119712139
HPS6	-0.0954186749960869	2.003764016569342	0.26809304390385114	0.6065834834046075	0.928906119712139
RANBP9	0.06492184116405783	4.378329755974576	0.2683539393977973	0.6066038108360337	0.928906119712139
LINC00894	0.08896052175515902	2.631280079615925	0.26796690242525834	0.6067356624727993	0.928906119712139
ENDOV	0.07226796338453295	4.156649203064741	0.26797953470999036	0.6068370241709198	0.928906119712139
ENOSF1	0.061349264770719523	5.5208178232599785	0.2680208561635081	0.6068785308179752	0.928906119712139
TMEM14C	-0.05887627543618609	7.2470149653783595	0.26794919766654496	0.6069388191228491	0.928906119712139
TMEM87A	-0.05231922419467231	6.4232170998184195	0.26789106307125554	0.6069755512748313	0.928906119712139
ATP13A3	0.06458163969903125	5.743220528232422	0.2674760276492344	0.6072455130813024	0.928906119712139
RPL14	-0.08879271025114736	10.840371254156716	0.2672805928334271	0.6073847296879874	0.928906119712139
AC130650.2	-0.08557821878501336	3.3755535312667098	0.26707696360215266	0.6073944625648127	0.928906119712139
TP73	0.09387637445095812	3.9000357254872102	0.26702268133071455	0.6074548984972774	0.928906119712139
DBI	-0.07212009350080718	7.512300914659274	0.2671591878957077	0.607467895357563	0.928906119712139
AL109811.2	-0.10851174809307654	1.7688164554984138	0.2666070586290506	0.6075687849338938	0.928906119712139
AC063960.1	-0.10057350828211602	3.992905634688093	0.2668139236548433	0.6076184509130291	0.928906119712139
MAP7	0.05391249543402119	5.429844890718969	0.26689613070775936	0.6076317130507416	0.928906119712139
PLAT	-0.1703351615995834	4.348735740213756	0.2666322792858882	0.6077339208517838	0.928906119712139
CCT5	-0.049175205674147814	6.319199561947667	0.2667570391176717	0.6077350532604173	0.928906119712139
SCNM1	-0.07219623424029126	4.04762985822867	0.266471049038251	0.6078364817057693	0.928906119712139
PLOD2	0.06238715172711403	3.7910844218721818	0.26632555535468716	0.6079186532011408	0.928906119712139
AIP	-0.08925575494057242	4.951633998753514	0.26635475731061803	0.6079725850811586	0.928906119712139
ARMC5	0.0850396060444156	2.652949227515141	0.26610383332280907	0.6079883203949354	0.928906119712139
DPM3	-0.08905060290825989	6.054131594931714	0.26635149937850666	0.6080057080918002	0.928906119712139
MROH7	-0.09447362382983826	1.9776450165669768	0.26597776407629875	0.6080059671360283	0.928906119712139
ICAM3	0.08381642887265879	3.1186892654114704	0.2661293460240097	0.6080099687104656	0.928906119712139
STXBP5	-0.08893364625385264	3.0581877053939364	0.2659602512204875	0.6081220061979971	0.9289672342963006
HERC3	-0.07338853535506006	3.63578547814534	0.26568527401952785	0.6083376877820714	0.9291866423827541
AP000866.1	-0.11171874157993604	1.855972885009499	0.264663986079611	0.6088688850633802	0.9298489510050725
MPV17	-0.06317237880586864	4.53492785881748	0.2649050071009792	0.6089155080054154	0.9298489510050725
LAD1	0.07782119357560022	5.082091057422375	0.2648287001689232	0.6090094676951452	0.9298823224480929
RPL11	-0.08484158177422374	11.82581604994589	0.2647228721724582	0.6091044801033468	0.9299172931706833
PIGB	-0.08975827169315607	2.966449271222095	0.26423664185269435	0.6092734292248243	0.9300651211272887
COPS3	-0.059974471944574344	5.060324207615627	0.26404608836999355	0.6095303895837283	0.930206828318394
BMP2	0.1173547259140035	3.7814031445963074	0.2636538259824952	0.6097048832666168	0.930206828318394
MTHFD2L	-0.06872298154932112	4.4136488145425	0.2635819370997369	0.6098038893504154	0.930206828318394
LEPROT	-0.04333733794931574	6.785189279605302	0.2636128600291972	0.6098553267216543	0.930206828318394
HIVEP2	-0.09480764759925407	4.238598150835273	0.2632245843455684	0.6100360591246431	0.930206828318394
TRAPPC2	0.06964042847043017	3.4908102014603477	0.2630373639808046	0.610119180053255	0.930206828318394
UCK2	0.07532932499768905	3.3335309784420164	0.26292544756916186	0.6101855292092524	0.930206828318394
STK3	-0.04964679493654747	4.65284166247529	0.2630074145112221	0.6102087792342027	0.930206828318394
PIFO	0.19476134670559772	3.901736764132198	0.262871578598535	0.6102421529228634	0.930206828318394
CEP152	0.08018225354458391	2.847257266547783	0.26276913227730914	0.6102534290166047	0.930206828318394
ZNRD1	0.07106450732911963	5.276438240993323	0.2629396720857315	0.610282306558217	0.930206828318394
IMP4	0.06684904667463179	5.236712538904929	0.2629119107977504	0.6103102339679392	0.930206828318394
KHDRBS3	-0.09259490000922417	5.074804718160871	0.2628174381267337	0.6103579014633336	0.930206828318394
ESRP1	0.04659291049948348	5.379041771859911	0.26281833281215944	0.6103760996611546	0.930206828318394
EYA3	0.07318383356415042	3.8523078561334434	0.26254628146186876	0.6104681580218372	0.9302371931761328
AGTPBP1	-0.0972765706755592	2.8889330851828934	0.26228239313875945	0.6105850448064083	0.9302562787010765
GCHFR	-0.09942600749802577	6.9633323934055955	0.2624771699017244	0.6106249534122684	0.9302562787010765
CCL28	-0.0799980473715721	2.4965698557170093	0.26197898421270305	0.6107578930434441	0.9303489001521681
NCKAP1	-0.053897300351346884	6.033472196594198	0.2620165761969815	0.6109327632933862	0.9305053638161697
CENPT	-0.07076534169164964	3.8487257003062694	0.26146824113125705	0.6112047350044969	0.9306105933157962
CHADL	-0.07767396939267501	3.0397627196693593	0.26137651127858935	0.611212486164666	0.9306105933157962
ZFYVE21	0.06363285047929233	6.586041976119759	0.2616020011547008	0.611218340988275	0.9306105933157962
MINPP1	-0.07590389506543883	3.1107901610692563	0.2610787259141697	0.6114292270715855	0.9307646359296646
EBPL	0.10160202741418839	6.7994714581916	0.26118169423072607	0.6115044173341047	0.9307646359296646
PLAAT2	0.12908325638529441	4.0977794418136435	0.26085301352788864	0.6116400432688831	0.9307646359296646
ARL15	-0.08175022373401146	2.6384263853403436	0.2606898015417413	0.61165134899217	0.9307646359296646
FAM32A	-0.06302955119119144	5.265081080873889	0.2607746608208277	0.6117556537050347	0.9307646359296646
MST1	0.08026870735943244	2.5029851626947814	0.2604843976918688	0.6117785534773872	0.9307646359296646
OAZ2	0.07497984352297667	5.546481928890757	0.2606945430244154	0.6118247378082946	0.9307646359296646
MYO15B	0.09353834178742093	3.3908830285278775	0.26012704924491453	0.6120904632687061	0.9310032627697837
COX10	0.057078844621459825	3.5813746446871075	0.2600945274703436	0.6121259820894073	0.9310032627697837
MAST4-AS1	0.11375560793182893	2.1024261412660565	0.25959948175650144	0.6123486180913573	0.9310224876081199
LAMA5	0.07158337076110641	5.929427338686406	0.2598101750330995	0.6124344501708265	0.9310224876081199
ELMOD2	-0.058104135527912236	4.01318937742544	0.259605051898251	0.6124845804109492	0.9310224876081199
NDE1	-0.06264074360882549	4.830589381304285	0.2596199970293571	0.6125305673397132	0.9310224876081199
FAM120A	0.07112782053164332	6.38259730841419	0.25947597760050584	0.6126658206631919	0.9310224876081199
ZNF26	-0.08217878280357929	3.9485907185474973	0.2592740176235799	0.6127061742088085	0.9310224876081199
NDFIP1	-0.059803229708075965	6.885283354058832	0.2594036652375207	0.6127166365833838	0.9310224876081199
CNBD2	0.08427173909848924	2.899654814801142	0.2591653805428884	0.6127174159082569	0.9310224876081199
FAM83H	0.07972645905537731	4.729573871606469	0.25924018170265384	0.6127883742879747	0.9310224876081199
RSBN1	-0.05494952851229134	5.437029207949731	0.25896187729336756	0.613000405739611	0.9310921194389625
LINC00909	-0.07341555938275705	3.970403232965113	0.2588302245950395	0.6130085041448776	0.9310921194389625
SLC46A3	0.07238977870507228	3.087311222805786	0.2586807088579992	0.6130665353579665	0.9310921194389625
NR4A3	0.1317159584752347	5.674455924631231	0.2587933564329652	0.6131230054494161	0.9310921194389625
H1F0	0.08606215260985618	5.507433495636557	0.2585582032769481	0.6132822497729724	0.9312242897765515
HSPH1	-0.07921227028606762	6.961803466965909	0.2583213955771015	0.6134570269081205	0.9312498462387397
RASEF	0.0887244256330317	4.328263871899809	0.25800237671841375	0.6136085686566015	0.9312498462387397
RPL36A	0.09534735156031997	10.712702024559468	0.2577724685328579	0.6138316416564722	0.9312498462387397
TEAD1	-0.07150779484388661	5.430429563655399	0.2576883762349857	0.61387445818281	0.9312498462387397
CYB5D1	-0.10814833400920924	4.131599858160053	0.25752554768110064	0.6139114793244786	0.9312498462387397
CHORDC1	-0.05960922390287003	5.387672025185529	0.25757237744997047	0.613946448351881	0.9312498462387397
AC005670.3	0.09993446310572611	4.685098506133524	0.25746250676423477	0.6140006874849891	0.9312498462387397
NAA16	-0.04963000838439758	3.9600424932595337	0.25729284925595725	0.614067252847986	0.9312498462387397
MYCBP2	-0.06127639868112499	7.068295319875975	0.25717955678734017	0.6142404672508468	0.9312498462387397
NAALADL1	-0.09458345217236559	2.6889032990444037	0.2568045766381674	0.6143154520224339	0.9312498462387397
USP16	0.04826301710018079	6.654913654473678	0.25703527774146445	0.6143389301244467	0.9312498462387397
SUMO2	-0.06555590283090076	8.646484215167698	0.2570094486541969	0.6143559611305907	0.9312498462387397
HDDC2	-0.06635678895218364	5.835662516476504	0.25692687005682036	0.6144038689580953	0.9312498462387397
CDKN1A	0.09004865405193706	7.526116792518796	0.25683929210345996	0.6144740598565697	0.9312498462387397
AL034397.3	-0.10444431851445891	1.5094173655633856	0.2563945212568688	0.6145370179383243	0.9312498462387397
FCHSD2	-0.08725636478682111	3.8282229709254665	0.2565770472712926	0.6145515854958677	0.9312498462387397
TXNRD2	-0.0762407569684452	3.717976292595654	0.25649948009157963	0.6146024883056048	0.9312498462387397
KCNJ16	0.10850298184210373	3.713977248167307	0.2562920937554797	0.6147277405002773	0.9312498462387397
TMEM131L	0.0727185726527366	2.9073245618712447	0.2561718449613372	0.6147753157619038	0.9312498462387397
TBC1D14	0.06650703661577655	3.8077551149427054	0.25625523401599254	0.6147772908226546	0.9312498462387397
PPP2R5E	-0.050464776689846884	5.546881709097945	0.25623034995306926	0.61487924566892	0.9312498462387397
RNF41	0.06053434103163547	4.128811213432717	0.25599074283082635	0.61497346172564	0.9312498462387397
SLC49A3	-0.09656839177751089	2.661838991479452	0.2556089648240867	0.615134558762414	0.9312498462387397
CRKL	-0.06450401334837162	3.762519648946811	0.25564524801691424	0.6151843416924663	0.9312498462387397
AC008556.1	-0.09093618746882232	2.745744268561006	0.2555180308318169	0.6152030017295914	0.9312498462387397
NRSN2	0.08982229458314876	2.1288282512935166	0.2554211288303977	0.6152139771118377	0.9312498462387397
BOC	-0.07469970346893644	4.616959270624926	0.25562840984770474	0.6152488128066116	0.9312498462387397
ASMTL	-0.06519547568613561	3.9365483108030768	0.25539909969477564	0.6153647405048679	0.9313160067539932
VPS37D	0.1102261596544839	1.2787371815488366	0.25492028988411364	0.6155424787607842	0.9314756871742633
SDCBP2-AS1	-0.09789941833775878	1.7918885734906569	0.25477417733101276	0.6156453011902847	0.931521976317014
KBTBD2	-0.07570419336889689	4.2756734884567695	0.2545693394787498	0.615952164227459	0.9317680871061198
STAP2	0.0808143624063871	5.66726442035735	0.25458960554244814	0.6160161539636847	0.9317680871061198
FRAT1	0.09373936018249518	1.6632454878241345	0.25413305853873075	0.6160959337500187	0.9317680871061198
LYPLA1	0.06953271266452189	6.011166484639399	0.2544460109851533	0.6161189686281816	0.9317680871061198
PPT2	0.08617834407774547	2.062506513517767	0.2540188088646128	0.6161692188927567	0.9317680871061198
FAM76A	0.0802181859626526	4.238810137654887	0.254134921315831	0.6162569681777481	0.93179151853913
TMEM61	0.07834095859801724	3.3348267761033616	0.25383717730034006	0.6164160422778944	0.9318304232320608
DRG2	-0.07685263247151977	4.114714648927417	0.25389326336456547	0.6164272131352908	0.9318304232320608
TAF3	0.06261548100446598	5.023849433699907	0.2536380564825088	0.6166539196936895	0.9320638711169503
SLC35G1	-0.08539258643742428	2.2093484869135183	0.2529859980627635	0.6169080557392908	0.9321159145590282
GALK1	-0.09680918196943418	2.9813883146676714	0.2530383761876335	0.6169487224584189	0.9321159145590282
ARMC8	-0.0595798377459331	4.384225339861616	0.2530715407829899	0.6170081379177597	0.9321159145590282
ATPSCKMT	0.06468603270589665	2.837249977119173	0.2528947460670276	0.6170328676371251	0.9321159145590282
RFC2	-0.055501665110329466	3.8466366228387536	0.2528830144484889	0.6171051047162963	0.9321159145590282
ZMAT3	0.06223652662093884	4.141298677883126	0.25287108536686137	0.6171382456233285	0.9321159145590282
KIAA0040	-0.08399063200974258	4.287997437467372	0.25278304221989617	0.6171943078799272	0.9321159145590282
RNF7	0.06038772874199034	7.090968268489737	0.2526395634192454	0.6173764134123655	0.9322479043120571
MYH10	-0.07840333513466628	3.3868772728812955	0.25238429014402886	0.6174262834002233	0.9322479043120571
SSBP3	0.06079778928866246	4.979997570975724	0.2524154080440058	0.6174997989912756	0.9322497550680743
SH3BGRL3	0.08220947328073944	7.424821608428461	0.2521952585588604	0.6176850936996798	0.9322880851710397
HMBS	0.07597197428287367	3.635364997759846	0.25203255167758487	0.6176890328892837	0.9322880851710397
GPR137B	0.08959621616408632	3.1255412029849814	0.2518116160855131	0.6178022107010566	0.9322880851710397
ATP6AP1L	0.09013500586518039	2.897319861823697	0.25178522570915807	0.617814359171193	0.9322880851710397
RPL36AL	-0.06652382030379149	8.865030677241005	0.2512834851683075	0.6183184804685842	0.9326427882984518
GMPS	-0.048934273319376595	4.985981175913497	0.25084139934615335	0.6185949216893076	0.9326427882984518
TIFA	-0.07497769050832162	3.8227555739390318	0.2506820952515479	0.6186359838608346	0.9326427882984518
POC5	-0.06767468695692733	2.8614970307742054	0.2505908868629028	0.6186391307360594	0.9326427882984518
TXLNG	-0.07341759650427604	4.874617026029724	0.25067874877201474	0.6186942335172607	0.9326427882984518
ESS2	0.07455378927774475	2.9104627848210356	0.25045254882026347	0.6187458588865116	0.9326427882984518
MSRA	0.06905282170097715	3.939701530591311	0.2502638754896243	0.6189288619866113	0.9326427882984518
RBM47	0.07918374075016463	6.527310315654778	0.2503930859376062	0.6189403229957144	0.9326427882984518
B4GALT4	0.07622859919836272	6.0967616122743475	0.25038305394613913	0.6189443317607777	0.9326427882984518
HIBADH	0.10084826231799368	4.206797310198419	0.2500538943046625	0.619085384650871	0.9326427882984518
RNF44	0.07970435636175571	4.5587562224603015	0.24980183888812996	0.619302656039046	0.9326427882984518
TM4SF1	-0.14245706884283676	7.6538509917984205	0.24983415115415064	0.6193318867192218	0.9326427882984518
TTL	-0.07909776286811757	3.3177301576183056	0.24964924495639862	0.6193341282636684	0.9326427882984518
MSRB2	-0.06734230657315472	5.506708723926181	0.24980556690401198	0.6193358842909111	0.9326427882984518
SEL1L	-0.04363342342571199	4.839051432527379	0.24976137731253048	0.6193437965950712	0.9326427882984518
HPGD	-0.11113449044437333	7.085196799520812	0.24981672897609972	0.619344066627483	0.9326427882984518
C6orf136	0.08222150653987144	3.6065832032986798	0.2495752414177236	0.619401560346593	0.9326427882984518
HSD11B1L	-0.0912369395036315	2.318633072649126	0.2490770484877603	0.6196449931958565	0.9326427882984518
ZCRB1	-0.0618927390194371	6.5838731579833185	0.249342117003476	0.6196749377625032	0.9326427882984518
KLC2	0.09528201612850994	2.261689633787879	0.2489841862774548	0.6197088887738197	0.9326427882984518
NDUFS2	0.061037179528832454	6.476959607421889	0.24897550376900573	0.619932099180224	0.9326427882984518
PEA15	-0.06506197304196555	4.689933768759576	0.2488621179975543	0.6199661134918502	0.9326427882984518
MRPL11	-0.05947639510693545	5.983175130969715	0.24885499098356975	0.6200107705255024	0.9326427882984518
SNRNP200	0.050397689880122075	6.024002455855747	0.24875283571770965	0.6200852262393147	0.9326427882984518
PA2G4	-0.06655111816440443	7.533368940218193	0.24872771150142522	0.6201066727472027	0.9326427882984518
TYW1B	0.10164989039156504	2.4010774362642278	0.24842753981126484	0.6201098832978552	0.9326427882984518
NMI	0.07237454781752567	4.417792010403544	0.2485975156231561	0.6201361474036846	0.9326427882984518
FLNA	0.08433842201847828	6.077524167231227	0.24858192106489693	0.620204928460349	0.9326427882984518
PPARGC1B	0.0683085160403754	4.360551953069407	0.24846431386572204	0.6202371308015533	0.9326427882984518
YIF1A	-0.07391765984900299	5.60675073402667	0.24841156386747498	0.6203161134648472	0.9326427882984518
AP001160.1	0.16082443702261182	1.7053987356733467	0.2477262495614598	0.6205704113570696	0.9326427882984518
CPSF7	0.06125058141749736	4.1808099854493594	0.24772048401412158	0.6207386193633531	0.9326427882984518
SRSF6	-0.11093839347758085	6.325120020368763	0.24764861144933614	0.6208599882190975	0.9326427882984518
POM121	-0.06386494988043687	4.669945599165389	0.2473662841300229	0.6210167981790172	0.9326427882984518
C11orf68	0.07728066082839874	3.669641248969238	0.2471867492333772	0.6210798722621154	0.9326427882984518
RNF17	-0.07419877810650129	2.6369818735897326	0.24701629773345585	0.6211272399291281	0.9326427882984518
LINC01122	0.0977078268194347	2.2611207132887188	0.2469200566907589	0.6211649502177594	0.9326427882984518
DGKD	0.0683288799963291	3.830071186619679	0.24698673164639173	0.6212392287697541	0.9326427882984518
LAYN	-0.05710401762697948	6.423330727721982	0.24704294388707265	0.6212892094465149	0.9326427882984518
LAS1L	-0.06582848009550216	4.463139840718599	0.24694023712305008	0.6212998917254182	0.9326427882984518
UNC50	-0.09661722416538321	5.486691263126545	0.24696835020492225	0.6213196910172355	0.9326427882984518
NSUN5	0.06951718236538554	4.177114295287987	0.2468585963109875	0.6213453858228697	0.9326427882984518
ZNF860	0.11079600348767789	1.5245987462249326	0.24635124652539542	0.621540957364106	0.9326427882984518
DHODH	-0.06603548889572444	3.1941534210570692	0.24646607441386803	0.621562896660723	0.9326427882984518
UBXN11	0.11267106412243107	2.997422588749607	0.24641992448828248	0.6215788450305972	0.9326427882984518
ZFP36L2	-0.0833320946287532	8.38430596826706	0.24655151307620904	0.6216365230471337	0.9326427882984518
NOMO1	0.11206734923346935	2.9369274252875255	0.24616101315153444	0.6217670313378936	0.9326427882984518
AGAP5	-0.10357342780692187	1.9809493484667233	0.24598722899898418	0.6217785318787405	0.9326427882984518
AC008443.5	-0.12821349217819458	2.5606246139223794	0.2460100705028098	0.6218268438680747	0.9326427882984518
LCMT2	-0.08097114002642941	1.9184152767412128	0.2458781892818686	0.6218920950405948	0.9326427882984518
SERPINB6	-0.06750413776180467	6.3526716246471935	0.24606310087187253	0.6219795902980431	0.9326427882984518
TRIM3	0.08454493116871338	2.3076406735749595	0.24567172358224382	0.6220408517680942	0.9326427882984518
CCDC88A	0.07402793530104308	4.392432466906554	0.24582856117718463	0.6220874836986269	0.9326427882984518
TTI1	0.07233448866512618	2.852441234163133	0.24567912701343703	0.622090658263702	0.9326427882984518
ATG4C	-0.07937931892243974	2.8313830375823303	0.2456623368240365	0.6220987015449817	0.9326427882984518
TIPARP	-0.0678114885299973	6.224137337948928	0.24589209399463294	0.6220993536711603	0.9326427882984518
RAD50	-0.058517453303077095	6.6802857248155165	0.245791014834237	0.6221739008135203	0.9326461263386211
PHEX	0.08836645442956718	1.591074078406658	0.24514627598649305	0.6223464655116739	0.9327963760156378
DHX37	-0.08749967042510184	2.733968922808325	0.2448229774232761	0.6226907707729674	0.9329066056114751
NRG1	0.09124715144487353	5.5584372093256444	0.244909168277407	0.6227838233097731	0.9329066056114751
FAM185A	0.06783183888964789	3.1556416827786777	0.2445613249344149	0.6229041408995117	0.9329066056114751
EP400	-0.06328426954214898	4.993785420895363	0.24465449093669095	0.6229481431023084	0.9329066056114751
MROH6	0.09114043384540517	2.7812140694848844	0.24441804697578723	0.622978511100262	0.9329066056114751
UBAP2L	-0.0661832372618814	5.015939818932194	0.24458843175025802	0.6229947194375545	0.9329066056114751
SEC24C	0.0723240997388624	3.5655357073097074	0.24447132846693556	0.6229954341204443	0.9329066056114751
C16orf89	0.10514219979574635	2.9184568650466374	0.24434432207903742	0.6230494418407034	0.9329066056114751
PSKH1	-0.08219140572169481	2.85264000982595	0.24429914962855193	0.6230710758476764	0.9329066056114751
OSER1	0.08727754563600498	5.59260352262408	0.24420304874008258	0.6232863701848628	0.9331052957878297
DYNLT3	-0.06942301528835175	4.999526011086362	0.24408234561569378	0.6233484897031756	0.9331052957878297
NELFB	0.07807551977881784	4.26758290580513	0.243468741252279	0.6237623226364617	0.9333233332714284
SMURF1	0.05656915034638628	4.355306214821887	0.24338244643238716	0.6238167465877237	0.9333233332714284
AGPAT2	-0.07517653284875687	5.472776001223189	0.24344287911457774	0.6238242636050677	0.9333233332714284
AC024940.1	-0.11073982766609601	1.580226394246831	0.24300663599954336	0.6238752910969485	0.9333233332714284
SLC26A11	0.07988248992680977	2.8135201350940067	0.2431492823697824	0.6238882449164276	0.9333233332714284
OXNAD1	0.06626655417505137	3.075591936923791	0.242980757360532	0.624023388228215	0.9333233332714284
COPS7A	0.05625857000208084	4.733528343737959	0.24292477088388803	0.6241642484744006	0.9333233332714284
AC011462.5	-0.14460396140847345	1.6502972177292017	0.2426042999325076	0.6242158502739826	0.9333233332714284
EFL1	-0.07819583687654007	2.779709168839864	0.24265175202812642	0.6242331155493837	0.9333233332714284
DIP2A	-0.07530303749319531	4.851711852823133	0.24280829836334059	0.6242562666251825	0.9333233332714284
PEBP1	-0.05736127485173927	8.19611509161295	0.24263070621530317	0.6244159510288435	0.9333233332714284
PHLDA2	0.10917693668908968	7.648779252279641	0.24257886682151306	0.6244535981581506	0.9333233332714284
NFXL1	-0.07782336555852268	3.67605035935249	0.2423740812144776	0.6244939571224406	0.9333233332714284
TNK1	0.06031430932403863	2.963408652377578	0.24229969935291223	0.6245073699441033	0.9333233332714284
TMEM14B	-0.059157012682946285	6.544063962592099	0.24228700730087238	0.6246603646147124	0.93342564091832
LRRC37A2	-0.11057723101576657	2.8250521775250714	0.24187794465846613	0.6247836666998845	0.93342564091832
LAP3	0.053474770060204256	5.467412184336329	0.24192194814102885	0.6249083031628672	0.93342564091832
ZNF490	-0.08282584088241761	2.1777076386281	0.241442559113623	0.6250326952587623	0.93342564091832
COL4A6	0.06253569507980239	4.7101362557485	0.24159187787609337	0.6251143775207397	0.93342564091832
MOCS3	0.08477563229106722	1.9633148078180978	0.24128181635404475	0.6251229695037963	0.93342564091832
C11orf95	-0.0757013471324312	3.2304044689700615	0.24144801599465926	0.6251276784949855	0.93342564091832
ZNF623	-0.07262044126624877	2.5118950826543283	0.2412657645225413	0.6251959641542622	0.93342564091832
NARF	-0.05750400008286034	5.096635386099311	0.24142592733491203	0.6252527119712077	0.93342564091832
AP5S1	-0.07015282700949214	3.0870552732394785	0.24116563207804306	0.6253248345662825	0.93342564091832
AC005332.3	0.13757203710417748	1.4932970038297908	0.2409625626575369	0.6253720174887007	0.93342564091832
BSPRY	0.09470245227296797	3.340795616234077	0.2409583647519672	0.6254847365434393	0.9334712562924372
MMP2	-0.14335532904159717	1.659458355278545	0.2406964466247471	0.6255473477728941	0.9334712562924372
LRCH4	0.0740834906683926	4.248778928884862	0.24074296729842862	0.6257022683403285	0.9335079913567624
LOXL1-AS1	-0.07823942342234032	2.073209878005153	0.24048880530369093	0.6257167398641326	0.9335079913567624
MCC	-0.05569174585333527	4.974232870397573	0.24063415738694693	0.6258124436454016	0.9335427730770501
SWSAP1	-0.07180514315854952	2.906945354105556	0.24030638643783014	0.6259242483513366	0.9336015621951004
PRKX	-0.04975197644105793	5.041873694559691	0.24032912851231433	0.6260341944938913	0.9336213531000533
SQOR	0.07284508903535239	4.821824014177919	0.2402509251734362	0.6260823093679638	0.9336213531000533
VHL	0.06431565963955332	4.0881190745532745	0.24005795106307287	0.6261789873194091	0.933657558153671
PCYOX1	-0.04585724700574909	5.824509324310128	0.23984294166895276	0.6264022011423773	0.9338137811391212
AC025171.2	0.07084131983809754	3.0263418482212523	0.23945915602402826	0.6265325494180489	0.9338137811391212
TMEM178B	-0.12959370622407718	1.3816064244707444	0.23920839922112497	0.6265879593339194	0.9338137811391212
HCAR3	0.1498376729653005	4.933584412264981	0.23949476445200288	0.6266405904486743	0.9338137811391212
NUP88	0.0563491299639221	4.237950646553679	0.23937508130117777	0.6266771131271855	0.9338137811391212
MAPKAPK2	0.08288662860690511	4.9885181270532	0.23927252096281823	0.6267882033960692	0.9338137811391212
IKZF3	-0.12514301040243475	1.2281362413294752	0.23890554879658257	0.6268584143782716	0.9338137811391212
PMPCB	-0.05349303040297815	5.786523643084725	0.23916023510526405	0.6268917934714645	0.9338137811391212
MRPL57	-0.051336610811458454	6.679945360058079	0.2391104904834666	0.6269354619341277	0.9338137811391212
GTPBP6	-0.08945938426269125	4.833081194167408	0.23891527556955297	0.6270332188961936	0.9338515291471662
SEC22A	0.07564175728988264	3.3246525465873407	0.2382283961186347	0.6274449514462404	0.9343522539228218
TANC2	0.07405131930357847	4.854222707750134	0.238268635023126	0.6275143355478877	0.9343522539228218
XPO1	-0.04709937473975198	6.205152702705558	0.23811707052354078	0.62764849743542	0.9343780632771794
SGMS1	-0.04150635309511862	5.180539482917328	0.2379615181703579	0.6277405202732511	0.9343780632771794
SNW1	-0.0487335186491519	6.296950883757033	0.2379276730371329	0.627785415950889	0.9343780632771794
CMC1	0.06473905749595722	4.9140114284439305	0.2377585658166012	0.627867405175494	0.9343780632771794
ARF4-AS1	0.11881282365949505	1.5549970646049225	0.23742623877207875	0.6278939435763056	0.9343780632771794
RPS23	-0.08474292348306392	11.657033961795275	0.2375927220009267	0.6280276825474895	0.9343974452072894
UBE2J1	0.05826586450232381	4.997834873510297	0.2375182878102409	0.6280518808201601	0.9343974452072894
PAN2	-0.07700421220969755	3.370146624946166	0.23687845169716787	0.6284204888766005	0.9348380002944561
NT5C3A	-0.06114496636853232	5.097383679386306	0.23687837059437078	0.6285192654628053	0.9348387538395555
SMO	-0.08051559476129588	1.6918220235182353	0.23619414522826815	0.6288136174969088	0.9348387538395555
ANKRD13C	-0.05287839747597747	3.7320070620571935	0.2363076052187593	0.628853620905598	0.9348387538395555
EMC1	0.05902849473564379	3.7058916851899255	0.23623161202985615	0.6289066938951002	0.9348387538395555
RRP1B	-0.060957617146999515	4.814097066983498	0.23631475210624195	0.6289160783568739	0.9348387538395555
AL359513.1	-0.0851986813555231	2.5586940653450956	0.2360922348495563	0.6289263191368718	0.9348387538395555
ZNF182	-0.08308317614400015	2.3573001987719673	0.23594380761335915	0.629014240512316	0.9348387538395555
LEPROTL1	0.0663942711549406	4.608241435024443	0.23614078569417674	0.6290298986141182	0.9348387538395555
BCL7C	-0.07703070990031721	5.732850101128216	0.2360547392952353	0.6291293235476189	0.9348387538395555
AL138724.1	0.09542198266170986	1.5010937244192004	0.2356440183701111	0.6292037043661736	0.9348387538395555
MFSD4B	-0.07390465759823743	4.067293693230685	0.23577138734372682	0.6292659551865925	0.9348387538395555
ZNF211	-0.086938867981116	2.266853342900906	0.23555101658240618	0.6292908826055507	0.9348387538395555
GALC	0.07210813186855683	3.1282092121363543	0.23530564734930545	0.6295472184825468	0.9350084317580412
UBE2F	0.04848519215267964	4.415825110035135	0.2354088225826366	0.6295501095653746	0.9350084317580412
RALY-AS1	0.07842455291125437	2.284564493668383	0.23509004900015906	0.6296273972446196	0.935015536027938
POLRMT	0.07301348595287717	3.348815534494483	0.23508819795800612	0.6297223922121462	0.9350489314873734
ACCS	-0.07412406834154207	2.6459488188739737	0.23425596422445466	0.6302784460040591	0.9357668477628766
SLC35A5	-0.08073946348046135	3.3917583568886607	0.2337073872308994	0.6307204422111687	0.9360682141245863
XAB2	-0.0852210930792788	4.280782067776728	0.2336967773015272	0.6307798516544354	0.9360682141245863
POP7	0.07304424846150148	4.694275332911937	0.23358852669426855	0.6308886762794268	0.9360682141245863
FGD4	-0.05684669439056286	4.825397845866075	0.23335204477807867	0.6310736333762843	0.9360682141245863
METTL9	0.057205887064087316	5.915413359153227	0.23323701302832234	0.6311840140037217	0.9360682141245863
SYP	-0.08534643373974304	1.8242328824214609	0.23281933725420487	0.6312543064609686	0.9360682141245863
GRINA	0.08204958252431209	5.466070142111205	0.23312682872111176	0.6312561668000892	0.9360682141245863
TRMT44	0.07304049890585207	2.584549418467061	0.23287347567977726	0.6312748570349334	0.9360682141245863
PDE1A	-0.07994001734569556	3.056089944765071	0.23284240972468467	0.631343533397112	0.9360682141245863
ZBTB5	-0.06660088030772998	2.9147093008772615	0.23275985105720198	0.6313814832440435	0.9360682141245863
MAML3	-0.08179526031421686	4.034651455971167	0.23282892121628043	0.6314056337209346	0.9360682141245863
CENPH	-0.07619144305933752	2.825327909545257	0.23251117135074834	0.6315560846593861	0.9360682141245863
WBP1L	-0.06431524894882265	5.065637756531572	0.23261149931140565	0.6316224529566232	0.9360682141245863
THOC6	-0.08297630845143496	4.329286688314272	0.23229600812387924	0.6317993354900899	0.9360682141245863
C12orf76	0.05616887521002208	3.5929381701548353	0.23222756968739225	0.6318141662727974	0.9360682141245863
RALY	0.05805459855122143	6.016644872916404	0.23228328411386992	0.6318838816867622	0.9360682141245863
RAD1	0.05958600648393817	4.350520897264683	0.2321642419526305	0.6319207331911022	0.9360682141245863
CSRNP2	0.07087799948713777	3.4336630470387774	0.23205421536727308	0.6319319002996493	0.9360682141245863
LAMB1	-0.0804867989610667	4.406378082138076	0.23210548991765206	0.6319582720807488	0.9360682141245863
RPL8	-0.09822577243175087	11.765042499339204	0.23206600886205617	0.6320458132850548	0.9360682141245863
UBE2T	-0.11131555342371567	2.634772155845259	0.23172816936564622	0.6321158518821658	0.9360682141245863
TCEA3	0.05887265236658926	5.699173895078798	0.23192898456096359	0.6321397149219539	0.9360682141245863
FAM160A2	0.0538872034804088	3.5729016176236956	0.23170768091269323	0.6321953457724239	0.9360682141245863
RAB40B	0.058295425280776476	4.550228453901055	0.23162501159363025	0.6323192092795913	0.9360682141245863
MOSPD3	0.1086473945305258	3.963177579243685	0.23143842631307224	0.6324049564871346	0.9360682141245863
CXADR	-0.05970430346960833	6.3746953520457525	0.2315312500422197	0.6324369311453228	0.9360682141245863
DRAM2	0.08998177555446435	4.581873581559021	0.23145589661294622	0.6324412491987842	0.9360682141245863
SORCS2	0.12063595870579559	2.0071291844768124	0.2310697586619954	0.6325454943005863	0.9360990523717524
DIRAS3	-0.10062054822648044	2.5002370896650437	0.2310414430033755	0.632607261276351	0.9360990523717524
INPP5F	-0.05540418910999466	3.834149176916923	0.23092087260399913	0.6327960165270188	0.9361841784280522
ROBO1	-0.06302397390799029	4.620689109574179	0.2309491485086217	0.6328174399278534	0.9361841784280522
WDR59	0.06014230923635131	4.43866638356364	0.23082416449560553	0.6328992476817973	0.9361841784280522
IGLC2	-0.23820944407535563	4.703454004303512	0.23072681078100132	0.6330015208745479	0.9361841784280522
AFF1	-0.08395969224939205	5.041666008736261	0.23058337678733185	0.6331056552406693	0.9361841784280522
RIDA	0.07862817768387456	3.673701075246299	0.2303456096905083	0.6332036008229296	0.9361841784280522
MTA1	-0.06279048491307222	4.293227539133444	0.23034689558777516	0.6332394199690555	0.9361841784280522
CACTIN	0.07595200324249303	2.346040674664094	0.23005607446420898	0.6333221065430319	0.9361841784280522
PCAT6	0.10776617550403474	1.745976961570095	0.22995660671907547	0.6333499101324018	0.9361841784280522
YPEL5	0.07882630904311524	6.618867201846126	0.23019385966398356	0.6334211778327532	0.9361841784280522
DOHH	-0.09025515550327215	3.3779072514926054	0.2299675450793693	0.6334633328910657	0.9361841784280522
AP004609.3	-0.09474010189927971	2.14435381539977	0.22964692120661181	0.6335963816574448	0.9362735118430627
C19orf47	0.10357882174859333	1.6416098048771597	0.2294231721231786	0.6337327445435642	0.9363677215437447
DNAJA3	-0.04955421642204886	4.071328048225193	0.22954804143872867	0.6338179322945028	0.9363863048310126
ATP5MG	-0.07032441094865317	8.86462741162695	0.22934234635534317	0.6340480945340304	0.9366190409061692
TIMM17B	0.061748414700302894	5.256994472687961	0.22895434913132506	0.6343141266912748	0.9368104299684118
GK	-0.06870413393394986	5.3550598871158215	0.22891767741370986	0.6343455936727769	0.9368104299684118
SLC4A7	-0.0894487253248534	5.158708814798799	0.22883209346083744	0.6344000839235202	0.9368104299684118
NOLC1	0.06060548360136282	5.916126069154678	0.22876650714400382	0.6344682300980233	0.9368104299684118
PRRT2	-0.09840385168519443	1.8726409708793164	0.2281227004525147	0.6346940145754394	0.9368474144952832
UBR7	0.056381704018781065	3.3114748228316633	0.22826652630945843	0.6347229264941484	0.9368474144952832
SERPINB4	0.09063596663149957	8.530125854645423	0.22787298897459304	0.6351344748243846	0.9368474144952832
BCS1L	-0.060767677424451064	3.7384252964526477	0.22769939734933847	0.6351638437480471	0.9368474144952832
SETMAR	-0.0695174268261351	2.941352989979219	0.227506036645474	0.6352570564110105	0.9368474144952832
GHITM	-0.0630399304642421	6.808288622666913	0.22766930534532656	0.6352861521523805	0.9368474144952832
MCM5	-0.08077862738848002	3.41123916559385	0.22739199805246946	0.6353768013576733	0.9368474144952832
LRRC37A3	-0.0844464982357955	2.0218177126593355	0.22722035275444816	0.6353908930051914	0.9368474144952832
BRD3	0.04257054502962465	5.2872407744633225	0.22739954046776767	0.6354678795594777	0.9368474144952832
EIF4G2	0.043416042477556656	8.039657555645347	0.2273661896867919	0.6355103792830425	0.9368474144952832
TSG101	-0.06174995152072927	5.736746535980599	0.22729060953603153	0.6355571501374963	0.9368474144952832
OTULINL	0.0871446833548633	1.8459616154497935	0.22698978677449977	0.6355593833445422	0.9368474144952832
MYBBP1A	0.0635466494679616	3.4053220212992423	0.22706084508093405	0.6356206689878183	0.9368474144952832
TMEM102	-0.09179930522548918	2.124563597919633	0.22689591029350512	0.6356371693410166	0.9368474144952832
AC009123.1	-0.0708511421427503	3.1230524246649267	0.2269353421683895	0.6356996362052947	0.9368474144952832
PIK3C3	-0.20356674182114573	4.060976394528294	0.2269858281016761	0.6357089932824866	0.9368474144952832
PIK3R4	0.06080614260146513	2.930160113895087	0.2268748589134988	0.635728266458454	0.9368474144952832
TRIM8	0.07287245249160468	6.2242896445509865	0.226809838579624	0.6359221052583632	0.9369126982359061
SLC20A1	0.08227724925870512	6.22523292546213	0.22677029658390485	0.6359507227899643	0.9369126982359061
ANKRD13B	-0.08998629217166133	1.7633444976955355	0.22638649520611803	0.6359905211195038	0.9369126982359061
ZC2HC1C	-0.10276961553560135	1.466810257376959	0.22604955693195822	0.6362706231980003	0.9370045785338996
PDZD11	-0.06963731717445723	4.655507282539364	0.22627091860444612	0.6362745176152845	0.9370045785338996
WDR24	-0.09148395636025512	2.1323640644995248	0.22600446281472317	0.6362991800783064	0.9370045785338996
CSNK1D	0.06397098537782354	5.690704485783515	0.2262341757062103	0.6363435250310091	0.9370045785338996
NCBP2AS2	-0.08492555009953469	4.770476028933862	0.2258881950701198	0.6365671854800834	0.9370226316286713
KLF10	0.0813295252277627	6.469672530447836	0.22591878282236233	0.6365850211602958	0.9370226316286713
FMO3	0.09552410979119998	5.814976164246295	0.22569903241779685	0.6367413066872957	0.9370226316286713
TNFSF12	-0.077150022768353	3.308376508334151	0.22551314738478803	0.6367593080097684	0.9370226316286713
ELK4	-0.059936458208946254	5.398302176332704	0.22558340937430724	0.6368185920355338	0.9370226316286713
ASB6	0.06983063140384993	2.8400067573495265	0.2251236231983698	0.6370268159504082	0.9370226316286713
APIP	-0.09976956615775202	4.968628017357588	0.22521739609317992	0.6370672744186003	0.9370226316286713
TF	0.1974342105972653	1.889772059781147	0.22494117733467525	0.6370678656106374	0.9370226316286713
CPNE8	0.06148479807558422	4.533869104698831	0.22510824445631722	0.6371359067790405	0.9370226316286713
FBXO9	-0.05747707109331631	6.026731242390094	0.22515874287879017	0.6371488529269559	0.9370226316286713
KMT2E-AS1	-0.1077286601217083	4.685414239331445	0.22509922360707638	0.637155044723311	0.9370226316286713
DDX54	-0.051375071357422336	4.854994661937401	0.22498244186401184	0.6372480351484908	0.93705252694127
YJEFN3	-0.0972640460391326	2.50762110692205	0.22456346619981368	0.6374118065148546	0.9371398076931301
DAB2	0.09785399992185609	2.829996487565497	0.22454647493110885	0.6374527289922562	0.9371398076931301
SIPA1L1	-0.054869980804553076	6.2919282641103536	0.2245593291752978	0.6375981972719424	0.937245482245162
FEZ2	-0.06122583605354234	5.283692055137883	0.22437681792048664	0.6377136508524357	0.937245482245162
MIF4GD	0.06933660334436859	3.928703678935979	0.22425366350030804	0.6377426416486738	0.937245482245162
RPS4Y1	0.39895292544125616	8.139170213617987	0.22372586735673639	0.6382234634674432	0.937546975555326
UPF3A	-0.04441796874925193	6.22040521193949	0.2236694030037444	0.6382625305386427	0.937546975555326
ASB7	-0.06148622637217523	2.7181623905476306	0.22341223024762102	0.6382964395913331	0.937546975555326
AC096564.1	0.1086281001660811	3.2872456913481534	0.2234576067372958	0.6383007349099117	0.937546975555326
NRDE2	0.07250959648517691	4.894613681642886	0.22347752172436017	0.6383836224943837	0.937546975555326
DENND11	0.06001754202814904	4.491845308770359	0.22339153936980302	0.6384205742544442	0.937546975555326
CLK3	0.05908756758559211	4.181680235818298	0.22331814793945334	0.6384566950470589	0.937546975555326
ANKRD13A	0.05979699453598461	4.507606637310619	0.2232401847911552	0.6385345695586309	0.937554572358887
AMMECR1L	0.05319478053387613	3.0582633016717637	0.22279194666411906	0.6387888664256356	0.9376034933946332
SFSWAP	-0.05799674295471654	5.2627314315130285	0.2228283439619353	0.6388772365758453	0.9376034933946332
SCRN2	-0.07505960561466732	4.153639826450277	0.22275815521029582	0.6388785152531101	0.9376034933946332
STX1A	0.0913662581121535	1.555605186553882	0.22255206218332654	0.6388826323012544	0.9376034933946332
SNRNP48	-0.053759563158426095	4.293363933715617	0.22259315627772683	0.6390058503704346	0.9376034933946332
TRAPPC11	0.0512163130139965	3.3944763645718483	0.22244075857839593	0.6390723327722017	0.9376034933946332
P4HB	0.07439175582533222	7.328196867006857	0.2225896765363657	0.6390768228085317	0.9376034933946332
SAR1B	-0.0660441472942309	5.368233059533697	0.22234984579738862	0.6392373555067516	0.9377323326828653
SNAPIN	0.07278153007581643	4.844451566754814	0.22213513399750548	0.6393817182037	0.9377440919221636
VPS33A	-0.05886345341408332	3.207664786679798	0.22199721926286836	0.6393980138574522	0.9377440919221636
PIN1	-0.07616888867405777	5.708914152823732	0.22203524165131497	0.6394826858330245	0.9377440919221636
MSH6	-0.06480704688316487	4.776593661674559	0.22182736865719613	0.6396084636488195	0.9377440919221636
UBE3B	0.05241204869300884	3.925457130988032	0.22165982107440013	0.6396909688699226	0.9377440919221636
INPP4A	0.07183733462355539	2.795928310829899	0.22153052020714814	0.6397137950429735	0.9377440919221636
MRPL16	-0.058626549304881946	5.078387181153452	0.2215958395960108	0.6397963351479046	0.9377440919221636
TFB2M	-0.08205492482009542	3.6142360096924695	0.22130357186382588	0.6399281607806955	0.9377440919221636
CCDC3	0.13255581239758	1.911701500150664	0.2211108220266411	0.6399398917299224	0.9377440919221636
CETN2	0.1009607557884913	5.500477206014468	0.22131412432060543	0.6400227461941538	0.9377440919221636
ARL8B	-0.05722566170216091	4.995572211478893	0.2211668458613398	0.6401181958150217	0.9377440919221636
THUMPD2	0.07340403309600199	4.585678999519046	0.221026802541452	0.6402010099907987	0.9377440919221636
CTSA	0.06238776436114676	4.767000445381173	0.221025179345222	0.6402176064109185	0.9377440919221636
USO1	-0.0424806471513197	5.759077969692011	0.22100265770866243	0.6402633940271907	0.9377440919221636
CZIB	-0.05932590952605033	4.630547743455889	0.22072230964078632	0.6404345767023061	0.9378882922045128
ZNF19	0.09416826926071853	1.3341780004920754	0.22010811457876306	0.6407096659420082	0.937977972852663
PSMB4	0.062203411409615814	6.41656100208784	0.22036988502606591	0.6407485508688655	0.937977972852663
SFXN5	0.06948290850169456	2.672707081311475	0.22010055172891485	0.6407897550623735	0.937977972852663
CLPP	0.06344451533559918	5.148812296530675	0.2202641843204351	0.640807189806415	0.937977972852663
UQCRFS1	0.07383838226399002	6.849340072490621	0.22022491825913307	0.6408594850189837	0.937977972852663
C12orf66	-0.06670158603692979	2.7428882161170893	0.21987420224876228	0.6409615081111253	0.938020836200757
STK11	-0.08644794202974215	4.2640775973490115	0.21956509370448482	0.6412918353807476	0.9383977656950098
GATAD2A	0.06489318718631124	4.698966255541975	0.2193279273741539	0.6415024894210685	0.9385995125452801
ZNF783	0.07171429970365213	2.53497396559236	0.21893806631739934	0.6416529152877473	0.9386417274740441
TESK1	0.06803465998438954	3.307578480361473	0.21896720450661264	0.6416940185464437	0.9386417274740441
RRP1	0.06508223435456267	4.445094096735596	0.21898046071942492	0.6417496984443739	0.9386417274740441
ZCWPW2	-0.08907412156516514	2.190476217465076	0.21864062333928588	0.6418507202259103	0.9386830220042344
PEX5	0.06637163458512858	2.857471306049077	0.21851602276838136	0.6419999998465549	0.9387948744779648
MAPKAPK5-AS1	-0.05922788960452012	4.52981264768051	0.2185528233413909	0.6420780636527019	0.9388025747012748
MTMR1	0.06341730617460122	3.7577421788834466	0.2182336585356973	0.6422698857769817	0.9389765839451261
DMAC2L	0.04935386377896987	4.832095490653632	0.217929396080714	0.6425689499367541	0.9392019696500312
LINC01355	-0.09625716211450626	1.8427845714937894	0.21759719444508807	0.6426212909689389	0.9392019696500312
DCTPP1	-0.0663967340637759	5.313437412792799	0.21776140213529965	0.6427076592629977	0.9392019696500312
BCAP29	-0.06357470935722383	5.173279633647999	0.2177497190877624	0.6427153677234434	0.9392019696500312
SNRNP40	-0.0826592431794987	4.797694468984042	0.2174129799787513	0.6429467604500756	0.9393297084234715
HMBOX1	0.05545038645130679	4.353129605710512	0.2173291235859218	0.6429930287857591	0.9393297084234715
RPLP0	0.08002148449898301	11.287774709884559	0.2173138811002407	0.6430685783445427	0.9393297084234715
TSTD1	-0.06287764679617554	7.576815411844569	0.21720422163969214	0.6431536845611274	0.9393297084234715
HP1BP3	-0.0450690045285539	7.183534462741331	0.2171560710879583	0.6431906322663232	0.9393297084234715
DAAM1	-0.047810479249482896	6.41335937169598	0.21708939462251614	0.6432398150657318	0.9393297084234715
KANSL2	-0.05551922365620945	4.009435371486615	0.2163860343328398	0.6436888871001201	0.9398790634106826
ATP6V1H	0.048757052499655354	4.698735289742484	0.21634722997535707	0.6437654787837719	0.9398844802893153
LINC01128	-0.06445109250044694	2.8473675086000654	0.21594927750972082	0.6439607714407151	0.9399644770755523
ZNF844	-0.08346433375979585	3.563409949400872	0.21599375675236476	0.6439660479964721	0.9399644770755523
AGPS	0.06868997598508292	3.7660256637209932	0.21592031416622479	0.6440395498625779	0.9399653729094393
CYP4F3	-0.0624784761083833	4.366325017724782	0.215701295280915	0.6442415890094957	0.940152452485865
CLPTM1	0.06084125741211633	4.9593670476965634	0.2155652546644802	0.64438187685868	0.940152452485865
FAM149A	0.08977194953095394	1.602118820878493	0.21525395266909306	0.6443864397892805	0.940152452485865
NDUFB3	0.1046881841167693	6.6820497734704825	0.21538180009916355	0.6445467565826495	0.9401734414389041
LINC00476	-0.058146175981677976	3.9577522811185455	0.21524160692234098	0.644572518323554	0.9401734414389041
TFDP2	-0.050880836198385695	6.446023111470073	0.21506792125314994	0.6447868489370613	0.9401734414389041
PLXNA1	0.067075523809235	5.017668580357901	0.214825220520121	0.6449513631415722	0.9401734414389041
CBY1	-0.06227816835461751	4.230544264885155	0.21474281165974218	0.6449623088311879	0.9401734414389041
SNHG30	-0.057652740599999586	3.9946664493998947	0.21472055597841117	0.6449679920518832	0.9401734414389041
KIF13A	-0.07223786309379922	4.447329754491328	0.21474525473899478	0.6449805072103173	0.9401734414389041
MINCR	-0.0746919610724072	3.734074951289823	0.21468476338764977	0.6449840598953152	0.9401734414389041
SGMS2	-0.0953690225041362	5.655000723686228	0.21451956928490595	0.645194967823666	0.940181215484806
FBL	0.0725256612222258	7.3269313651902745	0.2144330973075737	0.6452757061025793	0.940181215484806
RPL10A	-0.0762636615654175	11.702641229015956	0.214220147615343	0.6454378759337569	0.940181215484806
SAT1	0.0809955101893704	10.893581878090904	0.2141823409123405	0.6454669667898948	0.940181215484806
TSEN2	-0.05998447159322995	2.7934524112563044	0.21389081259996692	0.6455363364444435	0.940181215484806
ZNF597	-0.07834867647641698	1.8343339912193752	0.21370952980749114	0.645601449433561	0.940181215484806
CHP2	-0.17057258992688004	5.855230692702665	0.21380345309205	0.6457527964317533	0.940181215484806
TRIM27	-0.06287605927358024	4.871795276769624	0.2136319905486128	0.6458591413248097	0.940181215484806
DYNLT1	0.08462875810669007	7.004844085499903	0.2136493872412583	0.6458789333459363	0.940181215484806
SAMD12	0.04895370289833464	5.417402132807901	0.21352369589634732	0.6459619438241543	0.940181215484806
MTRES1	-0.060759650438161096	4.639477044521709	0.21338119212540446	0.646035648266619	0.940181215484806
EXOC1	-0.05906320741805427	5.359018218409209	0.21336449298780752	0.6460833381178439	0.940181215484806
DDHD2	-0.05078586681568289	3.814859974088679	0.2130973124065049	0.6462147070037831	0.940181215484806
NSMCE3	0.08081372830318471	4.381881471804155	0.21297801286031526	0.6463261594849371	0.940181215484806
TAF7	-0.048958673354459366	6.638979471921019	0.21306792611590517	0.6463265550758919	0.940181215484806
PAPSS1	-0.09655341385427357	5.565532463724929	0.21304593311146586	0.6463314904696267	0.940181215484806
ACBD3	0.06866694484086362	6.077230147602769	0.21298739102905492	0.6463857120984813	0.940181215484806
POLR2J	-0.06895349869106679	6.3728538795624905	0.21297453795548163	0.6463968935168665	0.940181215484806
OGT	-0.05432189704943632	5.032313190965519	0.21280344799796325	0.6465009661640984	0.940181215484806
AL162377.1	-0.09774118197579328	2.019823558561532	0.21258258333710917	0.6465085928316461	0.940181215484806
RGL1	-0.06022746859560563	3.630933887856604	0.21259656974674707	0.6465918816562153	0.940181215484806
UBQLN1	0.04957870160813422	5.27754300185769	0.2127018010208848	0.6465933002585875	0.940181215484806
WDR19	0.06362439798078352	2.5771308537085877	0.21231671231717641	0.646733605305359	0.940226423923934
ZNF706	-0.0640182615396498	6.8184905616346	0.21235392811276965	0.6468782502299888	0.940226423923934
SLC25A42	0.06130379542414365	2.5610805004826047	0.2120278549351505	0.6469569254340272	0.940226423923934
ANAPC11	-0.0673742033014157	7.179841529833558	0.21222904279184743	0.6469754616590151	0.940226423923934
RPL3	-0.07592281212752935	12.32216913565741	0.21216949740932614	0.6470198417249982	0.940226423923934
RRP36	-0.06955962649804007	4.268324348247907	0.2119504939059586	0.6471196147200458	0.940226423923934
HOOK3	-0.05120136926480549	5.450842474506067	0.21199808638670875	0.6471388998490497	0.940226423923934
SP100	-0.05169832435486187	6.518661728437716	0.21192768463994863	0.6472076585896993	0.940226423923934
ZNF224	-0.05013800453751994	4.226129951177948	0.21169636908965805	0.6473236308699033	0.9402889776636938
MAPKAPK3	-0.06785800971921316	3.9072676074151786	0.21139170628775986	0.6475377653660086	0.9403600174888808
SHOC2	-0.08760380822171514	5.502654938267756	0.21145372634135162	0.6475598745618655	0.9403600174888808
RNASEH2C	-0.06553956704020829	5.50719633004336	0.21141635479014917	0.6475912930613175	0.9403600174888808
ADH1C	0.09899775327435323	7.7705582582623896	0.21114567480580682	0.6478142664538731	0.940402975402836
NXF1	0.055852416465042194	4.837318948620405	0.21087794687819242	0.6479880879810492	0.940402975402836
GARS-DT	0.054410287650777434	4.691004276514034	0.2108187874181221	0.6480346966658477	0.940402975402836
AC007342.5	-0.12103528450105684	1.5509222359740893	0.21046345909048214	0.6481113662548037	0.940402975402836
CCDC106	0.06591777111297681	3.251397962532239	0.21059705989824404	0.6481136364501128	0.940402975402836
NBPF9	0.09080285513376136	2.320395587082539	0.21047861952621746	0.6481345181379462	0.940402975402836
DTD1	-0.05300953903439943	4.57809491690137	0.21059626778318316	0.6481850313030155	0.940402975402836
CCDC28B	0.08579714271501178	2.258646085197678	0.21036177187697494	0.6482185276226063	0.940402975402836
SMARCD1	-0.08893430369095719	5.449745810816582	0.21042695130168915	0.6483610317760606	0.940402975402836
TMEM234	-0.07370839230862941	2.9414357631073416	0.21020571826410275	0.6484065051029759	0.940402975402836
TMEM254	0.06811206768057303	2.7997304896356683	0.21016561586821053	0.6484232634566374	0.940402975402836
VSNL1	0.06992068184036528	4.343353693701224	0.21015243958370416	0.6485212968833564	0.940402975402836
XRCC6	-0.05569096487200515	6.923295947834891	0.21001169303677428	0.6486960602723624	0.940402975402836
MAPKBP1	0.08011401809006476	3.7770807614621122	0.2098705155580188	0.6487189431295619	0.940402975402836
SLC35B1	0.058163500335312604	4.809080228532305	0.2097809028760884	0.6488426792186492	0.940402975402836
TJAP1	-0.05254053095487304	3.5080389793375573	0.20961489055176669	0.6488955472501767	0.940402975402836
DESI1	0.0631920529349006	4.089314173561428	0.20951096847707815	0.6490116826335777	0.940402975402836
NRBP1	-0.06180180956945474	5.086979375936173	0.20950550647687355	0.6490652557296592	0.940402975402836
PSMG4	0.04824118983157808	4.970674839343072	0.20949076111732468	0.6490722620828421	0.940402975402836
ACBD6	-0.04699054916604866	5.15315052401216	0.2094316199719451	0.6491254467524186	0.940402975402836
CSNK1G1	0.05955218097228451	4.506345053064233	0.2093723807304123	0.6491522399996934	0.940402975402836
CTTNBP2NL	-0.04560508210913046	5.918606084992568	0.20907446980233388	0.6494209534972141	0.9406865793889782
SNX17	0.0520016381948739	5.630173849069516	0.20893463259845274	0.6495252551759787	0.9407258052105003
TMEM218	0.06586402699789504	4.246439746661798	0.2087108912413147	0.649643123414547	0.9407258052105003
UQCRC1	0.06828451212982004	7.17907424594054	0.20849465014647453	0.6498798524026825	0.9407258052105003
ZKSCAN4	-0.08629626029913123	1.8820769841766694	0.20819571122651462	0.6498919672919642	0.9407258052105003
LRR1	0.07793657054479501	2.1463777981550645	0.20807163946474688	0.649999130567332	0.9407258052105003
GOLGA8B	-0.09469789514282533	5.5113226188097	0.20832774717987043	0.6499999452656439	0.9407258052105003
SLC25A14	0.07738025391198096	2.222948142138197	0.2080542180361577	0.6500201065072544	0.9407258052105003
GLCCI1	0.05930188610000544	3.760592988563615	0.2081441076637372	0.6500655186487093	0.9407258052105003
MTRNR2L1	0.3301148280399763	7.034984403878879	0.208209251220562	0.6501045576950977	0.9407258052105003
AC240274.1	-0.09859153100684816	4.176365699630828	0.20777810887921142	0.6503734557207079	0.9409384871266009
ZBTB7B	0.057891532826462665	3.9127751172234158	0.20768639123024027	0.6504297048759733	0.9409384871266009
AL157938.3	-0.15806731228176932	2.189898202015637	0.20747671312410265	0.6504704259253759	0.9409384871266009
HSD17B7	0.05525991718207572	4.582348170592935	0.20734862900457643	0.650730360433495	0.9411951128684014
ORMDL2	0.06127477297495689	5.024196648810298	0.2072834623158041	0.6508013204526266	0.9411951128684014
PLAGL2	0.056887564976795216	3.869918732026619	0.20712392263552745	0.6508667816811727	0.9411951128684014
SEPHS2	-0.047062741209213006	5.720023201635527	0.20659408703992488	0.6513616749301909	0.9416461219229514
TGFB2	-0.09368847456305919	3.538558310992902	0.2063443100584756	0.6514577954807326	0.9416461219229514
LINC02256	0.10786475820850998	3.0632495552872694	0.2062603580845254	0.6515057947118059	0.9416461219229514
GOLGA3	0.06383703497001386	4.588691933753448	0.20634350081570685	0.6515251704420069	0.9416461219229514
ACAD8	-0.07043330394379776	3.865921215272839	0.20613973188347867	0.6516375065867068	0.9416461219229514
CFAP70	-0.07210039183472121	4.275737033664349	0.20598560950194963	0.6517792602403664	0.9416461219229514
PHETA2	-0.10111513377257414	1.5960147495686536	0.20571767453189294	0.6518162599521482	0.9416461219229514
FUCA2	0.056126977353704186	3.837098787092227	0.20590982321765602	0.6518232234894599	0.9416461219229514
SMS	0.04263090672819439	6.034180888549909	0.20599654368910783	0.6518358351741771	0.9416461219229514
HNRNPA0	0.06550316450902359	7.2481927113134725	0.20581744450565884	0.651981539912074	0.9416462601895763
LINC01637	0.07583352425256996	2.7366462788142414	0.20562181139616229	0.6519819678375254	0.9416462601895763
PKD1	0.06695380816475671	4.78494121203744	0.2056483379120802	0.6520777758107035	0.9416791709803843
INTS9	0.06804717398232896	2.3678603302093584	0.20512981246163375	0.6523330907873739	0.9419308048973805
HSPA4	0.0626180945889553	5.424225100107414	0.20511052679002506	0.6525234619887588	0.9419308048973805
TECR	-0.09064978791156701	7.212550655656744	0.20512724732851534	0.6525259649477892	0.9419308048973805
PKP1	0.06009813562978477	5.629427883692974	0.20509368893694582	0.6525441850925247	0.9419308048973805
HIKESHI	-0.07365150772750355	5.359721352408315	0.2048764939628548	0.6527033377176273	0.9420455353715408
GPS1	0.07241190811455593	4.597185660436456	0.2047573373574957	0.6527795295093889	0.9420455353715408
NEDD4L	0.05721460518423809	5.736681452797688	0.2047121207921902	0.6528428155719185	0.9420455353715408
UBL7-AS1	-0.053221760963125496	3.453310545206052	0.20439259368295995	0.6529960635766281	0.9421612481409931
SDE2	0.06286566311390766	3.832272751749791	0.20417881103094762	0.6531806526514676	0.9422293217431293
PCDHB14	0.10026242647170865	1.6680673265099886	0.20386376790208616	0.6532871725793279	0.9422293217431293
UMPS	-0.055464426525728625	4.377002587434483	0.2039737569224734	0.6533812160092167	0.9422293217431293
LINC02784	-0.11137688381409874	2.1023660703227467	0.20368333865573543	0.6534671661757168	0.9422293217431293
USP10	-0.04291525553052423	5.362902725278588	0.20383122386241434	0.6535355656360511	0.9422293217431293
SMC3	-0.0529917724880453	6.578516510418327	0.20376396519247947	0.6536035552143312	0.9422293217431293
ALG12	0.06596424009689146	3.672294909705886	0.20363940737722042	0.6536111478025749	0.9422293217431293
RGS9	-0.07701244316996982	2.2913743543550384	0.2034903659571145	0.6536277537464357	0.9422293217431293
MYL12B	-0.05370009357656019	8.942139417950303	0.2033041876564091	0.653968140482607	0.9425242787516355
DYNLRB1	-0.05499130008032084	6.504390751506297	0.20312280224405363	0.6541120733391355	0.9425242787516355
ATG14	0.0750064374568886	4.411269000278013	0.20298943853403034	0.6541703060156546	0.9425242787516355
IL1RL1	-0.202724788577838	2.353469052547381	0.202726076225617	0.6542851715624944	0.9425242787516355
SH3BP5-AS1	-0.0872369414830783	1.840440239833785	0.2023538832148266	0.6545261813651064	0.9425242787516355
NDUFA2	0.05933069220693649	6.962319279879145	0.20255595457731254	0.6545642375792277	0.9425242787516355
DNAJC19	-0.05454894951827613	5.90819488703568	0.2025438307990863	0.6545662176469783	0.9425242787516355
NDUFA4	-0.0739522604875685	9.19348851847522	0.20249779906418705	0.6546090721616251	0.9425242787516355
LINC01569	-0.07295605866906758	1.8220340807011726	0.20220134878743645	0.6546137677915385	0.9425242787516355
RAD51C	-0.06037185235690698	4.724011281952789	0.20243057472421383	0.6546210719570775	0.9425242787516355
MIR222HG	0.09828837981322859	6.593336301191227	0.20236960456070363	0.6547116219929004	0.9425242787516355
RPL37	-0.09495635351529054	11.329856182217057	0.20232729333921487	0.6547446303684005	0.9425242787516355
PPP1R3B	-0.0628636625454379	3.20381738424412	0.20212393158229536	0.6547824917289006	0.9425242787516355
HACD2	0.050359989468887936	4.563868108606542	0.20200628818327185	0.6549589108196416	0.9426043450967417
CBWD6	0.1058941342635149	1.9577311386971274	0.20174870968768527	0.6549843002800794	0.9426043450967417
CLPB	0.0594848888924121	3.7474153563923687	0.20151010758122162	0.6553062391692468	0.942880800125835
PSMD6	0.05327130355823942	5.499715127472594	0.20158670153809835	0.6553226280651255	0.942880800125835
ZNF124	0.05745599441703291	3.346258139433507	0.20132611156301472	0.6554309547359647	0.942931458308233
GFOD2	0.060672036293825275	3.366958468013743	0.20105992047760585	0.65565171231083	0.9430036303440009
C2orf42	0.07267255116156703	2.30207631351803	0.20093043272117195	0.6556681174156449	0.9430036303440009
NINJ1	0.06957310150448968	5.699738364218844	0.20112175036153265	0.6557004926562233	0.9430036303440009
ARHGAP35	0.05130060603883315	5.513149790056548	0.20091821752564135	0.6558606727854429	0.9431288176004763
KANSL3	0.0492544134292579	4.04509784477453	0.20058988707040937	0.6560607674660125	0.9432344900897203
MDH1	-0.0687400632443463	7.1358264707494055	0.2005713141968941	0.6561481614248783	0.9432344900897203
GAR1	-0.04644941259810708	4.93026276073396	0.20051648192688545	0.6561646891250204	0.9432344900897203
AC100861.1	-0.08134438289964831	1.8758959221744131	0.20022675590533867	0.6562267249600628	0.9432344900897203
CARHSP1	0.05225375847071873	5.743098626488346	0.20033116259981043	0.6563323782480799	0.943281215857265
YBX3	0.050260625511007864	8.541248779580018	0.20014597743025597	0.6564876678200224	0.9433246623550384
NAPA	-0.06364034576030021	5.304407978759274	0.1998755608604294	0.656686970051007	0.9433246623550384
DPM2	-0.06085781655543538	4.826125701101697	0.19978217233676415	0.656742347063839	0.9433246623550384
TACO1	0.06624993574815015	3.637565791576248	0.19962573216050014	0.65680741631933	0.9433246623550384
TEX261	0.051126125527489	4.018919529013006	0.19961784557046147	0.6568393784521167	0.9433246623550384
FBXO28	0.0460847179183011	3.806816780753584	0.1995430799570347	0.6568761355513754	0.9433246623550384
PSMD14	-0.06972928699391785	5.712001418394781	0.19940807048886183	0.657071855252731	0.9433246623550384
COX7B	0.06160786121398334	8.435464594574066	0.19907929879339853	0.6573439624083515	0.9433246623550384
EPN1	0.0651135703061129	4.900728391868896	0.1985879453786048	0.6577087247886789	0.9433246623550384
SPAG9	-0.0748893003223829	6.427610124525856	0.19861300710268714	0.6577181727992141	0.9433246623550384
YWHAB	0.0446745323976958	8.212008783987644	0.19860278382924162	0.6577275941683755	0.9433246623550384
AF117829.1	-0.06284387417028213	3.815986191672812	0.19841783520028142	0.6577864401048984	0.9433246623550384
MAP3K14-AS1	-0.06892070708203436	1.7368223856652016	0.19825419843345887	0.6577985397199266	0.9433246623550384
UROS	0.058942197687877555	4.916392396947417	0.19847003988252	0.6578094457316037	0.9433246623550384
LRRC75B	-0.09423658912574134	1.947700335232591	0.19815875073542008	0.6578804017099393	0.9433246623550384
KLHDC3	0.07211206887176501	3.9319679634189155	0.19824340811020164	0.6579326824359316	0.9433246623550384
CCT2	-0.05247100763150429	6.487351689429847	0.19826265281862493	0.6580008840647085	0.9433246623550384
NOL10	-0.045953060421311316	4.506374656476076	0.19800509383986759	0.6581581252397185	0.9433246623550384
FAM217B	-0.05535498902549111	5.124936820385631	0.19801861265451448	0.6581757607976583	0.9433246623550384
MRPS33	0.0564256647054457	6.292955816767237	0.1978720660959076	0.6583149296261097	0.9433246623550384
SLC30A6	0.05499479540932128	3.2134553551558906	0.19770254074402172	0.658333846104495	0.9433246623550384
GTF2F2	-0.05031368429437101	5.546737126830862	0.19783101222250304	0.6583368596517721	0.9433246623550384
HSPA12A	-0.06464328447963696	2.7483592617927064	0.19765674132913733	0.6583432708370844	0.9433246623550384
SLC25A29	-0.05592081148808369	5.079141687695568	0.1978024747214113	0.6583522441109778	0.9433246623550384
CSPP1	-0.05443726435000054	4.639420391869152	0.1976629688198059	0.6584396589810187	0.9433246623550384
STOML2	0.05556303631735842	6.275226019443786	0.19765792279287228	0.6584882719768661	0.9433246623550384
PPP3CB	-0.04908997913330686	4.5280335340254805	0.1972747061035313	0.6587504229560281	0.9433246623550384
PTER	0.06380776246465246	3.7800309516591653	0.19714745512491716	0.6588145405257275	0.9433246623550384
RPS7	-0.08194967084875592	11.216408075273456	0.19723373244509415	0.6588316499972545	0.9433246623550384
HEMK1	0.05798991853815737	3.524670311966899	0.1969870865209	0.658933507432881	0.9433246623550384
EXOSC4	0.0724678637050146	4.477518819078275	0.19704221856660264	0.6589396170047281	0.9433246623550384
NIN	-0.055457964219352895	4.864509045075127	0.19696627225435234	0.6590130149065317	0.9433246623550384
TRMU	-0.07140834682123078	3.372753842447301	0.19684675476482774	0.6590377945265846	0.9433246623550384
LARP6	-0.055696407968075415	5.230560601231709	0.19678880381141228	0.6591698607977807	0.9433246623550384
BLOC1S4	0.07208094473672848	4.451941179935983	0.19665339806382465	0.6592411427642675	0.9433246623550384
HMGN5	-0.06301936657205351	4.914600759864004	0.19665460489855616	0.6592624408219272	0.9433246623550384
MACF1	0.06181295201893987	6.467888528605538	0.19664718914853785	0.6593068322790734	0.9433246623550384
MFF	0.048187049338003815	5.328841724934438	0.1965033879437768	0.659405740485224	0.9433246623550384
SESN2	0.05360350565013578	4.25651638948402	0.1964078458649477	0.659441220444412	0.9433246623550384
HSD17B11	0.0713797671965356	5.119173363640708	0.19627718657527177	0.6595786757745652	0.9433246623550384
CCDC142	-0.07985030828226664	2.5899458788722884	0.19601011864317786	0.6596611035372115	0.9433246623550384
ZNF394	-0.05385760337720236	4.272496867141407	0.1960979665132009	0.6596862035996364	0.9433246623550384
QRSL1	0.05222536510904748	3.643467796727199	0.19604057293186197	0.6597013189105541	0.9433246623550384
CLCN5	-0.06599213403115471	2.7426213455312394	0.1959134249007662	0.6597533125833721	0.9433246623550384
PSMB6	0.06247284101184462	7.116648638227978	0.19605789980584667	0.6597857327775277	0.9433246623550384
NBPF20	-0.11713790510260914	2.5045006757418045	0.19580177835625293	0.6598204754060535	0.9433246623550384
ACTR3	0.04097021365711177	6.725960631610126	0.19587401101686785	0.6599343679386898	0.9433246623550384
RPS6KB2	0.07882998505718986	4.711433255864324	0.1956236834250507	0.660103851350113	0.9433246623550384
GPX4	0.09027781819810879	9.204535817547667	0.19562066117071908	0.6601392927981452	0.9433246623550384
HULC	-0.0654730521575864	2.6308896912042976	0.19541301601857916	0.660147288516733	0.9433246623550384
THADA	-0.06097715680451319	3.780963853291987	0.19547996161109665	0.6601636384994574	0.9433246623550384
TRABD	-0.06047911409027827	5.365519592819194	0.195573196807122	0.6601663366744899	0.9433246623550384
RRM1	-0.043329907778148886	4.949872913152892	0.19528354278084906	0.6603861299343223	0.9434521943772526
NPDC1	0.10128299671366177	4.469956006645827	0.1952497803671614	0.6604019043613104	0.9434521943772526
TWSG1	-0.08051215205340141	4.314252089545016	0.1949880598234378	0.6605912331937904	0.9434701561545779
CDS2	0.05527139490195065	4.268511834724982	0.1949705526680317	0.6606089790239437	0.9434701561545779
CTNNBL1	-0.05476113333788728	4.807825745916168	0.19475752109672875	0.660807192817356	0.9434701561545779
RPL37A	0.08213115332296744	11.691358235871363	0.19475035614814967	0.6608472771492016	0.9434701561545779
CEACAM1	0.0859992209795313	3.075973751406787	0.19447374823482438	0.6609423666377134	0.9434701561545779
SPIDR	-0.04787036565233582	4.525620998390868	0.1945235329420564	0.6609863265019367	0.9434701561545779
METTL4	-0.061684181964037084	3.670486907881252	0.19425096922882062	0.6611593175917893	0.9434701561545779
CCDC137	0.05636432969462219	4.9447072420540605	0.19433498138849414	0.6611650984463956	0.9434701561545779
TFCP2	0.04779955391304402	4.201369726670747	0.19426899681602142	0.6611790630387284	0.9434701561545779
SLC30A7	0.06265971674655098	4.115209707295418	0.19420851062109498	0.6612160386269159	0.9434701561545779
FGD3	0.08668827209542117	1.3186859853800086	0.193892836382684	0.6612945609085845	0.9434701561545779
PIK3CB	0.05258467528919705	4.129685883446937	0.19409296989936084	0.6613190098232713	0.9434701561545779
ODC1	-0.07432173984582002	6.06741682139412	0.1941080310536455	0.6613655561133207	0.9434701561545779
NWD1	0.06720920222537374	4.616234190339821	0.19389613799823852	0.6615085657770753	0.9434912295909306
PSD3	-0.05507616443367839	5.332196725644119	0.19388612700709854	0.6615370563902976	0.9434912295909306
ST3GAL6	-0.06206701810019146	2.9883771837540163	0.193476882840058	0.6617517463177007	0.9434912295909306
DHX57	0.06253101072459717	3.254826901516712	0.19336380156374533	0.6618698542631313	0.9434912295909306
CUEDC1	0.06399370546022902	5.288183793908463	0.1934525748298692	0.6618935517899637	0.9434912295909306
GPAA1	0.0682951871703962	5.439281418309362	0.19331116840196316	0.662012167595603	0.9434912295909306
ATAD2	-0.06128929344286702	4.683692240907287	0.19315305229315582	0.6621110797566614	0.9434912295909306
PRMT5	-0.057565575055425915	3.8929734106394154	0.19308246736553641	0.6621273923477555	0.9434912295909306
ANXA2	0.05362158247057474	10.193219293590907	0.1930865901689253	0.6622063365321978	0.9434912295909306
KHDC1	-0.07588296956559472	2.534724209497107	0.1927661948744259	0.6623006855020557	0.9434912295909306
CEBPD	-0.07090505287714227	8.429094299258889	0.19294163998414174	0.6623256288938806	0.9434912295909306
SOX2	-0.05897329702465904	7.88851427530592	0.19293843812957753	0.6623286327300677	0.9434912295909306
GRIK2	-0.09477396645079746	2.177414849245994	0.19268823205688435	0.6623314284651594	0.9434912295909306
GSTM4	0.07079521901577482	4.208441068874318	0.19264488258361503	0.6625055153993914	0.9436301530679106
PUS3	-0.06418735575345672	3.4996940935206124	0.19250460963651753	0.6625752974588967	0.9436301530679106
ADAD2	-0.09781355099800819	1.7385904595172774	0.19214784412537594	0.6627296016292872	0.943686572980215
C11orf71	0.06846529470900684	3.1028559392412483	0.19225612017247987	0.6627665947845878	0.943686572980215
ARID1B	0.047435078802346264	6.8013906988039325	0.19232230705566428	0.6628344430873749	0.943686572980215
MSN	0.06164322650362176	5.09055709127287	0.19185366818949745	0.6631989502496921	0.9440703472608644
OSBPL6	0.06510075094740042	2.6829797820047725	0.1916273670640429	0.6632504145613702	0.9440703472608644
AC092828.1	-0.11300976101374756	2.9212298149098612	0.1913772682172232	0.6634744819835756	0.9440819729794828
PLCXD1	0.07951785210117136	2.4896137127379103	0.19123879276589215	0.6635533129648314	0.9440819729794828
CYLD	-0.046836905671633934	5.273750036480188	0.19142058573557255	0.6635575194208304	0.9440819729794828
MAPK14	-0.042821526093953795	4.678262872741741	0.1913352553208295	0.6636101708769507	0.9440819729794828
HMGCR	-0.06440660731389569	4.109306810742038	0.19127277513813684	0.6636246188786454	0.9440819729794828
PIGA	-0.08854124176917663	2.8085709481275134	0.19105873532692408	0.6637250612952965	0.944120713706612
RPS8	-0.08028721850628881	12.368728798586352	0.1909105962219236	0.6639943444137881	0.9442919542789184
CRYBG1	-0.04755605179607119	5.743273669491095	0.19075896536514694	0.6641134930460142	0.9442919542789184
NAA80	0.07442895177110387	1.9958369479402602	0.1902676437284053	0.6643067255768897	0.9442919542789184
DKK3	-0.07153892802855946	4.918963414442114	0.1904782177458828	0.6643219512577414	0.9442919542789184
HS6ST1	0.051314873127305795	5.076150330458521	0.19017545845462852	0.6645818985852181	0.9442919542789184
PTPN3	0.05372034653755789	5.134749341974302	0.19016407951056058	0.6645930173549639	0.9442919542789184
AATF	-0.04903210003151904	4.609182309894227	0.19006608861800445	0.6646498440222051	0.9442919542789184
YIPF3	0.05858657122340114	6.00177031522684	0.18994869218531601	0.6647861335259299	0.9442919542789184
TRMT10C	-0.050272165556188894	5.721112429181492	0.1897819640452102	0.6649161472874983	0.9442919542789184
CASC3	-0.044167015002613844	5.041078861769155	0.18970617953254412	0.6649678560132237	0.9442919542789184
CDCA4	-0.063936828119498	3.8616502462747784	0.18940041832491875	0.6651565651538652	0.9442919542789184
ZNF267	-0.07417437143336013	4.109918834723418	0.18907583487864826	0.6654259798735243	0.9442919542789184
NEK8	0.05427249894058738	4.011460532669871	0.18896593384429736	0.6655299045657773	0.9442919542789184
GTPBP4	-0.042736441865025177	5.44406723628062	0.1890329401672093	0.6655338634928314	0.9442919542789184
TSTA3	0.08485964166213054	5.350531336839942	0.18880886237725983	0.665720924058586	0.9442919542789184
AC079915.1	-0.11591765728973157	1.4090863064539467	0.18850356254203557	0.6657654695441968	0.9442919542789184
HMGB2	-0.06571510393556461	5.882302569389302	0.18875817052809052	0.6657688353663225	0.9442919542789184
CCDC61	-0.08427562948941746	2.8091806632138416	0.18857750724270803	0.665786884417058	0.9442919542789184
SETD4	-0.05131691100042039	3.8949196356251816	0.18852528773185795	0.6658844859824395	0.9442919542789184
FKBP5	-0.10263354143398663	4.351651365301544	0.18849373417636225	0.6659328078703477	0.9442919542789184
C10orf143	-0.06340525866744308	3.261226691606421	0.18840398377888531	0.6659521780675197	0.9442919542789184
CADM1	0.07560314443732855	3.959674278051229	0.18823572938448532	0.6661288856106333	0.9442919542789184
IFIT2	-0.07129009342041803	2.7045866235244715	0.18796384178581887	0.6662868551453442	0.9442919542789184
RPL13	-0.08087152730783013	12.791877181526324	0.18804545006005352	0.6663673239379695	0.9442919542789184
MORN2	0.11818532982633961	4.636589625011468	0.18791718291781698	0.6664253890534688	0.9442919542789184
GANAB	0.0503944040047828	5.566898166361128	0.1878754963845091	0.6665006456850922	0.9442919542789184
MORF4L1	-0.060193025647777905	8.000010600853754	0.1878688203286575	0.6665152130591243	0.9442919542789184
P4HTM	-0.06357378893065856	4.991464074984515	0.18766449214545336	0.666660845008763	0.9442919542789184
EEF1A1	-0.06988909660102584	12.75442118300013	0.18768720184690246	0.6666655449461011	0.9442919542789184
FAM184A	0.07883573155249055	3.8272190724056885	0.18752175262460075	0.6667087337724018	0.9442919542789184
SIK2	0.06179154639795765	3.310811228879114	0.1874692432224559	0.6667366801424173	0.9442919542789184
OAZ1	0.06154452785894441	8.676773351933619	0.18759287305432862	0.6667444668884757	0.9442919542789184
POLR3C	-0.04999382623771326	3.4844842195949486	0.18745924789976764	0.6667454938505176	0.9442919542789184
SORT1	-0.06422715094056515	3.9540547394324963	0.1874397693959036	0.6667926082199628	0.9442919542789184
KATNA1	-0.04350665167926414	4.376948602868283	0.18726504152815207	0.6669616387575169	0.9442919542789184
FAM229B	0.07799197702754675	4.28114250398844	0.18724782600719045	0.6669690580696951	0.9442919542789184
EEF1AKMT3	0.06997887985131368	2.1422724897247565	0.18707953872720207	0.6669708170813436	0.9442919542789184
TRAPPC1	0.07693968043747579	6.122980436820615	0.1872866209946913	0.6669963272475185	0.9442919542789184
SERPINB5	0.07500906085339386	7.082802974812443	0.18700588757757447	0.667235224304217	0.9442919542789184
FLVCR1	-0.05596703210112589	3.375991271735085	0.1867876852677057	0.6673085066284538	0.9442919542789184
MOB3C	-0.07078705607541054	2.7378675134317643	0.1866609577325521	0.667373308578338	0.9442919542789184
N4BP2L1	0.0611943494844585	3.349504115006343	0.18670905181119965	0.6673752188831316	0.9442919542789184
PKP4	0.048198792026065265	5.756478836206215	0.1866989951125331	0.6674848259868273	0.9442919542789184
HGSNAT	0.05042374551976233	5.178157105903064	0.18654088909271452	0.6676050674785272	0.9442919542789184
GVQW3	0.08119578210082223	2.0842553857341684	0.18613400691564538	0.6677598075932158	0.9442919542789184
NEIL2	-0.060041831302190006	3.7880683808232596	0.1862702824391954	0.6677600561315916	0.9442919542789184
EDRF1	-0.051179182921342825	3.6295638897983062	0.1862398251160438	0.6677793609118496	0.9442919542789184
NOP56	0.04091325063730995	6.432499969125364	0.18626068596538528	0.667856591992161	0.9442919542789184
PRB3	-0.2516841673866535	3.2871634242115157	0.18603063770750003	0.6679462924247211	0.9442919542789184
EDN2	0.19499479006352285	3.3727003261331574	0.18600728496021093	0.6679469923831954	0.9442919542789184
RNASE4	-0.09233063251697007	4.113034242277115	0.1859686616919759	0.6680195182957296	0.9442919542789184
PMS2	0.046093602960762654	4.125253926180024	0.1858852217984632	0.6680983669878678	0.9442919542789184
ZNF44	-0.05977724768888656	3.640708886013606	0.18584577912660372	0.6681146372262052	0.9442919542789184
ULK4	0.07419082964238138	2.02227924312674	0.1856705897070321	0.6681406092633682	0.9442919542789184
PPP2R1A	0.05540280138965158	5.812329826377876	0.18590702363618405	0.6681466628828048	0.9442919542789184
CSTB	0.0642912953903696	8.657734379389323	0.18585531871127672	0.6681961899142479	0.9442919542789184
VEGFA	0.08790873706125456	6.985954084138868	0.18568112681041818	0.6683433522488651	0.9442919542789184
NIPA2	0.050920692960556464	4.253750442116841	0.18529474744409813	0.6686043684578327	0.9442919542789184
C16orf74	0.09144153487555176	4.150962175837237	0.18523501233363063	0.66861896674198	0.9442919542789184
DPP10	-0.0899314097917866	2.3987337132478066	0.1851339499696641	0.668625494436527	0.9442919542789184
LINC01503	-0.061158094254284597	4.829097335919977	0.18525053176645928	0.6686668318449149	0.9442919542789184
CAB39	-0.05086054880591177	4.6587315292090805	0.18524336158183005	0.6686700728199795	0.9442919542789184
USB1	-0.05851974032876429	3.5680779888990743	0.18496743450596723	0.6688457501445795	0.9442919542789184
ACSS1	0.06271383851774262	3.481704747240825	0.18489510842788293	0.6689042331277477	0.9442919542789184
AC114760.2	0.14899588175071077	3.869755082853419	0.1848538786018704	0.6689511913218655	0.9442919542789184
UBAC1	-0.0462786187221082	5.971499484485876	0.18481658677663687	0.669064359475879	0.9442919542789184
NPC1	0.0715743612451232	3.620553947048866	0.18469055280451724	0.6690808994328754	0.9442919542789184
PORCN	0.06636312165135197	3.0238217792951207	0.18461125964122344	0.6691121523851484	0.9442919542789184
KRT15	0.07321422881800878	9.823722777290538	0.18448564580472063	0.6693458740847882	0.9442919542789184
STT3B	0.044934373697406646	5.503212369585712	0.18433213927305397	0.6694636905230642	0.9442919542789184
PHACTR2	-0.04418292247142103	5.837239000542977	0.18419859659194376	0.6695815091071091	0.9442919542789184
TMEM91	-0.058033487071146764	3.2945729320716737	0.18406742436536094	0.6695904563114294	0.9442919542789184
PPP1CA	0.07416687803619255	6.7595625419493075	0.18403211939121022	0.6697290882654763	0.9442919542789184
CPEB4	-0.07245917431253664	4.873203369047754	0.18396483351603515	0.6697497236509697	0.9442919542789184
NTAN1	-0.06139526493209924	3.1644666888647137	0.18372673706782755	0.6698673481026409	0.9442919542789184
VPS28	-0.07478887539403091	7.038230038551294	0.18367511123822897	0.6700302921353347	0.9442919542789184
LIMK1	0.06043731008701212	2.636402371051139	0.18345440368855032	0.6700627569614417	0.9442919542789184
SPSB3	-0.05967091551280967	5.35597522959883	0.1836058968529044	0.6700750631982683	0.9442919542789184
TIAM1	0.08494392419712928	3.9715761514790966	0.18343493970448418	0.6701623064976469	0.9442919542789184
TMEM115	-0.05071733290644516	4.209442813712842	0.1834215340391066	0.6701811056545672	0.9442919542789184
SCN9A	-0.08537689093517416	2.4781090744705914	0.18327535067234338	0.6701981529327161	0.9442919542789184
EEF1AKMT4	0.08234391694481737	2.8972651256534587	0.1833020762808555	0.6702078676735406	0.9442919542789184
AC021054.1	0.0637158212736097	2.251676226691284	0.18322377486669753	0.6702239808829658	0.9442919542789184
GALE	0.054100102549459995	4.8194946702058905	0.18316552536613975	0.6704352254249138	0.9442919542789184
EOGT	-0.05336735823295963	4.3124550205650705	0.18308015658589696	0.6704642225017801	0.9442919542789184
SLC2A11	-0.06303488926026621	3.394445994572195	0.18301248404998405	0.6704796629230358	0.9442919542789184
GEMIN6	-0.06758157650411657	3.6005022131978133	0.18302218482068036	0.6704816295664795	0.9442919542789184
PHYHD1	-0.05922357747831798	6.232183913425809	0.1829594784929439	0.6706322330274961	0.9442919542789184
JUNB	-0.11607166518208882	10.321613595312195	0.18283017075625388	0.6707426311153799	0.9442919542789184
NUP42	-0.051230620362385126	4.242893422809104	0.18266288184634794	0.6708160534791447	0.9442919542789184
TM7SF3	-0.0521597254143658	5.687938227574585	0.1825176768259062	0.670997973579276	0.9442919542789184
CSAD	-0.04803284647366178	4.879037109027231	0.18237734916324383	0.6710973277111194	0.9442919542789184
GAREM1	0.058986521513640595	4.348885043325779	0.18232062222080697	0.6711130996747489	0.9442919542789184
RPS6KB1	-0.05013365855806775	4.681453310198579	0.18227802857684164	0.671167566905146	0.9442919542789184
MECP2	-0.06402812933262063	5.60529925479942	0.18218344784121837	0.6712815855272143	0.9442919542789184
ZNF280C	-0.07445599784472055	2.0264426210523374	0.18182837317122993	0.6713872244621385	0.9442919542789184
CAMKMT	-0.07218380913922355	2.7464234177570024	0.18177772126706718	0.6714910148953155	0.9442919542789184
ZNHIT6	-0.07199093704284872	5.29304747532619	0.18174168264758306	0.6716498824693475	0.9442919542789184
ZFR	-0.039684326239263844	5.949330848416159	0.18172555299413373	0.6716747761928796	0.9442919542789184
SEC11C	-0.046241187667949664	5.7651113767233335	0.18139228464398924	0.6719538622604884	0.9442919542789184
TP53BP2	0.05713025444081102	4.700553855028342	0.1812217185640847	0.6720677659234362	0.9442919542789184
RP9	-0.0685863290663782	4.308554647064362	0.18117222554720164	0.6720884269527397	0.9442919542789184
GTF2H2	0.09428599254810358	4.1007900437803295	0.18106827945641488	0.6721615668621246	0.9442919542789184
MX2	0.09121843929427526	3.4253411440892227	0.18098932944539167	0.6722101173619754	0.9442919542789184
SRGAP2C	0.059752386334093514	3.5178137586563656	0.1809233659230055	0.6722669751119504	0.9442919542789184
AL512625.1	-0.07186683248701392	1.66483330045542	0.18075358870554686	0.6722869678440869	0.9442919542789184
DNAJC9	-0.04455750870041925	4.6888955598478645	0.18094758732787186	0.6723005249305215	0.9442919542789184
AC007255.1	0.09051783312053185	1.6319308798084449	0.18061816123766472	0.6723865986810116	0.9442919542789184
MRPL15	-0.05695916502350747	5.118301519025133	0.18083091688137018	0.672413485696971	0.9442919542789184
CCDC160	0.08731378715889884	2.132083455664822	0.18060713520260419	0.6724328039069094	0.9442919542789184
COMTD1	0.08132091486502108	5.3967344564387805	0.1808125190746382	0.6724450328023893	0.9442919542789184
UVSSA	0.07095011041046069	3.5362688798718978	0.18064956361521256	0.6724998672898835	0.9442919542789184
MVD	-0.06796681288088102	3.467677614934774	0.1805536760662068	0.6725768720827449	0.9442919542789184
IFIH1	-0.056702664799124496	3.818560908204679	0.18052689399709307	0.6726118231705299	0.9442919542789184
TGFBRAP1	0.05940363354421747	3.2714271900378393	0.18040948046798458	0.672691983997299	0.9442919542789184
GOLPH3L	0.05239957802953164	4.442724941032785	0.18046339705269893	0.672705581219595	0.9442919542789184
SCAF1	0.061754592317668056	3.7402996860600517	0.18037297008949316	0.672742741026416	0.9442919542789184
ZFHX2-AS1	-0.07122668124706892	3.838778788918095	0.1803717877654443	0.6727565019661894	0.9442919542789184
ITM2B	-0.04593172598573117	10.115187054124597	0.1804447928312871	0.6727684957692934	0.9442919542789184
BRK1	0.06932142706210213	7.434922316211295	0.18042602517273054	0.6727859247411774	0.9442919542789184
NDUFAF5	-0.06207309839572703	3.482805158763305	0.18023188759964104	0.6728523486083368	0.9442919542789184
MRPS16	0.0494596098226796	5.831616607289417	0.18026801021161354	0.6729141530926881	0.9442919542789184
LURAP1L	-0.0825523128335722	5.039265860191746	0.18023311067240458	0.6729216085624382	0.9442919542789184
NDUFAB1	-0.05871572894026778	6.925588919716113	0.18023858107204788	0.6729456467688415	0.9442919542789184
MAMSTR	-0.08776175432354236	1.6952536336670716	0.17985477747243037	0.6730504756893139	0.9442919542789184
C1orf61	-0.10368806438254119	1.7376487762140127	0.1798069859406116	0.6730935525558486	0.9442919542789184
ABCA1	0.06691877074973555	3.5730805288767473	0.17987322434234063	0.6731588810722695	0.9442919542789184
SNRPC	0.051054171642145485	5.913040218491927	0.1798727489646277	0.6732520779517123	0.9442919542789184
TBC1D8B	-0.05313274117294834	3.462009032145758	0.1796856640133649	0.6733184190140868	0.9442919542789184
CCDC130	-0.06737162158459276	4.458378282653966	0.1795794193209291	0.6734649360924541	0.9442919542789184
CRTAP	-0.05126795896630826	5.444945426980157	0.17958092894057018	0.673493859119449	0.9442919542789184
TOP1MT	0.05162875500631922	3.7308431826384725	0.1794768327442555	0.6735109642879569	0.9442919542789184
NDUFC2	-0.06326823614723537	7.626977423373467	0.17939139990341757	0.6736694555064473	0.9443257399264857
ZNF581	0.06553370735944855	4.093965328694829	0.17930315752920847	0.673681514215545	0.9443257399264857
NEMF	-0.039397890051508164	6.406599841327136	0.17885948432912865	0.6741233937673956	0.9448424395200885
AL133353.1	-0.07755461003629341	1.797083929667808	0.1783530211485531	0.6743443737099611	0.9450093302547264
MAX	-0.04400107787027598	5.447903458927323	0.17853420046567128	0.6743890249949013	0.9450093302547264
TSSC4	-0.07652983807497067	4.710199118165371	0.1783519165637682	0.6745198147937339	0.9450899099934803
PFKFB3	-0.06446930297004744	4.718699619704622	0.17795254571740618	0.674866467378652	0.9451482640325619
PRR4	0.23523472709589546	5.983372148660566	0.17796592506042597	0.6748843841619054	0.9451482640325619
MOB2	-0.07437263575889304	4.752691249268714	0.17792169641544167	0.6748965041996536	0.9451482640325619
UBE2G1	-0.04796783314482601	5.05122167062422	0.1777830871225876	0.6750237846963085	0.9451482640325619
ATF1	-0.04800925577362676	5.040257681049649	0.17766510255324713	0.6751241805885276	0.9451482640325619
HDAC10	-0.07184957691754795	3.5465634937422497	0.1775050997965002	0.6751908812224804	0.9451482640325619
THAP12	-0.06222598497363066	4.752023138210745	0.17753566122997028	0.6752238272144284	0.9451482640325619
RAP2C	0.07200766421494718	3.1449089900321656	0.1774015909317847	0.6752591693329739	0.9451482640325619
UBE2D3	-0.05174450326959321	7.4818991405131525	0.1775332934605219	0.6752641573910585	0.9451482640325619
SLF2	-0.04916201146168298	4.252670451163085	0.17742254813363048	0.6752943629649523	0.9451482640325619
PFKFB2	0.06213064104297458	2.812871076723203	0.17718630810317035	0.6754218425555756	0.9451583550880355
FAM71E1	0.08830495669039219	1.5708615412098978	0.17701805682363717	0.6755024514496136	0.9451583550880355
MRM1	-0.08060486694565698	1.549279539830728	0.17697332541385197	0.6755214453199769	0.9451583550880355
SNX7	0.059085200962398395	5.19725683450276	0.1770216529559194	0.6756846194326172	0.9452186418392722
AL450998.2	-0.069401391488041	3.417506960417758	0.17683399558389812	0.675760751422964	0.9452186418392722
SYAP1	0.047561291603397705	6.249638590324472	0.17683950629307107	0.6758604280653138	0.9452186418392722
RDH11	-0.03655041370304911	4.963288900561773	0.1767519509452883	0.6759091574691942	0.9452186418392722
IFT20	-0.041677022444782864	5.245208572997527	0.1767101966202108	0.6759543766702494	0.9452186418392722
SIGMAR1	-0.05908522936068466	3.8646520432942735	0.17637092187627135	0.6761879544414384	0.9452186418392722
PLA2G15	0.06035810037890104	2.2166364451525604	0.17622446677119086	0.6762035436085372	0.9452186418392722
SLC4A4	0.07819888542372033	5.5095369621042005	0.17641213042588472	0.676216589489331	0.9452186418392722
CARS	-0.0850000361705025	4.669602836211806	0.17637880600684658	0.6762275414056689	0.9452186418392722
SYNPO	0.058803668831742026	4.174053271952911	0.1762576675423217	0.6762974882328601	0.9452186418392722
UCHL3	-0.06106995933607003	5.3008900393477045	0.17611607287973105	0.6764662713311911	0.945352084426424
NPTXR	-0.06741673594290706	2.9267007361343707	0.1756056908928137	0.6768028074622106	0.9456793959041622
AL118516.1	-0.07305081416991283	3.7646385485346747	0.1755286347990217	0.6769081331024129	0.9456793959041622
FRMD6-AS1	-0.0746724310245016	2.8148623370447434	0.1753788291730501	0.6769856085229724	0.9456793959041622
TADA2B	-0.07706416947926671	3.001872961852784	0.17538631385536302	0.6769938107155107	0.9456793959041622
NKX2-8	0.09563194477881024	1.6239838569657334	0.17504030133295947	0.6772290489487582	0.9459055361467764
APOBEC3G	0.0636737253364431	3.9402009086292122	0.17478985816212333	0.6775576185000808	0.9461527045660166
SDF2L1	0.06258791434829969	5.108641002501623	0.17478688593254396	0.6776165833633686	0.9461527045660166
FBXL8	-0.07721843830878258	2.820183845187704	0.17465353897330083	0.6776261150257235	0.9461527045660166
RAB5C	0.05423702586431814	5.794823440296923	0.17422760544941843	0.678119058882698	0.9467384847192024
PITX1	0.10015534640946722	6.3210688830822495	0.1740429690682328	0.6782845611181922	0.9468422590566219
UBOX5	0.06625945035773653	2.140085757263584	0.17369798111448914	0.6783952492321439	0.9468422590566219
RPL23A	0.08427978638419974	11.009036103624993	0.1738477002693011	0.6784550488548535	0.9468422590566219
CAMK1D	0.055622336227053794	5.862277894101431	0.17380719626071145	0.6784870747473823	0.9468422590566219
TET3	0.07416615557707981	3.1437207131018163	0.1735374568842975	0.6786159641420086	0.9469037740554875
MED16	0.06307298333392283	3.9907558669658534	0.1735124223631807	0.6786780074127536	0.9469037740554875
ZNF32	-0.05926253207022805	4.854002654415538	0.17334687185828515	0.6788555325894439	0.9469778141394656
ZNF577	-0.05589578315819766	2.5333960571628253	0.17314585240587854	0.6789104231618197	0.9469778141394656
NUCKS1	0.04395611287232338	8.780508513281214	0.17318826389395214	0.6790306869875704	0.9469778141394656
NCOR2	0.07032316997453354	6.049120907534533	0.17314727831950902	0.6790653502688868	0.9469778141394656
AC104041.1	-0.12391077604183455	2.712989164092633	0.17294507502591147	0.679098233961056	0.9469778141394656
FERMT2	0.061510497167557944	5.822720362709377	0.1728690333428286	0.6793031046398681	0.947069458766054
C15orf65	0.08141220235541546	2.1884136670344034	0.17257897636438305	0.6793765190338662	0.947069458766054
DPAGT1	0.0644230294555892	3.297308672484584	0.17266534567607242	0.679384271327913	0.947069458766054
AL109976.1	0.07478798860031226	1.8704738267400554	0.1724431691652948	0.6794735427549452	0.9470915269528505
TLCD2	-0.08408964945101852	5.122521831234771	0.17231478362907202	0.6797752329142682	0.9471575731325402
SNX15	0.06472961629549291	3.464336036537276	0.17220106539124636	0.6797956695804952	0.9471575731325402
ANO6	-0.05352510283995169	4.047307009968316	0.1721508387223751	0.6798702250657567	0.9471575731325402
EXOC4	-0.04489495590651536	4.7013594059211306	0.1721667568762134	0.679888024177206	0.9471575731325402
EMD	0.052369492556070374	5.147729553473858	0.172182245565266	0.6798906553297053	0.9471575731325402
FKBP4	-0.0514848062753293	5.233924440577066	0.1720160136456645	0.680037523603188	0.9471575731325402
AHCYL1	-0.04166181703666792	6.6348896055956486	0.1719399674011586	0.6801239626554987	0.9471575731325402
SLC35B3	0.08614016893670928	4.141776391682439	0.171801409356781	0.6801845133105353	0.9471575731325402
NOP14-AS1	-0.0569717998431341	3.106498952033341	0.1716876784873244	0.680228568702766	0.9471575731325402
TGFBR3	0.07313892546852058	3.3586797317524124	0.17166917304637527	0.6802553847978898	0.9471575731325402
EDF1	-0.07194203789310911	8.43475156711209	0.17150887731985476	0.6805020274963873	0.9473986987577901
WDR26	0.05176866648751476	5.0951352657384135	0.17120159892573159	0.6807531001376237	0.9474897776046738
MBTD1	-0.04826926215446106	3.568426875564841	0.17108643431660236	0.6807802605244716	0.9474897776046738
AL162390.1	0.09031779759349676	3.743355857355653	0.1708920051995886	0.6809594215773225	0.9474897776046738
EHF	-0.05694011247368978	7.766751635355942	0.17098806166273497	0.6809606373324727	0.9474897776046738
TMEM223	0.05683383996303837	4.448856002868521	0.1708789648500177	0.6810073826866834	0.9474897776046738
PHF7	0.046097113432252534	3.02160110069555	0.17075035248613243	0.6810525491355159	0.9474897776046738
AL592435.1	-0.079978396244452	1.6420169673887461	0.17062698636364235	0.6810817492552207	0.9474897776046738
ANAPC7	0.04020230206007133	4.379917123977711	0.17060171408996472	0.6812532954738935	0.9476261998092256
PANK4	0.10858269385330034	2.046574872786113	0.17004856332749907	0.6816201403504212	0.9479628833255708
MGA	-0.04878261075844404	4.851060894364419	0.17012009603889533	0.6816991754183755	0.9479628833255708
PNISR	0.03301223706210757	8.131391953290416	0.1700575393600769	0.6817803570065628	0.9479628833255708
CSF1	0.07398283157394288	2.9637619818670777	0.16987992824245923	0.6818132358422592	0.9479628833255708
AL031846.2	-0.09391271763101192	1.7410690041155192	0.16944817088590233	0.682090409668392	0.9479628833255708
TMEM128	-0.08959820667986544	4.6602398611592175	0.16963673835940615	0.6821044389819522	0.9479628833255708
RNF208	0.07230763440698386	2.371110407801529	0.16939961007853124	0.6821921235412901	0.9479628833255708
ZNF175	-0.06882735388978017	1.7296474398363537	0.1692828250102506	0.6822591576488657	0.9479628833255708
MDN1	-0.05663020532170927	4.576136657240004	0.1694688793757122	0.68226100136648	0.9479628833255708
TSPAN19	0.23544933800248116	2.7499972162317348	0.1692531295309844	0.6823565344583095	0.9479628833255708
ARV1	-0.057076477917045156	4.8784798644291945	0.16928994956780963	0.6824258700133511	0.9479628833255708
KTN1	-0.046324985134207755	8.52943554521494	0.16930869996542508	0.682442162975264	0.9479628833255708
PFDN2	-0.05797524566995294	6.4041470471711515	0.1692309340081165	0.6825094796325146	0.9479628833255708
KIAA0753	-0.06841328860850529	2.4881864677878043	0.16903476370322704	0.682524454999839	0.9479628833255708
COMMD8	-0.057043369774943786	4.4011877596741975	0.16902227766502284	0.682644164893679	0.9480270461413831
PAFAH1B3	-0.06650010322564913	5.378155668403295	0.16891759603237103	0.6827761644135755	0.9480513683602654
AIFM2	0.06791126595027545	2.6637745650597537	0.16873326696179353	0.6828087088500423	0.9480513683602654
LSM11	-0.08044719033154878	1.8075059786284338	0.16857025790454178	0.6828946297992761	0.948068591440571
NCKAP5L	0.0689442592520191	5.185982350639667	0.16860561370350616	0.6830523615630641	0.9481752152730261
SLU7	-0.04259159813243059	5.608294614407867	0.16853445617263513	0.6831184805444855	0.9481752152730261
ANKHD1	0.04476981923025876	6.664883441098657	0.16833517383562063	0.6833057277078065	0.9481905206259772
DNAJC24	-0.05155301753615944	4.070045854965376	0.16808896513109817	0.6834519576465525	0.9481905206259772
STK17B	0.06289373675599756	6.131696293496723	0.16805249616872198	0.6835530443186322	0.9481905206259772
FAM149B1	0.07641295831444718	2.4590776938329184	0.16785348935600425	0.6835723545194163	0.9481905206259772
TMEM222	-0.06044302069326472	4.180036488278222	0.1678203976061051	0.6837059580363409	0.9481905206259772
EXOC6	0.0443176409426512	3.948770209412185	0.16771470022554583	0.683786402570058	0.9481905206259772
CCDC32	0.046127290955000656	4.1809364560619935	0.16758265874350786	0.683913610924421	0.9481905206259772
AC008771.1	0.06107442785079658	3.2170655997274578	0.16747925308601821	0.6839573670075711	0.9481905206259772
KLHL15	-0.07315263520458906	3.4171544704674637	0.1674813815356525	0.6839616060517015	0.9481905206259772
GCC2	-0.05196653755544604	6.756259828960303	0.16759551675252132	0.6839637160568766	0.9481905206259772
MINDY1	-0.07423512690851222	2.6844769643296567	0.16742813968314135	0.6839714204944788	0.9481905206259772
ABCF1	0.05229993219992264	6.3192775782984025	0.16748982048909317	0.6840565429209011	0.9481905206259772
HM13	0.04955758428128851	5.390530250180732	0.1674444570364273	0.6840853445955406	0.9481905206259772
RGMA	-0.0698648689032504	3.644949774727605	0.16724221847475065	0.6841844017323542	0.9482259048619495
PCNX4	-0.054550647463949165	4.78880247934811	0.1670614344067011	0.6844026786050288	0.9483232308994286
NHS	-0.05648071432461667	5.3141129995101375	0.16702539333100566	0.684457328909027	0.9483232308994286
AC006329.1	0.08802419409144299	1.466694222872986	0.16667141888794287	0.6845991876149056	0.9483232308994286
SLC35D1	-0.059141360288491616	3.328044219590007	0.16674432236388254	0.6846174615545673	0.9483232308994286
NKAPD1	-0.05450665701055853	4.342599339125633	0.16679191336763685	0.6846223076670037	0.9483232308994286
GOLGA4	-0.05642441356417186	7.975454507830724	0.16672496685712174	0.6847400086200334	0.9483259858402738
MRPL20	0.0479231320590145	6.974994494828428	0.1666904446198357	0.6847713694280886	0.9483259858402738
UBA7	0.06432689880580228	3.64483339591898	0.16631026374239002	0.685020998859959	0.9484496174930896
CHMP7	0.050060783379073416	3.496645212787468	0.16626910497887715	0.6850522500316468	0.9484496174930896
ARL6IP4	-0.06633833744238576	7.753285275248839	0.1663433410678993	0.685081280005283	0.9484496174930896
SELENOS	0.04962307783374641	7.086297666385288	0.166054108824588	0.6853404903269359	0.9487066298042256
MPST	-0.07539486642877731	6.100830843398051	0.16593711869494884	0.6854419113914016	0.948745185070679
NR2C2	-0.05445398943038964	3.9079160737180425	0.16576201618201705	0.6855230555477876	0.948755669064635
BGLAP	-0.07259824738531831	2.505532071329418	0.16558029850709893	0.6856073648473999	0.9487705308586832
PRKCQ-AS1	-0.06648234692913989	2.477796311560485	0.16542466834751926	0.6857465050428367	0.9488063174839562
RASD1	0.08328483264401512	5.840895942306878	0.16549769163585681	0.685828439752816	0.9488063174839562
CDC42EP5	0.16243801492323723	5.061086601876012	0.165452925692836	0.6858642920090559	0.9488063174839562
ANKRD13D	0.060013021779394014	4.431396509323169	0.16520131331684965	0.6860645284626692	0.9488063174839562
BBOF1	0.07789998651446345	3.1425417462311795	0.16500330798255985	0.6861671649356814	0.9488063174839562
PSMG1	-0.05213856742763197	4.741608141585905	0.16501972142929378	0.6862255974802984	0.9488063174839562
RARA-AS1	0.08305145211202888	3.071794997237822	0.16467144124106975	0.6864666982277735	0.9488063174839562
NUTM2B-AS1	-0.04634073927057992	5.3886582155508265	0.16470138456582134	0.6865365267251429	0.9488063174839562
ERN1	0.05581257451576417	3.9128531530400057	0.1645984167738666	0.6865675156624147	0.9488063174839562
CSNK1G2	0.07727768408836846	4.708261847308193	0.16464536786560985	0.6865721360529902	0.9488063174839562
ALKBH8	-0.05779800370506685	2.8053322078497875	0.1645130935860184	0.6865902791479133	0.9488063174839562
MARK2	0.06406864693117739	5.078193986989755	0.16447420424768366	0.6867391798827278	0.9488063174839562
RNF223	-0.08242115647870261	1.4984298807497725	0.1641001804108367	0.6868621665145257	0.9488063174839562
FAM228B	-0.06094071711625655	3.594089578875628	0.16421715626220393	0.6868957895392744	0.9488063174839562
AVPI1	0.08211997828765258	7.129319532570863	0.16432147700993355	0.6868964669524034	0.9488063174839562
P4HA2	0.05985318162567048	3.469048360214305	0.1641603824403669	0.6869463791944791	0.9488063174839562
LRP12	-0.056540486591899884	3.8113959341393975	0.16416768819261562	0.6869555885228023	0.9488063174839562
IDH3B	0.048642707723584776	5.741251223062072	0.1641557328370313	0.6870396704006414	0.9488063174839562
GOLT1B	0.07192857181528957	3.6428316836157433	0.16401212192102296	0.6870855149715966	0.9488063174839562
FAM3A	-0.06222461567803089	4.545700085900531	0.16404885953966863	0.6871046990526262	0.9488063174839562
TPRKB	-0.06192500079228941	5.535379195136037	0.1639913316529224	0.6871819329337538	0.9488113712113158
KIN	-0.04778403901590798	4.879333613073888	0.16356583041560854	0.6875473435460187	0.9489398497360606
TSTD2	-0.05191196281352699	3.9920511554138614	0.16346442846499196	0.6875999769956014	0.9489398497360606
ZNF500	0.05814733236744741	2.841645616385132	0.1633124622397111	0.6876767483315284	0.9489398497360606
GABRE	-0.06324708783137194	4.299522515661381	0.16336466498538588	0.6877086616341231	0.9489398497360606
RPL19	-0.07557812601157873	11.554492247680736	0.16340500927314383	0.6877218780291658	0.9489398497360606
TIAM2	0.06595276009549005	2.4511399189566556	0.16321623173755306	0.6877348211961762	0.9489398497360606
HEG1	0.06630003289529429	3.4831754384585456	0.16315803109571164	0.6878514371610231	0.9489398497360606
RNFT1	-0.068465781171994	3.4157242796914797	0.1631351487155302	0.6878636565859719	0.9489398497360606
EHD4	0.08980059341500346	6.055583994586314	0.16300595428518533	0.6880803294797045	0.9491372263311872
PTN	0.09723509947726174	6.707282619411506	0.16276545317988525	0.6883015869009452	0.9491507903937125
UGT1A1	-0.06732973110613	2.9958341141939138	0.1626305665713118	0.6883070419428508	0.9491507903937125
PODXL	0.056281226858413844	4.663319009282769	0.16256636215039288	0.688446793288239	0.9491507903937125
ALG10	-0.08443136437193174	1.9572502575702726	0.16232743488320403	0.6885183882293968	0.9491507903937125
FAU	-0.06680426435710238	10.540124840261418	0.16239731328154816	0.6886342320218581	0.9491507903937125
DDX3Y	0.273756592285808	5.191937270809916	0.16236969049115146	0.688640542005429	0.9491507903937125
PHKB	-0.04292254016500972	5.374981961465444	0.1623356524303681	0.6886777376882824	0.9491507903937125
RPUSD1	-0.06662745021066388	3.290105049514743	0.16218874803009553	0.6887264547954624	0.9491507903937125
FAF1	-0.039294411850611714	6.241961065198006	0.1620713838021569	0.6889290905138099	0.9491507903937125
TPK1	0.07005063913710789	1.9055733547899696	0.16183494429588816	0.6889469421279988	0.9491507903937125
TBX1	-0.0729216976046731	4.319130311473675	0.16189332974640747	0.6890390473770823	0.9491507903937125
NDUFB8	-0.0551010180707968	7.37035267884149	0.16188615117085936	0.6890997069146656	0.9491507903937125
UBA6	-0.049575280419362364	5.753324027280161	0.16183890028522488	0.6891351448170111	0.9491507903937125
ARFGAP3	-0.04994935055459571	5.725549135733468	0.16177051975017662	0.6891968105070378	0.9491507903937125
ATG10	0.05590295399378844	4.531299660427091	0.16168178255562474	0.6892435023123733	0.9491507903937125
ZNF750	0.06024175669592677	5.134751697390567	0.1616354477060553	0.6893110247958458	0.9491507903937125
DMKN	-0.03627983539009174	6.434665055168945	0.1616184430303337	0.6893413696361284	0.9491507903937125
WDSUB1	0.07148261929822144	3.1795396566952543	0.16134826943952432	0.6894753628272667	0.9491771687983857
CCDC149	-0.051775478862022106	3.3883176006353577	0.16133014022230652	0.6895077324211598	0.9491771687983857
TRIM68	-0.0528830695925481	3.2616458115005846	0.16119125447806804	0.6896315732203837	0.949221963498686
F2R	0.10528555336229015	4.446301089712325	0.1611675496771616	0.6897138447858674	0.949221963498686
NDUFAF3	0.051460963337204346	5.809057281477482	0.16115182561161923	0.6897610902563731	0.949221963498686
CASP1	-0.06821544857477542	3.973190649700469	0.16098079496211948	0.6898486887275483	0.9492412174381629
COPZ1	0.04849554434789389	5.4108103439567286	0.16071450055658565	0.690155099827312	0.9494600102826056
KIAA2026	0.046056166764394696	5.887519642935812	0.16065118138612544	0.6902192359444226	0.9494600102826056
SLC22A18AS	0.0944646804175963	1.7213262259448192	0.16027658220153018	0.6903533182996862	0.9494600102826056
LLGL2	0.048215862491983695	5.431316294117616	0.16048992713096238	0.6903594309005219	0.9494600102826056
KDSR	0.09278494195676683	6.371175263546324	0.160111749148393	0.6907158491036982	0.9494600102826056
BTF3	-0.06102914866007927	10.054781315957287	0.1600189957216765	0.6908006643911202	0.9494600102826056
NAGPA	0.06092311788575543	2.6060033807059515	0.15983525741594018	0.6908236599979003	0.9494600102826056
HYMAI	-0.08564043250211065	4.008724395138098	0.1599099393858666	0.6908352802106023	0.9494600102826056
SMIM30	-0.0705159219678625	5.725392522985684	0.1599525465480602	0.6908527475344544	0.9494600102826056
TANC1	-0.04312795741540168	5.097006495264798	0.15978441325750792	0.690996785407644	0.9494600102826056
RBM5	0.03575921695132045	6.161486904268937	0.1598019169700891	0.6909982896178373	0.9494600102826056
TPI1	0.056131053121047804	8.578529850617874	0.15979078707286537	0.6910098163915909	0.9494600102826056
PLEKHA1	-0.038812600204786274	6.549684568374058	0.15978618309104375	0.6910139545139687	0.9494600102826056
CKS2	0.0732190627415793	5.940010137109559	0.15973841020552149	0.6910522099783631	0.9494600102826056
MCRIP2	-0.0777344825794902	5.388325163855574	0.1596607013666234	0.6911135834918036	0.9494600102826056
ANKRD16	-0.07040424743862762	3.1148229072478415	0.1594673192359176	0.6911957050620952	0.9494600102826056
BPGM	-0.05885281288002812	3.8658161253271066	0.15930874417903104	0.6913719754123702	0.9494600102826056
TEX9	0.05972609416349385	3.464880882093494	0.159187352408818	0.6914713245851101	0.9494600102826056
RAB24	-0.09676562843726333	1.8334895503958253	0.15901733801057585	0.6915115204215337	0.9494600102826056
ZNF765	-0.06437543711416008	2.565072094841709	0.1590319820677611	0.691560392521205	0.9494600102826056
PHF1	-0.04637796644750989	4.844600048815259	0.1591136685487869	0.6915988299405635	0.9494600102826056
UBE2I	0.03437419320023301	6.4855985469059325	0.15909965856063565	0.6916436790715998	0.9494600102826056
GLIPR1L2	0.10645752753297481	2.3320623805718257	0.15886280931861094	0.691701054327317	0.9494600102826056
HEXB	0.06913231908121668	4.995425873749277	0.1588222437010197	0.6918757101649156	0.9495986758500161
NUP205	0.05606759259527642	3.039732852947018	0.1585318704470982	0.6920499939632341	0.9497368013355184
GEMIN2	-0.07590087533343619	2.8359489775547453	0.1583170101894186	0.6922312796594043	0.9498324921420004
TM9SF3	-0.055926186003915426	7.053089379342562	0.1584222513972447	0.6922670280430103	0.9498324921420004
THRAP3	0.04292069128083767	7.1279314687017665	0.15822154274467592	0.6924518059178393	0.949959437504947
ZSCAN29	0.06165531363129195	3.0710974973678056	0.15803536339598562	0.692506875929281	0.949959437504947
ZNF101	-0.06493116265444956	2.1447526397120846	0.15774731824369734	0.6927122632328497	0.9500296481071336
SOX21-AS1	0.06429271306402545	3.5872442184754587	0.15783465214393042	0.6927192552277959	0.9500296481071336
SERP2	-0.06439047294263227	2.460957881891887	0.15769581103863248	0.6927790641128633	0.9500296481071336
TENT4A	0.05575786357064417	3.5876330272108503	0.15765828578464394	0.6928842833015771	0.9500407935129314
WIZ	0.0495597467234945	3.4523368241546017	0.15754874479328568	0.6929797810343743	0.9500407935129314
RBBP8NL	0.08918944074109635	1.4079657588845267	0.15731426534589782	0.6930793320359581	0.9500407935129314
PRKCZ	0.05301099710567887	3.9655258136943257	0.15746214081679513	0.6930818692129077	0.9500407935129314
TMEM159	0.042683435384289745	5.2051581497050545	0.1574184922482353	0.6931730477753784	0.9500647915943542
KDM3B	-0.03864903561292699	4.933519518808316	0.15729347147883438	0.6932826065659521	0.9501139738867713
MAST4	0.04170391325155366	7.161985965224707	0.15702934012065897	0.6935520521205654	0.9502145355589856
NBPF26	0.10219722523165355	2.570764254954991	0.1568693223991784	0.6935538768702483	0.9502145355589856
CRTC1	-0.06287839486063768	2.905644671174867	0.1568727207560849	0.693577033438022	0.9502145355589856
FCMR	0.055741681649352746	3.015509124208652	0.15675428382241952	0.6936909651331635	0.9502696713785083
TBKBP1	0.07308032196882686	1.5391729938988994	0.15644859668394565	0.6939048003444173	0.9503955177324342
CENPU	0.07386660545211605	2.2506327514150692	0.1564338606904937	0.6939302260366471	0.9503955177324342
NDRG2	0.05408953712715063	6.167534135532336	0.15648009297384774	0.6940586148854229	0.9504704149476918
ARF1	-0.039590369510144385	7.070009523046571	0.15615714468401068	0.6943599967999207	0.9505601725765351
WNT5A	0.06653783558800272	3.823040298280555	0.15602019463247585	0.6944094001791338	0.9505601725765351
AL162231.1	-0.07262849952411918	2.805097757065518	0.15595676869597122	0.6944184436816967	0.9505601725765351
PXDC1	0.054919318556859054	4.3629335481648726	0.15600692297473817	0.6944318063840021	0.9505601725765351
ACAT2	-0.054741144496457665	4.608939091719044	0.15597046011715904	0.6944927067320188	0.9505601725765351
PLAAT1	0.08150886973362124	1.8942574895024982	0.1556421854451393	0.6946443320137652	0.9505722006256314
TMEM263	-0.044492682934604	4.472652688033776	0.15567926639200882	0.6947537696509403	0.9505722006256314
ATP5PO	0.061240089501741646	8.0949767180425	0.1556555093757714	0.6948252336748788	0.9505722006256314
HNF4G	0.09103364178224416	1.6018784150916434	0.15541400947994577	0.694856013729261	0.9505722006256314
MLEC	0.04791770918519935	6.435497942604932	0.15557434826718594	0.6949000811235874	0.9505722006256314
KRT19	-0.06280575061871789	12.182859468486098	0.15552724501638082	0.6949437583357981	0.9505722006256314
MAP6	0.08542907113561465	2.2084339590239876	0.1551469704946717	0.6951295730030735	0.9506229802402568
TRAPPC3	-0.05405210453659286	5.741394001975274	0.15516812133587332	0.6952716616119248	0.9506229802402568
PUSL1	0.07117417030865401	3.4800830579133857	0.1549803941851928	0.695362465041231	0.9506229802402568
RRNAD1	0.048566348366474214	3.893684486109047	0.15490526780376007	0.6954485905113896	0.9506229802402568
EVC2	-0.06598679099101551	2.6030175940085525	0.15478742461885714	0.695488958084144	0.9506229802402568
THUMPD3	-0.04400986699423683	5.0853796113013665	0.1546771850419507	0.695717031985811	0.9506229802402568
ATXN1	0.05177643666540926	5.155606057905886	0.15432001045025626	0.6960528776104951	0.9506229802402568
GCLC	-0.058280404298246144	6.730908221561371	0.15425763045917634	0.6961283305571541	0.9506229802402568
SBK1	0.08577983498165082	1.7946210560524978	0.15381703255060072	0.6963324081847122	0.9506229802402568
ZNF649	-0.08130030073302565	2.7375507489062985	0.15387402258048538	0.6963555282930909	0.9506229802402568
OSGIN2	0.05582581627968188	2.6052828926971148	0.1537202722118328	0.6964880267524032	0.9506229802402568
AARS2	0.062206972211830906	2.91033107939096	0.15374866560188627	0.6964880714179248	0.9506229802402568
GK5	-0.04929909074363299	5.426668322826279	0.15382450886949608	0.6965239634533409	0.9506229802402568
EEF1D	0.07068248518713545	9.731891030173905	0.1536014614116501	0.6967413706282439	0.9506229802402568
MSH5	0.07729846930716756	1.4613169989294723	0.15337329157491358	0.6967623638171265	0.9506229802402568
ROCK1	-0.052518667100940816	6.606721917335917	0.15354356867026245	0.6967961483631212	0.9506229802402568
XYLB	0.06774214865962212	1.8773770457175845	0.15325702779552772	0.6969037364783721	0.9506229802402568
SLC26A6	-0.06867668182968084	1.9992136165122887	0.1532104457090146	0.69693045770665	0.9506229802402568
REPS1	-0.039054022014775674	4.001617244599193	0.1531677800670006	0.697085905383553	0.9506229802402568
RASL11A	0.09850755309883535	2.6348731884657712	0.15306222393683486	0.6971076023425689	0.9506229802402568
POLR2F	0.053012975733667804	6.114087703882064	0.15313583251352772	0.6971758910453532	0.9506229802402568
RUNX3	0.06975649520562778	3.3425667202234357	0.15298834713986134	0.6972205998136304	0.9506229802402568
UPK3B	0.1292885273551899	2.205937801000846	0.1528205573909584	0.6973031705041399	0.9506229802402568
AC010618.3	-0.06965652081932923	2.3248944152551734	0.15277990495447902	0.697356108104058	0.9506229802402568
AC004846.1	0.08445372225714615	1.563492452718647	0.15269924931036308	0.6973922643605417	0.9506229802402568
NRIP3	-0.08343137006441381	1.9357016148082025	0.15269693868724338	0.697400504017853	0.9506229802402568
SLC35E3	-0.04537447424583109	5.177167528435497	0.15287566943072095	0.6974064255825314	0.9506229802402568
RAB28	-0.07452390577316424	3.633411697807805	0.15263136574450864	0.697566609938413	0.9506229802402568
LAGE3	-0.05502564075578466	5.6131559411068706	0.15270846695877877	0.6975681092820061	0.9506229802402568
FZD3	0.04855366305582804	4.192063891716628	0.15261457154426908	0.6976127043295401	0.9506229802402568
C1QTNF6	-0.06999388411110684	1.88898377807956	0.15224566806194265	0.6978192106928731	0.9506229802402568
IFT88	-0.054143246825909666	3.7979321862481794	0.1523114920126933	0.697871053668855	0.9506229802402568
TTLL1	-0.055509563949505646	2.445037030024683	0.15221542099357252	0.6978890519917116	0.9506229802402568
FGGY	0.07210740413291883	5.276174539400471	0.15234294243257632	0.6979106158492143	0.9506229802402568
HRAS	-0.07195537253088718	5.96092287768035	0.15234287778911487	0.6979190259924908	0.9506229802402568
EMP3	-0.07906788440440801	5.474244892227217	0.15225150915631702	0.6979973355015701	0.9506229802402568
TMEM69	-0.05851060228599462	3.8414013575413164	0.15217544142566108	0.6980070129364827	0.9506229802402568
STX12	0.03828570080371977	4.7691084223474425	0.15212173486780067	0.6981023286924573	0.9506229802402568
AC026979.4	0.08907088316154675	1.7744944387226647	0.15193338482844643	0.698125109474993	0.9506229802402568
FBRS	-0.056734949623631466	4.403793039320128	0.15202676151208558	0.6981739866915617	0.9506229802402568
ZSCAN16-AS1	-0.0790201511508358	4.591741632845511	0.15202579846368355	0.698184732018412	0.9506229802402568
SYNE1	-0.06631061645815435	4.074397487553248	0.1518753492656975	0.6982833230768388	0.9506229802402568
SNX24	0.045274594695426294	3.155072963054017	0.15176241882926914	0.6983658915313531	0.9506229802402568
BLVRB	0.05509000489309213	7.561455436155247	0.15181117434015057	0.6984252831980821	0.9506229802402568
COQ8A	-0.051528869498279194	3.820872064690893	0.15167296798256413	0.6984785644672975	0.9506229802402568
HDLBP	0.05522786853961863	7.20983235113488	0.15174643937849022	0.6984865686557105	0.9506229802402568
DHRS11	0.06662649465808877	2.6499540650722992	0.1515792879068916	0.6985046674431714	0.9506229802402568
RCN1	0.04304017814254066	5.940265930846073	0.151442181159526	0.6987690173597665	0.9506229802402568
CATSPER2	0.05121193672770523	3.907921946023424	0.15112645301552652	0.6990061479169933	0.9506229802402568
TFAM	-0.043257042570703695	6.0210073927570065	0.15106376439280692	0.6991264130938264	0.9506229802402568
PPP3CA	-0.06456744582605532	6.362315171468175	0.15098384427357944	0.6992046736802342	0.9506229802402568
SPG7	0.03900412794334997	5.747928772205731	0.15090749654188632	0.6992736368568873	0.9506229802402568
PCNA	-0.06580927572189163	5.503459235994972	0.1508383712987099	0.6993302517826803	0.9506229802402568
JAK2	-0.05536433383270177	3.020611133415977	0.15063960220670128	0.6994185625687768	0.9506229802402568
NBDY	0.048088623219130336	6.066421084592107	0.15064371565312382	0.6995249463078466	0.9506229802402568
STXBP4	-0.07561615641495271	2.7044292380568717	0.1504468313355093	0.6995799144682062	0.9506229802402568
POP5	-0.04577427085196337	5.542585704203738	0.15056667265952542	0.6995912817105983	0.9506229802402568
POLH	-0.060770637632406976	3.242986495762752	0.15035532383866598	0.6997013264439983	0.9506229802402568
ZNF213	0.06270736996217628	1.8767718301513352	0.15016216284636327	0.6997922396517005	0.9506229802402568
AL035071.1	0.06971814327657802	2.9015369025830897	0.15018637215759345	0.6998378667886969	0.9506229802402568
ALOX12-AS1	0.05813099307068407	3.0061934585378345	0.15008414188935185	0.6999445181745386	0.9506229802402568
PHF13	0.06241578861933155	3.024554717390227	0.1499041170135061	0.7001180213704491	0.9506229802402568
PPP1R35	0.05747482433753467	4.53948812658739	0.14984184291747674	0.7002485719921128	0.9506229802402568
INO80E	0.052486051134504795	4.271292794053792	0.14976735696417093	0.7003065688317149	0.9506229802402568
NAB1	-0.046974692122393455	5.271220426544925	0.14963540743592124	0.7004686443307018	0.9506229802402568
ELOB	0.06270566423814802	8.327580692890386	0.14958553889424017	0.7005326033546404	0.9506229802402568
NANP	-0.05974105665894455	2.0415262361362894	0.14934284877121712	0.7005821456705119	0.9506229802402568
UBTD2	-0.04715010720792851	4.18137426333347	0.14946241754351267	0.700589263416143	0.9506229802402568
SLC44A3	0.06528866462054055	3.9293424551858624	0.14942881752726805	0.7006106506074086	0.9506229802402568
SAMD10	0.06270797152701475	2.312574802067915	0.14928417334808294	0.7006564159293295	0.9506229802402568
KIAA1217	-0.046215437920018365	6.45356304157597	0.1494158523170042	0.7006937776544102	0.9506229802402568
TIMP1	0.07285442029867825	7.219762446574103	0.14940744578082235	0.7007030061824395	0.9506229802402568
DGCR8	-0.04979421870878673	3.836882656317766	0.14931360748433	0.7007157527426957	0.9506229802402568
CHCHD10	-0.09156281858586747	8.27183171420546	0.14935611065716556	0.7007511471669927	0.9506229802402568
LCAT	0.06959007740450428	2.2051517348510963	0.14912083427571757	0.7008040466867718	0.9506229802402568
NUP153	-0.04917232534194805	4.146126686373118	0.14912584199882828	0.7009083243643675	0.9506229802402568
AC091607.2	0.08085810952999149	1.8484192460155076	0.1489662773029035	0.7009218897448639	0.9506229802402568
IPCEF1	0.08160255968538191	2.1037564619538216	0.14897725678812623	0.7009409623460526	0.9506229802402568
ZC3H12A	0.0673170105132621	6.273425967339746	0.14908985210216721	0.7010027417048449	0.9506229802402568
BNIP1	-0.05239563679893064	2.844215196030305	0.14894853909459874	0.7010159176960149	0.9506229802402568
WWC3	0.05104924311847135	3.989212008148058	0.1489609892760418	0.7010569470298871	0.9506229802402568
DPP8	-0.035138369437044785	4.747799889163725	0.14892058132734645	0.7011378748216675	0.9506229802402568
LIX1L	-0.06035478905092613	3.3399857206010677	0.14881570135917732	0.7011643141442934	0.9506229802402568
MAP4K4	-0.059461919146295304	4.385134924444023	0.14886164185426973	0.7011729054005368	0.9506229802402568
NEK7	-0.06261311226411488	4.313015169709872	0.1487119693686445	0.7013060306950849	0.9507035185371403
MORC2	-0.05483177894819047	3.295314350401491	0.14855117206286658	0.7014145034546602	0.9507067901825519
PTBP3	-0.048359430487848076	5.972195102868793	0.14825799248130989	0.7017954222923313	0.9507067901825519
AC009060.1	0.11585653007354796	1.556841885828824	0.14805737546408587	0.7018021988421737	0.9507067901825519
DNAJC28	-0.07608257530004373	1.5508215152832605	0.14801732307684237	0.7018457592352079	0.9507067901825519
RANBP10	-0.05486106221496347	2.8629536320138955	0.14804842536394971	0.7018759415763016	0.9507067901825519
CIAO3	-0.05617161587051981	3.79585429707111	0.14809098491581674	0.7018829692555613	0.9507067901825519
CST3	0.05684373623419148	8.275464671179334	0.14811259935246082	0.7019377316584996	0.9507067901825519
NRBF2	-0.03767918833011198	5.131129027982843	0.1480400032223457	0.7019854581521784	0.9507067901825519
ZNF8	0.06008612952322384	2.3787855673086034	0.14771577268211222	0.7021608462750687	0.9507067901825519
CSNK2B	0.04565743677187639	6.246791760875041	0.14777226939141422	0.7022618594648523	0.9507067901825519
AC132192.2	-0.0660207736465641	2.1201449820440983	0.14753521586096002	0.7023122902761354	0.9507067901825519
INTS4	0.04495124991363609	3.1880783907161683	0.1475200905626432	0.7024010512777923	0.9507067901825519
GDPD5	0.06569230041228144	2.3336035209107453	0.14729213789465065	0.7025633505380052	0.9507067901825519
GPD1L	0.05158781340816573	4.132546654365411	0.1473675259297498	0.702592841765924	0.9507067901825519
ELOVL7	-0.08881729529248321	1.8906752428232168	0.14722757510911427	0.7026161949973488	0.9507067901825519
SPAST	-0.04852357875166614	4.759373264696874	0.14731623087557041	0.7026695881970475	0.9507067901825519
C19orf44	-0.08309682875492706	1.7953520023810585	0.14678090599590934	0.7030210874151263	0.9507067901825519
TMEM129	0.054261173255431706	4.154983251862614	0.1469226189461238	0.7030230139754103	0.9507067901825519
HIGD1A	-0.07416291701987121	5.418321795747504	0.1469533069115592	0.7030339471220787	0.9507067901825519
MIF	0.08613687809387804	9.059272753593559	0.14694270448544702	0.7030591339208091	0.9507067901825519
SIL1	-0.059208392201347576	5.09524144173446	0.14690137671723963	0.7030827155142145	0.9507067901825519
CIT	0.08955447385379935	2.6562828377841186	0.14675285795538373	0.7031058364003188	0.9507067901825519
AC022075.1	-0.08880855098287536	2.328380700619277	0.14668839769477834	0.7031428205353287	0.9507067901825519
SMIM5	-0.07430524540911004	1.8730244431486334	0.14666516166363372	0.7031489037008407	0.9507067901825519
AP001462.1	-0.08832390976997795	1.4775982059790969	0.14666987741637807	0.7031514705925233	0.9507067901825519
PANK2	-0.03900942406158649	4.243230475511957	0.14670058288718682	0.703233998212569	0.950718695979588
DCTD	0.052924773375347525	4.621734077009875	0.14637761016814008	0.7035648761060459	0.9508978871191284
DUSP22	0.04393168473024192	4.669835109503442	0.14615715502684604	0.7037829840519298	0.9508978871191284
TERF2IP	-0.04156210263844242	6.6055073202362875	0.14617679197989003	0.7037966877249214	0.9508978871191284
JUP	0.042110056802540624	7.120426228674742	0.14607396009319326	0.703896671796477	0.9508978871191284
EVI5	-0.04050021145578334	4.869085165318505	0.1456484297255297	0.7042791864202707	0.9508978871191284
FMO5	0.06381450075541405	3.807550672256953	0.1455284899262404	0.7043462255236816	0.9508978871191284
NDUFB2	-0.05843637102487366	7.9852728522738605	0.14530042951868263	0.704643163347741	0.9508978871191284
ETFBKMT	-0.051214332931633993	2.8605097663805372	0.14492908324357404	0.7048825023649121	0.9508978871191284
CCDC171	-0.06254419876263169	4.064016336093659	0.14497209648509518	0.7048961317530118	0.9508978871191284
C1orf53	0.061955073623838015	3.386550998741413	0.14488502157625802	0.704948870800642	0.9508978871191284
RNF39	0.08353083267285226	6.357123159645744	0.14496192676160102	0.7049697679782964	0.9508978871191284
PDP2	-0.05424373619439434	2.8195677045620045	0.14474542044355	0.7050596061326573	0.9508978871191284
ZNF485	-0.08304072694825058	1.7485364979831854	0.14465214638195917	0.7050776163866899	0.9508978871191284
PTPN12	-0.050028527468653064	6.230474903376498	0.14460319969970678	0.7053168736077233	0.9508978871191284
SAMD1	-0.08119289116985011	4.344774698119581	0.14447852754523782	0.7053779773078446	0.9508978871191284
TTBK2	0.05486821583490199	4.038338416784537	0.1443505488614409	0.705500730097497	0.9508978871191284
LSP1	0.10978681063360247	5.328011753543288	0.14430323533758985	0.7056002341567811	0.9508978871191284
COMMD1	0.047322586276111134	5.5873777855352955	0.14427709038598	0.7056259456596075	0.9508978871191284
SPECC1L	-0.05073400577214317	4.990567992365826	0.14424913453068072	0.7056404744003925	0.9508978871191284
UBE2W	-0.06439613451991942	4.5964974852900164	0.14420241661342276	0.7056624982948999	0.9508978871191284
NUBPL	-0.03996787046340108	3.7335346420078985	0.14399167269660484	0.7058362960943433	0.9508978871191284
JAG1	-0.05150474290368235	6.687842403368652	0.14382575886049392	0.7060734442276062	0.9508978871191284
AC010336.8	-0.07706741902796213	2.3994210592790695	0.14363101491747546	0.7061097095165398	0.9508978871191284
CLIP4	-0.04449469602475029	4.177239303587686	0.1436366858128315	0.7061959144411342	0.9508978871191284
CYP2U1	-0.06505122584163439	2.575877564348699	0.1435314689964009	0.7062198492556615	0.9508978871191284
TAB3	-0.052473007678356276	3.432738810057118	0.14357425349135597	0.7062255957082884	0.9508978871191284
PLPP6	-0.05796227714506407	2.2341619988648698	0.14341203697547478	0.7063094201278872	0.9508978871191284
RNF215	-0.09686341219968277	2.223995666534175	0.1434046545232856	0.706321756270303	0.9508978871191284
AC099343.3	-0.06310123812348487	2.855413406898321	0.14344455255251995	0.7063257603983177	0.9508978871191284
PPIA	-0.0499599467193256	9.35506218334164	0.14347121389012288	0.7064181932782809	0.9508978871191284
FAM174C	0.06629423558270892	5.3007711726950415	0.1434405807573076	0.7064361448560248	0.9508978871191284
SPEF2	-0.07562046068531258	3.2238300038684655	0.14327445484514315	0.706503611301702	0.9508978871191284
EDA	0.06310705919441874	2.5754753879962804	0.1432136177256333	0.7065341264986877	0.9508978871191284
RPL27	0.06403052396565824	10.148326193806822	0.14318137128566003	0.7067006820596133	0.9508978871191284
TAF15	0.04431480901415928	6.217931370693962	0.14316512398136808	0.7067159214544428	0.9508978871191284
SERPING1	-0.0648062078808588	4.1606528353272685	0.14292337657412368	0.7068823119357875	0.9508978871191284
MED20	0.05389606209320501	2.8214262090317384	0.1428568505107046	0.7068993353845736	0.9508978871191284
MICAL3	-0.058186993910856785	4.015715848745651	0.14288726424683626	0.7069248455494681	0.9508978871191284
NUDT22	0.0514679544738407	5.103877654701947	0.1428530482887636	0.707004565029032	0.9508978871191284
B3GALT6	-0.06457696576945447	2.912464759662057	0.1427473222174191	0.7070087813545156	0.9508978871191284
MIGA2	0.046813289991481495	3.1300134001958453	0.14270081099864934	0.7070678251831324	0.9508978871191284
BACE1	0.06275499087427958	3.7929795879767743	0.14266402499710773	0.7071336745842657	0.9508978871191284
MDH2	0.04588901211038409	7.1730540456786605	0.14270729720795408	0.7071648648514698	0.9508978871191284
GRPEL1	-0.036124285240270705	5.472011090116278	0.14249916859532227	0.7073544886110241	0.9508978871191284
SPOUT1	-0.05663590035359414	3.900118594291237	0.142412335254346	0.7073788196910099	0.9508978871191284
SUPT6H	0.052159285970178555	5.543574689948573	0.1424702618050543	0.7073877190218993	0.9508978871191284
OLMALINC	0.043933438281773846	4.460819593367497	0.14235443827228675	0.707466655749061	0.9508978871191284
PITRM1	0.04843755792092372	4.065578701512265	0.14231527924924406	0.7074852840226877	0.9508978871191284
PEPD	-0.0434235367954095	4.326636966048457	0.14225476149984628	0.7075561211365533	0.9508978871191284
CASP10	-0.08601283522728595	2.5014099501175755	0.14215169717612602	0.7075628187328682	0.9508978871191284
TIMM21	-0.04645480233128593	4.136132332510526	0.14220428196779933	0.707596305447532	0.9508978871191284
ACTR1B	0.053626615924350966	4.121056031965287	0.14215754136461273	0.7076456945674938	0.9508978871191284
CYB5R3	-0.03669820743048392	6.415888391739224	0.14221392134058436	0.7076463719317632	0.9508978871191284
FAM160A1	0.05695632621794566	3.224358675965871	0.14210863503438972	0.7076548020076596	0.9508978871191284
NIPAL3	0.036513682096299224	4.9537353524613845	0.1421818755908533	0.7076594674704735	0.9508978871191284
TMEM147-AS1	-0.07276717919810242	1.494964961767442	0.1419925218613847	0.7076729293080812	0.9508978871191284
PHETA1	-0.07560011381223553	1.6776815560544995	0.14188433173940224	0.7077804780886165	0.9508978871191284
AC073111.4	0.061469576877756976	1.977895050133416	0.14183744428894465	0.7078358565966911	0.9508978871191284
SMG9	0.049669504874067676	3.929014410887705	0.14190340145424088	0.7078848296107586	0.9508978871191284
SLC25A5	-0.06569481719611943	8.798144858009803	0.1419427407953245	0.7079121233926504	0.9508978871191284
GPS2	-0.05046660441972303	6.24322130843333	0.14193255798225626	0.707921178704842	0.9508978871191284
AC010624.5	-0.09119342054640939	1.2529960384125778	0.14174311624280397	0.7079381679769503	0.9508978871191284
RGPD5	0.08812044424206236	2.2218445161995892	0.14138739661115884	0.708308229546174	0.9512161212823196
C6orf226	0.05070496472408253	3.845652922080516	0.14138388093082765	0.7083926704797849	0.9512161212823196
ZNF503-AS2	0.0735499792159686	1.3480475435803843	0.14121217981266743	0.7084472070250183	0.9512161212823196
XRCC1	-0.049739863632588685	3.5552972332428885	0.14128859323303727	0.708470133755946	0.9512161212823196
FGFR3	-0.05253928670813288	6.783491489241114	0.1410124822926477	0.7088266937825936	0.9514364635710048
LBH	0.05639732856457802	7.808772969872191	0.14092014101369887	0.7089173559390735	0.9514364635710048
CCSER1	-0.06862307392327148	3.062122809040269	0.14074088284992126	0.7089852982970823	0.9514364635710048
MARCKSL1	0.07094238032653699	6.204070887842939	0.14078703364813244	0.7090462507728374	0.9514364635710048
BLNK	0.05125556116524613	3.3996928004991758	0.14065286023238618	0.7090864308591344	0.9514364635710048
MDP1	-0.041548044411947815	4.4021077924206775	0.14058998618149696	0.7091881289091424	0.9514364635710048
MT-ND4	-0.06223190600996932	13.180071566675364	0.14059832345698703	0.7092333590563225	0.9514364635710048
FAM177A1	0.04317321391645153	6.63536628875698	0.14058986007211344	0.7092423430192062	0.9514364635710048
MCTS1	-0.04516174352348786	5.665648988887352	0.14052575942697165	0.7092982444767091	0.9514364635710048
PI4KB	-0.0463702137135797	4.224687750699837	0.14033566960550067	0.7094370479521082	0.9514974291028212
TEF	-0.054792709658493956	4.300967223827407	0.14028461075581738	0.7094912591697216	0.9514974291028212
NAXE	0.0501469634809218	5.743209184750774	0.14004500594826674	0.7097716617920091	0.9516333386886093
TMEM216	-0.07158251151008492	3.8813549071295554	0.13991922532682555	0.7098180510228285	0.9516333386886093
FUNDC2	0.045216182499417286	5.491272715752545	0.13993149615737777	0.7098824811810865	0.9516333386886093
DHRS12	-0.05261985724829096	4.252540005731128	0.13969736307014347	0.7100678154569624	0.9516333386886093
ISY1	0.030889009133237447	4.8416713006621555	0.13966000234313605	0.710136179340458	0.9516333386886093
HAUS2	-0.045831964209515776	3.3356025945115513	0.13950087552343915	0.7102280726401613	0.9516333386886093
RNPEPL1	0.06573566881852945	4.585164826755893	0.13941912349085575	0.7103727649949905	0.9516333386886093
MYL6B	-0.03580819507244405	5.657204890026994	0.1394277318706271	0.7103818875411934	0.9516333386886093
ST3GAL2	0.058367995317002465	2.2047648791664574	0.13921772881585354	0.7104325216927941	0.9516333386886093
VDAC1	-0.034258609861856484	6.74092819716625	0.13937521675268116	0.7104429058865326	0.9516333386886093
LSM3	0.04663096268185227	6.912600562104933	0.13932185129694005	0.7104960106375788	0.9516333386886093
SSR3	-0.04122036889723191	6.114025704096349	0.13925618438938717	0.7105574313331597	0.9516333386886093
JAK1	-0.04538638711520799	6.5458746900144495	0.13912795499209363	0.7106872669130473	0.9516333386886093
CXXC4	0.05864591300590955	3.0487702614860006	0.1389956852230739	0.710713835223475	0.9516333386886093
TIMM9	-0.05008986896861664	5.015257341881818	0.13903150650567275	0.7107597597872652	0.9516333386886093
ANXA7	-0.04590877380604312	6.289307089815621	0.1390186891546609	0.710794216791975	0.9516333386886093
OCA2	-0.0957297610909132	1.44036200723244	0.13876935793040196	0.7108470806131648	0.9516333386886093
MOB1A	-0.042292567494385626	5.887675350707833	0.1387917945727189	0.7110162357892801	0.9516788023513001
TRAM2	0.06358137657120386	3.034586251497775	0.13855214006474617	0.7111563251316606	0.9516788023513001
CYC1	-0.059384028464431304	6.994863257444353	0.1386303659240242	0.7111821361914663	0.9516788023513001
ULK3	0.058230174861278614	3.1445587551624357	0.13851378798803496	0.7112017797147738	0.9516788023513001
LCLAT1	0.046104299246888816	3.347677915378629	0.13846946814663091	0.7112500230351915	0.9516788023513001
TMEM243	-0.06287553596229044	5.216021323418316	0.13830517975564782	0.7114826992712666	0.951805092656119
NICN1	0.059925228467119125	2.6654487465285004	0.1381893164848936	0.7114920202547292	0.951805092656119
S100A4	0.05845099380689989	6.87791367276056	0.13814345797620467	0.7116662185884799	0.9518894884362215
PEX13	-0.06432102218254263	4.31086670312868	0.1380541572811501	0.7117027332120074	0.9518894884362215
SLC25A11	-0.046633813742990936	5.893526416647635	0.13788127736515773	0.7119223791044376	0.9520680293546135
TMEM250	0.05638898622402368	3.4623532244324653	0.1377383834295942	0.7119838767909346	0.9520680293546135
MZF1-AS1	0.067873524561076	1.7792897287235983	0.13753443933057355	0.7120879180030382	0.9521084282599461
MRPS18C	-0.05308655680520859	6.138501938311421	0.13749157557480562	0.7123129442696907	0.9521729271966034
SMIM2-AS1	0.07092612648622937	2.6863148542785327	0.13736559396652573	0.7123167789624959	0.9521729271966034
GRIPAP1	0.04300774229681964	4.719631238679671	0.13735480110965972	0.7124253631450186	0.9521729271966034
H2AFZ	-0.04984416025869638	8.356735835540933	0.13731353382958933	0.7124933609835309	0.9521729271966034
CDC37L1-DT	0.09167437713552885	2.535418755972796	0.1370959478955332	0.7125720281311252	0.9521729271966034
NCR3LG1	-0.07145488968642695	1.56103823083949	0.13707769709385664	0.7125791656617881	0.9521729271966034
PDHA1	-0.03847380247811943	5.746120366040417	0.13709211065384058	0.7127083076324787	0.9522468229619194
ANAPC16	0.041781297552934	7.90363173230044	0.136856670829637	0.7129505226897961	0.9523759862580901
AKT2	-0.04760458933271842	4.773351216173737	0.13682499371707804	0.7129526807797457	0.9523759862580901
ATAD3A	0.06344374936946459	3.1133327565704074	0.13653791633196596	0.7131735275806157	0.9524236929851283
GRAMD2B	-0.047691267351156856	5.888802374569882	0.13656531186545878	0.7132376001963354	0.9524236929851283
CTDSP1	-0.042229894645159576	5.053060966599379	0.13635633677524442	0.7134323618557112	0.9524236929851283
APTX	-0.03512457548687602	4.56436350442924	0.13631381668936549	0.7134532676532702	0.9524236929851283
ZCCHC3	-0.04871726871031792	3.5101383507219737	0.13623005094969404	0.7134886270783651	0.9524236929851283
KLHL20	0.048649941779389604	4.024833154519239	0.13617996677670272	0.713567877752065	0.9524236929851283
PPP1R8	0.047651906734860354	4.000144160017212	0.13612921416838575	0.7136179781576667	0.9524236929851283
POLR3A	0.046594901551303476	3.6716526036706343	0.13611138586230545	0.7136230055797539	0.9524236929851283
CUL4A	0.04693102696067038	4.776429161371518	0.13612630582789248	0.7136530819878486	0.9524236929851283
ANKRD17	-0.03952771398577925	6.098743481197389	0.1359699954455865	0.7138371366288745	0.9525278667973867
COPS7B	0.051479455381205824	3.679177194365422	0.13576653414339912	0.7139684582675103	0.9525278667973867
SNAI2	0.05698640067653254	4.769111604300287	0.1357636424608409	0.7140138618416818	0.9525278667973867
PLD2	0.04515249479445974	3.7542659385905264	0.1356774960386343	0.7140616963845567	0.9525278667973867
PDPK1	0.0371911214528561	5.342509979274242	0.13569937565969836	0.7141009656868806	0.9525278667973867
CCT6A	-0.031189046944430882	6.911397898337551	0.1356375034098636	0.7141743132803917	0.9525278667973867
HSD17B2	-0.08747556982878156	3.444506656039691	0.1354013880463894	0.7143115558927464	0.9526123913953318
MANBA	-0.053047134328293756	3.053277787937326	0.13509399388546553	0.7146146886871845	0.9527798642752747
DDX1	-0.04470063307678104	6.393170296878276	0.13516340041369396	0.7146504896497825	0.9527798642752747
C11orf98	0.09624602840052175	1.6909993324564554	0.13490205446374656	0.7147258505132561	0.9527798642752747
BLVRA	0.04390063196343469	5.531785634331589	0.13495306239022414	0.7148539932142904	0.9527798642752747
WDR92	0.04246902378415807	3.470771354005688	0.13483045557862483	0.7149016070861303	0.9527798642752747
NUP37	-0.059089620993082854	4.077887953035939	0.13478995253130951	0.7149631366386858	0.9527798642752747
OSGEP	-0.03671980898384844	4.6217942939450145	0.13476461294728487	0.7150200667711802	0.9527798642752747
C8orf37	0.06751314715618326	1.8929915467702718	0.13462327979058342	0.7150281890862368	0.9527798642752747
SPPL2A	0.03824008232567214	5.731423311495663	0.13468166420821567	0.7151310542264948	0.9527822539303493
UST	0.04152523116210331	3.305555619497621	0.1345511478678826	0.7151783835262837	0.9527822539303493
ELP1	-0.047958043941732864	3.3458330913899115	0.13447554581564036	0.7152516284351513	0.9527822539303493
CWC15	0.04027555548537227	5.983924859739076	0.13442524919326823	0.7153927551797439	0.9528718209871904
AL590652.1	-0.060310311271209505	2.6452367180098495	0.134132032414929	0.7155651803306723	0.9529624595463602
LINC00174	0.051887824533711845	3.463983612130815	0.13413022701219657	0.7156085963280825	0.9529624595463602
RIPK2	0.057587848285830544	2.669249802256299	0.13377768006546734	0.7159242807644417	0.9530516203771715
ZDHHC11B	-0.09543586862382634	2.1248167409214824	0.13373757240780848	0.7159285398111848	0.9530516203771715
CDK6	-0.04100505856674043	6.312421567128476	0.1336474857483671	0.7161834281251727	0.9530516203771715
GABPB1-IT1	-0.055618068138955486	3.9924347155332005	0.13350429624968405	0.7162543960084808	0.9530516203771715
CCNE1	-0.09830233592462446	1.5224804972231103	0.13341491226800414	0.7162553337068567	0.9530516203771715
TMA7	0.06502450372480845	8.874308364240926	0.13346398400309795	0.7163700108015876	0.9530516203771715
GCA	-0.07240502954713418	3.832425189139117	0.13334390032675172	0.7164197431103544	0.9530516203771715
NUMB	-0.036497296197314656	5.508143667054941	0.13335661513105487	0.7164708472504826	0.9530516203771715
ASPH	-0.030633471034191895	7.26793593825886	0.13329052852481624	0.7165472741118656	0.9530516203771715
CLDN15	-0.06023866671633542	2.854221075552862	0.13317637328130041	0.7165488113201247	0.9530516203771715
ANKRD39	0.041450445854647605	4.192603820663934	0.1332271278120216	0.7165587597231942	0.9530516203771715
AASS	0.04996281141900392	5.562086438499997	0.13316591843509856	0.7166626022211506	0.9530516203771715
MT-CO1	0.05741345672664924	13.959408579984377	0.13309999123715166	0.7167396549181682	0.9530516203771715
BLCAP	0.031021655201177948	6.227403509078092	0.13307377036458679	0.7167652697062082	0.9530516203771715
MCM9	0.05863563766472331	3.045299918321276	0.13289321045635263	0.7168480580160366	0.9530516203771715
HELZ	-0.03729410451362863	5.678750039937176	0.1329394638987529	0.7168974288184663	0.9530516203771715
CEMIP2	-0.07080028870439622	6.033707134073478	0.13290779510393366	0.7169318989825482	0.9530516203771715
ZNF426	0.04557460050558576	4.419487318612608	0.13274344261647858	0.7170609725682437	0.9530605288377643
RERE	-0.061429747291590994	6.706374044486668	0.13274413613565145	0.7171026778002259	0.9530605288377643
PPP2R2A	0.029538152411761855	6.442095785343619	0.1326870906521656	0.7171603110919406	0.9530605288377643
GNG5	-0.044805174920633614	7.404458876141314	0.13260032973050004	0.7172495825531837	0.9530809496760286
CLIC3	0.07894744639596127	3.2714379803226703	0.13231201965600944	0.7174556755658816	0.9532565827423872
ZNF428	0.055101940495995254	7.064975759112496	0.13206126306239271	0.7177995887902808	0.9536152773297065
PPFIBP1	-0.03973409224940196	5.005264306353728	0.13188804221611747	0.7179575286044095	0.9537268529957216
MICU1	-0.0429445881925117	4.911752763361368	0.13161583145695804	0.7182308031885039	0.9538174791567959
TMEM98	-0.055604088841986345	5.599865903751077	0.1316179986124441	0.718244442501755	0.9538174791567959
SUGP2	0.04402298370662967	5.458331734435234	0.13158898320187246	0.7182746782768024	0.9538174791567959
SNU13	0.04337421113710211	7.414229475634535	0.13155070528411483	0.7183216003079096	0.9538174791567959
ASTE1	-0.04446857260241707	2.7868245621518173	0.13135147134474945	0.7184100876094495	0.9538247452143302
NUPR2	-0.06055496912286942	2.185373478686719	0.13124897092510335	0.7184749980623453	0.9538247452143302
SLC25A44	-0.08264315330157933	4.602532505963216	0.1310465460259836	0.7188032317858224	0.9540762566262063
EIF5B	0.04855670245757417	7.4087870137085785	0.13107168541979994	0.7188124154296076	0.9540762566262063
GBP6	-0.05153369344659998	3.7860049058808327	0.13084280700129167	0.7189788176607301	0.9541989124784167
CENPBD1	-0.04909565459450075	2.8152121292915133	0.13057817591454166	0.7192052790409909	0.954278743689152
SLC30A1	0.05302264812227328	3.852654895201181	0.1305317419389918	0.7193002620090279	0.954278743689152
NADK2	-0.050456978095063186	2.9961254848771817	0.13042051261883905	0.7193724225535414	0.954278743689152
ATP5MC3	-0.05202821486671464	8.339495503770952	0.13042599383647574	0.7194749891773502	0.954278743689152
CC2D1B	0.0662725995125904	2.5119438057902927	0.1302218837712573	0.7195485246704536	0.954278743689152
MON1B	-0.049607053104952316	4.672905489459608	0.13029304155859306	0.7195830554290366	0.954278743689152
DERA	-0.06154472972419946	4.699184927241403	0.13027883536757742	0.7195909694051248	0.954278743689152
B3GAT3	0.04755048557194147	5.038420516692791	0.13025833664767597	0.71963095396844	0.954278743689152
CDC34	-0.059090365795836625	3.887742499208733	0.13004153579400468	0.7198022289479834	0.9543325892900762
GAA	0.05798499492822683	4.277983182729363	0.13003298708205285	0.7198325676300634	0.9543325892900762
KDM5B	0.03767840874743119	6.790807138062412	0.129986334907068	0.7199283071358733	0.9543325892900762
EIF1B-AS1	-0.057843340026976366	2.7719745600180774	0.129826307561548	0.719975561135928	0.9543325892900762
DCAF11	0.03707734869076794	4.873424362020015	0.12979309207741166	0.7201066669870351	0.9543325892900762
ATP13A4	-0.05475808495460712	4.416135631896101	0.12975820067333826	0.7201155727653328	0.9543325892900762
OBSCN	-0.05541871108387147	4.527430063185597	0.12967293128212384	0.7202165756727869	0.9543683682569111
TRAPPC4	-0.04195160735505606	5.374708952356385	0.12925452560756304	0.7206699313938598	0.9546787989946528
TMEM33	-0.0515835283501641	4.903032644285369	0.1292391698767803	0.7206701674906291	0.9546787989946528
KRBOX4	-0.04949713304601515	2.9087334368368247	0.1291575962493521	0.7206729302274306	0.9546787989946528
HIVEP3	-0.05250444587318842	4.207068107076341	0.129095402532642	0.7207907121220642	0.9547367526218304
AC004990.1	-0.07619197347850794	2.9807224808406674	0.1289414399248613	0.7209020653650913	0.9547861800296001
ATP2C1	-0.04954151454861131	4.746082780740459	0.12874658451840537	0.7211771996661428	0.954962900770304
NPAS2	0.06377412146823835	3.112622734842161	0.1285958173581108	0.7212702978047209	0.954962900770304
SSB	-0.04109345988756158	7.059690586336937	0.12850935487722737	0.7214555640510938	0.954962900770304
PGK1	0.04944886537060135	7.191422978170117	0.12850520761866796	0.7214599206151366	0.954962900770304
RBM4	0.04275914576942717	6.8140619562085964	0.12850460979206346	0.7214603827775404	0.954962900770304
L3MBTL4	0.04737235599248046	3.553894586428801	0.12838600513918313	0.7215049693639835	0.954962900770304
MANSC1	0.07219410446963741	3.4375153418938367	0.1283326477547016	0.7215538543041131	0.954962900770304
QDPR	0.05334204481816052	4.386893596830217	0.128272744139523	0.7216545012457032	0.9549980962611173
AL022323.4	0.08201739843956266	3.5385382662398146	0.12814246399119267	0.721762232398218	0.955020671761132
SRP14-AS1	0.06129766197785783	2.8639441635014955	0.12792593522001752	0.721948674767587	0.955020671761132
MRPL55	0.0595556364207623	5.899053779138067	0.1280104922135032	0.7219683411430218	0.955020671761132
MRPS15	0.04855809558826115	5.5891624677283405	0.12800066860367496	0.7219746391627848	0.955020671761132
CYTH3	0.06329541805250681	1.9021721093250974	0.12775970744920315	0.7220694289342398	0.955020671761132
AC083798.2	-0.08652504810996842	2.0480883293349357	0.12771086078407887	0.7221158941022641	0.955020671761132
NSF	-0.05231387148121785	4.084585748159909	0.12749742524058888	0.7224549691152742	0.9553114563185923
PPP2CA	0.03777531963258296	5.7730936798884205	0.1274300603642428	0.7225716036485105	0.9553114563185923
STARD4	-0.08735956086772947	2.0790921865421748	0.1272386751299126	0.722626675374016	0.9553114563185923
RUFY1	-0.04675764441280469	4.296584746722411	0.12732529546524943	0.7226346428912996	0.9553114563185923
KIAA1143	0.03721812064916693	5.21308331369247	0.12723135035251457	0.7227687304095171	0.9553114563185923
