## Supplementary Tables for "A repair-associated bronchial epithelial differentiation trajectory through *KRT14*+ basal and hillock-like cells drives airway inflammation and remodelling in childhood-onset asthma": ST_2M_DGE_Suprabasal.csv (part 2 of 2)

	logFC	logCPM	F	PValue	FDR
CNN3	-0.06359746111429819	6.952180477665124	0.12712795808339486	0.7228927689877962	0.9553114563185923
RAP2A	-0.06003064899043408	2.8739283693061304	0.12701778728352708	0.7228957015578088	0.9553114563185923
UGGT1	0.040747229132853176	3.9634500648637845	0.12703420010382957	0.7229283888192573	0.9553114563185923
PHRF1	0.04307471649802251	4.064209216428268	0.12690872837825323	0.7230666617547361	0.9553962776628152
ZBTB49	0.05931774366104222	1.7320784416850894	0.12657381691804118	0.7233019478939529	0.9555401307029225
AP2A1	-0.04736302492556052	4.256489666105865	0.12666747919403673	0.7233237248698767	0.9555401307029225
C4orf36	0.06861987841957948	2.062020543832507	0.12624372930905944	0.723657082199762	0.9558216377477209
SREK1	0.03277674926094005	6.560300797799024	0.12636950312710712	0.7236850551309513	0.9558216377477209
NUTM2A-AS1	0.04571443535596293	5.372530850906642	0.1260990170289483	0.7239548993706857	0.9559516349068957
C19orf54	-0.06667627232491932	1.811355686438544	0.12593524376762055	0.7239863143233161	0.9559516349068957
CA13	-0.05246284598655956	2.4723647470298946	0.12593240918160623	0.7240058636891789	0.9559516349068957
MYO5A	0.05666907462079978	3.8226782617042483	0.12577588571656786	0.7242406878963623	0.9561268940317474
INPP5E	0.07215714212641411	2.2634753411271302	0.1256533779401996	0.7242868818080135	0.9561268940317474
AL355574.1	-0.07256731124273828	1.3603266685744655	0.12538630503160056	0.7245625313191075	0.9563928765497657
RPS6KA3	0.047831301693845765	5.354394874738357	0.12535040454361818	0.7247440779305444	0.9565346053620204
TWF1	-0.04337192818523804	5.159749618293515	0.12513397587950445	0.7249657405358141	0.956587103227224
LYRM9	0.04959482080895125	4.051015152699566	0.1250321748490251	0.7250353174840309	0.956587103227224
SECISBP2	-0.02578962065031661	5.6467859454675855	0.12480252757826424	0.7253246489602145	0.956587103227224
PHF10	-0.04873619891160564	4.8846733663804205	0.1247683657384392	0.725344579708491	0.956587103227224
MEF2B	0.0685931560479876	1.8728561482255124	0.12460076220305462	0.7253666802253945	0.956587103227224
CHROMR	-0.052707809889792234	2.78924043240759	0.12462530596813724	0.7254025132092179	0.956587103227224
PSMA6	0.04171690424990947	6.503193414604672	0.12462011216390856	0.7255239300139849	0.956587103227224
AXIN1	0.05230798908664962	3.254297378707408	0.12443566428675089	0.7256328371064363	0.956587103227224
ZNF282	-0.058154784397984334	2.7434188158879205	0.12435929837295435	0.7256851443347876	0.956587103227224
AL160006.1	0.06389935950496636	1.5092202559042869	0.12407593575284273	0.7259163587967922	0.956587103227224
POLDIP3	0.042340493830643686	4.348731798375173	0.12419865586141185	0.7259285545297505	0.956587103227224
LRRC8E	0.06616877384333514	2.441140322751417	0.12404610053348152	0.7259952929636317	0.956587103227224
BTBD11	-0.06534003524199622	2.6905322517735457	0.12398991785865211	0.7260692181562479	0.956587103227224
FOXJ2	-0.05173225643664257	3.335047370361955	0.12398272113809715	0.7261143413146043	0.956587103227224
LACTB	0.047054312745090664	3.8848872455830072	0.12395385692972254	0.726158597222254	0.956587103227224
AL121933.2	-0.07747200274609081	2.996263474466521	0.12384821455535107	0.7262347953702093	0.956587103227224
RPP14	-0.04840235983165221	4.106648635546349	0.12381245201788013	0.7263243530177034	0.956587103227224
ZFPL1	0.048937125679135676	4.07157843804252	0.1237946557485756	0.7263411044368961	0.956587103227224
TGFA	0.05624323588197783	3.4515164555981133	0.12372251991357276	0.7263971069520468	0.956587103227224
TARDBP	-0.029803199807354606	5.9295736517102196	0.12357130654874363	0.7266295661769004	0.956587103227224
WDR18	0.05440869180080575	4.4919545788974435	0.12353741800951215	0.7266324338932326	0.956587103227224
PHLDA3	0.059757200916266635	6.15274669626659	0.12344089715149582	0.7267701309097809	0.956587103227224
FEM1C	-0.05833145056579252	3.95645541365591	0.12336789462204972	0.7267804852216762	0.956587103227224
CPSF3	0.04216353906058319	3.774947549741012	0.12331099662273251	0.7268424657235513	0.956587103227224
AL450326.1	-0.06571140614702353	1.8966739096205953	0.12310474669823243	0.7269551441426796	0.956587103227224
OLFM2	-0.07711719662345366	2.6257453961243815	0.12304080115193067	0.727071866048193	0.956587103227224
PFDN5	-0.04578001688943034	9.53874893943009	0.12313867794657958	0.7270926796862875	0.956587103227224
C5orf56	0.047991423345592914	3.5246388428959996	0.12305229543365712	0.7271034775293563	0.956587103227224
NUDC	0.03604824812847416	6.448207810589	0.1231242917568304	0.7271081669254115	0.956587103227224
EIF4A1	0.045670671946764795	9.151742982312047	0.1230658562794145	0.72717012501689	0.956587103227224
PARN	-0.04081769525017202	4.442324152808397	0.12297633843063653	0.7272230486011035	0.956587103227224
CTSD	0.06741469338211467	8.855715653840832	0.12296347816538	0.7272789969831156	0.956587103227224
PDSS2	0.039400653462589724	3.8146274547470944	0.12270081044513712	0.7274934812082868	0.956587103227224
SNRNP35	-0.04100665066740124	4.373706271794611	0.12267644968446982	0.7275389871121154	0.956587103227224
SUCLG2	-0.04322545375873003	5.819099873518924	0.12266440052535825	0.7275921049493349	0.956587103227224
JOSD2	0.06581831234418588	5.015026166358147	0.12262493045698931	0.727621673420194	0.956587103227224
MAGOH	-0.04847475524248247	6.07206425600987	0.12258243548468616	0.7276813489013856	0.956587103227224
SAYSD1	-0.04588376414845607	3.9468026938115717	0.1225044250111013	0.7277032237092771	0.956587103227224
PPP2R5D	0.06123878153474411	3.043595629810223	0.12229475213271403	0.7278947295819213	0.956587103227224
CROT	0.04114662873169364	5.693720621830934	0.12233033542134941	0.7279479320729443	0.956587103227224
LRRC1	0.04142660998549316	4.2124093238957965	0.12223676404749552	0.7280089291375964	0.956587103227224
C17orf97	0.08104171537478487	3.1120835270568485	0.12218225752299594	0.7280188897803594	0.956587103227224
C2orf76	-0.07590768627374386	3.4040926324196787	0.1221463368079241	0.7280611179346068	0.956587103227224
HAUS5	0.050962043493893716	2.587655644990703	0.12209952325420004	0.7280766223910295	0.956587103227224
ISOC1	0.05269064033872449	3.912534362629462	0.12210745321823903	0.7281224602672101	0.956587103227224
AP003498.2	0.05954915983002589	3.9042469971609437	0.12203879474101093	0.7281959981685528	0.956587103227224
EXT1	-0.03982095290076447	4.627149076720137	0.12197164519250844	0.7283036917302623	0.956608204232782
NDUFB11	0.0460731934757638	7.927310058648775	0.12191104839856788	0.7284014798756813	0.956608204232782
TESMIN	0.0706803299201666	1.5590589543227085	0.12162513760022997	0.7285413486494252	0.956608204232782
HIC2	0.07090102883544185	2.0327719727913522	0.12154458886974584	0.728638554240469	0.956608204232782
SNX6	-0.03776623999416763	6.877811446127689	0.12166894070576141	0.7286607391013744	0.956608204232782
KIAA0100	0.04567665840985177	4.442810754831257	0.12151830988579881	0.7287844778176291	0.956608204232782
SAT2	0.03845865962143533	5.938191916130386	0.12145514076148836	0.728885028702259	0.956608204232782
ATP6V1F	0.04534320104349127	6.903340011906848	0.12143503287383318	0.7289111155592332	0.956608204232782
FARSA	0.043030115965926354	4.422012563110868	0.12137805162295273	0.728932553616711	0.956608204232782
ZMYM3	-0.04103846617429267	3.1306651827147056	0.12127560946597969	0.7289859744883527	0.956608204232782
ISCA2	-0.05437839849700047	4.933659700930869	0.12129995465833796	0.7290280266128863	0.956608204232782
TIMM8A	-0.04315576354473368	3.3813457426332167	0.12115755902736736	0.7291208171782095	0.9566326236982593
TSR3	0.06646987754391444	5.20756591322219	0.12115217467383206	0.72919681882301	0.9566350127712652
PPP1R3E	0.05173052086538237	3.123324248152895	0.12081030936504492	0.7294847325834889	0.9567516644110311
TMEM39A	0.04871881719383845	3.254976252440229	0.1207792120410168	0.729522262829952	0.9567516644110311
LINC01127	0.09284032733214646	3.948329445209715	0.12074390233113855	0.7295972813419388	0.9567516644110311
NPIPB4	-0.11414825854899466	2.242788820669324	0.12064483443381568	0.7296116626227647	0.9567516644110311
AL513548.1	-0.08078848210552515	1.771023778483579	0.12055983755059782	0.7296749594055923	0.9567516644110311
PJA1	-0.04096064794060993	4.085407542905705	0.12051231444127315	0.729839385668801	0.9567516644110311
KREMEN1	0.04586604372208703	4.929145933617906	0.12050241776098891	0.7298905787418448	0.9567516644110311
LINC00342	0.08469780615816525	5.409175329918957	0.12047422734559628	0.7299265792415489	0.9567516644110311
MIB2	0.06997823892929508	5.317043492777478	0.12045395086112207	0.7299534449550353	0.9567516644110311
TCP11L1	0.07326926349876395	1.5609649109084383	0.11982251866109853	0.7304659643201403	0.9568424957955572
PLEKHA3	-0.047025280282582085	5.501562242201559	0.1199286296963993	0.7305196113787848	0.9568424957955572
FOXO1	0.04377286464068565	4.705370556021737	0.11981850506161662	0.7306216210225515	0.9568424957955572
TOM1	0.0524819858399825	3.5216586144096356	0.11975815079145415	0.7306366179124442	0.9568424957955572
ARID5A	0.08773058496580562	4.21041114348985	0.11972100676164121	0.7307046917167674	0.9568424957955572
ETV2	-0.05754526873069623	2.7565458311310933	0.11948415221565606	0.730897052634337	0.9568424957955572
TLN1	0.05676169727433322	6.426416885685575	0.11948856217650804	0.7310042541986943	0.9568424957955572
SRC	0.0553272948582347	3.544133526634011	0.11940797151829914	0.7310146257976774	0.9568424957955572
ITPRIPL2	0.05388701628953162	6.279829592608612	0.11945706243172574	0.7310381597229838	0.9568424957955572
ZKSCAN5	0.05267021040171821	2.3415994997649743	0.11930019700454587	0.7310658892746784	0.9568424957955572
TBK1	-0.037611410698873256	4.14107987662103	0.11937724357582195	0.7310720043860219	0.9568424957955572
TTC4	-0.041665017330528145	3.8848090908337243	0.11933725110011538	0.7311034263343523	0.9568424957955572
EFCAB7	-0.0709620618422271	2.2245946272138184	0.1192606449294904	0.7311050790352936	0.9568424957955572
EXD2	0.04067344908392968	3.133348819095363	0.11927859670911273	0.7311401702144189	0.9568424957955572
KLHDC9	0.08040464598404505	2.6880357419101397	0.11913067005261421	0.7312729533182946	0.9568424957955572
DUSP11	-0.06556163571102631	4.711571282944305	0.11910995825187586	0.7313838451344116	0.9568424957955572
C10orf88	-0.06308490478759862	2.405570369198025	0.11899586804066845	0.7313996655089746	0.9568424957955572
CEP135	0.05923584387812574	3.101038243552988	0.11900019952917294	0.7314359620978541	0.9568424957955572
CDCA7L	0.032756936531398564	4.973546826145532	0.11900608943510374	0.7315052845193823	0.9568424957955572
BCAS2	-0.046211902347229286	5.945272597143761	0.11896371962477205	0.7315679054621043	0.9568424957955572
TASP1	-0.04032898999580718	3.475659389321355	0.11888270949632224	0.7315808784541094	0.9568424957955572
COL12A1	0.06561461555183887	2.6219320807188713	0.1184906396527581	0.7319625622824573	0.9572446205450329
TP53	0.03587487272577184	4.773017868965795	0.11839815050744805	0.7321608504307946	0.957340381456782
ARHGAP21	-0.07254035220794955	6.157936127796111	0.11833823636983667	0.7322492744333096	0.957340381456782
GJB4	-0.06130047810317281	3.555992936039871	0.11815123911851842	0.7323729581030978	0.957340381456782
KRR1	-0.03863233280399163	6.170737872878154	0.11814653601470078	0.7324569083390815	0.957340381456782
DDX27	0.03723169866851272	5.885872469398249	0.11814528302276107	0.7324573858230745	0.957340381456782
MPLKIP	-0.04431068199113052	5.936939274754294	0.11798540252671658	0.7326311466128523	0.957340381456782
SNX12	0.04684932579435134	3.7153719498642275	0.1178284219926897	0.7327348082308904	0.957340381456782
EFNB1	-0.04898183981279036	4.413454325669831	0.11783012448902558	0.7327617149008259	0.957340381456782
COG3	0.04054571280514611	3.467001638722189	0.11776595105628866	0.7327951374880917	0.957340381456782
INPP5K	0.04582017102599099	3.2594174394591744	0.11772563038119126	0.7328292914282437	0.957340381456782
POLR2B	-0.03052140320364783	5.401801307376299	0.11774849906592333	0.7328813967111603	0.957340381456782
PGPEP1	0.04884135524570233	4.168163954120327	0.11767309188499674	0.7329266118271409	0.957340381456782
NAA40	-0.04971572612778492	3.430536164084302	0.11749559359816539	0.7330864286385137	0.9574521555319296
ANKS3	-0.03896788423961973	4.132904949298824	0.11735951474660525	0.7332674302949598	0.9575511744902232
HNRNPL	-0.042022460379273194	5.822884313884355	0.11735934465530644	0.7333107474616504	0.9575511744902232
HARS2	0.05286626514729556	2.551800295571054	0.1171727949680233	0.733394324917085	0.9575534632597916
TANK	-0.03797421803171604	5.287825071061497	0.1172109384267292	0.7334610041935656	0.9575534632597916
PLXNA3	-0.049769216051783444	4.123249402096746	0.11685613293980858	0.7338161874268883	0.9579201895998736
DCAF15	-0.04950609865391008	3.134090159641938	0.11668999411963588	0.7339558215538612	0.9580054933966189
ALDH7A1	-0.03850807147802488	6.206472433423213	0.11665487731350563	0.7340854997467525	0.9580777861283393
NR3C2	-0.046300383541825585	3.455149489099746	0.11643142622516665	0.734251793500382	0.9581722070493216
IQGAP1	-0.03372826024799247	7.285446230737943	0.11633090281862055	0.7344432789247548	0.9581722070493216
HDX	-0.059214520993979836	2.3837656491332795	0.11619917276137887	0.7344495457475579	0.9581722070493216
SUCLG1	0.039818009666048565	6.565421993418483	0.11627443312830546	0.7345046586507564	0.9581722070493216
SETD1A	0.05810299607773358	2.8880071208675644	0.11615970877610769	0.734529345447394	0.9581722070493216
TRAPPC8	0.036889631572715215	3.992621584453924	0.11598687808412608	0.7347625172638149	0.9583005226962228
TMEM183A	0.032544356120192734	5.439901759157695	0.11601727490178167	0.7347763312980964	0.9583005226962228
GATAD2B	0.0480548853387489	4.652174219309149	0.11590062557400549	0.7348877412046739	0.9583370716561126
ZNF618	0.04736613327637745	3.77527248910986	0.11580487699401908	0.7349529806667923	0.9583370716561126
GPN1	-0.05227561538275396	3.7941843138974445	0.11559896872408089	0.7351802065944646	0.9584639682433842
CCNT1	0.037859050246638416	4.6994360631237155	0.11547842670775652	0.7353462163169614	0.9584639682433842
PLA2R1	0.04709750670406884	4.521603311607846	0.11542420330432387	0.7354097422721746	0.9584639682433842
ARHGDIA	0.05202148750651583	5.972217672887916	0.11532578124413327	0.7355454011126444	0.9584639682433842
PANK1	-0.058722654832944615	2.4803597169546845	0.11512591662471924	0.735638085628352	0.9584639682433842
MIR646HG	-0.09339988630150507	2.218791788134148	0.11505962287654246	0.7356919605029009	0.9584639682433842
AL022311.1	0.05058622671473083	3.619711363260374	0.11500533638198693	0.7358252221499457	0.9584639682433842
MBOAT2	0.07093230587871054	3.356412525148703	0.11491505543188348	0.7359229370030527	0.9584639682433842
VEZT	-0.03145334319095393	5.429191856457666	0.11474039426200644	0.7361845991138656	0.9584639682433842
FAM168A	0.07494683731288156	3.071791422934932	0.11458784849557248	0.736270255860372	0.9584639682433842
SULT1A1	0.061918317278814035	4.4135921533883895	0.11463469239933378	0.7362790534394688	0.9584639682433842
CPAMD8	-0.051474391198943995	3.060986767921311	0.11441480724870585	0.736463223031802	0.9584639682433842
MCM2	0.06317060676629627	1.8433538400585527	0.11431208093997539	0.7365092052851956	0.9584639682433842
CCDC91	0.03595626935921394	5.288868374928169	0.1143588345046142	0.7366002190331917	0.9584639682433842
NRF1	-0.04597057459979829	2.4443550844501947	0.11423307849472812	0.7366236708919637	0.9584639682433842
SNRPB	-0.039267125643838885	7.019367537645104	0.11429755444073525	0.7366849250456995	0.9584639682433842
NBPF14	0.07827196710034098	3.472492744805747	0.11422644657875218	0.7366891883016301	0.9584639682433842
SLX4IP	-0.03938105955877443	3.959383179151233	0.11399771902780492	0.7369578700629134	0.9584639682433842
MYDGF	0.05770553154773148	6.067607365107677	0.1140232844534039	0.7369852389392277	0.9584639682433842
MOSPD2	-0.05334162796153857	3.2522525785631653	0.1139465393842425	0.7369866233934304	0.9584639682433842
SEMA3F	0.056308572162667686	4.59094060179607	0.11399068974812408	0.7369981800798464	0.9584639682433842
AC090114.2	0.05686208098492678	2.7606771859362707	0.1138724149905576	0.7370455417253922	0.9584639682433842
PCBP1	0.04572987134666124	7.031560501299681	0.11392202572587232	0.7371014060036606	0.9584639682433842
ATP6V0E1	0.04775973859728844	7.913768071154027	0.11369868826787825	0.7373489802052504	0.9584639682433842
ECPAS	0.04082483334200542	4.765940890371862	0.11363745115074518	0.7373912247097208	0.9584639682433842
METTL8	-0.03450294311049329	4.503450240486023	0.11358358528972835	0.7374369584702788	0.9584639682433842
LINC01001	0.08137522133263038	2.58888292093182	0.11349429790837312	0.737454032542793	0.9584639682433842
DHFR2	-0.048012685905145555	2.81748589944095	0.11346945237023423	0.7374972360134516	0.9584639682433842
MAPRE1	0.04316260385512933	5.4906890796637615	0.11352861476808145	0.7375286157762166	0.9584639682433842
ZDHHC20	-0.04819164390830135	4.702455866219595	0.11348211961584376	0.7375622400987597	0.9584639682433842
AC011297.1	0.15956078032918924	1.4473970813162171	0.11330312620722391	0.7376157684875015	0.9584639682433842
PTBP1	0.039202971630241765	6.477061610826385	0.11344891556355763	0.7376263227836846	0.9584639682433842
DUBR	-0.07240397638299363	1.6570334151543253	0.11330132032734849	0.7376378492677249	0.9584639682433842
ELMSAN1	0.04989175363726174	4.952850149595678	0.11339789078510051	0.7376596142787704	0.9584639682433842
SLC35A3	-0.04352903389314458	5.583959606656777	0.11330984813467493	0.7377743959034619	0.9584639682433842
YPEL3	0.04789624819663168	5.501783914136787	0.11319363213776193	0.7379013714523537	0.9584639682433842
FBXO27	-0.048653498394318775	3.149052378991295	0.11302591786475534	0.738002760689056	0.9584639682433842
ABHD14A	0.042329079356766545	4.770648223405344	0.11306277698432486	0.7380309612588489	0.9584639682433842
FAHD2B	0.06444470575221324	3.212310936484937	0.11300158826007818	0.7380409495802092	0.9584639682433842
AVIL	0.051197708614274695	3.3679534441685557	0.11296953813530476	0.7380790443330811	0.9584639682433842
CDK10	0.04418462918498516	4.13601215131488	0.11295770116264899	0.7381230640187819	0.9584639682433842
PRPF6	-0.037626707335039505	6.434723894620288	0.11290130873819577	0.7382361979913503	0.9584639682433842
ALKBH1	-0.052100532333685584	2.2864264962884393	0.11276484108879996	0.7382461690882083	0.9584639682433842
LINC02739	-0.07711198058371431	1.3827102424098872	0.11267850510546838	0.7383475236945531	0.9584990603548377
PRPF38B	0.03064084234786819	7.110985182847229	0.11256954331730426	0.7386075677629406	0.9587401302336066
CELSR1	0.047588800617760996	5.365661447447526	0.1124594095292808	0.7387206443102907	0.9587569342140672
RBIS	-0.05046016509764288	6.896763021375316	0.11239896775839422	0.7387980303468152	0.9587569342140672
AC019117.2	0.0634427421225348	3.5063884840053303	0.11217347906110026	0.7389686047550298	0.9587569342140672
RAMP2-AS1	-0.06920759690495937	2.0162174470869236	0.11203810752181914	0.7390502469547577	0.9587569342140672
MTX1	-0.04788416390057781	5.2000128002664505	0.11214805293990866	0.7390637386046985	0.9587569342140672
AC091729.3	0.07188933731345587	2.174963437081678	0.11195622899953195	0.7391427833780645	0.9587569342140672
IQCJ-SCHIP1	0.09231642345974228	1.7265337895677801	0.11190782108354137	0.7392144684336366	0.9587569342140672
C1orf115	0.0608110748438177	1.9110791846985988	0.11176572293595662	0.7393453915803607	0.9587569342140672
DRAP1	0.04261556054769032	6.2925114027892235	0.1117083592774373	0.7395698053704912	0.9587569342140672
TCERG1	-0.03266679977405846	5.869372760613079	0.11168968350777253	0.7395879522341571	0.9587569342140672
ARL13B	0.04301399127753977	4.10650735424095	0.11164030669003246	0.7395896279156171	0.9587569342140672
PDLIM7	0.061714943912822895	3.640795776386616	0.11159771536213557	0.7396227205294754	0.9587569342140672
VPS13B	0.04187311347753785	3.908233767328428	0.11154564377106896	0.7396926901294538	0.9587569342140672
INTS1	0.0551338320840637	4.173577250909855	0.11152151853525272	0.7397399896551549	0.9587569342140672
CCNL1	0.04681561008347395	8.559308052396164	0.1114082384185886	0.7399079783360528	0.9587569342140672
PTPDC1	0.05404151777756911	1.9882740378726593	0.11121274014858672	0.7399776785149412	0.9587569342140672
AC027097.2	0.0685988442017006	3.2277648230284024	0.11120666646030848	0.7400541811268221	0.9587569342140672
SETD1B	-0.045105281923633014	3.503400494575843	0.11118871925496387	0.7400778561665529	0.9587569342140672
TERF1	-0.03918474817555706	5.657200654109204	0.11119947295736386	0.7401359587490344	0.9587569342140672
FAM169A	0.06236343203446821	1.853175938393484	0.11102343019569955	0.7401804874390678	0.9587569342140672
GPX3	-0.07397392336985943	3.6562294333397687	0.11110410807070065	0.7401817646584408	0.9587569342140672
ABCB6	0.04066049327908889	3.565560334704478	0.11097357059094093	0.7403284429108592	0.958793654699262
AC097376.3	-0.03057268880745827	4.898434691083385	0.11098979848224631	0.7403588099794705	0.958793654699262
TUBB2A	0.05878229106355123	5.467849548614464	0.11083269851685347	0.7405451621681164	0.9589386897600191
STX17	-0.034680699672721235	5.515040734935491	0.11052769176352616	0.7408916636440631	0.9592910536499838
TAF12	-0.04240971095592007	4.959077311178527	0.11026503511894872	0.7411740932558377	0.9595603962079392
ILVBL	0.04021784289398583	4.864143750842715	0.11010760751452887	0.7413530203304689	0.9596469964655212
AC092683.1	0.06619219978220367	4.200327478632762	0.10980841041603663	0.7416456472152171	0.9596469964655212
PPCS	0.03776413388781479	6.260727386367571	0.10974109158731886	0.7417883510736221	0.9596469964655212
XPO5	0.04261755688829828	2.996147477326218	0.10963889673661482	0.7418125060357186	0.9596469964655212
MIER1	-0.03346619574773713	6.069762866562792	0.10965609670552286	0.7418830898653173	0.9596469964655212
SLC4A1AP	-0.036931230410301344	4.67514790425944	0.10953693696395617	0.7419925423079413	0.9596469964655212
PROS1	-0.10104782845842938	2.810702039605616	0.10945395023097236	0.7420077375065652	0.9596469964655212
DDX42	0.03128267178513578	6.007941185038816	0.1094883932796094	0.7420738919108494	0.9596469964655212
TRIO	0.04722409040214118	4.052071857655521	0.10921532624182302	0.7423327804908995	0.9596469964655212
SPIN3	-0.054381905657767	1.9730094276175187	0.10906557525636444	0.742402257060301	0.9596469964655212
B4GALNT2	0.07416992942001212	1.3088432684513853	0.10898048037263129	0.7424919628809716	0.9596469964655212
TCTA	0.04168268928717057	3.988963542279625	0.1090463082509764	0.742520040249323	0.9596469964655212
CENPX	0.04519593168682705	6.052964567066739	0.10906280324639715	0.7425571319921147	0.9596469964655212
ZRSR2	-0.05100934920026399	4.214504930439442	0.1089884130568153	0.7425945971450763	0.9596469964655212
ARL8A	0.03631792494792672	4.071196849568535	0.10889861444457033	0.7426843518006753	0.9596469964655212
HDAC6	-0.044912109262506654	3.973791346800181	0.10874369508672121	0.7428693134383344	0.9596469964655212
SLC49A4	-0.046018965527446616	3.820114876097566	0.10872558767852523	0.7428784534511286	0.9596469964655212
TPCN2	0.05539950580752253	1.6820303454055965	0.10863298243307468	0.7428833078511076	0.9596469964655212
TM9SF4	-0.042032168969632445	4.656867671295834	0.10872104557588749	0.7429215537218937	0.9596469964655212
TTC38	0.05676749088749661	2.3988981546608716	0.10861180572105066	0.7429429253305874	0.9596469964655212
CNIH1	0.04307190457448832	5.760755124637219	0.10869660999936416	0.7429716503462211	0.9596469964655212
HFE	0.04634798268520809	2.518087062343656	0.10852437534621302	0.743050298431124	0.9596469964655212
YWHAQ	0.04480682219861941	6.692479369484594	0.10862857125982457	0.7430543067365736	0.9596469964655212
MRPL28	0.052880666957899516	5.516311590772985	0.10850769806435666	0.7431854847486937	0.9596469964655212
NPNT	-0.06837333203860751	2.826591749170173	0.10842330778057423	0.7431901529041203	0.9596469964655212
DPP10-AS1	0.08033629980950845	3.366034405335794	0.10840143404693578	0.7432333855353791	0.9596469964655212
TRAF6	-0.039221253036521325	2.8584697886647867	0.10836738906295121	0.7432501706496298	0.9596469964655212
ELAC2	0.04362236080927494	3.9564734579386145	0.10826941450426379	0.7434067594385434	0.9596631544442012
ZNF219	0.04954303540679652	4.497929268624178	0.10828704891983096	0.7434115161986329	0.9596631544442012
INHBB	0.073190199386941	1.7313735043042413	0.10785689729511022	0.7437750109290497	0.9599585198575912
ATRN	0.03792535214351901	4.368408129939781	0.10792700432055387	0.7438129964205806	0.9599585198575912
NFKBIL1	-0.04858767995754873	4.338820985844352	0.10787673025743877	0.7438680797439989	0.9599585198575912
USP11	-0.03990473262495507	5.173510665546374	0.10777942446609766	0.7440101092245079	0.9599585198575912
CIR1	-0.03801027218084524	6.382006105770081	0.10778765942061971	0.7440134602601363	0.9599585198575912
CASTOR3	0.046686929404497375	2.4574062800789642	0.10757033849529443	0.7441406321752773	0.9599585198575912
FUCA1	0.038442065819614506	5.373540300880709	0.10759715598584342	0.7442227051727315	0.9599585198575912
ME3	-0.03963710062908903	4.0521932064091315	0.10754152498404333	0.7442422079301317	0.9599585198575912
HSD3B7	-0.058594818137588225	2.2908646584593746	0.10720478198475757	0.7445443071019819	0.9599585198575912
SEC24A	0.05643677057164639	3.381808086131375	0.10725110941326346	0.7445492414013888	0.9599585198575912
GSTM3	-0.06381586702618475	5.074770841780586	0.107172483385103	0.7447008480426598	0.9599585198575912
C1orf174	-0.03601719967849941	4.2435791667133245	0.1070918379537383	0.7447659643698407	0.9599585198575912
CALU	0.0320525748239993	5.278750054804619	0.10710041044646434	0.7447904282370297	0.9599585198575912
TXNRD1	0.04320227478382748	5.914654041192147	0.10707129077470526	0.744830405107042	0.9599585198575912
ANKRD18B	0.04810560171495062	3.794335881029078	0.10698119624609854	0.7448741421107897	0.9599585198575912
YARS2	-0.038116637617284566	3.7233002946304343	0.10697244271580028	0.7448812101721651	0.9599585198575912
COA1	-0.0436056167166828	5.469586013880389	0.10684809880663966	0.7450821404715009	0.9599585198575912
ACO1	-0.04190643483147835	3.863805744871112	0.10680121349179227	0.7450891194513607	0.9599585198575912
AL583810.1	0.06495420444644595	2.58698004365413	0.10672127829031555	0.7451202575124884	0.9599585198575912
SLC45A4	0.05011426983591886	3.6257319338367067	0.10675527610922646	0.7451290930346222	0.9599585198575912
D2HGDH	0.050192879536661565	5.274503072438244	0.10661191564477072	0.7453559230480751	0.9601204869031614
ZKSCAN1	0.037541934791975255	6.449782481826532	0.10644035219453776	0.7455621386863077	0.9601204869031614
H2AFV	0.03490981007681068	6.503048812216005	0.10642238133476713	0.7455822294757588	0.9601204869031614
ACY1	-0.044028844965420366	5.006180744267147	0.10637923364089397	0.7456124222062357	0.9601204869031614
MAF1	-0.05530208873041515	5.461981517499912	0.106371578736264	0.7456316291900804	0.9601204869031614
CYP27A1	0.053751755228004176	2.3720106818153375	0.10620639647040621	0.7457015196046887	0.9601204869031614
MAD2L2	0.047227755826282324	3.3676828369289207	0.10616793690507628	0.7457950853131163	0.9601450953576868
MAD2L1	-0.07717200045423674	1.907054179017859	0.1059913495522945	0.745923168177134	0.9601968090354194
ZNF778	-0.05502883705219914	2.0243268451253322	0.10595313211563355	0.7459841679377999	0.9601968090354194
GPATCH8	-0.023971298512178447	5.9374620970631	0.10585318503100644	0.7462368984679325	0.9601998198818132
SYCE1L	0.06392499693818375	3.8257394154592417	0.10579636737922035	0.7462474142994651	0.9601998198818132
ATP6V1E2	0.05611561957651416	3.2086707218841917	0.10571238324797985	0.7463203725058325	0.9601998198818132
JMJD7	-0.0543943851426479	4.533255789076292	0.10573587846995554	0.746343476789167	0.9601998198818132
AC015922.3	-0.04518649863268916	3.490510873891954	0.10568712448312512	0.746358792997464	0.9601998198818132
HMGCL	-0.036774859475789116	4.740019112756313	0.10560621878456623	0.746500200765374	0.960285944046909
ADCY2	0.062233616765827164	3.9647553210844833	0.10548138778679658	0.7466186696621866	0.9603425457773347
BIRC3	-0.07634803310631849	6.59388084279395	0.10545704033564805	0.7466970621998047	0.9603475929120058
HS2ST1	0.03713243801890653	3.51583284715251	0.10523620700269617	0.746882548925961	0.9604254478311689
MAN2A2	-0.048497439794931145	3.079735094499701	0.10520002043408587	0.7469065459288766	0.9604254478311689
FXN	0.053958782801374436	3.998461113254182	0.10515434810251079	0.7469899680050736	0.9604369518836918
CDIPT	0.03949834449664714	4.829054598662575	0.10510865299411591	0.7470802244231507	0.9604572399721814
RIOK3	-0.03222516971319734	6.556909248586378	0.10505200418371928	0.7471680053747103	0.9604743418373468
LSM10	0.046497615714136166	4.622158933438241	0.10490098262090439	0.7473095424200006	0.9605343322489344
MPHOSPH8	0.0410253359460668	6.875700581257186	0.10483402683748223	0.7474219149845716	0.9605343322489344
BTBD19	0.07554892318573089	2.2316481380207382	0.10469870628485277	0.7474381222175912	0.9605343322489344
HAUS1	-0.052426945816170765	4.002813892439074	0.10453570911886542	0.7477120857238923	0.9607629291879116
TNFAIP2	0.06521616238824753	5.632536786151164	0.10448956880484268	0.7478146389053659	0.9607629291879116
ENPP5	-0.061871496837100845	2.537575473289911	0.10437189380772785	0.7478395070710497	0.9607629291879116
SNAPC3	-0.04538745687001998	4.103234615402781	0.10433469402695096	0.7479524805781173	0.9608123507854767
PAX8-AS1	0.10860484709825562	4.4666924887191755	0.10427128853483221	0.748039175509927	0.9608280087027907
RASIP1	0.061689056144074134	3.416943987778036	0.10396624187233942	0.748359659590302	0.9610987372520303
RPL22L1	-0.04398892844764639	7.116743860864139	0.10399541259111833	0.7483990012007513	0.9610987372520303
UBFD1	-0.04368198106472161	3.9834063416979415	0.10388206429462214	0.7484782116932143	0.9611047513686838
TAF9B	-0.049463154773948255	3.333952161950008	0.1036311408310411	0.748743615255117	0.9611419253516678
PNP	0.05884209450616345	4.1795367458131265	0.103593617725215	0.7488132085306082	0.9611419253516678
USP15	-0.033094378881153914	5.787310059340892	0.10358132702613268	0.7488770888768745	0.9611419253516678
TAB2	0.036148000774589586	4.418499486220419	0.10352132236141963	0.7489134145289619	0.9611419253516678
HDDC3	-0.04218612865047975	4.349634908077168	0.1034692310158722	0.7489718054454916	0.9611419253516678
AL645728.1	-0.07146908475909122	1.654329068029553	0.1033387622480871	0.7490157042561518	0.9611419253516678
TXNL4B	0.0433599786174148	2.831366367222755	0.103349185538837	0.7490508818226422	0.9611419253516678
AXIN2	-0.0474695623791042	3.792917007454639	0.1033388113803307	0.7491034035134625	0.9611419253516678
GNB1L	0.06127205651966771	2.2658026730109624	0.10283309252537705	0.7496227315788062	0.9614769962907388
TRMO	-0.04436279936787967	3.3206103828668847	0.10283207460427149	0.7496796756556816	0.9614769962907388
TEX264	0.040918205659548734	6.011328287992861	0.10280701396711973	0.7497874051305127	0.9614769962907388
UBE4B	0.030926140460191848	4.307118922825584	0.10265876309351549	0.749929134786953	0.9614769962907388
ACAA1	0.03846350256476316	5.471903688624833	0.10253636479785848	0.7501009078984584	0.9614769962907388
IRF2	-0.03505546311277754	6.044954600920096	0.10253569985944531	0.7501070696135421	0.9614769962907388
MAN2A1	-0.0416629896669414	4.030043151490854	0.10247618126498081	0.7501256081607784	0.9614769962907388
ADAMTSL5	-0.05214319455948879	2.8954150824094897	0.10242096818242555	0.750145837220668	0.9614769962907388
MED1	-0.037917871102572276	4.787870699104283	0.10245093808286006	0.7501849628868427	0.9614769962907388
TMEM219	0.04312988413527256	6.709638560383341	0.1024628664748605	0.7501953898105591	0.9614769962907388
USP36	-0.04896498451990515	4.5852126138564016	0.10238302552311361	0.7502558914524899	0.9614769962907388
LMCD1	0.05592058771532389	5.009604668031295	0.1022882868864715	0.7503840876742718	0.9614769962907388
RAD52	0.062076399689424584	2.0016283220784494	0.10209841092179711	0.7504732544848862	0.9614769962907388
CDC26	-0.05267201300529562	6.03013462176928	0.10213919572930674	0.7505725254245776	0.9614769962907388
PDHB	0.04394153360877061	6.029455552604075	0.10213441183614917	0.7505795611751123	0.9614769962907388
CCDC181	-0.09525042015889747	2.643544559622035	0.10188821216849761	0.7507614075439663	0.9614769962907388
CD47	-0.0477179062015086	5.777990383946588	0.1019175237030661	0.7508308431442836	0.9614769962907388
C17orf49	0.039342508834770695	5.876221121406232	0.10191998108999008	0.7508312576280672	0.9614769962907388
SH3PXD2B	0.04215747304735812	3.6460741208593443	0.10180767611024791	0.7508994205423749	0.9614769962907388
SLC15A3	0.04835577332135626	2.8188934878567005	0.10177590050313337	0.7509076279445563	0.9614769962907388
KDM2A	0.04381516490335295	5.5066790069962295	0.10181718288368526	0.7509504859048425	0.9614769962907388
TMEM220	0.03937676986274172	4.42755799218228	0.10174235136088865	0.7510047909147497	0.9614769962907388
SEC61G	0.06936076722596578	6.888383645595205	0.10163000957057446	0.7511782471789783	0.9614796530767243
C9orf24	0.12258946820388678	4.857810810530117	0.10148924877251113	0.7513182805426751	0.9614796530767243
GAPDH	0.059061998251745615	10.642976901962196	0.10149977559038283	0.7513312926360732	0.9614796530767243
DCUN1D3	0.055606518413730724	3.1662477915969576	0.10135596946216886	0.7514189489310938	0.9614796530767243
PCM1	-0.03733315461317305	7.208566487622586	0.10141462061271435	0.751433189972848	0.9614796530767243
TLK2	-0.0412013774696043	4.889078651210944	0.10135824736714343	0.7514786000173569	0.9614796530767243
BAG6	0.03790980934762879	4.8898987235259925	0.10128531982926972	0.751566384901298	0.9614796530767243
ADAT1	0.0365330624448168	3.4806162831744256	0.10116489090094696	0.7516579980790161	0.9614796530767243
ENTPD7	0.05102750008146988	3.3527748040304024	0.1011419560898373	0.7516778739391698	0.9614796530767243
NDUFV2	-0.03949914417668785	7.180519488745615	0.10101715434350136	0.7519042670090956	0.9615321569861917
AMOT	-0.04770338048078883	3.6034970132288624	0.10089564328748875	0.75198275090431	0.9615321569861917
ASH1L-AS1	-0.05692687451213939	1.6836163234216044	0.10078896868582074	0.7520096981642639	0.9615321569861917
LIPT2	0.06953720477910164	1.8593345749650658	0.10078979279234568	0.7520171631019485	0.9615321569861917
HBA2	-0.17846630942645578	5.1037923213076315	0.10081289661117006	0.7521323776167208	0.9615726977874636
MAP1S	0.04689167469105284	3.45464805651693	0.10060096747600057	0.752328546421073	0.9615726977874636
CEP131	-0.054923854126016705	1.826152724320052	0.10051096787414106	0.7523597673529431	0.9615726977874636
PFDN6	-0.038263826994393936	5.19722089229434	0.1004970394687299	0.7525080317990169	0.9615726977874636
STX11	0.07586540841916542	2.4298599412017614	0.10035443401688675	0.752569675564771	0.9615726977874636
UROD	0.045336515744697624	5.034754744466071	0.10041525532679361	0.7526023686503794	0.9615726977874636
AMZ2	0.045171316986090254	4.6149344189894785	0.10037530426854473	0.7526319650944913	0.9615726977874636
BORCS7	-0.036004435284199394	6.023745201296499	0.10037651658905047	0.752662240420932	0.9615726977874636
AL132857.1	-0.0404720418954849	2.973256402623382	0.10025016016293165	0.7527199429407914	0.9615726977874636
ZNF880	0.05519475035670235	3.425071276323806	0.10004112113458276	0.75299366142434	0.9618156885605958
ZNF689	0.04447630968681178	3.245970856364768	0.09985307530767641	0.7532134258267074	0.9618156885605958
NNT-AS1	-0.034191869091129264	4.456723088686529	0.0998800872554564	0.7532227965044545	0.9618156885605958
SMIM26	-0.045624669534238604	6.636173703591649	0.09978590270897725	0.7533693532423205	0.9618156885605958
ITGA6	-0.04696370726253572	6.009209369852007	0.09972901489104212	0.7534352388621779	0.9618156885605958
TPM2	0.055142552084964123	5.730118413685311	0.0996901308583532	0.7534775187372265	0.9618156885605958
HARS	0.03513933755566261	4.618464040045339	0.09960501030233652	0.7535556422761491	0.9618156885605958
CREM	0.04804007742375999	4.528147849065276	0.09940493148573545	0.7537877560717537	0.9618156885605958
TGS1	0.034895526736824896	5.338069819363578	0.0993963885982645	0.753825675212879	0.9618156885605958
NAT10	-0.03662783494285343	4.020651416921654	0.0993580900562591	0.7538259113576646	0.9618156885605958
CHTF8	-0.06630332338639444	1.4151585104310433	0.09923161828356065	0.7538751425409244	0.9618156885605958
HNRNPF	0.04072920649557118	6.948862906814909	0.09936139966812413	0.7538776459920189	0.9618156885605958
DMRT3	-0.04242029564920271	3.507751565739166	0.09929357681539068	0.7538905384794587	0.9618156885605958
GPATCH4	0.03414970654778318	5.671066843421192	0.09924536384866729	0.7540097736083335	0.9618156885605958
TCEAL3	-0.040926624493415005	4.960687891885633	0.09922011870117865	0.7540288935598344	0.9618156885605958
LONP1	0.04403732261914078	3.8337847892988477	0.09905618493630067	0.7541859282875498	0.9619208516661303
C19orf25	-0.04959715440330826	4.581845131294693	0.0989851360884393	0.754301387097202	0.9619606114909225
AL034417.3	0.07537009139661575	3.807953151151063	0.09889879384303074	0.7543708401850959	0.9619606114909225
NIFK-AS1	0.04023340617303104	3.4242948162303546	0.09880006334984436	0.7544759345252461	0.9619606114909225
GPALPP1	0.035006610433061434	4.431759259633226	0.09875029315315108	0.7545727504491331	0.9619606114909225
FASN	0.051068286806811754	4.122079963444138	0.0987292463427562	0.7545900702421039	0.9619606114909225
PDIA3	-0.03666779846430204	7.664443580764735	0.09858462703021945	0.7548094882007548	0.9620823478513355
AC015802.6	-0.07863949436437004	3.05913889962695	0.09829388616836077	0.7550708796190047	0.9620823478513355
CWC27	0.04015889352288242	5.100198217199995	0.09832148539448482	0.7551093772194553	0.9620823478513355
ZNF703	-0.04850985843847277	5.912595689724806	0.09832578681814529	0.7551171740502239	0.9620823478513355
AC034243.1	-0.12355692186499874	1.458187380088845	0.09809994643292896	0.7552548700123174	0.9620823478513355
ZC3H18	0.0462373406290154	4.973619590370605	0.09815586360728268	0.7553085407352755	0.9620823478513355
LARGE2	0.046501836420819474	3.832323470066252	0.09810560909750511	0.7553223364975006	0.9620823478513355
SH3D21	-0.056191534301093596	1.9011475962220887	0.09800697523891806	0.7553529658022504	0.9620823478513355
MDFI	0.04942193907619742	4.572746852084926	0.09807714407701397	0.7553901637337692	0.9620823478513355
DLGAP4	-0.03583822724369963	4.72904952227835	0.09804650441679391	0.7554315954049802	0.9620823478513355
DCHS2	0.14390198739017998	1.8465651937807224	0.09786366377045927	0.7555282237138067	0.9621103952812533
RAP1GDS1	0.0407967837629637	3.41572411906431	0.09777371917504063	0.7557107342681958	0.962154821093908
TBC1D13	0.04455620176211501	3.187606032403434	0.0977438037621133	0.7557399887518084	0.962154821093908
FAM53C	0.040044701809708	6.16062241307731	0.09771435719949095	0.7558569613741284	0.962154821093908
GTF3C4	0.052458359102373155	3.5493599312476545	0.09752610559315536	0.7560170896694807	0.962154821093908
DNAJC3	0.03511755366138557	6.480835235492275	0.09757888648848384	0.7560212252721275	0.962154821093908
TEPP	-0.05928381910076857	2.991295053200778	0.0974786441969647	0.7560538815342963	0.962154821093908
ZNF335	0.048409895278151864	3.502322140133638	0.09740711441131435	0.7561616047284775	0.962154821093908
TM7SF2	-0.04819738025383732	4.827586585588728	0.09735404538586605	0.7562755790257555	0.962154821093908
SLTM	0.030538807669625755	7.30562457015641	0.09729508766723088	0.7563659928731754	0.962154821093908
DEAF1	0.053800143012247954	4.188546216836864	0.09718841017372852	0.7564480797894635	0.962154821093908
FAM207A	-0.04574743589983468	4.387721044384264	0.09714158994297953	0.7565097951527767	0.962154821093908
C4orf3	0.05042324641114652	7.117258762079939	0.09706315672891278	0.7566471298814819	0.962154821093908
MYOF	-0.050397022945962475	7.534889839572363	0.09698872235627011	0.7567372199094314	0.962154821093908
TUBA1C	0.04669770720964523	7.131647849365844	0.09698006493421905	0.7567479262027207	0.962154821093908
NAT14	0.05890307651896046	2.227374302555846	0.09683585503969079	0.756787148951353	0.962154821093908
ERBIN	0.035122597288781796	5.8381943810074315	0.09692282033567817	0.7568130374426155	0.962154821093908
NUDT15	0.037372387855698797	4.285121446183926	0.09687340454021524	0.7568314597686572	0.962154821093908
VGLL3	0.06289015150411403	2.707088042968996	0.09663755561887588	0.7570572123819326	0.9623469503082704
TOMM22	0.03849834154135635	6.247302079289723	0.0966497804694139	0.7571472144950877	0.962348843026864
DDI2	0.03692550317380346	5.210895210020336	0.0965924053487501	0.7572079489914383	0.962348843026864
HECTD3	0.045080562751423574	2.594283057339282	0.09617499473587016	0.7576151395152457	0.9623499540171737
SMIM10	-0.054346763279870126	1.8263637195445575	0.09612958130126238	0.7576508107017729	0.9623499540171737
ATP5F1B	0.04225310928503438	8.248766265623894	0.0962113428264	0.757682015016062	0.9623499540171737
SPON2	0.06332693124572192	4.426838875111814	0.09611135418913369	0.7577690212880208	0.9623499540171737
R3HCC1L	0.0444187101470683	3.7947261139114676	0.09608775907766631	0.7577760254894026	0.9623499540171737
CSTF2T	-0.03474393467886846	3.5975447956781017	0.09597448805183917	0.7579021434553758	0.9623499540171737
MRGBP	-0.04413993729745152	3.2773180302785776	0.0959530715035958	0.7579180749519798	0.9623499540171737
PPIF	-0.03316389051232088	4.678804290371102	0.09598774709857112	0.7579225690704847	0.9623499540171737
FKBPL	-0.060886299559579714	1.9911330416596924	0.09588918518145433	0.7579271828362717	0.9623499540171737
GGCT	0.02916739297703417	5.5762259439779704	0.09598269338580571	0.7579550622636813	0.9623499540171737
AL512274.1	0.06491940590536265	2.910381352320613	0.09564456030802969	0.7582821383351146	0.9626051732860115
AC074032.1	-0.043427493365623446	3.464867924917871	0.09564246576718298	0.7583053625475024	0.9626051732860115
ZNF665	-0.059480156924471186	2.003229154365993	0.0954509740433138	0.758468121055011	0.962666606120647
EHBP1	-0.03646187201944432	5.352423301057797	0.09552982925612759	0.7585030540316295	0.962666606120647
RAB3B	-0.0828133319064771	2.817416394883654	0.0953948176435337	0.7585785080298	0.9626676283755462
ACAD11	-0.04153589821760844	2.9375218019911613	0.09524184681799622	0.7587765088742812	0.9628087898163837
TMED10	-0.03271523419392111	7.09843889851471	0.09524491393111267	0.7588637641996805	0.9628087898163837
CLN6	-0.038674628168878636	4.564173103244733	0.09518194251542735	0.7589137211913415	0.9628087898163837
REST	-0.03154754021000777	6.383389435969323	0.09490161347710752	0.7592834265960212	0.9629343304083225
VWF	0.08515252970809165	1.84202521527493	0.09472834956586215	0.7593428275794571	0.9629343304083225
PET117	-0.05889071101544401	3.8039996883378895	0.09465311949932713	0.7595321214658852	0.9629343304083225
ISLR	-0.056724921798023305	4.669875545331213	0.09465730828897755	0.7595514376903534	0.9629343304083225
RAN	-0.036449466237019425	7.460377414262058	0.09465091555561972	0.759592902456703	0.9629343304083225
ATP6V0B	0.047866709732686794	7.0701548465503254	0.09463856584622397	0.759608139185527	0.9629343304083225
LMTK2	0.06322271251888442	3.4161488267675884	0.09448784140993521	0.7597233221161186	0.9629343304083225
BRD9	-0.06378315936809498	5.316186977412397	0.09449080761741721	0.7597794334573	0.9629343304083225
CHCHD6	-0.041591894007615156	4.391331633566375	0.09439836176923601	0.7598640635424544	0.9629343304083225
AAK1	0.06188597123827196	6.328694761243506	0.09439187833096405	0.7599108226316436	0.9629343304083225
CORO1B	0.05713333903768481	5.5673449982754795	0.09432584238390988	0.759984585506631	0.9629343304083225
WNK2	0.040208729384581164	4.403444717918096	0.09424952354871471	0.7600552263978049	0.9629343304083225
RPL21	0.05077669173250622	11.889378133428895	0.09426177409283971	0.7600709281852974	0.9629343304083225
LPCAT1	0.054898339379939154	1.762994375996488	0.09409571890581941	0.7601227338921055	0.9629343304083225
PFKL	0.04949440133437393	4.842625311811863	0.09419561910849317	0.7601327142956517	0.9629343304083225
UFC1	-0.03913926893010369	6.832722543399622	0.09407831591122057	0.7602979613134062	0.9629636275101866
ZNF528	-0.04171742525912473	3.730394673925012	0.0939997543392349	0.7603334073265383	0.9629636275101866
TTN-AS1	-0.040625193004043374	3.692661095319959	0.09394156589879966	0.76040509180715	0.9629636275101866
BRD3OS	0.05734561362885386	1.915954663687663	0.0937847137568461	0.7605187039815308	0.9629636275101866
LINC00863	0.05809728148916055	2.473078874311972	0.09377939461261454	0.7605537789531028	0.9629636275101866
LINC00865	0.04929337553665513	2.6177030757245285	0.09370715012741786	0.7606507393535885	0.9629636275101866
SLC39A4	-0.045777066692787055	4.508868650001204	0.09373477003945406	0.7606892837788002	0.9629636275101866
ARFGEF3	0.044588485076593354	4.887744217306419	0.09362173548656683	0.7608470069736959	0.9629636275101866
PTPRM	-0.045604250813807264	3.5803857100947267	0.09351925204251287	0.7609214717504669	0.9629636275101866
BRWD3	-0.038770940186515494	4.095184623952583	0.09352265543289519	0.7609358153420408	0.9629636275101866
NDUFAF6	-0.0386446378392706	4.146610416692271	0.09349024236784712	0.7609772276641061	0.9629636275101866
AC079781.5	-0.07473219115104951	2.5422342042545027	0.09336858495865155	0.7610643684605685	0.9629794049909234
SLC16A2	-0.053230540859470224	2.810278058669349	0.09329127574697473	0.7611758986803774	0.9629875607700361
PTMS	-0.07383684058187957	8.090469700739902	0.09332065785637149	0.7612345384544803	0.9629875607700361
SFT2D2	0.03261905437474591	5.269192429617201	0.09321524403711973	0.7613558467574488	0.9629875607700361
JAGN1	-0.03858316734885149	4.954214654390603	0.09312130789273054	0.7614609454721367	0.9629875607700361
IDE	0.04300912064249394	4.139606353366237	0.09308668626199122	0.7614848574353599	0.9629875607700361
EIF2AK3-DT	-0.06402236747685142	1.4959179960025588	0.09296948560231791	0.7615188542751883	0.9629875607700361
DHRS7B	0.03441533754306285	4.556636194360428	0.09282925345292259	0.7618136334200304	0.9632171368384983
CHD3	0.05434369603028892	6.8972317477084095	0.09282441306530607	0.7618509470189313	0.9632171368384983
FARP1	-0.04323135784585694	5.494957718174253	0.09274579623178893	0.7619419957529482	0.9632171368384983
CLYBL	-0.051010052140606894	4.099852855903483	0.09266613992309639	0.7619991648593641	0.9632171368384983
MAP3K5	0.03160383653399005	5.228750934017105	0.0925072137716098	0.7622332405290008	0.9633524788155037
COL1A1	0.06621660149298603	3.0252480014324754	0.09240644404767843	0.7622805095887187	0.9633524788155037
ASXL2	0.030552626833890213	4.677638154197683	0.09228246953664197	0.7624986341315161	0.9633524788155037
HIST2H2BE	0.050437582815231155	2.7719303040115904	0.09220007660885611	0.7625330060047426	0.9633524788155037
PCBD2	0.03756885975402028	4.447561532457961	0.09221993133906782	0.7625644150802215	0.9633524788155037
PARP2	-0.03749310752735576	3.651008590671879	0.09216638084860247	0.7626062346273346	0.9633524788155037
ZNF264	-0.04361404671547966	4.3865715731081165	0.09212465577569603	0.7626841512102986	0.9633524788155037
TSEN34	-0.04498021469260928	5.786586586112608	0.09204355889075973	0.7628178785752715	0.9633524788155037
PDIA6	0.03143735713065197	7.451284186820581	0.0920078650555798	0.7628682078847596	0.9633524788155037
SLC12A9-AS1	-0.07518258164591965	1.4980760808846316	0.09184978891304073	0.7629186221739082	0.9633524788155037
KLHDC10	-0.029970327556439507	4.24150230209824	0.09192500339578522	0.762928156459991	0.9633524788155037
PLD3	-0.054589954518029365	6.347573173772398	0.09183861656098063	0.7630786225643067	0.9633524788155037
FAM71F2	-0.05253490088307796	2.1697811827125575	0.09164264873598517	0.7631895952100083	0.9633524788155037
ZNF827	-0.041317805613112046	4.857611579105008	0.09163330908622039	0.7633184832257951	0.9633524788155037
RASSF7	0.04395575737785251	5.121979642348009	0.09163225036993833	0.7633246767934748	0.9633524788155037
SDHAF2	-0.03832945533119881	4.613161611009701	0.09158440873692748	0.7633671456210065	0.9633524788155037
CLEC2D	-0.051024391115272155	3.7635232121858437	0.09144705419226966	0.7635031035189396	0.9633524788155037
SLAIN1	-0.05787094565239555	1.5872035539844402	0.09136512789708628	0.7635320816326114	0.9633524788155037
RPARP-AS1	-0.03910321784632819	3.5650602446593602	0.09134942364065976	0.763625409492773	0.9633524788155037
CTSZ	-0.04709001370159673	5.594996202966349	0.09131744612259836	0.7637253100905628	0.9633524788155037
LRRFIP2	0.02883510654432278	5.2224418483921475	0.09129843194598691	0.7637419267547613	0.9633524788155037
C16orf70	-0.03771124395331978	2.8721613542069906	0.09122877724710682	0.763749669929413	0.9633524788155037
PHACTR4	0.045197846636627265	6.550144905173075	0.09114274382689684	0.7639511545751795	0.963457420504049
ZFAND2A	0.05427470163757875	3.764207563756951	0.0910407993610921	0.7640186101344945	0.963457420504049
MRPL39	0.05544115854866671	3.87938903642178	0.09100939905706619	0.764056997479444	0.963457420504049
ELAVL1	0.037408074289926985	5.286074810459114	0.09088879390474762	0.7642577957725871	0.9636163995192886
RTCA	0.0357447048934223	3.894738785242221	0.09076673977909117	0.7643688278151226	0.9636621765083411
KCTD1	0.03797776576725949	5.560904921822097	0.09061166672208047	0.7646098699330264	0.9638718360367847
LINC01315	-0.04444789709814646	5.162888122316452	0.09050009926536268	0.7647463811052808	0.9639496951161862
TSPAN6	-0.03741947093968791	5.963507651699444	0.09043992995860942	0.7648315178410157	0.9639627887097085
OSTM1	-0.034939749169800374	3.632716799620496	0.09018435346988235	0.7650908482486832	0.964164134666514
SBNO1-AS1	-0.05626485037797987	2.1006849911561174	0.09010170313210869	0.7651407997966116	0.964164134666514
ULBP3	-0.05350619855604504	2.12578455625468	0.08992898262325781	0.7653477316058872	0.9643306640732313
COIL	0.03623464815232527	5.005040435165558	0.0898434193774816	0.7655725990113392	0.9643645102787433
INO80	0.03847860378397074	4.911470723585656	0.08982723958409494	0.7655881191451115	0.9643645102787433
BPIFA1	-0.17315775839578793	5.214885305249639	0.08977955995894894	0.7656609678856512	0.9643645102787433
MECOM	-0.04179170430696077	6.922560964059458	0.08977646241892462	0.7656737143877211	0.9643645102787433
MRPS17	0.02898744122779213	4.640422475111129	0.08968659659851064	0.7657578221967386	0.9643762573290177
STX18	0.03516990417627849	3.8196671941869993	0.08950909493185841	0.7659556310517198	0.9645003066413096
DMD	0.05841422633217533	4.318575489775671	0.0893513401077832	0.766171681761658	0.9645003066413096
ZBTB40	0.04736182705408524	3.1882170886644055	0.08926549992648594	0.7662465462361749	0.9645003066413096
POLD3	0.036243618569134876	4.146870426980904	0.0892616860872906	0.7662803159852795	0.9645003066413096
DDX28	-0.060864675395941446	2.3798096487501468	0.08914313059690131	0.7663573284352994	0.9645003066413096
RCOR1	-0.050462251679839	4.8445776083523295	0.08920762722031934	0.7663746908027884	0.9645003066413096
FOXJ3	-0.036880854493456065	4.785013755941676	0.08917396789629174	0.7664174045375737	0.9645003066413096
ATP5MC2	-0.04048076703035168	8.887504551473821	0.08913890736800746	0.7664814718044128	0.9645003066413096
FASTK	-0.04895177948022777	4.9349578804910275	0.08908742311119991	0.7665294388001537	0.9645003066413096
VPS72	0.041974163297359986	4.173787483851721	0.08893397410841	0.7666995005447776	0.964546895691392
MIR762HG	-0.044777714001772655	2.577915568400485	0.08886982328612127	0.7667160536393036	0.964546895691392
ADRB1	-0.05916552107920253	2.3785124036478598	0.0885337652631344	0.767133031041691	0.9645710295250436
IFITM2	0.07046904638317786	6.168331714439065	0.08857218458316704	0.7672013948823068	0.9645710295250436
AP2S1	0.04916524761816944	6.450703749073399	0.08854759582427973	0.76723428392944	0.9645710295250436
QTRT2	0.036381135714437525	4.030139232885016	0.08848270607846032	0.7672698585264472	0.9645710295250436
ERAP2	-0.09135203689098222	4.0205393869164805	0.08843943410859538	0.7673288375214298	0.9645710295250436
SRP14	-0.03798081846953252	9.090548102275038	0.08845998414140846	0.7673459328524233	0.9645710295250436
MGAT4A	0.04557993203657467	3.3888976490617355	0.08833170716736674	0.7674395716316297	0.9645710295250436
AKT1	-0.046731930633840575	4.744617226785725	0.08828638592776968	0.7675428518065868	0.9645710295250436
HDGFL3	-0.04014750489625694	4.821506233540307	0.08826709056369485	0.7675718889501943	0.9645710295250436
RAB3GAP1	0.028639384934051465	5.120441179115489	0.08825252658419709	0.7675969826549194	0.9645710295250436
ITGA3	0.04495444993114055	5.617221456469244	0.08823274030518005	0.7676319285959854	0.9645710295250436
MICOS13	-0.051863635205970426	6.94406981878782	0.08823600721617243	0.7676327912543054	0.9645710295250436
CMSS1	-0.04087838718356293	4.9605140343549206	0.08808558020007763	0.7678061600986112	0.9646410102495836
GLB1L2	0.06702762810004846	1.5307065753155216	0.0879574990610767	0.7678380870201593	0.9646410102495836
C9orf152	0.05205967461035876	3.961859268898892	0.08793050634619727	0.7679759320083841	0.9647202044788741
AUXG01000058.1	-0.0980692176225127	3.485280586702336	0.08783340537433597	0.7680825361222317	0.96475438773386
PPP1R15A	-0.042400631660872344	8.622648115491035	0.08777440267969433	0.768222710027668	0.96475438773386
FABP5	0.060425742065552714	7.313371401022689	0.08777116399203456	0.7682275750340423	0.96475438773386
ADCK5	0.045797058942885424	2.79941081312186	0.08761668682328487	0.7683351022208988	0.9647623841934895
EPCAM-DT	-0.051628282315518643	1.8075465682630163	0.0875551958384207	0.7683835645201094	0.9647623841934895
LYSMD4	0.05063820944494441	1.8454631550132736	0.08735197626268437	0.7686179217128921	0.9647633998379067
MRPL38	-0.04387571542250595	5.551281121930464	0.08745159679839784	0.7686300001204238	0.9647633998379067
TMEM109	-0.03901950137169758	5.557655455672495	0.08743630552583286	0.7686503076082065	0.9647633998379067
ZSCAN32	-0.04779478377362131	2.6139217884355146	0.08733508653848818	0.7686836176593124	0.9647633998379067
RAB1A	0.04633743826747415	6.466315912024833	0.08705483313975831	0.7691469302406857	0.9651369755181639
PPP1R12A	-0.02790591019664468	6.519444830098772	0.08682354476896265	0.7694446953564318	0.9651369755181639
PUM3	-0.04030205771257434	6.1394549604161535	0.08673129595685487	0.7695613876007982	0.9651369755181639
NDUFAF8	0.048323568205053416	6.166254868954119	0.08662079859387178	0.7697046911780541	0.9651369755181639
CBWD2	-0.05415598201928569	3.729289830617445	0.08657606797365881	0.7697063376079585	0.9651369755181639
TBC1D2B	-0.039752910942836915	4.097491239512421	0.08650957458993185	0.7698028671091555	0.9651369755181639
HAAO	-0.05553584356996697	1.9727898896093368	0.08641498715967502	0.7698369131554021	0.9651369755181639
PRSS21	0.07973306211628756	2.3134295234480913	0.08632276894376859	0.7699703061240055	0.9651369755181639
KLF13	-0.04252277687399798	5.102331500710613	0.08624032773270912	0.7701833990661576	0.9651369755181639
RMDN2	0.04016257233410961	3.441644762821976	0.08618931418167636	0.7701953325076044	0.9651369755181639
NTNG1	0.07978512180059905	1.8380074551045205	0.08611554098038297	0.7702155619787568	0.9651369755181639
CNNM1	0.05461061777882182	1.8553581628348794	0.08604366802005617	0.770303215903021	0.9651369755181639
ITPRID2	0.04508102485548642	5.813291918319295	0.08614947943843064	0.7703115701538086	0.9651369755181639
FAM20B	0.038137480216456326	3.964451913184478	0.08601984975620351	0.7704321645210912	0.9651369755181639
SLIT2	0.05057516860278555	3.707442610065258	0.08597665417975454	0.7704794758448444	0.9651369755181639
INTS7	0.040362598073282616	2.709156743827651	0.08577397247105155	0.7707039655000566	0.9651369755181639
SEC22B	-0.047069462347934694	4.72700626880977	0.08575535537928472	0.7708006101345231	0.9651369755181639
PSMC4	0.03999589759795278	5.601421929534185	0.08572299763040662	0.7708624056789738	0.9651369755181639
IQCH-AS1	-0.04651225490322367	3.2225787591327797	0.0855478697064714	0.7710212284835103	0.9651369755181639
ISG20L2	0.03896233599744545	4.842551672715113	0.08557502656358745	0.771039720418312	0.9651369755181639
RPL15	-0.04711222758296424	11.72439223693024	0.08558184229637696	0.7710514179682333	0.9651369755181639
TBC1D22A	0.04418490056794869	4.6129718603393925	0.08555223591432747	0.7710651341277166	0.9651369755181639
CALCOCO1	-0.030346130079137154	4.365138374514473	0.08553461867148537	0.7710787742832698	0.9651369755181639
ZNF600	-0.038490372102532325	3.6030182803127584	0.08546870403583366	0.7711362440464691	0.9651369755181639
MRPL58	0.033972732614551124	4.292558997679844	0.08548088356175719	0.771142519902524	0.9651369755181639
MUS81	0.03716620373214126	3.7790528123371447	0.08545053500024533	0.7711621830240151	0.9651369755181639
PGAM5	0.04977298119546254	2.7559169377815995	0.08540693617353669	0.7711838694716744	0.9651369755181639
RGL2	-0.030163348662115095	4.597946581788553	0.08542715542307498	0.7712233893038262	0.9651369755181639
DNAJB2	0.0387734228281172	4.6060619719145235	0.08542875123692073	0.7712255529267359	0.9651369755181639
ACACA	0.03572055251427895	3.886294254618498	0.08540857331157864	0.7712264681075279	0.9651369755181639
COMMD6	-0.0501669110308078	8.474483176769036	0.08536349521935206	0.7713356015224333	0.9651779027323101
SETD7	0.04361780651256304	3.505890310738685	0.08520575964548237	0.7714748822464118	0.9651779027323101
CGGBP1	-0.021960226828828804	5.635474584029545	0.08519907933840448	0.771543904390546	0.9651779027323101
SKP2	-0.04215508210917827	2.3469229619437177	0.08510314420533051	0.7715585452285503	0.9651779027323101
GCC1	-0.04394177755514982	2.615923323073988	0.0849662063450151	0.7717498926114748	0.9651932532065629
FTL	-0.04507574437504035	10.410600053805878	0.0850129282103294	0.7717919038428055	0.9651932532065629
ALYREF	-0.08637102958941342	4.375729727358267	0.08497245835346547	0.7717953494933372	0.9651932532065629
ATAD2B	-0.038210924653989106	4.346830624985543	0.08484908870326635	0.7719663340855506	0.9652331064504076
EPHB6	0.049091819117104335	5.535424122786469	0.08486601262401118	0.7719769122153772	0.9652331064504076
ITGB6	0.05795386603172733	4.670308687722049	0.08470529103228924	0.772164885479144	0.9653745383556994
GCFC2	-0.033405744358589104	3.781908236618716	0.08453579783998585	0.7723577242248213	0.9654824254909584
NOTCH1	0.03494237928096691	5.973275246429042	0.0845195033911031	0.7724346256387399	0.9654824254909584
ECH1	0.04180874492852777	6.899289493415656	0.08449002856621007	0.772475780568836	0.9654824254909584
IRX3	0.04168862040007694	6.435871015820067	0.08439293631228288	0.7726017415743648	0.9655124765815603
UBASH3B	-0.03328639574516481	3.9705735452001707	0.08432050213812269	0.7726495625249459	0.9655124765815603
HNRNPH2	-0.03765730108601006	5.542975872624488	0.08412851912478632	0.7729404131571583	0.9656857543835661
RFC5	0.0455234385378444	2.1697337446365212	0.08399283924314668	0.77299847667698	0.9656857543835661
CDC5L	0.026124256041551566	6.097219303839334	0.08407814538394164	0.7730128755041527	0.9656857543835661
AL390198.1	-0.06739756618703278	1.6577909992060214	0.08384166514529769	0.7732116351209393	0.9658206093027007
MAOA	0.03291368230629589	5.741454322801975	0.08388042102952525	0.7732706103481998	0.9658206093027007
TMEM175	0.04931964924304527	3.808469174943831	0.08375432833946755	0.773385924197133	0.9658710903008162
TUBA1B	0.038548707763754006	7.830033566498572	0.08363490937627048	0.7735972855872004	0.9659307539780662
AC007952.4	0.09987855203185812	3.853345469884145	0.0835704733554825	0.7736270192929332	0.9659307539780662
POLR2I	0.0462770908503205	6.644647914972947	0.08353915557690175	0.7737234520228171	0.9659307539780662
TBPL1	-0.055235432876986464	4.087752908739398	0.0834860672798091	0.7737407089464868	0.9659307539780662
ILK	-0.03242199146849851	5.030420136437458	0.08346239341318887	0.7738082055945565	0.9659307539780662
HAX1	-0.0347471772020959	6.079068227027398	0.08322365018844055	0.7741363777245595	0.9661533476735391
PPRC1	0.039847278461280826	4.178585611576514	0.08313112287949659	0.7742152789309444	0.9661533476735391
PIGL	-0.03878488313107243	3.1100092467103067	0.08306660140042603	0.7742695182308947	0.9661533476735391
ALDH6A1	-0.033196527191981975	4.824312148778975	0.08309433595219577	0.7742862010085318	0.9661533476735391
SNHG5	0.06925537868688732	9.215681708592243	0.08297247008857327	0.7744700686966727	0.9662258581578614
ARHGEF4	0.04388110289511385	3.3496051309504886	0.08290287332977367	0.7744941606527461	0.9662258581578614
CHMP4A	0.03261573976416861	6.152121128311427	0.08277520372233323	0.774729510789737	0.9663451271971991
C17orf58	0.042411924095279704	3.3452995325310524	0.08268897922303498	0.7747734305342997	0.9663451271971991
CCDC71	0.07827080341235572	2.623841261163084	0.08259576626040951	0.7748675940693757	0.9663451271971991
PPP2R5A	-0.031032032927375955	4.650909280372386	0.0824022344388074	0.775198897258252	0.9663451271971991
ANP32E	-0.03844272604671646	6.019485505078885	0.0824036176747915	0.7752202875788494	0.9663451271971991
LINC02802	0.07038706442288685	3.3402892380128653	0.08232322938072131	0.7752600584834834	0.9663451271971991
AC099778.1	0.04976510490270941	2.6103341860394003	0.08229035379611607	0.7752744060635044	0.9663451271971991
LINC00847	-0.04731888968543631	2.505573748094567	0.08222506479590731	0.7753534563721243	0.9663451271971991
ULK2	0.037032772527321706	3.238785094207536	0.08221025148955456	0.7754103685927367	0.9663451271971991
PEX26	0.034537729273077855	4.3693696611084665	0.0822300883193656	0.7754190022069225	0.9663451271971991
AL513550.1	-0.0564523997319049	1.90118017631258	0.08210756593642499	0.7754735765902341	0.9663451271971991
CBWD3	0.05375933023773349	2.9716720433077892	0.08204444193352439	0.7756140238858487	0.9663451271971991
NAGS	0.05161205025077689	1.6941541681205103	0.08174633184719692	0.775943193066863	0.9663451271971991
MYEOV	-0.05793714392190639	3.1792825842778862	0.08177367378011541	0.775986623179458	0.9663451271971991
AL354740.1	-0.09319138282566342	2.7697612151096176	0.0817390696621638	0.7760145084137889	0.9663451271971991
SF3B4	0.032604994841268664	4.786003104899871	0.08172439493996915	0.7761048380932349	0.9663451271971991
FRK	-0.04133949401327832	4.396355226179027	0.08167837835643649	0.7761551077322444	0.9663451271971991
AL391832.2	-0.06889978418276008	1.8125680285140355	0.08154455958848957	0.7762294427083711	0.9663451271971991
MRPS12	0.03883215128148777	5.789384730907671	0.08144669289564038	0.7764929095739024	0.9663451271971991
RAB25	-0.03615548162812306	6.62520670926749	0.08139540916382686	0.7765650063392793	0.9663451271971991
INO80B	-0.056655667421299474	3.8933866834850193	0.08133947545406661	0.7765833256785059	0.9663451271971991
ERVK3-1	-0.02584034601189902	4.9594603375919215	0.08133294441537878	0.7766316747079101	0.9663451271971991
DLG3	0.04063081552637189	4.446954478939033	0.08128862812526834	0.7766770062680108	0.9663451271971991
ZNF205	-0.05399801844154447	3.054310475444458	0.08119737639635546	0.7767538429920857	0.9663451271971991
ING4	0.04247805372506054	4.458965124454434	0.08122201287076379	0.7767685167823382	0.9663451271971991
NORAD	-0.029466302891011868	7.122315581943058	0.08116144274143358	0.7768780470998367	0.9663451271971991
C16orf72	0.033395483636014196	4.743984538681615	0.08112471725348096	0.7769017174991014	0.9663451271971991
POMT2	0.06095187132752187	1.6868943109648218	0.08101396993104766	0.7769321110679497	0.9663451271971991
IKBKE	-0.03545088695987046	3.553118530215191	0.08105649356737037	0.7769588553927278	0.9663451271971991
OCLN	0.05886950208070774	3.9979091887245084	0.08103059056921783	0.7770001342617472	0.9663451271971991
PAIP2B	0.03489818617119919	2.9340295444212248	0.08099356063677086	0.7770171783799205	0.9663451271971991
PRNCR1	-0.05268968335199583	1.8284045050995936	0.08096395861824841	0.7770208167782154	0.9663451271971991
SDC4	0.03489149012149092	6.944766575221728	0.08099086788116466	0.777106181824065	0.9663451271971991
ARMC10	0.04469730876025966	5.095673092228214	0.08083903509267672	0.7772935920510076	0.9663451271971991
ASS1	0.045815249613285564	6.090422645833473	0.0808492781192502	0.777293752109242	0.9663451271971991
INTS3	0.03679658136124707	4.174874194810573	0.08080079274223947	0.7773189773455689	0.9663451271971991
GGA2	0.03252620971186464	4.51115943643062	0.08076611517777854	0.7773791969068085	0.9663451271971991
PTPRN2	-0.03564033868111814	4.173219666991478	0.08062159199965038	0.7775568572843107	0.9663451271971991
LRRC27	-0.042986223171780955	2.3051701100918365	0.08055333488996243	0.777577517718486	0.9663451271971991
ADSL	0.036344211325024474	4.573600902090639	0.08055463684706983	0.7776617215771887	0.9663451271971991
PGS1	-0.030677541023619137	3.791665358815091	0.08053520523607068	0.7776620448241728	0.9663451271971991
PIK3CD-AS2	0.04032617903396469	4.288708526175841	0.08044000393408868	0.7778050956978579	0.966429763379861
TSPAN13	0.0590819117650469	6.172812927836835	0.08025970675807655	0.7780852614972229	0.9666390707444811
SUDS3	0.030212357292026912	5.997148819473326	0.08018695812342677	0.7781824589250328	0.9666390707444811
CIDEB	-0.03758268860493906	3.8478324063890055	0.08013547214729319	0.7781984206319171	0.9666390707444811
TMEM167B	-0.02980533564517268	4.6179232265083865	0.0800124254239188	0.778391142512086	0.966704199126103
COX16	-0.046750083098530945	6.394327574618842	0.07994509972086125	0.7785096174963116	0.966704199126103
AC008555.4	0.04999863759684978	2.135912583757143	0.0798206426072739	0.7785527369695262	0.966704199126103
PAXX	0.04605924391210507	5.363755263116563	0.07990162676455943	0.7785608503971959	0.966704199126103
RALGPS2	-0.04814995124914419	4.4351056543580185	0.07979913768258987	0.7786760144287821	0.966704199126103
AL137003.2	-0.07970894207418942	1.4692226718481944	0.07966233968239038	0.7787777116988057	0.966704199126103
UQCRH	-0.03570730311906252	8.8061914568162	0.07972566419402893	0.778806304919235	0.966704199126103
RNF20	0.03410229750607777	5.02523256751341	0.07963568329245609	0.7789140203031704	0.966704199126103
CLSTN3	-0.04994970962949667	2.6510537599246096	0.07956205602260578	0.7789294438538482	0.966704199126103
YOD1	0.046979933305924815	3.4380306881759326	0.07950330506315645	0.7790381565050238	0.966704199126103
CCDC124	-0.04912514388352183	5.171799244448781	0.07933432853094662	0.7793244738710274	0.966704199126103
PLCH2	0.04121526485386275	4.5976349704824155	0.07928475364365177	0.7793752332833908	0.966704199126103
TRIM45	-0.04942702821950219	2.0083702266444976	0.07916754453236516	0.7794314525105623	0.966704199126103
ZNF747	-0.03768598826565015	2.845314665703185	0.07919081846137747	0.7794438227663448	0.966704199126103
STK19	0.03643454566927311	3.740933379648899	0.07920410745154585	0.7794566021729633	0.966704199126103
MARC1	0.05087197261869976	2.329108463338176	0.07914751009759602	0.7794736946496	0.966704199126103
MRPS7	0.03469872674669512	5.943568815666209	0.07919226260542225	0.7795251990316645	0.966704199126103
PIN4	0.03894815100005215	5.890890265835723	0.0789785606192144	0.7798139741702382	0.9668811718062784
COMMD9	-0.033673455487182924	4.297277103993682	0.07895164195939765	0.7798178557659042	0.9668811718062784
MALL	-0.04412241742632957	3.8465516834817852	0.07878443518213932	0.7800285817472852	0.96704947031465
SPATC1L	-0.07430672323546714	3.3387852212216864	0.07855584277564415	0.7803193682734775	0.967274255256632
BTG2	0.05700706531474586	9.398864783961578	0.07848396488515137	0.7804896770588723	0.967274255256632
AC002310.1	0.053636659356945414	1.6855211039647886	0.07839395549564321	0.7804944897438835	0.967274255256632
USP47	0.023227511740648972	6.112897071134088	0.07846840060680538	0.7805099178195186	0.967274255256632
ZNF331	-0.036411439820348175	4.889357217706313	0.07828128138977902	0.7807480740418717	0.9674422650553941
RCE1	0.04264146632427052	3.64261924338234	0.07819470385338381	0.7808214886031858	0.9674422650553941
SCLY	0.03574956308151601	2.041589096188917	0.07811412832229542	0.7808705441192306	0.9674422650553941
C9orf78	0.029002724852631702	5.926393645897968	0.07811560042678861	0.7809893169525765	0.9674964679558526
TRIM14	-0.03742479437304505	4.435191634295691	0.07802929729171228	0.7810801547485091	0.9675045663713693
CXorf40B	0.05900623884679889	2.9818628968754135	0.07785866113325007	0.7812613777782271	0.9675045663713693
CCNG1	-0.038474879825308506	5.110324928641812	0.07790254333646851	0.7812681022042249	0.9675045663713693
NUP35	-0.03821494272698583	3.6792869466777556	0.07784652035257199	0.781295948681098	0.9675045663713693
ADIRF	-0.042456356603702713	9.045892967943733	0.07776696956007383	0.7814683983739642	0.9675397307535053
PPP6C	0.029979089014530155	4.579706750957989	0.07759233512784408	0.7816786494479766	0.9675397307535053
MCM8	0.03260657007242666	3.133121033464304	0.07753366108275973	0.7817137433013402	0.9675397307535053
HIST1H2BN	-0.062657050567375	1.6489067827215587	0.07741889111863089	0.7818094067656313	0.9675397307535053
CRAMP1	0.03498233142299632	3.3583867031631125	0.0773772728697158	0.7819347716794787	0.9675397307535053
COA6	-0.037773642527613435	4.993903852638102	0.07740157644845783	0.7819500752226556	0.9675397307535053
NT5DC2	-0.0477622008853727	5.6578664315514375	0.07740428073120849	0.781961693374498	0.9675397307535053
LINC00513	-0.07258232810173858	3.2696469252461546	0.07735634084900252	0.7819637128906183	0.9675397307535053
EIF3K	-0.04649854395624972	8.892579843396462	0.07723638434914705	0.7821957846202843	0.9675397307535053
CYB5RL	-0.04879105958119265	1.713614047856565	0.07707276016492297	0.7822843001944133	0.9675397307535053
EGR2	0.058786716437238436	6.830805101918698	0.07697036223987841	0.7825621400347206	0.9675397307535053
ZNF326	0.0264236613177224	6.360708594778678	0.0769591595418408	0.7825764412631757	0.9675397307535053
GSTT2B	0.09042258040901643	2.8698574107119224	0.07682497132127597	0.7826782404851963	0.9675397307535053
GEMIN8	-0.0491388408738405	2.893886269055279	0.07677029564834632	0.7827550924559499	0.9675397307535053
CEBPG	0.02792661145976776	4.849216895563259	0.07675065662532686	0.7828445268494983	0.9675397307535053
YWHAG	0.03366609798052601	6.0379435665743415	0.07673529046850712	0.7828826596500963	0.9675397307535053
CHMP3	-0.03529913628066285	7.414321012249066	0.07671689772996165	0.7829112627073146	0.9675397307535053
AC087491.1	-0.0451736159422347	3.025474899337937	0.07665579522373377	0.7829154810942793	0.9675397307535053
ZNF585B	-0.03758181544132864	2.421687373220156	0.07662907752873001	0.7829259675831688	0.9675397307535053
AMN	-0.05159040695180869	3.807973810592205	0.07664530691141191	0.7829595453126802	0.9675397307535053
ACTG1	0.03619639814812019	11.18019933149843	0.07666342523018867	0.7829841090413998	0.9675397307535053
KCTD9	-0.03205765170800611	4.461539513246155	0.07662692893162527	0.7830012970993633	0.9675397307535053
CSRP1	-0.03051631806964916	5.277806257270853	0.0766083045234765	0.7830499511378982	0.9675397307535053
EIF3C	0.05409653210610999	3.3365704629740334	0.07637444465633388	0.7833164350885399	0.9677762738936396
ZNHIT2	-0.05353077722853076	2.677355574119586	0.07629033176749028	0.7834067932538371	0.9677951916660105
IGFBP3	-0.036591752048760584	7.859668046574686	0.07615668288571167	0.7836846448163826	0.9679984476709561
SLC1A1	-0.052011016608073654	2.294209647452579	0.07604027177236938	0.7837324271270796	0.9679984476709561
PIDD1	-0.041501531013255065	2.738121399278933	0.0759804721615552	0.7838398905855659	0.9679984476709561
C12orf74	-0.04343178535589897	3.86103465684204	0.0759825485664987	0.7838715717298228	0.9679984476709561
DCTN2	0.035001836769167384	5.647598158061898	0.07596412196821359	0.7839467069533083	0.967998538191293
ARAP3	-0.03313973303088281	3.088270080114004	0.07556850528181057	0.7844240856789325	0.9684292388578802
ATPAF2	0.03525442681812169	3.434939444073254	0.07556398199403973	0.7844457063515367	0.9684292388578802
NANS	-0.03796676368779263	6.047005685122589	0.07542137349595351	0.7847025718377518	0.9686536198353257
ZDHHC18	0.04144956446816938	3.0123842214332415	0.07519165203140595	0.784950533536245	0.9687009459754231
THRB	0.039287108621860134	3.988708741481651	0.07516145050725134	0.7850197483443023	0.9687009459754231
RPS27L	0.03229933755227556	6.890904219896142	0.07517980406372458	0.7850414895094313	0.9687009459754231
IL20	0.08746153425807242	1.7903735803134828	0.07501705929849112	0.7851529469894131	0.9687009459754231
CDKN2C	0.04037653062384558	4.704373959631008	0.0750536598410727	0.7851932243729524	0.9687009459754231
DDX50	-0.02994232016290369	5.247947090402902	0.07504893422777105	0.7852113531333282	0.9687009459754231
TBC1D7	-0.040839901422070786	3.603609424268195	0.07494116244724393	0.7853146505692634	0.9687009459754231
YRDC	-0.0515484346923019	3.5638639792258653	0.07491633359927347	0.7853418416697464	0.9687009459754231
NDN	-0.046748919852231556	4.458737051388774	0.07474557978337322	0.7856142486642184	0.968719415764723
SIRT5	0.03297542773658136	4.085568927944538	0.07471507299106671	0.7856453796414997	0.968719415764723
AC017071.1	-0.05616467765201626	1.5057114215892196	0.07465422601739145	0.7856477301153455	0.968719415764723
LINC01089	-0.043450784809081246	2.6086841610625555	0.07467121848946803	0.7856572867155116	0.968719415764723
RPS2	-0.05554516161938403	12.411089393516233	0.07466025048110059	0.7857660306161514	0.9687608729279051
DUSP23	-0.04136268275685573	6.6669541495582285	0.07457342472799149	0.7858879940014746	0.9688186187403706
MAPKAPK5	-0.0334753803520522	4.104200192136768	0.07439125733383502	0.7860976994922562	0.9689845089516474
DHX9	-0.02633410933316656	5.956135356943079	0.07419070839650126	0.7864224724015327	0.9691358972099122
FKBP8	0.05771400956005883	6.353585815308257	0.07418601416954004	0.7864301477066569	0.9691358972099122
LMTK3	0.04261489509445429	3.964291960795432	0.0741112668299959	0.786491160073659	0.9691358972099122
NFIC	0.04243003248377366	7.639306609849272	0.07411283851175995	0.786533949520988	0.9691358972099122
DYNLRB2	0.12146642643153731	3.4130921500602476	0.07401853513049043	0.786596265205967	0.9691358972099122
UBXN1	-0.036532286424218144	6.978083838468625	0.07390796856388115	0.7868220339923427	0.9693214511239254
AC008906.1	0.055999524367229526	1.7093252623307984	0.07367655046808527	0.7870058349299544	0.9693705080431431
USP4	0.027622571899503557	4.585623646406497	0.07375678735325901	0.7870121913160444	0.9693705080431431
B3GAT2	-0.1073693360542871	3.6250075513180144	0.07359506630527154	0.7872065177066102	0.9694444035309713
PFN2	0.0457632528453572	5.456383981937922	0.07358633983574941	0.7872669382780958	0.9694444035309713
AFAP1	-0.03363637965141243	4.313554326228059	0.07354584435432711	0.7872977076752374	0.9694444035309713
CXCL8	-0.07916689886725586	9.216489818396635	0.07322139761815406	0.7877892677805992	0.9699570744031514
MRPL32	0.04512808401894909	5.786455304685604	0.07311525497538304	0.7879350647043204	0.9699675801989187
PSMA5	0.03069495526153685	5.996726870413075	0.07303598038709574	0.7880487843814942	0.9699675801989187
RARB	-0.03536418330970178	4.552769710541854	0.0730071054684646	0.7880625479545998	0.9699675801989187
NDUFA3	-0.06064456459717167	6.567183053783031	0.07296473184893901	0.7881527185395494	0.9699675801989187
POLR2D	-0.04193315333903568	3.9702733421602283	0.07284602603438178	0.7882717922287652	0.9699675801989187
IFT46	-0.03598459024094901	3.466166330029626	0.07282403602967619	0.7882912688367458	0.9699675801989187
MAGIX	0.04205202977804663	4.071236765897981	0.0728146178329395	0.7883243027345586	0.9699675801989187
MBLAC1	-0.056069610150015166	1.7373748722944014	0.0725883456314731	0.7885485508609825	0.9701509360716687
WASHC2A	0.03166423801383772	4.370922825902487	0.07249505909265685	0.7887881907047799	0.9703141408933735
TMEM47	-0.054683680072859266	3.1284820124678676	0.07243079094837178	0.7888366859007715	0.9703141408933735
ATP8A2	0.0553108181774797	1.4801510062208973	0.07219548569995977	0.7890948262712599	0.9703141408933735
YIPF6	0.028042118798969864	5.491475603753502	0.072225953519142	0.7891945070499748	0.9703141408933735
STMP1	-0.03544756741036294	5.952804447200921	0.07222547840547668	0.7891994568028065	0.9703141408933735
RPL7L1	0.02953893302517716	6.36950818907384	0.07222580683932174	0.7892012270312243	0.9703141408933735
YAF2	0.032067584391995745	5.026598810994529	0.07220854556706495	0.7892135628359829	0.9703141408933735
LCORL	-0.03414121722644026	4.310696843878983	0.07214376032984203	0.7892831372496502	0.9703141408933735
WDR13	-0.041671600336878806	4.932238158808289	0.07181743058229513	0.7897678659884407	0.9705071373610905
NFKBIZ	0.03742816830065854	7.440086670374922	0.07170715605867874	0.7899422672952876	0.9705071373610905
CNPY2	-0.030291779932423067	6.66579937504712	0.07165150048150884	0.790021515380896	0.9705071373610905
ZNF322	-0.03192271548994841	5.136447638332336	0.07161235461593067	0.7900645488722284	0.9705071373610905
OPA3	-0.033733757975062555	4.524211809345031	0.07155265576154861	0.7901369593715345	0.9705071373610905
PARP6	-0.03879430377362659	3.424526415304156	0.07142076286566663	0.7902906515176393	0.9705071373610905
STK16	-0.031959305322190226	4.525978606442169	0.07137848206836941	0.790384383721211	0.9705071373610905
UBP1	-0.028571401138629802	4.5164024124090005	0.07134379385083128	0.7904344343124902	0.9705071373610905
TXNDC15	-0.027112007233070005	4.773313246611579	0.07131989649777072	0.7904722927541121	0.9705071373610905
TDP1	0.040921860491101414	2.413880440628678	0.07117403566506271	0.7906018408769127	0.9705071373610905
BATF	-0.053416219935177735	2.6963295300023318	0.07117281591166948	0.7906185802317445	0.9705071373610905
VPS36	-0.026108261032208584	6.404972097707271	0.07123248364005019	0.7906210596049432	0.9705071373610905
NUSAP1	0.062488488330557125	2.352633991374125	0.07113202324715964	0.7906585292216299	0.9705071373610905
MAIP1	-0.03967561066057326	3.5936256824827644	0.07110010952337385	0.7907563345747052	0.9705071373610905
THNSL2	-0.06561704833162012	3.7096771721286137	0.07106361348713629	0.7908131007096887	0.9705071373610905
KRTCAP3	0.033252523289666276	6.339255972980559	0.07105966779580372	0.7908687920129258	0.9705071373610905
STK32A	-0.04430821665831622	2.975695810015154	0.07099403618672175	0.7908878544710719	0.9705071373610905
COPG2	-0.03941612007625917	3.237189903144248	0.07095646883779462	0.7909479173159442	0.9705071373610905
COMT	-0.04715676541004447	6.99092281689961	0.0710037003774135	0.7909503857315301	0.9705071373610905
SCD	0.039477613429205215	3.636088542421198	0.07096259399583842	0.7909504215769746	0.9705071373610905
NQO2	0.03263398643123285	4.854294663984852	0.07093117543138462	0.7910354062846269	0.9705071373610905
AC058791.1	-0.07169804060549909	3.6724982662660586	0.07085895456894506	0.7910957682955787	0.9705071373610905
TMEM54	0.040760266369231364	5.56392052838989	0.07077940860876855	0.7912672277329492	0.9705883066641594
ANXA4	-0.03206132735538321	6.496449265962724	0.07063220684695429	0.7914841869872342	0.9705883066641594
TEAD2	0.06325563850100792	1.4541988228468545	0.07042572493292656	0.7916719068987215	0.9705883066641594
DDX18	-0.03302448403702126	6.70902266388872	0.07048332534545637	0.7916994520410479	0.9705883066641594
BTD	0.03166539985173655	3.2194883296791184	0.07041605616989954	0.7917292647627643	0.9705883066641594
IMMP2L	0.032353636245325064	4.31433449236276	0.07043386654040339	0.791733220768251	0.9705883066641594
ZNF512B	-0.030352277554857535	3.6641767982985565	0.07040931038687036	0.7917551138363834	0.9705883066641594
SRSF3	-0.030273282838238925	8.39113061602695	0.07043834996244609	0.7917640342824874	0.9705883066641594
TNFRSF25	0.04607726036734541	3.0706904329775906	0.0703101906035223	0.7918768139615955	0.9706342926384123
MERTK	-0.05186930061315898	1.5437876080158834	0.07013851093405228	0.7920725430096747	0.9707819344851516
CDKL3	-0.036322516933015504	2.6770319962217766	0.07011148122984386	0.7921492951368688	0.9707837413366017
AL662884.3	-0.04804709112311074	1.4783840371464185	0.06981438056502244	0.7925447760276443	0.9709068027461312
TCEAL4	-0.02990554328541502	7.059986965658624	0.06986617365971408	0.7925921379833384	0.9709068027461312
PTPRG	-0.04079344295696072	4.330423530813915	0.06972990003123047	0.7927527272689228	0.9709068027461312
NDUFA13	-0.047472179438821795	8.690475433023297	0.06970136498333891	0.792830440120439	0.9709068027461312
UBE3D	-0.03601044291457921	2.9621017057185797	0.06963395185745173	0.79284911496181	0.9709068027461312
RYR1	-0.046103568455522784	4.581107770173329	0.06960370332666657	0.7929507510659637	0.9709068027461312
MIOS	0.026776341629107542	3.240285802498856	0.06956861565051392	0.7929564403067724	0.9709068027461312
ZNF740	-0.040436761320669236	3.136044620920908	0.06951028889363571	0.79303688602925	0.9709068027461312
DCUN1D5	-0.02491734546140309	5.103720370607163	0.06943653946498335	0.793202813893522	0.9709068027461312
AL022162.1	0.05158464104522465	2.2380794396320174	0.06936266869097307	0.7932107922883836	0.9709068027461312
AAMP	0.03530763406711926	5.741509429453043	0.06939385958483607	0.7932722478269367	0.9709068027461312
THAP4	0.03437644337277911	5.186537504426313	0.06934335475476039	0.7933398976363286	0.9709068027461312
PTOV1	-0.04234994898782221	4.917620710110236	0.06933769199128817	0.7933417117438116	0.9709068027461312
RORA	0.04223796393080266	5.5341584309862	0.06932513303691488	0.7933708182293967	0.9709068027461312
DIS3L	-0.0340149088764277	4.030696785949086	0.06929191222956313	0.7933790235219239	0.9709068027461312
CXorf40A	-0.06539061052197313	2.114078880666984	0.06906038088127778	0.793646283259217	0.97091077148138
LAMA3	-0.041105157577557346	5.429610039255073	0.06912196554333551	0.7936639009239568	0.97091077148138
OCEL1	0.036109392549354316	3.7522830451323004	0.06908685284845527	0.7936747694218587	0.97091077148138
AC016876.1	-0.03970642101446361	2.943184395851658	0.06901941867583804	0.7937426856320869	0.97091077148138
ENAH	-0.02619326384136279	6.466711211029158	0.06898695292138016	0.7938703647060883	0.97091077148138
ZNF764	0.04312669347506405	2.573281588331702	0.0689010871292611	0.7939022873703518	0.97091077148138
EFNA4	0.04110904943031926	3.726463807484329	0.06889141506907714	0.793958587508272	0.97091077148138
AL354822.1	-0.0760951168030234	2.3508957854160117	0.06881985168064599	0.7940099643592855	0.97091077148138
ZNF586	-0.03478080888177712	2.851036442849352	0.06880263455004523	0.7940598562976207	0.97091077148138
FILIP1L	-0.05253830385865311	3.5055313517082514	0.06854527515055354	0.7944469521384019	0.9711716345391298
ADIPOR2	0.030309225494067882	5.012649011520179	0.06856394142050135	0.7944733901786544	0.9711716345391298
KBTBD7	-0.03352891101422802	4.06029904292977	0.06850229716921367	0.794530246449334	0.9711716345391298
PELI3	-0.050103185589651336	1.6214149572197583	0.06835913628896043	0.794653321561691	0.9711716345391298
LEF1	0.05462818329949927	2.3495023784514104	0.06834741973122957	0.7947115283266469	0.9711716345391298
CPEB3	-0.031510400253637424	3.762716713701269	0.06836746757928377	0.7947250511237157	0.9711716345391298
MED11	-0.030110146886007688	4.968124147811685	0.06832047444612636	0.794828212196165	0.9712056684178267
MARVELD3	0.026781177700385888	4.225443591431804	0.06815608233751239	0.7950532357328275	0.9713885862634337
NDUFA11	0.0427242270548508	7.874676130163406	0.06810849703369429	0.79515679638344	0.9714142563986976
BOP1	-0.04477877044076843	3.2282180432498575	0.0679873962679546	0.795269073967026	0.9714142563986976
INTS8	-0.03550093810064865	3.2941559311554047	0.0679417589072717	0.7953378660817976	0.9714142563986976
HIST1H2BG	-0.06624025408993547	2.528338358358381	0.06786097705155168	0.7954279158091979	0.9714142563986976
NUMA1	0.04086541125659845	5.83407095147137	0.06790646454465249	0.7954508799294546	0.9714142563986976
DARS	-0.022719761017868816	6.0718871239242835	0.06772280316315037	0.7957223145676576	0.9716537230058245
PLPPR2	-0.03898556849039801	2.359015542472093	0.06748277099856301	0.7959742185468772	0.9718692977069237
IZUMO4	-0.052024844569395774	1.7432459602150026	0.06735134572845573	0.7961531482839603	0.9719957398721909
ZNF556	-0.044829484603451125	2.79857651116906	0.06697220241757933	0.7967496998537916	0.9726319698328755
NDUFA1	0.047200379459257626	8.024019714894294	0.06690551372122329	0.7969327346867012	0.9726959973866616
RPUSD3	-0.028546836616637414	4.294958136955557	0.06677170256937312	0.7970982601288337	0.9726959973866616
CHMP6	0.04110637289847352	3.333197079141253	0.0667228985176662	0.797144669306267	0.9726959973866616
DTX3	0.036742607092197836	3.1411489937743364	0.06667930886299302	0.7971968190516701	0.9726959973866616
GABPB1-AS1	0.048848685536696045	7.155975239492995	0.06671503930343786	0.7972159442649351	0.9726959973866616
BSG	0.049036960479386695	7.132380148084888	0.06668745075981462	0.797256942272371	0.9726959973866616
UBA52	0.04405192175215658	10.138740914160188	0.06663762088254756	0.797330132473201	0.9726959973866616
USP9X	-0.025804831703824953	5.644675651712293	0.06652642598906239	0.7974916307484767	0.9728009903643924
C16orf91	-0.03011376173899493	4.032410449328399	0.06643130254212563	0.7975953825375866	0.9728355294811989
ACTA2	-0.04239700122300374	2.775086467600842	0.06619236705697236	0.7979098145110153	0.973006609388996
LIPE-AS1	-0.058276529442060555	3.104664870509683	0.06606998815001189	0.7981113982599628	0.973006609388996
EDEM3	0.029857322368585536	4.27941294859087	0.06606449931547587	0.7981497972640217	0.973006609388996
SVBP	0.03728544446444263	4.845687870463668	0.0660458806685794	0.7981912524945879	0.973006609388996
SPINT1-AS1	0.03502663285230024	6.298767767101513	0.06598351203858586	0.7983045820441678	0.973006609388996
C11orf65	-0.05209441258117161	1.7111291504004504	0.06589161376309975	0.7983277346570249	0.973006609388996
FDFT1	-0.028112566438750368	5.460058747866887	0.06595434492978615	0.798342543829924	0.973006609388996
PDE6D	0.043642417745388185	3.2278925974136716	0.06578780009620269	0.7985312646846845	0.973006609388996
ITGB1BP1	-0.03470834468981249	5.08170067298595	0.06578141338595338	0.7985946640696044	0.973006609388996
MRPL33	0.043805702564794394	6.589643503008258	0.06578101542858197	0.7986082929412068	0.973006609388996
PAQR3	-0.03973295629653215	2.5796487068115495	0.06554090342038692	0.7988774872768019	0.973006609388996
RAD23A	0.03028813372750832	6.379378028778714	0.06558931173702227	0.7988946475253499	0.973006609388996
HSCB	0.03182340528204516	4.696802421803261	0.06552313431468695	0.7989705019955742	0.973006609388996
AIG1	-0.02758912163753296	5.729205557449727	0.06548803082314643	0.799042696833398	0.973006609388996
ARL1	0.03112152387982463	6.2218376910244775	0.06537525435742304	0.799215504604166	0.973006609388996
UBE2G2	0.02774580538356287	5.65477404809944	0.06532702465655416	0.7992847609594621	0.973006609388996
ZNF701	-0.02624554384933809	3.3079731011818003	0.06524414395210207	0.7993518290786084	0.973006609388996
DPP9	-0.03364195706609502	3.5787824991698205	0.06524319658528122	0.7993622897438233	0.973006609388996
FAM193A	0.03580340912740467	4.28366482602874	0.06525294063985528	0.7993697799754864	0.973006609388996
ZNF17	0.0499277973956978	1.8107591287555647	0.06518561677666003	0.7993749559700478	0.973006609388996
SNHG10	0.04447643227420717	2.8255718305290403	0.0651300254435996	0.7995048800549499	0.973006609388996
TRMT9B	0.04351513139531465	3.194170845154549	0.06514098878758537	0.7995071994138551	0.973006609388996
AC015712.2	0.05109894508346185	2.5460547228399073	0.06503024110837487	0.7996432361211088	0.973006609388996
GET3	-0.04031706673403035	5.319958075172564	0.0650778779882837	0.799655942385072	0.973006609388996
FN3K	-0.043148665904004437	2.762934191612601	0.06502113018044614	0.7996689837454675	0.973006609388996
PCIF1	0.03468864956222241	3.599901096741159	0.06502068739283716	0.7996973521180187	0.973006609388996
MTRNR2L12	-0.1532127807145579	9.012389433302976	0.06499681518477464	0.7997859770522422	0.9730226377420486
UBE2J2	0.040107638856514534	4.618495323830475	0.06486775945554113	0.799958124922117	0.973082861548936
ADAMTSL3	0.05095080969611603	3.0530952386656907	0.06481537178516832	0.7999863909849426	0.973082861548936
KIF1B	0.034797719211010936	4.790751681028426	0.06469160309015687	0.8002280264223396	0.9731234979037843
CCNC	-0.030218103565719686	5.288590898453585	0.06464159938395862	0.8003111774074925	0.9731234979037843
HLCS	-0.02777221700007287	3.7482920126521524	0.06459160207714704	0.800348659902182	0.9731234979037843
AC100810.1	-0.025302358383354224	4.767712019991173	0.06457877460965054	0.8003946174938847	0.9731234979037843
CCDC58	0.0421385836685055	4.341316930385703	0.06457142958255317	0.8003970953989951	0.9731234979037843
AL445253.1	0.05218832428760257	2.5888152410162633	0.0644432607120039	0.8005317213120959	0.9731390435249152
HEATR3	0.046390585325968764	2.038916883615535	0.06440612659839441	0.8005608027881379	0.9731390435249152
COPB2	0.023827542665443888	5.5576380107064365	0.06432875641625703	0.8007896932452889	0.9732615282808732
WWC2	0.04278205710167161	3.286557823446807	0.06427208880951638	0.8008125059389226	0.9732615282808732
ADNP2	-0.02933081569027658	4.013515603539432	0.06417443735345084	0.8009867502629676	0.9732819184056766
RPA1	0.02687388086997637	4.590001026327885	0.06417489492915072	0.8010058817441421	0.9732819184056766
CRY2	0.03329571066776338	3.606697770848933	0.06412258975905749	0.8010556980426373	0.9732819184056766
FAM120B	-0.030647706514283522	3.571323308879564	0.06389494400408105	0.8013956934185543	0.9733252815636593
SERPINB2	-0.08731200852817904	6.048545896840335	0.06389031142153787	0.8014555317442482	0.9733252815636593
VPS35L	0.02996427690703246	3.817125324402894	0.06378543247659832	0.8015735070435083	0.9733252815636593
VWA8	0.0323856667635997	4.127024620714377	0.06378002665939302	0.8015897125843414	0.9733252815636593
ADIPOR1	0.04543362958390682	5.465962210241201	0.06375643594924407	0.8016551792659076	0.9733252815636593
MTLN	-0.05187023096461357	5.506029843352117	0.06375422478706523	0.8016599018376039	0.9733252815636593
NKAP	0.03268799949865138	5.215535778394242	0.06370764089912095	0.8017273728153855	0.9733252815636593
NOL9	0.03495308804895742	3.948171337839448	0.0636628149289394	0.8017665821325827	0.9733252815636593
TRMT112	0.045677649204403335	7.1313085427190375	0.06368005850781504	0.8017809282852028	0.9733252815636593
ATG2B	-0.032644277184319274	3.6715731362130075	0.06354958979501926	0.8019281543626963	0.9733252815636593
DOLK	-0.04171817706491737	2.6495282960096	0.06343133179830047	0.8020738382747069	0.9733252815636593
MPI	0.034441695933526695	3.071071204004381	0.06342779263797318	0.8020927314101647	0.9733252815636593
MRFAP1L1	-0.027563857310788413	5.08745113136036	0.06341888952077916	0.8021647325955157	0.9733252815636593
PARG	-0.036978381835614874	3.614625916347204	0.06338647149683105	0.8021735804350288	0.9733252815636593
TRAPPC13	0.036735987103333784	3.0412711807516226	0.06332712540625367	0.8022500104638275	0.9733252815636593
ANKZF1	0.025410853028904674	4.254313009942757	0.0633200511340102	0.8022989875171912	0.9733252815636593
PPP2R3B	-0.04648145326209987	2.8782414809348356	0.06320221410047819	0.8024343290162878	0.9733979030189114
SLC16A1-AS1	-0.04561257359696357	3.031874396814481	0.06308622475253672	0.80261530167644	0.9734651451566845
RAB26	0.04234436338736493	2.526148093578883	0.06304592513152903	0.8026597895102471	0.9734651451566845
PAN3	-0.0553475439406184	4.05276189103167	0.06303894165109847	0.8027162184860563	0.9734651451566845
NT5DC3	0.04399504322595144	2.9850892167525025	0.06294892442852806	0.8028223113519407	0.9735022592566646
TRAPPC6A	-0.03439700929453572	6.000575374332023	0.06273001386402394	0.8032313507129927	0.9735584283720887
SULT1A3	-0.05021654825467551	2.4586505070170737	0.06257479328037135	0.8033800763902468	0.9735584283720887
NRAV	0.051939610977362036	2.1112835045746996	0.06254245170590216	0.80340831247553	0.9735584283720887
SPAG7	-0.03429306088112989	6.365022954484101	0.06258728125674799	0.8034516495713568	0.9735584283720887
LARP7	-0.030221324230327935	6.571088859089851	0.06253110121882749	0.8035385225359416	0.9735584283720887
SMG1	-0.03149977734180313	6.3780752131158875	0.0625171184284472	0.8035598079173174	0.9735584283720887
GTF2IRD2	0.0368687095180743	4.468779631349182	0.062480544502561526	0.8035901413201556	0.9735584283720887
PPM1G	-0.03356038060123809	6.323509725852889	0.062481632931747626	0.8036142849706087	0.9735584283720887
SAAL1	-0.03646987900957701	2.976267082064205	0.06241984793962563	0.8036388299925749	0.9735584283720887
TMEM150A	0.03854317634869223	3.390372945545326	0.062402845586937906	0.8036748149112849	0.9735584283720887
NOA1	-0.035625794311945694	4.536136080702797	0.0624107202566295	0.8037004877120605	0.9735584283720887
FH	0.03065141064919178	4.652262661762397	0.06234476969445742	0.8038016771492068	0.9735584283720887
VARS2	0.03893873604632986	2.6641014220284993	0.06227504236995393	0.8038500422848945	0.9735584283720887
AL645933.2	-0.0625230316116532	1.409936473287554	0.062168553634110245	0.8039791817541444	0.9736233944878812
BCOR	0.03446957190755886	3.560854876111749	0.06205500240533507	0.8042178702672598	0.9737619735549936
IPPK	0.04402801296100462	2.26032241237471	0.06196163151739174	0.8043121753645637	0.9737619735549936
RBL2	-0.02460289876976898	5.208868737472344	0.06200518185287568	0.8043384760115466	0.9737619735549936
GOLGB1	-0.042891599504661634	8.268734076972619	0.061928554094942655	0.8044677727232434	0.9737619735549936
MED29	-0.030419883999991494	5.212011896864706	0.0619206712688788	0.8044711589837859	0.9737619735549936
PAIP1	-0.035698035090818446	5.70677266375036	0.0617535066363944	0.8047330269448314	0.9738720684635401
Z93930.2	0.0417325148589252	2.964264308649935	0.06169228404144448	0.8047610568381152	0.9738720684635401
DOK4	0.03521103655713447	2.6949383215484946	0.06165819597516171	0.8048027824986209	0.9738720684635401
LSM8	-0.03261099417856669	6.348735170528326	0.0615817117193922	0.8050039206131484	0.9738720684635401
RHOT2	-0.03485767117058032	5.01793897856034	0.06156869612586334	0.8050124899765251	0.9738720684635401
TNK2	0.03559260081371993	3.1963448036364546	0.061501219731603385	0.8050674724883538	0.9738720684635401
ZBTB20-AS2	-0.06725453016913897	1.428753504753194	0.06143491684717927	0.8051132640041537	0.9738720684635401
FAM234B	-0.05555955513401799	1.416977278691183	0.06138997417716619	0.8051916585363198	0.9738720684635401
HIRIP3	0.029958449896146273	4.585128086616026	0.06137664473244238	0.805297634825858	0.9738720684635401
ADK	-0.022665250788256923	5.483386160840161	0.06137580124587083	0.8053172873833121	0.9738720684635401
OPHN1	-0.03461486149353348	2.8850204975134646	0.061051218613560165	0.805754184046353	0.9743090443002127
SNHG6	-0.037679949896445346	7.848282550611676	0.06104017397201035	0.8058464662130604	0.974329273231167
KDM3A	0.03570968365306022	4.61582421067471	0.06093830529792997	0.8059822890868207	0.9743399584661152
SNTN	0.11071430113504545	3.865429594294088	0.06090589342500402	0.8060064110512187	0.9743399584661152
SNRPG	0.04704438218617985	7.241098848722114	0.06083169067153547	0.8061718148019581	0.9744214278644713
TMED1	0.03665516711258707	4.748575763114362	0.060728002507063276	0.8063126786659058	0.9744214278644713
SAFB	-0.02599858661282812	5.623212725270982	0.06073142313654244	0.8063226408735897	0.9744214278644713
TM2D2	0.03137871311127	4.880971973924876	0.060568143528546614	0.8065645149067702	0.9744214278644713
EMG1	0.033642260475417525	5.189464006259173	0.06056670589119053	0.8065751463660746	0.9744214278644713
SPATA7	0.042205960203593705	3.0233320820115988	0.06050927134063963	0.806608567348832	0.9744214278644713
AC124067.2	0.041912521612104854	2.6205795902091564	0.06044908728151491	0.8066853953813311	0.9744214278644713
PTP4A2	-0.026307939760669415	7.0047610199450725	0.06037341077635343	0.8068883737930982	0.9744214278644713
FUNDC1	-0.03657643123302089	4.6937457849586055	0.060325314791410074	0.8069393697261696	0.9744214278644713
TNRC6A	-0.03243095879190777	6.073447693370799	0.06032481786706977	0.8069623980606266	0.9744214278644713
WBP4	0.026022472153006935	5.633260066199935	0.0603127332464016	0.8069782321002005	0.9744214278644713
STRN3	-0.0349478112003513	5.278704586522198	0.06030735402044847	0.8069805249373878	0.9744214278644713
KLF15	-0.06247915639242563	1.565948854812564	0.059986691840792535	0.8073748559841216	0.9747753420097376
TMEM208	-0.030053715254663955	5.8818595103312985	0.06002943448734017	0.8074247986467135	0.9747753420097376
PRRT3	-0.032612263861494815	3.1679453755386207	0.0599064744181828	0.8075580010308957	0.9748203763105238
PSMC1	0.027966926695337718	6.221291556086503	0.059879764893882456	0.8076619537377316	0.9748203763105238
CACNB4	-0.029800887706495364	5.730107425072011	0.059823327945770874	0.8077480416000901	0.9748203763105238
ANKK1	0.052757614769454154	1.3646764812776215	0.059737755134833356	0.8077644650476316	0.9748203763105238
MRPS26	-0.03020602153008044	6.111693171257547	0.059662095971929646	0.8080044347149375	0.9748484658554447
MARVELD1	-0.04170546266794275	4.138524940329712	0.05959888214684894	0.8080674256665369	0.9748484658554447
COL14A1	0.07129020970824189	3.7554718819497723	0.059565346696734564	0.8081136189434586	0.9748484658554447
WHRN	0.03957236260186591	2.4290235543999756	0.059494428539674134	0.8081773544590327	0.9748484658554447
LRFN3	0.042684588808391426	1.8875594603064414	0.05944095355800814	0.808237606510864	0.9748484658554447
DNAJC2	0.03205001451242098	5.522413605158428	0.059509094587763274	0.8082412993894552	0.9748484658554447
KANSL1-AS1	-0.05973960610443877	3.8198518866893103	0.059429465403002694	0.8083183667813908	0.9748502438990756
BOLA2	0.05213596124022348	4.919585168384694	0.05940002534077779	0.8084054328923017	0.9748640791639352
DSTN	-0.027770178441464725	8.54419634855654	0.059278287028434275	0.8086119293352153	0.9749398948615459
SWI5	0.02988384525611002	5.09281884527655	0.05924528253204436	0.8086517628847149	0.9749398948615459
SLX4	-0.03617642369060735	2.2214733427002744	0.05916130398071294	0.8086951035463676	0.9749398948615459
BCCIP	-0.026370117838227097	5.3436967444569206	0.058997576113699386	0.8090476034394243	0.9749807400565563
ST7	-0.03313258722757149	3.2843989904219955	0.05887285718217136	0.8091956424502184	0.9749807400565563
POMP	-0.047533468215610546	7.608330183443989	0.05888549161460337	0.8092349828450845	0.9749807400565563
ABHD10	-0.03496129731629428	3.4688775172417174	0.058846103321272	0.8092409675104116	0.9749807400565563
TMEM41B	0.03603216110937461	5.161616803484932	0.05886273385254821	0.8092582394055036	0.9749807400565563
CLDND1	-0.0418262418259152	5.648291381408689	0.0588645665443812	0.8092608845011401	0.9749807400565563
OXSM	-0.036955674622493585	3.100480301441242	0.05873406205572493	0.8094101411533183	0.9749807400565563
PPP4C	0.0531734041003097	5.633342226673042	0.058769398767376003	0.8094133676506056	0.9749807400565563
C8orf76	-0.02658085133762082	4.138438358977513	0.058719244423199424	0.8094605648098745	0.9749807400565563
KANK2	0.03488697537947732	3.0920595071426886	0.0585962107541612	0.8096309250412916	0.9749807400565563
CRIM1-DT	-0.05204904268214228	2.270730879577032	0.05854660756768752	0.8096776999598365	0.9749807400565563
FAT1	0.03911063914382423	5.597301888074757	0.058500190962156084	0.8098424405372809	0.9749807400565563
ABLIM1	-0.030553800314127563	6.392647526969304	0.05839980339560316	0.8100072414661094	0.9749807400565563
RBM3	-0.027527468943177282	7.819931928873918	0.05837202856264972	0.8100519058504927	0.9749807400565563
ERMAP	-0.03569609068522962	3.5475539115239183	0.05822015944459046	0.8102420533141854	0.9749807400565563
C1QBP	-0.03905303308665571	7.132615949182338	0.05815939267715134	0.8103916490844997	0.9749807400565563
XPOT	-0.03645810066564616	3.8743383970670777	0.058116035711615235	0.8104118418698945	0.9749807400565563
C16orf95	0.045740829253587995	1.7196139561680506	0.05804116286700125	0.8104567266203381	0.9749807400565563
FAM13B	0.027277334204925265	4.964506598867641	0.058020320627504424	0.8105986487142743	0.9749807400565563
PHC1	-0.03273653505670095	3.1922526386578505	0.057974694579863754	0.8106254475705168	0.9749807400565563
ZCCHC17	0.02596833967348319	5.512099368563839	0.057944795882391986	0.8107285601352646	0.9749807400565563
LINC00885	0.039503294424053904	3.918646654407696	0.057882135689613964	0.8107938464127126	0.9749807400565563
NPRL3	-0.0362405605313218	4.0598510711576425	0.05779502285737772	0.8109372536832452	0.9749807400565563
WDR4	0.04072477420249553	2.390281048779215	0.057739327525757576	0.8109703637337131	0.9749807400565563
UVRAG	-0.022684980075093474	4.330812028693648	0.0577413819913809	0.8110294852096958	0.9749807400565563
NGDN	0.03447303457705203	4.769550368047922	0.057733462766687546	0.8110537555054995	0.9749807400565563
ANKRD35	-0.03951110934918835	4.087916301829099	0.05770926573481867	0.8110727436761791	0.9749807400565563
LARS2	0.037752561637135335	1.998697599365926	0.05756255698322582	0.8112327497228806	0.9749807400565563
PCDH20	-0.02365222682071392	4.757433596651931	0.057592213307209386	0.8112805276170313	0.9749807400565563
LGALS1	-0.044010494743880975	5.831112452004387	0.05759286129486294	0.811295211037971	0.9749807400565563
FOXO3	-0.028447495782508325	5.80323591700734	0.05757274008810343	0.8113286296237	0.9749807400565563
SPPL3	0.026878991368982873	5.0605052354219	0.05745232283759229	0.8115131191655647	0.9749807400565563
PRSS8	0.04428625769415393	4.3363316757598565	0.057437808616779176	0.8115224586391107	0.9749807400565563
TPD52L1	-0.028943816574686258	4.840694656922098	0.057387556651703774	0.8116119589107095	0.9749807400565563
ACAD9	-0.028211735037647383	3.6585525512053803	0.05734148123818604	0.8116538084461811	0.9749807400565563
KCNJ15	-0.05784890064649871	2.841957462466169	0.057291928017172165	0.8117068481547465	0.9749807400565563
CHST14	0.03699380481391271	2.8858254949129885	0.05724879019142122	0.8117782482262026	0.9749807400565563
TARS2	-0.029979194375327815	3.5178307644282194	0.0572271735074315	0.8118363266528266	0.9749807400565563
MTPAP	-0.02920516727610788	3.727661959009961	0.05714862723665438	0.811967084155216	0.9749807400565563
SDHAF1	0.042645670321091865	3.4310195460576107	0.057126461171489985	0.8119969847628534	0.9749807400565563
RRAGA	-0.028518194629213713	5.513794642395726	0.057128220140487775	0.8120408933904328	0.9749807400565563
RAB22A	0.02743212492480114	4.911862626678094	0.05707843959814457	0.8121122116918744	0.9749807400565563
ECE1	0.03201646433803541	7.038304636831316	0.05704848669391717	0.8121761109235468	0.9749807400565563
BICRAL	0.03224877575492625	3.3467612194444114	0.05698635231075267	0.8122179549242037	0.9749807400565563
AC106795.2	0.030177686180741008	4.240264222523573	0.05695285187242214	0.8122957434087206	0.9749807400565563
HECTD4	0.03501913236109855	4.37459855759203	0.05691440104981514	0.812365694548706	0.9749807400565563
UBR5	-0.024120734567705433	6.005370631477981	0.056848269354149335	0.8124975439440153	0.9749807400565563
NUP133	-0.023966646923077723	3.5650375257506726	0.05676421459342852	0.8125835343552763	0.9749807400565563
SGSH	-0.04010667774018214	2.710621330503345	0.05672852829477597	0.8126135284678669	0.9749807400565563
GSTA2	0.10123939698794235	4.2001921923728665	0.05660624338656093	0.8128494514881556	0.9749807400565563
PNN	-0.03092674311219895	7.550262195927711	0.05659508199477154	0.8129095646634763	0.9749807400565563
SNX25	-0.0414947652198417	2.1480063598171286	0.056512127057326896	0.8129459997600437	0.9749807400565563
PDAP1	-0.02813587807109127	6.534138162553614	0.05653064069961406	0.813013730899199	0.9749807400565563
ANKH	0.038457910722703555	4.61095529977097	0.05650567849976101	0.8130310016637405	0.9749807400565563
RABGAP1L	-0.02469176710286874	5.587848334993721	0.056471920020031555	0.8131036099577797	0.9749807400565563
SH3BGR	-0.043064163931120086	1.4385685493472526	0.05639385715366172	0.8131403208166945	0.9749807400565563
MTCH2	0.031169867212676436	5.429584368253002	0.05643828018482444	0.8131559480542746	0.9749807400565563
LXN	0.04334547637530237	4.558935626065533	0.056379351565549886	0.8132339126043311	0.9749807400565563
POP1	0.042701299373737255	2.646820126276959	0.05631647346659787	0.8132829925034567	0.9749807400565563
TP63	-0.03454822562368157	6.190069414318222	0.056343603014016974	0.8133160283307206	0.9749807400565563
SEPSECS-AS1	-0.05958101962808417	1.7891889934594305	0.056221869514135665	0.813402784518547	0.9749807400565563
LOX	0.03834878739498125	2.6144852155224743	0.05613933618531921	0.8135670046094017	0.9749807400565563
ANAPC1	0.027136514525694138	3.684235049539327	0.05607691496754149	0.813703086148806	0.9749807400565563
PCK2	-0.03144481211621402	3.3885548650810002	0.056067574111110054	0.8137115762218275	0.9749807400565563
CYFIP1	0.025687118616329295	5.02633818690804	0.05599002586777974	0.8138833403485282	0.9749807400565563
TRIP6	-0.03178977922893912	6.540786318487029	0.05594298703471939	0.8139696635412083	0.9749807400565563
CFL2	0.03889097079387381	5.0301973850769786	0.05593247982782581	0.8139742320015981	0.9749807400565563
PIGC	-0.030817481939665683	4.256961266129599	0.05588222855814629	0.8140380363541635	0.9749807400565563
ATP5ME	-0.04902245378195125	8.539001837570169	0.055816905061874096	0.8141753884336327	0.9749807400565563
SLC38A9	-0.032954044807173295	2.8455616099630294	0.055703522719531634	0.8142903607133293	0.9749807400565563
FNDC3B	0.02917644462749398	4.967437774404754	0.05572138369980334	0.8143174858909845	0.9749807400565563
DENND5B	-0.05402662430883257	1.4277406246081166	0.05566128013708135	0.814332265889316	0.9749807400565563
EPHX3	0.04235998107284207	2.998243705968635	0.05564988642911032	0.8143824231413654	0.9749807400565563
DNAJC25	0.03382556655837389	3.663245123673881	0.05564886232004059	0.8143981507709187	0.9749807400565563
ABT1	-0.036477354303453585	4.571584343821483	0.05551513558764081	0.8146429734798054	0.9749807400565563
FGFR2	0.027716450882256213	5.587749320461705	0.05551471449224482	0.8146648260580502	0.9749807400565563
AGAP4	0.03866091233563879	2.4014655582960134	0.055333755508458655	0.8148749204828554	0.9749807400565563
DARS2	0.030161992122698055	2.2731566725916594	0.055277665096074804	0.8149607527429036	0.9749807400565563
TRNAU1AP	0.030823637997247785	4.438586269592421	0.055302767042696085	0.8149895526207332	0.9749807400565563
TRIM32	-0.03651315831281666	2.7226538081762905	0.055226122712480896	0.8150675772488598	0.9749807400565563
SAMD8	0.030133667747759652	4.726536142118898	0.05525813154990889	0.8150692645727291	0.9749807400565563
FAM200A	-0.037752047349090725	3.470694001760105	0.05516674058547082	0.815190171396625	0.9749807400565563
FUT8	-0.03068888578079479	4.124677200368466	0.055143293023147466	0.8152458250922319	0.9749807400565563
SRRM2	-0.036876412831090846	8.18698564278718	0.054901069531811834	0.8156778808581149	0.9749807400565563
ZNF839	0.032357910031629744	2.4468595734899594	0.054817755867649635	0.8157268325891447	0.9749807400565563
TRPS1	-0.027930932867447147	4.421506676126651	0.05484341915315969	0.815747732358132	0.9749807400565563
AC245407.2	-0.056829975940205654	3.218027715772882	0.05480587932557047	0.8157798731948377	0.9749807400565563
NFATC3	-0.026284527998418808	4.180204698070752	0.054784533611259456	0.8158386099238627	0.9749807400565563
RNF26	0.03937509947663125	3.177543889225374	0.054739344399641926	0.8158856714926153	0.9749807400565563
SNRPB2	-0.03334847747067516	6.273473833235129	0.05471969494970078	0.8159759093969272	0.9749807400565563
LUCAT1	-0.06902792746031504	3.3174230163438914	0.05466675070688284	0.816004049029586	0.9749807400565563
TOR1A	0.03066549149952985	3.9575062785698494	0.05462395874691287	0.8160953410501053	0.9749807400565563
BCKDHB	-0.023443380178118135	4.2226460873041205	0.054506671705053425	0.8162968775482425	0.9749807400565563
TMEM138	0.03313353313745867	4.037803675246678	0.0544190616561044	0.8164356043130911	0.9749807400565563
AL121832.2	0.043555874974627526	1.5222890542831775	0.054373037032209824	0.8164395614815714	0.9749807400565563
SMARCD2	0.02971399680642956	5.373258923917623	0.05442310878120182	0.8164608925482447	0.9749807400565563
GTF3C6	0.03208577384609328	5.9416184488226715	0.05441424150112102	0.8164789607560159	0.9749807400565563
PRDX1	0.036776346469823654	9.662365288563572	0.05437100545771762	0.8165531631086375	0.9749807400565563
AC002553.1	0.052910183632670374	1.8840436444343567	0.05427842684331155	0.8166023392619893	0.9749807400565563
FAM174A	0.03442697419125916	5.246962327433991	0.054316373623555174	0.8166334180308632	0.9749807400565563
SS18L1	0.032164593213993994	3.4941401422189164	0.05425814794814213	0.8166907156777703	0.9749807400565563
GRK2	0.04128016602926562	4.215203013642302	0.05421640235665358	0.8167797710671496	0.9749807400565563
DBF4B	-0.03773007098858242	2.1582245230272377	0.054125025707513374	0.8168580989646399	0.9749807400565563
COPS4	0.028151893427471802	5.022571872776577	0.05416384163532994	0.8168825288042177	0.9749807400565563
SF3B3	0.023231391968006967	4.724704152614797	0.05415726444032554	0.816889820806543	0.9749807400565563
DLX3	-0.05245272087521544	1.2981163575064676	0.05407551529978843	0.8169328117978282	0.9749807400565563
AC009120.2	0.032286619566573985	3.034594724031771	0.054091681875037885	0.8169562371131717	0.9749807400565563
NEK11	0.05092434717382989	2.533872326057511	0.0540684815100018	0.816971042167266	0.9749807400565563
CLCN4	-0.042018957362856414	1.7796048820584773	0.05404858408968562	0.816972486818005	0.9749807400565563
BAZ1B	-0.027245086311069488	6.437016141375104	0.053960586826846485	0.8172342421736207	0.9749807400565563
TRAPPC2B	0.046449004400103515	4.568150211551245	0.053853994837853386	0.8173860495380282	0.9749807400565563
CREG1	-0.033897091888804604	5.727175139525975	0.053769679784610884	0.8175470001146448	0.9749807400565563
ITPR1	0.034850988862741426	4.883962475295198	0.05375977746091138	0.8175547657752056	0.9749807400565563
FAM214B	0.032071881746180864	2.590975648813197	0.05370688003084004	0.8175750926138542	0.9749807400565563
HNRNPC	0.022207172431049825	8.109498517970675	0.05358191448380803	0.8178653358182937	0.9749807400565563
XPNPEP1	0.03163897710626917	3.810600962728998	0.05354263129080566	0.817891755627197	0.9749807400565563
CD3EAP	0.03056572193954032	4.10148281053588	0.05349737844796462	0.8179700051433109	0.9749807400565563
R3HCC1	0.0254863016237905	4.440350673224634	0.05350157408191943	0.8179752991602824	0.9749807400565563
RING1	0.025195974177034418	4.891707668812945	0.053447673533988944	0.8180756842675271	0.9749807400565563
MRPL47	0.029052105238718276	5.442856371878511	0.05343475028104789	0.8181042982176693	0.9749807400565563
MEGF6	0.03337565599684418	3.922213713325806	0.05339540107384851	0.818134394897019	0.9749807400565563
AARS	0.029677060954782317	3.4689913269580264	0.053290748258096245	0.8183007294993698	0.9749807400565563
LPAR1	0.026463702073540558	3.7435399753326797	0.053292056209005234	0.8183040995749422	0.9749807400565563
SLC25A23	-0.030967349557307997	4.73397379729093	0.05323941543238775	0.8184175411635886	0.9749807400565563
TBC1D19	0.03664771568654185	2.9098470758773134	0.05319363708880134	0.8184453494511842	0.9749807400565563
ZFP91	-0.027652025952099087	6.124114694867869	0.053211704223978404	0.8184828995959259	0.9749807400565563
CENPP	-0.0359719690156445	2.4456426536903266	0.053160102612011276	0.8184829731427163	0.9749807400565563
ZNF197	-0.04062813932119108	3.0381437412072225	0.05313985108227806	0.8185416209107225	0.9749807400565563
DNAJC18	-0.03980515755969616	3.3575242248177948	0.053115032793401254	0.8185897247118998	0.9749807400565563
IGF2BP2	-0.02450229127768948	5.349549703482147	0.05303854007897447	0.8187657749617123	0.9749807400565563
CCDC85C	0.03426624678287465	3.837554758721668	0.05296122423807388	0.8188629755477703	0.9749807400565563
HOOK2	-0.02994525372492196	7.001872545568682	0.05295889885713708	0.8189086840904647	0.9749807400565563
FAM50B	-0.030972971292772458	3.6909901230618534	0.05286827420490679	0.8190143867447509	0.9749807400565563
PSMA2	-0.033708804589001294	7.446389614324681	0.05287419243812486	0.8190509727158415	0.9749807400565563
HBP1	-0.025510301145141565	5.671209153013059	0.052859013738209795	0.8190720423699811	0.9749807400565563
MARS	0.02804253078920254	3.4793139744482646	0.05271665156449677	0.8192622871266455	0.9749807400565563
RPS29	0.05677620196075489	11.279091800008587	0.0527308334126215	0.8192913106316637	0.9749807400565563
GPT	0.052304026971934835	1.5051041104147587	0.05263777047803043	0.8193360990228186	0.9749807400565563
TUT1	0.03698989777777537	2.654800451214383	0.05263385599358404	0.8193804230887429	0.9749807400565563
CCDC9	0.040008320101513145	3.031975646233248	0.052640302275878535	0.8193806399616417	0.9749807400565563
KLHL36	-0.023978135137349685	4.530676073307901	0.05264609229238865	0.8194147112829961	0.9749807400565563
NTN1	0.03365754365796641	5.262508189274761	0.052595629657623925	0.8195109084588863	0.9749807400565563
DCTN6	-0.038482646020275194	5.274251147312143	0.05257667484639816	0.8195402622683832	0.9749807400565563
CTTNBP2	-0.03406654569458139	3.156552203615499	0.052407027490141006	0.819780413229877	0.9751284387155624
CNTRL	-0.028465298956548944	4.617154281562946	0.05237222241714367	0.8198723364732332	0.9751284387155624
SAMM50	-0.026929755524854698	4.977182046154298	0.05232806279066407	0.819958301006637	0.9751284387155624
RPL35A	-0.03843432089215921	11.30600327675762	0.05233024337289151	0.8199668726296184	0.9751284387155624
AK3	0.032405172497523754	5.623020567222268	0.05212742277516018	0.8203056761990773	0.9752432226501976
AL022238.2	0.056199003650607385	1.6863470372687939	0.052058491531020025	0.8203196325457869	0.9752432226501976
NBR2	0.03918870724425404	2.5255207723863493	0.05205584594526729	0.820348327606135	0.9752432226501976
EXOSC10	0.02869169480868173	4.199753529914548	0.0520769433137956	0.8203658870432183	0.9752432226501976
DNPH1	0.03810981994802063	5.803179093564475	0.051945836108027034	0.8206144486650271	0.975332686082012
VGLL4	-0.029766654916480388	6.603681900289374	0.05193875977037543	0.8206301492817633	0.975332686082012
LHFPL6	-0.047051429759492724	2.503417205878533	0.05183921180757626	0.8207149652708219	0.975332686082012
MAML1	-0.02977265483084367	3.8177278977219777	0.05184446726326241	0.8207436654281943	0.975332686082012
FAM98C	-0.025333921373824092	4.584640080856584	0.05176258163492952	0.8209072020215407	0.9753471358756147
Z93241.1	0.056490816239693195	1.8219943387166997	0.051690553842521594	0.8209388602017771	0.9753471358756147
URB2	0.03893712818556923	2.328517308933288	0.05164938345906115	0.8210326056343408	0.9753471358756147
MCMBP	0.03078387976822725	4.304713836387493	0.05166807837792835	0.8210583519746955	0.9753471358756147
SUGP1	0.028709688222141646	3.2520710349723223	0.05159227671742946	0.821164426616823	0.9753832960901307
ZNF71	-0.04276570323176765	1.8238968317555586	0.0514889611935182	0.8212908213856148	0.9754420694412451
DHX34	-0.04162801686293906	2.4498020862724337	0.051425787687570515	0.8214165859944759	0.9754420694412451
SUMO3	0.026417552277051493	5.781294850977085	0.051429015209334225	0.8214941948950872	0.9754420694412451
MTPN	-0.028437690878371162	6.405729486112013	0.051382708361216646	0.8215757505859326	0.9754420694412451
NUMBL	-0.03794051294029874	3.1530900766270027	0.051337375914152716	0.8215921028435798	0.9754420694412451
CTC1	0.04146272846929568	1.7754330418376112	0.05126671190256616	0.8216681644481693	0.9754425709954517
RAB34	-0.033113384371354894	5.96479538796396	0.05121508842907209	0.8218600327087527	0.9754980287313325
APPL2	-0.03300052291622005	4.853451001428546	0.05114675746183722	0.8219647551737349	0.9754980287313325
MALAT1	-0.03741940402512673	15.395236954775847	0.051130230000552584	0.8220070458322731	0.9754980287313325
AC008267.5	0.03420213038771976	2.957297702477454	0.05103947439457343	0.8220956230030082	0.9754980287313325
RNF24	0.021511807067933313	5.903034842363504	0.051072402707906334	0.8221042055855714	0.9754980287313325
ERO1B	-0.03453939159693007	5.350334970775972	0.0509777205998315	0.8222599853349928	0.9754980287313325
MARS2	0.038661425421473314	1.9183887982252483	0.05084502306233637	0.8223913779709296	0.9754980287313325
CISH	-0.06589772916286178	2.832025830157569	0.05085560746556918	0.8224060040740536	0.9754980287313325
OST4	0.039250025685366764	8.14164721102278	0.050843639687889006	0.8224983512305365	0.9754980287313325
LEO1	-0.02957862882203938	4.826493633797425	0.050776493938766716	0.8225981666084772	0.9754980287313325
OSBPL9	-0.02108801953274205	5.005307009296629	0.05075509764984861	0.8226367092125203	0.9754980287313325
TTF2	0.03269602788451326	3.8735055785831096	0.05066534896706346	0.8227659631732459	0.9754980287313325
SRPRA	-0.02723966210540543	5.311172431064795	0.050658491765877084	0.8228088881622531	0.9754980287313325
TIMP3	-0.04227231121697785	5.666194724380147	0.05062959278527694	0.8228622958576481	0.9754980287313325
PTTG1	-0.03214014683408661	4.599289888077208	0.05057971549963889	0.8229248762938068	0.9754980287313325
COA4	-0.025517318156202323	5.739472504550146	0.050567608708836295	0.8229686050214038	0.9754980287313325
UQCC3	0.036247589197083735	5.16830069761133	0.05053606760367141	0.8230183180517221	0.9754980287313325
DDX21	0.027598110548356772	6.959427138483235	0.05050748206110095	0.8230764617420618	0.9754980287313325
DGUOK	-0.0345147239082591	6.095575981904763	0.050399658281558325	0.8232597689635377	0.9756256185033801
PRPSAP2	-0.02449502819743102	4.19914433069062	0.05024250157874997	0.8234988993878037	0.9758193335022619
ARHGAP23	0.03299647297989313	5.682059266949114	0.05020228610584651	0.8235993626299225	0.975848711914322
ARHGEF10L	0.039524949895068974	2.2699439791696943	0.050041631296090155	0.8237883974464191	0.9759830200706496
TSR1	-0.02542254396879644	4.986713616633092	0.04995746415730998	0.824012590195812	0.9760496158415815
REEP5	-0.021332355793911895	7.060093255055284	0.04992584951084678	0.8240808906613241	0.9760496158415815
TCEAL1	-0.03481690067720557	4.393101389023872	0.04986897792495024	0.824149784092864	0.9760496158415815
SHFL	0.021702926643277522	4.35377492333919	0.04958663672264965	0.8246408707087759	0.9760496158415815
AC084198.2	0.04638061241831569	1.8834164108346108	0.0495339027006012	0.8246540842145554	0.9760496158415815
MALSU1	0.030898746129191898	4.973759577375285	0.04950451891358654	0.8247976342858951	0.9760496158415815
PBX2	-0.029978478443709117	4.161017054216492	0.04948487423138448	0.8248128512488746	0.9760496158415815
SCAPER	-0.02771758433971315	5.271704119027444	0.049490719981255364	0.8248272243010561	0.9760496158415815
MFSD11	0.02412963759583841	4.057809282355485	0.04946835084450774	0.8248380637891436	0.9760496158415815
ENSA	0.02611444722030804	7.116295888301373	0.049475922396126505	0.8248620976564821	0.9760496158415815
FAM126B	0.024934186116838265	4.3519919916742005	0.04943095114295368	0.8249120943566661	0.9760496158415815
SCML1	-0.03680951933564936	3.4772342829757874	0.04940216940083617	0.8249381255529832	0.9760496158415815
METTL23	0.028119578687674163	5.317773647855515	0.04940502873571995	0.8249775371234338	0.9760496158415815
PHF19	0.03945368871917752	2.3733028751469263	0.04934189896438897	0.8250090589597521	0.9760496158415815
COX8A	0.03321026728396347	8.451937947038047	0.0493849609288273	0.825019941374608	0.9760496158415815
ANKRD37	0.0394466176142598	6.17488572123842	0.049364032683338145	0.8250555879566595	0.9760496158415815
ZNF283	-0.031098715584176605	2.611910690123654	0.04918708934622255	0.8252875163811875	0.9761216454830987
PSMB3	0.037458347241394435	6.860982421377562	0.04922378969121762	0.8253013151998594	0.9761216454830987
TUBG2	0.03371388349355528	2.815019993418314	0.04916128546166445	0.8253435501200146	0.9761216454830987
PGAP2	-0.028811609952611592	4.433865672486752	0.04910685279523196	0.8254819195458	0.9761603526718418
RPL36	-0.039897092296840395	11.28736233963289	0.049063692859245916	0.8255803457273951	0.9761603526718418
DONSON	-0.04230956103421946	1.7688127499598436	0.04894723215109315	0.8256852574256456	0.9761603526718418
RPL23	-0.03790564595569274	10.682613628925479	0.048785038950493166	0.8260681837076099	0.9761603526718418
NRM	0.04399390181156748	1.8928406268789928	0.048626535524926795	0.8262491492563034	0.9761603526718418
ERF	0.03807917947518985	5.191566091929757	0.048657257662234506	0.826283299306587	0.9761603526718418
KCNJ2	0.03902604405497094	4.491181418757494	0.04843724635538241	0.8266525901482891	0.9761603526718418
GADD45B	-0.04465047899302979	8.87016542246457	0.04841611958095006	0.826716420288957	0.9761603526718418
DOCK9	-0.02190429998167312	5.044896631350496	0.048336577800780524	0.8268465034773251	0.9761603526718418
MRPS2	-0.029648427632734946	4.697903452402846	0.04829632448042603	0.8269078875296543	0.9761603526718418
MFAP1	-0.025098713202851876	5.863307835504513	0.04828872419076931	0.8269388652728674	0.9761603526718418
MUC2	0.06548532219219151	4.443216171984123	0.04824565774569209	0.8269992151245876	0.9761603526718418
SLC38A1	-0.02129886643152989	6.0933987458351515	0.048248177037295475	0.8270111367535776	0.9761603526718418
CDKAL1	-0.033221688841682716	3.638184979096631	0.04820797393475524	0.8270356138024115	0.9761603526718418
SLMAP	0.020750524357099773	5.746798316633868	0.048218572826616575	0.8270612039951604	0.9761603526718418
IAH1	0.0326457207513164	5.018727855323064	0.04813073256348582	0.8272072582509001	0.9761603526718418
EFCAB2	-0.04355502890211314	3.498484627263432	0.04797880434517384	0.8274368984481346	0.9761603526718418
PDCD6IP	0.020206390462530446	5.907759706384356	0.04799212840939874	0.8274626101910918	0.9761603526718418
SAE1	-0.023905087939006038	4.291284697988043	0.047899562926688996	0.8276000231576046	0.9761603526718418
RNF216	-0.022016081272033576	4.843280599924079	0.04790193862289231	0.8276095368228005	0.9761603526718418
TKT	-0.03237715132885675	7.16859170596643	0.047889220258502944	0.8276471981494372	0.9761603526718418
PPIH	-0.03227699587867499	4.905106141609547	0.047869549772162914	0.8276652955828315	0.9761603526718418
EIF3L	0.039982796833037154	7.501392335376355	0.047876939921995654	0.8276688398818516	0.9761603526718418
NMNAT1	0.028838959564097894	3.4679488823378675	0.047838270641511	0.82769035635279	0.9761603526718418
BANP	-0.023744388197393808	3.27651482311243	0.047831888839028835	0.8276953840919348	0.9761603526718418
WDFY1	-0.024636533463459377	4.590085058186982	0.047832422434561456	0.8277276384125822	0.9761603526718418
TNFRSF14	-0.032068107898018006	5.152606410558724	0.04780736955292621	0.8277823543485573	0.9761603526718418
MIR210HG	-0.04440189199913839	2.2950707466890123	0.04775810146452208	0.827789440371325	0.9761603526718418
PHLDB1	-0.03410048053441492	3.5414754072580004	0.04777901272629534	0.827793067524597	0.9761603526718418
RIPOR2	0.041837628480516455	2.699352765078479	0.04776148514820797	0.8277998631175763	0.9761603526718418
NYNRIN	0.023136377276244707	4.6033094242695025	0.04777464335106853	0.8278322900784246	0.9761603526718418
AC239809.3	0.0446266293710541	2.927820118851998	0.047731110927419294	0.8278617943186387	0.9761603526718418
PTTG1IP	0.02042373987540696	6.867944991047692	0.047727609578059806	0.8279335449016463	0.9761603526718418
RPL34	0.037082179213318196	12.3606116250078	0.04771178269424082	0.827960891471351	0.9761603526718418
UMAD1	-0.0314064424969974	3.5452856347177137	0.04764692932205	0.8280255969197641	0.9761603526718418
CELSR2	0.026332556424694054	4.664287809202733	0.04758193535334841	0.8281730696473039	0.9762449640010632
AP4S1	0.030233032944634114	2.8626039844256685	0.0474416092300662	0.8283769504340536	0.9763596434429075
METTL17	-0.025091407584982253	4.348731473233408	0.0474377145011872	0.8284217756321568	0.9763596434429075
GNB4	0.03400628111101522	1.892657681656594	0.04729334669692397	0.828602053771966	0.976456624815831
SUPT3H	-0.03364309301856248	3.169178167687027	0.047288641544250054	0.8286554979826655	0.976456624815831
NDRG1	-0.034496921957922276	5.239231133000738	0.04726164163607903	0.8287519743776599	0.9764810837436547
CKS1B	-0.03600780195276641	5.570082395938855	0.04706255898547837	0.8291107572200358	0.9767952083506513
GTPBP3	-0.024035271574793928	3.616481687352487	0.04692725459067507	0.8293144630913846	0.9767952083506513
P3H4	0.02887595492484852	3.1205362920650885	0.046813058875583825	0.8295070644914451	0.9767952083506513
MRPL34	-0.029094764733854105	5.702785613487438	0.046814085032078595	0.8295571030584838	0.9767952083506513
BRPF3	-0.029258887987798757	3.7272042738336864	0.04675957258857182	0.8296168849722286	0.9767952083506513
RITA1	0.032717475421480444	3.500982639926777	0.046737061731834645	0.8296527333229451	0.9767952083506513
SLFN5	-0.03582048236021227	5.474405926466812	0.04674197955158609	0.8296851070272708	0.9767952083506513
CPSF1	0.035583582847046345	3.364064571676671	0.04668696584751942	0.8297400680467291	0.9767952083506513
TMEM258	0.037069956610751194	7.613148972427235	0.04670557453490433	0.829756308429372	0.9767952083506513
AC008735.2	-0.09699372112712182	1.6330572980614901	0.04659083952687029	0.8298465946711536	0.9767952083506513
DUS3L	-0.03288191380721791	3.6049115654796267	0.0466269377785026	0.8298517604443032	0.9767952083506513
IQGAP2	-0.04021291349604535	3.574215988332069	0.04656942708277699	0.829959136830999	0.9768324384934346
PEX6	0.03903343417106428	3.7676909594612247	0.04646283909337136	0.8301496386554565	0.9768418685032125
TPRG1	-0.04069975858370079	4.219732514703832	0.04643422237826341	0.8302105035293168	0.9768418685032125
PCBP1-AS1	0.0245588627511396	4.399151532633345	0.046376953937335555	0.8303194157592552	0.9768418685032125
VPS25	0.02684070757645863	5.058000520154297	0.046373943622783645	0.8303416421051347	0.9768418685032125
RGS17	-0.0289738991634799	3.8400040992575444	0.04617471912814554	0.8306712093269809	0.9768418685032125
C1orf131	-0.02322068024099346	5.11794820508966	0.0460850079279415	0.8308636444568736	0.9768418685032125
C11orf74	-0.03703163818658526	3.8766154708787104	0.04604091439692245	0.8309099170715741	0.9768418685032125
PHLDB3	0.03414560794502388	3.3582874032187697	0.04597990071508385	0.8310154662667817	0.9768418685032125
RAB40C	0.02949175024877927	4.110023311254868	0.04597579258731069	0.8310405583653434	0.9768418685032125
NXT1	-0.03829802383460847	4.607201709246214	0.04594405738490953	0.8311024210107121	0.9768418685032125
EBNA1BP2	0.023314329683370653	5.26081955243879	0.04585507441115662	0.8312800115136972	0.9768418685032125
AC092821.3	0.032276916598845865	3.9596113315111783	0.04580740331888999	0.8313414700522048	0.9768418685032125
HERC4	-0.026408223210389506	5.047731194051884	0.04580351507734018	0.8313689307751647	0.9768418685032125
PYGO2	-0.03249997005448722	3.4266046937009875	0.045683839676817314	0.8315516966046675	0.9768418685032125
RPS6	-0.036354883664819954	12.1340317529268	0.04566731394381994	0.8316291407915293	0.9768418685032125
PELO	0.031425233235925734	3.534135955392583	0.045603102323478875	0.8317014579812771	0.9768418685032125
TBC1D10B	0.03551331278495737	3.432425364658466	0.045517609779123044	0.8318550323690999	0.9768418685032125
CDPF1	-0.04531356786843251	1.781181204723396	0.04547643194559691	0.8318709623856851	0.9768418685032125
LMO7-AS1	-0.041262308507413206	3.333869647550781	0.04544128302080661	0.8319831294072562	0.9768418685032125
PCNT	0.029212655139474047	4.034552663138728	0.0454507324379959	0.8319875136294206	0.9768418685032125
EIF3D	-0.026178719535769387	7.241498697739533	0.04537354851753137	0.8321639642118186	0.9768418685032125
MARK4	0.025162796023108842	3.036113591758522	0.0452833196329625	0.8322702529590171	0.9768418685032125
PSMA3-AS1	0.024220508844576473	6.309551982403822	0.04531402226747989	0.8322713054416302	0.9768418685032125
PWP1	-0.022058141521468212	5.517078049550181	0.0453096574428897	0.8322747253340264	0.9768418685032125
ARHGEF18	0.028804791463103895	3.416911700634766	0.045270058398988525	0.8323074101833807	0.9768418685032125
SLC35G2	0.0485735546188537	1.6214088835666274	0.045230215658703714	0.8323146458581749	0.9768418685032125
C22orf39	-0.02670602628529844	5.217805424084481	0.045267089792838354	0.8323484240987654	0.9768418685032125
GALM	0.030105769308435698	3.645614877396948	0.04521703528197883	0.8324061674348205	0.9768418685032125
NEU3	-0.03625507367357982	2.1147895926900677	0.045171034720668246	0.8324378573549254	0.9768418685032125
FOXO4	0.04013567407749883	1.668121704373041	0.0451606271937484	0.8324561379676989	0.9768418685032125
PAK6	-0.0219971171894876	4.341826607319022	0.04514589343592868	0.8325534290686658	0.9768418685032125
KLF5	-0.027265671598806593	8.70957949678795	0.04506598919975051	0.8327244860358815	0.9768418685032125
NDUFS3	0.02794333567438856	6.383584590321645	0.04501594293283804	0.8328157470366455	0.9768418685032125
SLC7A2	-0.0373029335578628	3.2149427421034975	0.044891865437283275	0.8329880184211356	0.9768418685032125
ANKDD1A	-0.051609919514200256	3.0074562464398857	0.0448762711786709	0.8330092596151862	0.9768418685032125
BICD2	0.030811501821394156	5.365541932636383	0.04490402061106106	0.8330142712878388	0.9768418685032125
LINC00472	-0.03808451381889486	6.174132500989811	0.044896999245513734	0.8330323626330379	0.9768418685032125
ADCY6	-0.0324301335110896	3.2509189036454282	0.044837193729885844	0.8330900158930876	0.9768418685032125
TMEM64	-0.03711089065437672	3.0047194859888093	0.04476773454495022	0.833211126713546	0.9768418685032125
SFXN2	0.031131651549612227	2.5518424932863546	0.04475572406906064	0.8332174282112106	0.9768418685032125
STRA6	0.045749510927883895	2.671377919187991	0.04475139659513816	0.8332303627558445	0.9768418685032125
MAP1LC3A	0.0373119947702432	4.69557787858394	0.04476993676274301	0.8332486813943799	0.9768418685032125
DHX29	-0.024792699419973935	6.324654670914732	0.04472992967591258	0.8333395522965256	0.9768418685032125
NUP107	0.02657707611150533	4.23619536039673	0.04468870259494253	0.8333859491318218	0.9768418685032125
REV1	0.020341460903223252	6.154173188934474	0.04464698946224052	0.8334914321651725	0.9768418685032125
GNPNAT1	0.028279566267160168	4.275379344919639	0.04447896280757488	0.8337757794616949	0.9768418685032125
COQ8B	-0.026394902788048468	3.7700446967107952	0.04445841476802233	0.8337980904237905	0.9768418685032125
CIAO1	0.020070343797346273	5.628006984645912	0.04432353278080902	0.834083986852556	0.9768418685032125
BABAM2	-0.028877233261013262	4.136239095120046	0.044282308044934715	0.834133340583047	0.9768418685032125
CMTM8	0.030790330072424845	5.075479884450364	0.04426235586773117	0.834185989007352	0.9768418685032125
RNF126	-0.029762668988761527	4.841034810563257	0.0442503494055095	0.8342062170114796	0.9768418685032125
AC012615.1	-0.03937750260171931	1.8449485386183626	0.04417922789169592	0.8342531557343583	0.9768418685032125
EPS8L2	0.02366216298308656	5.0039850254433205	0.04419719248720867	0.8343120708803402	0.9768418685032125
ELOVL1	0.024805524879527616	4.636327647047144	0.04418535118314067	0.8343249020081425	0.9768418685032125
AMOTL1	-0.03089036141228944	3.8068961898464204	0.04416673838062024	0.834335551924785	0.9768418685032125
PRXL2A	0.02462143273951691	6.843651265762704	0.04410546930335277	0.8344903562100223	0.9768418685032125
COX4I1	-0.031169968899186176	9.752903710415877	0.044098364092396425	0.83450290754061	0.9768418685032125
SPATA2L	0.043464197580993215	2.0767606446818285	0.04404532554357607	0.8345049163814044	0.9768418685032125
RSRC1	-0.029860272147922293	5.56340318313381	0.04409033020577809	0.834512436886578	0.9768418685032125
PMPCA	-0.030382895397850603	4.575718655235595	0.0440601412612157	0.8345531795474365	0.9768418685032125
SF1	-0.02643296166473551	7.299756865706614	0.04404516817673261	0.8346019432754931	0.9768418685032125
SMIM29	-0.030814799880453585	3.6030993787049943	0.0439883120916981	0.8346635041126628	0.9768418685032125
PDCD6	0.02384583840285928	6.656782153712368	0.04393028629959181	0.8348143351205208	0.9769297337308744
CNPY3	0.02777952709878273	4.681704768876475	0.04366093608199096	0.8352978080492889	0.9773294808544875
SLC30A5	-0.02400549595993179	4.405712078581249	0.04365020652358439	0.8353075013940883	0.9773294808544875
TMEM225B	-0.040461071691813406	1.4316159884518995	0.043531167927685153	0.8354584261284868	0.9773909711921094
UGDH-AS1	-0.047974243545633614	1.7686613731677967	0.043480799501756054	0.8355577151292723	0.9773909711921094
FIBP	-0.03278924448271002	5.6952136599526995	0.04351205908332606	0.8355874269070259	0.9773909711921094
SLC66A2	0.0318902729045845	4.903378325874166	0.04336722367172041	0.8358501169503381	0.9775895821376381
AKAP17A	0.024124094958845564	4.810390584379503	0.04333303219693849	0.8359088339199547	0.9775895821376381
SFTPD	0.043246350076381224	1.6457353274571132	0.043133517031962165	0.8361972077088841	0.977757894859011
SASH1	0.03054143200065765	4.7134555834699965	0.043173632116640034	0.8362043906947916	0.977757894859011
GFM2	-0.03056521573777197	3.327429210035855	0.043057985028662114	0.8363891711002608	0.9777876224566892
PLEKHM3	0.03153795368724823	3.1820711688185765	0.043009796075791355	0.836473829196415	0.9777876224566892
DNAAF2	-0.029330846661150094	3.776880730614304	0.042990656864717335	0.8365210883711336	0.9777876224566892
PART1	0.047309558044057426	3.7226083821199207	0.042988024263256146	0.8365330985239339	0.9777876224566892
PRSS23	0.025589348537692146	9.436285080262715	0.04291812299987114	0.8367000733370796	0.9778373221891167
PEX14	0.034957954404538104	3.343485551408416	0.0428781424075016	0.8367272681728368	0.9778373221891167
VANGL2	0.034228147794933675	3.466692153817229	0.04274474860829518	0.8369770893442677	0.978040643728133
GPR180	0.028068623602672503	3.6244765801253767	0.042540561179472886	0.8373665956852594	0.9783942115274211
DLK2	-0.03682174799578185	5.8898730107445525	0.04243777035711564	0.8376006056175778	0.9783942115274211
AL590062.1	0.034022620284713166	1.9845534497149357	0.04234154417156859	0.8376967034488625	0.9783942115274211
SSH2	0.021639458759740323	4.0421083337029735	0.04234470423371934	0.8377484931994195	0.9783942115274211
NAB2	0.03287903442519802	4.051949794501377	0.04227429423956786	0.8378756026352627	0.9783942115274211
DHRS4	-0.02669211060669594	4.10535795399457	0.042163817961152816	0.8380876845398786	0.9783942115274211
STIL	0.04612993717988431	1.430967395479829	0.04208278182534784	0.838173207054153	0.9783942115274211
EIF4E	-0.03652917605344347	6.14075695384985	0.042113695336805694	0.8382142799974499	0.9783942115274211
THBS3	0.03253695757396221	1.9530611170361578	0.041990989645584745	0.8383531384621181	0.9783942115274211
VPS11	-0.02414791588563246	3.157939492630795	0.04200330309229478	0.8383730717365874	0.9783942115274211
IBTK	-0.028411174986907206	5.030693472259958	0.041976065675482475	0.8384662796933151	0.9783942115274211
ERP44	-0.026571370600315402	5.604792095815099	0.04191779133595893	0.83858262949555	0.9783942115274211
NOTCH4	-0.03321124869316732	3.1604521413600204	0.04187384448788473	0.8386202840547672	0.9783942115274211
COMMD7	0.025086445914672444	5.229587603437886	0.04189538347357858	0.8386227307774639	0.9783942115274211
ALS2CL	0.027746521429269682	4.167816628043947	0.04187643414117355	0.8386363348576851	0.9783942115274211
RBPMS-AS1	-0.03981113197275221	1.9713786285015342	0.041832352060056324	0.838661186599125	0.9783942115274211
AC105942.1	-0.038144900452644355	2.7142102496014466	0.04182116941077868	0.8387031095583657	0.9783942115274211
PSMC5	0.02516287947741018	6.799684651516669	0.041852763555658	0.8387111440384376	0.9783942115274211
ZBTB3	0.03771901311072561	1.4558488177931543	0.04174094417094512	0.8388334072801997	0.9783942115274211
U2AF1L5	0.05689107224377711	2.134398091420703	0.041722867365104145	0.8388715522290201	0.9783942115274211
USP8	-0.016801488682703834	6.315913377785434	0.041737145107247575	0.8389302324006109	0.9783942115274211
AC006008.1	0.05169365581734642	1.7245403614985109	0.04163512630577364	0.8390289739082578	0.9783942115274211
TULP3	0.025723426850987566	3.469519129311733	0.04163467936082221	0.8390809022073509	0.9783942115274211
PTPN11	0.02544330379301368	5.146493457528802	0.04159636847464427	0.8391899131709529	0.9783942115274211
FKBP14	-0.025122050253874664	4.183280017734008	0.041546138454048316	0.8392639870045084	0.9783942115274211
TGOLN2	-0.020440244920499583	6.473993960840552	0.04155369297750348	0.8392797863626851	0.9783942115274211
GNPAT	0.02569972472142739	4.128253320652157	0.04148122472865508	0.8393896094322433	0.9783942115274211
EXOC3-AS1	-0.03179621496035745	2.4588750689776986	0.04141679921680213	0.8394647804493489	0.9783942115274211
HTRA1	0.035644814808206034	3.5558312085010204	0.041383198729331355	0.8395637311706514	0.9783942115274211
FAM20A	0.05053977437868287	2.4038884340014706	0.04134514330301358	0.8396001688097664	0.9783942115274211
ALKBH4	0.030988412184211018	3.478246306466062	0.041312547308369245	0.8396969589768396	0.9783942115274211
CHMP2B	-0.023058199409882952	5.937077076235076	0.04122180646453214	0.8399121831674813	0.9783942115274211
TTC30A	-0.041365692260010016	1.4886601534321278	0.04115445528797514	0.8399475180277907	0.9783942115274211
SUMO4	-0.05292040652481053	1.5865500213488826	0.04115028734558905	0.8399534718896828	0.9783942115274211
AC006141.1	-0.037730085172637415	3.6348390376326325	0.04112522980952751	0.8400553044517903	0.9783942115274211
KTI12	0.04137273352567616	1.8528365343700564	0.04106732568488752	0.840115553647474	0.9783942115274211
AC104506.1	-0.044394258500374074	1.4900519162156878	0.04106553985111606	0.8401280697704379	0.9783942115274211
DHX15	0.02124414551499401	5.572235860122026	0.04101200235219545	0.8403116949588486	0.9783942115274211
EXOSC3	-0.028105394469149166	4.325623814579424	0.04099725195956661	0.8403187725511773	0.9783942115274211
WDR83	-0.027441321852426315	3.4525003924528463	0.040972645948566276	0.8403462759229331	0.9783942115274211
TUBB4B	-0.03686461104003336	8.705609739529462	0.04097348426060541	0.8403902513251585	0.9783942115274211
RHOA	-0.018637122694606094	7.2978768330534045	0.0408070622567486	0.8407107730176646	0.978514001607997
PSMB5	0.03465014191334687	6.686318921657077	0.04074700243131024	0.8408261468224929	0.978514001607997
KRT8	0.027992481318511536	9.618335078417605	0.04071125935136651	0.8408946496616154	0.978514001607997
ANAPC5	0.01642842473719009	6.117133134971916	0.040677678062535715	0.8409585806383136	0.978514001607997
MRPL41	-0.02675739337875899	6.786303184722314	0.040667825396160935	0.8409789069026441	0.978514001607997
TOPORS	-0.020478089941663783	5.586678649617925	0.040606126334155335	0.841093242865557	0.978514001607997
LZTFL1	-0.027040149579840096	3.1459448333211877	0.04055005237260673	0.8411531941788888	0.978514001607997
AC093157.1	-0.026563948212793266	2.737989377221702	0.04048879107174468	0.8412600434634679	0.978514001607997
TLE3	-0.022668584953128786	5.828096909666712	0.040476657345069986	0.8413448151319824	0.978514001607997
DMRTA1	-0.036645075299544215	2.3192098114977404	0.04043521304236639	0.8413477439799547	0.978514001607997
GLS2	-0.02906371487847464	2.81391299568671	0.04041944387263223	0.8413944813604	0.978514001607997
EBF4	0.03746488883376268	3.050232087013734	0.04038058051253301	0.8414798026879057	0.978514001607997
GAPVD1	0.02198711844078982	5.406361450946015	0.04031102282753797	0.8416621992558075	0.978514001607997
WASHC5	-0.02475410632449898	3.512160586949674	0.04025767337427791	0.841728360424282	0.978514001607997
MFSD6	0.027944670771626726	5.138157239828506	0.04027198676173695	0.8417361069698374	0.978514001607997
TTC31	0.025352903055390473	3.041630570149752	0.040245063908911013	0.8417428922963863	0.978514001607997
RNF115	-0.01935076116678155	5.395631375678136	0.040242081943948016	0.8417960255979837	0.978514001607997
USP6NL	0.0318692282211753	3.307521529434724	0.04018818167003848	0.8418589367122151	0.978514001607997
CDC37	-0.028994963054101364	6.2793952203741235	0.0401611070923299	0.8419583119975727	0.9785413114203944
RIC1	-0.028501326618176854	2.997633665957326	0.040030260324209026	0.842156564425417	0.9785492715506103
RNLS	0.030623174523671588	2.60862396044472	0.040007528446498755	0.8421883977237303	0.9785492715506103
AL024508.2	0.05021380933429444	3.0125589956882965	0.039999026238146114	0.8422147873010111	0.9785492715506103
USP32	-0.022613941783743905	3.4961806436557414	0.03998030458162076	0.8422686813129479	0.9785492715506103
EIF4G3	-0.023692222560068477	4.772509559610675	0.039625807585201185	0.842987986040982	0.9790557167633352
ATP2B1-AS1	-0.025501722787682944	2.8915972668533763	0.039600806432804496	0.8429924476921575	0.9790557167633352
HINT2	0.027138921619948082	6.195077318797702	0.03961357656425532	0.8430243371275211	0.9790557167633352
RPS19BP1	0.03044357532222599	6.554563003269578	0.039603125389816154	0.8430458134760427	0.9790557167633352
EHMT2	0.021146963091130688	4.580349360158118	0.03954997755207046	0.8431333879607132	0.9790557167633352
KDM5A	0.020563645178082044	6.210340742731484	0.039532202140190244	0.8431839374377931	0.9790557167633352
MRPL18	-0.02907264375779052	6.11550704255035	0.03945635483768135	0.8433311576608509	0.9790557167633352
TMED8	0.024773776090974024	3.3552636994984315	0.039400223000422514	0.843394825853836	0.9790557167633352
ASAP2	-0.024670493110299722	4.695612169003872	0.03930022922049484	0.8436239325785545	0.9790557167633352
IMMT	-0.02209850612492101	5.550029510392144	0.03929923673803748	0.8436366912767443	0.9790557167633352
SETD6	-0.024136431470965173	3.6446787179441587	0.039193895965874824	0.8438071581363407	0.9790557167633352
DIS3L2	0.02144849266640296	4.61318681782909	0.0392035177957529	0.8438114863519002	0.9790557167633352
SLC15A4	-0.03736918897428314	3.004471934659069	0.03916799180399759	0.84384432991207	0.9790557167633352
SLC16A5	0.020013439561540718	3.7128602051180075	0.03916525476061084	0.8438631954724205	0.9790557167633352
DECR1	-0.024230335843650884	5.96382207053568	0.03913824582770572	0.8439553805588489	0.9790557167633352
PPCDC	0.02885058879171304	2.918182239026556	0.039058925369613084	0.8440577023396987	0.9790557167633352
FADS1	-0.05520826790163446	1.4250216827451618	0.03899133967897326	0.8441745475612721	0.9790557167633352
YEATS2	-0.026894842583811352	3.2229466080107376	0.0389844248872011	0.8442117767390634	0.9790557167633352
HDAC11	0.022698182799080466	3.674647740571683	0.038975050091212535	0.8442405655263894	0.9790557167633352
POLR3GL	-0.02288429423864664	5.68434311664296	0.03894869545240903	0.8443267405511607	0.9790557167633352
ACSF2	-0.01972630402839399	3.9275180840319006	0.03885896707276525	0.8444752763375887	0.9790557167633352
BX664615.2	-0.03634640342454023	3.7042663082844833	0.0388454231524076	0.8444917322941596	0.9790557167633352
RAMAC	-0.04102554266011661	3.7159644905682594	0.038840315011085	0.8445049494678324	0.9790557167633352
RCCD1	0.028879944952691906	3.049759344507829	0.03882280902653465	0.8445266589078273	0.9790557167633352
CDK2AP2	-0.023903511005685583	5.333512633914929	0.0386393141025333	0.8449349014412424	0.9792701554947475
WDFY3	0.020398865130388515	4.512466764725604	0.03861941742081483	0.8449614729804678	0.9792701554947475
ZSWIM8	-0.024705640237581355	3.906471114931531	0.038588042027312155	0.8450070935130137	0.9792701554947475
MAP3K21	0.03386967995371259	2.7060141319613145	0.038497296579531125	0.8451601818081949	0.9792701554947475
KXD1	0.02845278759112904	4.894844071566768	0.03849294433864256	0.8452195426797069	0.9792701554947475
SNRPF	-0.03088868333852173	7.087487433774976	0.0384471603224969	0.845323626439446	0.9792701554947475
TMEM50A	0.027201354113976978	6.660393587583609	0.0383437696705198	0.845528823678367	0.9792701554947475
EIF1	0.025465850637440262	10.882458793216479	0.03834043313175649	0.8455350226090529	0.9792701554947475
NSDHL	-0.02577441922262824	3.412534788464544	0.038278963871312834	0.8456129088521978	0.9792701554947475
KCTD12	0.03417027378864933	4.048211655308919	0.03820685339908457	0.8457703021270119	0.9792701554947475
CNNM2	0.028244021687184873	2.3572141649063747	0.03813904992982858	0.845859572811601	0.9792701554947475
HMOX2	0.02532125030142208	5.090439008319864	0.03815929555835651	0.845886421455051	0.9792701554947475
METRN	0.04808751065086397	3.749596966497026	0.038068156872025125	0.8460415709588449	0.9792701554947475
NPEPL1	-0.027681396612806282	4.415969623152633	0.03801242169399854	0.8461700429821026	0.9792701554947475
RAB4A	0.021678544141283517	6.444868125781352	0.037973197016012365	0.8462670236894125	0.9792701554947475
XPR1	-0.025360093449945127	4.859448017165217	0.03796015901837244	0.8462793091285512	0.9792701554947475
JUN	0.028007722555811503	10.932749817134043	0.037929758733909344	0.8463538458325197	0.9792701554947475
ZNF862	-0.0333202080217004	1.8485327453176918	0.03787674282312312	0.8463751307914438	0.9792701554947475
TFAP2A	0.02053969926871827	5.4028210589698675	0.03789689363181395	0.8464142438238431	0.9792701554947475
AC137932.3	0.04455010951594828	2.102142338484599	0.03780896440439216	0.8465083347749598	0.9792701554947475
SRSF8	-0.026087355632038546	5.471130305739282	0.037843157408275284	0.8465210960623031	0.9792701554947475
ATP5F1D	-0.04861677185533068	8.231762807665502	0.03784311723547857	0.8465274743021562	0.9792701554947475
NSRP1	0.0243827994307706	6.6803042293596135	0.03783657782696166	0.8465406202254147	0.9792701554947475
HCST	0.03962930274366441	1.8550348844708175	0.037756582305907505	0.8466057281199593	0.9792701554947475
MANF	0.0254503395672636	5.557432881564533	0.03779919535817357	0.8466100312973744	0.9792701554947475
GEMIN5	-0.02715232461264207	3.2345708005042435	0.03768993728029638	0.8467862219263661	0.9793861092342975
ADAP1	0.032360715411293976	2.530798332506664	0.03746872866970764	0.8472106044177681	0.9797095009166128
MCRIP1	-0.03198983538787327	4.996969914830309	0.03748236952068719	0.8472413088501176	0.9797095009166128
MACO1	-0.017657175116190173	5.180909138901902	0.037457092999092806	0.8472937394326134	0.9797095009166128
MED30	-0.0419761940274306	4.906627496337691	0.0374035349671147	0.8473956773605407	0.9797395244075248
RIOX2	-0.017848370443340204	4.3898062735545755	0.03735312440501907	0.8474885006766321	0.9797590053541773
WDFY2	0.02330436065236338	5.082591733064266	0.0371934886907149	0.8478257765415234	0.9799330728368577
PARK7	-0.023056013454909548	8.05517551758727	0.037190267855062874	0.8478403321625004	0.9799330728368577
KMT2C	-0.022152810383060415	6.476600005886047	0.03717693590762241	0.8478670306074487	0.9799330728368577
ZMYND8	0.019479458228846246	5.98212630883541	0.03700995773553514	0.8482034896553561	0.9802178508950309
MIER2	-0.031068079458815876	2.670576011416745	0.0368706421017258	0.848422802035819	0.9802178508950309
MECR	0.02158786332552603	3.8608054407328867	0.0368677844536938	0.8484575923032696	0.9802178508950309
AP001505.1	-0.040164787834440704	1.5791141613903954	0.036827713943226315	0.848478021518401	0.9802178508950309
PARP3	-0.021287257091319532	3.9678263820488064	0.03682996148281768	0.848537687103902	0.9802178508950309
RSBN1L	0.023821066710141718	7.109925598860596	0.036830352734694746	0.8485694856848731	0.9802178508950309
SCAND1	-0.03718719766224716	6.573874053948984	0.03679011374072554	0.8486507998842935	0.980223978083999
C1orf122	-0.026906244869450223	5.661587532724948	0.036707887855210466	0.8488141948174032	0.9802299874290381
CTNNAL1	0.026406256806140498	4.832876517463303	0.03665326524507246	0.8489122140795845	0.9802299874290381
ISL1	-0.034078245172399234	3.5365575543257144	0.036587997520280614	0.849022401418388	0.9802299874290381
ZNF646	0.03012696756054159	1.9326954982192799	0.03655866984882694	0.8490370421410682	0.9802299874290381
RBFOX2	-0.018259307436432726	5.541486209968398	0.036429743014650975	0.8493808497150919	0.9802299874290381
TP53BP1	0.022249368279034825	4.331615359386336	0.03637608959261008	0.8494706614088401	0.9802299874290381
KANK1	-0.02411416214558614	4.49765303260929	0.03635551701701674	0.8495182273715551	0.9802299874290381
MSL3	0.02177977180030698	4.560328664586425	0.03631513070630817	0.8496005017355214	0.9802299874290381
AC093690.1	-0.04781708896823077	1.970839529407827	0.036277864174455436	0.8496131583682743	0.9802299874290381
CSTF2	0.030712404681521806	3.087200460110363	0.036287041783946296	0.8496258511109248	0.9802299874290381
SFT2D1	-0.05134857842199973	5.847322192845833	0.03627578249291076	0.849695178260894	0.9802299874290381
AC097534.2	0.046071507210632065	1.317120219915431	0.03623795539451821	0.8496955323125489	0.9802299874290381
RNASEK	0.03009819668636111	7.71388669175066	0.036245695273080955	0.8497612183995681	0.9802299874290381
EXOSC7	-0.024492539620928167	5.383822016056351	0.03618814566288057	0.8498731963218223	0.9802299874290381
PSPC1	-0.01880763622948219	4.583527298250821	0.036065861957551244	0.8501128037620229	0.9802299874290381
ADGRF1	0.03689240865037537	5.180005449404178	0.036061604460040426	0.8501318188467613	0.9802299874290381
COX6A1	-0.02511483377979174	8.726184382652397	0.03601950434691005	0.8502246521028909	0.9802299874290381
NOP53	-0.03868132917781276	8.587291849620845	0.036012877184283594	0.8502382916937996	0.9802299874290381
AC124248.1	0.031543331028966	2.5299281320377736	0.035959542892693784	0.8502795599573308	0.9802299874290381
TLE5	-0.028558521579834847	8.189636255449551	0.035841279462600226	0.8505912949861515	0.9802299874290381
FNTB	-0.026784863706790906	2.7320755100631895	0.03571070024604773	0.8507991381971183	0.9802299874290381
ALG14	0.028841555076369454	3.9886099890451243	0.03571017029327108	0.8508284560395636	0.9802299874290381
MTIF2	-0.02179958663972254	5.146796338827913	0.03563881109366509	0.8510002491782324	0.9802299874290381
TMEM17	0.038666701419098164	2.504224361764308	0.03560386015471591	0.8510119897108506	0.9802299874290381
UBL7	-0.029435546557953166	4.089715562070039	0.03561595241835452	0.8510264214141422	0.9802299874290381
ZNF227	-0.030240778253424017	2.566517811137191	0.03558301334632697	0.8510570378970627	0.9802299874290381
SURF1	0.026628063499980304	5.806004151681823	0.0356020306952829	0.8510819199290923	0.9802299874290381
ZNF700	-0.0258591450572764	2.7764411490079186	0.035556622811169725	0.8511217250173	0.9802299874290381
FBXO8	-0.0308070859002113	3.7541811953991804	0.035542047172404466	0.8511707638580511	0.9802299874290381
SECISBP2L	-0.0225172615164542	5.181010071585282	0.03551555080590078	0.8512555073435205	0.9802299874290381
KAT5	-0.02710067257232331	4.552669850005844	0.03549738354755775	0.8512823108502492	0.9802299874290381
C17orf100	-0.03978560123314242	1.77303060076433	0.03538686939187796	0.8514439986099898	0.9802299874290381
MRM2	-0.02596280614853709	4.334502748161386	0.03539133052096534	0.8514985403652751	0.9802299874290381
SPRYD3	0.02834970842210788	3.759743358884977	0.035254271754153514	0.8517685645324359	0.9802299874290381
CDH13	-0.0405080548871544	3.0982029576174788	0.03521051129592276	0.8518435319049996	0.9802299874290381
WARS2-AS1	-0.03185231911078121	2.4934316394222398	0.03516895238658003	0.8519134725394164	0.9802299874290381
UBL4A	-0.03407812322447441	3.5357518424246965	0.03518307407638984	0.851914307701354	0.9802299874290381
RPL26L1	-0.024355014273193004	5.808289352011399	0.035182328945409395	0.8519518227414118	0.9802299874290381
PPM1K	-0.023620176980026678	4.450024271731761	0.03514778324145624	0.852002353136547	0.9802299874290381
DFFA	0.017016583069722643	5.133731555909674	0.03514279124014114	0.8520289857006192	0.9802299874290381
HDAC3	-0.024323850439931852	4.684205007009018	0.035132311139468034	0.8520408159788218	0.9802299874290381
AL133243.2	-0.039592809648370586	2.1469394809553988	0.03509021442196628	0.8520638750108034	0.9802299874290381
FAM104B	0.029554004383683028	4.58049312039159	0.03504394561357658	0.8522223899308556	0.9802299874290381
PIK3R2	0.02568137274190904	4.886550223867681	0.035041994139890766	0.8522352744879392	0.9802299874290381
C1orf56	-0.06491399520602385	5.235700546067136	0.03501379237310042	0.8522885598876679	0.9802299874290381
ZNF584	0.03215547830256486	1.9349900091532966	0.034965461199872754	0.8523169484709017	0.9802299874290381
ISOC2	0.029963693901460718	6.232836659909578	0.034990448490647155	0.8523535008528045	0.9802299874290381
AC006333.2	0.029602636515093123	3.272342225052799	0.034919616484122756	0.8524548625874109	0.9802299874290381
SLC19A2	0.03765484995263232	3.5641056592399756	0.03491668429844819	0.8524657650810854	0.9802299874290381
DHDDS	0.023219383810681588	3.4874923887502343	0.03491073767289559	0.8524790562964002	0.9802299874290381
TMCC2	0.034462626270716536	1.987395490889142	0.034865254133449486	0.8525340055042768	0.9802299874290381
AC024075.1	-0.03844732655708933	2.0526321505661946	0.03482842378369274	0.8526085428808562	0.9802299874290381
NKIRAS2	0.02125518858247726	3.8520689841752427	0.03458910420900248	0.8531593006482256	0.9805303686838307
KYAT3	-0.02447986783974369	4.241289632674881	0.03459077004385377	0.8531630548021341	0.9805303686838307
GOSR1	0.019005223439815092	5.643179736542306	0.03455853941446447	0.8532539980641889	0.9805303686838307
SLC38A7	0.03231389355361757	2.496130722146314	0.03449018715274421	0.8533336405789063	0.9805303686838307
HSPBAP1	-0.026668021843476945	2.6199522392693533	0.03438904784056655	0.8535493623790908	0.9805303686838307
MCCC2	-0.01989087426164877	4.701401686761663	0.03440549134659395	0.8535649178423326	0.9805303686838307
LINC00691	-0.05815131989891947	1.5471901184302164	0.03434584375421662	0.8536054485985282	0.9805303686838307
SRSF1	0.015635371667971385	6.037883222210638	0.03435859597652664	0.8536760568883611	0.9805303686838307
IGHA1	-0.0866076520281264	4.5177622615703354	0.03433080327998189	0.8537246139128151	0.9805303686838307
TADA3	0.02326969125428791	5.710774346710737	0.034298596780290846	0.85380122696998	0.9805303686838307
CAMTA2	0.029219781287762273	3.275499187879278	0.034246850058643745	0.8538682447082182	0.9805303686838307
ERAL1	0.02705343890644318	3.714564668903568	0.0342257535933863	0.8539192339626135	0.9805303686838307
DNAAF5	-0.027487352405095127	2.762225434586897	0.03420831766307166	0.8539354276634654	0.9805303686838307
ZNF580	0.031794999183547556	4.640943745346883	0.03420166637418467	0.8539938867609334	0.9805303686838307
FKBP1A	-0.02736139536158968	6.611064954591399	0.0342007045552221	0.8540103211117235	0.9805303686838307
KRCC1	-0.019259698103870973	5.927871945102034	0.03409789258145582	0.8542252518562217	0.9806175952804637
CHERP	0.019930865331827245	4.1048881548364395	0.03400325884590674	0.8543995709093766	0.9806175952804637
CD151	0.033974898758196	7.055756702178446	0.034009494306288114	0.8544146687797572	0.9806175952804637
YDJC	0.02972550608724404	4.215981609940382	0.03391339099219779	0.8545918644947303	0.9806175952804637
AP3M1	-0.018320406032504327	3.805296566627081	0.03387343792924979	0.8546701232411098	0.9806175952804637
EFEMP1	-0.023400301648850416	6.030319821257179	0.03388441799079832	0.8546771834593943	0.9806175952804637
SUGCT	-0.038916319340474556	2.140833123252769	0.0338195222008852	0.8547413379223947	0.9806175952804637
RRP8	-0.02062457893409829	4.459181185603307	0.03376051318918	0.8549221077591826	0.9806175952804637
MRPS35	0.018009781847736227	5.325563674188615	0.03370285817187572	0.8550588119988345	0.9806175952804637
ROMO1	-0.03233864233943947	7.08590584102549	0.0336432096758461	0.8551917997488474	0.9806175952804637
TLR2	-0.030089388964033802	2.612388505198317	0.03358697547726741	0.855247918903611	0.9806175952804637
SLC44A5	0.07850085336931696	1.7358977462358505	0.03356510209634812	0.8552673808364972	0.9806175952804637
TRPV6	-0.0301201335278291	2.5971453818622234	0.03356731068091729	0.8552889731543235	0.9806175952804637
REPIN1	0.024993384520798377	4.52526514029751	0.033575355516960045	0.855316430590481	0.9806175952804637
ELP6	0.023428299571614665	4.565843097722615	0.033493719040944885	0.8554932456779516	0.9806175952804637
NUDT17	-0.0327793016977477	1.6697041869272704	0.033353844903630595	0.855724470461779	0.9806175952804637
LINC01588	0.03444305662197305	1.5247710741265708	0.03331632233056415	0.8557991154618809	0.9806175952804637
CNOT4	-0.016463123787677923	5.757233142359365	0.033336549116170476	0.8558425693810241	0.9806175952804637
NAPRT	0.0378110051140506	5.673851028922795	0.03329807152154351	0.8559252161437538	0.9806175952804637
MCRS1	-0.026195533791674483	4.210022978828282	0.03325033405169635	0.8560045627674104	0.9806175952804637
VAMP2	0.02217349683201195	6.877654768827063	0.0332474115529913	0.8560364413181937	0.9806175952804637
CIAO2A	0.03526205788456782	4.910717306260597	0.033199599956713066	0.8561274431119968	0.9806175952804637
GTF2A2	-0.023696326672826437	6.1956085143582555	0.033168542118041225	0.8562037312496551	0.9806175952804637
RNF166	-0.03884433726978039	2.324169941356867	0.033124347183844556	0.8562272715665922	0.9806175952804637
KCNK5	0.04043849615709671	2.2013908403539824	0.03310395005429088	0.8562657875769679	0.9806175952804637
IMPAD1	-0.024266701235323537	4.875941979753733	0.033109687171876304	0.8563196092816346	0.9806175952804637
DCAF1	0.024004280784371734	3.7924499680082744	0.03308008575974112	0.856360926732956	0.9806175952804637
WDR45B	-0.028349760916337657	6.294768355716534	0.033011185250735056	0.8565422660076494	0.9806175952804637
RBM17	-0.016951954208750033	6.454153865201896	0.03296518309868815	0.8566414001491425	0.9806175952804637
PDK2	-0.02531776812727208	4.155691029462993	0.03275538503181307	0.857064581183089	0.9806175952804637
ARHGAP5-AS1	-0.028902093822502077	2.519998063533727	0.03272180273328107	0.8571003796172305	0.9806175952804637
ZNF337	-0.0293875151638314	3.011826276338331	0.03267530035380151	0.8572161906891388	0.9806175952804637
MRPS23	-0.021263434308818416	5.167382503247564	0.03266802424591238	0.857272981402018	0.9806175952804637
LRRC28	0.023507664395564686	3.655808113665759	0.03263580318604156	0.8573143764454747	0.9806175952804637
UAP1	-0.02257042262709183	6.3398320070940395	0.032620510656253224	0.8573841609225843	0.9806175952804637
EMC9	0.029378651180062682	3.7435348826232744	0.03252361124490699	0.8575619293359673	0.9806175952804637
GATD1	-0.02683533188798059	3.7623030373462196	0.03251599387419947	0.8575772601494389	0.9806175952804637
WDR35	-0.02578435047039107	2.743314558078124	0.032480493235337	0.8576301553874902	0.9806175952804637
RNF103	-0.02496722855547293	4.1535525370804995	0.03245742513343916	0.8577105993066617	0.9806175952804637
MTF2	0.019253091564813495	5.168402029963472	0.03239852465842499	0.8578576479804345	0.9806175952804637
TCF20	-0.021933204805292806	4.527656309691101	0.032334708227355596	0.8579865989178753	0.9806175952804637
AC002467.1	0.03164545052086715	2.161068235541694	0.032230513730212164	0.8581566916768533	0.9806175952804637
C5orf15	-0.02837756316862663	4.922602580077584	0.03225058795603344	0.8581738353092557	0.9806175952804637
REXO1	0.032564823232633	4.0397149816535425	0.03218744052543912	0.8582982837617147	0.9806175952804637
RSU1	0.027437880490545033	4.40822438647499	0.03210639797502309	0.8584800716818437	0.9806175952804637
RRP15	-0.02180330914095386	5.497583759412774	0.03204161488003923	0.8586375299866238	0.9806175952804637
JRK	0.027290510692487845	2.781740648845207	0.032003696381811636	0.8586701684745093	0.9806175952804637
ZNF655	-0.016908461576115752	5.60707200294805	0.03192051332824732	0.8589033647847523	0.9806175952804637
NMRAL1	0.02962567865686267	5.1316098753639725	0.03185610195970137	0.8590402500757889	0.9806175952804637
TRIOBP	-0.01799330175454268	5.4249706323848645	0.03185079304419612	0.8590543488029373	0.9806175952804637
ZKSCAN2-DT	0.03304944492816752	2.615822325028993	0.03181629319004982	0.8590733078493165	0.9806175952804637
ZNF687	0.023888219166640273	2.412563220182119	0.031799219900954606	0.8591037809605846	0.9806175952804637
MT-ND6	0.03990250472190733	7.600349046414659	0.03182293608371636	0.8591202643030875	0.9806175952804637
MPG	-0.030490909001534113	5.7193322725903375	0.031804881589116915	0.8591566029186869	0.9806175952804637
TMEM135	0.022967165133495986	3.1901929341108284	0.03178239906061447	0.8591627743224087	0.9806175952804637
ZNF16	0.02514804553453992	2.380975137091367	0.0317480789757743	0.8592148703018387	0.9806175952804637
MCEE	0.03135981179502279	3.479916068475072	0.031740492240507574	0.8592583791577788	0.9806175952804637
EVPLL	-0.03463427591840568	1.8552287762500597	0.031686631945147044	0.8593466814234345	0.9806175952804637
GPCPD1	0.02533064434730217	4.981086570689239	0.03170244102190035	0.8593737785754937	0.9806175952804637
ZNF93	-0.03098269552029172	2.3465002971360396	0.0315991134192895	0.8595415247276288	0.9806175952804637
FIZ1	-0.037759110562623516	2.8675931966870007	0.03159537628265544	0.8595665334512522	0.9806175952804637
CCDC24	-0.022462990959491783	3.548475195769996	0.0315744611491812	0.8596258828761191	0.9806175952804637
ZNF445	-0.0264145720279622	3.5364401392077616	0.03157179431096868	0.8596328886675704	0.9806175952804637
RND2	-0.0390051077091012	2.111378443530099	0.031544534600938194	0.8596559196448663	0.9806175952804637
UBXN4	-0.017099963846716044	7.950203339942982	0.03157306205377793	0.8596683552680803	0.9806175952804637
ATF6	-0.01593937565399975	5.324165489401885	0.031559089684708136	0.8596922525862994	0.9806175952804637
AGO4	0.024877493597912134	3.4613754928389024	0.03146547395136409	0.8598663746850129	0.9806175952804637
SERP1	-0.02222449201099338	8.465825581605825	0.03145522065957217	0.8599275330885183	0.9806175952804637
LMAN2	-0.023955638792181863	6.561844627883178	0.031331594056543746	0.8602001893936122	0.9806175952804637
SPATA24	-0.03297262437486312	2.055264960945272	0.03128704378030928	0.8602204011930525	0.9806175952804637
GRASP	-0.05067014833386809	1.8749324354311285	0.031047329486580975	0.8607548090912294	0.9806175952804637
PRR5	-0.03416325333752623	3.492745807008985	0.031020049701044244	0.8608507097205568	0.9806175952804637
AC093323.1	0.028175310327272763	3.4172449908769003	0.030901718853545746	0.8611108247581355	0.9806175952804637
JMJD6	-0.02165761420772798	4.3719460436771165	0.03086281936793525	0.8612159639170505	0.9806175952804637
CRTC3	0.02168169593167607	3.6638279945775922	0.030770339029883045	0.8614104249038653	0.9806175952804637
MRPL36	0.023989849360880576	5.300700696477867	0.030780578943459026	0.8614143958850674	0.9806175952804637
TAF1	-0.022705129220108786	4.870231174398369	0.0307599085319452	0.8614573747533172	0.9806175952804637
PRELID1	-0.026397908531633218	6.8117248788414795	0.03075829782909239	0.8614719064568808	0.9806175952804637
GRAMD1A	0.02926521480049662	3.9963334405168074	0.03073458321526174	0.8614915502459576	0.9806175952804637
ARHGEF16	-0.02458326496709719	4.538120500838209	0.030732113422240567	0.8615146118007803	0.9806175952804637
HIST1H1C	0.027999945682540342	4.171260145627378	0.030681704009618897	0.8616125812056216	0.9806175952804637
STPG1	0.031187239240347542	2.8606667307859643	0.030613585946601518	0.8617424732568586	0.9806175952804637
POC1B	0.024032769299685897	3.4531952170117424	0.030617257541937205	0.8617463292748689	0.9806175952804637
TMEM35B	-0.03125480348789227	5.990191696497142	0.030560625617572935	0.8619105113891044	0.9806175952804637
MTMR4	-0.017998749989157643	4.245239939760245	0.03053884282241323	0.8619375235134319	0.9806175952804637
RPH3AL	0.02908902394144704	2.616346414399684	0.030398209252909536	0.8622189914639762	0.9806175952804637
AC068587.4	-0.027839775160235912	3.4183997231949017	0.03039638968784564	0.8622396643120969	0.9806175952804637
ANKS6	0.018680255273157014	3.8168321769740796	0.03038691954669556	0.8622710176158378	0.9806175952804637
SMARCB1	0.02602057570121623	5.249840197050555	0.030388890722040346	0.8622895741109398	0.9806175952804637
ZNF414	0.03495692848354359	3.673050564420586	0.030373185233074213	0.8622976201630772	0.9806175952804637
ZNF438	-0.024795475207498915	2.1371308551683437	0.030347809933656	0.8623156931941423	0.9806175952804637
ICK	-0.025520020106453174	5.687406185903425	0.030357719869470022	0.8623649011141752	0.9806175952804637
UNC45A	0.0225479600432921	4.447768928121156	0.030346248414750993	0.8623754562232049	0.9806175952804637
NMT2	-0.03288184547447355	4.225650087251871	0.030343305385584367	0.862377455082496	0.9806175952804637
BRAT1	-0.02083581265443745	4.368894163045528	0.03033573683302059	0.8623961115400294	0.9806175952804637
EGOT	0.045986011048868486	3.3448222277124273	0.030298277494110012	0.8624557065943218	0.9806175952804637
MMACHC	-0.04445815959966868	2.1637490814858746	0.030246244780119964	0.8625443891482178	0.9806175952804637
RNASEH1	-0.01970601445501449	4.595563655681458	0.030254701034405005	0.8625829414606907	0.9806175952804637
EEF2KMT	0.027466821270999885	3.0242938230574663	0.030240123030292578	0.8625844513476953	0.9806175952804637
RPP30	-0.022434795385096976	4.478588926439691	0.03020696174621486	0.8626856125043211	0.9806175952804637
CHCHD4	-0.02407726779976995	3.491179879483563	0.030194789917340367	0.86269625072416	0.9806175952804637
CERS5	-0.018115599138665183	3.958097708803337	0.030172488763524352	0.8627521973397324	0.9806175952804637
TUBA4A	-0.03145762081475598	5.744509549806758	0.03012938715432765	0.8628780445095341	0.9806175952804637
RSF1	-0.01849309567427115	7.21719615102271	0.030096776524362476	0.8629544588773378	0.9806175952804637
PET100	0.03356993666997776	6.880304465579958	0.03007310157483313	0.8630078093102542	0.9806175952804637
SZRD1	0.018168656457184677	5.393258041380521	0.030056276485663107	0.8630406145073334	0.9806175952804637
ZSCAN16	0.032417340314095065	1.8987938730272882	0.03001374773520456	0.8630587834144743	0.9806175952804637
ZNF599	0.025062779892692996	2.866824914834409	0.030015566597373363	0.8630863349108275	0.9806175952804637
NME6	0.01840942684333417	4.270780547955067	0.03000084847549025	0.8631499601073969	0.9806175952804637
MBD3	0.030295084038772662	4.266479821196245	0.02993113097577432	0.8633098201650808	0.9806175952804637
C19orf12	0.026956942619302905	3.590419937859441	0.029883087730263352	0.863400371015866	0.9806175952804637
ZNF207	-0.017700111294858413	6.568753613777188	0.029898162211457142	0.8634025004776222	0.9806175952804637
PRDX5	0.023699209383653667	9.52811468550086	0.029893411287613268	0.8634130011565297	0.9806175952804637
RRP9	-0.025738233926017543	3.582354875310423	0.02984926499975126	0.8634755770226399	0.9806175952804637
PRPF18	0.026813228358187786	5.021934132147221	0.029830419128629583	0.8635452188711584	0.9806175952804637
TRMT1L	0.02051236133963382	4.031533419673373	0.029811079409966426	0.8635731547936725	0.9806175952804637
MTMR12	0.02714856135120925	4.4893416101020645	0.0297958175863584	0.8636183763028901	0.9806175952804637
WDR5	0.021256762574724152	3.381170913526899	0.02974883199094896	0.8637005811198045	0.9806175952804637
IKBKB	-0.02023532094118595	5.1740399426565045	0.02972152875950238	0.8637954335651273	0.9806175952804637
GPN2	-0.022698155007371983	3.5400698486213797	0.029580328419900322	0.8640850311951395	0.9806175952804637
PRRC2B	-0.0222930128887395	6.1535163132016715	0.029576580894378587	0.8641309219907735	0.9806175952804637
SMAD1	-0.014349497963848806	5.294519646603953	0.02957328471450868	0.8641336701420714	0.9806175952804637
DHRS7	-0.01870438595797595	6.048718328216749	0.02956779668063815	0.8641504337472153	0.9806175952804637
AL645608.7	-0.036393783331517264	2.9471389861732873	0.029531822565542324	0.864185054827026	0.9806175952804637
SRSF9	0.03001058095718513	7.137169348118846	0.029537524706471516	0.8642208601894329	0.9806175952804637
DUSP12	0.025697783575591562	3.439743004079962	0.029507223881632776	0.8642492697260317	0.9806175952804637
AC023590.1	-0.039424325850090286	3.0534183386026945	0.029476885449437815	0.8643129377762364	0.9806175952804637
PPP1R36	0.032578308333387054	2.7464374871750543	0.02940166672871482	0.8644746833466054	0.9806175952804637
ZC3HAV1	0.0197261781261518	5.774935600863387	0.0294171638364408	0.8644922025107638	0.9806175952804637
ZDHHC4	0.02401428735876112	5.222078417730281	0.029397634802444537	0.8645324974174007	0.9806175952804637
IL17RC	-0.028114977095311966	3.8952431432557058	0.02937717799191874	0.8645563550665976	0.9806175952804637
CCDC33	0.045153359675944096	2.5916609298813924	0.02932676989867475	0.8646412653253319	0.9806175952804637
AZIN1	0.017179847935367008	5.569105990064315	0.029331311484406992	0.8646864536512129	0.9806175952804637
NET1	-0.017928236397644882	6.99392338555128	0.029292250991677683	0.864780162409132	0.9806175952804637
CCNQ	-0.023784619132240267	4.049646773967288	0.029259642428816048	0.8648260283149367	0.9806175952804637
STX6	0.020060137482871644	5.081017195957223	0.029203073047829407	0.8649765859595269	0.9806175952804637
MRPS25	-0.016310854888194042	5.958943847846982	0.02919125597292604	0.8650090134961321	0.9806175952804637
IER5	-0.02867791425042465	6.237716491974786	0.02917911547199464	0.8650382846450531	0.9806175952804637
LRG1	-0.026874670785053078	5.614361218089612	0.029165021554613313	0.8650670417077109	0.9806175952804637
LRRC14	0.023284879956300426	2.903161685453955	0.029141386494573842	0.865074635950206	0.9806175952804637
LENG1	-0.025233018814070387	4.031020967249427	0.029149876545138464	0.8650782608843246	0.9806175952804637
ASAP1	-0.019185446374289792	4.476294596540494	0.02910145596670012	0.8651976671382535	0.9806175952804637
MRPL51	-0.023178521002950533	7.073708281142955	0.029102689386853783	0.8652140691066557	0.9806175952804637
SNX18	-0.027568942858608284	4.407188936041642	0.02908658127038691	0.8652288310020662	0.9806175952804637
LIMD2	0.0287993805456707	3.390994239218184	0.029026661871239628	0.8653492821654072	0.9806175952804637
SLC25A26	0.020234016573567402	5.261756460259133	0.02894649684530298	0.8655663123660714	0.9806175952804637
MLF1	-0.032634237239236315	4.108187585500529	0.02891888857578551	0.8656057179110408	0.9806175952804637
AL365203.2	0.04181804052954663	1.5138133838306935	0.028878186275409532	0.8656466891570707	0.9806175952804637
AGO2	0.024910143732559103	5.637773759928206	0.028894584662490203	0.865688708976455	0.9806175952804637
CYB5R2	0.030205971641876567	2.3780397588833075	0.02884636613049076	0.8657377453413059	0.9806175952804637
SLC35F5	-0.021929706451388985	5.574999738307483	0.028753779815587372	0.8660123101064698	0.9806175952804637
TGIF2	-0.02741392995357284	3.8476017302495853	0.028702041450451493	0.8661030164355334	0.9806175952804637
KRT5	-0.028066651773887133	9.718492930705903	0.02868527476275846	0.86617417672163	0.9806175952804637
PRELID2	-0.034641217955229606	2.0066176201337096	0.02864701729396266	0.8661894830276892	0.9806175952804637
NBPF19	0.03960951573483924	3.909491100327432	0.028563935609625172	0.8664232154752336	0.9806175952804637
CHCHD3	0.02050357674666605	4.399097291616158	0.028567933746422858	0.8664254419241991	0.9806175952804637
CLK2	0.02380882225801866	3.2065323389416185	0.02853892471188488	0.8664697283460324	0.9806175952804637
GLRX	-0.0313404932328348	5.973697511090095	0.028530362743765157	0.8665305256222351	0.9806175952804637
DVL2	0.01972882295600984	3.5928389511244743	0.02850464717081373	0.8665564707590923	0.9806175952804637
PTK7	-0.016307035990267324	4.549901181415947	0.02849353236319627	0.8666001594388517	0.9806175952804637
PSMD8	0.023484182788490904	7.005884466381074	0.028480044847560757	0.8666496764856989	0.9806175952804637
TSPAN8	0.039135813492579066	6.953071369456864	0.028411331743560368	0.8668090662650277	0.9806175952804637
ZNRF3	0.02553418311337169	3.4242340287334305	0.028369451730832638	0.8668673432664431	0.9806175952804637
SLC25A13	-0.018680360952759677	4.325974704607284	0.028359505111784	0.8669089763732984	0.9806175952804637
RIC3	0.017890322880394882	6.010507181602117	0.02833681451033239	0.8669805675606465	0.9806175952804637
TYW5	0.023708816565542662	3.5145649079738064	0.028294226168602197	0.8670462304095206	0.9806175952804637
ZNF468	-0.02547946180927246	2.8269588887380923	0.028259818267800933	0.867108249251676	0.9806175952804637
RPL18A	-0.03558525512229046	11.6283680008768	0.02822069174336429	0.8672518520876156	0.9806175952804637
ZNF398	0.02294111434619349	3.160297841570082	0.028178836361967167	0.8673068315272522	0.9806175952804637
UBE2E1	-0.023111110969185458	5.411965539433086	0.028171491811571223	0.8673610401233754	0.9806175952804637
PPP1R15B	0.02211328102938656	4.497687184699546	0.028142551928841707	0.8674139768911998	0.9806175952804637
TYW1	-0.01838183456719035	4.101727661786376	0.02811760220112224	0.8674689506937825	0.9806175952804637
MOAP1	0.021569607997516435	3.824235729465895	0.028084225721118607	0.8675407392463522	0.9806175952804637
NR4A2	-0.040034035055096874	7.040869057926872	0.028059381854618117	0.8676287286354304	0.9806175952804637
DNAJC16	0.021863200483746733	3.914997958648904	0.02804104100679104	0.8676418955220211	0.9806175952804637
NUDT5	-0.018760968574019796	5.323141198115973	0.028026541588202558	0.8676989102803159	0.9806175952804637
NOP10	-0.033733680328401766	6.3819347004319065	0.02802082629078389	0.8677181140663491	0.9806175952804637
PSMA3	0.0249385720555687	6.4847489096705955	0.02800223359196388	0.8677617946562677	0.9806175952804637
RBMX2	0.01825770797867754	5.054732694421234	0.027988791596075587	0.8677833548694506	0.9806175952804637
SH3GL1	0.02035072224074076	4.706085058307293	0.027918574135255985	0.8679467708936867	0.9806175952804637
CCAR1	-0.01512991345866836	6.568591316736302	0.027897027199917265	0.8680082410352706	0.9806175952804637
TMEM160	-0.037750466822425256	5.996890355529196	0.02788861103173638	0.8680265432750971	0.9806175952804637
CCDC113	0.03031084398715228	2.847559644931234	0.02785597874657434	0.8680530079026221	0.9806175952804637
RCAN1	0.022832735957565353	3.8143946650683263	0.027853388522673966	0.8680777347799142	0.9806175952804637
LINC00205	-0.028746205851151563	2.7353132022111564	0.027743562569905678	0.8683138836886676	0.9807984447796317
ADAMTS1	0.057902350717003816	2.324744536986179	0.02768560013511468	0.8684616503268341	0.980821722582284
SH3BP1	0.022479948991621104	3.960540907479492	0.027668053738786266	0.8685195925127469	0.980821722582284
ZNF185	-0.02354731701848454	3.6857785077751037	0.02764764570948497	0.8685626606614208	0.980821722582284
CES2	0.01989444591862844	5.19131292291429	0.02755322683459717	0.8688101787247124	0.9810153283279828
ACADS	-0.028141249245592834	3.7250965221958268	0.027510738212782746	0.8688873620963434	0.9810165839252709
ALDOC	-0.02696361112751849	2.9684378751194136	0.02740135584695436	0.8691281868743029	0.9810674722011615
ABCC5	0.01648718784456483	5.817496708973445	0.027388241812397903	0.8692047893018204	0.9810674722011615
UGDH	-0.024293657616104167	5.636621499321833	0.027287542406615416	0.8694406133968379	0.9810674722011615
SHISA2	-0.035624584362394136	4.130288430668832	0.027255351652932615	0.8694938877422482	0.9810674722011615
ARFGEF1	0.017614440309950314	6.089213009080308	0.027258174330703485	0.8695135759016532	0.9810674722011615
TBL3	0.025598949935918876	3.40131987279224	0.027240519774123312	0.8695193956298887	0.9810674722011615
AL050341.2	0.03335973435702636	2.0238790767794943	0.02721975030094608	0.8695338121175422	0.9810674722011615
GOLGA5	0.01812796812930358	4.056785390183664	0.027181347013241375	0.8696695223562863	0.9810674722011615
GALNT1	0.027560922015367872	5.499071441746832	0.027181902386522395	0.8696917592448329	0.9810674722011615
RAD23B	0.019817061228129172	5.678822617050104	0.02714572849261417	0.8697784344549236	0.9810674722011615
PLEK2	-0.025578444365564362	3.694070136239287	0.02707247823960996	0.8699219549645898	0.9810674722011615
LAMP2	-0.015442601420093325	5.904102003506021	0.027044000363749203	0.8700216184390821	0.9810674722011615
TMEM11	0.029170006342826838	4.554817449544087	0.0270075368411191	0.870091000915311	0.9810674722011615
PLEK	-0.039307004104988004	2.4796084862720846	0.02696445477494473	0.8701521658750764	0.9810674722011615
HEIH	0.023017053542770522	4.4774799750188	0.026975508451549484	0.8701708833310644	0.9810674722011615
SOX15	-0.024843625120707976	5.5971048796601215	0.026949594640704625	0.870244317770011	0.9810674722011615
GGT6	0.01845723868664056	5.091566218923474	0.02692485039632529	0.8702997640804296	0.9810674722011615
YARS	0.01849198712482122	3.7455401093549043	0.02689840326090141	0.8703392792325756	0.9810674722011615
DHX33	0.016676743584469286	3.923549377198164	0.026870499417794267	0.8704083742697134	0.9810674722011615
ZUP1	0.02137003897260531	2.966486580924643	0.026784845474948905	0.8705968407015362	0.9810674722011615
CCDC6	0.021941716574465007	5.782207234698144	0.02679197104876794	0.8706224976031842	0.9810674722011615
RMND5A	0.018888227092418906	4.08062246755293	0.026763101168005607	0.8706670339457966	0.9810674722011615
MAT2B	0.026487860092800627	5.0004138105763785	0.02676325900112212	0.8706821665122746	0.9810674722011615
AP5M1	-0.02071022372788355	4.668203001167888	0.026703718975396164	0.8708201569079286	0.9811372307779702
POM121C	-0.023786182074228994	4.823358404882664	0.02666901505989852	0.8709088388558013	0.9811514270887057
SIPA1L2	-0.0180784198577999	4.842847204780283	0.0265681384514768	0.8711499228416005	0.9812537400953734
AC012358.3	0.02564635409809585	2.3197709517489633	0.02654593045997959	0.8711518354801434	0.9812537400953734
LIN37	-0.029029600333105567	2.611968956305128	0.02646971518673222	0.8713419651806604	0.9813020352456882
TRIAP1	-0.02301481352799771	4.632829247791777	0.026468212028464767	0.8713869870200557	0.9813020352456882
RAB4B	-0.0212164474328557	4.325762883861001	0.026451349680784535	0.8714229922172472	0.9813020352456882
PHKA2	0.02022189655243987	3.4902173076641105	0.02627095008110181	0.8718421293064863	0.9816654228116559
C7orf26	0.02336865861594883	3.298907421971336	0.026240263310193246	0.8719127491092165	0.9816654228116559
TRIM28	0.02371133552577196	5.668055801308289	0.026230120284154543	0.8719740553898511	0.9816654228116559
SRPK1	-0.017465102641351236	5.961575932831051	0.026178769585635968	0.8720991549072616	0.9817205570604091
SERTAD1	0.030704515934876653	7.7858130626999955	0.026072425909544835	0.8723585248033123	0.9819268164321826
UBTD1	0.021463036090482585	4.231495966637199	0.025878584712579897	0.8728095983810337	0.9823356617606893
FASTKD3	-0.027005681543631945	2.1332338498736343	0.025831252606142576	0.8728740964729945	0.9823356617606893
BACH2	-0.03213308004256474	2.2475907237048953	0.025775476624545268	0.8730198932045061	0.9823472181066415
POLM	-0.023004264525460817	3.5562486806269535	0.025780062554736083	0.8730367142307862	0.9823472181066415
BTC	0.020474433761291717	3.6057059048489384	0.02574346413994984	0.8731253023596014	0.982349239892964
MTMR2	-0.018806104080502487	3.0309876818588646	0.025712825883415065	0.873190860491086	0.982349239892964
CCT3	-0.016603311281200885	6.713132262663078	0.025675723825125365	0.873324765283875	0.9824009303482598
LPXN	0.028054154008396618	1.3836729012737827	0.025586706391173036	0.873477875426228	0.9824009303482598
NAPG	0.017873875736362423	5.21470519206392	0.02554940075033241	0.8736277058409668	0.9824009303482598
NDUFB4	0.022562579587594656	7.639818359928683	0.02553591072248655	0.8736671947660078	0.9824009303482598
NDUFS8	-0.02438996676316591	6.9234083089387415	0.025509968224924535	0.8737308981432576	0.9824009303482598
KIF22	-0.021708101060168485	5.287537893177111	0.02548808588353641	0.8737791128958076	0.9824009303482598
KCTD15	0.01918208097819041	3.2531747299006	0.025433372373168124	0.8738779383617239	0.9824009303482598
NCOA4	-0.013855089451435605	6.74831757773803	0.02543430528920907	0.8739166173255084	0.9824009303482598
SERPINF1	0.02722464459248968	8.399566683526498	0.025398298743858874	0.8740048481653535	0.9824009303482598
UBE2Q1	-0.0237249582649133	4.936649312639017	0.02538204368874977	0.8740336394566823	0.9824009303482598
MCAT	-0.023832526133587228	3.0374866044258053	0.025352514363851424	0.8740747731712106	0.9824009303482598
SNX21	-0.02373282569292421	3.004545415009714	0.025315975936684776	0.8741645124042925	0.9824161701059482
PRDM2	-0.02214449118537126	6.027690431049752	0.025162408120647597	0.8745849302072042	0.9826858447218885
CNPPD1	0.020003940741320662	4.183576697180692	0.025153544505150637	0.8745860856417249	0.9826858447218885
TAF1A-AS1	-0.03396599262495096	1.8350410886061927	0.02511499097469162	0.8746330742647206	0.9826858447218885
FBXL17	0.0180088057361618	4.235421595410613	0.025100457389686567	0.8747187692719354	0.9826965108921404
TMEM9B	-0.02135367278105703	6.304863771309103	0.02498798938024868	0.8750174771982328	0.982946462190628
FDPS	-0.020216787935341363	6.478494586293713	0.024939275805936453	0.8751388867699234	0.982997220084046
VTI1B	0.016926812662464978	5.862129292636113	0.024902818255439007	0.8752276009791655	0.9830112473634662
ITGAE	-0.021544469491677796	5.184511077184305	0.024845888221310543	0.8753637031692824	0.9830784913412057
TBC1D9	-0.019455417901389858	4.751565501582891	0.024648306181343282	0.8758516524851793	0.9831316509687215
APH1B	-0.018428374752868893	3.4921647837032297	0.02459015057654477	0.8759718541865107	0.9831316509687215
G0S2	-0.039846094034950486	5.2264130041779255	0.02458454005650482	0.8760128363883024	0.9831316509687215
TADA2A	-0.019452859316378985	3.7721714111333617	0.024567184365576106	0.8760356766690881	0.9831316509687215
SCAMP2	0.01827742140718952	5.1984443082335865	0.02449641094857504	0.8762375086202743	0.9831316509687215
KPNA1	-0.01744180181586959	4.385429061428063	0.0244839355758606	0.8762559271261687	0.9831316509687215
RIN1	0.02397588407298246	3.1529611105666535	0.024452956190474398	0.8763120403607194	0.9831316509687215
LSM2	0.02126638418328669	5.8821908184425125	0.024454695229602842	0.8763459958684157	0.9831316509687215
PAK1	0.017434498954971327	6.3792017017540665	0.02443927546641748	0.8763863261372259	0.9831316509687215
HERPUD2	-0.01747390847988437	4.518858082599573	0.02440886090788527	0.8764454310951969	0.9831316509687215
MRPL13	-0.024611961485912093	5.7230279746837684	0.024408057330071956	0.8764613926188414	0.9831316509687215
WNK1	0.01573420098647543	6.263572999765605	0.024374353909121883	0.8765488844794369	0.9831316509687215
AC008124.1	-0.022895881768960645	3.7517633272189097	0.024360658304911322	0.8765535135531182	0.9831316509687215
BNC1	0.028665701385668124	2.084272019936251	0.024335359667091303	0.8765790188843436	0.9831316509687215
PUDP	0.028146666188007534	3.066725418692625	0.024336224919179805	0.8766042465446658	0.9831316509687215
TSHZ2	-0.018497590144807074	7.775548719487243	0.024296819637073648	0.876744457420619	0.9831316509687215
SMIM7	-0.015696363345449774	6.384206129146003	0.02428347568115635	0.8767774875682558	0.9831316509687215
ELF1	-0.013914243306045522	6.761227656775326	0.024271592529962888	0.8768079493499464	0.9831316509687215
PAXIP1	0.01894001690364174	3.4584537712429984	0.024149172207923026	0.8770818771905394	0.9831316509687215
BANF1	-0.01794570409109197	6.488618925699066	0.02402546640313715	0.8774287093926029	0.9831316509687215
TMEM242	0.021684901776305603	4.405270213378571	0.023996301748935137	0.877483581864406	0.9831316509687215
LINC02453	0.050359135131399904	1.5917948522720824	0.023959658992702398	0.8775124377236426	0.9831316509687215
SUB1	-0.022790292729627664	7.469800062124809	0.023972979168925396	0.8775620359522297	0.9831316509687215
IGSF22	0.03289597084163295	1.620018337227994	0.023943556394890788	0.8775700251046941	0.9831316509687215
VPS51	0.027243688319331428	5.647671244896748	0.02395650347531924	0.8776012297273008	0.9831316509687215
ANKRD36B	0.028591373055070698	3.118331294563845	0.02391357492707607	0.8776710661018814	0.9831316509687215
IDNK	-0.026807665904747334	2.7952216600684183	0.023903918750530762	0.8776879000942617	0.9831316509687215
AXL	-0.02729713160845171	4.759411043509279	0.023903387137714917	0.8777243478494242	0.9831316509687215
KCNC4	0.023173924245758287	4.277218051237933	0.02387040508871106	0.877802793186859	0.9831316509687215
C14orf93	-0.02287802744812576	2.856609720413259	0.02384136901517607	0.8778487841168328	0.9831316509687215
IGSF3	0.01906056804375303	4.837707260853054	0.02385482173905521	0.8778501509273966	0.9831316509687215
SAP30L	-0.024358617028645075	3.924234043040947	0.023847856813438803	0.8778505707897664	0.9831316509687215
PSCA	0.06286787541371072	3.772879719527784	0.023796103457221395	0.8779758215402981	0.9831865399951099
TCF3	-0.024647320686932303	3.579807704606268	0.02372981729715193	0.878146706269145	0.9832925174999475
FANCF	-0.023414576880381982	3.054083958874255	0.023651234625258557	0.8783390484492899	0.9834050544245917
PIP4P1	-0.01951127973857967	4.168401769505828	0.02362758408047079	0.8784182780814744	0.9834050544245917
ZNF579	0.03272687381973055	2.6673510478866493	0.023534123755921163	0.8786277177851318	0.9834050544245917
NCK2	0.026706615503124	4.563688599830992	0.02354695215953488	0.8786304997428626	0.9834050544245917
PACRG	-0.03620857447490025	2.1636342532079027	0.023490623119475695	0.8787265525912089	0.9834050544245917
RBKS	0.022445827957393864	2.3749916449607467	0.02344109024257883	0.8788572635400215	0.9834050544245917
SSR4	-0.022986058440866847	7.996291223577591	0.023440550248398327	0.8789181646929214	0.9834050544245917
LINC01278	-0.021131876138518867	3.204724411045446	0.023376182397984502	0.8790448600987231	0.9834050544245917
GNG10	0.026289013530323556	6.015701518308809	0.023384930978723715	0.8790591379732742	0.9834050544245917
ATAD3B	-0.02703706861456792	2.769534265123399	0.02336150310418282	0.8790726505993522	0.9834050544245917
CHD2	0.017647670609111567	7.255303135574219	0.02337518434322455	0.8790860319018838	0.9834050544245917
NFKBIA	0.025482980658581168	8.438314877092868	0.02332299322379819	0.8792196699875467	0.9834107909436458
POLR2H	0.0172855707824478	5.607997049501104	0.02331242873815067	0.8792436739748942	0.9834107909436458
SH3BGRL2	0.02273708741958727	3.992625996282212	0.023130312423015487	0.8796916911795731	0.9838036082556014
HSBP1	-0.02420146729926177	7.648821797713744	0.02305657935916845	0.8799062758024467	0.9838036082556014
YEATS4	-0.015228565663654815	4.845585759987911	0.023050987257097255	0.8799104909929532	0.9838036082556014
AC016831.7	-0.03604136588026411	2.9178922124205693	0.0229952120983842	0.8800206144156152	0.9838036082556014
AC023157.3	-0.029668617711874755	5.019527915359328	0.023001963606565555	0.8800378487952827	0.9838036082556014
SLC25A35	0.027975580861207987	1.4687312280528189	0.022968347958604432	0.8800526073849735	0.9838036082556014
FIG4	-0.01996029219862576	2.87669512478966	0.022811444860426317	0.8804972095557045	0.9840293626525073
RPP25L	-0.021314910994715906	5.153902002811877	0.022726105093296173	0.8807560115864838	0.9840293626525073
MGMT	-0.025250274859498906	5.882294771671373	0.022659988097356445	0.8809334892964834	0.9840293626525073
CYFIP2	0.01748503540947796	4.042395278368645	0.022614671660907186	0.8810313681163677	0.9840293626525073
ZNF564	0.02032447205752916	2.5753993907515698	0.022599158748701408	0.8810417637781369	0.9840293626525073
PEX19	-0.015675389675730015	4.112382658122896	0.022562824988401346	0.8811673140877077	0.9840293626525073
TPRG1L	-0.019761205187872773	4.246353334536293	0.0225572279418586	0.8811844981042738	0.9840293626525073
SATB1	-0.016322540934059937	5.362469096538513	0.02254816617087029	0.8812227688985985	0.9840293626525073
GSK3B	-0.015530297997693383	5.173424049766427	0.022540986319460974	0.8812402393910017	0.9840293626525073
GIGYF2	0.01746244539404335	6.353279290987509	0.022441790828140573	0.8815053895278921	0.9840293626525073
RWDD1	-0.017468122227802994	6.961329339012484	0.02243847310500865	0.8815146371220877	0.9840293626525073
SEC61B	-0.021679927334085525	7.541832038744966	0.022427953888251875	0.8815422309205209	0.9840293626525073
SLC8B1	-0.01747746534354552	3.991812271166719	0.022407577990203247	0.8815713493338917	0.9840293626525073
OBSL1	0.022917553002827933	4.389977733653507	0.022377753275123684	0.8816572907600199	0.9840293626525073
MIEF2	0.02584531323723229	2.7318989847912354	0.022338875747793533	0.8817287754983827	0.9840293626525073
HECTD1	-0.013594070858524444	6.5769318478374075	0.022321046656720068	0.8818224922964055	0.9840293626525073
PSMA1	0.018867895263814133	6.655239658816071	0.022282512993751395	0.8819238316318565	0.9840293626525073
CLUAP1	-0.014769730974795165	5.413413346957368	0.022263899484274482	0.8819679840994031	0.9840293626525073
FAM219B	0.06596678760433304	3.723483626826196	0.022233836001356273	0.882024918951581	0.9840293626525073
ARFRP1	-0.024200353770356987	4.458210854614566	0.022214472201814873	0.8820887950232145	0.9840293626525073
IMPACT	0.014949996349991477	4.581928866056517	0.02220177583641755	0.8821212661865607	0.9840293626525073
GALNT5	-0.01912938403368433	6.175726239974039	0.022190449559124928	0.8821652863315536	0.9840293626525073
NR2F6	-0.0282154600585556	5.542439635648156	0.022145364657181043	0.882282135363986	0.9840293626525073
ZCCHC9	0.018839785292902065	4.54728378885544	0.022097320461545205	0.8823960057969025	0.9840293626525073
POFUT1	0.024080014527608735	3.218220933358106	0.022075802804907042	0.8824317347394288	0.9840293626525073
KATNAL1	0.02358843714006307	2.070121523940849	0.02202339198210273	0.8825414972730101	0.9840293626525073
IGBP1	0.018830209691097582	6.53251805218218	0.022032056255277672	0.8825842169455704	0.9840293626525073
HSF4	0.027749743055769525	2.0844062290882563	0.02192522918141967	0.8828003163521408	0.9840293626525073
WDR27	-0.01719926321313229	3.595350065608523	0.021904928356367204	0.8828891346745913	0.9840293626525073
TRAPPC2L	-0.019780548456784952	5.889357940386616	0.021901405104776617	0.8829288140037808	0.9840293626525073
Z95331.1	-0.025506981369871912	2.659813383149461	0.02183154276322138	0.8830660050055869	0.9840293626525073
SSNA1	-0.02291267516235074	6.1028109447844106	0.021821768183855544	0.8831406694918825	0.9840293626525073
S1PR5	0.028077040941092146	3.0032280207920774	0.021780804057863267	0.8832125646026767	0.9840293626525073
HNRNPD	0.01354711879362605	7.428064140738631	0.021788233195903905	0.8832311857252702	0.9840293626525073
WAC-AS1	-0.017850643506739212	5.219434917624727	0.021785615395566532	0.8832322396413437	0.9840293626525073
TFB1M	-0.020965167502470097	4.067979974583567	0.021759975560887275	0.8832830971521421	0.9840293626525073
KAT6A	-0.018353414192215065	5.736532164982706	0.02174655855023238	0.8833399079735496	0.9840293626525073
IGSF8	0.021303648588548187	3.9867281010840503	0.02173218012420741	0.8833552314593038	0.9840293626525073
ZNF773	0.02880967536620157	1.7927726381574636	0.021711836787790293	0.8833670753931818	0.9840293626525073
TOR3A	-0.01875928806132973	3.9375664281687883	0.02170371954983133	0.8834314507305572	0.9840293626525073
SNX30	-0.023200816974766943	2.6736404879283038	0.021660931584828954	0.8835230037505069	0.9840293626525073
CNOT10	-0.01328084008016363	3.9310390597074134	0.021664646007498546	0.8835365033129426	0.9840293626525073
NUP98	-0.019194640418308314	4.865220611805361	0.021661626402080646	0.8835568280159332	0.9840293626525073
AC004974.1	-0.049888300138848055	1.3372947355490263	0.02161495687042612	0.8836222786247413	0.9840293626525073
MRPL20-AS1	0.023969126993337666	3.143359876737252	0.021568505244869658	0.883780347647969	0.9840293626525073
FICD	0.026254778925021604	1.7197846290818803	0.021550382283366393	0.8837908792739868	0.9840293626525073
EIF3F	-0.018214927338756917	7.954373912344069	0.02155956138048631	0.8838408892372822	0.9840293626525073
INAVA	-0.01920687092354783	5.575405052411062	0.02145313920134865	0.8841232486541624	0.9840655766951456
HIST1H2BD	-0.02468213102978994	2.469123369013024	0.021424940031451362	0.8841475982516397	0.9840655766951456
ETFDH	0.016042052451383834	4.170226837672156	0.021379630977964293	0.8843052046381641	0.9840655766951456
RACK1	-0.02679676090583183	10.995891381882664	0.021368405750717367	0.8843529644559414	0.9840655766951456
SLC15A2	0.014519923175135833	5.8671002249338455	0.021335772575174446	0.8844394355821192	0.9840655766951456
IFNGR2	-0.019555061469010718	4.539772817405337	0.021318571655028637	0.884469881999159	0.9840655766951456
TRAFD1	-0.017621743792420957	4.2008960986849235	0.021314593713023324	0.8844793515506942	0.9840655766951456
RYBP	0.020998948496930826	5.585175228767805	0.02127995824459406	0.8845878153354778	0.9840655766951456
STEAP2	0.0166430271456286	5.258036377398402	0.02125087692658167	0.8846624798119385	0.9840655766951456
CSNK2A1	-0.01569209469516549	6.057354669496126	0.021242993963703778	0.8846897237592413	0.9840655766951456
SEC24B	-0.01775296080432003	3.8495031201046417	0.021224576169866845	0.8847128021249626	0.9840655766951456
PLEKHA5	0.01329784932168986	7.987705695381742	0.0211501560255047	0.8849410778003088	0.9842345958872604
RNASE1	-0.039691909843417424	1.503807804420946	0.021025563394126267	0.8852050899577792	0.9844433287422837
RPS27A	-0.02607730022728335	11.848988579006418	0.020961460285478073	0.8854515652201587	0.984467978634816
AC025181.2	0.029137354802436878	1.8945151597063319	0.02092537952172711	0.8854801203707158	0.984467978634816
CYYR1	0.02974690860483123	2.0965717678091584	0.020889277181419107	0.8855836726244766	0.984467978634816
METTL22	0.024712641020767694	2.744664965890263	0.020839997001452417	0.8857358198521168	0.984467978634816
TADA1	-0.023432980807558915	2.395060770074668	0.020784205133669412	0.8858782207930931	0.984467978634816
USP39	-0.015527209738905869	4.033486980870875	0.020752763680522843	0.8859967961501162	0.984467978634816
SDF2	0.018798760470261053	5.2835864469435405	0.020725599773375233	0.8860879817585459	0.984467978634816
AL627171.1	0.030905847303459463	2.010460620925418	0.020671777876017913	0.8861783393097945	0.984467978634816
ENDOD1	0.01842689665810054	4.663639594147001	0.020677922381027763	0.8862129915298033	0.984467978634816
VSIG10	-0.016320176569709886	3.5445977748459607	0.020667755264038346	0.8862198205059878	0.984467978634816
RUFY3	0.013182343056742735	5.6112412649183465	0.020666678650949524	0.8862518605440557	0.984467978634816
HEXD-IT1	-0.03030673528666984	1.6835156629122345	0.020618615752650664	0.8863176921754197	0.984467978634816
TMEM260	0.0184512662643885	4.180328303966	0.020593472686808237	0.8864351026911328	0.984467978634816
C7orf25	-0.022397369637071035	2.724366214594443	0.020551784111126615	0.8865227208190611	0.984467978634816
ATF5	0.020320477785114907	4.106062938524098	0.020501385604140013	0.8866851375245369	0.984467978634816
PPIC	0.025649121756882512	6.070815780442533	0.020508402273457665	0.886686723544049	0.984467978634816
AFG3L2	-0.02002836870311712	5.918433826331358	0.02049318597703678	0.8867281531028197	0.984467978634816
PDLIM1	0.018677099838156932	7.885527048736264	0.02049049788246742	0.8867369537145321	0.984467978634816
COPE	0.026784762114099275	7.021457894111815	0.020452315930333663	0.886842006473598	0.984467978634816
ZNF607	0.024525249264189034	1.8741922761690963	0.020361527407983436	0.8870256945302586	0.984467978634816
WDR82	0.016727798709041463	5.523739054954975	0.020317185175324007	0.8872104754579773	0.984467978634816
C1GALT1C1	0.025203750298438313	4.5886133772613835	0.020294151276832897	0.8872627418546674	0.984467978634816
WDR49	-0.02452629587029791	3.793963103822788	0.02027124298735797	0.8873113803137473	0.984467978634816
KRT4	-0.030897189535277148	6.795528828406652	0.02026475039560582	0.8873584354596142	0.984467978634816
CIAPIN1	0.01850170121560986	4.259009975790462	0.020220751784247655	0.8874600681845384	0.984467978634816
MED14	0.017360438993100163	3.8086212353928874	0.020209032171164078	0.8874858163194892	0.984467978634816
NR1D1	-0.03217926564390816	4.066278101024566	0.020116012113138123	0.8877496306754525	0.984467978634816
NAMPT	-0.017655189476846276	6.804108764252317	0.02011970769443384	0.8877594524332848	0.984467978634816
SPOP	0.011349702114824275	5.687475599608822	0.020106299502617043	0.8877940729060185	0.984467978634816
CFI	-0.02593854944136541	3.763229271629651	0.02006193419125469	0.887893799683064	0.984467978634816
NAA10	0.021050939177920853	5.491861819985716	0.020013026925830766	0.8880518362763363	0.984467978634816
PRKAA1	0.014365575558531653	5.105855113447362	0.019941058554369628	0.8882485179233002	0.984467978634816
BDH1	-0.015944378017323672	4.6370937598277235	0.019912477429237154	0.888322740889625	0.984467978634816
TACC1	0.017586229935891637	5.850695026879153	0.019915272903748032	0.8883257594400091	0.984467978634816
SMOC2	0.02256464889930354	3.2209178810828676	0.01989491185045737	0.8883465447899881	0.984467978634816
IL18R1	-0.028054482633011614	1.4905250260526004	0.019857168515600765	0.888415382918759	0.984467978634816
FAF2	0.013308543107872231	5.20013944075016	0.01982060551647895	0.8885849006810895	0.984467978634816
PARTICL	0.030290934049497713	1.4198020234186326	0.019792474532941456	0.8886074898854271	0.984467978634816
DAP3	-0.01496680469489811	5.498519791855398	0.019777722453871608	0.8887070450772057	0.984467978634816
RRM2B	-0.01811400626940754	3.8783391680434756	0.0197576922841461	0.8887406137746077	0.984467978634816
DDX24	0.01659399304145673	7.309405778082331	0.019761147941257867	0.8887574442954647	0.984467978634816
OSBPL5	0.021029174818543547	2.9569728353963547	0.019732242503785687	0.8887985162799404	0.984467978634816
ATXN7L1	0.022197780317207514	2.8301944856508214	0.01967134702827515	0.8889657235805997	0.984467978634816
CUL7	0.018168295056050218	2.822364664268445	0.019625381386862466	0.8890955577472617	0.984467978634816
BMP3	0.02678954022552049	3.9867541236248423	0.019624709716756155	0.8891145554459681	0.984467978634816
HSD17B10	0.020872760353373314	6.05576559394226	0.01962997511563424	0.8891233264966667	0.984467978634816
SPSB2	0.025444621775371698	3.1079110078854724	0.019612240659290216	0.8891392112189608	0.984467978634816
PLPP1	0.01742203457892596	3.780328179800689	0.019594388464461092	0.8891983240948236	0.984467978634816
LCA5	0.015532287003859037	4.19280514623626	0.019594281503020824	0.889204877622708	0.984467978634816
TELO2	-0.019157490025653652	3.7564521919784655	0.019572411384280848	0.8892603111883238	0.984467978634816
GMPR2	-0.0189644403540629	5.235708445227467	0.0195609428293475	0.8893122338533388	0.984467978634816
PYCARD-AS1	0.027676153062475787	1.7193495411129784	0.019535180687623697	0.8893161825647156	0.984467978634816
POLR2A	-0.026282034025139196	6.758359047019714	0.019526378012154916	0.8894157391348281	0.984467978634816
USP27X	-0.02608797217080472	2.4458433963253037	0.019506733381627017	0.8894187013344956	0.984467978634816
PIGZ	0.02008678343414872	3.1215731052261018	0.019471776108953173	0.8895324546719707	0.984467978634816
TOMM34	-0.01648295148014014	3.8756885676812582	0.019462903826553548	0.8895688946319175	0.984467978634816
CHST3	-0.023932891541234316	3.231346616037418	0.019456670623909152	0.8895785790191928	0.984467978634816
FNBP1	0.014921007248518192	4.660962388585507	0.019329688744102465	0.8899577011709627	0.9847092483790385
PYCR3	-0.02354620232490614	1.8230723877779373	0.01930584636121276	0.8899703740469355	0.9847092483790385
PTPN14	0.02154638288051747	5.277535922060579	0.01930796701399853	0.8900263668154693	0.9847092483790385
FKTN	-0.020273509172783644	3.460380082454343	0.019272597608161402	0.8901020245312075	0.9847092483790385
BOLA3	-0.02258035945665364	5.510647400705955	0.019217144825475284	0.8902844392397553	0.9847457309840686
LAMTOR1	-0.018144298700794207	6.587504292886993	0.01921755924687246	0.8902877231345576	0.9847457309840686
TSR2	0.015549770729722833	5.224033233589455	0.019127062808924254	0.8905390342624688	0.9849084545820169
UBR1	0.01422857466763162	4.260492733117141	0.019043436671099083	0.8907638677333596	0.9849084545820169
CLIC1	-0.016698483379045732	8.158444665272315	0.019034063970381362	0.8908094448828285	0.9849084545820169
EML2	0.014827915442888986	4.862195129694693	0.018923127355613283	0.8911163420316905	0.9849084545820169
ERMARD	-0.022359453931652652	3.250451582857081	0.018908862089874644	0.8911331641427364	0.9849084545820169
UPP1	-0.020619697574790347	4.079530224138497	0.01889495529138145	0.8911840686327459	0.9849084545820169
HAP1	0.036070758266051176	4.3154685684071055	0.018883021650553083	0.8912240676787798	0.9849084545820169
POU2AF1	0.02258945066261388	4.257426927298804	0.01887748099963609	0.8912349847071084	0.9849084545820169
CHST15	-0.01865845142448513	3.449687834199964	0.018869859323464015	0.8912466540780326	0.9849084545820169
ZNF385A	-0.022050751649998774	5.03456369463843	0.01886178106927317	0.891295256602725	0.9849084545820169
DIDO1	-0.013135262755880318	4.777370129927794	0.018858790621069568	0.891300022471198	0.9849084545820169
SRGAP3	-0.01804779381497038	7.1581987807686875	0.018798284363881444	0.8914837393455023	0.9849084545820169
METTL3	-0.017891937456834213	3.9863917146882866	0.01872525654207892	0.8916698525237063	0.9849084545820169
SLC25A3	-0.017533394219057048	8.551468829652555	0.01873166618895203	0.8916746307717867	0.9849084545820169
ZNF436	-0.031199637566182194	2.20808474357215	0.01868233096930525	0.8917615336766399	0.9849084545820169
SLC25A37	0.01302068519716687	5.666598896792563	0.01869092381745086	0.8917893760205158	0.9849084545820169
CNTNAP2	0.03057745565831765	1.9601510355070895	0.018615631966354688	0.8919493486195885	0.9849084545820169
KCNQ1	0.021334089913163934	4.19896443541154	0.018627918950582467	0.8919555909175555	0.9849084545820169
MTM1	0.020084607839936933	2.858079075168946	0.018582702106650476	0.8920620814285017	0.9849084545820169
SIX5	-0.02221578047765514	2.9774769230580826	0.018573112799337467	0.8920925668166463	0.9849084545820169
CNOT3	0.01988518231943288	3.8534740266822096	0.01855042393201809	0.8921718227429569	0.9849084545820169
CDC42	0.017134850322464246	7.838755187575781	0.018503218399765084	0.8923332364410944	0.9849084545820169
MBNL2	0.019273591162968725	5.093712098046596	0.018458355582507947	0.8924571332290575	0.9849084545820169
TMEM187	0.024065690044570973	2.8164661031159133	0.018411619290702907	0.8925567100425179	0.9849084545820169
NUDT16L1	-0.017015986699081363	5.291535629016131	0.018381266625719622	0.8926817570176238	0.9849084545820169
FMNL1	0.026556515206604212	1.8126382162580017	0.018351495442664248	0.892716866691012	0.9849084545820169
CPTP	0.019691724444218475	3.5477265295668476	0.01833390115617877	0.8927959769052634	0.9849084545820169
ZFP64	0.02015585603156939	3.2571833216308947	0.018326105320388947	0.8928140377426825	0.9849084545820169
ZNF189	-0.018200695123584767	2.8977784761954997	0.018321891481436016	0.8928177895297978	0.9849084545820169
MAP2K5	-0.019143800317141146	2.957407958475344	0.01830394524310053	0.8928718547945218	0.9849084545820169
BTBD2	-0.018624030716640674	4.18321151004864	0.018308933572397	0.8928760504944293	0.9849084545820169
EMC7	0.021226627883602807	5.832690630131342	0.018314285899936313	0.8928787796617835	0.9849084545820169
PTPRJ	-0.024135148826837597	1.9080091123342748	0.01826566911579232	0.8929616101765507	0.9849155768762228
VPS4A	-0.016541683207010247	4.993809695992506	0.01820832458322555	0.8931823438311318	0.9850099275820816
RPL32	-0.02268908287838166	11.93340730071176	0.018204582020967232	0.8931999141706624	0.9850099275820816
PICK1	0.01955199332833108	3.8259352658357106	0.018070205966868595	0.8935684672257294	0.9850820950494438
LINC-PINT	-0.018188533519057127	5.282074989474084	0.018049620237314948	0.8936470371426969	0.9850820950494438
RBX1	0.022323867810693176	7.285648259095927	0.018041566357348816	0.8936766887283245	0.9850820950494438
PPP3R1	-0.021501307370197384	3.88595743252079	0.01802539340222421	0.8936990720585775	0.9850820950494438
TRMT2B	-0.018218135960229302	3.0898508905121935	0.017992171167531226	0.8937850418929545	0.9850820950494438
FAAP20	-0.025234217511399273	6.045399064804706	0.017973945751204323	0.8938735855357803	0.9850820950494438
FDX2	0.01792941094783181	4.636837860530385	0.017938979713709207	0.8939655613849908	0.9850820950494438
RPS5	-0.026652965085697037	11.13990112121156	0.017912134688217587	0.8940559841081827	0.9850820950494438
FIS1	0.0219485653222299	7.056966006501614	0.01780134442801525	0.8943826015923897	0.9850820950494438
CCNO	-0.019805252297782117	4.960564689505843	0.017794417956843125	0.8943939198185723	0.9850820950494438
AC002558.3	0.0255823216538913	2.1476126507481696	0.017762808612613222	0.8944410767043738	0.9850820950494438
SRD5A1	0.02066752400406643	4.03006834721051	0.017764630008375776	0.8944700809581114	0.9850820950494438
PIGV	-0.016680779620416166	3.5507397342382463	0.01774971490671064	0.8945081206510173	0.9850820950494438
CISD2	-0.017415161168103425	5.239400954226223	0.01771315431526623	0.8946365872547798	0.9850820950494438
LIFR	-0.020150708308459886	3.0867065720682	0.01765139139079543	0.8947894779220007	0.9850820950494438
RMDN3	0.014729627926044738	4.6783102085611095	0.017658800744074072	0.8947932253825341	0.9850820950494438
PANX1	-0.019844978240704723	2.6419537232101975	0.017631684667936767	0.8948389208105444	0.9850820950494438
EME2	0.023224613106955814	2.034288308130445	0.017622701631353658	0.8948504480167576	0.9850820950494438
UBXN2B	0.016942220359846903	3.38589907596948	0.017632100950875643	0.8948528243916285	0.9850820950494438
GPC1	0.021980725065914742	6.0679866397022835	0.017613338869256	0.894937634134128	0.9850820950494438
DPH3	-0.021547106258272993	3.80126298224169	0.017540156105468947	0.8951283895995217	0.9850820950494438
ATG4A	0.02024819829717158	2.7793593078509335	0.017523467560887605	0.8951652753451044	0.9850820950494438
PHPT1	0.02530292973454513	7.512106049505315	0.017518893369795945	0.8952187864266071	0.9850820950494438
RTL8B	0.018463769410433616	3.1299544574159484	0.017484883584206325	0.8952858879694304	0.9850820950494438
TRIM16L	0.020741378385839254	2.552270724233343	0.01744212167504612	0.8954002789541994	0.9850820950494438
BUD23	-0.016845699071802816	5.956789582942813	0.017395088129751796	0.895585740888351	0.9850820950494438
COX5B	-0.017831350864446344	8.709983837537765	0.01736134701927404	0.895687911273567	0.9850820950494438
LINC01004	0.03156034611265033	1.8223943988793196	0.017340702762897425	0.8956885961214258	0.9850820950494438
P2RX4	-0.017374945253306327	3.0612231022446386	0.017347960473280053	0.8956929881404261	0.9850820950494438
POU2F2	0.025072500125575287	3.405315197357039	0.017348758863235236	0.8956942554645964	0.9850820950494438
AGAP2-AS1	0.026063084666000335	2.3395134028336537	0.01732853118000091	0.8957341601523621	0.9850820950494438
NPAS1	0.027903193404567737	1.5615873554152735	0.0173106635812593	0.8957722449149863	0.9850820950494438
PDCD2	0.0175295517782033	5.389070471242714	0.01729106581900204	0.895892488899032	0.9850820950494438
FECH	0.021211599895511864	3.0320615728951474	0.01726565776913101	0.8959380365563951	0.9850820950494438
GPANK1	0.02009564104056158	4.2078838558478875	0.01722261864165613	0.8960861360311175	0.9850820950494438
CD99	0.016715220970085164	6.605647177256045	0.017212093697297193	0.8961347732510381	0.9850820950494438
MISP3	-0.022620917782488367	2.5780885843721193	0.017186199540290915	0.8961666512142769	0.9850820950494438
BAD	0.021490695002054448	5.7321012482976785	0.017191342505011146	0.8961949584324648	0.9850820950494438
NPRL2	-0.018349561685213713	3.777877710147345	0.017143620773631813	0.8963158572099745	0.9850820950494438
PLEKHO2	0.02424271779059134	3.736328988328619	0.017135327458761968	0.8963382196252039	0.9850820950494438
IFRD1	0.017515858208998057	7.127920251333608	0.01712478870313351	0.8963972073049955	0.9850820950494438
EPC1	0.012768916938625918	6.557124741191132	0.01702891171203479	0.8966856698085084	0.9852774670776263
COMMD4	-0.016979844231965243	5.391979553065715	0.017000595954105226	0.8967674884239784	0.9852774670776263
SMC1A	-0.017479806407255223	5.928544822875926	0.016962493090035988	0.8968849530034875	0.9852774670776263
TBC1D8-AS1	-0.026511028595294455	1.5939572711295227	0.016851730065039875	0.8971565169360775	0.9852774670776263
HNRNPUL1	0.01241690718774837	6.134237669202575	0.01684618257703139	0.8972377801660227	0.9852774670776263
PCYT2	0.01905917677827779	3.64084753281162	0.01682703009911936	0.8972701463257153	0.9852774670776263
HNRNPA2B1	0.012145227492362064	9.111835974103178	0.01682934916436776	0.8972892431586602	0.9852774670776263
DBN1	-0.01612802594030817	4.076492743711071	0.016801425968044476	0.8973540358925012	0.9852774670776263
ETFB	-0.018452120318309215	6.961821592993548	0.01679861250582384	0.8973829265473691	0.9852774670776263
HINT1	0.016404793497349312	9.610597500282802	0.016774880454688623	0.897454621208877	0.9852774670776263
HEY2	-0.018109998830997488	3.8467385348530594	0.016754454988169402	0.8974954361952086	0.9852774670776263
CCDC120	0.019495430537325144	2.8717309515096736	0.016735522303283693	0.8975366391103687	0.9852774670776263
LDLRAD4	-0.022144016688135416	2.5024169876786035	0.01669153469260766	0.8976620167737405	0.9852774670776263
UBB	0.020466798725333725	9.423298698445253	0.0166705399075521	0.8977722344885737	0.9852774670776263
MTDH	0.014164503849406712	7.87772222033124	0.016661187529466125	0.8978009868333586	0.9852774670776263
KCNE4	0.035790244424597266	2.524842223976718	0.01661362965777069	0.8979012920169216	0.9852774670776263
DSP	-0.01851984195371416	8.382909831998358	0.01662229261451945	0.8979195343023559	0.9852774670776263
ELOC	0.02047820062238671	6.451498850192754	0.016597120485648428	0.8979962048440435	0.9852774670776263
CDKL5	0.018308534022952936	2.79300330324273	0.016565476662537028	0.8980541644432067	0.9852774670776263
BORCS8	0.015138478167136473	3.7735011938795346	0.01653901822737188	0.8981508802801343	0.9852774670776263
GLMN	-0.019812712559795092	3.4269322754918394	0.01652790907328046	0.8981794279594117	0.9852774670776263
CDK12	-0.012871988915600915	5.902648807295043	0.01645310520718359	0.8984362767839202	0.985475395543543
GOT2	0.017748915555726	5.1926821454483	0.016399781140017927	0.898596932320368	0.9855677869708679
GORASP1	0.01882288837024907	3.091401186939353	0.01628656854350724	0.8989171503226343	0.9858351535471293
TTPAL	-0.015495030710772864	3.7492651520446922	0.016227888270911765	0.8991076528917776	0.9859011699894812
CREBBP	0.015434900280601661	5.839574221057783	0.01622772631551037	0.8991302466071873	0.9859011699894812
MCUR1	-0.014321427443872204	4.819490627581187	0.016122750933458944	0.8994462768214448	0.9861638484857467
AC007566.1	-0.02831391394654956	2.529934442852303	0.015960175680726326	0.8999168197254679	0.9865278955835154
DYRK2	-0.01446212129205153	3.991981011936585	0.015963599049665905	0.8999313092156076	0.9865278955835154
SLC2A13	0.022774134115063103	2.736082849644826	0.01591676539851258	0.9000576921226356	0.9865493766307563
RPSA	-0.024010550348366744	10.814222222107269	0.015876588564158804	0.9002228284540286	0.9865493766307563
EP300	-0.016933523951544564	5.747389200764362	0.015864044942153308	0.9002606805147756	0.9865493766307563
MLLT3	-0.01287050282890362	4.323383757013716	0.015857672994734888	0.9002658389200163	0.9865493766307563
ZFYVE28	-0.018207869544606816	2.540818048936527	0.015822496167916127	0.9003474597108547	0.9865493766307563
NAP1L4	-0.011523277808216785	6.773303786718678	0.015816901259852634	0.9004099071761787	0.9865493766307563
SEC62	-0.017957782335087692	8.056091342499549	0.01575812726585157	0.9005939922237529	0.9866672435406948
ZNF408	0.024007066635289374	2.017911547080048	0.015670874164928895	0.9008107311196791	0.9866706113757893
LINC02591	0.01892083385455719	2.705956665256236	0.015642441852912126	0.9009167552444819	0.9866706113757893
SYTL1	0.02129255002499901	6.829542572457432	0.015605635690394136	0.9010737557914206	0.9866706113757893
INSR	0.024645205257906148	6.743991432019286	0.015599790025876565	0.9010919906676687	0.9866706113757893
UTP3	0.013910553874014088	4.818090710959945	0.015589801162133618	0.9011153264152019	0.9866706113757893
NDUFAF2	0.0166676464374035	4.993015900455468	0.01554274572047671	0.9012635411377343	0.9866706113757893
AC005726.5	-0.03175359049920343	1.9544250859816823	0.01551587400098161	0.9013005722967653	0.9866706113757893
AP000787.1	0.01972090475707935	2.538092782125871	0.015514830369784733	0.9013162587083139	0.9866706113757893
OSBPL11	0.01450259668168662	4.288470122338364	0.015498785033655	0.9013947071982262	0.9866706113757893
AC005261.1	0.01688250919937989	5.175940991501548	0.015470014291242761	0.9014966293105162	0.9866706113757893
TOE1	0.018836531874346977	3.1930850982836154	0.01540196435587785	0.9016854832414398	0.9866706113757893
FEN1	-0.020367155845168194	2.5020125369967428	0.015346100169441929	0.9018505235804607	0.9866706113757893
LARP1	-0.012983008408878791	6.117082718260595	0.015324905421932261	0.901962170450176	0.9866706113757893
ARL16	-0.012223435531767305	5.274166269300041	0.015301229792164367	0.9020335834680276	0.9866706113757893
SCPEP1	0.02494039731927158	7.757678891295862	0.015279772449747028	0.9021065763158148	0.9866706113757893
TMEM259	-0.023437935238663003	5.746507275177653	0.015273293251738458	0.9021254964688639	0.9866706113757893
SLC44A2	0.014669448565286606	5.304398596677267	0.01522765166333895	0.9022684360641117	0.9866706113757893
SLC25A21	0.02119010817385205	1.5887228150225154	0.015205938765193168	0.902286474948911	0.9866706113757893
CDK7	0.015732440218010565	3.517380477392147	0.015202180182185377	0.9023263666503462	0.9866706113757893
MARK1	0.016685315678485895	3.85731044750041	0.015202499144904173	0.9023299754758037	0.9866706113757893
CPXM2	0.02066827175545385	3.6085898871940687	0.015194396870515195	0.9023518638929504	0.9866706113757893
ZFAND5	-0.016375627434849226	7.422998884184466	0.015178466056534513	0.9024300227464105	0.9866706113757893
ZKSCAN2	0.02172683224390766	1.6169996317680593	0.015159161559132004	0.9024327180893922	0.9866706113757893
IL11RA	0.022444314033317474	2.09538104218625	0.015153703198667805	0.9024560241568527	0.9866706113757893
GALNT18	0.018174370611675476	3.332130851026272	0.01510251952231447	0.9026420703765182	0.9866706113757893
NUDT18	0.02521590579633039	2.670658991857702	0.015097483708243197	0.9026484810265076	0.9866706113757893
SERPINB10	-0.025718213224850697	5.293603891769762	0.015053701842407856	0.9028230729676382	0.9866706113757893
YIPF2	-0.01889973898107627	4.660953513810458	0.01504466976026179	0.9028476605524455	0.9866706113757893
ETF1	-0.012046549326479193	6.07658340362279	0.015001217980578891	0.9029970447835054	0.9866706113757893
AL691432.2	0.026045166618827956	2.2287975778750035	0.014899021305569271	0.9032778650073257	0.9866706113757893
UBXN8	-0.01855335223392793	2.980378466931911	0.014888415851306472	0.9033267331323536	0.9866706113757893
WIPI2	0.01373279709924777	5.32774983363047	0.014892967422659024	0.9033434262117923	0.9866706113757893
FAM222B	-0.016589007324359344	3.967497821502859	0.014852775569184544	0.9034571984735649	0.9866706113757893
PABPC1L	0.020569460433920356	2.9085063995577287	0.014793453641143336	0.9036341677801308	0.9866706113757893
GOLGA6L4	-0.028681892714469845	1.6987702893545715	0.014748216416004087	0.9037556054482052	0.9866706113757893
PTPRU	-0.01739747653382117	4.936267579707465	0.014760435417709895	0.9037688968573359	0.9866706113757893
TCEA2	-0.01466602189315066	4.5719126317141905	0.014751985040306644	0.9037906027606308	0.9866706113757893
SNN	-0.016295222489683934	3.2936135298848126	0.014727079532627176	0.9038552498583697	0.9866706113757893
AC007390.2	0.03045148046294189	1.5817427514841835	0.014713371445001443	0.9038776880676301	0.9866706113757893
MT1G	0.02904766701093881	5.061899499035562	0.014715281021144748	0.9039178639333032	0.9866706113757893
TSPAN33	0.03358376362283303	1.408320794720214	0.014687122182482632	0.903953661094126	0.9866706113757893
APBA3	-0.022442135022712823	2.5413353480585132	0.014662294724041553	0.9040521139338492	0.9866706113757893
PTK2	0.011581136920677032	5.643708173003597	0.014666528927534832	0.9040789211084617	0.9866706113757893
PSMD10	0.013182160429630963	4.452881897891725	0.014628089250910702	0.904192601131698	0.9866706113757893
TUBG1	0.017357779525189836	3.662571828954468	0.014598566438396332	0.9042782912762521	0.9866706113757893
IFT172	0.021908352900595136	4.815128638358993	0.01459840155871932	0.9042948095323475	0.9866706113757893
KLHL23	-0.018126209921452845	3.0388244252682406	0.014568748137891947	0.9043682941731397	0.9866706113757893
DUSP16	0.015807931483580458	3.3109964824756437	0.014538796168964916	0.9044682111486434	0.9866706113757893
COPS6	-0.015440005571869456	6.39933482466542	0.014500368828465037	0.9046230014576766	0.9866706113757893
ZDHHC8	0.0211819302873658	2.966770027509747	0.014481018737125841	0.9046509185677845	0.9866706113757893
RPL41	-0.01974088126625104	13.021452367405399	0.014474398101069829	0.9047080734051298	0.9866706113757893
TBL1X	0.015968440651125515	3.9448353764401465	0.014420305306347731	0.9048661978079873	0.9866706113757893
MAN1B1	0.016750786039404462	4.269129047661889	0.014416371172918245	0.9048852367663318	0.9866706113757893
NAA38	-0.017542297210478758	6.926806162564769	0.014406659651680184	0.9049306158220165	0.9866706113757893
LINC01137	0.02303909560867271	2.23038038202828	0.014386036046786939	0.9049479186062037	0.9866706113757893
MLLT6	0.014003565486286625	5.473898952646918	0.014397372208256017	0.9049578087882907	0.9866706113757893
MBOAT1	0.02797749457674079	4.148447965358167	0.014362768597634724	0.9050557699229091	0.9866706113757893
LRRC40	0.01926248400874969	2.9022909840913536	0.014336313754885742	0.9051256085745465	0.9866706113757893
PDK3	0.009642868584630917	5.099141682243803	0.014310558150877012	0.9052413008353157	0.9866706113757893
RMI2	0.0281379398909389	2.263548192323739	0.014290474594290673	0.905263793742679	0.9866706113757893
TGFBI	-0.018971826824200712	4.288736684147049	0.014281555506568008	0.9053265992418158	0.9866706113757893
CALM1	0.014020527932746635	9.393602542997913	0.01427068548882017	0.9053777800112117	0.9866706113757893
ATP11A	0.019066442519632895	3.4129540449074915	0.014250816727625524	0.9054171847876156	0.9866706113757893
NSUN7	0.018117895810576892	3.0397359021453805	0.01419782317083231	0.9055855489799692	0.9866780943667112
COL4A5	-0.01425955081845107	5.935766292770157	0.014190627748711411	0.9056410683843186	0.9866780943667112
PACRGL	-0.015732158585176518	3.076333702617546	0.014177167881999846	0.9056535827402885	0.9866780943667112
METTL5	0.015040916859379602	5.982572397560407	0.014126131998273353	0.9058548142769505	0.9867457415999964
DPH2	0.019561720045596986	2.774620189089521	0.014104649953422253	0.9058905164602411	0.9867457415999964
TSFM	0.01707374146275764	4.650481301140165	0.014090002039060754	0.9059648697182685	0.9867457415999964
MT-CO2	0.017812910273216336	13.654412562981491	0.01407512114587994	0.9060252186254477	0.9867457415999964
RTN4	0.01606778335768046	8.212800306589338	0.013975307418513256	0.906357602037879	0.9867457415999964
C1orf216	-0.023362963937135377	1.5102968573599291	0.013945372330555763	0.9063945284055293	0.9867457415999964
CCDC144NL-AS1	0.01817923401522944	4.1874398454634845	0.013942804655964163	0.9064505570916684	0.9867457415999964
MZT2A	0.018774682731993154	6.408080165423583	0.013939035586856519	0.9064785036291192	0.9867457415999964
YBEY	-0.018435457377387755	4.985909546452261	0.013893230157178686	0.906624780990831	0.9867457415999964
GSK3A	0.018779409244434664	4.45601188464573	0.013873053393672648	0.9066863903130364	0.9867457415999964
SNCG	-0.031178916811643972	5.113592149570055	0.01387518452760449	0.9066869978113417	0.9867457415999964
DDX51	-0.01842795190730527	3.2743664678212583	0.013841879592691226	0.9067751302634603	0.9867457415999964
PGP	0.02449859100974243	4.040485370203358	0.013819132350693514	0.9068624106259316	0.9867457415999964
ZNF432	-0.019217858476154627	2.5601950122385824	0.013779880311714942	0.9069701931047016	0.9867457415999964
SPICE1	-0.017847483596926464	3.304798313604266	0.013766777729767787	0.9070272109271753	0.9867457415999964
HCCS	0.014370900171285363	4.011027393887393	0.01373422821445259	0.9071469324334133	0.9867457415999964
ZNF576	-0.012895048289426834	4.247107567078461	0.013714486240563109	0.9072161249596771	0.9867457415999964
STRAP	-0.01577118690376818	5.747125011180122	0.013714203848037714	0.9072300172595185	0.9867457415999964
NUP210	0.02557053237508458	1.5522459717990849	0.013684710940781677	0.907271929727298	0.9867457415999964
MRPL43	-0.014800640175123168	5.999325872246288	0.013674433727972723	0.907365194974744	0.9867457415999964
SFPQ	0.013737645382346732	8.066374488467073	0.013669644984984863	0.9073825528591004	0.9867457415999964
AKT1S1	-0.01780207596302187	4.090746685986729	0.013650268518517205	0.9074298291858923	0.9867457415999964
PDZD2	-0.014724611377000037	4.569748958208731	0.013638688324058602	0.9074755346910637	0.9867457415999964
SARAF	-0.01561358795722762	7.226863649367383	0.013615678452518074	0.9075649117761806	0.9867597253406647
SNRPE	-0.016726143763003395	7.247453270153991	0.013588123915496185	0.9076580553562381	0.9867778015405536
TNFSF13	0.0173526876264616	4.994423063056816	0.013540678476129739	0.9078115698889287	0.9868615025952646
HLA-F-AS1	-0.023476072466736473	2.430827439395235	0.013441429565141065	0.9081117490956706	0.9870496926027149
SERF2	0.019590530277299727	9.873233988847318	0.013437317741964981	0.908169182560265	0.9870496926027149
ANAPC15	-0.016546489860795034	5.348993475609011	0.01339127957563027	0.908322143760987	0.9870496926027149
FRY	-0.026810209710978118	1.6761677165931133	0.013376523570911958	0.9083260590485891	0.9870496926027149
TIMM22	-0.014388744696372593	3.824114805945835	0.013361557458196071	0.9084068045966406	0.9870496926027149
MIATNB	-0.017189645354352176	2.4532548013777973	0.01332823544069247	0.9084982553199983	0.9870496926027149
GAS8	0.01776653159471875	2.5366627600183524	0.01332224692256892	0.9085204599251107	0.9870496926027149
DYNC1LI2	0.010217627431019576	6.668536977502848	0.01329859083899756	0.9086425838915788	0.9870605009964589
TSPAN2	0.0336266318090505	1.3800997766958496	0.013272085416545376	0.9086834885103878	0.9870605009964589
AL121839.2	-0.017498982821551434	4.512614809699499	0.013260237346777313	0.9087627705894414	0.9870634792825266
BBS2	-0.014611644728832265	3.720027102728134	0.013219130060490018	0.9088918494187179	0.987064490964607
AURKAIP1	0.018907271505328258	7.032024769109618	0.013218548397690735	0.9089167827391987	0.987064490964607
USP53	0.013738210719750189	5.671546614063824	0.013152176244126913	0.9091424953486644	0.9871178801257487
ETFA	-0.013952757149310014	5.407920066260613	0.013118840063715421	0.9092560499722832	0.9871178801257487
GALT	-0.013479441991530717	3.7139393168500945	0.013102126773903437	0.9092938905880538	0.9871178801257487
HDAC1	-0.011098749121270754	6.038224027349846	0.013098173015703866	0.9093293945247201	0.9871178801257487
MRPS28	0.02028543354704387	5.607504409461294	0.013091943598542677	0.9093486674855688	0.9871178801257487
FAHD1	0.014798058754809367	4.402044724919911	0.013003375220760737	0.909645437607538	0.987255590876805
ALS2	0.016593467900877127	2.6697205441135563	0.012969043410040636	0.9097389271019878	0.987255590876805
TMCO4	-0.012414658275253426	4.508715206850751	0.012929669122107499	0.9099012920467874	0.987255590876805
NME2	-0.018177298663775817	9.29855502242771	0.012932313769491995	0.909903615211987	0.987255590876805
CNKSR3	0.015089918802748525	5.122345128247045	0.012903299561289711	0.9099998202343629	0.987255590876805
GLUD1	0.01435452215808869	6.680085654413207	0.012870369871397521	0.9101188770425882	0.987255590876805
NFE2L2	-0.01117668211613319	9.067648921419703	0.012837157087689156	0.9102342590063799	0.987255590876805
CYBA	0.024101295957714017	7.734230111273737	0.012836249325250224	0.910237676399982	0.987255590876805
HOMEZ	0.011323613301326911	3.858654940835319	0.012818937410565666	0.9102782631751813	0.987255590876805
TBRG4	-0.014572915584715277	4.239614091893556	0.012817321299129407	0.9102893792615216	0.987255590876805
WDR7	0.019370986213105318	2.9397382533666137	0.012770239443598992	0.9104363122065884	0.987255590876805
NPHP3	-0.01566643733657374	5.081334631695755	0.012752638256457529	0.9105227141075151	0.987255590876805
DYNLL1	0.018135421619374155	8.42769707251612	0.012747907861174012	0.9105455711725832	0.987255590876805
PDCD11	0.018992534406807825	4.885109564604526	0.012711139682221246	0.910667357795266	0.987255590876805
ERI3	-0.0184512484489036	4.77011563704433	0.012702982417954568	0.9106941875335645	0.987255590876805
MIIP	-0.018157410902749714	2.804129993167754	0.012690751956302435	0.910712138630503	0.987255590876805
SDHB	0.018111986451512036	5.944340414367961	0.01268135965080724	0.9107769668626977	0.987255590876805
RPS25	0.018235391943704833	10.945165724699326	0.012580139591599869	0.9111335008460163	0.9874539490627846
ACSF3	-0.01461615744149312	4.101756897990416	0.012567119064003858	0.911164353164917	0.9874539490627846
CHST12	-0.016146995117862998	4.6459462688582285	0.01253220651461811	0.9112921726117515	0.9874539490627846
MTX2	-0.019713623119535173	5.10942738429706	0.012520571648823132	0.9113379131086496	0.9874539490627846
CERS6	0.012768967046712987	5.589374333315844	0.012507097201474637	0.9113890491934651	0.9874539490627846
TMEM179B	0.013928067027196997	6.190203523971346	0.012498875742954937	0.9114193824204657	0.9874539490627846
CTSF	0.016372136825626205	4.421827387459345	0.012460890974157883	0.9115390146944566	0.9875005992523279
ACYP2	-0.015042278998196526	4.812779244886745	0.012433743631056711	0.9116421201592999	0.9875293390654626
RELA-DT	-0.016401168422297288	2.5359612429067675	0.012358520107239462	0.9118769691527421	0.9876356776492285
MFSD1	-0.012683521396027532	5.214450403411549	0.012363754177917545	0.9118934564027112	0.9876356776492285
LINC00960	-0.0305017251624556	3.7789129026052914	0.012330431534254616	0.9119924200175069	0.9876599133814049
NR1H3	-0.01614082916322296	2.5097524821044073	0.012281555273100242	0.9121503125358655	0.9877344969396766
HPRT1	0.01585503312125464	3.9503724468881565	0.012262237093080964	0.9122402756606399	0.9877344969396766
CRLF3	0.017979251164101963	2.7854741638770957	0.012235800100691072	0.9123181237191557	0.9877344969396766
PEX11G	0.016750330851216532	3.222853839136527	0.012205022382339732	0.912436986502341	0.9877344969396766
NFKBID	-0.021342911825512297	3.3964098105088714	0.012202749382248962	0.9124442510888933	0.9877344969396766
SRSF11	-0.012691286250257722	7.965447451947172	0.012132760112801493	0.9127215460188467	0.9878090638526205
RPS16	0.01944725554366991	11.098948704089178	0.012130598238249942	0.9127290778017593	0.9878090638526205
CAD	-0.015279934216493972	2.8931205505972457	0.012117942495211233	0.9127429284171702	0.9878090638526205
UBE2A	-0.011689856333968997	5.059674976462513	0.012089137656506264	0.9128723928397808	0.9878662732283136
TRMT2A	0.014676795364144462	3.507649089537218	0.012041641254406312	0.9130252820364524	0.9878902714069869
SHROOM2	-0.0168809401647046	2.77489537757844	0.012002357571061347	0.9131565280929053	0.9878902714069869
TNNT2	-0.028221000558857838	1.504115782456375	0.011987918200504105	0.913189637818671	0.9878902714069869
LRFN4	0.018367003833417942	3.328806900608375	0.011967505735980783	0.9132903126061825	0.9878902714069869
PLSCR1	0.017290359357277383	5.291253755889767	0.01195808130996697	0.9133445989940092	0.9878902714069869
LINC01572	0.019636166223756378	1.612433889989069	0.011914881546737968	0.9134513351685276	0.9878902714069869
ARID4B	0.010469660212837238	7.2279512136239115	0.011919874302056661	0.9134876766209039	0.9878902714069869
SYS1	0.011759704992674402	4.345520610416899	0.011851077165704224	0.9137223227842082	0.9878902714069869
ZG16B	0.033018995255227536	4.874940436475443	0.011843714727818146	0.9137568088397924	0.9878902714069869
BLOC1S3	0.021752861316437628	1.5913014929243652	0.011819121028103062	0.9137990699189104	0.9878902714069869
ELK1	-0.01604908486572371	3.1472308471045367	0.011825291136655779	0.9138009326276365	0.9878902714069869
CEP19	0.02276316050820456	1.9157491833717364	0.011799086998964483	0.9138789638050965	0.9878902714069869
HNRNPM	-0.014143247219222263	7.778736075047009	0.011808671879395645	0.9138904263248568	0.9878902714069869
MKKS	-0.014329967033245442	3.8610470450779983	0.011697952418610836	0.9142744049903151	0.9882021773012258
ARPC1A	0.01587187858442819	6.25728450551404	0.011658055989540285	0.9144384765374893	0.9882021773012258
NABP2	0.012750054048794302	4.189263145659624	0.011636333563177675	0.9145038256388136	0.9882021773012258
NTMT1	0.012599334304425476	4.7663908009131415	0.011629211547153382	0.9145367595542164	0.9882021773012258
PPHLN1	-0.012513194032580423	5.831703373278786	0.011623975575992696	0.9145621112042596	0.9882021773012258
CYB561D2-1	-0.019680025757162614	2.402131615591083	0.01159092727489719	0.9146436858370476	0.9882075211590622
FHOD3	0.022954425788187054	2.428576944944105	0.011492540296362427	0.915005948504776	0.9883477315207376
OSBPL2	0.011372009185209087	4.922116383445369	0.011497594476649936	0.9150215611233321	0.9883477315207376
CLINT1	-0.012666990948234279	7.264882550028354	0.0114989086436048	0.9150229747875687	0.9883477315207376
PTGES2	0.01414584589695588	5.0413592719763765	0.011447356468251174	0.915207710025495	0.9883477315207376
AC073332.1	0.017632345626987667	2.807561019585883	0.011430936969284202	0.9152404217605647	0.9883477315207376
ATP6V0E2	0.01625703602367398	3.092397256813637	0.011424589439185909	0.9152682696140269	0.9883477315207376
ZNF296	-0.023362261757457627	3.160620059155379	0.011412306984712142	0.9153148817176556	0.9883477315207376
AC006504.5	-0.014654048395480294	2.7795232040252444	0.011391468227829106	0.915386577642966	0.9883477315207376
MEIS1	0.011282949613843699	4.416539870803613	0.011371524879890672	0.9154814018610553	0.9883539171651778
PRDM10	-0.024345940317456405	1.4770623911552867	0.011303250876055177	0.9157007680464682	0.9883539171651778
SEC11A	0.013663464711779628	6.788210788203536	0.01129049824675982	0.9157935095699736	0.9883539171651778
LYRM2	-0.012165230699878172	5.499435899426343	0.01127785917757871	0.9158378041002766	0.9883539171651778
PFKM	-0.012104936465614117	3.66270552351062	0.011251693717135889	0.9159169926854651	0.9883539171651778
ZDHHC15	-0.019343332971167825	1.624149097565522	0.01122109502704106	0.9159975103171651	0.9883539171651778
EML6	-0.02014590251348812	2.396344526290289	0.011223648917123576	0.9160019962879293	0.9883539171651778
MRPL23	0.02855120998187782	5.691394099125007	0.011219404251965125	0.9160553049268243	0.9883539171651778
EFEMP2	-0.013891822988742007	4.327486547438629	0.011209270743627096	0.9160820697794176	0.9883539171651778
RBBP6	0.01317155985523842	6.711600825245447	0.01110973096960765	0.916467746294237	0.988505422116711
SORBS3	-0.020326145810258926	5.292703415566362	0.011094777140665308	0.9165203131027807	0.988505422116711
PARD3	-0.013421597619483762	6.169011597358615	0.011094712705819564	0.9165234547895268	0.988505422116711
RAB23	-0.020525176819711805	2.1919096579513666	0.011051468716996563	0.9166429225732386	0.988505422116711
FLYWCH2	-0.020545606837485436	5.002028486745802	0.011058800206622593	0.916650460007558	0.988505422116711
GPNMB	-0.03587155609842997	3.357704789096238	0.011026918099101508	0.9167551127698946	0.988505422116711
CPEB2	-0.020026290538887735	3.5294096238226476	0.011012380473544461	0.9168068885884746	0.988505422116711
INAFM2	0.022726214539434225	1.5169541599008007	0.010995006784957198	0.9168440593548028	0.988505422116711
MUC5B	0.03819611942910195	3.613560375448029	0.01097676686815933	0.916946222893057	0.988505422116711
C1orf74	-0.018248836121586107	3.2110418034036785	0.010964291130142695	0.9169890171202087	0.988505422116711
SNX14	0.01086042609790712	4.725923105340652	0.010907697945145303	0.917219159363927	0.988508838883947
PCBP2	0.010825844649955	7.822446095313018	0.010860234621968569	0.917407539440096	0.988508838883947
DUS2	0.018090087198720052	1.98676209018857	0.01081821467933739	0.9175204632604599	0.988508838883947
KRT18	0.015968378246371876	9.724768212118011	0.010824486000647785	0.9175428632103473	0.988508838883947
DCP1B	-0.01780449834635406	2.2342126079497073	0.010785599097331414	0.9176474084910056	0.988508838883947
KDM4A	-0.01491329670900712	4.542542630260137	0.0107458592967342	0.9178331575543752	0.988508838883947
FAAP100	0.016144624364468427	2.813513642070602	0.010715139168193014	0.917928127896309	0.988508838883947
SAR1A	0.02088093613823495	5.896855872093013	0.010666189547666098	0.9181440180295178	0.988508838883947
CASTOR2	0.017593357284470458	2.3928249736819915	0.010642044722519358	0.9181988622182833	0.988508838883947
STARD7	-0.009807126760759583	5.9059873218360055	0.010644261097217193	0.9182286943736113	0.988508838883947
TBC1D32	0.01526192334728626	2.948196765185853	0.010618309005471562	0.9183001643819092	0.988508838883947
SKIDA1	-0.020635039536304828	1.672670858853907	0.010585068890021993	0.9184069835015547	0.988508838883947
SAP25	-0.020917332198431473	1.9341149555966262	0.010564328052206787	0.9184896346777554	0.988508838883947
HTT	0.0123049261598526	4.358033179754899	0.010532720808902123	0.9186462544618197	0.988508838883947
RNF5	-0.01860211707726026	5.222644915196621	0.010533075308968413	0.9186519983231304	0.988508838883947
OFD1	-0.011653809370860947	6.062101034937376	0.010522409312463319	0.918696712261011	0.988508838883947
SH3GLB2	-0.01592731983822448	4.415897239590944	0.010492749093181222	0.9188016629130049	0.988508838883947
SNHG32	-0.021026226281736483	7.563731132569868	0.01049431831122409	0.9188059147795646	0.988508838883947
PDS5A	-0.01159668552688074	5.576171309883278	0.010493292420183237	0.918807489605914	0.988508838883947
PEMT	-0.015551566187186096	4.272963927594594	0.01047119965540222	0.9188817420285902	0.988508838883947
AC009113.1	-0.02175700825062522	1.638066898203908	0.010440811489023717	0.9189610728003877	0.988508838883947
AC020978.5	-0.01764942231583117	3.58385288178417	0.010400221856248865	0.9191468867530312	0.988508838883947
EIF2S2	0.011243232194096037	7.033234992163975	0.01038708323034634	0.9192203634712917	0.988508838883947
TNFRSF10D	0.015600499508797522	3.6492273377193643	0.010371602687326953	0.919257341718051	0.988508838883947
SS18	-0.008514340288037209	4.897716302541034	0.010369910212135037	0.919280364169526	0.988508838883947
NDUFS7	0.017139295120092185	6.91312803481341	0.01035417540523394	0.9193479641792083	0.988508838883947
ELMO3	0.015264639039470555	3.5927842676032835	0.01034374154243181	0.9193663795327475	0.988508838883947
ZNF790	-0.013955014319141631	2.6609800828456374	0.01031761541710146	0.9194560794579533	0.988508838883947
STAT5B	0.013444827214826848	3.2438280956878622	0.010317943251717181	0.9194641947893206	0.988508838883947
AC046134.2	-0.013102243043647455	2.3270207797764533	0.010298567470456078	0.9195238547868622	0.988508838883947
RPIA	0.019140507759613082	4.943313173266815	0.01029829894740657	0.919557307336918	0.988508838883947
TPH1	-0.021933992330400633	1.258590331875013	0.010283238841700591	0.9195797873942975	0.988508838883947
NOC4L	0.015444877959046074	3.478843553772148	0.010273893300583075	0.9196383648083907	0.988508838883947
DDOST	0.013255263365543021	5.92724315402167	0.010222663835206796	0.9198587882746283	0.988508838883947
SPTLC3	-0.01556019545428035	3.0088642774015883	0.010202682689052367	0.9199099189757014	0.988508838883947
RELCH	0.014103274670658715	3.9708122263383787	0.010199263692378235	0.9199344695422803	0.988508838883947
DDA1	-0.013609580064201808	4.4955441382666	0.010183207521442065	0.9200038378120187	0.988508838883947
LINC00240	-0.013236390385978894	2.7502849534950347	0.010155326804402206	0.9200909654367673	0.988508838883947
PPA2	0.017738514501425308	6.16882930696963	0.010094573561253753	0.9203611662244127	0.988508838883947
GET1	-0.021943917099405068	3.965797229232536	0.010086765221417762	0.9203736713199516	0.988508838883947
ZNF669	0.01625196215010132	2.713891108283763	0.010076138033118338	0.9204014362126742	0.988508838883947
AP002026.1	0.013314851266341	3.9882729434053417	0.010078814019816603	0.9204086865680503	0.988508838883947
BTG3	-0.012218266096373694	5.96592972314423	0.010079205914083539	0.9204210397682251	0.988508838883947
SOGA1	0.016183486247811095	4.040266415454723	0.010064485828963606	0.9204649574368091	0.988508838883947
GFER	0.014107583324628425	3.792107110097076	0.01005473551560045	0.9204999502521093	0.988508838883947
PAXIP1-AS2	-0.01604540983424252	3.431925070845874	0.010049400437386818	0.9205181952665416	0.988508838883947
SLC36A4	-0.01444599980234782	3.348239109120211	0.010027533181558902	0.920601320130211	0.9885108407516061
TRIM38	0.012502964626264783	5.7582621056810295	0.010015163449957792	0.9206733644748404	0.9885108407516061
TPT1-AS1	-0.012546864713546229	5.326187260464915	0.009983003831122906	0.920798529938291	0.9885629239164337
ZC3HC1	-0.016704715435777902	2.721940423251389	0.00991628866890888	0.9210334317953537	0.9887328008351687
MARCH8	0.01218866179547917	2.7501439864249226	0.009843157561400554	0.921324979509119	0.9888619652331717
MEG8	-0.031241797272607078	1.9932331129269734	0.009827117113760173	0.9213783102329791	0.9888619652331717
TGFB1I1	-0.017052219540576632	2.4848007082346375	0.00981134222427461	0.921447867088415	0.9888619652331717
BCAM	-0.024992973125713656	8.435556669256577	0.00980947286104132	0.9214905909572063	0.9888619652331717
ARHGEF19	0.013752215127644185	4.261941158299866	0.009794275919339606	0.9215371509128611	0.9888619652331717
SLC25A22	0.015206308180149328	2.2447442438871072	0.009742917098656814	0.9217174446940518	0.9889122254477191
AGAP3	-0.01344974297897901	4.879761092613507	0.009746345506792053	0.9217373565354825	0.9889122254477191
DENND10	0.011415829728114757	5.006330048322489	0.009690528930931754	0.9219609353517073	0.9889199828761934
NIT1	-0.013282320753334097	3.9467857473077905	0.009611395584013735	0.9222681935958368	0.9889199828761934
CFLAR	-0.012152832608982821	6.931776999771256	0.00957863132950782	0.9224170208089266	0.9889199828761934
SDR16C5	-0.014414906041860544	5.29253174892909	0.00954273067934597	0.922558139244324	0.9889199828761934
SLC10A7	-0.020174134258097047	3.0607000867480845	0.00951201254264371	0.9226598814215616	0.9889199828761934
PAK1IP1	0.013501242412379912	4.967328654360946	0.00951259749410867	0.9226770282860782	0.9889199828761934
FAM20C	0.01679754795717043	1.9365037712858275	0.009501007210839574	0.9226870182039857	0.9889199828761934
BCL9L	0.0173036727460368	4.415911152499165	0.009492750360762255	0.9227540630432594	0.9889199828761934
PEX7	0.01569334413492909	3.353335098290306	0.00947482747369324	0.9228133466972823	0.9889199828761934
LINC00893	0.015553241889808259	2.8628225504713773	0.009430636246852918	0.9229886378990539	0.9889199828761934
MRPS24	-0.01222262814715013	6.819501709671164	0.009430680552660943	0.9230165140739597	0.9889199828761934
STAT5A	-0.015040896852371683	2.6126449302378982	0.009421764410604347	0.9230203221698415	0.9889199828761934
SPINK5	-0.028565328214862875	6.719222718078041	0.009427573566230665	0.9230291182191315	0.9889199828761934
LINC00324	-0.017883476404274547	2.3270207843824067	0.009383400800067717	0.9231705891449533	0.9889199828761934
ZNF784	0.015333065470996695	1.9608168580609846	0.009358751403053181	0.9232644072560089	0.9889199828761934
AC021504.1	-0.02701023464975579	1.865617238782976	0.009360296890960183	0.9232644417550999	0.9889199828761934
SELENOW	0.013613370419795708	8.220056109354267	0.009332225230214314	0.9234180256976832	0.9889199828761934
SERTAD2	-0.010813982714705857	5.552054631040127	0.00932025066729397	0.9234648253966773	0.9889199828761934
PTDSS2	0.015791925628032447	3.151689972202919	0.009301181299833887	0.9235202794758535	0.9889199828761934
F8	0.018460166352034783	2.1763332229906514	0.009291840676483977	0.9235428597615362	0.9889199828761934
CD82	-0.013088270605796202	6.984910891816587	0.009294429264825049	0.9235729770688498	0.9889199828761934
BBX	-0.008883452620508825	7.0473175849515695	0.009281533508519327	0.9236258472499657	0.9889199828761934
TXNL4A	0.011445827440021735	5.954118081438494	0.009272560447883554	0.9236615525158911	0.9889199828761934
S100A2	-0.015941026979286847	10.963398614972172	0.009239333774413506	0.9237988010926818	0.9889199828761934
PLBD1	0.015298538684551272	3.2774882452044425	0.009220219441784472	0.9238534870722489	0.9889199828761934
UQCC1	0.010714013940720846	3.7612512610974087	0.009204753804808672	0.9239234703089747	0.9889199828761934
DEPDC5	0.013617820350102228	3.09177993043229	0.009202134951245724	0.9239274339394272	0.9889199828761934
TBCCD1	-0.015867634196693788	1.9484516313841669	0.009192256173509316	0.9239483903816429	0.9889199828761934
NOP16	-0.014464312400578326	4.604857558824015	0.009195347832411334	0.9239684300306494	0.9889199828761934
VKORC1	-0.010964103548913199	5.491104966041564	0.009059276626638304	0.9245399671720691	0.9894495781453115
NTPCR	-0.010725680580482693	4.9822853125699185	0.009033501568064508	0.9246438785446129	0.9894786704598232
LMCD1-AS1	0.016483307911078934	2.4260743258565616	0.00896167398638243	0.9249142435191364	0.9896191264662476
BTNL9	0.031335809187154916	1.4789432489692962	0.008954920945042744	0.9249286081961603	0.9896191264662476
PRB4	-0.061289167030424065	3.585537197665161	0.008918546044623391	0.9251121604472887	0.9896267504793452
ABITRAM	0.012247469713526827	3.2012690785186413	0.008887459007121587	0.9252358062863003	0.9896267504793452
C18orf25	-0.01019630009721175	3.8531504116944717	0.008868864883446079	0.9253201964665574	0.9896267504793452
SENP3	0.016299639507586765	1.7602330106104997	0.008842830685870606	0.9254045682918464	0.9896267504793452
MITD1	-0.011827900857098696	4.995366680233514	0.008835120639994505	0.925474352367037	0.9896267504793452
SMDT1	0.01314837475481547	7.291462632238832	0.00882442352241309	0.9255245175691708	0.9896267504793452
AL162231.2	0.023318634787344115	1.9130326768150645	0.008802635462242385	0.9255729078001936	0.9896267504793452
NXPE3	0.016169983993892096	1.9525638667107035	0.008789051739426436	0.9256322001513615	0.9896267504793452
LEKR1	0.017081399610809987	1.6589905905304114	0.008788112112989355	0.9256362485253393	0.9896267504793452
CEP104	-0.01056556037102323	4.525241396539071	0.008772542712586194	0.9257334060399455	0.9896267504793452
MAD2L1BP	0.016684976647257998	3.7419841680502803	0.008759210666406437	0.9257798633516456	0.9896267504793452
VPS8	-0.010104121283051284	3.7446815986108564	0.008556684216518139	0.926641464908776	0.9901738813102944
C1orf52	0.011440720812110138	5.0538761544200845	0.008534910853800502	0.9267471496718434	0.9901738813102944
AC124016.1	0.018764580442407884	1.8699924082355395	0.008522387652624057	0.9267631991330598	0.9901738813102944
FAM157C	-0.023723738289810517	2.049126322689018	0.008506746702029708	0.9268309367245057	0.9901738813102944
NCOA6	-0.011654811673378819	4.575207898964209	0.008479348973759838	0.9269822838108793	0.9901738813102944
ARGLU1	0.009647478600464615	8.075991808079587	0.008448237295272642	0.9271244336340027	0.9901738813102944
MRPL54	0.013566421538936682	6.115486966467897	0.008421428791650105	0.9272393160479817	0.9901738813102944
GGPS1	0.012635006773833495	4.648828853231429	0.008397642580437271	0.9273343614016079	0.9901738813102944
CCDC125	-0.012214288316398444	4.264147421315236	0.008368799925720007	0.9274539979224556	0.9901738813102944
ST6GALNAC4	0.01519114525801913	4.046068219602386	0.008341702561651126	0.9275711651203757	0.9901738813102944
NIPA1	-0.013485079837672878	2.4744280570715826	0.008305014487695203	0.927709796269912	0.9901738813102944
HACD1	-0.014545609081129505	4.316940259607438	0.008305832285148149	0.9277273515101919	0.9901738813102944
PPP4R3A	0.00800897754669986	5.905232325711985	0.008302630688426396	0.9277524828917845	0.9901738813102944
DNASE1L3	0.019870820462315378	1.948976647430629	0.008289717195567951	0.9277652643830164	0.9901738813102944
EZH1	-0.015466063246920781	4.271310282713955	0.00829537293609754	0.9277729077361496	0.9901738813102944
SFTA3	0.01727884796480516	4.263053491051882	0.008288046496886754	0.9278029758064423	0.9901738813102944
GOLGA1	-0.009947624217456895	4.265960776795104	0.008279052756754585	0.9278429264703594	0.9901738813102944
PACC1	0.018927888850949908	1.5654055884637559	0.008252698042986738	0.9279287944569028	0.9901738813102944
EMP2	0.012605169286797622	7.440997230500145	0.008253166363861269	0.9279684512362716	0.9901738813102944
XRCC5	-0.008632187944771039	7.520982410271548	0.008251969909037225	0.927973635385701	0.9901738813102944
ZNF565	0.016615453783550206	2.1579978156696575	0.008240271032291987	0.9279853950296233	0.9901738813102944
PPM1D	0.010498285756849735	3.2026992133690437	0.008206411605284325	0.9281495233798653	0.9901738813102944
ZNF433	0.013270050763630772	2.0907510781896113	0.008196096627806486	0.9281776461120919	0.9901738813102944
COQ9	-0.01154567442467716	5.077298909580271	0.008161121996937318	0.928366060094808	0.9901738813102944
TIMM13	-0.013829240041487079	7.09589410281857	0.008139860048207636	0.9284632614941066	0.9901738813102944
JMJD8	-0.012429424781175261	3.922962876993031	0.008090050621847887	0.9286670747063855	0.9901738813102944
ABHD16A	-0.012796751902735387	4.7505338519328975	0.00808887344035706	0.9286783890425703	0.9901738813102944
PLEKHH2	-0.012093223576684525	3.8070573521337248	0.008061784706304705	0.9287892859424977	0.9901738813102944
PLCG1-AS1	0.02497470806934625	1.785196818842887	0.008007413586659289	0.9290064252973306	0.9901738813102944
AP002381.2	0.01606127868306513	2.734750880599705	0.007990481311621798	0.9290923385268806	0.9901738813102944
DAZAP1	0.008303282146307921	5.206625866174167	0.007955925900139119	0.9292700231518685	0.9901738813102944
POLR2E	-0.012140690181073444	6.079505577333753	0.007913359315746585	0.9294621701521668	0.9901738813102944
VPS16	0.012035998251991665	3.3691397587029726	0.00789552405238677	0.9295223529971024	0.9901738813102944
AGO1	-0.012525567936329425	4.26121802701944	0.007897417471913318	0.9295230101707515	0.9901738813102944
SLC4A8	-0.01624406551405737	4.201815286346439	0.007895732829037152	0.9295297758984842	0.9901738813102944
NUBP2	0.013253825628787255	5.367751463562021	0.007866265090187043	0.9296699388925542	0.9901738813102944
AMIGO1	-0.017437617606706025	1.4213879538827854	0.007825937719558201	0.9298082249384613	0.9901738813102944
RHOU	0.01949816384989798	1.7466729016142233	0.007813721300456078	0.9298685111927867	0.9901738813102944
VIPR1	-0.015868224149070173	2.7859331918053813	0.007816106923522474	0.9298686279987082	0.9901738813102944
RPS15	0.015268125262371087	11.782839025288121	0.007817825146951483	0.9298885044175134	0.9901738813102944
RAB7A	-0.011420698806100542	6.4589409921646395	0.00781732448850263	0.9298907484635919	0.9901738813102944
CD55	-0.015419697609355937	9.037310991984269	0.007795768060038749	0.9299872624189942	0.9901738813102944
MMAB	0.009816760626400746	5.51195604368818	0.007783486690782802	0.9300403128964332	0.9901738813102944
CA5B	-0.013280323300037717	3.1538597600523506	0.007753697112564097	0.93015414906268	0.9901738813102944
DEK	-0.008883053177434014	7.846832938979746	0.007738604096619315	0.9302439001036489	0.9901738813102944
CLK1	-0.012670552713084161	6.708567497417134	0.007736332771087953	0.9302541045234127	0.9901738813102944
PATZ1	0.009257218332061074	3.7664925044605613	0.007720401081654506	0.9303093704364485	0.9901738813102944
ARRDC1	0.014297348454976346	4.89383962202163	0.0076982902166430715	0.9304203080895872	0.9901738813102944
CNST	-0.01089503761828694	4.679671285150644	0.0076712722799660025	0.9305405873977619	0.9901738813102944
DIP2C	0.013280997901385943	3.3049144208697925	0.007662116724862554	0.9305686543335221	0.9901738813102944
MIR22HG	0.014709061007340792	6.64422070064492	0.007661972584290886	0.9305891590591089	0.9901738813102944
LRRC75A	-0.03283261674074781	5.5144573500523695	0.007647958358366921	0.9306477497340528	0.9901738813102944
ZRANB1	-0.010264269033542137	4.754481453538881	0.007645619609113328	0.9306558938685846	0.9901738813102944
ZNF276	0.011704687511943899	4.191347925828426	0.007643782151352992	0.9306607601951109	0.9901738813102944
HSD17B8	-0.011856078203668666	5.147194324158247	0.007642736044748577	0.9306717211140951	0.9901738813102944
IARS	-0.009035728017366858	4.7443361138187035	0.007637731126558386	0.930692044041016	0.9901738813102944
IDUA	-0.018334918107552344	2.7516885353445217	0.00758975745390358	0.9308881140903852	0.9901738813102944
ZFAND2B	0.010853222391316298	4.346413796192773	0.007593668305520851	0.9308885700209937	0.9901738813102944
AGA	0.013252472312727158	4.3667093354545745	0.007593269129569072	0.9308887375660984	0.9901738813102944
MRPL10	0.012540993395711846	4.0276930766103884	0.007576725290705601	0.9309614018470953	0.9901738813102944
FRMD4A	-0.01199804809303698	4.038678128576843	0.007560070744235062	0.9310372791934624	0.9901738813102944
NINL	0.013450459811749771	2.800029841237211	0.007553951526748123	0.9310521467717611	0.9901738813102944
DLAT	-0.010284567098521045	3.856720607883377	0.0074993480181432945	0.9313126866149785	0.990329866166693
AL391422.4	0.015838106508030067	1.5590052770647396	0.007462043663039959	0.9314602656767911	0.990329866166693
ZBTB4	0.009108127306849555	5.018017294116882	0.00746417756858526	0.9314847119014813	0.990329866166693
USP24	0.01079796709201295	3.908394108700247	0.0074571240447590115	0.9315059922923377	0.990329866166693
USF2	-0.009847976241949354	4.863383195012466	0.007441273058659874	0.9315879250526231	0.9903353294434613
MAP3K11	-0.012254998300767641	4.316727759189234	0.007423224760865989	0.9316665078923438	0.9903372309412846
PRKRIP1	0.008976565472170928	4.3839283405129725	0.00737591101798186	0.9318851417097582	0.9904193531143968
KLHDC8B	-0.012659252896148497	3.731884066388006	0.0073606472893908165	0.93194799180143	0.9904193531143968
ZDHHC13	0.012755217347081356	4.563871547288772	0.007356659191032167	0.9319741664115389	0.9904193531143968
ARMH1	-0.015680824219420332	2.387807632205921	0.007319697795846758	0.9321204844668175	0.9904932241005338
BDP1	0.010695523540874177	6.612532172137594	0.0073040829512938475	0.9322255201067675	0.9905188602767018
SRRD	-0.012760151848802956	3.4291415891656074	0.007284228018959002	0.9322982262747058	0.9905188602767018
CTCF	0.011123810777732772	5.766909464627949	0.007200957551156229	0.932703534801727	0.9906166453857073
PMM1	0.011039676829169683	3.952461507141555	0.007193708350284486	0.9327251899196556	0.9906166453857073
SCO1	-0.00700650243522199	4.601912293712465	0.007153484401662566	0.9329187035028077	0.9906166453857073
ZXDA	0.014152304170942898	1.879502115585921	0.007132321791934214	0.9329886974734953	0.9906166453857073
PGM2	-0.01076955347476582	3.960227063444788	0.007128131540940929	0.9330316193914325	0.9906166453857073
FBXO7	-0.008857975823895102	5.095819310265468	0.0070939294637478835	0.9332014209174226	0.9906166453857073
CCND3	0.0114147622114933	5.066830071684883	0.007073963818739108	0.9332946253391275	0.9906166453857073
DNAJB5	-0.01667631464465583	1.6476575792980837	0.00704791947302106	0.9333835796840101	0.9906166453857073
RBBP9	-0.00905317495044725	4.324901165152273	0.007041786635856085	0.933441792139386	0.9906166453857073
ARL4D	0.016650890273831317	7.409703187111669	0.007031070257071744	0.9335012901786707	0.9906166453857073
MRPS18A	0.011872809848662867	4.952791625112302	0.007013732579483975	0.9335777120372606	0.9906166453857073
AKAP9	0.008523891557623689	8.277749244870703	0.007000256808243238	0.9336466586399235	0.9906166453857073
CREB3L2	0.009917662989205229	3.9566788972742333	0.0069914867387911965	0.9336747097194895	0.9906166453857073
PSMG2	0.011272718414657377	5.847885201305493	0.006960850448873367	0.9338320501133837	0.9906166453857073
NDUFA6-DT	-0.015597469161782429	2.5757245561689994	0.006943219600833834	0.9338882898923883	0.9906166453857073
SNAPC1	-0.011825693255561405	5.746113081542269	0.006927334502458304	0.9339909041987364	0.9906166453857073
TOMM7	-0.013134517314617011	9.035603264621638	0.0069206424810332795	0.9340240910689304	0.9906166453857073
KCNQ5	0.020927051567798116	1.4821820430331882	0.006887348505533347	0.9341431493711381	0.9906166453857073
ADI1	0.009973586496460749	7.118580662225892	0.006889684036911145	0.9341717265255104	0.9906166453857073
GABARAPL2	-0.011579138859203725	6.919626812732218	0.006864841968786396	0.9342902030945671	0.9906166453857073
BAMBI	-0.01475180622909139	4.304100236347548	0.0068581292089364854	0.9343101865056576	0.9906166453857073
AC027601.6	0.01931306766261419	1.4351934534748145	0.006848460669388166	0.9343312146335611	0.9906166453857073
BAIAP2-DT	0.01643857249593182	1.8108160656484558	0.006845773583238487	0.9343426445976025	0.9906166453857073
DTNBP1	-0.011300710596320094	3.943090492443178	0.006819154397432919	0.9344934593746428	0.9906166453857073
ZNF202	-0.01498339135313678	1.7481526218865893	0.006786695010198116	0.9346287515906346	0.9906166453857073
MRPL9	-0.009405539996185038	5.021247425902995	0.006791936562708861	0.9346343351858186	0.9906166453857073
NUDT16	-0.00951199305102906	4.326597376757738	0.006786690917495073	0.9346545052732131	0.9906166453857073
DHX32	0.010983975649441691	3.923933527141446	0.006735887719112458	0.9348938691169919	0.9906166453857073
PANX2	0.016062739486916076	2.1929163541512353	0.006717556743871512	0.9349623645150514	0.9906166453857073
SH3BP5L	0.010706030987365663	2.442087513271485	0.00671383603800775	0.9349846834016464	0.9906166453857073
WASHC2C	-0.011999055238712874	4.193521574241943	0.006710743361810812	0.93501893764633	0.9906166453857073
DNAJC7	-0.006985387865955007	6.22559496414478	0.006702488238115822	0.9350696804113128	0.9906166453857073
MRPS36	-0.013629281482773106	6.097072231826238	0.00669659579678008	0.9350975964203005	0.9906166453857073
LSM12	0.008239071117182794	5.301612461514092	0.0066918919772568025	0.9351184017829145	0.9906166453857073
ATL3	-0.008632319353385607	4.886894096451028	0.006690416635670902	0.9351235420724768	0.9906166453857073
KHDRBS1	-0.007558639916772832	7.03157724005252	0.006673981296170503	0.9352080162022254	0.9906166453857073
SNHG16	-0.00902587604747009	6.540939662825439	0.006668896418306431	0.9352324486329859	0.9906166453857073
DENND1B	-0.010415316497942384	4.592812103181928	0.006592880860292115	0.9355948276509153	0.9907330900313176
CUEDC2	0.009961286295857127	5.2446422244317	0.006581937619535925	0.9356520095257679	0.9907330900313176
RBM19	-0.009024573012707615	3.522877516436022	0.006519549980645672	0.9359426265407629	0.9907330900313176
IDH3G	0.010853654784884818	5.771013436216514	0.006494403885829049	0.9360825982916066	0.9907330900313176
TMED4	-0.009202110633214569	6.174516441744163	0.0064736371031575216	0.9361850379081289	0.9907330900313176
SCOC-AS1	-0.021049527517566814	1.599041695143577	0.006455875647618811	0.9362395933783261	0.9907330900313176
PPP1R7	-0.009473121820192925	5.682417731403476	0.006448980562047735	0.9363055120331417	0.9907330900313176
PFN1	-0.015027688696990431	8.419023315694547	0.006445066960167072	0.936326236616065	0.9907330900313176
CLTA	0.009450105903169375	7.866577760054978	0.006432249742850262	0.9363895236622369	0.9907330900313176
GOPC	-0.00902816923571442	5.937798846189822	0.006431374131986435	0.936392947680478	0.9907330900313176
ZNF561	-0.0102827698897317	4.727152052207933	0.006366981699527792	0.9367048594063299	0.9907330900313176
POMGNT2	-0.011923715131881415	2.135426969698864	0.006359647891471935	0.9367139202671755	0.9907330900313176
ARHGEF40	-0.010933265854997508	3.0515435066461385	0.006346329007877351	0.9367929281901524	0.9907330900313176
MRPL12	0.014919576716232756	5.818810419171451	0.006349789289328221	0.9367967668737383	0.9907330900313176
ARSD	-0.008616871192962271	5.4630184241487205	0.006348437176538484	0.9368025600149231	0.9907330900313176
IL17RE	-0.013383333841140547	3.3323027781862966	0.0063407743796744355	0.9368238198732972	0.9907330900313176
THAP3	0.012232455983877002	3.090388088345103	0.006337743542689995	0.9368368275583583	0.9907330900313176
APRT	0.011274504802346314	7.834397329387784	0.0062273068223601255	0.9374089246205307	0.9907330900313176
AC244153.1	-0.015428505109070734	4.558193651094001	0.006214822026123602	0.9374630473442768	0.9907330900313176
SLC25A20	0.014357011513949337	1.868673160124756	0.006175761780317911	0.9376358342899767	0.9907330900313176
PDGFC	-0.010050968168232838	3.65919260427581	0.006173551380098735	0.937663484614809	0.9907330900313176
ATG16L2	0.01197994155933722	2.4998413761767067	0.006166907569957685	0.9376841300454546	0.9907330900313176
TIMM23B	-0.011938701212006204	2.7847161447278985	0.006165909700862849	0.9376933638879924	0.9907330900313176
PUS7	-0.013049473147530105	3.4522290862038365	0.006162846796406532	0.9377145977914267	0.9907330900313176
C19orf33	-0.014953027019102135	9.415166415099565	0.006161589952877222	0.9377392088028432	0.9907330900313176
MPPED2	-0.011360025561287145	2.6675864319916376	0.006148078488058167	0.9377816103082359	0.9907330900313176
CCNH	-0.013513273474591768	4.6866164790643925	0.0061480262533928015	0.9378003173070966	0.9907330900313176
PPIL1	0.01150391144031611	3.6363623299317704	0.0061414064203742244	0.9378247040920173	0.9907330900313176
RORB	-0.018964461443124223	2.6295163051504695	0.006134428144118444	0.9378509560242716	0.9907330900313176
KCTD20	-0.007587222981842998	4.942421096609796	0.006128197188479204	0.9379034304961213	0.9907330900313176
ZNF836	-0.011930443022634286	2.6547316628693203	0.006122851711550325	0.9379087365028104	0.9907330900313176
THOC5	-0.009086333357034657	3.16942786129294	0.006120330204155172	0.9379286555741235	0.9907330900313176
MAP1LC3B	0.007878005864363189	6.223963188622091	0.006122563693911248	0.9379360092283741	0.9907330900313176
LSM4	0.01002092675856944	6.117461685306014	0.006118893777937522	0.9379544274342709	0.9907330900313176
ACVR1B	0.009673030373493492	4.556965180719023	0.006089843454305151	0.9380943649206002	0.9907997485680639
CDK4	-0.01049479510893957	5.539061032968797	0.006047716102815595	0.9383141817835122	0.9908416206546421
SRCAP	0.009562639295698366	4.340344801823615	0.0060213664339647185	0.9384416567388778	0.9908416206546421
TC2N	-0.011281906660696886	5.469700516214352	0.006011643306586948	0.9384977903195268	0.9908416206546421
AC103718.1	0.021240336050040994	2.176614806386588	0.006000271872842921	0.9385249238203495	0.9908416206546421
ELK3	0.011942686605093683	4.1511318269601265	0.006003691998945648	0.9385294604679086	0.9908416206546421
SPINDOC	-0.01456568601250563	3.174544359115875	0.005989150390729601	0.9385950091436963	0.9908416206546421
RBM7	-0.014815882005513207	4.555343982979705	0.005941213803478226	0.9388516926490122	0.9909432277079733
AL132780.2	0.013722834680814993	2.060516654164955	0.005936135126294692	0.9388536531319255	0.9909432277079733
H2AFY2	0.011917719776921762	3.710443726181376	0.005926260791023275	0.9389217818985519	0.9909432277079733
SEM1	-0.015733195776883882	7.811645037764888	0.00590866361139515	0.9390280131354803	0.9909742436493579
PMM2	-0.014264500857067989	4.358838300394387	0.005876527749926951	0.9391849420675922	0.9909871449999033
AHNAK2	0.014125197958759762	6.691581282423811	0.005858268610769727	0.93928808843724	0.9909871449999033
ZNF275	0.011451927250403582	3.255573228082452	0.005843714525222401	0.9393447896141178	0.9909871449999033
RPL10	-0.016279538439680996	12.71933845457448	0.005846724331491176	0.9393476163522656	0.9909871449999033
REL	-0.009635488254052207	5.955924943026857	0.005824544460866123	0.939461874246734	0.9909965774673515
PPP6R3	-0.006647383996811611	5.146524789139261	0.005790501196744335	0.9396360753279549	0.9909965774673515
AP3S1	0.014163994301628628	4.967810065099323	0.0057852223998964844	0.9396618915753722	0.9909965774673515
AC011379.1	0.016089406481478795	4.970005453448741	0.0057847562120045045	0.9396639383739743	0.9909965774673515
CEP128	-0.014326561075293037	2.104686663443976	0.005711748136302867	0.9400187679273344	0.9912229014161019
ZBTB7A	0.013655205089558604	6.707488516119609	0.005715251025240792	0.9400322646028945	0.9912229014161019
ZNF142	-0.012322537197361176	2.2108724903474153	0.005691164646152153	0.9401273917991394	0.9912421588293437
UCK1	-0.010135764950764367	3.489167252188587	0.005655054243811882	0.9403322755303796	0.991245566146744
ELL2	-0.010372165544998334	6.120994081230454	0.005657344965253815	0.9403358216844002	0.991245566146744
DTD2	-0.010693802484321528	3.1724382081873084	0.005648806276867902	0.9403612171401416	0.991245566146744
GLIDR	0.01720528897211017	3.1931585558675826	0.005610469825427997	0.9405635709848181	0.991278934544554
TMED5	-0.00766885761924408	4.442151742184264	0.00560893379686478	0.9405826787550545	0.991278934544554
STRADB	0.014858779675332712	2.657057644332603	0.005598242238016959	0.9406234741021795	0.991278934544554
CREB3	0.009761902801684558	4.517147808219827	0.005576562778030679	0.9407550146858081	0.9913365475885096
DYNC2LI1	-0.010179321036307032	3.6912086382950027	0.005541253631554471	0.9409343735321438	0.9914325441672864
CTU2	-0.012885513018264861	2.670755838310545	0.005527322725026917	0.9409998713250299	0.9914325441672864
GDI2	-0.007858110108962008	6.503474154816839	0.00550732520555647	0.9411309771131506	0.9914610371911485
PCGF3	0.008272234021568094	4.370221006804918	0.005491063824893378	0.941209672199004	0.9914610371911485
ASXL1	0.008649653170946722	5.081539326863229	0.00548303435121421	0.9412575588036005	0.9914610371911485
FOS	0.011654511118267043	11.576964567224367	0.0054430495225233876	0.941474859111858	0.9916089336088306
PIGN	-0.007900503121969387	4.186453661551737	0.005401740443470913	0.9416867356651337	0.9916547788425927
XPNPEP3	-0.007717616306828472	3.6894048759572526	0.0053941101860596995	0.9417235753869746	0.9916547788425927
AKR7A2	0.012086184945260066	5.722238024907874	0.005375509878240253	0.9418373635638477	0.9916547788425927
CNOT1	0.007887906731367234	5.738724586705918	0.005374455778213262	0.941843220384796	0.9916547788425927
RRAD	-0.01674067938319777	3.937955936501427	0.005361505300887073	0.9419028680244199	0.9916547788425927
TRAF3IP2	-0.009869643519074925	3.918637824039081	0.0053171471468712	0.9421417235334102	0.9918252789132129
CHCHD1	0.008666929776968575	5.616647749419918	0.0052521043549924136	0.942507285557488	0.9920582322969452
RBM33	-0.008470655928404618	5.485591495617254	0.0052293377863843	0.9426316409406662	0.9920582322969452
IKBIP	-0.008537568453309198	5.0892551115820615	0.005218820228770448	0.9426866547851662	0.9920582322969452
WHAMM	-0.010357318973341778	4.660416311544734	0.00521286734631387	0.9427164967961048	0.9920582322969452
STARD7-AS1	-0.012078373818841026	1.6453802339778723	0.0051831884388563445	0.9428488283251062	0.9920582322969452
ALDH1B1	-0.01120401351089004	2.519781112815641	0.005179361318462263	0.9428818658894168	0.9920582322969452
AC064807.1	0.010066010446606958	2.6424364587091804	0.005154457019888668	0.9430211240316271	0.9920582322969452
URB1-AS1	-0.01272773563753391	2.9407806192768633	0.005152678372618797	0.9430335760234131	0.9920582322969452
PER1	-0.01591432048798992	4.517891126154328	0.005151018965708064	0.9430553559032453	0.9920582322969452
CDC16	-0.007224780303854979	4.6177101455397676	0.005135343330040473	0.9431435500924081	0.9920700833598447
FJX1	-0.014399529095481752	3.504819962194503	0.005060932072162219	0.9435483537569425	0.9922189483597894
ANAPC13	0.011512515392850092	5.240098884849715	0.005059960656843255	0.9435653149643896	0.9922189483597894
PPIP5K1	0.013629796754523364	2.8294053188432833	0.005039128923038632	0.9436630047965492	0.9922189483597894
NCL	-0.01072205172726973	9.199172023707515	0.004969292830830666	0.9440753385348332	0.9922189483597894
IKZF4	0.010238798074135308	3.196745416806766	0.004951407102442697	0.944158088301561	0.9922189483597894
MSMB	-0.03743257606786264	8.352483377524813	0.004952759103426837	0.9441683775344372	0.9922189483597894
NME5	-0.02799153006312549	3.000364658807242	0.004949104034045398	0.9441684474406451	0.9922189483597894
TRAK2	0.008836375144207502	4.136162323695587	0.004946668920642214	0.9441931939211302	0.9922189483597894
CXXC1	-0.008410384922565427	4.216713171492248	0.004945311465614923	0.944200914068085	0.9922189483597894
FKBP3	-0.008710434950020711	6.200379721526709	0.004945447539044317	0.9442091709971329	0.9922189483597894
PSTPIP2	0.012824247503465197	3.400133899970621	0.004939848122163314	0.9442245614177796	0.9922189483597894
RPAP1	-0.008933753723401364	2.968591093309248	0.004906183387542507	0.9444119094715318	0.9922189483597894
TRMT12	0.012061609909911482	1.9354574584862645	0.004899532520719632	0.9444362102286383	0.9922189483597894
CNNM3	-0.01032589161749285	4.0695504580288135	0.004896259462055555	0.9444768430298436	0.9922189483597894
MOSPD1	-0.00911501236547437	3.4162134323999642	0.004893128655752474	0.9444890758241415	0.9922189483597894
SNRPD1	-0.00915697788262176	6.908575576314711	0.004884858371875104	0.9445518664418417	0.9922189483597894
THSD4	-0.012634183442067137	6.0180734089285295	0.004835660595692562	0.9448304923193185	0.9922189483597894
PAGR1	0.008769989685580083	4.99267227148155	0.004832638042846455	0.944844509774763	0.9922189483597894
MAK16	-0.010549996865067794	3.7521099787196253	0.00482863571930676	0.9448572082818887	0.9922189483597894
SF3B5	0.008418590997270043	6.844828427946257	0.004823656374617326	0.9448997466577237	0.9922189483597894
ECT2	-0.01269771895181632	2.7781207840108038	0.004819693230272676	0.9449008145786735	0.9922189483597894
ATP5PB	0.010344468601642263	7.362553385341726	0.004800540947102821	0.9450317339604355	0.9922696179270468
AC244033.2	0.014547641875657297	1.5456603304522332	0.004760930262502131	0.9452286504206875	0.9922696179270468
DHX30	-0.0071274707275623	4.770556945986481	0.004742916290498695	0.9453571352923462	0.9922696179270468
KRT17	0.018309340947829718	11.419511841632197	0.004742587363915134	0.9453637802706525	0.9922696179270468
SMIM20	-0.01000059232132989	5.287175827351699	0.004740704544975896	0.9453720172205929	0.9922696179270468
PLEKHF2	-0.008753156867509805	5.469367996087528	0.004714545135603229	0.945523544417658	0.9922696179270468
LINC00271	-0.012187570891276369	2.37368740895484	0.004708101982739707	0.9455362651442533	0.9922696179270468
ZPR1	0.009060214464320888	4.3239285272242	0.004692454816116772	0.9456433683371284	0.9922696179270468
OCRL	0.010105619781381003	2.666543316748389	0.0046786595862751855	0.9457104841224908	0.9922696179270468
SLC1A3	0.011983815219122453	2.7349235912791223	0.004654170259121577	0.9458534688256347	0.9922696179270468
BLMH	0.007971412195507272	4.306096465216496	0.004655485222039279	0.9458587580455098	0.9922696179270468
HPS5	0.007627706944900698	4.471503794830474	0.004653414662688771	0.945872395562747	0.9922696179270468
MBD6	-0.008299302124989966	4.736796768401427	0.0046164255872917495	0.9460886074426236	0.9924035334111536
RPS19	-0.010102063698826715	11.949920622071671	0.004599805092969812	0.9461912103945942	0.9924035334111536
USP20	-0.012285666583348606	2.1895512813266227	0.004587704868582596	0.9462332610583377	0.9924035334111536
CTPS2	0.009914517574577068	2.6206598264236076	0.004575985050221428	0.9463078668080765	0.9924035334111536
SENP8	0.009327577344185827	2.3499313864548323	0.004530045409764762	0.9465739525521321	0.9925799662161607
ZNF814	-0.01188933320281666	3.7733422339387306	0.004515007753632835	0.946673639703201	0.9925799662161607
PITPNB	0.007021919576553835	5.977422884132372	0.004511814542078614	0.9467070087204388	0.9925799662161607
AL022345.4	0.014365318281208366	1.6752886400501945	0.004428191266217627	0.9471734376921588	0.9928252548344586
MAGEH1	0.010930330391763545	3.795154921203735	0.0044207365809670555	0.9472342187265108	0.9928252548344586
LMBR1	-0.007317027601710384	3.6242154296326583	0.004415455646348915	0.9472660961358315	0.9928252548344586
C20orf27	0.00898955333877241	4.397409091170685	0.0044100933054921675	0.9473030792298642	0.9928252548344586
TNPO1	-0.006482210916371358	5.730814414955463	0.00440741344277721	0.9473258964592132	0.9928252548344586
RILPL2	0.006395998999426127	5.555295828511513	0.004384934394506814	0.9474597335030306	0.9928436934124929
NCOR1	0.005519301164914665	6.927087554466309	0.0043788934162658985	0.9474974670306724	0.9928436934124929
RAB8A	0.006616514580290964	5.369744817841993	0.0043541511910618	0.9476434825424798	0.9928873750757603
RPS28	-0.013495011814493297	11.899664884137447	0.00434623222150333	0.9476931373920234	0.9928873750757603
EARS2	-0.009490993296791372	2.4198391505646493	0.004283464499807181	0.9480471875462089	0.992993638401427
GGA3	-0.010503572436169558	3.4492297657713262	0.004267905149570801	0.9481522954601124	0.992993638401427
ZSWIM6	0.013861696497672379	6.089453047027718	0.004258552651269474	0.9482221960344686	0.992993638401427
NUP188	0.009918404937372829	3.72279867576889	0.004247177913534464	0.9482797833483028	0.992993638401427
SEMA6A	0.008662335584088495	3.617454219300151	0.004242466338491372	0.9483067616735437	0.992993638401427
SMYD3	0.008138608584258106	4.3012670405657705	0.004242020409493087	0.9483146073286446	0.992993638401427
FGFRL1	-0.009123377889213509	3.640406490028715	0.004238129329620263	0.9483335647140179	0.992993638401427
ZNF133	-0.011447779992959504	2.220678662026168	0.004208332488235689	0.9485021995551477	0.9930895806984804
KLC3	0.010311106155376686	3.355664191572189	0.004135810450695456	0.9489584826028592	0.993486652999389
SRSF5	-0.008052546338259593	7.9100597005467375	0.004124213327678706	0.9490448601374567	0.9934964296073254
RPL7	-0.01190575315982455	11.748797616727254	0.004095236022956251	0.9492238014017864	0.9936030960127791
UNC119B	0.010036385448753076	2.840836159864719	0.004057932107866998	0.949435737565349	0.9937442798184191
MZT2B	0.012724798717894122	7.652875448372813	0.003995338928640513	0.9498462492229178	0.9938804324943075
ACIN1	-0.005592317004462662	6.252070503890382	0.003992043071257885	0.9498665631017424	0.9938804324943075
PLEKHA6	-0.010609825885797718	2.937938043362011	0.003988292560824273	0.9498730498392406	0.9938804324943075
QSOX2	0.011521697932951437	1.628549132267502	0.003979983287843057	0.9499168411010909	0.9938804324943075
IL7	-0.01004431318817451	2.5111965539427383	0.003974999114140799	0.9499511639985136	0.9938804324943075
AQP6	-0.012797834956723706	2.085386627933397	0.003950194953896478	0.950102657230026	0.9939582921747719
VPS45	-0.006920352318596354	3.5919313109880138	0.0039059425387366602	0.9503975096275721	0.9940509457118892
SLC25A32	0.008358596665150526	3.581741355305634	0.0038954009853475998	0.9504625582582134	0.9940509457118892
ATXN7L3	0.009731264226345803	4.098481326665847	0.0038407095983460818	0.950816054993926	0.9940509457118892
MPC2	-0.007789547114659257	6.300855281653933	0.0038317811895143728	0.9508818883656944	0.9940509457118892
DNAJC4	-0.012458034511887988	5.7805615463517945	0.0038282487338016312	0.9509039975440885	0.9940509457118892
HIST3H2A	0.010517584025848499	4.884223325652763	0.0038129919580975804	0.950998794465886	0.9940509457118892
KCNN4	-0.0133351163902699	2.6393892358764943	0.0038103975672290702	0.9509989335596942	0.9940509457118892
MIRLET7BHG	0.01222750258523984	4.279590513412324	0.003793346664471812	0.9511222713598011	0.9940509457118892
COPS8	0.010253496233015252	4.599464367324439	0.0037820936428961008	0.9511950192261754	0.9940509457118892
HERC2	0.007500314389824107	5.854636363671438	0.0037728880626321853	0.9512598343741998	0.9940509457118892
DSG3	0.01719244867293948	4.097188752916348	0.003760174044205032	0.9513335552317608	0.9940509457118892
RASAL2	0.00718932004799076	4.56427270800399	0.003756919506270585	0.9513582416026645	0.9940509457118892
TPMT	-0.007073978470469816	3.7590744153525932	0.0037456226621543753	0.9514244963277253	0.9940509457118892
UBE2V1	0.005888497412250652	6.639299772134346	0.0037427278256903364	0.951455519419447	0.9940509457118892
TAF10	0.015073087029207996	5.359627978836218	0.0037273627681901965	0.9515534532307786	0.9940509457118892
KCTD13	-0.011321008314793327	2.732952298997874	0.003681762400391649	0.9518328452011855	0.9940509457118892
TBC1D24	0.007848052943257635	2.67385171438484	0.003675503668953337	0.9518735505843657	0.9940509457118892
OGFOD3	0.008478582825022478	4.283428832881468	0.0036701796173557732	0.9519204869392652	0.9940509457118892
SNX1	0.00606030402607019	4.9403212260969385	0.003669274680610444	0.9519302018662545	0.9940509457118892
RNPS1	-0.0049914287785591625	6.395448460250933	0.0036602494026925034	0.9519926046397063	0.9940509457118892
POU2F3	-0.011424376686939915	1.7094496715821776	0.003647862775137565	0.9520467914015232	0.9940509457118892
EFNA3	0.010626619838208803	1.8726698512937539	0.0036471414720640615	0.9520515249203472	0.9940509457118892
TNRC18	-0.013238860917226597	4.525168749613352	0.0036367033611388365	0.952140635518851	0.9940509457118892
FAM200B	0.007726333902206736	5.883318727105112	0.0036368053492314093	0.9521458118666593	0.9940509457118892
PIGH	-0.009365217393433746	4.811094577523225	0.0036261621946828033	0.952211798085565	0.9940509457118892
FAM107B	-0.008621280477752518	7.313305001870375	0.0036178518294599873	0.9522713110647261	0.9940509457118892
MCTP2	0.006869756491147336	4.463990924803566	0.003606276901562605	0.9523408843352754	0.9940509457118892
PLXNA2	0.007150871729590415	5.5900566468625605	0.003605787591084314	0.9523495218882128	0.9940509457118892
PHF11	-0.005533931235128287	4.9681490759035265	0.0035892796035871823	0.9524558507546776	0.994081470648456
STX16	-0.006209572386932581	5.860867238591514	0.003575847317312748	0.9525481859999194	0.9940973866355071
AC009236.1	-0.009413919139097188	3.431311164606143	0.003556457404541737	0.9526639218950432	0.9941377194334421
RAE1	-0.008156270733000353	4.097747361678047	0.003514545805801626	0.9529486600119328	0.9943543910926358
AC015871.7	-0.012085913813775773	2.6206535111709894	0.0034794059210054265	0.953172137457185	0.9945071104084028
SRSF4	0.00631116915902972	6.476866034286223	0.0034589717070477627	0.9533296992453413	0.9945775186612619
OTX1	0.008742028490810577	4.3873946387409015	0.0034404747042112377	0.953448025851526	0.9945775186612619
KLHL42	0.006597244711228868	4.314411264506298	0.00343190627995438	0.953504805387577	0.9945775186612619
PLEKHA8	-0.010944248239595769	2.3388539813646303	0.0034233321798823753	0.953548111098623	0.9945775186612619
FARS2	0.007335325660687406	3.6136219780768726	0.0033544193748297835	0.9540277669363736	0.9948457328708658
ADPRHL2	0.008052908978979157	4.163149456233218	0.003327260284304965	0.9542177457809257	0.9948457328708658
CBX1	0.007178786877887065	5.49499553330397	0.0033207445481224897	0.9542691167883799	0.9948457328708658
CEP41	0.008485494473919634	2.932939712207508	0.0032921280527965537	0.9544518733519289	0.9948457328708658
BCAS3	0.008788128561806769	3.761701373653277	0.0032776111475365218	0.9545582143739759	0.9948457328708658
ARID5B	-0.007771661890607224	7.593630742390618	0.0032545839561984357	0.9547280841914864	0.9948457328708658
AL034397.2	0.011955996748756425	1.671255219398275	0.0032470542134760585	0.9547519555554275	0.9948457328708658
ACSS2	-0.007092474528897755	3.0669544190433635	0.0032487444464134674	0.9547539625473928	0.9948457328708658
UQCR10	-0.008917616520367853	7.833498532608724	0.0032454023885122043	0.9547918760726999	0.9948457328708658
FAM234A	-0.008972458604084323	4.805427887414251	0.00323443551417098	0.9548648166038485	0.9948457328708658
TSC22D2	-0.009405107731209747	5.116347731712089	0.0032048860593727304	0.9550714845516589	0.9948457328708658
YTHDF1	0.006916996667581796	3.91919487163275	0.003203143854167091	0.9550767448472206	0.9948457328708658
EMC8	-0.007651674818214888	4.08645398049665	0.0031931106649497826	0.9551473132497668	0.9948457328708658
RHOV	0.008380443642950122	5.99006394996522	0.0031722734550364653	0.9553029965002482	0.9948457328708658
MGST2	-0.0077933265644439	7.187194728307359	0.003172137443163139	0.9553045864168772	0.9948457328708658
RCBTB1	0.010310219154516784	4.0715199607863335	0.0031606102071582405	0.9553774726692383	0.9948457328708658
ZSWIM5	-0.009486449867983226	1.5772819133899234	0.00313549138093136	0.9555392777440869	0.9948457328708658
MAPRE2	-0.013921354995058288	3.2608062291801687	0.003132308094602218	0.9555708468021682	0.9948457328708658
PHF2	-0.006882474360500467	3.8611994733623587	0.003108909246959165	0.9557416090030781	0.9948457328708658
RALGPS1	-0.0081756540497463	3.953416554777484	0.0030986928940549352	0.9558156166486728	0.9948457328708658
METTL26	0.008749619722197094	5.5316621224155345	0.0030975651914016793	0.9558312418649163	0.9948457328708658
STK39	0.007963239491214327	4.89495947698627	0.0030917310324304432	0.9558710816036615	0.9948457328708658
SSR2	0.007221186527243489	7.06572364480889	0.00308788764800708	0.9559014895245972	0.9948457328708658
TMUB2	0.0064856424692504855	4.584086665995786	0.003079059833057254	0.9559598468959729	0.9948457328708658
PLGRKT	0.011188634384940858	4.783458842821611	0.003043917615994635	0.9562107511168864	0.9948457328708658
RABAC1	0.010420477515010481	6.608672634912331	0.003021034095213603	0.9563808887535863	0.9948457328708658
LEMD1	-0.014177471542842388	2.2094521418819726	0.0029907141215819387	0.9565772546979401	0.9948457328708658
PKNOX1	0.006336242490738414	4.426917247039628	0.0029843048817637242	0.9566409293397546	0.9948457328708658
TTC17	0.00527377621806941	5.4481263075075175	0.002977404004114676	0.9566950709618708	0.9948457328708658
RSKR	0.010958248472868916	1.7214948983617389	0.002973713928365746	0.9566993959747397	0.9948457328708658
TARBP1	0.006242230238075319	4.242406460464341	0.00296873130334496	0.9567536351329495	0.9948457328708658
NFKB1	-0.006236280882895375	5.80625836638793	0.002962682345744004	0.9568030213945116	0.9948457328708658
B4GALT6	-0.009681306239254972	2.101544777231552	0.0029550869223692227	0.9568357178720582	0.9948457328708658
NBPF11	-0.009631518052177013	2.809166792955965	0.002953003101439572	0.9568572829984731	0.9948457328708658
PIP4K2B	-0.00709631233051336	3.7467774851226716	0.0029535169299481174	0.9568606541967761	0.9948457328708658
TMEM126A	-0.006752235827420876	4.938502478184962	0.0029515057737319107	0.9568819145955414	0.9948457328708658
MIR4458HG	-0.014003814950099011	4.618691814013255	0.00294966651239315	0.9568933826697443	0.9948457328708658
TLN2	-0.007372786980286502	2.5500456018930397	0.002937813895419364	0.9569663470958943	0.9948457328708658
LYST	-0.0071372290916580285	4.077586519987866	0.002925085019999949	0.957070282539175	0.9948457328708658
ZNF433-AS1	-0.006975184185542668	3.291537316139671	0.002924043581056116	0.95707252956275	0.9948457328708658
ZFP90	-0.006176547018553054	3.828451009488619	0.0029206166414744708	0.9571012705278633	0.9948457328708658
MICA	0.00664043158235682	3.5107802538215496	0.0029025482503555315	0.9572317726399489	0.9948457328708658
SLBP	0.007366522956946943	5.362591018944885	0.002883647540325502	0.9573814064103692	0.9948457328708658
ITM2C	-0.008203108929797202	4.311018175525591	0.002878559200831077	0.9574136221126468	0.9948457328708658
AC099661.1	0.009127325240068485	1.8187377462024088	0.0028485402921095485	0.9576184881911944	0.9948457328708658
ZSCAN18	-0.006127829189948462	4.813525343790473	0.00281941402483185	0.9578566240080013	0.9948457328708658
CYCS	-0.00792104226832636	8.131159838604264	0.00280901216605119	0.9579378521175683	0.9948457328708658
GTF2H4	0.007031127188118947	3.02123062768966	0.0028009962177258573	0.9579837403072693	0.9948457328708658
AC025171.1	-0.010134292179898658	1.849053536870272	0.002788198348536797	0.9580702377603261	0.9948457328708658
SLC25A17	-0.006274348375341514	3.5957407238701253	0.0027859819234700212	0.9580993961465336	0.9948457328708658
IGLC3	-0.027598849289786807	3.9263597119782143	0.0027581902105643912	0.958313093248415	0.9948457328708658
AP3M2	0.009338241217004717	3.0157938699745683	0.0027198026377845434	0.9585965593967692	0.9948457328708658
LINC00900	0.010265855112504309	1.6115533607320942	0.0027075584078094265	0.9586792403938363	0.9948457328708658
IFT43	0.009043924495020832	4.7399577392308565	0.002702166848160828	0.958739482039387	0.9948457328708658
CSTF3	0.006877791249893088	4.856327297054962	0.0026949866872794707	0.9587956093622062	0.9948457328708658
MRPL46	-0.007056029835751062	4.36497007820673	0.0026635617601133013	0.9590337356360313	0.9948457328708658
RNF25	-0.010389639714671836	2.4225245775060302	0.002643611310430222	0.9591745726621393	0.9948457328708658
PHF23	-0.005907145901305484	4.016591596515561	0.002624809023926798	0.9593311783659182	0.9948457328708658
ATP5PD	0.005902219677970915	7.321279890105065	0.002624311563865178	0.959343022960935	0.9948457328708658
ALDOA	-0.011541549121504024	4.391397391625062	0.0026087151963915503	0.9594575673492478	0.9948457328708658
CD40	0.0070814686394291716	5.0197179829137575	0.002591866722585979	0.9595916776507909	0.9948457328708658
GLRX5	-0.008947574532925174	5.526860832460031	0.0025892541611149083	0.9596135952020958	0.9948457328708658
MT-ND2	0.008506949083787296	12.415370672848107	0.0025721962338486294	0.9597482187609077	0.9948457328708658
PIGBOS1	-0.005191608569133979	4.268260841592371	0.002567280518331204	0.9597797897023941	0.9948457328708658
AP005329.3	-0.009544328269858227	2.7983441772889535	0.002554860322246112	0.9598684384325821	0.9948457328708658
PHF14	0.0067953242159845455	6.406805605451822	0.0025504132095030842	0.9599188137012531	0.9948457328708658
GPRC5D-AS1	-0.006030954082401428	3.6110073505819753	0.002539595692655097	0.959993603301238	0.9948457328708658
PLPP2	-0.00643234443144007	7.413580896766214	0.002539438763644621	0.9600052752990055	0.9948457328708658
RPA3	-0.009390245214010846	5.469137424939018	0.0025349139052201846	0.9600392627883481	0.9948457328708658
HIST2H3PS2	0.012053566203526524	1.5865227248640235	0.0025273991591328883	0.9600750897924588	0.9948457328708658
TSPOAP1	-0.00858153290713677	2.183729130498053	0.0025181586298999655	0.9601524418585144	0.9948457328708658
CNTN1	-0.013978297796959091	2.5220458057018185	0.002518014707662359	0.960156446489301	0.9948457328708658
NDUFA6	0.007105582697839243	6.900309460083336	0.0025172172484196455	0.9601805062319793	0.9948457328708658
AC025164.1	-0.011350266105671246	1.7240670137588832	0.0025083958575331028	0.9602280553082079	0.9948457328708658
GGNBP2	0.005053440087788373	6.652070412829485	0.002510787698501838	0.9602313020749076	0.9948457328708658
SCAMP5	0.010239387906229434	1.3549264594194836	0.002501133575690151	0.9602861781056866	0.9948457328708658
NUDT9	-0.005003999608383119	5.032882931978992	0.002501119441520519	0.9603048502177028	0.9948457328708658
MPV17L2	0.007994195458855342	2.3657404784209497	0.0024738475356999605	0.960505750287835	0.9948457328708658
GTF3C3	0.005937683191256032	4.088473974807262	0.0024604219623852175	0.9606238552182963	0.9948457328708658
MRPS21	0.006630459417111932	6.944757078652156	0.0024549689469481172	0.9606755268596703	0.9948457328708658
CMC2	0.005198730532824602	4.847031738768196	0.002440640723775909	0.9607866689474043	0.9948457328708658
GSTP1	-0.007936464886523184	10.886632428180093	0.0024349120784487818	0.9608362011491856	0.9948457328708658
ERRFI1	0.010694828867277049	8.403039011347696	0.0024263840310556543	0.9609048503527389	0.9948457328708658
ECSIT	0.006936776492230985	5.174146341537947	0.002415117631048039	0.9609936604159217	0.9948457328708658
TNFSF10	-0.005892881537689205	8.489540106895218	0.00241283379899017	0.9610140584975173	0.9948457328708658
SNAPC2	0.006785036194290763	3.5326367652532222	0.0024113779185455683	0.961016027718273	0.9948457328708658
BAG1	-0.00550618879681408	7.8801855795579945	0.0024088423531311905	0.9610463559230702	0.9948457328708658
C5orf24	-0.005123571941900331	5.922896050108621	0.002393468024822372	0.9611702559654397	0.9948457328708658
ID2	0.006919065971771595	7.09068485980288	0.0023779981044249605	0.9612964071173653	0.9948457328708658
ABHD17A	-0.009216837915841554	5.529079440275754	0.0023735997421606915	0.9613307368934558	0.9948457328708658
ZNF169	0.009697405132631372	1.4365626903528224	0.002360991500755038	0.9614134622471417	0.9948457328708658
COLCA1	-0.006570656141313662	5.7995891949586165	0.0023439650585551463	0.9615735532486769	0.9948457328708658
CYBC1	-0.00689237777528187	3.944685026228808	0.002335274090799278	0.9616381009072521	0.9948457328708658
STXBP1	0.007530771094695304	3.1358192942217378	0.0023290404827244282	0.9616838944130814	0.9948457328708658
AL021368.2	0.007428376146771214	3.6680790988866026	0.0023257819628333246	0.9617133822565658	0.9948457328708658
FUS	-0.005202336792155111	8.810211693905547	0.0023164150919186416	0.961800310813637	0.9948457328708658
YWHAE	-0.005583633312237429	8.075271639341473	0.002308781186739296	0.9618633172160664	0.9948457328708658
AC253572.2	-0.01408771788581499	1.6414828962259451	0.0023046229822257383	0.9618730466561932	0.9948457328708658
SRP19	-0.005278774901030444	5.806445169173196	0.002295796803045833	0.9619698382308295	0.9948457328708658
FAM160B2	0.007000238526457464	4.072472212397706	0.0022934529742434447	0.9619833366304811	0.9948457328708658
GLDN	0.011345059069802772	2.7410878327992063	0.0022837896071771107	0.9620558824141314	0.9948457328708658
ITFG2-AS1	0.010735404332372564	1.4261957806899859	0.0022751696647746135	0.9621207127112039	0.9948457328708658
TRRAP	0.006895509682454596	4.25859740440348	0.0022741510904231606	0.9621444380393878	0.9948457328708658
NDUFS4	0.006741804641869882	6.842882159646041	0.002267224245069179	0.9622078832936194	0.9948457328708658
RPS11	-0.008425400503718889	10.974334953552885	0.0022636391774575873	0.9622376159239227	0.9948457328708658
DHPS	-0.005469525105540468	4.991696201160905	0.002260635284225252	0.9622598820100049	0.9948457328708658
RBM23	-0.007359216670673409	5.790317419290617	0.002232701334978658	0.9624957660233517	0.9948457328708658
AC009118.3	-0.010248299509127897	1.5076215965210866	0.00221670059954355	0.9626120816590358	0.9948457328708658
ANKRD40	-0.007965423441410387	3.885556114213372	0.002180721281979015	0.9629262621800279	0.9948457328708658
AC015813.1	-0.008569490278297459	2.5154473985007217	0.0021600750908602542	0.9630946731829437	0.9948457328708658
UBA3	-0.007327108808010751	4.4629479452624174	0.00215978571809803	0.9631082737614186	0.9948457328708658
AC073896.2	0.007621670769937975	3.8753418747080173	0.002157776624541922	0.9631220036806964	0.9948457328708658
EEFSEC	-0.0070057011025976106	3.087589536655542	0.0021361929508267453	0.9633033533803962	0.9948457328708658
RPL39	0.007810487221467041	11.77344121351427	0.0021254301845646797	0.9634077231289735	0.9948457328708658
TMEM185A	0.005156993276437547	3.614373688873904	0.002122702208616394	0.9634218187918855	0.9948457328708658
DYRK1A	0.005808832815618092	5.052294669270257	0.0021172461221513903	0.9634760967177902	0.9948457328708658
FADD	-0.007520174861014868	3.392416635651305	0.0021069596781846957	0.9635565093088684	0.9948457328708658
ARHGEF10	0.0066591483658122765	3.639224612911244	0.002099677047923107	0.9636207637340528	0.9948457328708658
EIF2B4	-0.005679514629007864	4.464671837814901	0.0020892955344210956	0.9637152065221148	0.9948457328708658
GATA6	-0.0075419839208415934	3.748930296790695	0.002080824803500207	0.9637849464220674	0.9948457328708658
FAR1	-0.006478048103357264	4.6390645071745045	0.0020783224623134185	0.9638113129280441	0.9948457328708658
RABEP2	0.006966544408034245	4.307403914684165	0.0020690389667891206	0.9638905068642918	0.9948457328708658
C6orf62	-0.0058402828093030495	6.204770662441144	0.002065078874451584	0.9639303552148458	0.9948457328708658
PRPF8	0.006392526859768756	5.872336402078083	0.0020565047235761255	0.9640051006845876	0.9948457328708658
CLASRP	0.0065861128403012035	3.8126902773504296	0.002043862485373068	0.9641082366995406	0.9948457328708658
NFS1	-0.0061233955992698146	3.491025385956248	0.0020299226947385314	0.9642293229709458	0.9948457328708658
IGF2R	0.005560316299212507	4.825412553668806	0.002030293873721324	0.9642327634814996	0.9948457328708658
SURF2	0.005862567923617875	5.314165824887856	0.0020185719661186693	0.9643370137034768	0.9948457328708658
BRMS1	0.005544681769398678	4.598207506097593	0.0020016559775700867	0.9644842422050102	0.9948457328708658
CAMKK2	-0.007184206766611007	3.7119801470414022	0.002000622994427854	0.9644887862037859	0.9948457328708658
ST3GAL1	0.006672208879491929	3.9317140503692687	0.0019798483685006846	0.9646751968231916	0.9948457328708658
FUBP3	0.005065344910196333	4.289499836210767	0.0019774126757499673	0.9646984881484219	0.9948457328708658
CELF6	-0.007523586356625598	2.13895363499804	0.001974151124480778	0.9647145534743482	0.9948457328708658
LIMCH1	0.006705041691070358	4.4345614866544345	0.0019689057132102126	0.9647749816928947	0.9948457328708658
C8orf58	-0.006610010477625654	2.207560573324425	0.0019650437688838317	0.9647960760229235	0.9948457328708658
JMJD1C	-0.004164773443126729	6.727252199934345	0.0019643831178290587	0.9648204942382262	0.9948457328708658
TPD52L2	0.004176730771494131	4.425885080704349	0.0019602585132733243	0.9648522508451499	0.9948457328708658
TP53I3	0.00532810647923157	5.552501287229798	0.0019604536747356584	0.9648548251606932	0.9948457328708658
ATP6V0C	0.006770498540676563	7.655171691396253	0.001958316780667621	0.9648748296371517	0.9948457328708658
SPRYD4	-0.005739687784454646	3.7035602378244823	0.001951589247700786	0.9649269645937244	0.9948457328708658
CNNM4	-0.006013426975405323	3.2539619316706268	0.0019385852147761457	0.9650418868121704	0.9948457328708658
C15orf40	-0.004746161906685269	4.9847758901308525	0.0019284454904520698	0.9651411000605392	0.9948457328708658
SLC52A2	0.00684038416827695	4.208119070870826	0.0019273995567654272	0.9651470559707922	0.9948457328708658
TCF7L1	-0.006894905797766413	5.671273059759385	0.0019257254132198625	0.9651673438283754	0.9948457328708658
RAB32	-0.009073038370558685	4.359354347461684	0.0019216917906206745	0.9651971218091075	0.9948457328708658
MICOS10	0.007277470861384672	7.42511124785961	0.0019169978944913913	0.9652471502574096	0.9948457328708658
PACS2	0.005730040387516865	3.785925867464865	0.0018985826719599508	0.965406290999251	0.9948457328708658
MED19	-0.005541320828130268	5.1368559175598465	0.0018976953117183664	0.9654202679021231	0.9948457328708658
TUBB	0.006400972103082909	6.967309036091718	0.001896568645392816	0.9654327042249551	0.9948457328708658
TTC30B	-0.00764016871081465	1.8316401747804163	0.0018924190265757017	0.9654510280750516	0.9948457328708658
UNC93B1	-0.00717600764745254	5.18734363181563	0.0018780306761994757	0.9656004373610002	0.9948457328708658
RABGGTA	0.006425998877105695	3.9182930490346615	0.0018694006440617725	0.96567399894841	0.9948457328708658
PARD6A	-0.008016841378239211	2.1457453670469246	0.001864089709932559	0.9657114907799274	0.9948457328708658
RGMB-AS1	0.008211052936384999	2.3139747031565387	0.0018306237172848628	0.9660215772270906	0.9948457328708658
KBTBD6	-0.005932539862040638	2.791187590972407	0.0018211276262963675	0.9661134183757709	0.9948457328708658
TRIP4	-0.005157234749784316	3.366083059493342	0.0018175511384282425	0.9661498864143532	0.9948457328708658
RPL17	-0.007324434787625758	11.440769709687805	0.001812777082555205	0.9662043133882129	0.9948457328708658
LCMT1	0.005441761783017658	4.766740271226621	0.0017843204234998943	0.9664673714564633	0.9948457328708658
HPDL	-0.009316532021884986	1.5515106720424927	0.0017694482007649627	0.966592061216574	0.9948457328708658
SNF8	-0.005119939861167252	5.88815600055129	0.0017638412652492038	0.9666628887763864	0.9948457328708658
PSMD4	-0.005361445362903643	6.260298630588459	0.001754819862130477	0.9667485145934326	0.9948457328708658
AC092329.4	-0.006540591045919608	2.785976395445327	0.0017507870070177932	0.9667741826251828	0.9948457328708658
RNF187	-0.009073605969217344	5.257548370848922	0.0017505634608685722	0.9667878005027489	0.9948457328708658
TJP1	-0.004040956673098464	6.64369586031617	0.0017503304300939292	0.9667912548477813	0.9948457328708658
CFAP44	0.007529582968876337	3.2575924032956154	0.0017447291714163126	0.9668339431547396	0.9948457328708658
SFT2D3	-0.007424610838133586	2.963429231804204	0.0017344441178469058	0.966930650492021	0.9948457328708658
ERP29	-0.005859979571914321	7.464362096198924	0.0017348477646161008	0.9669383999146898	0.9948457328708658
CHAC2	-0.008698028098307425	2.045792162733651	0.001731933116179137	0.9669471502836837	0.9948457328708658
EFCAB6	-0.007960812105741904	1.3619031427755681	0.0017224195603744376	0.9670373704885806	0.9948457328708658
AC010280.1	0.009256250197382552	2.815143798980619	0.0017195197965117815	0.9670719910718796	0.9948457328708658
PER2	0.007560395503659447	6.933568937121451	0.0017204444054249699	0.967075844065376	0.9948457328708658
ITGAV	0.005596307375259763	5.362664686243372	0.0016921042175226221	0.9673467161065159	0.9948457328708658
LINC02345	-0.012280041701406874	2.018696308075341	0.0016870806790030132	0.9673774802931356	0.9948457328708658
LDHB	0.005107169624810351	9.050346652811397	0.001681375548889444	0.9674515067700705	0.9948457328708658
CMTR1	0.007638763970220644	3.6775215975407556	0.0016494572055288754	0.9677537535531366	0.9948457328708658
VIM-AS1	-0.00781307690035532	1.735112298458234	0.001646877468596699	0.9677678312932698	0.9948457328708658
SIPA1	-0.006031512379362808	4.384376516837438	0.001645192203253888	0.9677991724080539	0.9948457328708658
AC103691.1	-0.007765874381201445	2.51173587672707	0.0016431177155126439	0.9678092206196975	0.9948457328708658
LRRC4C	-0.009379972755467666	1.603748759322211	0.0016400843304301093	0.9678335965519562	0.9948457328708658
LIG4	0.007472246383571157	2.40773986982797	0.001639284459739935	0.9678460015385	0.9948457328708658
FBXW4	0.006824104391329252	5.069092754185442	0.0016392294837500251	0.967860203189197	0.9948457328708658
GGT7	0.004747579663569983	4.467264584826692	0.001638431459897422	0.9678653917880422	0.9948457328708658
TMED9	-0.005377660248353308	6.78742021723609	0.0016291880348868742	0.9679604226436079	0.9948457328708658
CCDC22	0.006463584498461281	3.132280946854532	0.0016140504116935784	0.9680994113308004	0.9948457328708658
ARHGEF9	-0.005255053044862118	3.871347158123387	0.0015987262925713976	0.9682543805917376	0.9948457328708658
SYK	0.0052489238471604225	3.4391270825088083	0.0015954204211238597	0.9682852180026652	0.9948457328708658
MED26	0.006019270391763893	3.0815316374600257	0.0015910170292211794	0.9683273467886588	0.9948457328708658
MPND	0.007851078086567771	2.8769195019077602	0.0015766295358324155	0.968469749725453	0.9948457328708658
KLHL26	-0.006919250937764002	1.571476427215483	0.0015709096161530245	0.9685201403904328	0.9948457328708658
LIME1	0.007001843782442811	5.547583234897002	0.0015624679261766318	0.9686221000916682	0.9948457328708658
ARHGEF17	0.005799187792944713	3.102137460562632	0.0015579587419403162	0.9686572784462004	0.9948457328708658
AIFM1	0.004406484288697223	4.074023843353839	0.0015480014590021473	0.9687626186348535	0.9948457328708658
ELOF1	0.006183700001865655	5.028841618529112	0.00154765988012528	0.9687699954098998	0.9948457328708658
MRRF	-0.004533773387402963	4.26762482682608	0.0015472726028994755	0.9687711471302987	0.9948457328708658
CHD8	0.004854375354083586	5.4687762398772035	0.001533937291034609	0.968909596888114	0.994846654639118
MRTO4	0.005547611682029909	5.039527432502659	0.0015271490830280024	0.9689773316518193	0.994846654639118
ZC3H13	-0.00523190378558707	6.937889746644604	0.0015240189495227827	0.9690112623746493	0.994846654639118
LRP4	-0.00681215620370617	2.633015960370518	0.0015108582379204387	0.9691320682098394	0.994846654639118
ROGDI	0.004535937012744564	5.7135319566559915	0.001504327242952104	0.9692114378978093	0.994846654639118
STUB1	0.006206144776351561	6.580373303935569	0.00149776138354513	0.9692791792366584	0.994846654639118
TUT7	-0.004063952164046967	5.126016695851465	0.0014738331171208331	0.9695236810072001	0.994846654639118
ZBTB26	-0.007690428719726585	1.7729481527654714	0.0014696779410486736	0.9695493808733577	0.994846654639118
AL161421.1	0.007947455529511406	1.8139491609091716	0.0014694901634712348	0.9695537346333998	0.994846654639118
ACYP1	0.007078410538037047	3.62840259413296	0.0014668956488221407	0.9695895181301186	0.994846654639118
AGAP1	-0.005610674504397217	4.125835348422321	0.0014568722314871874	0.9696963372713885	0.994846654639118
TIMM50	0.004625838339253677	4.556998500573447	0.0014568246930265376	0.9696977705345621	0.994846654639118
GLCE	0.004312581674569651	3.9004507810961	0.0014365593214735743	0.9699060885176135	0.9949162183261375
VPS4B	-0.00391440731262658	6.518841265424437	0.0014321846529378674	0.9699589117299954	0.9949162183261375
TFG	0.003533700319477416	5.541864979814851	0.0014210854212319466	0.9700746978094354	0.9949162183261375
HNRNPH1	-0.008923661107408127	8.126700265489758	0.0014206682535865675	0.970079898046842	0.9949162183261375
CARD19	0.0064184459850169535	5.360346851065844	0.001413774455088155	0.9701513217626534	0.9949162183261375
CCDC43	-0.004263097223435565	4.578002265617369	0.0013941759602292393	0.9703566073443506	0.9950140873008115
SPRED2	-0.0038595529733076225	4.393138978568534	0.0013859234921003785	0.9704432817041339	0.9950140873008115
HOMER3	0.007447678910326	4.60724552875777	0.0013788984441659355	0.9705198090100025	0.9950140873008115
ZNF69	0.00708762300061242	2.168287161570307	0.0013727802719686489	0.9705723357806528	0.9950140873008115
TTC26	-0.007459839054906105	2.1669310285308208	0.0013672083242202296	0.9706325386355621	0.9950140873008115
CREBL2	-0.004302061854030906	3.911519423940453	0.001352361937471742	0.9708011278167474	0.9950655461538856
FIP1L1	0.0033313570898799716	5.2681078973883535	0.0013495091801144663	0.9708370581349401	0.9950655461538856
GPR87	-0.005470384921853971	5.148610451784594	0.0013400711022815827	0.9709387635186641	0.9950907012903675
SMPDL3A	-0.008560323482076353	3.0731430470197205	0.001323626255053271	0.9711096900473155	0.9951199340956866
POGZ	0.0038355646883850587	6.038240395166522	0.001307855079682776	0.9712915388858867	0.9951199340956866
Z99572.1	0.006405333675090595	2.1258279738723322	0.0013044338201274553	0.9713138613974965	0.9951199340956866
SFMBT1	0.0057873343743098955	4.0714814488177735	0.0013027351311698438	0.9713425259467015	0.9951199340956866
ZNF749	0.007848603136977406	3.7949781348104743	0.0012969274567159732	0.971405330367249	0.9951199340956866
SREBF1	-0.004343008546075895	5.274939162347353	0.0012886937590321284	0.9715015031385028	0.9951199340956866
C6orf89	-0.004129923678638571	5.309651909208958	0.0012815268836229444	0.9715811701488322	0.9951199340956866
RBP1	-0.005317014419532593	5.841282995595009	0.0012812803935849052	0.9715846068702536	0.9951199340956866
LYSMD2	0.005907188056081557	4.163561286650478	0.0012552230249586829	0.9718691508776134	0.9952389599258106
KLC1	-0.0033445731555745493	5.163581546969022	0.0012417115922873521	0.9720254458630444	0.9952389599258106
PRRC2C	0.0050955385040841825	8.104176188681821	0.0012398635129679684	0.9720477075691194	0.9952389599258106
PPARA	0.0045997019816431265	4.897416711321313	0.0012362412852940784	0.9720865359738216	0.9952389599258106
ZNF213-AS1	-0.005120668176930408	2.6105999703257776	0.0012287109656191953	0.9721618518925434	0.9952389599258106
ZNF12	0.004672334097965728	4.108735435885428	0.0012133032811736592	0.9723427335454407	0.9952389599258106
AC009318.1	0.005432708245990786	2.723709775224685	0.0012043562379699495	0.9724397174655997	0.9952389599258106
VEGFC	0.008710026361491265	1.7996995846422363	0.0012008561387869562	0.9724736062370654	0.9952389599258106
ANKRD54	0.0041474484634349265	3.75031101264193	0.0011823933904226485	0.9726965474334982	0.9952389599258106
SCYL2	0.003968202718423602	4.433157502839571	0.0011816870634144233	0.9727073313635661	0.9952389599258106
AC008549.2	-0.00832879103396165	1.896910907033517	0.0011642970092346808	0.9728979210681101	0.9952389599258106
COX6C	-0.006351532797695026	8.815933872787365	0.0011625269065968133	0.9729331171653047	0.9952389599258106
POP4	0.004519317711630824	4.408442502856781	0.001159511248334263	0.9729643439832618	0.9952389599258106
RAB18	-0.004326530706080294	5.692686875499176	0.0011525469672275484	0.9730489114801238	0.9952389599258106
DANT2	0.005519839020029888	3.803974318012832	0.0011448304262961933	0.9731335147537021	0.9952389599258106
SEC31A	-0.003931496717330638	6.173911624672828	0.0011431793758113233	0.9731591250397009	0.9952389599258106
C11orf24	-0.006083040079255878	2.6674821354167104	0.001136020502012929	0.9732321422490595	0.9952389599258106
MPDZ	0.004555842222677223	3.116973130991634	0.0011091959901289989	0.9735525397119524	0.9952389599258106
ALDH2	-0.004517559830075987	7.935322843684349	0.0011095306707198727	0.9735570690230313	0.9952389599258106
PLCB4	0.0037495785066366484	5.454864402643937	0.0011042424832549845	0.9736192630064973	0.9952389599258106
ZNF593	-0.004466843578787403	5.779957117736904	0.001094713372040353	0.9737336107352861	0.9952389599258106
ACAP1	0.006498080286076245	2.4143950104032568	0.001091811417247122	0.973756584896809	0.9952389599258106
AP4E1	-0.0058492433512634286	3.117537175675621	0.0010891112352133803	0.9737931022089765	0.9952389599258106
MTERF3	-0.006505238678518011	3.3356006818406225	0.0010858195583812065	0.9738326533856397	0.9952389599258106
PLSCR3	-0.003968550591972294	3.6685378534823343	0.0010797442006756372	0.9739077540018735	0.9952389599258106
TOMM5	0.005336235433826457	6.5185065948466345	0.0010784346723639751	0.9739300792813592	0.9952389599258106
MYOM2	-0.006629138951639642	2.0986211140275164	0.001075455305023543	0.9739520652620008	0.9952389599258106
TNRC6B	-0.0032731126721552415	7.559217833388506	0.0010752133740653683	0.9739690976074749	0.9952389599258106
CLCN6	-0.0059286203945147055	2.5072164544872453	0.0010728730607193848	0.973985924033152	0.9952389599258106
CHCHD7	-0.0038969511835440433	5.969898113828163	0.0010629932706699421	0.9741169924187079	0.9952389599258106
LY75	-0.005581933416391377	3.9273753304817256	0.001055915402840816	0.9741976680402008	0.9952389599258106
C5orf66-AS1	0.006402902900969548	2.8698978468375103	0.0010443183531824267	0.9743361652116398	0.9952389599258106
SERTAD4-AS1	0.0056317244846362585	5.180548556830303	0.0010352338249816674	0.9744552968089486	0.9952389599258106
TEX2	0.00519265830807609	2.990221287520753	0.0010340925955311278	0.974462642157333	0.9952389599258106
IFIT1	-0.006395589934075615	2.4932164350316177	0.0010284826112938804	0.9745292546851008	0.9952389599258106
PRADC1	0.005469591033528931	4.1763918430161056	0.0010264192959189785	0.9745616801512373	0.9952389599258106
CCDC57	0.0042678545093170085	5.672846943606592	0.0010251050708085772	0.9745821293799929	0.9952389599258106
DGCR6L	0.0048595473569876604	5.519495986100477	0.0010027986797728375	0.9748599033927028	0.9952389599258106
AL359220.1	-0.004453882204925457	3.9048722117345123	0.0010000008975570534	0.9748895086657698	0.9952389599258106
PSMD9	-0.003695436802031335	5.995478613381818	0.0009956876810855897	0.9749495483625923	0.9952389599258106
KPNA3	-0.0033904131442170087	4.925383419191647	0.0009917712430899445	0.9749973600873014	0.9952389599258106
ERCC3	-0.003900562863644969	3.7581860499092166	0.0009904889712283706	0.9750089132716235	0.9952389599258106
GTF2H5	-0.005072370927429305	6.28778426071175	0.000990162639272704	0.9750193098404693	0.9952389599258106
HSPA8	0.004410432801970604	8.644140980020437	0.0009689821822070311	0.9752879494664549	0.9953903876185916
MMADHC	-0.004069938629992682	6.093710298279412	0.0009645956276469702	0.9753437370386564	0.9953903876185916
ZNF266	0.004207434165254354	2.866948673226015	0.000950569012683373	0.9755145559481266	0.9953903876185916
PTGER4	0.005107006552050798	5.033624748490786	0.000947991464306905	0.9755552645786092	0.9953903876185916
APH1A	-0.0039395466519019755	6.0635470093397705	0.0009420711712306466	0.9756332137844506	0.9953903876185916
DHRS4L2	-0.004518762604236644	5.246229306682124	0.0009400648478117035	0.9756583015224127	0.9953903876185916
C1orf21	0.003592530986804467	5.2431010366562045	0.0009329234160034376	0.9757509884700856	0.9953903876185916
SNX16	-0.005112756294303591	3.079075392590725	0.0009279100555961129	0.9758091526235309	0.9953903876185916
LIN52	-0.0041033641145791855	2.3772708697754874	0.0009235544071989161	0.9758623348838287	0.9953903876185916
DEGS1	0.003577761998790894	3.8115086387334975	0.0009002558357475541	0.9761738452449422	0.9954426333179567
ZNF273	-0.004385271876931074	3.4786226305270116	0.0008957894578583454	0.9762321641800201	0.9954426333179567
NDUFB10	-0.003681797390651629	7.318570451054002	0.0008924123124932285	0.9762841905169803	0.9954426333179567
MGME1	0.003143394691692439	4.424202512928472	0.0008891736800557881	0.976323910908764	0.9954426333179567
RPF1	0.003424155986782979	5.076481786154307	0.0008824596030502126	0.976415226363674	0.9954426333179567
SERINC3	0.0032610485536725313	6.195457496462591	0.0008637555305755822	0.9766677716756447	0.9954426333179567
OCIAD2	-0.005959700309359528	6.5429629188643	0.0008636608403561454	0.9766691475899836	0.9954426333179567
ASB3	0.0036934703778083245	3.9739364836618254	0.0008553590904432542	0.9767763238293171	0.9954426333179567
PDHX	-0.003596076496463674	4.411940029025748	0.0008468752592112211	0.9768932389556607	0.9954426333179567
CBR4	0.0034891941891056406	4.827716279720229	0.0008432027652731393	0.9769451487135821	0.9954426333179567
IREB2	0.003253930500704483	4.667655809293547	0.0008406756548519453	0.9769796742007414	0.9954426333179567
CDC14B	0.0038991355146915834	4.013662009530135	0.0008207983937817883	0.9772511679144484	0.9954426333179567
HPS4	-0.003526197690370384	4.394867821655968	0.000819508175882074	0.9772699255829551	0.9954426333179567
DNAJB12	0.0033784850186085215	4.745122441607391	0.0008164491486086656	0.9773136487861858	0.9954426333179567
PDE9A	0.006261555354274042	1.575702922281765	0.0008143958339297055	0.9773296635086828	0.9954426333179567
LINC00526	-0.00538204979775289	1.5838578946018682	0.0008142688202210322	0.9773323795631419	0.9954426333179567
FAM111A-DT	-0.004273487281290531	2.729605990660458	0.0008127719396284847	0.9773576432165789	0.9954426333179567
RCN2	0.004413316682283	6.442310965558583	0.000807507592910297	0.9774401050676442	0.9954426333179567
ZEB1	0.007645259479058799	1.4572027684614626	0.0007979257400383296	0.9775624753026145	0.9954426333179567
PPP1R2	0.0022635520657653474	5.858290762237338	0.000796818342153146	0.9775895811579889	0.9954426333179567
FAM122C	0.004614038938316273	1.7210275402522837	0.0007911888260747507	0.9776560332615072	0.9954426333179567
TBL2	0.0031692526144778124	3.640852167340727	0.0007766149168706043	0.9778702170574161	0.9954426333179567
MRPL30	-0.004149299025433643	4.119135324260162	0.0007701116230699756	0.9779640130257226	0.9954426333179567
DVL1	-0.004591555760310297	3.7286891618687728	0.0007596703828384236	0.9781133985043217	0.9954426333179567
CLASP2	-0.0032177963248044756	3.98359132813478	0.0007586965102812075	0.978127946991425	0.9954426333179567
LGALS9B	-0.007355685619213308	2.7038747668494825	0.0007579785970045246	0.9781341279457203	0.9954426333179567
AL365436.2	0.006906523725022916	3.1425645424252817	0.0007540466823082812	0.9781926883421771	0.9954426333179567
ZNF35	0.004083285071037891	2.752572760661341	0.0007509911005740609	0.9782353046491952	0.9954426333179567
YTHDC1	0.0030857835771156074	7.09898523077275	0.0007475202396314113	0.9782941247561048	0.9954426333179567
MAN1A1	-0.0067196366815905585	2.3340456695070078	0.0007416707397628211	0.9783687751667434	0.9954426333179567
PXMP2	0.004217387177650406	4.635024982388259	0.0007386237599012668	0.9784208595153968	0.9954426333179567
LCOR	-0.0025279262846889645	6.348504971254341	0.0007267694262993571	0.9785973434098714	0.9954426333179567
AP3B1	-0.0028889023694603977	5.017111844511311	0.0007251621996915626	0.9786196998363523	0.9954426333179567
RPP40	-0.004718757682804647	2.92422125838408	0.0007221686533948553	0.9786575212120332	0.9954426333179567
ZW10	-0.003870980930655505	2.9681067355564266	0.0007213847200117615	0.9786695102213192	0.9954426333179567
ZNF785	-0.003127885107662215	3.3367091990620845	0.0007199226559741798	0.9786923966996257	0.9954426333179567
AL390728.6	0.005334179696188906	2.7168213364729814	0.0007085996953099214	0.9788578954747803	0.9954549026662786
AC091271.1	0.003749070661451561	3.7417653608624284	0.0007051859072187867	0.978912652630562	0.9954549026662786
AC090517.5	0.004923726758877684	1.9068818292984981	0.0006969721838210011	0.9790283545223715	0.9954549026662786
EHD2	-0.004404239009556809	3.992027738578134	0.0006944976607984746	0.9790733388284292	0.9954549026662786
CCNDBP1	0.0041989423545927594	5.26014372309267	0.0006936007462399641	0.9790904145020998	0.9954549026662786
CENPW	-0.005010148390073856	3.3324231328782097	0.000667989127061729	0.9794746338200766	0.9955826321563334
PPM1B	-0.002665185735794907	4.522721567348879	0.0006653997210434519	0.9795182848729855	0.9955826321563334
PTRHD1	0.0035799607163064665	6.35912954469645	0.0006654717438828068	0.9795195960326601	0.9955826321563334
MVK	-0.0032476850188359694	4.579168088915015	0.0006649942813195417	0.9795248477667151	0.9955826321563334
TMEM126B	-0.003228152684637187	5.072464742475499	0.0006390899462463593	0.9799281631098623	0.9956326861843705
MYO1D	-0.0030789947199616925	4.516912129823667	0.0006357272608059214	0.9799798499425025	0.9956326861843705
NOC2L	-0.002511867652274142	5.330509134472729	0.0006305907356602097	0.9800626809575372	0.9956326861843705
AMER1	0.004332909417383313	1.5482556136360182	0.0006272688337444928	0.9801042163624375	0.9956326861843705
WDR53	-0.004843443162514451	1.8164633608294023	0.0006262922687653907	0.9801196279815285	0.9956326861843705
NDUFB9	0.0034342748361227767	7.75304825949774	0.0006270181051296912	0.9801200535328275	0.9956326861843705
TCF4	0.0027896662496031794	7.210328261852418	0.000622852248198082	0.9801862085948974	0.9956326861843705
SNX8	-0.004136296632935683	2.8244238399595765	0.0006209620788720481	0.9802088310842854	0.9956326861843705
TMEM40	0.00353647664762803	5.050069411943406	0.0006053100932694584	0.980465945850594	0.9956326861843705
TULP4	-0.0026084344835789115	5.130071413337286	0.0006008904615447022	0.9805373719315602	0.9956326861843705
ASCL2	0.005008953316412337	5.019750925016084	0.0005983284828948859	0.9805785748151251	0.9956326861843705
TAF6	0.003164486852563049	3.522483521043139	0.000597427668183369	0.980589518514561	0.9956326861843705
CCM2	0.003508851836925961	4.749948221710014	0.0005821093457618744	0.9808431969911304	0.9956326861843705
RECQL5	0.003982758974824993	2.6741358355645937	0.0005810821528231845	0.980854245282015	0.9956326861843705
FASTKD5	0.0037150300961243618	2.9228269115005268	0.0005786190551585296	0.980895846334644	0.9956326861843705
CAPZB	0.0027449471722080085	6.482663652107931	0.0005781035442924604	0.9809110160305345	0.9956326861843705
LGALS8	-0.0027305557118597096	6.687480015869142	0.0005754081080068012	0.9809556194165974	0.9956326861843705
C3orf62	0.003603692039448378	3.2077219009888305	0.0005745631371801231	0.9809637802930065	0.9956326861843705
MRPS5	0.0024290558384555782	5.881418666013751	0.0005506107818349276	0.9813701835519519	0.9959667810723201
CHEK2	-0.0035793867012280864	2.4142861463502325	0.000529502216424781	0.9817222343608407	0.996187466657278
GCAT	0.003821176494637397	3.7544927098164047	0.0005211663767250779	0.9818710438959184	0.996187466657278
HDAC2	0.0027777655080428055	6.087063730175067	0.0005188551977573432	0.9819153194909279	0.996187466657278
RRAS	0.004238127188784915	4.629356664631421	0.0005185330096139213	0.9819188782021945	0.996187466657278
TMEM120A	0.002875833172437039	3.8552758418347834	0.000514232021807816	0.9819923662245356	0.996187466657278
SH2B1	0.0027016216537159325	3.9823758991045337	0.0005070154841308273	0.9821194635990417	0.996187466657278
CCDC18	-0.0038881085979109273	2.2038590740457207	0.0005061934517910212	0.9821283693455826	0.996187466657278
EPB41L4A	-0.002360190495746237	4.963547604968182	0.0004983515960882941	0.982275018842313	0.9962209855727768
AKAP12	0.0062168308433600975	3.696035282565745	0.0004959057050506486	0.9823159159850674	0.9962209855727768
ACTR5	0.003913668300143095	2.0604000935027504	0.0004889065626747451	0.9824357945474017	0.9962642137676567
CIAO2B	-0.0031565568406513563	6.380963092193998	0.0004836944056468003	0.9825388161924596	0.9962903423193867
AMPD2	-0.00381711845381825	2.1892628635661833	0.00045867010879324654	0.9829874100364789	0.9963998609031308
BTBD7	-0.0023390305445303186	5.614484408750051	0.00045411795323058467	0.9830807367475762	0.9963998609031308
NDUFV1	-0.0038831270477666696	6.550579361089513	0.0004497774680752257	0.9831621202761751	0.9963998609031308
ARPC4	-0.0030459847712115736	5.810637554831278	0.0004486578682133305	0.9831828354580048	0.9963998609031308
MTHFSD	0.003770230912046906	2.5083151646045825	0.00043601785757313937	0.983414119862326	0.9963998609031308
PJVK	0.003347138547774486	1.515586883689938	0.00042907855943439725	0.9835443452699293	0.9963998609031308
CEP112	-0.003626342102000575	2.2076444788927603	0.00042868352467781315	0.9835531526841936	0.9963998609031308
RBM12	-0.00251819367381792	4.380819216125026	0.000410211774615704	0.9839173220791466	0.9963998609031308
AC009061.2	-0.0034274723153399776	2.4616478214093314	0.0004091439518791106	0.9839331431084822	0.9963998609031308
LINC02035	0.0031181294132867575	2.2968802791112886	0.00040897289207428197	0.9839360342600092	0.9963998609031308
DDX19A	-0.002741117633182696	4.205704086604349	0.0003986526840036136	0.9841450906431702	0.9963998609031308
RHOC	-0.0030277677019425477	7.945934340294299	0.00038615069210370484	0.9843983091060448	0.9963998609031308
TAF6L	-0.0038240681850240576	2.766422726013766	0.0003838190342846156	0.9844394022232354	0.9963998609031308
PODNL1	-0.003958296336782336	2.4638842457494365	0.00038036998272938634	0.9845083487752482	0.9963998609031308
GANC	-0.0023540136242771515	3.5217626470358216	0.0003797762900369706	0.984523317926331	0.9963998609031308
FANCG	-0.003303875240032696	2.1504988681288895	0.0003785058088621301	0.9845452492364308	0.9963998609031308
FAM50A	-0.002973780503215573	4.886732686795596	0.0003758253021372866	0.9846071249203883	0.9963998609031308
ARHGAP32	-0.0021632048341705995	5.530492660018994	0.0003684460612064403	0.9847597918790835	0.9963998609031308
SELENOI	-0.002978885080198701	3.329073498872347	0.00036727844299801914	0.9847798286568632	0.9963998609031308
DALRD3	0.0028688320698485744	4.726588090367621	0.0003655161006027016	0.9848194528380807	0.9963998609031308
TIMM23	0.002416452239895206	3.9087660818163794	0.0003644264393370591	0.9848401091688179	0.9963998609031308
KMT5A	0.0030232776039172266	5.5913632235738415	0.0003642185706936959	0.9848473692382047	0.9963998609031308
SH2D4A	-0.00237695239211411	5.543367910503128	0.0003589751815514402	0.9849568380589502	0.9963998609031308
TMSB4X	-0.006331091027013408	10.149067079718181	0.0003550035355105116	0.9850406433023496	0.9963998609031308
PSMA4	-0.0030534531710503508	7.351613253559333	0.000353506384086732	0.9850722773671894	0.9963998609031308
CCPG1	-0.0018004950469257314	7.141749911221092	0.00035189917079161997	0.985106246834824	0.9963998609031308
GRIP1	-0.004150445512704877	2.1679192092441664	0.0003500138359898751	0.9851382894573555	0.9963998609031308
SYCP2	0.0032972240173117563	3.9018440592294357	0.00034413792962523866	0.9852679059033974	0.9963998609031308
RASSF1	0.0026717737416897445	3.2557158877229617	0.00034405420648704404	0.9852689305475892	0.9963998609031308
RANGRF	0.0030554671592708574	3.447695765419254	0.00033794819706628844	0.9854001791812773	0.9963998609031308
S100A11	-0.0025113674063022545	10.62222585713117	0.00033640285239484364	0.9854377722420691	0.9963998609031308
RBMXL1	-0.0022266859559575223	4.99972600687912	0.0003358866548517706	0.9854477129521563	0.9963998609031308
POGLUT3	0.0030638873966044055	4.498519827219163	0.000332992574334588	0.9855099978745165	0.9963998609031308
GMEB1	0.0019477634430694333	3.585638473977247	0.0003313622109633452	0.9855434868118884	0.9963998609031308
DDT	-0.0025222903768761123	7.34376729031354	0.00032904203800844214	0.9855980124591153	0.9963998609031308
ERG28	0.002504145132616821	5.202994301522569	0.0003282439732671448	0.9856148139927912	0.9963998609031308
ILF3	0.0020334777817295124	6.570772784675456	0.0003278750873954086	0.9856235420773378	0.9963998609031308
ZNF319	0.0030558365665164697	1.6545283469115253	0.0003235718188169627	0.9857103250726799	0.9963998609031308
MKS1	0.0030707725334389578	2.4796886331475116	0.0003179846767141078	0.9858355489513111	0.9963998609031308
HYLS1	-0.0031014231698373905	1.8545696956473252	0.0003143800654339967	0.9859140200810271	0.9963998609031308
RTF2	0.0017944682313552813	5.74384121020673	0.00031066973685347447	0.9860055422060445	0.9963998609031308
LIN7B	-0.002710036246699114	2.8580881120436548	0.00030924968313691026	0.9860326904191818	0.9963998609031308
ZNF28	0.0022873982093721272	2.6908210858661086	0.0003082253113489735	0.98605526307491	0.9963998609031308
IFT140	-0.0034724229745697493	2.1344258175989856	0.0003059202892066584	0.9861056120547133	0.9963998609031308
CDC42BPB	-0.003031824716201889	5.541013518150774	0.0003054400978684028	0.9861237146949953	0.9963998609031308
ESRRA	-0.0027065079407779837	5.885261631320269	0.00029723766647921324	0.9863113709866677	0.9964549635429849
ZFYVE16	0.0022830840746805147	5.044687398977915	0.00029574096494016327	0.9863452444635096	0.9964549635429849
ABHD18	0.002385467624090412	3.103058202311796	0.0002888932204657892	0.9865007492885027	0.9964549635429849
SKAP2	-0.0023081727016052195	3.8832741492327707	0.0002864274241523331	0.9865599134101992	0.9964549635429849
FRMD6	0.002227685077900854	4.347638724974362	0.00027733633626085525	0.9867757015174505	0.9964549635429849
AHNAK	-0.00246231982577125	8.478128039982275	0.00027665547610053416	0.9867939912621966	0.9964549635429849
PRH1	0.0020071960314585395	4.3716480807434674	0.00026983828505837193	0.9869556816551253	0.9964549635429849
CLNS1A	0.00204130810827484	6.4108704030789125	0.0002679206355544374	0.987004090541652	0.9964549635429849
HIGD2A	0.002231338873056645	7.830554605881729	0.00026747012439234247	0.9870150763240428	0.9964549635429849
MAT2A	0.002226182875620773	7.182954252141514	0.0002634704317195619	0.9871125358012921	0.9964549635429849
NDUFB7	-0.0027712515071201915	7.765682784998853	0.00026027791387433753	0.987190829044436	0.9964549635429849
STAM	-0.0016251030815730408	4.30419016074753	0.0002595852041379103	0.9872059015093713	0.9964549635429849
NPTN	0.0034470193439226585	5.589930587034294	0.000258556148302076	0.9872330291512695	0.9964549635429849
HNRNPA1	-0.002270890768802014	9.220405663244405	0.00025747258163220954	0.987260008466867	0.9964549635429849
UPK3BL1	-0.0027900268093871386	5.4602398164255215	0.0002453602765857651	0.9875629386329834	0.9966827090789602
AC092164.1	-0.0037381710476689935	1.6322045851246494	0.00023877495449817443	0.9877253256121135	0.9967472835343376
BLZF1	-0.002121554964752208	4.204953013838339	0.00023673624991641098	0.9877815046191714	0.9967472835343376
OXCT1	-0.0014194926228235422	4.89232877550414	0.00022632045099889138	0.9880545064882482	0.996750019139162
CCZ1	0.002325541975352067	4.556237574250229	0.00022452070367159937	0.9881015412447968	0.996750019139162
TIAL1	0.0013551054158658306	5.616907447639654	0.00021919513556559485	0.988244692507432	0.996750019139162
ANKRD18A	-0.0028705885218166726	3.4342459606655162	0.00021825291616691772	0.9882669851765671	0.996750019139162
FNDC10	0.0035043201351959334	1.2665424257901594	0.0002147117603539292	0.9883575403967889	0.996750019139162
DUSP6	-0.003009800403479241	7.091307573696737	0.00021409256618851362	0.9883826790007963	0.996750019139162
BFAR	0.0013026621688641718	5.150165656022849	0.00020646211481526903	0.9885909384619429	0.996750019139162
MRPL53	0.003525163976651366	2.3145790379450917	0.00020375737115224598	0.9886608462798568	0.996750019139162
NTN4	0.0024858964155902597	4.253656197516274	0.00019721347640360595	0.9888479460169657	0.996750019139162
RGS14	0.002844588048358612	3.760129750044783	0.00019613647846626207	0.9888774946471007	0.996750019139162
RCC1	0.002104710335476708	3.9761139811910224	0.00019131022765019886	0.989015833053958	0.996750019139162
TNFSF9	0.0038383279700994403	2.2531716101393466	0.00018995047516960257	0.9890515490277838	0.996750019139162
PPP2CB	-0.001598575136237895	6.013723484182582	0.00018874984531513112	0.9890917530175591	0.996750019139162
RPL38	-0.0026460439113548877	10.13839964553961	0.00018825163111757588	0.9891062283325212	0.996750019139162
RPL35	0.0025501816949662893	10.988670739584542	0.00018496591035545838	0.9892017092339637	0.996750019139162
TBC1D10A	0.0018532565152687408	4.404920852147865	0.00018481269976839128	0.9892047865123905	0.996750019139162
NR2F2	0.0017149102992765244	7.154950870887625	0.00017896605132936363	0.9893783218379986	0.996750019139162
DSTYK	0.0016927641172052605	4.894293463926712	0.00017774925352360055	0.989413726775608	0.996750019139162
GPSM3	-0.002112096942198373	4.123696100602784	0.00017688836295659866	0.9894379830645195	0.996750019139162
CALM3	-0.0013680905759973327	5.212100339458742	0.00017673563050968582	0.9894441528156542	0.996750019139162
C7orf50	-0.0018161607945408787	5.364387790691462	0.00017480655114304074	0.9895020244123045	0.996750019139162
BYSL	0.0021571685560191015	3.172239208151571	0.00017323405915275933	0.9895465630738964	0.996750019139162
STK4	0.0014125919983521188	5.031224589085177	0.00017131442369598546	0.9896069958365326	0.996750019139162
DEFB1	-0.003491585654548987	4.755791505072882	0.00017025094070689212	0.9896392094492734	0.996750019139162
CAPN10-DT	0.002903885833151992	1.6198883182815953	0.00015547041072843125	0.9900938496217901	0.9970399548707164
PARP11	0.0013165351237543594	3.440872672850401	0.00015447788188523197	0.9901288468362646	0.9970399548707164
SFRP2	-0.003620789919027397	1.8911871559389573	0.0001521551492169758	0.9902001368413196	0.9970399548707164
ASL	-0.0015035532996889856	5.303191445860345	0.0001508078007550409	0.9902492138881129	0.9970399548707164
FAXDC2	-0.00202594807746669	3.3681478665723743	0.00014875015866585867	0.9903136462421687	0.9970399548707164
SMOX	0.002764823309146154	2.474165274945286	0.00014227809653061702	0.9905250397165108	0.9971749345967311
ACP1	-0.001346190471842216	5.954324718233741	0.00013804623208015453	0.9906711240574697	0.9972011977269991
UBE2D3-AS1	-0.002913911904061499	1.7563683708107336	0.00013384596446822659	0.9908090303990424	0.9972011977269991
PPFIA3	-0.0020949649022273323	2.535876960237965	0.00013207256300276125	0.9908712488336271	0.9972011977269991
ADRM1	-0.001840097495104178	6.126026726002459	0.00012919270965734347	0.9909752643168476	0.9972011977269991
SCN2B	0.002813288913996783	2.0409622365903095	0.00012803400876159338	0.9910112237545825	0.9972011977269991
NSMCE1	-0.0015088772780873657	5.4629155775813505	0.00012804737160600357	0.9910150860785686	0.9972011977269991
DAP	0.001409810250744493	5.14095538663428	0.00012217075807891743	0.9912235433114527	0.9973331368139575
RPS6KA6	-0.0016654751534610755	2.1633674402591536	0.00011442152742298936	0.9915023872487878	0.9974601456096327
CGAS	-0.0016287072087502795	2.096057660698573	0.00011435859734069411	0.9915044670106918	0.9974601456096327
URM1	-0.0015815003241282171	4.7831175129069186	0.00011138779829094036	0.9916195276158906	0.9974980833178255
C14orf28	-0.0015810812409300832	2.623717269429678	0.00010662605997148212	0.9917977805209971	0.997599577068776
ZBTB39	-0.001514028913185439	2.021953622490805	0.00010271740174231776	0.9919482672988666	0.9976731286138032
FKRP	-0.0015525035879849266	2.9339846830134397	9.602558944991094e-05	0.9922166925145948	0.997806822429916
PTGES	0.002556867577146192	3.591719750612126	9.557047821333706e-05	0.9922359406669699	0.997806822429916
AC023481.1	0.0021384566770224368	1.451360444882845	9.078916517392382e-05	0.9924304255711056	0.9979245823130588
PPM1M	0.0017773436643478393	2.537358165584274	8.607241238700338e-05	0.9926304751441701	0.9980479188725416
SNRPA	-0.0010734808837148302	4.568006452441642	8.213001635695962e-05	0.9928036382616533	0.9981442051159493
AC016831.1	-0.002062930726977384	4.169560277184576	7.569240585938171e-05	0.9930905749003246	0.9982312142443243
AP1S1	0.0013160431052696173	5.232786908197783	7.428535530495498e-05	0.9931562779978245	0.9982312142443243
TBC1D20	-0.0011145451056315699	4.454873135374465	7.228761456792337e-05	0.9932483520143264	0.9982312142443243
AASDH	-0.0010978682437358823	4.81151488170902	7.178224577321307e-05	0.9932723378698132	0.9982312142443243
UNK	0.001107784148446577	4.074340337141975	7.16636083929265e-05	0.9932772131810771	0.9982312142443243
TEDC1	0.0011490922030490819	2.181189782980075	6.911836468619824e-05	0.9933953862848652	0.9982721812148074
AP006623.1	-0.001828455462621911	2.488433681244868	6.29495528142303e-05	0.9936976505726324	0.9984701707058167
SF3A2	-0.0014877625259636733	4.112093655736769	6.154862260127652e-05	0.9937695733656677	0.9984701707058167
FBXO33	-0.0009617846514037814	4.282122062816515	6.047054287482088e-05	0.9938246829388853	0.9984701707058167
RPS12	-0.0014601467895284167	12.643816891589942	5.506181000772182e-05	0.9941082540761228	0.9985161855570667
RPL28	0.0018114986883218528	12.161220075441234	5.429503256717445e-05	0.9941494206559389	0.9985161855570667
MYL5	0.0010027085090684304	3.4565327830454002	5.404748913584086e-05	0.9941611886874229	0.9985161855570667
NTF4	0.0012053944743413067	4.086362105371883	5.1380711844038846e-05	0.9943074375373919	0.9985161855570667
POMT1	-0.0009213095037580929	2.7838855122628043	4.9738875769009284e-05	0.9943981503630295	0.9985161855570667
NUPR1	-0.0009139351272729027	8.18684709101655	4.762345719912068e-05	0.9945206511829745	0.9985161855570667
FAM221A	0.001156905759961628	3.769309467006744	4.540753270053688e-05	0.9946484233339603	0.9985161855570667
STX17-AS1	0.0009882713046968675	2.2631106634526192	4.527312919947017e-05	0.9946550608828426	0.9985161855570667
KRAS	0.0008339208147780038	5.91094247978314	4.4777661239095774e-05	0.9946868069924318	0.9985161855570667
WTAP	-0.0011220207009967086	6.204742242415552	4.44186208825203e-05	0.9947081668444544	0.9985161855570667
MYLPF	-0.0017911894772356944	3.0787884521368802	4.415643990582218e-05	0.9947221957080983	0.9985161855570667
LZTS2	0.0008788567131643094	3.7430772078789554	4.073195332518787e-05	0.9949313967201249	0.9985984141696131
SNAP29	-0.00076503159470647	4.520850356367171	4.0298332228306436e-05	0.994958981363629	0.9985984141696131
SNAP47	-0.0008740059485707281	3.592286254206957	3.747760164746519e-05	0.9951379557984577	0.9987003173522887
MT-CO3	-0.0009566611821231512	14.148697255043192	3.420451387077445e-05	0.9953563228141242	0.9987731446741239
USP13	0.0009867923991771458	2.233729081041364	3.403604748162051e-05	0.9953654199249256	0.9987731446741239
APOD	-0.001225530445644407	4.5268004104605035	3.2873121250559426e-05	0.9954468536382879	0.998777143431056
PARL	-0.0006697696278768253	5.261054969192748	3.111261789875026e-05	0.9955709644057071	0.9988239580656605
TMEM63A	-0.000713614554070806	3.9008026090827537	2.695358526895191e-05	0.9958769645506288	0.9990020593851147
MKRN1	-0.0006247705019367828	5.606665464786764	2.6618453137638213e-05	0.9959034177617117	0.9990020593851147
GTF2I	-0.0005355846437001935	7.642318967431952	2.3144706017202482e-05	0.9961801562067173	0.999201936255878
MGAT3	-0.0007734835627970531	3.5524298250152206	2.1771513737230933e-05	0.9962941972486232	0.9992315305974968
TMEM45A	-0.0013958193642779968	3.575844514510862	2.080611652206524e-05	0.9963772892400947	0.9992315305974968
SRPK2	0.0004195941792583693	5.716581972478685	2.0078303858136796e-05	0.9964421125530248	0.9992315305974968
RPL26	0.0006447116118015005	11.905946203744266	1.641032491574265e-05	0.9967835247813376	0.9994961772475025
AL357568.2	-0.0006077732070669001	2.143169432343271	1.4453372940506612e-05	0.9969797542040575	0.9995547349698234
PTPN23	-0.000486674056442756	3.588599140112153	1.2817542130351581e-05	0.9971566286075827	0.9995547349698234
EIF3H	0.0005244785781797495	7.676041552283378	1.2469560390381101e-05	0.9971962066774307	0.9995547349698234
ARFGAP2	0.00033684710697903726	5.063849407805739	1.2265704841322291e-05	0.9972190728456494	0.9995547349698234
S100A8	0.001620690805938235	3.1393545119764212	1.2166788380623957e-05	0.9972294680615499	0.9995547349698234
NPIPB5	-0.0005441136271074562	4.236077790511254	1.1339666388750556e-05	0.9973258414284543	0.9995736419570487
FAM66B	0.0007111081317068734	1.822136937774151	8.90451306987307e-06	0.9976292267597242	0.9997303560858597
PPA1	-0.0003485167467600553	8.155674789695334	8.509676007242145e-06	0.9976837906441267	0.9997303560858597
ZNF462	-0.00040642685711418127	5.057425921030526	8.282280805876611e-06	0.9977147706905253	0.9997303560858597
FCGRT	-0.0003492697749161836	7.148017177622928	6.854237990573676e-06	0.997921260512171	0.9998595738920797
FOXK2	0.0002725886749580147	4.200765384957819	5.365162459851778e-06	0.9981605390990826	0.9998728503157959
TMEM186	0.0002309315398428448	2.934850679663891	4.980445662786202e-06	0.9982274083353161	0.9998728503157959
SMARCE1	0.00019622036450870695	6.573794035638108	4.786215089031505e-06	0.9982629295156442	0.9998728503157959
AL161457.2	0.0010682600369059838	1.6493949556533207	2.7246512684878602e-06	0.9986886869104066	0.9998728503157959
SBNO1	-0.0001760925020416785	5.737036124615678	2.5024871845902217e-06	0.9987439269711267	0.9998728503157959
CAMK2D	-0.00022180521223710988	4.8468866663119945	2.472172714098651e-06	0.998751472057471	0.9998728503157959
CD2BP2	0.0001978235606754351	4.980466109874267	2.4446499981932054e-06	0.9987584457900636	0.9998728503157959
MLF2	0.0002065278941729386	6.4307791332684685	2.180391501277871e-06	0.998827561828139	0.9998728503157959
C14orf119	0.00021336799506962127	5.272155975717609	2.1341914659261764e-06	0.9988399897442859	0.9998728503157959
TSPYL4	-0.00031258943316444214	3.17022378364419	2.120212451992041e-06	0.9988435016834205	0.9998728503157959
EGR4	5.0852836614755e-05	1.7194098303736898	1.983436586829597e-06	0.9988810605221885	0.9998728503157959
WDR74	0.00016497200376502312	4.727719823736222	1.8021231740085727e-06	0.9989339914190087	0.9998728503157959
NR2C2AP	-0.00024210972448858036	3.7050521373327894	1.7731151654611437e-06	0.9989424475394475	0.9998728503157959
APOO	-0.00012951865649497282	4.127224440042532	1.2441704697291656e-06	0.9991141616608048	0.9998793088510101
PMVK	-0.00013193433439942547	6.315986577305571	9.977763292244174e-07	0.9992068774472844	0.9998793088510101
AL359232.1	0.00010292768813590274	2.0177209536317084	8.959918656519593e-07	0.9992479938962602	0.9998793088510101
TMX2	0.00010841524440628244	5.266822706128623	6.403878168459576e-07	0.9993645754413918	0.9998793088510101
RACGAP1	-3.487544274497374e-05	1.79218810845552	5.133999633610901e-07	0.9994307737002874	0.9998793088510101
ATAT1	3.9778532494042313e-05	3.206123844488712	2.899524109027388e-07	0.9995723138050634	0.9998793088510101
ZNF559	-2.1086955366610002e-05	3.7354696076305554	2.57200972293153e-07	0.9995972243465776	0.9998793088510101
ZFAS1	-6.950160426133865e-05	9.261101019884311	2.296143589442286e-07	0.9996195284683822	0.9998793088510101
PAQR8	0.00020244203802196063	1.8967963403420156	1.8281789463610597e-07	0.9996603026954067	0.9998793088510101
RBM25	3.240191611666023e-05	7.896582700478126	1.1180691511604496e-07	0.9997345051738288	0.9998793088510101
RBM42	-4.693844221442565e-05	4.909311298828142	5.241059138450245e-08	0.9998182127820936	0.9998793088510101
ARHGAP18	-1.27628115946195e-05	5.808926029133147	2.310403576646798e-08	0.9998793088510101	0.9998793088510101
