## Supplementary Tables for "A repair-associated bronchial epithelial differentiation trajectory through *KRT14*+ basal and hillock-like cells drives airway inflammation and remodelling in childhood-onset asthma": ST_3A_DGE_EC_arterial.csv

	logFC	logCPM	F	PValue	FDR
IL32	-0.8156237264050105	10.104728840106452	10.191264679193608	0.0028325192528332937	0.5182818037003508
ATP13A3	0.7159741418897403	9.903883682098463	9.73459931810573	0.0034445778571191195	0.5182818037003508
THSD7A	0.667564429036541	8.899164343440031	9.560296712126469	0.0037270162516077755	0.5182818037003508
ITM2A	-0.8225337671980627	8.864834612254926	9.494858864429933	0.0038210266622585904	0.5182818037003508
PLAT	-0.7395502930384836	8.86668170901469	9.030031656848482	0.004686092257688524	0.5182818037003508
ADCY4	0.5191440885295097	9.786702284276865	8.311558616193931	0.006451512841088921	0.5554216936657903
LTBP4	0.6225095649842998	8.995858198253579	7.901156894325174	0.007787535259578795	0.5554216936657903
RBM8A	0.533526072051282	9.076048151742748	7.8320376029347925	0.008035033543085573	0.5554216936657903
HLA-B	-0.39406552137304984	12.942687230561521	7.496040302401237	0.00934625997268976	0.5742757516552708
TIMP3	-0.40023377343419725	11.990432543128671	7.044226346870217	0.01153670682375914	0.6379798873538804
CAV1	-0.36048355315800007	12.361568586416452	6.624601639475886	0.014069226121225785	0.7072983677307145
CAV2	-0.49696599837995387	9.394186755434632	6.294896181976124	0.016507846631122126	0.7607365989175447
SUMO1	-0.6745634022128584	8.588764460348065	5.977104282297241	0.019210001771240645	0.8171639214996983
RBM39	0.34713853973176023	9.875446362013934	5.703625306377348	0.022004103950806153	0.8247946645747545
CDC42	-0.49395510109642193	9.90786289906748	5.670365424243596	0.022372368840183215	0.8247946645747545
CAVIN2	-0.6348399926254622	9.293269095237	5.521049259687012	0.024109243081281734	0.831662785794539
VIM	-0.2967632990987161	13.535287003268794	5.399997466284321	0.025566487085908068	0.831662785794539
SNHG7	-0.5992684444038439	9.841334959216983	5.238290828791758	0.027751990189566984	0.8365429999058694
IFI27	-0.2894368931162503	13.249907360619204	5.166919737110527	0.028741983721901482	0.8365429999058694
DDX21	0.41437368692235055	8.823731867988375	5.020334067356371	0.031014432324298694	0.8575490537668589
EMP1	0.6040185026391968	9.629479558191578	4.812319117408136	0.03445523176080223	0.8625720326305342
YWHAQ	-0.4129682680486963	8.737546009528495	4.67297389778226	0.03701684377475739	0.8625720326305342
RPSA	-0.28136516879236895	11.101348773662952	4.582428816721809	0.03876280113231132	0.8625720326305342
MCTP1	0.47892933930190024	9.173142990548676	4.557032068293601	0.03932368376192321	0.8625720326305342
SPTAN1	0.48176285840952754	9.130602746970043	4.541968415045194	0.0396340929759387	0.8625720326305342
RSF1	0.49515015837313464	8.799575231551895	4.498358471967616	0.04055492377648081	0.8625720326305342
EIF5B	0.3622440099531582	9.428148206958364	4.342911651055125	0.04395737527336247	0.8658665108161242
ENG	0.4171727002282645	9.522907436603502	4.281077433289931	0.04540424198480677	0.8658665108161242
EIF4A1	0.3106215068194896	10.305172023893762	4.178158964343414	0.04791280111455318	0.8658665108161242
BST2	-0.36283692644660737	10.364274404443032	4.062787770670637	0.05094104830692685	0.8658665108161242
LUC7L3	0.38308699562568094	9.60991155954127	4.00047832653792	0.05268419740174515	0.8658665108161242
CST3	-0.34321545484046084	10.713541318665495	3.8990763354413898	0.05559729367928351	0.8658665108161242
PSAP	-0.37841669594271166	9.276343454248703	3.8475515007126324	0.05720239096382556	0.8658665108161242
ANKRD11	0.5523326861148313	8.932776707508964	3.8315304783961124	0.05771606863698997	0.8658665108161242
PSMA6	-0.3520025561754616	8.991103745945196	3.819526939163316	0.05807975668480303	0.8658665108161242
HLA-E	-0.2736072628583055	12.366813733050448	3.6788408455912083	0.06262208651904552	0.8658665108161242
SEMA3G	0.3398143270065874	9.531845305341541	3.659199664887607	0.06333345595660976	0.8658665108161242
ATP6V1F	0.43183812440953123	8.856131812920937	3.6267321534878723	0.06449919422140207	0.8658665108161242
RPS3	-0.2356125794675716	12.074439966164363	3.5856881356240433	0.06588891741613258	0.8658665108161242
CRBN	-0.4034712705901082	8.613965668996979	3.5854408470576598	0.06592289194472452	0.8658665108161242
VAMP5	-0.3389893353437305	9.42499498764797	3.582565021593936	0.06604729545723571	0.8658665108161242
UBXN1	-0.36754260635180447	9.045802444810434	3.5585211392651157	0.06693404575813036	0.8658665108161242
RPS2	-0.25399225676548237	12.6269111553731	3.546255465903318	0.06732777570541292	0.8658665108161242
SPEN	0.46248077494466455	8.756221705837282	3.440586070166677	0.07143817240873805	0.8742531431672212
TPM4	0.3387978340776107	10.09182888991271	3.4215519599946975	0.07213236860820317	0.8742531431672212
HEG1	0.3136959667874429	9.771829416579463	3.3622095874909075	0.07455437382043514	0.8742531431672212
CD74	-0.33611235243335547	12.109828939080588	3.307393826680815	0.07683358797461134	0.8742531431672212
MX1	-0.4390328195597794	8.857109528871721	3.1944400397634514	0.08189708234312472	0.8742531431672212
MGP	-0.662786752244178	10.690879401069648	3.180238012759321	0.08250923627596814	0.8742531431672212
DNAJC8	-0.35816605735247564	8.899111911645482	3.1589866372899857	0.08354795161035225	0.8742531431672212
IFITM3	-0.24942924424010438	12.479488087621908	3.1289695750934414	0.08491463720913102	0.8742531431672212
TMA7	0.38223052716067746	9.956232516128914	3.1207159183401147	0.08533233221715439	0.8742531431672212
AC020916.1	0.681715931663655	9.206122266287718	3.1179074894258174	0.0855053743299582	0.8742531431672212
CAP1	0.3796002673749769	8.606942785410922	3.0964226795118615	0.08656565774525742	0.8742531431672212
ID3	-0.38259336447604697	11.171969631255061	3.0870851208789474	0.08695103593887372	0.8742531431672212
RPS4X	-0.2538203873208048	12.246049371378037	3.0396270767312976	0.08931724190870077	0.8820077638484202
EMP3	-0.4091187590831186	8.887711851456945	3.007688747921311	0.0909944128316852	0.8828054437881039
RPS17	0.3756320437465007	11.325328556670437	2.9511993071286957	0.09393133568250284	0.8851416198469036
ASH1L	0.3822945168668927	8.95635429622782	2.94308589063222	0.09443644768710183	0.8851416198469036
SRSF5	0.31229786743385013	9.6269237531595	2.8844491984906386	0.09762545012524708	0.8912598335667231
HLA-A	-0.25482765827456066	12.530313994194156	2.8715933897778694	0.09831256753629315	0.8912598335667231
DUSP1	0.6767406548598119	10.209047565153618	2.776287071911059	0.10388410928769579	0.9106541865056272
RPL19	-0.1912940239093311	12.422655171462823	2.72469297626921	0.1070247599847162	0.9106541865056272
RDX	0.25754303421039315	11.322050889739627	2.6392135459289805	0.11249956662350298	0.9106541865056272
NOTCH4	0.36566099146522846	9.896051657377999	2.602669926597295	0.11495815156612009	0.9106541865056272
ADAM15	-0.3033421846235435	9.706922110309602	2.421218792763113	0.12800496058735975	0.9106541865056272
IGKC	-0.9411969999941205	9.663677708708542	2.4201366294634643	0.12808867868145385	0.9106541865056272
TIE1	0.38224288152381436	8.938857014472262	2.414385236948306	0.1285655526911334	0.9106541865056272
ETS1	0.47397158652409377	9.467125178565919	2.408274569820596	0.12900594044534103	0.9106541865056272
BCLAF1	0.3089266721674636	8.988205624434705	2.4064901559933434	0.1291718666483721	0.9106541865056272
NOP10	0.34779587699897063	8.748581731195966	2.394110352940265	0.13013950211848502	0.9106541865056272
BDP1	0.3712184659105792	8.736384449998983	2.3773414771551855	0.13144904893213996	0.9106541865056272
PHACTR4	0.3751681335344921	8.942798904603029	2.3710973743000445	0.1319352572305339	0.9106541865056272
SF1	0.2902720957014328	9.173527694341857	2.3693835614984518	0.13206135558652052	0.9106541865056272
YWHAB	0.23371744283287957	10.381155550185417	2.360794657714607	0.13269081476921474	0.9106541865056272
HSPG2	0.3591227088886805	9.285375564169609	2.357569733844561	0.13299180977446556	0.9106541865056272
B2M	-0.2878929449622986	14.481327683905889	2.3436331957214587	0.13405358577999046	0.9106541865056272
DDX5	0.21855633948530526	11.151113149566768	2.320463766511342	0.13593972629962273	0.9106541865056272
RPS26	0.3686479831159179	11.27229387513448	2.276268280246978	0.1396155676405837	0.9106541865056272
SGK1	0.33501178410591564	8.621373400906142	2.2736880575572775	0.1399047359857141	0.9106541865056272
GSN	-0.2481812101560728	11.101671771299548	2.2585310564690637	0.14112490821699253	0.9106541865056272
RPL28	0.23974924235447026	12.169984573567945	2.242263810523904	0.14252081672335276	0.9106541865056272
RACK1	-0.22212579420812528	11.251423567832365	2.240927197664169	0.1426393012374823	0.9106541865056272
WNK1	-0.3101759083778141	9.20834849152739	2.241477956837576	0.14264985928066604	0.9106541865056272
ITPR2	-0.39570482028177223	8.737752303266905	2.236422312337709	0.1430753595968246	0.9106541865056272
TRIM56	0.3448129612185201	8.85570950288026	2.169162899655333	0.14909182504892055	0.9106541865056272
DOCK9	-0.32225223701373384	8.970916808108235	2.1664906480562824	0.14932223218189533	0.9106541865056272
PTPN12	0.29249729989322637	9.306569413883688	2.155752175679486	0.15029546906254898	0.9106541865056272
MPHOSPH8	0.29746267281716715	9.160550773613586	2.1506772438800743	0.15077362260918745	0.9106541865056272
POLR2J3	0.37399262927735266	8.574872644178447	2.0992618322357064	0.15562207295277283	0.9106541865056272
ITM2B	-0.2129872463223883	11.63994942209435	2.0964765536713283	0.15581684661058867	0.9106541865056272
CDH5	0.267790581255965	9.399615398695861	2.0558023807817345	0.15982883688379407	0.9106541865056272
NOP53	-0.2990438633478219	9.651802921633935	2.0492490326604944	0.16046986527206594	0.9106541865056272
SOCS3	0.6129055894313459	9.6328296946517	1.9596829220148915	0.16966923492365135	0.9106541865056272
SNHG5	-0.4109834138912998	9.241237952293774	1.9595524559746826	0.1697043060854619	0.9106541865056272
IER2	0.36017484357077184	10.750661548867553	1.9299620385777034	0.1728316571469211	0.9106541865056272
CD34	-0.24325802183966502	10.27854422141232	1.9012847294479227	0.17598873882085087	0.9106541865056272
BTNL9	0.3755819684798923	9.103217303347265	1.8998059917986898	0.1762044840584223	0.9106541865056272
IFI6	-0.2542334204693759	10.017135527111728	1.8962476647900943	0.1765564942080928	0.9106541865056272
RPL35	0.1898956140524458	11.649068896217647	1.8802640360037823	0.1783251011200518	0.9106541865056272
HLA-DPA1	-0.30278205628522686	9.913480556968135	1.8639605409793425	0.1802005186609734	0.9106541865056272
SEPTIN2	0.24306130760525121	9.089298535294759	1.8281473844210974	0.18438004625459842	0.9106541865056272
SYNPO	0.3024573625560533	8.807403554103322	1.8245743344244276	0.18480913123498982	0.9106541865056272
RBM25	0.2547264121796844	9.508262547308409	1.813339271961643	0.18610284177693123	0.9106541865056272
FAU	-0.21211668423593738	11.839083339379192	1.812467499219506	0.18616588644765647	0.9106541865056272
IFI44L	-0.2832019522323892	9.874730694359624	1.7849161707789505	0.18949801741472952	0.9106541865056272
PSIP1	0.2858968595016929	8.831918565934757	1.7491058466712592	0.19394877227194846	0.9106541865056272
SON	0.2167024950536004	10.491564445426512	1.737631882530105	0.19531517693328126	0.9106541865056272
TCF25	0.24160410779068134	9.150586453178091	1.7320578101939408	0.19606943434801904	0.9106541865056272
BZW1	-0.28589832787405794	9.048749424492794	1.7303107086705567	0.19628735556920685	0.9106541865056272
SFPQ	0.2593589233682976	9.393083450554126	1.7152015925277262	0.19819849148644028	0.9106541865056272
ANKRD12	0.25553812476958115	9.768035140399679	1.6960594620109315	0.20064749550386196	0.9106541865056272
ISG15	-0.27676368850136734	9.91620196738826	1.6957011205357109	0.20069297551387044	0.9106541865056272
GNG11	-0.1853656324275496	11.68354260976295	1.688850766740132	0.20155922258296943	0.9106541865056272
JPX	-0.31169102311251257	8.735403681520678	1.6838130554817206	0.20227371370969885	0.9106541865056272
TPR	0.2831139271424478	9.22956615531231	1.650317765883415	0.2067272537172496	0.9106541865056272
PTMA	0.13272647659155737	13.940354726771982	1.6333839877320984	0.2089637733563709	0.9106541865056272
ATP6V0B	-0.31880026633045316	8.605501769828292	1.6288768276694876	0.2096088479477165	0.9106541865056272
RPLP2	0.18032618980374007	12.247395740316732	1.605250040490087	0.2128482213634878	0.9106541865056272
FTX	0.3295748993209509	9.038077172668695	1.6026195489053978	0.21328317046593379	0.9106541865056272
LIFR	-0.3582415530232682	9.524180339093773	1.5848334296450453	0.21576812956252087	0.9106541865056272
PLEC	0.292817126860758	8.848032231072356	1.5812446439222096	0.21630002447431362	0.9106541865056272
CNBP	-0.22745220756262544	9.415024381723173	1.5394655164490623	0.2223282713782788	0.9106541865056272
FKBP1A	-0.22839607487715774	10.201926783303849	1.5234650233178335	0.22466819367199142	0.9106541865056272
LEPR	-0.2778756991695247	9.187480775560818	1.5122805093673966	0.22638939103878536	0.9106541865056272
ISCU	0.289595293797394	8.664311115021906	1.5041904355875357	0.22762194719789372	0.9106541865056272
NAP1L1	0.19336544344122958	9.923234220873795	1.474674004108368	0.23210142734518266	0.9106541865056272
ANXA5	-0.2479618607695567	8.716378485028633	1.4733890189550714	0.2323263147214933	0.9106541865056272
EIF4B	0.2324861828469239	9.17294981526565	1.4672645223692042	0.2332929491330226	0.9106541865056272
KLF13	0.34384306842974	8.444203350223603	1.460371629990715	0.23436786795975412	0.9106541865056272
SET	0.21097126080077241	9.97657026679543	1.4463121285475238	0.2365578849906915	0.9106541865056272
RPL6	-0.13910591661266655	11.860432714408633	1.422131084232187	0.24042516645100262	0.9106541865056272
CD320	-0.33699617529602194	8.945784011664882	1.3931739122431535	0.2452311509810821	0.9106541865056272
ITSN2	0.25700939735056544	8.921865640271195	1.3925651418234188	0.24535103127720573	0.9106541865056272
HDAC7	0.2844092992751882	8.690520549072927	1.3890885872475227	0.2459324085325248	0.9106541865056272
RAB7A	-0.25761954802445036	8.59233675206199	1.3863532581257123	0.24635313955221325	0.9106541865056272
KLF6	0.2303731266597106	9.487971321436396	1.3854141877724961	0.24651858732091939	0.9106541865056272
DAD1	0.23918649573699538	9.357791000762912	1.3814353865619853	0.24719397158789724	0.9106541865056272
ICAM2	-0.20020124363174235	10.35882287965311	1.356666152289968	0.2513664870200023	0.9106541865056272
RPL36AL	0.20344616084789116	10.275980953479335	1.3196522732875764	0.25782421369115854	0.9106541865056272
MCL1	0.3543211216079711	8.845522620229906	1.3019111516051824	0.2610500561650982	0.9106541865056272
H2AFZ	-0.23445922530876792	9.270074518058458	1.2989740891828458	0.2615625841803209	0.9106541865056272
CLDN5	-0.2684946640313955	11.938959356993836	1.2946462497309228	0.2622961968808993	0.9106541865056272
COX17	0.23807907203610265	9.137584208273603	1.2943812649279234	0.26239865795628625	0.9106541865056272
RPL38	0.23415487235887775	11.194689356141053	1.2846826395612188	0.26411180758677827	0.9106541865056272
PDCD4	-0.2596314333254715	9.39534520346	1.2821501958793762	0.2646197796842571	0.9106541865056272
UACA	-0.23922925952192345	10.643371435022548	1.252113031780975	0.2701589791471313	0.9106541865056272
RNF213	0.29325104927482654	8.983727725447554	1.2385855125144074	0.27277365841630585	0.9106541865056272
CHURC1	-0.19227137206554346	9.309745835698845	1.2265013401411955	0.2750741669734237	0.9106541865056272
YBX1	-0.21791613690307365	10.419666397404578	1.2022882162678434	0.2797545871173615	0.9106541865056272
ADGRF5	0.18390806332100876	10.045816550983405	1.201178349790003	0.2799793866399168	0.9106541865056272
ZBTB16	-0.4182276785583735	8.697681406030645	1.1925381658715215	0.2817012467088909	0.9106541865056272
RPL39	0.19190374415671796	12.048570924321055	1.190237830730827	0.2821308709459762	0.9106541865056272
KHDRBS1	0.24687268510725094	9.001748258091405	1.1858493339675071	0.2830698941612223	0.9106541865056272
RPS9	-0.13103305392368014	12.189446928863768	1.1820957474123168	0.28375792633017194	0.9106541865056272
PKIG	0.24630661214420047	8.66889897082433	1.1818433606715513	0.28387074276498253	0.9106541865056272
TLN1	0.23162912214584566	8.930519744765384	1.141961490315759	0.2920163643338026	0.9106541865056272
LAP3	-0.21061683925957272	9.746535606217877	1.1268572307235973	0.29515477173470983	0.9106541865056272
CALD1	0.17092203956037996	10.500083594158356	1.126637652885311	0.295180539634295	0.9106541865056272
RPL4	0.19893779594708907	10.29364368479819	1.1229174424754709	0.29597077551072376	0.9106541865056272
CAPZA2	-0.22530216738181544	9.554718062143253	1.121336647776584	0.2963312140740432	0.9106541865056272
ATP5F1E	0.1795972735779536	10.799782054717399	1.1178847967784626	0.29703416440495406	0.9106541865056272
PAPOLA	-0.2263794408694888	8.89438699767845	1.090744940255664	0.30294224304966183	0.9106541865056272
ZBTB38	-0.2094362772510809	9.028641804315813	1.0780932369263827	0.30571742649002565	0.9106541865056272
RABAC1	-0.19865187008929214	9.536121419730614	1.070377957908053	0.307414982942305	0.9106541865056272
PPIA	-0.1679857819661272	10.2933890500526	1.068548655269866	0.3077998218569944	0.9106541865056272
RBM3	-0.18173820633717244	9.437786192028836	1.0426857531015066	0.31367429352757115	0.9106541865056272
SRSF2	-0.21452200599424381	8.795265819995226	1.0413837060543947	0.31398472700041535	0.9106541865056272
SNRPD2	0.1999743686868444	8.799486945759515	1.0315136092197472	0.3162665372558504	0.9106541865056272
ZBTB20	-0.1839454026089788	9.267110087843122	1.0283877861678705	0.3169778656380125	0.9106541865056272
PHACTR2	-0.20424778343491937	8.743276730831196	1.0267780423044164	0.3173571974856769	0.9106541865056272
ENO1	0.20389137002052188	9.140439894508896	1.0043172524913648	0.32263820381909836	0.9106541865056272
PTPRB	0.16895911424517257	9.96552239397387	0.9800293680354702	0.32845167667137676	0.9106541865056272
UBE2D3	-0.1761146633850664	9.159460337868298	0.9744768384492793	0.329837915228292	0.9106541865056272
A2M	0.14608017600914341	11.846034108952677	0.9612789996003979	0.33304809086527143	0.9106541865056272
YWHAH	0.2083002501353511	9.377078547545354	0.9559372530859307	0.33441538589021735	0.9106541865056272
PRMT2	0.2460059619541016	9.003311117833121	0.9525547172691614	0.3352748013249819	0.9106541865056272
GIMAP1	0.17166571773641728	9.63753880896622	0.9409287973460421	0.3381817223921012	0.9106541865056272
LDB2	0.22478090891203428	8.676121718405529	0.9381805819236758	0.338910996267592	0.9106541865056272
HSP90B1	0.1568968991707579	9.774275737776549	0.9363704300841567	0.33933550085589603	0.9106541865056272
PPP1R14A	-0.307818168867833	8.744011103230177	0.9304279630885915	0.3408672766453472	0.9106541865056272
SELENOS	0.2223856587409521	8.59402814979364	0.9233929558425824	0.34269182521155395	0.9106541865056272
RPS12	0.14460729478413123	12.776981513567286	0.9231069689896191	0.342716089386384	0.9106541865056272
S1PR1	0.18702180360358506	8.714144552512483	0.9221642463353438	0.34301848290396264	0.9106541865056272
YWHAZ	0.18454348241836974	9.003028320398842	0.9072996339403876	0.3468854610438268	0.9106541865056272
ECSCR	-0.15897743044232424	9.833291108473704	0.897374712610505	0.3494761223306998	0.9106541865056272
IGFBP7	-0.21511654960326623	10.301666030720225	0.8973133769754345	0.34948130534759325	0.9106541865056272
EIF4G2	0.16687484268668956	9.756304404931713	0.8905217257524188	0.35130176744344976	0.9106541865056272
FUS	-0.16444010368715986	9.681790005266697	0.881929898404591	0.35361355545388906	0.9106541865056272
RPL13	-0.10264884593768124	13.288983374363344	0.8765435657176012	0.3550442692507476	0.9106541865056272
EEF1G	0.1900613227264116	11.021554643161249	0.8672143774589689	0.3575916189239423	0.9106541865056272
HNRNPDL	-0.17953930642034346	9.30455235818838	0.8537101655970254	0.3613566374131689	0.9106541865056272
FABP4	0.40925847929718306	9.60478954045364	0.850740985251472	0.3621713368505802	0.9106541865056272
RPL41	0.1419033629311536	13.21943296867364	0.8420490913050149	0.3645814041788825	0.9106541865056272
RPS19	0.11210927845250901	12.40118650759088	0.8363530006774277	0.3661913912051801	0.9106541865056272
PECAM1	-0.15768329780350643	10.708870231170424	0.830555700243498	0.3678449654271898	0.9106541865056272
MACF1	0.19677674916890833	9.601476237056662	0.8300093348520621	0.3680224771197538	0.9106541865056272
MORF4L1	0.17034414167771206	10.020564291729137	0.8274325375827801	0.3687465965011143	0.9106541865056272
COMMD6	0.20386615692176693	9.400845634539614	0.8258807048127456	0.36921165134315037	0.9106541865056272
RPS3A	-0.10782896732371472	12.331635739688645	0.8249739868189337	0.3694373853780075	0.9106541865056272
NEDD9	0.22445963386808684	8.853742847222968	0.8199361821361664	0.3709384087656169	0.9106541865056272
CRIP2	-0.14284452370966336	10.732312027328454	0.8117089545880601	0.37327834799256165	0.9106541865056272
ELF1	0.2117189128820779	9.09250859516713	0.8078057748238885	0.3744577760339425	0.9106541865056272
RPL18A	-0.10022984783452873	12.334435479282003	0.8071075242842204	0.37461734136313984	0.9106541865056272
FTH1	-0.1413161716667059	11.606946005706387	0.7926106891169957	0.37889819019483306	0.9106541865056272
KIAA0355	0.22688306722466678	9.497421328255296	0.7901927006943953	0.3796472662160756	0.9106541865056272
ENTPD1	-0.21617895874024542	9.231164729344444	0.7888756073743756	0.3800500450874448	0.9106541865056272
RPL3	-0.11480299876930765	12.631923586552244	0.7779058196499362	0.3833109010077679	0.9106541865056272
RPL22	-0.13537650646942848	11.241266386774303	0.7775271672631183	0.3834275356700493	0.9106541865056272
STOM	0.1420171532131952	10.23704914528696	0.7667500721555386	0.38671893321810247	0.9106541865056272
ATP5MG	0.1841949552044379	9.454397201350105	0.7612190118248127	0.3884421156267237	0.9106541865056272
PITPNB	-0.23205355752157006	8.674516775973656	0.7610022303065779	0.38851004723133564	0.9106541865056272
PNISR	0.14945073282631952	9.856265237702518	0.7531718097556979	0.3909232896902073	0.9106541865056272
PPIG	0.15457842169914554	9.392943283069135	0.7476650774887529	0.3926592060743904	0.9106541865056272
SP110	0.18729639889598287	8.709033048082569	0.7443904140826825	0.3937063519026901	0.9106541865056272
RPS7	-0.1121578583643665	11.843847229907905	0.7340680055810995	0.39692325570777387	0.9106541865056272
RPL27A	0.13638305241945026	11.97210078362498	0.733197550114931	0.39720049321534723	0.9106541865056272
RAD21	-0.17314471923145058	8.782350125631078	0.7266882950370007	0.3993291244268119	0.9106541865056272
LDHA	-0.1747459931503092	9.049988353798815	0.7256600216121807	0.39965788237760413	0.9106541865056272
DDX3X	0.20641830776836637	9.467953073677982	0.7243310329007765	0.400071246525313	0.9106541865056272
RPL10	-0.10889317009289344	13.302994900338929	0.719988759723584	0.4014449558412011	0.9106541865056272
BRK1	-0.18487310956377484	9.176727593051623	0.7173375424684103	0.4023451301461949	0.9106541865056272
RPL5	-0.11430711397692872	11.65969484282446	0.7171202805308694	0.402376889577192	0.9106541865056272
FXYD5	-0.19998625393137162	9.336907468894097	0.7118913323037281	0.4041148911417909	0.9106541865056272
HLA-DRB1	-0.15230042325820722	11.162077345910877	0.7109068603689856	0.4044054044730556	0.9106541865056272
PTP4A3	-0.240940228176879	8.547937399806996	0.706548893412303	0.405858606656886	0.9106541865056272
SLTM	0.18011833521888765	8.721183870253508	0.7049223012794176	0.40641838003318564	0.9106541865056272
DEK	0.16767337862749157	9.464627969453975	0.7029812879656869	0.4070407058026586	0.9106541865056272
PFN1	-0.186106148910656	9.845767388416322	0.6980834758150456	0.4086544403009529	0.9106541865056272
HNRNPM	0.18558329396725878	9.118834149471386	0.6980639721321047	0.408682031481844	0.9106541865056272
PODXL	-0.1395326942145857	10.99605455995459	0.6974476084666662	0.4088499280535042	0.9106541865056272
PSMA2	-0.18370285455154983	8.823287062196693	0.6964754368263646	0.40921217093330964	0.9106541865056272
MYO1C	0.18740567644248604	8.667024365583567	0.6889808947873717	0.411724336106454	0.9106541865056272
PDIA3	-0.17008640094873695	9.060931065052808	0.6884943875991077	0.4118850216835235	0.9106541865056272
MCAM	0.3077923714397044	8.721927285070162	0.686679171711912	0.4125048712070214	0.9106541865056272
UBE2B	-0.17821975804761694	8.791342432124235	0.6865670646855612	0.41253530462098764	0.9106541865056272
HERPUD1	-0.17803087345945728	9.061971204721702	0.6843073150155706	0.4132966118075111	0.9106541865056272
PSMA7	-0.132828171736841	10.10655355599797	0.675805211585763	0.41616021455574514	0.9106541865056272
SOS1	0.1868110936934758	9.387979686283371	0.6708664541411795	0.41787327760674964	0.9106541865056272
RAPGEF5	-0.1829238849176063	9.020524218005418	0.6706067906833583	0.4179736431259803	0.9106541865056272
DDX24	0.17984060659357448	9.23202188057487	0.669218516884798	0.4184461391770118	0.9106541865056272
MALAT1	0.12293820063992889	17.228108336318474	0.6688958031365296	0.41851997661981954	0.9106541865056272
KLF2	0.22423994301426897	11.173178806702168	0.6665265963944228	0.4193404565997242	0.9106541865056272
RPS15A	0.12366263713291722	12.229009457199153	0.659527400642651	0.4217702453577403	0.9106541865056272
RPL37A	0.14377740345890327	12.074844255575833	0.6589828780683739	0.4219604114316645	0.9106541865056272
DBI	0.18771764768296417	8.919236996789431	0.6551477671888802	0.4233471581601935	0.9106541865056272
RNH1	-0.1694001741601205	8.837067537895644	0.6544866912416089	0.4235728230755228	0.9106541865056272
RAB11A	-0.16524613090534138	8.922078814812153	0.6516696545594495	0.4245636432457258	0.9106541865056272
C17orf49	-0.18973033634099584	8.571734836570059	0.6443531755974355	0.42714092816658245	0.9106541865056272
SELENOM	-0.15054218572569694	9.692615792850583	0.6431294901244995	0.4275735983715082	0.9106541865056272
NDUFS5	0.19700132761000141	9.055981865656008	0.6422581426268077	0.4279027367760133	0.9106541865056272
CCNL1	0.21307418585556445	9.273350472767753	0.6393250011698659	0.42894423922329594	0.9106541865056272
PPP1R12A	-0.16067610616467556	9.049929196859813	0.6377133740355583	0.4295273485155455	0.9106541865056272
RPS5	-0.11806439014057107	11.488445975627817	0.6371782121612924	0.4296812681195258	0.9106541865056272
FTL	-0.11604888191817053	11.562485136230144	0.6335315685031118	0.4309933863373866	0.9106541865056272
SWAP70	0.16224951053149184	9.30109139393869	0.6283633935043614	0.43289665068379923	0.9106541865056272
CAPZB	0.1705580746139149	8.812179755139645	0.6266440760086572	0.4335343086873592	0.9106541865056272
VAMP2	-0.17175432276624739	9.021768789781229	0.6251478795929122	0.4340703042901981	0.9106541865056272
NKTR	0.16563566131794216	9.883864025662888	0.6226012386276499	0.4349781537290195	0.9106541865056272
SNX3	0.1746899676546953	9.824185530980703	0.6220532570662965	0.43518011828260617	0.9106541865056272
RPL18	-0.11167080738138017	11.919508880364472	0.6217678107530151	0.43526874244570135	0.9106541865056272
TIMP2	0.16708506520748578	8.999798468273932	0.6206082518824799	0.43573609283154324	0.9106541865056272
RPS23	-0.11136556057568307	12.332340538028951	0.6193875974111231	0.4361415702643324	0.9106541865056272
JAM2	0.1642725312305849	9.391930177156823	0.615921503027993	0.43744700441071616	0.9106541865056272
SNHG6	-0.18560588253459856	8.746090459825247	0.6147590288734824	0.4378833497952176	0.9106541865056272
NACA	-0.11752017617121799	11.369156997410284	0.6142518850558125	0.4380361909773903	0.9106541865056272
SPTBN1	-0.13348202129335657	10.580595060092282	0.6029520783385173	0.4422513903900779	0.914054788497026
RAN	-0.15393671849873086	8.81590299680731	0.6002688643246528	0.4432971493626787	0.914054788497026
SMCHD1	-0.23015688809930807	8.690840617222172	0.5956203969920982	0.4450493194518552	0.914054788497026
EDF1	-0.10360037767201757	9.990754709049003	0.5923118987398686	0.44628353145424415	0.914054788497026
HLA-C	-0.12591850126869308	12.144172863252955	0.5791331860699341	0.45133523595553415	0.918207081961883
HMGB1	0.08532383980224957	11.515108664703677	0.5783708951534831	0.45163169311687557	0.918207081961883
RPL15	-0.10117874436658247	12.169025048847697	0.5698723513093109	0.45494931607742595	0.9215639992337602
CYYR1	0.15056093982772187	9.281517791862287	0.5575381969801417	0.4598678036979237	0.9247862213155551
ZEB1	-0.16048003899838728	9.599654384541447	0.5562822469113065	0.46036004079662085	0.9247862213155551
CCNI	-0.12153520661382983	9.586996954647313	0.5532985459839579	0.4615569567506207	0.9247862213155551
QKI	-0.22056218841284347	8.936666208930271	0.5476165318867215	0.463862926882445	0.9249306215768567
RRAS	-0.1932770881628347	8.677397600402651	0.5448632453220505	0.46497416419234383	0.9249306215768567
PRPF4B	0.1725969450589821	9.10631086984213	0.5350082433953268	0.4690183569091918	0.929209905219991
IQGAP1	-0.1395761112471656	9.499625939636744	0.5314328208041444	0.47048602795948913	0.929209905219991
RPS20	0.12790173456689286	11.558677871838967	0.5240986872680106	0.47351953857895035	0.9318643985587026
GNAI2	-0.14469422220934056	10.44687919108159	0.5145577438322901	0.4775517821927743	0.9318643985587026
S100A4	-0.23829351510465507	8.811651303616786	0.5138505143395651	0.4778778269101883	0.9318643985587026
WSB1	-0.1305169638162703	10.081681040602218	0.5121767282749851	0.4785705048655905	0.9318643985587026
HSPA8	-0.1252003948179806	9.632137356658216	0.5026063983132739	0.48269150819168916	0.9365908913333477
TRIR	-0.12570771839077216	9.216246692900162	0.4952024667834869	0.48592350936523254	0.9373898271772768
HP1BP3	0.1523101296734386	8.923832342315716	0.49391825400711137	0.4864934546109918	0.9373898271772768
SYF2	0.1186007214682411	9.15092406585589	0.47817854174963786	0.4934708858145239	0.9475326383869157
CLIC4	-0.14033878490284213	9.459920044460096	0.4602032890117095	0.5016510559962184	0.9564125198995319
SDCBP	-0.13329614815487872	9.497583960713099	0.4590337017790296	0.5021924944890044	0.9564125198995319
RAMP2	-0.09434707599249188	11.729017678092124	0.45302640451003784	0.504962605613557	0.9564125198995319
YTHDC1	-0.1578191648223595	8.654357233969414	0.4522805255575233	0.5053381383633456	0.9564125198995319
ACTB	0.11349469602699881	12.011750111505721	0.44922788902432215	0.5067429807062619	0.9564125198995319
RBM17	0.13306636335829164	8.84262967498903	0.43084625917002567	0.5155528571476522	0.9669275137243313
AHNAK	0.14645128580363626	10.286645196537913	0.4302533358585914	0.5158112414985131	0.9669275137243313
STMN1	0.13610035983895769	9.360730296279844	0.4225679124623797	0.5195817414753812	0.969618952778117
NIPBL	0.15669599833775621	8.542461695318599	0.4182417052251661	0.5217217569219325	0.969618952778117
RHEB	-0.16382791537086594	8.613389228775352	0.4146832569273282	0.5234852885361075	0.969618952778117
ANP32B	-0.1304576190923641	9.028911349004183	0.4123973248727886	0.5246329174512496	0.969618952778117
RPL12	-0.08048753648443224	12.077821313038308	0.4088386760391646	0.5263842992163317	0.969618952778117
DNAJA1	0.11053433223264615	9.820805198853243	0.40612173515986055	0.5277672780944181	0.969618952778117
SH3GLB1	0.13542679410003278	9.012735829116753	0.39239542783883047	0.5348087087947728	0.9758540229436433
RNF19A	0.15963677387673153	8.762034786153805	0.39069393975514627	0.5356935112742454	0.9758540229436433
C11orf58	0.09925687774120745	9.316602011682527	0.3892107186022162	0.5364550144210987	0.9758540229436433
MT-ND6	0.2254866400468146	9.378068538150885	0.3847721277545515	0.5387753300814698	0.9768615001149273
EIF5	-0.1164972895341163	9.105846897242168	0.37786343734011946	0.5424292450161642	0.9780305862020515
SRSF10	0.12340351319802913	8.788309214148669	0.3767300204825598	0.5430393166677492	0.9780305862020515
FLOT1	-0.15687058072573348	8.879620372777048	0.37195716103972465	0.5455870558713085	0.9780305862020515
PSME2	-0.13371511565737046	8.848643237290087	0.37027437782229145	0.546494486684329	0.9780305862020515
IRF1	-0.1787772448951069	9.182313656954054	0.361102570495544	0.5514768900671656	0.9832564364074753
DYNC1H1	0.1214320560795829	8.865366266277537	0.35448354625750544	0.5551362241570718	0.9832564364074753
SRGN	-0.11766931588927222	10.865666515153166	0.35373149549626653	0.555525240626529	0.9832564364074753
ADIRF	-0.12286622977531908	10.994018639392618	0.3474092009334409	0.5590630509990908	0.9832564364074753
BMPR2	0.13518545205331187	9.15840323616274	0.34359143935109027	0.5612463746383745	0.9832564364074753
ABCB1	0.1227892348185972	9.374127672159698	0.3396179324295757	0.5635034135045562	0.9832564364074753
PRMT1	-0.10949886722917401	9.163945601644322	0.3297071404779199	0.569231136049687	0.9832564364074753
CYB5R3	0.10038019265097947	9.376813075631278	0.32809531383326485	0.5701676398067114	0.9832564364074753
RPS16	-0.08018927777302354	11.790023135575364	0.32377138129638244	0.5726883361941217	0.9832564364074753
RPS27	0.10687049707675286	13.09465169236288	0.32270538306829183	0.5733177633896764	0.9832564364074753
PRRC2C	-0.12211064480585802	9.693067144476831	0.32029303978304235	0.5747632589043554	0.9832564364074753
SSR2	0.1327734565098853	8.623949003620416	0.31760699323861424	0.5763783726126217	0.9832564364074753
SNRPB	0.10000723552016157	8.672691806102774	0.30988250840538145	0.5810341640749758	0.9832564364074753
LMCD1	0.10516191299804004	9.442737510298146	0.3071159499666279	0.5827111960925051	0.9832564364074753
HNRNPK	0.09649313011690908	9.845255604041263	0.30159152948816675	0.5861002837390086	0.9832564364074753
SNX6	-0.123808264781023	8.681348086866096	0.3006475706502018	0.5866981451906026	0.9832564364074753
TCIM	0.16627110401232578	8.760749096851823	0.2970370446374591	0.58895137629338	0.9832564364074753
ATP1B3	0.10984879556369846	9.802142403485071	0.2969331568908176	0.5889971718506222	0.9832564364074753
NASP	0.12367367210150527	8.681937986268752	0.2914922927906908	0.5924355960576796	0.9832564364074753
SLFN5	0.11983923537121514	9.788397533795296	0.28682904886080385	0.5953826310358178	0.9832564364074753
ZNHIT1	-0.11352544747124682	9.024321155923083	0.2848460564313837	0.5966685107780583	0.9832564364074753
RPL35A	0.07316654930966461	11.995045329334356	0.2847960470554706	0.5966737421439167	0.9832564364074753
RPS27A	0.06861107845197763	12.774405254973438	0.2743765220979615	0.6034435867173968	0.9832564364074753
EEF1B2	0.08281187878241322	10.234052142415093	0.2722525786971834	0.6048491793260333	0.9832564364074753
GNG5	-0.11383084397426509	9.353215879355009	0.270648996935683	0.6059252159321753	0.9832564364074753
RPL9	-0.06277053472378447	12.06985623403616	0.26817847960665825	0.6075494723735712	0.9832564364074753
SNHG8	0.12330447534161464	8.80574370350715	0.26810077006856275	0.607630734297417	0.9832564364074753
TMSB10	0.06934375688589363	13.487089723653698	0.2647994986570956	0.6098128683370828	0.9832564364074753
MEF2A	0.106969502594054	9.525534529485126	0.26452927074556726	0.6100104371152096	0.9832564364074753
APRT	-0.11433450611430036	8.750960934520375	0.262613976747824	0.6113104959888147	0.9832564364074753
BRI3	0.15518519695220254	9.127522789384969	0.2625191683154994	0.6113743006225476	0.9832564364074753
TCF4	0.07405777682647345	11.06652247614719	0.25865933883534803	0.613975348361989	0.9832564364074753
MEF2C	0.09313712987827989	9.994015886899918	0.2558765215936828	0.615888272075699	0.9832564364074753
PNRC1	-0.0986858714786519	10.115356077136507	0.25358040200839693	0.6174700202643719	0.9832564364074753
MZT2B	0.10039970208772502	8.861210477793168	0.2518333309559179	0.6186980251919122	0.9832564364074753
TACC1	0.08054310329364599	10.382653980173387	0.24137768280788188	0.6260340036539136	0.9832564364074753
NPDC1	-0.09125204368347534	10.200690452539428	0.24132013093910887	0.6260768133297675	0.9832564364074753
WASF2	0.0811774359613503	9.829886854290478	0.2395556422588852	0.6273418541391055	0.9832564364074753
RBMX	-0.1291345228056005	9.06700655517841	0.23914012142917443	0.6276516349400536	0.9832564364074753
ATRX	0.08513467217270154	9.93779035607062	0.23505040899056107	0.6305868707598328	0.9832564364074753
TNS2	0.10830901002304008	8.866664372668179	0.2343114212019483	0.6311406659002219	0.9832564364074753
CD46	0.1068754280752175	9.270821727551068	0.23014379348089237	0.634178471837685	0.9832564364074753
FLT1	0.0979260451408871	9.46949464637063	0.22879515141817383	0.6351661331558056	0.9832564364074753
RPL36	-0.07037072911100797	11.850224262048963	0.22648706391063567	0.6368577693567253	0.9832564364074753
ACTR3	-0.11850062072844776	8.65332057588583	0.22054511373032654	0.6413215834572945	0.9832564364074753
LMNA	0.07412812390271434	10.903533503596886	0.21802821987675686	0.6432062317613039	0.9832564364074753
DYNC1I2	0.12411634226517221	9.287713013106963	0.21638294675170539	0.6444746004177078	0.9832564364074753
MYL6	-0.062354639662887665	11.451250260864816	0.21426313787039192	0.6460789852155868	0.9832564364074753
RPS15	0.05588550653857772	12.259673367359634	0.21415763504019755	0.6461594123807234	0.9832564364074753
LRRFIP1	0.07453333195342543	10.35565649550572	0.21273519146143643	0.6472572445692375	0.9832564364074753
RPS13	-0.06516079007010352	12.144909729289218	0.210353211725583	0.6490954649654754	0.9832564364074753
PPIB	0.08498556036482235	9.259551860348052	0.2086269788512339	0.6504569574219021	0.9832564364074753
HNRNPA1	-0.08946464976553978	9.852235734706582	0.20185331852915428	0.6557823145881612	0.9832564364074753
ZFAS1	-0.0999102429495022	9.109735921669225	0.2013559531003326	0.6561895964153612	0.9832564364074753
CLIC1	-0.06833089742916977	10.045775452994697	0.19970680346539949	0.6574931543096606	0.9832564364074753
PNN	0.09421780855222968	9.174732833852879	0.19681847287608772	0.6598290766862003	0.9832564364074753
RPS8	-0.05579739960744606	12.888571626603497	0.19555134913546238	0.660834980317806	0.9832564364074753
PPP1R15A	0.11846268686019182	9.038290764716933	0.1914633194074764	0.6641906523994018	0.9832564364074753
SRSF11	0.08811914396036691	9.364384512682825	0.1898947484718619	0.665477693496161	0.9832564364074753
DEPP1	0.10404721408280514	10.392114916898416	0.18880070657218834	0.6663700997457975	0.9832564364074753
GPBP1	-0.08526514407603879	8.895372407647884	0.18646823555543426	0.668325407783781	0.9832564364074753
CLEC2B	-0.09618157441653301	8.74577398688978	0.18586283882430113	0.6688313566627964	0.9832564364074753
MGST3	-0.08959137786696601	9.588252547681426	0.18266701687688516	0.6715081147036792	0.9832564364074753
NCL	0.07996316986803466	9.95480697542665	0.18263806387945739	0.6715273804631974	0.9832564364074753
CAVIN3	-0.11569232493242078	9.331618530646637	0.17912827486588456	0.6745173183625136	0.9832564364074753
MTDH	0.07955279919867676	9.534179747206862	0.17878569199542588	0.6748072345091998	0.9832564364074753
EEF1A1	-0.04070718827300951	13.488742428427374	0.17732942428485654	0.6760434726090394	0.9832564364074753
PALMD	-0.0740028315777839	10.726787545225616	0.1752493043826519	0.6778396275440092	0.9832564364074753
MYH9	0.08342818729406667	9.678466975076333	0.1738526118745854	0.679059353157722	0.9832564364074753
CEP68	-0.10122468092895963	8.629013596194987	0.17175505799604637	0.680898016075236	0.9832564364074753
VPS28	-0.09569010224303859	9.00835413849687	0.17156857503633524	0.681061868363787	0.9832564364074753
MT-ND5	-0.12276867210696737	12.540578075318907	0.16904496652762963	0.6832646041679514	0.9832564364074753
EIF1	0.04692731579817219	11.898723049833782	0.16694190332003736	0.685130830635095	0.9832564364074753
HNRNPR	-0.0725157106074561	8.767009462718198	0.16545822391332038	0.6864735106523627	0.9832564364074753
TMOD3	0.08515409951890848	9.337694950614743	0.16467181865862673	0.6871749235890499	0.9832564364074753
SORBS2	-0.08201566373034325	8.988581142538756	0.1603882386951212	0.6910542585221622	0.9832564364074753
FCGRT	-0.07452236121143734	8.884290692339952	0.15846269926698456	0.6928142933989605	0.9832564364074753
COPS9	0.10077677541405544	8.65845207142359	0.15805868023824837	0.6931861610885988	0.9832564364074753
RPL11	-0.04614577486779974	12.500185544322608	0.15235575073975932	0.6984671976955448	0.9832564364074753
RPS6	-0.06534717642615488	12.469952407950775	0.15186667363139975	0.6989269600416933	0.9832564364074753
DDAH2	0.06633207893808109	8.710652397857698	0.14521486568856937	0.7052846758725373	0.9832564364074753
HNRNPU	0.07664903112235802	10.02232693846873	0.1436070083492285	0.7068293546150876	0.9832564364074753
IGFBP4	-0.09004640996000829	9.516712603968422	0.1431434238890242	0.7072865460297699	0.9832564364074753
EEF2	-0.06656672654058063	9.871603760675026	0.14143506968991612	0.7089507021887234	0.9832564364074753
DDX39B	0.09677574370916377	8.721431478207181	0.13859655836879148	0.7117607720345558	0.9832564364074753
H1FX	-0.10818678017280296	8.820881714778276	0.1366639831831665	0.7136833973860202	0.9832564364074753
SUB1	0.0776042563848678	9.050883487120288	0.13536334250768317	0.7149874556001243	0.9832564364074753
DAB2	-0.08250525197659889	8.90499716346106	0.1349234350807267	0.7154293779574711	0.9832564364074753
SERINC1	-0.08458557344848915	8.825496508941686	0.13097722978915458	0.7194371067488252	0.9832564364074753
HNRNPA3	0.05761875931492298	9.766812637987424	0.12627836811681017	0.7242888689307223	0.9832564364074753
RPS28	0.055955892372690184	12.756171564372933	0.12283420065364199	0.7279102266943035	0.9832564364074753
ITPRID2	0.07930272401408651	10.064142702199684	0.12125495320580232	0.7295978745597688	0.9832564364074753
HIST1H4C	0.10448565891486097	8.764832472836675	0.11954127210466887	0.7314498843113488	0.9832564364074753
RPS29	0.07373294236723699	11.84475040770235	0.11891966060150205	0.7321050801102603	0.9832564364074753
SEC11A	-0.06857357085570874	9.042955426002711	0.11621565370154853	0.7350637358668248	0.9832564364074753
CRYBG3	0.0958160095813814	10.056034190658638	0.11557178405116572	0.7357585990275317	0.9832564364074753
RPL34	0.06238099389531929	12.966100795150847	0.11321681489740586	0.7383566386884368	0.9832564364074753
CALR	0.07480789339316775	9.267911988790797	0.11165856957432893	0.7401079255671976	0.9832564364074753
RPL37	0.06980193293543864	11.890396272961857	0.11140424902353127	0.7403806320809476	0.9832564364074753
RNASEK	0.05585013475901888	9.857484075067045	0.11118200835466868	0.7406360524005614	0.9832564364074753
AQP1	0.061494894473845194	10.399186826149753	0.11093279241180617	0.7409123222920442	0.9832564364074753
EEF1D	-0.05543682854612866	10.836820907853877	0.10970590033018751	0.7422946469570657	0.9832564364074753
RPS14	-0.03863318777119514	12.833776821087325	0.10503958752605676	0.7476355866555449	0.9832564364074753
C4orf3	-0.07381906210563455	8.927447616884223	0.10376962362045825	0.7491274560559115	0.9832564364074753
SSR4	-0.05907736360229836	9.287170122010911	0.10152686233952474	0.7517563604636912	0.9832564364074753
NFKBIA	0.07038329775682416	9.478290793062481	0.09852695634078525	0.7553255267680803	0.9832564364074753
FEZ2	-0.09316752528989804	8.751704909656647	0.09793780305839615	0.7560384417772863	0.9832564364074753
ROCK1	-0.06706783535859004	8.960801645911372	0.09774320745128469	0.756273785178131	0.9832564364074753
TMSB4X	-0.07929358794124859	13.668155514635126	0.0960780954205792	0.7582761703209908	0.9832564364074753
NDUFB8	-0.05934868519796312	8.712852670008212	0.08883335397585382	0.7672986358012187	0.9832564364074753
KMT2E	0.051051869773850574	9.606898419948806	0.08829523042353496	0.7679767930981601	0.9832564364074753
RPL7	-0.06164790245347405	11.933894927010044	0.08720871569181524	0.7693590457527485	0.9832564364074753
ATP6V0C	0.06433299797611133	8.686365020294513	0.08554996454922932	0.7715124870320706	0.9832564364074753
RPL21	0.04952136348381197	12.590828722794605	0.08536602017580563	0.7717376005232397	0.9832564364074753
SEPTIN7	-0.056111653529084635	10.046692111771483	0.08496290794113824	0.772265752807944	0.9832564364074753
AP1S2	-0.07271916756508331	8.781715182465035	0.08419174293397748	0.7732814919529682	0.9832564364074753
NSA2	-0.09469380883953239	8.763244347628065	0.08186128084653385	0.7763522215943888	0.9832564364074753
EIF1AX	-0.0650550099117608	9.119058219876326	0.08156374704564046	0.776748858176687	0.9832564364074753
IL6ST	-0.06841507987451946	9.588563028882612	0.08136933704070987	0.7770024239474678	0.9832564364074753
CFL1	-0.04830549380205208	10.722564022783978	0.07966562257519974	0.7792793612677916	0.9832564364074753
TM4SF1	0.058346881107308575	11.83364483188647	0.07833139804441895	0.7810850013245088	0.9832564364074753
HNRNPH1	0.06352848569288073	8.924605767548613	0.07751228496145658	0.7822169302828316	0.9832564364074753
ENY2	-0.051063893609215524	8.999632413149657	0.07711381514962597	0.7827609810986501	0.9832564364074753
LIMS2	0.06596108216286249	9.020001726046296	0.07587067032479684	0.7844733555909942	0.9832564364074753
RNASE1	-0.04476138915001799	10.807439652405417	0.07453449853810816	0.78632036007338	0.9832564364074753
EFNB2	-0.05986488016522136	9.813127044532184	0.07177027801783196	0.7902262345353692	0.9832564364074753
SLC25A6	0.057403348178692346	9.633534606729375	0.07159492810147954	0.7904778768267133	0.9832564364074753
UBE2I	0.06049956753272893	8.578181957564523	0.07011587854015103	0.7926067549704481	0.9832564364074753
XAF1	0.06868621455431607	9.78100180356941	0.06881033310983582	0.794494691083098	0.9832564364074753
MAP4	-0.05770419223935981	9.831499416014926	0.06857718459545926	0.7948348344856633	0.9832564364074753
NES	0.05737817455707689	9.469016116111394	0.06706754192398477	0.7970571116629552	0.9832564364074753
EIF2S2	-0.05138946528161309	8.917521773331764	0.06419373020188124	0.8013601438145647	0.9832564364074753
CBX3	0.0650627456749945	8.747012723702882	0.06419203979480403	0.8013624032494031	0.9832564364074753
ESAM	-0.044934378177713834	9.745958169695868	0.06281105395023573	0.8034583591517602	0.9832564364074753
RPL23	-0.042760811247397466	11.305827923021107	0.06091607684525093	0.8063787970685634	0.9832564364074753
FN1	-0.07352808913095786	9.57827073632345	0.059153505874365166	0.8091498876581806	0.9832564364074753
UBC	-0.03547459002486577	11.317040493648943	0.05909456204923999	0.8092367141242591	0.9832564364074753
PALM2-AKAP2	-0.04674640444586568	9.349206057452419	0.056263473059899864	0.8137809598330604	0.9832564364074753
RPL36A	0.045486936900057694	11.228915514771902	0.05598273755384107	0.8142293403248805	0.9832564364074753
TMEM50A	0.043509721877900566	9.020301861715259	0.05520522275098322	0.8155100326148641	0.9832564364074753
RPL23A	0.04729924708675503	11.59757253379641	0.05504913101291517	0.8157554986471304	0.9832564364074753
ERC1	0.059584281485335996	8.796340862353077	0.0546694864942026	0.8163908024400774	0.9832564364074753
LIMCH1	-0.05816907412397651	9.076892303023392	0.05303703950143589	0.8191021030087435	0.9832564364074753
FRYL	-0.04888321566947283	8.802277405318472	0.05276652393583244	0.8195562343119296	0.9832564364074753
SNU13	-0.04947506265553498	9.15432726796098	0.05158452458381229	0.8215518356233602	0.9832564364074753
HMGN2	-0.045811943308412824	8.987528572292984	0.051546719888005674	0.821617052781723	0.9832564364074753
ZRANB2	0.05839807921363214	8.893406222616147	0.05150410497871357	0.8216909703282889	0.9832564364074753
RTRAF	0.047567314583738814	8.882203823187966	0.050605373607667314	0.8232249855294871	0.9832564364074753
C9orf16	0.04591020203289682	8.81891453098902	0.04936245135404284	0.8253736633348114	0.9832564364074753
C12orf57	0.04089124027369659	9.23301896156243	0.048913703912456856	0.8261532995295331	0.9832564364074753
HNRNPD	-0.051258906856117024	9.023826469211352	0.04845294218087988	0.826961743668997	0.9832564364074753
AMD1	-0.07598053415014938	9.3545605753129	0.048209316965662385	0.8273881287215207	0.9832564364074753
TRMT112	-0.05711175874304533	8.991907428278433	0.04799774574971491	0.8277631598548951	0.9832564364074753
FRMD4B	-0.03950295278027921	9.010958640124429	0.046762705228192494	0.8299583962034791	0.9832564364074753
RWDD1	0.05001652066342482	8.605173963898727	0.044866149818444646	0.8333884031257214	0.9832564364074753
SELENOK	0.04897466843390101	8.5694820742369	0.04402631937861785	0.8349295443316735	0.9832564364074753
GUK1	-0.036817671598398556	10.190804323637888	0.04356219202444414	0.8357839664790425	0.9832564364074753
UTRN	0.047859505073446905	10.91898355759344	0.04345481788916166	0.8359818418892935	0.9832564364074753
ADGRL4	-0.039057296398924336	10.096116821593906	0.042775623131335955	0.8372518454449259	0.9832564364074753
TOMM7	-0.039485351348339824	10.117587585652647	0.04207749023589769	0.8385661769151503	0.9832564364074753
OST4	-0.050044765859017896	9.337235646069058	0.041652601622078816	0.839376406023574	0.9832564364074753
TPT1	-0.03713031669071537	12.447848755287813	0.03952687955691204	0.8434652382045371	0.9832564364074753
COX4I1	-0.031762187725515596	10.38377432541532	0.03946861520647723	0.8435806417822503	0.9832564364074753
HLA-DMA	-0.04590320820606133	9.19676020598204	0.039298937952657924	0.8439191903986609	0.9832564364074753
HNRNPA2B1	0.02945319091627668	10.541528463721901	0.038785817942172736	0.8449211388580437	0.9832564364074753
NEDD8	-0.04033870373070923	9.20909726238466	0.036430066053407144	0.8496505896533164	0.9832564364074753
PLCB1	-0.05003422085669835	8.99938577106338	0.03636996328039666	0.8497742415865721	0.9832564364074753
PDGFB	0.06976684967202657	10.201051504446216	0.03593755890429671	0.8506524061183494	0.9832564364074753
RBP7	0.05446746352582832	8.861511188471011	0.03524706106390228	0.8520844653066668	0.9832564364074753
ACE	0.03800805092118639	9.836341086945064	0.03509150424234882	0.8524011035768286	0.9832564364074753
DAZAP2	0.05059550287741148	8.727304425933252	0.033470737877329425	0.8558153510908805	0.9832564364074753
RPL31	0.045259659479932844	11.143197002891876	0.032922656883367235	0.8569793629085495	0.9832564364074753
RPL24	-0.025965397045470635	11.572972143663735	0.03287033130695114	0.8570915960574581	0.9832564364074753
RPL32	-0.02332399794785794	12.583881437328197	0.032083359302572535	0.8587935963558961	0.9832564364074753
RPS25	0.028777913586381154	11.871237214797832	0.031190853079457903	0.8607504593001811	0.9834607520516532
IFI16	0.03175697595351558	9.784151065252484	0.029396784319233746	0.8647765031273378	0.9860235179987995
GIMAP4	-0.033845335159177634	10.305382005205779	0.026890064149404827	0.8706133082122742	0.9865524806189314
MSN	-0.029647762774079225	9.437957848305988	0.02498261858635513	0.8752497199002112	0.9865524806189314
MMRN2	-0.031207847785014883	9.255730475717256	0.02373580500807749	0.8783777534266957	0.9865524806189314
PFDN5	-0.01983192349745974	10.631694849328797	0.023180126207789815	0.8797934355858165	0.9865524806189314
ACTR2	0.03364458637997996	8.826683560462284	0.02247496813999374	0.8816279401277662	0.9865524806189314
FABP5	0.05879496036999647	8.99592075613395	0.022408776199035776	0.8818005587841262	0.9865524806189314
RPS10	-0.0481081564406001	10.157891990767586	0.022251660627935675	0.8822077935748414	0.9865524806189314
SYNCRIP	0.034836508610910304	8.679923787113726	0.022164449228718373	0.882442095857068	0.9865524806189314
YY1	-0.031791098174957025	8.795229167315611	0.021417594871311	0.8844252780822413	0.9865524806189314
RBX1	-0.029900660531553012	9.024796502604325	0.02135452748773541	0.8845935568578662	0.9865524806189314
TIMP1	-0.030141623038777373	9.161667488096656	0.02040469537772063	0.8871707457293998	0.9865524806189314
SEC14L1	-0.02743559201878115	9.117793239027849	0.01951221893681472	0.8896494049064189	0.9865524806189314
RPL27	0.022657085131547135	11.14164321669395	0.019139829203523192	0.8906949914898483	0.9865524806189314
ELK3	0.03181918753670669	9.49625721071519	0.018897472334799593	0.8913884429941599	0.9865524806189314
SPAG9	-0.034716190163293616	9.469448840875716	0.018683787931525326	0.8920004345559958	0.9865524806189314
SYNE1	0.03244479528561789	9.26599867255266	0.01645114928810854	0.8986211914445617	0.9918912552272308
OAZ1	-0.020483870949174737	9.795283603480058	0.01565350451155201	0.9010933330453237	0.9925376889264594
RPL7A	-0.01965396472383371	11.716873091907075	0.014544272560607967	0.9046417518434802	0.9925376889264594
RPS18	-0.016565192195656536	13.180665858745638	0.013741852838451158	0.907296756977767	0.9925376889264594
PA2G4	-0.021296612489159445	9.252469952170665	0.012371308517118266	0.9120245669762713	0.9925376889264594
RPL13A	0.01959697261389264	12.598622473996269	0.012079325718720606	0.9130605770851812	0.9925376889264594
LEPROT	0.01870904962155871	9.78289534100878	0.011931769105476789	0.9135931905314771	0.9925376889264594
RPS24	0.015721983304559893	12.361883300049074	0.011346732044909135	0.9157276580051863	0.9925376889264594
HLA-DPB1	-0.02575193244571738	9.670172634864732	0.01129026709181149	0.9159392424438464	0.9925376889264594
HSPA1A	-0.039080915472394714	9.62001373414055	0.011113452308815282	0.9165976979379415	0.9925376889264594
CTSH	-0.027975546366816467	9.61376524576835	0.010964861783690891	0.9171550796409055	0.9925376889264594
CAVIN1	0.013300114760307197	11.017848248440808	0.010291927698232527	0.9197260040831714	0.9933759380038941
GIMAP5	-0.02161643334738261	9.122269897056253	0.008845060414440551	0.9255677375511666	0.9954807232063234
BNIP2	-0.01961883284913689	8.840964956522866	0.008760170857605342	0.9259247721470949	0.9954807232063234
BLOC1S1	-0.022682898774650597	8.827319191668714	0.007952526689062009	0.9294121557766892	0.9954807232063234
U2SURP	0.018302214400498343	8.955963158507467	0.007829078143517907	0.9299607673070951	0.9954807232063234
HYAL2	0.017778302382125258	9.747354215719037	0.007451977599297263	0.9316618950425082	0.9954807232063234
TPM3	0.015306827710705115	10.198786150885038	0.007155746435032041	0.9330296593341314	0.9954807232063234
ADD1	-0.017546457622446523	8.876299030486763	0.006891947585252943	0.9342757601158804	0.9954807232063234
RAP1B	0.01654747981147692	8.92941591219575	0.006215535068916464	0.9375768261974977	0.9970768940138773
XRN2	0.01782142937631958	8.69406445238371	0.005303503765734417	0.9423293094568628	0.9971186239001975
OGA	0.01699940124584617	8.645097248174958	0.005118474653507263	0.9433421900318946	0.9971186239001975
RPL29	-0.011299496184692689	11.904619464657774	0.005054423375188527	0.9436943373915508	0.9971186239001975
CALCRL	-0.015652005946567356	9.423052603321622	0.004849103960942703	0.9448501263429301	0.9971186239001975
RPL14	0.008564735424497141	11.193977549871683	0.003995729581085976	0.949928324985204	0.9971186239001975
CLEC14A	-0.011449528663226726	10.681858251471521	0.00372769223945738	0.9516348466564226	0.9971186239001975
UQCRB	0.010539136164287217	10.065598304990491	0.0033245174307783847	0.9543224969150809	0.9971186239001975
RPS21	-0.011785544807769839	11.341767360436156	0.002994117414749351	0.956648605311603	0.9971186239001975
RPL17	0.00618543802292577	12.306488221806333	0.0025467066843645352	0.9600154612790349	0.9971186239001975
C19orf53	-0.010211855806619067	8.873606469249172	0.0025355326047560908	0.9601054305997281	0.9971186239001975
VWF	0.012474341492705154	8.744528815628636	0.0017480407701760262	0.9668706840279733	0.9971186239001975
GNB1	0.011075182801446192	9.197746807739987	0.0017345930602466612	0.9669979852438229	0.9971186239001975
HLA-F	0.009482813343800309	9.122004565296718	0.0017230092750755844	0.9671084735979869	0.9971186239001975
SYNE2	0.007435297209831549	10.959367257963208	0.0012977549781620985	0.9714510421513336	0.9971186239001975
ATP6V0E1	-0.007141191547073883	9.392071412771857	0.0012744798029154126	0.9717091575558913	0.9971186239001975
CDV3	-0.011429548065119439	8.545387883262778	0.001159256836606534	0.9730178063736611	0.9971186239001975
HLA-DRA	-0.006699841107031002	10.93454699275237	0.001097540842310873	0.9737445748911226	0.9971186239001975
SP100	-0.005377784699846922	9.655689555153728	0.000900422060246218	0.9762187255642875	0.9971186239001975
EMCN	0.003818613097921024	10.373391584517682	0.0007187387155860206	0.9787519124614961	0.9971186239001975
CSDE1	0.0053218406825250725	9.262732703842179	0.0006852002321494617	0.9792542750238323	0.9971186239001975
TBC1D1	0.005971500660715135	8.63016925405703	0.000611179525474081	0.9804066011048711	0.9971186239001975
GJA4	-0.005728511407886897	9.908075275375168	0.0005592140954938242	0.9812573741379826	0.9971186239001975
CHD9	-0.004217862213357899	9.040061144155661	0.0004434868834166244	0.9833092647363606	0.9971186239001975
LUZP1	-0.004396083936678598	9.270300043394608	0.0003779805409583207	0.9845908864396378	0.9971186239001975
RPL30	-0.0031855843441736965	12.15316552289434	0.0003755862178006641	0.9846390303702868	0.9971186239001975
RPS27L	-0.003660057508833067	9.094739357800714	0.00026631856944719906	0.9870655020287369	0.9971186239001975
RPL26	0.0019356618111425518	12.543817908389558	0.0002209536553794496	0.988217809982667	0.9971186239001975
RHOA	-0.002653155430760315	10.175739930118581	0.00021341215920161048	0.9884207665262074	0.9971186239001975
FOXP1	0.002233040982246171	10.228577072027122	0.00016216642124375395	0.9899061926242467	0.9971186239001975
EIF4A2	-0.0017105132332352639	9.413921940837936	8.730525633734658e-05	0.9925939297601896	0.9978383395436926
RPS11	0.0008491293824735106	11.737657726496423	3.4662892442665566e-05	0.9953331775750198	0.9978383395436926
SKIL	-0.0012983459252953857	8.756343895908168	2.5037348513491064e-05	0.996033930249762	0.9978383395436926
GADD45B	0.0006724845253525104	10.093871921044007	7.178213705731318e-06	0.9978763027655503	0.9978763027655503
