## Supplementary Tables for "A repair-associated bronchial epithelial differentiation trajectory through *KRT14*+ basal and hillock-like cells drives airway inflammation and remodelling in childhood-onset asthma": ST_3B_DGE_EC_general_capillary.csv

	logFC	logCPM	F	PValue	FDR
KLF6	1.47005496197741	8.997423803103214	14.775701964645304	0.0009253557998460555	0.4621353918341596
EMP1	1.1319455892749026	9.89509496650386	14.130630055501104	0.0011340745811881216	0.4621353918341596
SNHG7	-1.4390585391573503	9.15593369350783	11.646419580195282	0.0025917413736951727	0.6213853615818106
ADIRF	-1.0187487635940966	9.687127853778692	10.681837608153344	0.003628033619109411	0.6213853615818106
SERPINH1	0.9166231332496577	8.672073136827784	9.504893999728322	0.005582667619649294	0.6213853615818106
TM4SF1	0.8359723306949108	10.378101703451925	9.429097054187212	0.0057382159252114175	0.6213853615818106
HBB	3.439455811948954	10.595079279930172	9.225453369332003	0.006188561946766174	0.6213853615818106
ACKR1	-2.3680837842334	8.781692158632051	8.85707423274101	0.007131561917535852	0.6213853615818106
MCAM	1.0281332888121122	8.717837490660388	8.354781198655946	0.008673837260613302	0.6213853615818106
LIMS2	-1.320165395086246	8.68080786908029	8.201787451403574	0.009247378532408906	0.6213853615818106
LIFR	-1.5686173449814322	9.493281365906965	8.150156544259056	0.009416716001472552	0.6213853615818106
COL4A1	0.9754113352622267	10.482728526468614	8.128295823623779	0.00948198537451712	0.6213853615818106
C1orf54	1.1344526554288354	8.844215495783992	7.882469519193102	0.010471587109431931	0.6213853615818106
ABI3	-1.3314254293493775	8.087724527547753	7.8151881123015166	0.010747496369602212	0.6213853615818106
COL4A2	0.8242972969420156	10.148626310641989	7.63275090173711	0.01157059797386657	0.6213853615818106
BST2	-0.8839225114896907	9.365861872288521	7.505638108439586	0.012198976423691986	0.6213853615818106
ACTB	0.8842550775134163	12.03150419178864	7.319967276574824	0.0131395148376654	0.625110913888654
IGKC	1.5419159427190152	8.853256010544772	6.940256104765057	0.015397785821017812	0.625110913888654
NOP10	0.8559846496145471	9.133182508107492	6.740043579648041	0.01676784752837938	0.625110913888654
DIPK2B	-0.9589864741286238	8.575406401019793	6.508744933640742	0.018532067734415604	0.625110913888654
LBH	1.1329175253783734	8.244739493951094	6.477467114685433	0.018712244445000328	0.625110913888654
SEC11A	-0.820525000591606	8.799050813023156	6.442052634525935	0.019058669686353672	0.625110913888654
PTPRE	1.2763270544505667	7.672681391593899	6.33155664502774	0.019359376940279414	0.625110913888654
PSME2	0.8562830433664333	8.8856637945486	6.399696864935716	0.019386052695145442	0.625110913888654
MYL6	0.6691845253566393	11.510916846785692	6.355051554973746	0.019729137938688038	0.625110913888654
VAMP2	0.7383095523915397	8.880041708075177	6.250705869786988	0.020675346062100038	0.625110913888654
ABHD17A	-1.13478962890021	8.272455451083353	6.207415970428137	0.021100129314958863	0.625110913888654
IL32	1.0696913460447748	8.49879330715098	6.154818466841892	0.021531826368871028	0.625110913888654
FYN	-0.9154926705471287	8.717024420914042	5.929654126435234	0.023815195297554916	0.625110913888654
ANP32B	-0.969766800738385	9.063705905277946	5.885003762436592	0.024268340056547755	0.625110913888654
ATP5F1E	0.590303273306732	10.72952639922653	5.8575980308362	0.02452084690177323	0.625110913888654
LMNA	0.7235023772128034	10.994648973197599	5.7927675304964	0.02523447719022155	0.625110913888654
USP34	0.8863433214280448	8.081867970576557	5.6533062069035775	0.026798925659234443	0.625110913888654
MMP2	0.9664382579954083	8.114121945981099	5.6391873718816825	0.026994140148467478	0.625110913888654
BNIP2	-0.8216323540432418	8.42577507671701	5.630954890612108	0.02720703676738825	0.625110913888654
IRF1	-0.8478741802502546	9.084881170342147	5.497772183211433	0.028846101644230238	0.625110913888654
PFDN1	0.9742721496255502	8.16892254039909	5.468289013238395	0.02916259615816367	0.625110913888654
TPM4	0.6441913506651704	9.994380317406822	5.420170212127766	0.029838028933909924	0.625110913888654
RPL5	-0.5684006737874655	11.839174629209756	5.41351759506913	0.02991328299589878	0.625110913888654
CALCOCO2	-1.1938683149386888	8.23690621157095	5.191530519588417	0.03318047137774823	0.656002801733544
DUSP1	1.1549710148624521	9.629954454310457	5.109381579498676	0.03440647924615511	0.656002801733544
TCF4	0.5576494257176411	10.635645143107805	5.105371671034509	0.03444684737583625	0.656002801733544
FTL	-0.49758794035822723	11.23207207521091	5.09482217429623	0.03461119076630968	0.656002801733544
RPL11	-0.5109394874177351	12.36318897508645	4.955235016615594	0.036924358248258404	0.6731041333483399
PIEZO2	1.0273405495939885	7.998415107778954	4.935744215118018	0.0371934584799028	0.6731041333483399
EIF5	-0.6993335939848495	8.911550521733698	4.897866568864328	0.03799115353867931	0.6731041333483399
RPL29	-0.7158163543483773	11.823126085620775	4.806836927428034	0.03957929851823772	0.6763368856915142
RSL24D1	0.7140359261561869	8.066898977464689	4.753268142922551	0.04053973484947775	0.6763368856915142
NACA	-0.6480336508905017	11.272990930182237	4.701647428310652	0.04159245413541334	0.6763368856915142
COX17	0.6768754699053265	8.730904288726547	4.6674639123422965	0.04232259432513529	0.6763368856915142
FABP5	-1.8474595678366723	9.035105737060155	4.6430991506066	0.0428245316717234	0.6763368856915142
EEF1B2	-0.7198518033379038	10.18999460214647	4.6243679918273335	0.043152782890746914	0.6763368856915142
RAMP3	-0.6713939464298768	10.802081493550297	4.485207713483245	0.046110049296375584	0.7090507580480396
EEF1A1	-0.41335636274929394	13.354042092008152	4.354940555400712	0.04909084342535004	0.7182972729467682
SNRPG	0.7253171194658521	8.738160571915946	4.286894652324194	0.05078394923943048	0.7182972729467682
SWAP70	0.6254862217016629	9.183092299833207	4.28408674282139	0.05085601705478872	0.7182972729467682
CA4	-2.260343570160349	8.28448645639558	4.191486920428591	0.05152489975140572	0.7182972729467682
WDR1	0.7129486001812368	8.076579143544699	4.2275189325401135	0.052215853059325405	0.7182972729467682
RAD23A	0.7539560822884102	8.065934211696629	4.174388137903941	0.05358168500227647	0.7182972729467682
SGK1	0.5804214280122738	9.7273712863574	4.075801989667176	0.05628324115175856	0.7182972729467682
TPT1	-0.8054694289402095	12.811760394780286	4.067235153001457	0.056495293599392475	0.7182972729467682
RPS24	-0.48841724027772865	12.430589006819684	4.040921397785406	0.05723399735987316	0.7182972729467682
MCL1	0.7688523052125094	8.603501049214357	4.027771889796313	0.05765755786058965	0.7182972729467682
RPL22	-0.4366718192899212	11.133053853373484	3.9988495581030445	0.058439891746389944	0.7182972729467682
POLR2J	0.8351693893764213	8.03397527960065	3.979153555853492	0.05885716437872217	0.7182972729467682
CAVIN1	0.4502424546622514	10.430516918709376	3.8992663152816576	0.0614125219164067	0.7182972729467682
RPL30	-0.5491107406159009	12.083549727184774	3.878717180042073	0.062037510796753556	0.7182972729467682
YWHAH	0.527179245914165	9.617126806085679	3.839650118858801	0.06329332513691487	0.7182972729467682
RPL7A	-0.6448908395387906	11.672876463592234	3.819161292063813	0.06391615841824304	0.7182972729467682
RBX1	0.6157540958702179	8.84648698415123	3.7479724860008354	0.06630987209911528	0.7182972729467682
RPS2	-0.5316373096584467	12.869614500659702	3.7410969012857294	0.06647626985650444	0.7182972729467682
KAT6A	0.7599117647300024	8.086230668650689	3.7240236378768325	0.06701909833642115	0.7182972729467682
ANXA5	0.5688160348261738	8.544778303121834	3.7262539989543306	0.06702439063938506	0.7182972729467682
SYNE2	-0.8432810853235448	10.178798910258495	3.6847179399550694	0.06841052030642111	0.7182972729467682
PNRC1	-0.5479156521341775	9.880572497414214	3.679532300796336	0.06859781219396667	0.7182972729467682
HLA-DPA1	-0.7136319435701728	10.174308872752704	3.662953976004044	0.06916973576088414	0.7182972729467682
RPSA	-0.5832037495838271	10.811146247648649	3.655838379111405	0.06941321560500538	0.7182972729467682
NEDD9	0.7365251290461633	8.355370839059722	3.654047206524442	0.06951059010028164	0.7182972729467682
LDB2	-0.5617206912262801	9.42665488245055	3.650853177543023	0.06962636142674195	0.7182972729467682
RCN1	-0.6747973778551708	8.306296879456395	3.5971688918272084	0.07163632963565242	0.7256564060743527
STC1	1.0773158264047853	8.016165268916097	3.5670069277017866	0.07254669452771323	0.7256564060743527
CTSL	-0.7974040521519613	8.304294062996865	3.558523826611332	0.07301082858662199	0.7256564060743527
RBIS	0.7701851922427505	8.300368229598366	3.4585719281942375	0.07680322430572584	0.7273041769313835
APOLD1	0.9807615624917546	8.274475119343172	3.4463257678555035	0.07720219456042342	0.7273041769313835
GRB10	0.6377515062329374	8.429525500065495	3.440166429499705	0.07758474834730732	0.7273041769313835
RPL18	-0.5105298272524509	11.839231908730008	3.4369707673085155	0.07764539177142599	0.7273041769313835
PSMD8	-0.7528090234266523	8.334544265745876	3.419255898871882	0.07845920703742865	0.7273041769313835
RPS12	-0.46335206183547856	12.705457191876485	3.412979724003176	0.07861406568209948	0.7273041769313835
RPL9	-0.4986009525738741	12.001059981324289	3.393223330159479	0.0794234009164333	0.7273041769313835
CALD1	0.514006383322339	10.253709582130721	3.270913728466123	0.08466204117760757	0.7666618173305575
MAP1B	0.6589892815021442	8.706295558330766	3.199548294316308	0.08793052619125771	0.7875096576469784
RPS27A	-0.4524965125313098	12.684786389173496	3.1218156611988075	0.09156907992980634	0.7937031535475666
COMMD6	0.5601896534215235	9.209121895788835	3.1164880788808316	0.09187756893185797	0.7937031535475666
SRSF10	0.6243812781681273	8.563235285711414	3.0814294358703833	0.09362850173930949	0.7937031535475666
RNF19A	-0.7974556300593284	8.300915972275096	3.0613672126790528	0.09468190475483279	0.7937031535475666
TMEM204	-0.6086933341203704	9.354308771917525	3.04982735317452	0.09518746586501135	0.7937031535475666
PDGFD	-1.0328965043271785	8.241610597948181	3.0470843539293586	0.09534273053902505	0.7937031535475666
VPS29	0.7465166851936095	8.12028872470668	3.039774908986114	0.09565609228219639	0.7937031535475666
RPL13	-0.3928523015699212	13.209470402485863	3.001566263321938	0.09763166552399345	0.7937031535475666
COX4I1	-0.5183637858772339	10.138016723278238	2.9879522770459035	0.09835945054536864	0.7937031535475666
LDHA	-0.7695067342945492	9.168523951195608	2.979332251573045	0.098863375925445	0.7937031535475666
SON	0.43465336765285933	10.361104949280362	2.9695577016910004	0.09933462780595312	0.7937031535475666
RPL32	-0.38434992773594595	12.716692336481364	2.896061537524613	0.10333985841637311	0.8097673940663941
SELENOS	0.6148396805383589	8.52029383206257	2.8967539870298826	0.10335921473848676	0.8097673940663941
RPS5	-0.5236025713892966	11.346566878282388	2.86260257093783	0.10523284865388254	0.8097673940663941
ADCY4	-0.6425789321258658	9.536459718675395	2.8616502975398497	0.1053194402098623	0.8097673940663941
SLFN5	-0.7704404398639912	9.55033790051536	2.832183209214065	0.107021771358159	0.8143344110212005
TNFAIP2	0.8018832045459864	7.879236726467928	2.814292763001978	0.10791179925188914	0.8143344110212005
GIMAP5	-0.6674712313681602	8.314780499404293	2.716685978047423	0.11409174513224395	0.8418977630984286
RSF1	-0.547973427776505	8.849153779438275	2.706978358183655	0.114663587627031	0.8418977630984286
TMA7	0.4748601446534835	9.75433508751319	2.681448989420489	0.11623136421368144	0.8418977630984286
FERMT2	0.5805809482813422	8.272799945957054	2.666686779814336	0.11719072072988188	0.8418977630984286
PNISR	0.39754463290129577	9.68720321292346	2.6654027118284023	0.1172686990158275	0.8418977630984286
RPL19	-0.41895779663341454	12.281805651458242	2.65736418014138	0.11776238649474952	0.8418977630984286
RACK1	-0.4402066690214008	11.324059809382394	2.6384938762014394	0.11900210625216183	0.8433627530044513
RPS3A	-0.429630079919048	12.310216746674666	2.5914174271211343	0.1221566674328603	0.8582558961877684
RPS8	-0.3810065579130815	12.886799672958048	2.5354667399126853	0.12603732708020926	0.8779523211142782
CD320	-0.8355802047904187	8.982381377565916	2.5123495464469126	0.12776083597838553	0.8811639750924929
BRD2	-0.5378896718302868	8.50815336756807	2.4959434223646677	0.12897345049915698	0.8811639750924929
GBP1	0.7813630886816955	8.020150274792684	2.460642324723329	0.13143348303951205	0.8811639750924929
COL15A1	0.41735934777667866	10.823158030902983	2.4566248449043973	0.13176285137984672	0.8811639750924929
QKI	-0.732420416280396	8.756638890966007	2.4329988615722855	0.13362728903424914	0.8811639750924929
GLG1	0.5555930721542246	8.102653105879739	2.3882383806444065	0.13699570929021132	0.8811639750924929
PTPRA	0.6203318017747214	8.144903308745123	2.373590429480387	0.13811292563496086	0.8811639750924929
DNAJB1	-1.1194260976063306	8.66849012117635	2.367285198924163	0.13871334745368544	0.8811639750924929
RPL28	-0.44192089866480305	12.156211969344193	2.364342816241949	0.13885078697708442	0.8811639750924929
FAM110D	-0.7299146751141076	9.020938413840232	2.36049969844655	0.13922745805004585	0.8811639750924929
MGAT1	-0.5764153013573043	8.435662680920418	2.3603977075233535	0.13927254150089793	0.8811639750924929
PAIP2	0.5291706239859462	8.432069568700015	2.356707296655063	0.13951818490884788	0.8811639750924929
JMJD1C	0.4822620995608501	8.750926782693424	2.3438670094034775	0.14055376289818905	0.8811639750924929
VPS28	-0.550574333907571	8.949182444828384	2.29642498391836	0.14443928650679708	0.8864298083282158
AHNAK	-0.5563469531224499	10.103132759890428	2.2788763966784384	0.14584290356750393	0.8864298083282158
FEZ2	0.6377048330367849	8.332248553304062	2.2739767615446667	0.14626641229597007	0.8864298083282158
SNU13	0.4835006994719637	8.94051303472761	2.264397950081147	0.1471126923128862	0.8864298083282158
HSPA1A	-1.037357665866109	9.891147846095963	2.2610100274907237	0.14736872419932134	0.8864298083282158
GPS2	0.6213412172999611	8.288718255175903	2.2490913456026456	0.14838115367989435	0.8864298083282158
TSPAN7	-0.5044573226661737	8.733408138422277	2.205597380244299	0.1522478757925597	0.8864298083282158
SOCS2	-0.6634155947014809	8.757288296570607	2.172072533240429	0.15525913309581935	0.8864298083282158
HSD17B11	-0.7333717746252851	8.026107224309374	2.167783920222137	0.15561193401167622	0.8864298083282158
CTNNAL1	-0.7539261941270086	9.558977846496772	2.157533745296978	0.15651049918648063	0.8864298083282158
MGP	-0.4201731127105947	11.216435983445914	2.1439122309852263	0.15773313863377755	0.8864298083282158
ITIH5	-0.8188203308526123	9.016463204867707	2.14477115700581	0.15773480937633808	0.8864298083282158
ADGRL4	-0.4341646184942362	10.23120823319443	2.130856687074104	0.15895371596116814	0.8864298083282158
APLNR	0.5943453771739429	8.436294921492397	2.1293276991381496	0.15913579328139352	0.8864298083282158
NOP53	-0.4838521008083132	9.564875531692081	2.10685181005586	0.16123338152312505	0.8864298083282158
RPS9	-0.3570230851127362	12.189688643072818	2.101562704007959	0.16170515695223805	0.8864298083282158
CLIC1	0.42605516151525163	10.281223365660507	2.1001256947369398	0.161854312485767	0.8864298083282158
RPL18A	-0.39503709700348544	12.219859700402003	2.0796911102374906	0.16380492892568685	0.8864298083282158
CYCS	0.5029141082172788	8.328437493531768	2.077677705490991	0.164061338143346	0.8864298083282158
VPS36	0.5200814489629564	8.031259169110292	2.068415144970696	0.16491665776293105	0.8864298083282158
RAP1B	-0.49633672256651185	8.98570498857232	2.052887044833159	0.16649443025677393	0.8864298083282158
DNAJC8	-0.6045252521701446	8.698870992510601	2.052828784803798	0.16652911125612857	0.8864298083282158
CRK	0.4452456128674547	8.566237407713723	2.0491473451563977	0.166863537122063	0.8864298083282158
FTH1	-0.38784045160205627	11.22417894332114	2.042066443674105	0.16749716623625183	0.8864298083282158
TCIM	0.49933972290583534	10.080046322591286	2.000176139071404	0.1717406513946061	0.8893579280810626
UTRN	-0.5267300912311017	9.554268731613138	1.9963156234695165	0.17215145001911103	0.8893579280810626
RPS27L	0.5649128335403836	9.041630135355131	1.993597408381176	0.17245945654673056	0.8893579280810626
NFKBIA	0.5418313717918654	8.964232743175357	1.9925787713837844	0.1725608342223754	0.8893579280810626
DDX21	0.4726178561178834	8.72328764520272	1.9835352628262934	0.1735066387299251	0.8893579280810626
CFL1	0.4036110241723073	10.671911667772257	1.952060879958434	0.17674845431848563	0.8953454249136666
RPL3	-0.3600687733848635	12.644024095873268	1.9359955214658862	0.17845785003070713	0.8953454249136666
RPS3	-0.3845054747749144	12.207022912512416	1.9204886291596355	0.1801335561567286	0.8953454249136666
RNH1	-0.6095469932994296	8.414839007807448	1.8992357852422561	0.18258127334641705	0.8953454249136666
RPL37	-0.4481634873270481	11.721458931140349	1.8829162805685242	0.18427432952097964	0.8953454249136666
PMP22	-0.5226653865339945	8.33923211107259	1.8822153024973696	0.18445639819805598	0.8953454249136666
EIF4A2	-0.4995161189235687	9.078442911794884	1.8806765917462256	0.184585940409684	0.8953454249136666
NDUFS5	0.4801322972301367	8.938654661808854	1.8795972927504387	0.18470688462589208	0.8953454249136666
SELENOF	-0.5549817585931391	8.254678071390265	1.8752898681659027	0.18524857930915717	0.8953454249136666
GNG11	0.30586840877631527	12.093600241944229	1.8662260800811976	0.18615056294488294	0.8953454249136666
SYNPO	-0.48365677489637393	8.23809816455149	1.8610609658887196	0.18684631239985028	0.8953454249136666
PPP1R15A	0.4130524225263707	9.342314549210112	1.8322625653643527	0.1900859287730513	0.8953454249136666
RB1	0.49399424869991715	8.492543513444616	1.8313146869558032	0.1902266831148682	0.8953454249136666
RPL10	-0.33125965399673074	13.292843204231733	1.8303464248948067	0.19026460210155124	0.8953454249136666
TRIP12	-0.6841445079587771	8.078148827194498	1.8008431764390669	0.19381384481664238	0.8953454249136666
RAB11A	0.41791917160913217	9.238982970769992	1.7877110501660534	0.19534892986360405	0.8953454249136666
LAMA4	0.5071232688596524	8.366257065668067	1.7780929353257748	0.1965414046935551	0.8953454249136666
XAF1	0.5933113664202327	8.515366370729478	1.7707994665165232	0.19741887604500616	0.8953454249136666
LSM7	0.42772473112175463	8.307315855513536	1.7593778782049525	0.19878812807722357	0.8953454249136666
HNRNPA1	-0.41389020891293554	9.94379368156895	1.7557091849974586	0.19920724020201547	0.8953454249136666
OST4	0.4346731195149049	9.242875552183888	1.7495231475264055	0.20000167295363128	0.8953454249136666
SNX6	0.4947186492218189	8.645112822070146	1.734758861931846	0.2018540573907455	0.8953454249136666
VWF	-0.45944912579706504	9.885196536992858	1.733944642635162	0.20190933956253523	0.8953454249136666
GNG5	-0.42657826261612275	9.017865557145	1.7295156667718574	0.2025145420341575	0.8953454249136666
SNW1	0.5679107363983072	8.27933228349232	1.7178480543463184	0.20396492746272726	0.8953454249136666
ID3	-0.6341677245883302	11.344295939435531	1.710720875336529	0.20482552564516518	0.8953454249136666
MORF4L1	0.36998731257207107	10.020507089053234	1.7042035933667692	0.20567279160366614	0.8953454249136666
PAPOLA	0.45752168012060745	8.515633789572126	1.6939042896521201	0.20705473687392845	0.8953454249136666
UQCRB	0.36746767320620155	10.18628484155746	1.690718621961371	0.20740491477990144	0.8953454249136666
NBDY	-0.5967861359387857	8.237353081144693	1.684256391041672	0.20834581590774748	0.8953454249136666
SNRK	-0.5824573578445605	8.129482139546516	1.6811535664968644	0.20873083525594682	0.8953454249136666
DEK	0.31125435187831546	9.47380692712257	1.6480499297817555	0.21304172741001023	0.8992691416210498
PEA15	0.5044428201119706	8.44899750241734	1.6429110134825855	0.2137705872886648	0.8992691416210498
PHKB	0.5050380652967736	8.103008648783096	1.639380785039023	0.21420563631953676	0.8992691416210498
CLIC4	0.5231862647453316	8.890171644554677	1.6357739166128724	0.21471092319352436	0.8992691416210498
RPL26	-0.31885514207473103	12.528678860611773	1.6275557848314035	0.21577065295321993	0.8992691416210498
HNRNPAB	0.5687437662032281	8.633441044489615	1.6191241814938757	0.2169777976585769	0.8992691416210498
SASH1	-0.5392586104977517	8.339520495026134	1.6166106394808697	0.21736935079674455	0.8992691416210498
HSPA5	0.3957105310213579	8.87856342087128	1.5919055499823556	0.22074648594476107	0.9086282123483852
TNFAIP1	0.5571182189902509	8.48127638553656	1.5640300729638152	0.22468781983413752	0.9109404613218524
MZT2B	-0.5008119142446393	8.501536686988956	1.545945105527417	0.22733461608391953	0.9109404613218524
TOMM6	0.5796860185290968	8.449730528334626	1.5382106189411218	0.228413971866024	0.9109404613218524
RPL15	-0.35496054355788076	12.382910811099224	1.5311907458208645	0.22939373879411792	0.9109404613218524
ACVRL1	-0.4904989049781761	8.556528121420843	1.5184195504533389	0.23138069769654035	0.9109404613218524
MAP4	-0.4151269479230657	8.836777103291087	1.5092441435354886	0.23272323615728616	0.9109404613218524
RPL4	-0.3831470698133199	10.440024803234396	1.4867392577695862	0.2360523994929339	0.9109404613218524
PTMA	0.2552760935015852	13.670471412111313	1.4828697440216194	0.23663591414411533	0.9109404613218524
UBE2J1	-0.4594214276838804	8.939715985454406	1.480129949891129	0.2371236473856999	0.9109404613218524
HLA-DRA	-0.4960640422920998	11.03434875233772	1.4764740219518535	0.23761953988054663	0.9109404613218524
VWA1	0.5587642916853881	10.552440259353599	1.474906378656776	0.23786519891889724	0.9109404613218524
HSPG2	0.3573099548695539	10.630006926408548	1.4728093407425653	0.23818667203432492	0.9109404613218524
ADAM15	-0.43358238407291644	9.000690848607382	1.473129928245319	0.2381943074370341	0.9109404613218524
ZNF638	-0.5670157526951585	8.369790425890702	1.4624649837799695	0.23987964068626655	0.9109404613218524
EMCN	-0.29287270787201464	10.87493994471585	1.4558946005744433	0.24081042433721456	0.9109404613218524
TMSB4X	0.4933129678725598	13.538995037127929	1.4443189728272308	0.24262514826201614	0.9109404613218524
RPS18	-0.32318316194139624	13.23484932814739	1.4335611829259034	0.24433120122480007	0.9109404613218524
TRIM44	0.5535232787047341	8.426319812683154	1.4299403547045486	0.24493061569825822	0.9109404613218524
MT-ND5	-0.580577761382861	12.407325277180691	1.4287375390952435	0.24510150642178202	0.9109404613218524
FAM177A1	0.3792950787523183	8.792182776288886	1.4270923433945166	0.24542050991848485	0.9109404613218524
LIMCH1	0.47359053012906166	8.619508825765056	1.4248109966952593	0.24579125524108775	0.9109404613218524
PKIG	0.47174163981046696	8.155453680618614	1.423586743456238	0.24589803863902762	0.9109404613218524
A2M	-0.2717855698973315	11.96847873679742	1.4031520517030545	0.24923845869873648	0.9183688905949478
BLOC1S1	-0.5283794389349353	8.248543119720756	1.3649312744975015	0.25568309870615047	0.9183688905949478
REX1BD	-0.45111616013491823	8.121665320197751	1.3645647067497362	0.2557399378845632	0.9183688905949478
TOMM7	-0.38248010563518164	10.017249047930681	1.359980271239439	0.2564386185190424	0.9183688905949478
PRMT1	-0.32049277087839495	9.817488969554823	1.3596930113735184	0.25649225725213315	0.9183688905949478
PYURF	-0.49541098902220065	8.453167859621937	1.3573934596355335	0.25696358429109606	0.9183688905949478
COPE	0.4304776749081008	8.528942314947454	1.3458426870341162	0.2589020457212579	0.9183688905949478
EEF1D	-0.3265748060832684	10.56411763326475	1.3430953277770699	0.2593144502462428	0.9183688905949478
SNRPF	0.3989954170875221	8.277079796652785	1.3407919666298191	0.2597340312990018	0.9183688905949478
RBM6	-0.5487215460892976	8.121050680177976	1.337058551067043	0.2604220185327659	0.9183688905949478
NAP1L1	0.31885621533900826	10.162698028359436	1.331507511527387	0.26132485602669114	0.9183688905949478
ATP1B3	0.43258739351385717	8.93086918540781	1.3269711954658456	0.26215324097804044	0.9183688905949478
SLC44A2	0.4199539843964165	8.13438515906537	1.3221842441220237	0.26298870513185824	0.9183688905949478
IFI27	0.2937411710414693	12.418721595730972	1.3179735689363408	0.2636789207352365	0.9183688905949478
HLA-DQB1	-0.6139173480990756	8.66310309248083	1.308624098377834	0.265418986460633	0.9193646698810012
RPS15A	-0.28615626599362537	12.213291402690212	1.3036091552860796	0.26622093508210587	0.9193646698810012
GPBP1	-0.41322261264237287	8.553991085972372	1.2941345573116707	0.2680032404941638	0.9216145189989177
RPL12	-0.27461176160002165	12.266833458729497	1.2655681595787573	0.27310975022190886	0.9275229578228517
WAC	-0.4721906908887268	8.199710857159719	1.2570853954045507	0.2747705491026632	0.9275229578228517
RPS10	-0.5548472311376313	10.275446707050447	1.2478771356797733	0.27640331552051756	0.9275229578228517
RPS26	0.40741636213688304	11.248138389038694	1.2458921312139988	0.27676732525263786	0.9275229578228517
PPFIBP1	-0.38220955926043904	9.104218055120677	1.2386354313537475	0.278180395516199	0.9275229578228517
GBP2	0.5941488656858481	8.070324035856768	1.2381656329379886	0.2782360032684962	0.9275229578228517
RPL17	-0.33037182364707995	12.277498848080382	1.234657523913467	0.2788813658815351	0.9275229578228517
NSA2	-0.5971032539556032	8.693325262939975	1.2271333892941851	0.2803922956673978	0.9275229578228517
SLCO2A1	-0.3567511147211779	9.664496547768898	1.223767345805389	0.28097909915774955	0.9275229578228517
NMT1	0.4048403439837714	8.205592042041705	1.2232980287116535	0.28110204979416487	0.9275229578228517
CFI	0.39588063859536765	8.285349085162844	1.215153569906557	0.2826591286755905	0.9288999591556704
IGFBP7	0.37469017298601043	12.730397656731279	1.2006630702056509	0.2854167781071453	0.93313440235378
EEF2	-0.3448519866959608	10.030748190130595	1.1839321481693015	0.2887204441983334	0.93313440235378
IGFBP4	-0.3244626145897751	10.816818300054189	1.182780783528629	0.28894030565280815	0.93313440235378
DYNC1I2	0.44927806265625786	9.175863509269904	1.1820228213778188	0.2891300207369467	0.93313440235378
HLA-E	-0.27760098444424164	12.043028408765792	1.1790823360913085	0.2896723972950998	0.93313440235378
PPM1G	0.41814766740480824	8.162527274705091	1.1604530344945012	0.2934545990864345	0.9386767998059109
HTRA1	0.43807854717519373	8.707764797124128	1.14527503370083	0.29657079545955795	0.9386767998059109
SPG7	0.3874504728098674	8.371693558245637	1.1428246716671826	0.29708322770638784	0.9386767998059109
JTB	0.36106982703080875	8.578269652399126	1.1409284578552008	0.2974618023787245	0.9386767998059109
SUMO1	0.3895566885836103	8.464108177989768	1.1369093057426156	0.2982943285987011	0.9386767998059109
RAB7A	0.417406817608785	8.349010581891436	1.1345286475892649	0.29878163275911584	0.9386767998059109
DGKE	-0.54630131779485	8.030218432623577	1.1313857934666145	0.2994551753982047	0.9386767998059109
YTHDC1	0.4084152171679326	8.454322787860345	1.1156126183332717	0.30276159838787614	0.9390311019223694
ICAM2	0.3289884644044535	8.75919040729072	1.109756836889548	0.303990084869693	0.9390311019223694
HERPUD1	-0.4489412021469611	8.475858508765802	1.1081304393489642	0.30435397679473813	0.9390311019223694
RILPL2	-0.3271715756149752	8.54657853829938	1.105296810366254	0.30496101589686647	0.9390311019223694
SNRPB2	0.35211963612134795	8.29726000356656	1.103501982580119	0.3053291312999115	0.9390311019223694
MIS18BP1	-0.45191366640599273	8.148499496291468	1.0944222527428062	0.30729037175552365	0.9415099736118487
RBM39	0.26918555909645586	9.756683294752392	1.0864728372129442	0.30895427868774505	0.9430626858820683
DHX36	0.3487946933064663	8.458782195211167	1.0783532893492953	0.3107605321710242	0.9450366929827787
EHD4	-0.28899607974331176	9.958670347167342	1.0605529010841526	0.3146481157851217	0.9500659398541075
MEF2A	0.3908283265359894	9.440931831204502	1.0601970309985569	0.31474577148540983	0.9500659398541075
RPS23	-0.2668541094167343	12.363244531088577	1.0497984671621177	0.3170427092097999	0.950870799422484
LUZP1	0.3389617175679376	9.492364402991608	1.044118688201626	0.3183535815180143	0.950870799422484
RBM25	0.31000425195099024	9.347800502834847	1.0299654019315176	0.32158399955038586	0.950870799422484
CRBN	-0.41474312871860164	8.160196891176321	1.0265457006477676	0.3224095293699537	0.950870799422484
CD74	-0.2976177720122386	12.32929601657561	1.0245288928463325	0.32280084053950253	0.950870799422484
ACTR3	0.3367775717333685	8.446667191132267	1.0230600287274845	0.3231971923458953	0.950870799422484
RAB5C	0.3737577605893209	8.392435331863549	1.0144239140568647	0.3252034042164881	0.950870799422484
ACE	-0.3734453824121833	9.765279730895726	1.0130705639781592	0.3254766312558117	0.950870799422484
HMGB1	0.2116524499069808	11.524973664221585	1.01004541171094	0.3261673867767949	0.950870799422484
RCAN1	-0.6448038959341964	8.825601912230843	1.007243097190453	0.3268912804018864	0.950870799422484
TMED9	0.3678398092397789	8.516694813490236	0.9990549844555987	0.32881284025127444	0.950870799422484
CCNI	-0.29738108644171074	9.616432981837503	0.9980482357379702	0.32901296372655275	0.950870799422484
JPX	-0.3406860853504634	8.431777574291516	0.977928321294522	0.3338955598115674	0.954150366758037
RPL35A	-0.24279653934879797	11.988581138189781	0.966266505605586	0.33664117804375604	0.954150366758037
EIF1B	-0.40176789965773196	8.11032425004045	0.9654665521883184	0.3368888817943674	0.954150366758037
MALAT1	0.24865138172466097	16.899834611707547	0.9497297901936169	0.34071942918413445	0.954150366758037
ITM2B	-0.25566995098347967	12.225835177334265	0.9494403237988077	0.3407920322224377	0.954150366758037
ELOC	0.3981608903781531	8.300183145243532	0.9480007826866876	0.3411936647049153	0.954150366758037
FLT1	-0.33519104353920687	11.049613410927927	0.9266243247995608	0.3465388744254597	0.954150366758037
CYYR1	-0.28421816655257287	9.387947740148705	0.9199879592592891	0.3482634280007092	0.954150366758037
RPL14	-0.2821588970594754	11.100613462655353	0.9187676412365434	0.34854875477110414	0.954150366758037
EEF1G	-0.33140721720515737	11.00663320760885	0.9142169904159517	0.3497206182168633	0.954150366758037
THBD	-0.28000658094706055	9.729779269236015	0.9030409468118035	0.3526381928962883	0.954150366758037
SIGIRR	-0.39403710549721277	8.119503486329428	0.8981488536162634	0.35394002149584025	0.954150366758037
EIF4G2	0.2715317013921006	9.873503884767937	0.8974185829645942	0.354107955213248	0.954150366758037
CYTOR	0.5164088371879697	7.933271253964499	0.8968634198426498	0.3542258001591839	0.954150366758037
BBX	0.39987119249301284	8.175974066277897	0.8963068945903415	0.3543757635224588	0.954150366758037
HNRNPA0	-0.3773011846051754	8.458222051001542	0.8937353206528786	0.35514281958474003	0.954150366758037
AC020916.1	0.5137548925851111	8.87159277963513	0.8823799430049446	0.3581274074713382	0.954150366758037
NOTCH4	0.2933717889713217	9.436711876399222	0.8797955665023232	0.35879446552630223	0.954150366758037
CRIM1	0.49128806926807334	7.962627275348569	0.8780213906697989	0.3589781529295638	0.954150366758037
CCNL1	0.39719623238443263	8.8541592159825	0.8776551874046032	0.35938425524786266	0.954150366758037
DDX24	0.3017982720786861	9.062852454538088	0.8770700877399139	0.35953836454317334	0.954150366758037
HP1BP3	0.3016023430737265	9.19021309236521	0.8674884760910456	0.36212003860118813	0.954150366758037
MYO1C	-0.4602836858242429	8.432798043446745	0.8659804088192226	0.3625685258141823	0.954150366758037
ZBTB20	-0.30215861582778414	9.063347767875165	0.8655469343432783	0.3626543076245409	0.954150366758037
SYF2	0.312193519087695	8.968627543028342	0.8646097749018811	0.3629138239668416	0.954150366758037
CD34	0.2836597154842625	10.489999506328616	0.8627238094009523	0.3633839854356844	0.954150366758037
HDAC7	0.29242936756515947	8.859758501190308	0.8617823765606052	0.3636944844417469	0.954150366758037
PNN	-0.3036929921815439	9.053054697505875	0.8514212490715257	0.36652407993046077	0.954150366758037
RPS4X	-0.30262156054231715	12.541447537378824	0.8482820199832248	0.36734698166827207	0.954150366758037
MTDH	0.24042633163646818	10.033439689882345	0.8457151872451111	0.3680703683719244	0.954150366758037
HECW2	-0.497111154333239	8.798440946660397	0.8375072210117293	0.37041022123004064	0.954150366758037
SELENOK	0.3249089704577768	8.43854726237666	0.837440628992857	0.3704181663275615	0.954150366758037
BMPR2	-0.3386312774196062	9.249758819003228	0.8280397213562503	0.37305099087400684	0.954150366758037
XRN2	0.3752956082626481	8.914589413136444	0.8266153740427745	0.37346505654589635	0.954150366758037
CYB5R3	0.33512074660509394	8.805910788473055	0.8249931632038969	0.37393270010542135	0.954150366758037
MAP4K4	0.3004281491461334	8.590533233162184	0.8182705121553389	0.37585334641959356	0.954150366758037
ATP6V0C	0.35026363832403984	8.497538471022114	0.8177666789467454	0.37598821285348205	0.954150366758037
RPS20	0.28472459265838096	11.614297667844376	0.8156390435687517	0.37655358005367645	0.954150366758037
COX20	0.3744375681798005	7.92541467566586	0.8139345876265162	0.37701177402832653	0.954150366758037
RBM8A	0.2994079998402519	9.139298751635824	0.8136340232545904	0.37716697669416754	0.954150366758037
SERINC1	0.3401405986895176	8.53493452780956	0.8030170155289862	0.3802558010304077	0.954150366758037
ATP6V0B	-0.34204659720888697	8.534201616928144	0.7985803604309285	0.3815665648225859	0.954150366758037
AL359220.1	0.4464341056256496	8.020628462814473	0.7975476817022343	0.3818079156368236	0.954150366758037
TRA2B	0.3275033763168143	8.709416404431305	0.794595136081196	0.3827133187127226	0.954150366758037
HMGN2	-0.3104379192862278	8.762407434768017	0.7939559460857694	0.38291383160604875	0.954150366758037
FXYD5	-0.3266107272516759	9.524068900308913	0.787066273537999	0.3849131161733421	0.954150366758037
HNRNPDL	0.27315216844176515	8.897506557444748	0.7755472207162716	0.38837240740452283	0.954150366758037
DNAJC7	0.34123318744174747	8.189971995967186	0.7730665756076701	0.3891223644630444	0.954150366758037
GGNBP2	-0.3560235214024616	8.227840969581502	0.7711245072172388	0.3897390233731761	0.954150366758037
UBC	0.22765800304005987	11.083161611259083	0.7682706773922082	0.3905269893357416	0.954150366758037
PIM3	-0.4507594630705608	8.54279551869109	0.7647153791643188	0.39167797539354166	0.954150366758037
SPEN	-0.4988628885224703	7.990218352871888	0.7579913199232875	0.39371195117658464	0.954150366758037
RASGRP3	0.39013332790516	8.595678176136484	0.7558756149342954	0.39435043308465323	0.954150366758037
FNBP4	-0.3701239770046059	8.318386557911927	0.7538269035676871	0.39500480310748676	0.954150366758037
CLEC14A	0.2891129384621321	10.346219143414302	0.7525955623393897	0.3953249732821774	0.954150366758037
YBX1	0.24513317339656532	10.423664806335664	0.743769211912522	0.39806213981225513	0.954150366758037
SRSF4	-0.30546568573843474	8.518216366998173	0.7432766295249423	0.3982763130680229	0.954150366758037
BRK1	0.3789302323075344	9.038365805267212	0.7348774058857093	0.40088089871047006	0.954150366758037
U2SURP	0.3100505253616126	8.559361413997179	0.7285173473899151	0.402911946350222	0.954150366758037
TMSB10	0.2090104063440753	12.83568434537154	0.7207549654411215	0.4053312215272332	0.954150366758037
LEPROT	-0.22967122820264343	9.528639618230923	0.7162578336472188	0.40679753829999155	0.954150366758037
SYNE1	-0.4531311891733213	8.216372171099561	0.7159516501585069	0.40694202871110907	0.954150366758037
OTUD6B-AS1	-0.3743580966411682	8.109325677103547	0.7149241286609048	0.4072703967094653	0.954150366758037
CCN3	-0.6532439732223496	8.148988935037856	0.7141490700964234	0.4075192786895817	0.954150366758037
YY1	0.3212748339023092	8.611248270269675	0.710298903012903	0.4087537584975346	0.954150366758037
RPS27	0.25661657812999605	12.857886322697444	0.7084387395992587	0.4093075532143706	0.954150366758037
HNRNPM	0.3008647806256129	9.201910470034461	0.7065521558021777	0.4099554833272351	0.954150366758037
SRSF11	0.26280179219814076	9.371021786860409	0.6914466304994604	0.41491900880181265	0.954150366758037
HSPA8	-0.3222517054746955	9.61905253630833	0.6813532961291876	0.4182832298150906	0.954150366758037
ENSA	0.2857893453583525	8.366939246172361	0.6799778250361368	0.4187594624969513	0.954150366758037
NR3C1	0.35252813593937865	8.187303463139433	0.6795906472438717	0.41888835475910746	0.954150366758037
IER2	0.21412653576288054	10.664240567579133	0.678046464123332	0.41938299581971894	0.954150366758037
HNRNPH1	-0.3730649947442724	8.78076094480985	0.6752253799364678	0.42038938646027024	0.954150366758037
NSD3	0.270812450153149	8.232501112443806	0.6740784765575712	0.42075661972447886	0.954150366758037
HNRNPH3	-0.28676317705011617	8.364784303993769	0.6722895523426564	0.4213924312022248	0.954150366758037
RNASEK	0.28360190220998577	9.683566150595578	0.6694300151523442	0.4223214577724945	0.954150366758037
GJA1	-0.425072254359186	8.44469518483199	0.6683354209233466	0.4227470505856473	0.954150366758037
RPS21	-0.2615421980450433	11.252184733888242	0.6636965982479764	0.4242690338975724	0.954150366758037
SRGN	-0.3132187764596575	9.175281653898043	0.663676145987915	0.4243083278234854	0.954150366758037
EBF1	0.4278624384573322	8.089619945059908	0.656643937117011	0.42672817748746683	0.954150366758037
FAU	-0.18278126882587692	11.609714592243906	0.6473098143156839	0.4299604515306251	0.954150366758037
ISG15	-0.38066810441901033	8.523824967128817	0.6463459148696852	0.4303608542519475	0.954150366758037
TNS2	-0.29115554255738896	9.026252898138258	0.6409439071414558	0.43224448148601413	0.954150366758037
KHDRBS1	-0.266754817867659	8.52481676746597	0.6403588769854417	0.4324699076335843	0.954150366758037
ISCU	0.3461027600831419	8.382111915026822	0.635163097797125	0.4342688873529982	0.954150366758037
NR5A2	-0.526561731145296	8.067619817321818	0.6345723698070764	0.43451558506528687	0.954150366758037
CST3	-0.2963352898374254	10.238085450526608	0.6317369378320054	0.43548709729500357	0.954150366758037
CDV3	-0.5541005018256249	8.190297398404116	0.630245929509292	0.43606862333339147	0.954150366758037
NIPBL	0.2889222594753916	8.327611753979342	0.628039977598208	0.4368599296371528	0.954150366758037
RSL1D1	-0.3013767678909693	8.443903219254775	0.6247629861221606	0.43805639842191857	0.954150366758037
ATP5MG	0.28997993336966815	9.524119558509257	0.619767166367582	0.4398219163470619	0.954150366758037
FKBP1A	0.2637378279486594	10.48111697524562	0.6110763943829745	0.4429852750923078	0.954150366758037
GIMAP1	-0.34728172565347193	8.470775065221588	0.6096368531754978	0.4435733512465322	0.954150366758037
OAZ1	0.2292730836767011	9.89789742591036	0.6041652760897733	0.4455481720799125	0.954150366758037
PSMA2	0.30317331005658815	8.72174485102755	0.6040654373364301	0.4456171515016347	0.954150366758037
HLA-A	-0.2332979830531508	12.352875849308345	0.6038579998074324	0.4456496114103602	0.954150366758037
NOSTRIN	-0.24032052597070097	9.254272860638991	0.6038470369452112	0.4456824404655747	0.954150366758037
APRT	0.28450099137005536	8.77141300485949	0.5948979861124287	0.44903941156389104	0.954150366758037
BRD7	0.3752873661367302	8.082693724227624	0.5933419602800792	0.4496088845132944	0.954150366758037
KLF13	0.35709158649709644	8.483540806663145	0.588402322089714	0.4514950739671211	0.954150366758037
VIM	0.16515012589670972	13.051347430051075	0.5873610221310813	0.4518467826192816	0.954150366758037
C12orf57	0.28087033443460485	9.16334914712077	0.5869096561254772	0.45204912664148444	0.954150366758037
SEC14L1	0.27049461181196033	9.111523828183202	0.5753628393338536	0.45647393869471264	0.954150366758037
NKTR	0.22213890691962934	9.58806119356158	0.5720603492813311	0.45773884910630336	0.954150366758037
GASK1B	-0.35783872879895334	9.708572741645034	0.5660987623802102	0.4600582624302556	0.954150366758037
RPL6	-0.18261469699118574	12.002709691526045	0.5618854716294344	0.4616960887341406	0.954150366758037
PSMA1	-0.2847398736131107	8.46669027422528	0.5612743865498894	0.46199649869222315	0.954150366758037
MCTP1	0.37334728565900166	8.275590006084741	0.5569976306487701	0.46366544488100614	0.954150366758037
ASH1L	0.3104274538059421	8.648205119314202	0.5541179443686064	0.46480839909503024	0.954150366758037
EIF5B	0.2540005571275747	8.909977189078708	0.551807055576716	0.4657260006859796	0.954150366758037
SPTBN1	-0.23408758752433984	10.630297835231378	0.5476548978170244	0.46735482508031523	0.954150366758037
HIST1H4C	0.409781194994957	8.836971013907686	0.5459305221539754	0.46808445598390536	0.954150366758037
RWDD1	0.27160212265352696	8.483693294527654	0.5404138246572195	0.47030222955334344	0.954150366758037
FCGRT	-0.2339876387318699	9.61573110137428	0.5365562698874423	0.4718583053113118	0.954150366758037
RNF213	0.24382953511624975	8.712187670057075	0.5336341906444231	0.47308933117057805	0.954150366758037
PSMA6	-0.25831278045975814	8.34231878915441	0.5314583474421182	0.4739790683166646	0.954150366758037
PICALM	0.2392722509781032	8.481082332610123	0.5283349539206196	0.4752648994666868	0.954150366758037
PPP1CA	-0.32617576923528774	8.254609671228355	0.5251689943975315	0.47658586035808836	0.954150366758037
HLA-B	-0.18058465246127645	12.525470598134433	0.5219672963002567	0.477856858918864	0.954150366758037
UBXN1	0.2480247317475214	9.010646463581903	0.5219003152750588	0.4779186350578708	0.954150366758037
SNHG8	-0.25873250696875455	8.959450205301378	0.5201673894436151	0.4786454053776277	0.954150366758037
TACC1	-0.22058731459876507	9.942207046158709	0.5182669304118319	0.4794122984811402	0.954150366758037
PREX2	-0.3349650761443029	8.15681830947446	0.517893126681202	0.4796180198976995	0.954150366758037
LAMP1	-0.24405101539198704	8.461533966888743	0.517220874975473	0.47989829368628445	0.954150366758037
IL6ST	-0.3704615629345576	9.676521839962737	0.5167516392486333	0.4800520774348236	0.954150366758037
HNRNPD	0.26236779172586594	8.881328666799623	0.5163456739059324	0.48024476896792145	0.954150366758037
SKAP2	-0.3457587670655547	8.198490489852789	0.5127007469971024	0.48180258549416044	0.954150366758037
CD200	-0.2465500286020022	9.242700188828241	0.5118984225865656	0.4821095555722008	0.954150366758037
GNAI2	0.18446571856319785	10.106947295828531	0.506613162618561	0.48433497138493153	0.954150366758037
SRSF5	0.2099843435718526	9.300429284414815	0.5003256584726095	0.48704409293421813	0.954150366758037
ID2	0.26969079861482265	9.325713891866483	0.49793731389028933	0.48807307684127266	0.954150366758037
AFAP1L1	0.2363141565132241	8.42381740551814	0.4966214661873796	0.4886614524054408	0.954150366758037
CAVIN2	-0.39631189600006567	8.135460127141936	0.49644055840035495	0.4887350778177637	0.954150366758037
RBM17	-0.29728602671221926	8.34975703604585	0.49630739855397965	0.4888100931376439	0.954150366758037
GADD45B	-0.3680895866166915	10.045085614373194	0.4940719134287612	0.4897314396059589	0.954150366758037
EDNRB	-0.26804874597198586	8.944085164528328	0.4913465129172474	0.4909471232032345	0.954150366758037
RPL38	0.18567355038039518	11.097368973692951	0.4906076070661306	0.4912340338900535	0.954150366758037
LUC7L3	-0.2561133720889239	9.422421525507907	0.4852111613981369	0.4936186976244682	0.954150366758037
DNAJA1	-0.21775895605256718	9.674602190538456	0.4833738197121572	0.49442266933566015	0.954150366758037
PLCB1	-0.24806627976488466	9.398168897159584	0.4763508994866328	0.49754758613826666	0.954150366758037
RPS15	-0.17204785840525513	12.157923455909424	0.47625106805179407	0.4975720172714877	0.954150366758037
PHACTR4	0.22576541707551395	8.580294431381004	0.4711224997472411	0.4999133601564216	0.954150366758037
GHITM	0.23003014817694203	8.224053332169388	0.4689156618481678	0.5009104895256992	0.954150366758037
IFI44L	-0.2813685850197699	8.542477698467865	0.4681443185782671	0.5012640482814764	0.954150366758037
TLN1	-0.31323402528819155	8.639103686305276	0.46565277773422464	0.5023936682839147	0.954150366758037
ABCB1	0.33953809643360755	8.638473401550973	0.4647086666199351	0.5028060878054458	0.954150366758037
TBC1D15	-0.34972393622342157	8.406324971180515	0.46471681351763855	0.5028224683799474	0.954150366758037
NRDC	0.3577044278755151	7.955257632698964	0.457705091760979	0.5059684468943106	0.954150366758037
CHURC1	-0.21684896975862328	9.076154626697898	0.44818245651641964	0.5104172566625489	0.954150366758037
LRRFIP1	-0.18558043017102618	9.879083684215322	0.445265380318377	0.5117618274982765	0.954150366758037
EDF1	0.19752628571555136	9.731104904885996	0.445177530924363	0.5118072184624236	0.954150366758037
RPS7	-0.17870497308196098	11.763430514267824	0.44386369980252316	0.5124113139768127	0.954150366758037
PINK1	0.2746744370802296	8.12021806507873	0.4415314919195359	0.5135281667368464	0.954150366758037
SMAD1	0.2752171593721898	8.492761243776448	0.4394971516466626	0.5145115243545872	0.954150366758037
C19orf53	0.2768121601739217	8.775390581221473	0.43925833360024263	0.5146182527268428	0.954150366758037
ROBO4	-0.1983217934939124	8.874413166963302	0.4382967928900502	0.515080646161475	0.954150366758037
UBE2D2	0.267925037903437	8.253964749130818	0.43438062733682536	0.5169249662225093	0.954150366758037
RASAL2	0.23252285931158906	8.58792940373157	0.43286107981444555	0.5176746807404297	0.954150366758037
FUS	-0.20698901024086705	9.863362272437929	0.4314093438379193	0.5183374156498277	0.954150366758037
RPL27A	0.21731025996645917	12.034781180079612	0.42890002596024274	0.5195354620397874	0.954150366758037
PTP4A3	0.2349568225243869	8.435773925494638	0.4276702530567758	0.5201712851630754	0.954150366758037
IFI6	0.3750599788015296	8.545692939264852	0.4241619332932733	0.5218587276504041	0.954150366758037
SNRPD2	0.2518507049698011	8.579213632990191	0.42194696873796345	0.5229485823520654	0.954150366758037
KIAA0355	0.3096785354820886	9.469988179946203	0.42188370480202286	0.5229556322207017	0.954150366758037
CAV2	-0.22640443253244893	8.924863462223966	0.41983325866407406	0.5239749998347965	0.954150366758037
AP2B1	0.2837417584512806	8.510321311695554	0.4175421867844819	0.5251022844949178	0.954150366758037
RPS14	-0.1586941141896382	12.723147632332285	0.41200341923541167	0.5277981494053792	0.954150366758037
MED4	0.23985373982687172	8.230008382715951	0.4097536007397808	0.5289523924796362	0.954150366758037
IQGAP1	-0.30283868509315226	8.802903875225127	0.40672401827695825	0.5304699759288857	0.954150366758037
MYH9	-0.17840112001168987	9.79094553200078	0.4058002135568947	0.5309026108660384	0.954150366758037
LMO2	-0.3129914363361902	8.838027829161973	0.40536463897793107	0.5311490338356837	0.954150366758037
PPIA	0.18502207718927122	10.20265274111605	0.40457266058235997	0.5315144374333114	0.954150366758037
MYLK	-0.28069851844074123	8.036633674902694	0.39768748761831	0.5350298193535494	0.9553006144482086
GRB2	0.22487930977386822	8.224967021229078	0.3970417498777156	0.5353461819810339	0.9553006144482086
RAPGEF4	0.31480979946980614	8.679410864013553	0.39415974522626046	0.5368280761683397	0.9553006144482086
LAPTM4B	-0.29517793911726053	8.273559756523671	0.3940166647626346	0.5369166836031873	0.9553006144482086
KMT2C	0.2742493581571414	7.974442269368996	0.3886158414461601	0.5396484015068624	0.9553006144482086
CLEC2B	0.23022485108763913	8.898469897415785	0.3859176866837408	0.5410703924316491	0.9553006144482086
UPP1	0.31996259001422356	8.08885081242113	0.3836019850481326	0.5422720136774382	0.9553006144482086
SYNCRIP	0.22488646511745136	8.677682172846717	0.3811456506472266	0.5435626670744369	0.9553006144482086
HEG1	0.1742073979581997	9.978171955139826	0.3784929553590372	0.5449327170073432	0.9553006144482086
HLA-DRB5	-0.6140142588399616	8.74778476441225	0.37665137708976165	0.5459370968019416	0.9553006144482086
HLA-F	-0.17924842884296358	9.05099761385061	0.3758444031773089	0.5463505548372845	0.9553006144482086
ASAP1	0.2070553923574698	9.100181044967854	0.3736827020112094	0.5474939427764164	0.9553006144482086
MYDGF	0.2242245811260693	8.26059025103885	0.37247497600791213	0.548119386837674	0.9553006144482086
RPL31	0.22654564704406052	11.065290813405284	0.3708791501637081	0.5489637057724619	0.9553006144482086
DDAH2	0.20248648740388048	8.567761395946492	0.367544944477227	0.5507884103204082	0.9553006144482086
RPS6	-0.17744306120584216	12.631211520705119	0.36724554050137737	0.5509095567983534	0.9553006144482086
ENG	0.19000394390799122	10.664358862116703	0.36056624389838243	0.5545264320229686	0.9556281157950999
SORBS2	0.2531583109152369	8.515861307157808	0.36003607196980003	0.5548437984089215	0.9556281157950999
TCEA1	-0.23021617144360831	8.421537897185077	0.3572742739920569	0.5563682148393015	0.9556281157950999
FAM13C	-0.2786971740134405	8.964082687008606	0.3537071039225922	0.5583142153658867	0.9556281157950999
PHACTR2	-0.18500883123600204	9.135439005353197	0.35310526468707454	0.5586402016492904	0.9556281157950999
RPS6KA2	0.23471849519866514	8.13878277389907	0.3520964966265099	0.5591969611046439	0.9556281157950999
CRTAP	0.23532839782089013	8.137373694755302	0.3508146037586046	0.559905987383571	0.9556281157950999
SF1	0.20716599334624983	8.904190982721484	0.34979799009026885	0.5604788212884144	0.9556281157950999
EIF2S2	0.180518755775554	9.025452931868676	0.34523188566038726	0.5630271431757436	0.9560442187573214
SKIL	-0.2398856755281208	8.756742550685745	0.33508311230448146	0.5687834744482912	0.9560442187573214
TRIM56	0.19789829721977903	8.588241773113447	0.3322502671206241	0.5704107542173056	0.9560442187573214
RPL7	-0.18802191127203294	11.993687202733474	0.3315816297877184	0.5707601722995199	0.9560442187573214
YWHAZ	0.19589724497664196	9.056024302467744	0.32736210893946904	0.5732267452116482	0.9560442187573214
DDIT4	-0.34354860068340015	8.503854773093966	0.3248776583856718	0.5746956907015589	0.9560442187573214
ELK3	-0.24398680099170272	10.065913236406265	0.3217233158731716	0.5765059199785367	0.9560442187573214
RNASE1	0.19092771486716692	10.085686718779453	0.32168938846369943	0.5765260589207789	0.9560442187573214
DAB2	0.22731816708297717	9.564695701860023	0.31991621489850514	0.5775781974332304	0.9560442187573214
TBC1D1	-0.26342830945090157	8.161752590241733	0.31897452038472623	0.5781425795637235	0.9560442187573214
NUCB1	-0.20979481626806942	8.583520288424843	0.31726264303464125	0.5791760289837751	0.9560442187573214
TAPBP	-0.22045952897448035	8.463789701752113	0.316493868044955	0.5796383074090787	0.9560442187573214
DDX6	0.25000855110299874	8.10591025408549	0.3133240344498176	0.5815046463444997	0.9560442187573214
RPL34	-0.15200761102981317	12.903508326665218	0.3111404813111391	0.5827931704722762	0.9560442187573214
GBP4	0.25373685687257125	8.31803920864546	0.3107389936451742	0.5830675073180354	0.9560442187573214
TAF1D	-0.20633855564145281	8.139720987902177	0.30557292699461086	0.5862019639432838	0.9560442187573214
RPS19	-0.15212868043130964	12.397202281538958	0.3042761653531833	0.5869514568010706	0.9560442187573214
RASIP1	0.22342353014981847	8.45542814298958	0.3003880870719689	0.5893634421252103	0.9560442187573214
WNK1	-0.21854932258232426	8.725556271841153	0.29958686439952376	0.5898612349273125	0.9560442187573214
CBX3	0.19941298859241005	9.102567555083771	0.2973349456199274	0.5912413126973299	0.9560442187573214
SEPTIN7	-0.15604309459883456	10.11642885868945	0.29603131598308935	0.5920331787844013	0.9560442187573214
DAZAP2	-0.1892352676688372	8.299295999162586	0.2940388383298053	0.5933113479209347	0.9560442187573214
ETS1	-0.3134454602129112	10.19389947183978	0.29188966729949045	0.5946177036992895	0.9560442187573214
SUB1	0.2229628997755679	8.876900257148563	0.2873712700802581	0.5974865273254536	0.9560442187573214
BTNL9	-0.21307779954808354	9.074577325977904	0.2842352228536382	0.5994775850167964	0.9560442187573214
CLK1	0.22294153340169098	8.310725595553416	0.28261002765662896	0.6005178353196774	0.9560442187573214
PECAM1	0.1528814032853837	10.542310201763499	0.28097781774480113	0.6015428430443156	0.9560442187573214
ZRANB2	0.2272867858982759	8.406495650299844	0.28091037119848666	0.6016106151951968	0.9560442187573214
NES	-0.19726849365975965	10.397408882674993	0.27984278570944127	0.6022739369360808	0.9560442187573214
PRMT2	0.20784864406461306	8.783091491264544	0.27849100296077933	0.6031714853086403	0.9560442187573214
DDX5	0.17257765919662224	11.164706151059875	0.2769366733777506	0.6041506972090818	0.9560442187573214
HSPA1B	-0.4135222003348431	8.318268612330886	0.2747662386230573	0.6055883475576432	0.9560442187573214
BCLAF1	-0.21162297451552586	8.89323343125131	0.27442061958703634	0.605814348874105	0.9560442187573214
LRRC8C	-0.2769671083326025	8.433349656888405	0.27335622777813656	0.6065140113554797	0.9560442187573214
PFN1	0.17016804504151908	9.707123922430359	0.27002946442707787	0.6086768153588002	0.9560442187573214
BZW1	0.19502712498801478	8.795642927119419	0.2696182091245844	0.6089660493458752	0.9560442187573214
HOOK3	-0.2533348236333928	8.069520007660385	0.26933607762793055	0.609149477559535	0.9560442187573214
ENY2	-0.16567079571295915	8.852915884958456	0.26738908859826727	0.6104411632327538	0.9560442187573214
KLF2	-0.25687626286500687	10.231988852827902	0.267285129520115	0.6104874124238311	0.9560442187573214
PSIP1	0.18536527685896553	8.257467094925193	0.2672568135690906	0.6105287232042063	0.9560442187573214
RPS13	-0.13359866313773597	11.831949538330269	0.26631590035276653	0.611126716650525	0.9560442187573214
EPHA4	-0.29264104196245405	8.438979885331923	0.26397138685394156	0.6127313695060645	0.9560442187573214
KRAS	-0.19691847686844383	8.279406377649003	0.26269646479294606	0.613576644205083	0.9560442187573214
THOC2	-0.2027970429193548	8.206950250384194	0.2582152368924157	0.6166074693925279	0.9560442187573214
CAPZA2	-0.1778371682160442	8.51469283488172	0.2515679442739999	0.6211528919345621	0.9560442187573214
SP100	0.1579568534621813	8.920353056089997	0.2506379196198537	0.621779974350843	0.9560442187573214
TMOD3	0.17198663110020412	8.951087973828834	0.24987599042023853	0.6223103202651246	0.9560442187573214
RAMP2	0.15164932411572354	11.363530275732812	0.24698194558191727	0.6242964764063883	0.9560442187573214
PSMA7	0.1535337784257537	9.943751783194841	0.24583494421323712	0.6251037329013944	0.9560442187573214
KPNB1	0.17737914340251967	8.361113830406847	0.24532835638072883	0.6254862662946044	0.9560442187573214
RPL36AL	0.14421821888348657	10.047667631953596	0.23831837252700078	0.630413423630078	0.9560442187573214
CAVIN3	0.23019511579359908	9.356642335882194	0.23713381544013692	0.6312690752984838	0.9560442187573214
PDIA3	-0.15078660120313991	9.427918687896518	0.2341704865511633	0.6333964541418671	0.9560442187573214
YWHAB	0.12028018097054667	10.301242102403565	0.23360088167802645	0.633798142426679	0.9560442187573214
SPAG9	-0.2187602746049113	8.687034380506057	0.23315018220545675	0.6341509543516513	0.9560442187573214
AP1S2	0.17218972221471934	8.464730538333438	0.2296943668155515	0.6366567872745826	0.9560442187573214
ZEB1	-0.15379957618906712	9.011656750070646	0.22779941855530206	0.6380398488743348	0.9560442187573214
SLC2A3	-0.2484921660545816	9.767882758468467	0.22628999654930082	0.6391362465008297	0.9560442187573214
RPS17	0.18730601109140477	11.386816867427122	0.2247697012598527	0.6402508827273238	0.9560442187573214
ZBTB16	-0.2229309562002568	8.186004703551731	0.22307324344316037	0.6415441095503993	0.9560442187573214
SRSF2	-0.1796062855688593	8.698249524296456	0.2222031566280201	0.6421837034507328	0.9560442187573214
ITPRID2	-0.23121649200021085	8.903799664165277	0.22181232244234433	0.6424717399475871	0.9560442187573214
TCF25	-0.16881832128893046	9.194065497272392	0.22159793441103864	0.6426265305797799	0.9560442187573214
ELF1	-0.187157393965844	8.520211422779425	0.22087644689887734	0.6431777073153352	0.9560442187573214
TOP1	-0.17144903143612275	8.35490946219252	0.22033495764909033	0.6435823555169287	0.9560442187573214
FAM204A	0.21337199048713237	8.039798907818966	0.21948919778861203	0.644200961105547	0.9560442187573214
UBN1	0.19254113494977987	8.39468715640304	0.21526187077759723	0.6474047418346355	0.9560442187573214
RAN	0.18075741800236558	8.852938857566842	0.21494693680208188	0.6476391254826964	0.9560442187573214
KDELR2	-0.16892165479882967	8.268868898616699	0.2122482900334959	0.6497105611736547	0.9560442187573214
AP2S1	0.21524295353813364	8.475206352757343	0.2116634537066187	0.650149470410273	0.9560442187573214
TPR	0.14036393874052988	9.110017630337673	0.21146736830016655	0.650294460439176	0.9560442187573214
DYNC1H1	0.15980275028034646	8.541544108583146	0.21078354809427724	0.6508298516952163	0.9560442187573214
MACF1	0.16625401788567012	9.571970607906485	0.2104243978583661	0.6510887382604749	0.9560442187573214
TMEM35B	0.2026946636534643	8.14944230729187	0.21041323019556163	0.6511095938594289	0.9560442187573214
JAM2	0.17504857350785266	8.793525743420654	0.20648187148557404	0.654156809125306	0.9560442187573214
CAP1	0.15974487906550747	8.657970184270203	0.2039506357717833	0.656137279821466	0.9560442187573214
SNHG32	-0.1799368380193702	8.463938374791258	0.20216679558593983	0.6575451828817238	0.9560442187573214
ERICH1	0.15053544640527974	8.208755635547961	0.199758734490507	0.659439453733593	0.9560442187573214
PA2G4	-0.16224144462809567	9.089097211662654	0.19893617216957557	0.660097482560149	0.9560442187573214
CD79B	-0.1644368392160145	8.63970849255887	0.19859526246215048	0.6603804506860969	0.9560442187573214
SSR4	0.14648141046107097	9.359455290294962	0.19615030565855174	0.662321796389655	0.9560442187573214
EIF4A1	0.14294007163659245	10.12571980801096	0.19596938466098393	0.6624587418766172	0.9560442187573214
IL3RA	0.19664375864401062	8.313647967642709	0.19576550295679207	0.66264344549511	0.9560442187573214
TMEM230	-0.1753356812283123	8.19869344510866	0.1936176126596346	0.6643827133694438	0.9560442187573214
FKBP8	0.1724270607325201	8.145180617556157	0.19331167097797522	0.664623002826767	0.9560442187573214
SNHG6	-0.14723029799916412	8.816724117900268	0.192405841972815	0.6653602054858176	0.9560442187573214
MMRN2	-0.15158306689123677	8.49617817680646	0.19088700098356548	0.6666056673204707	0.9560442187573214
RAP1A	0.17324736049396894	8.340161504562003	0.19086094820651234	0.6666193318649887	0.9560442187573214
ACTR2	-0.1877715543180594	9.036659023377702	0.19047612276506218	0.6669290239255091	0.9560442187573214
FRYL	0.2020148334910727	8.155027018992504	0.18987648211147976	0.6674205984147463	0.9560442187573214
PTPRG	-0.16056707661376346	9.402554648463305	0.18935297177046465	0.6678421713004843	0.9560442187573214
PFDN5	-0.11805862866951672	10.512065067024805	0.18760522165208213	0.6692711825647693	0.9560442187573214
SETD2	-0.22730786235958503	7.97464215023999	0.18696482228687988	0.6698174833256816	0.9560442187573214
HSP90B1	0.12967466044345582	10.27633880503087	0.18269654179056302	0.6733565890052673	0.9570362280878907
RBM3	-0.14859037345485018	9.244682797988867	0.18249122617741442	0.673540687277117	0.9570362280878907
WASF2	0.12963109423342345	9.725420139753602	0.18103287292592277	0.674759927400997	0.9570362280878907
TIMP1	-0.16636374018610786	9.57391724835161	0.17966419687706311	0.6759182737327722	0.9570362280878907
NASP	0.13950638251675018	8.989360829575686	0.17912584753425984	0.6763838863541412	0.9570362280878907
PHF14	0.1477812803440307	8.525627725453337	0.17592736028695896	0.6791160206540565	0.9592366669550365
SLTM	-0.13283960072569095	8.704880643960413	0.17174550427836952	0.6827310931710224	0.9611372284126295
KANSL1	-0.17966311153174314	8.208527491518538	0.1716435078757338	0.6828201904919171	0.9611372284126295
RPL36A	0.11672932868549833	11.400053741887275	0.1689350866166453	0.6851636617167043	0.9618427964529992
STOM	0.12460758054358008	9.424871798626876	0.16710039842404767	0.6867910285932634	0.9618427964529992
LAP3	0.16959928883068534	8.640466015425593	0.1670348178596826	0.6868619724363749	0.9618427964529992
RPS29	0.11428225813126684	11.804636073380546	0.16213250990792658	0.6912110578716072	0.9619108413528752
GRASP	-0.26346893940027616	8.394147436026655	0.1616798149160399	0.6916471845599772	0.9619108413528752
UBE2V1	0.13311889153233666	8.430308351471822	0.15620350166725228	0.6966255241946555	0.9619108413528752
OAZ2	0.1547394761837471	8.178411238978876	0.1480217785115238	0.7042680919832487	0.9619108413528752
C4orf3	-0.1468078656777646	8.702145556908462	0.14621946643073885	0.705982471487356	0.9619108413528752
SEPTIN2	-0.1352628010552373	9.193652178692679	0.14532220497343884	0.7068334941908444	0.9619108413528752
DBI	0.14040863248242336	8.596445221838783	0.14476700041316254	0.7073732278398763	0.9619108413528752
IFI16	-0.10760506128704715	9.989022807575102	0.14473526995366065	0.7073874524062698	0.9619108413528752
GSN	-0.08671416003258432	11.604815583771995	0.14454100565282152	0.7075703807849865	0.9619108413528752
GMFG	0.16751415030701206	8.897918359832689	0.1441945916844371	0.7079205548565649	0.9619108413528752
DOCK9	0.1316415488350428	8.347466838555714	0.1437346695194662	0.7083665410132101	0.9619108413528752
HLA-C	0.1265108041373166	11.829665197013716	0.14355120558260345	0.7085241168887801	0.9619108413528752
RPS25	-0.09289018802845529	11.677867773475777	0.14350973746450207	0.7085642317226537	0.9619108413528752
ZBTB38	-0.14106906684005027	8.6353426646637	0.14291300333591367	0.7091643443168008	0.9619108413528752
TIMP2	0.16063207246611502	8.362320922917094	0.14005513098908526	0.7119451418655567	0.9619108413528752
DIAPH2	0.17349039059411137	8.073025230326891	0.13981969704993924	0.7121687893792079	0.9619108413528752
HNRNPA3	0.09798487005082511	9.585133110674905	0.13718511275728737	0.71475902666637	0.9619108413528752
RAPGEF2	-0.15820094502207166	8.743103165718816	0.13719344701895322	0.7147659703761733	0.9619108413528752
NDUFB8	-0.1382401427042739	8.545606468494148	0.1352085276589293	0.7167417029496301	0.9619108413528752
FAM167B	0.194456625521394	8.393270396120451	0.13462292138361398	0.7173199683473995	0.9619108413528752
PLEC	0.15847403502548166	8.137853583761055	0.13285948618467058	0.7190925279312197	0.9619108413528752
RBP7	0.14255944960917377	9.930708790234657	0.12995535628936417	0.7220312739868995	0.9619108413528752
PRRC2B	-0.18176427980924245	8.460696617189967	0.12893261708589251	0.723097965652215	0.9619108413528752
CSDE1	-0.13153229866847585	8.959571409025155	0.1284273585978475	0.7236100140539067	0.9619108413528752
EIF5A	-0.19178291135783257	8.527555758694984	0.12669081311941838	0.7254089659276377	0.9619108413528752
RDX	-0.10278050812571754	11.334258450611875	0.12655701003085607	0.7255261940174456	0.9619108413528752
B2M	0.09764705147252527	14.254102282565228	0.1239264315751071	0.7282710883124826	0.9619108413528752
VAMP5	-0.08595148299658294	10.34632796748336	0.12385403991546451	0.7283494241000968	0.9619108413528752
ERG	-0.14258879291246487	8.211816798807455	0.12182418477261388	0.7305143989869206	0.9619108413528752
FLOT1	-0.1109498676822103	8.740820063064701	0.12065250566539215	0.7317549597767812	0.9619108413528752
DLC1	0.11902379924578269	9.242253223776604	0.12049923183065611	0.7319094147465717	0.9619108413528752
RPS19BP1	-0.14224972664278485	8.241988091607366	0.12005836560078241	0.7323878301749173	0.9619108413528752
RPS28	0.0911963305950657	12.6985719109197	0.11987948962242893	0.7325598329449625	0.9619108413528752
PPP3CA	-0.16222712016924762	8.114568365456092	0.11925922897619472	0.7332454811443401	0.9619108413528752
RPS11	-0.09386909651759366	11.51523303818578	0.11592163923653967	0.7368338796093367	0.9619108413528752
RPL36	-0.09022331085939583	11.823720010320976	0.11527113935957806	0.7375439509611085	0.9619108413528752
PDCD10	0.15729526042936648	8.188412421394581	0.11389924126604986	0.7390640718142147	0.9619108413528752
HLA-DMA	-0.1280171518230444	9.10730786859054	0.11298564051396351	0.7400705150556148	0.9619108413528752
COX7A1	0.15833049229305599	8.465843585386942	0.1109879771286714	0.7422968217470324	0.9619108413528752
RPL21	-0.09001650256445103	12.508403492414672	0.11072992018124292	0.7425655037994272	0.9619108413528752
RHOA	0.09094139157306733	10.020774485819091	0.11032751205799173	0.7430196388437503	0.9619108413528752
RBMX	0.15314854523160756	8.916350226691195	0.10865244400575189	0.7449195553798291	0.9619108413528752
MSN	0.10272685004093922	9.627365075246106	0.10719079607837019	0.7465660115779869	0.9619108413528752
ZNHIT1	-0.11310453029093745	9.102214554524782	0.10576663734473994	0.7481999857836255	0.9619108413528752
WSB1	-0.10331316327894173	8.819658934494065	0.10444962579286735	0.7497210020927496	0.9619108413528752
HNRNPU	-0.08360883349026213	9.89015270844525	0.10443705225037636	0.7497219339241639	0.9619108413528752
CALM3	0.11912610377633637	8.233373650546895	0.10443769732932137	0.7497346395508399	0.9619108413528752
TMEM109	0.1402900128023918	8.259280000860103	0.10429197475051469	0.7499028224022417	0.9619108413528752
RTRAF	0.10987751422314941	8.894346468338492	0.10352230315127754	0.7507925967827989	0.9619108413528752
HNRNPA2B1	0.08864687007026864	10.577706585029683	0.10258274750160984	0.7518722336456743	0.9619108413528752
UBE2B	0.1065167637042058	8.319170612510934	0.10104379316814867	0.7536943926813708	0.9619108413528752
ADAM10	0.15729380827444547	7.910925847615154	0.10037967112510388	0.7544591750817597	0.9619108413528752
DAD1	0.10868168808129722	9.384333914751014	0.09863741469788702	0.7565332929638054	0.9619108413528752
PDGFB	-0.16714022814023363	9.118541673796502	0.0983601840748427	0.7568676913416088	0.9619108413528752
PRPF4B	0.12311322245536638	8.70798042619852	0.09544748913605734	0.7603774127613029	0.9619108413528752
CASP4	0.10509679326502497	8.30952701481865	0.09523613748439315	0.7606394005424879	0.9619108413528752
PSMA3	-0.13776598794033112	8.330054928953478	0.09438204305339594	0.7616775256249763	0.9619108413528752
PGK1	0.12565306998059306	8.621726109759486	0.09270416617143765	0.7637340334649425	0.9619108413528752
ECSCR	-0.10940880813262054	9.544905450746425	0.09247026421435169	0.764015405896553	0.9619108413528752
RPL13A	-0.11314976861372587	12.609909662782254	0.09194318705169792	0.7646611078967314	0.9619108413528752
FTX	-0.13916344225727303	8.677129567198218	0.09156139330738286	0.7651525906437319	0.9619108413528752
ESAM	-0.08695027342843303	9.593839783018561	0.09059426123306345	0.7663462561968686	0.9619108413528752
NECTIN2	-0.1462648080252778	8.25591773964417	0.08993007271927306	0.7671932053963594	0.9619108413528752
ANP32A	0.10789949479182784	8.495068369283894	0.08952670596271359	0.7676937572726655	0.9619108413528752
CLIC2	0.1293228595596254	8.085219894296602	0.0891308609505689	0.768189353793036	0.9619108413528752
ANKRD11	-0.1198681545463073	8.941572602433821	0.08653363279768403	0.7714903814196751	0.9619108413528752
EIF4B	-0.09359045804270812	9.082649230288212	0.08488573393334357	0.7736106223553214	0.9619108413528752
CALR	0.10747057579247217	9.762343663064186	0.08422774812451243	0.7744574145197268	0.9619108413528752
MTPN	0.1345146556197169	8.412701022671808	0.08416345147743717	0.7745530282999882	0.9619108413528752
PALM2-AKAP2	0.09427297574688918	9.505965936691055	0.08402514912757023	0.7747230183401523	0.9619108413528752
SNX3	0.09475515637901205	9.879401974269111	0.0834948704716865	0.7754118185919836	0.9619108413528752
TRMT112	0.1220616081192157	8.942988192529194	0.08177506169272075	0.7776800403876116	0.9619108413528752
KDR	-0.10439437978863882	10.43504962962575	0.0816708311096187	0.7778063646184612	0.9619108413528752
TIE1	0.11726740490992217	8.25686883530897	0.08166613687574893	0.7778283244271084	0.9619108413528752
GIMAP4	-0.1242333804502629	9.345858932145397	0.08118960799840248	0.7784507211832191	0.9619108413528752
UACA	0.10786182998722003	9.96740563396786	0.07970329400380766	0.7804265553865168	0.9619108413528752
SH3GLB1	0.10744830448626716	9.290898462779941	0.07966881241033887	0.7804781403328456	0.9619108413528752
RPL35	-0.06805026615612011	11.51333291475804	0.07939149959092755	0.7808416455096788	0.9619108413528752
CHD9	-0.10533676086866771	8.821621957698744	0.07849905156717361	0.7820577844553118	0.9619108413528752
SNRPB	0.0919672952285747	8.687061257152637	0.07835790911107514	0.7822505802969371	0.9619108413528752
ADGRF5	0.08438382480808956	9.272638127692133	0.07782488364861974	0.7829647739399109	0.9619108413528752
SULF2	-0.1500272002163258	8.356275437004369	0.07729735564167961	0.7836917774948579	0.9619108413528752
TIMP3	-0.09974725525830895	11.635561118947537	0.07513046030011487	0.7866474399481739	0.9627468210730284
RPL27	0.07168405562150737	11.055276479965109	0.07354406970491745	0.7888545668306861	0.9627468210730284
NCOR1	-0.10025748960533036	8.382969876176665	0.07278226389056885	0.7899391709391999	0.9627468210730284
RPL41	0.07002380831751473	13.195406126436897	0.0724099973725884	0.790447304693531	0.9627468210730284
C17orf49	-0.106170867710996	8.400420693130279	0.07187873643708655	0.7912165842997074	0.9627468210730284
SPTAN1	0.12324654150159935	8.446806583879388	0.07083613618851937	0.7926969597100145	0.9627468210730284
EVA1B	-0.16056420101247237	8.4818103246933	0.07083279658761593	0.7927040181834302	0.9627468210730284
PSMD7	-0.12294037989348268	8.135521733281173	0.06988427468636978	0.7940465547060459	0.9627468210730284
PPP1R12A	-0.07801206978528749	9.006328821219117	0.06857779830262993	0.7959460234862781	0.9627468210730284
BDP1	-0.11113568532526674	8.62216549228933	0.06841450226903992	0.7961857146051794	0.9627468210730284
PSAP	-0.07830725522995882	9.22541079430161	0.06658489078597811	0.7988597589258943	0.9632152649215658
H2AFZ	0.08753925353904575	9.168259015858414	0.06653291420077938	0.7989368332355564	0.9632152649215658
TMEM88	-0.09681140172557248	9.047149555600773	0.06180738466129	0.8060517543831569	0.9657492516544685
OLFML2A	0.0963945467179553	8.260426656572514	0.06033451509759472	0.8083307173097583	0.9657492516544685
SFPQ	0.07347696482265235	9.569418780953717	0.06024553477631388	0.80846152498518	0.9657492516544685
H2AFY	0.08965404847645107	8.146382069727297	0.059729172298151625	0.809270773928857	0.9657492516544685
PAXX	-0.10608874879834815	8.245979021454893	0.05897654410851205	0.8104580442552313	0.9657492516544685
SELENOM	-0.07166463322241734	9.318810475313029	0.058782359845504194	0.8107558454161445	0.9657492516544685
COPS9	0.09509889680627721	8.357668256192637	0.058277410237610704	0.8115630286501577	0.9657492516544685
UBE2L3	-0.10863058356769831	8.246431541504421	0.058128888779405787	0.8117870010845667	0.9657492516544685
KMT2E	-0.07230214114760587	9.106331562330016	0.05662166930928202	0.8141991936145142	0.9657492516544685
ATP2B1	0.07894430345979857	8.560227385015988	0.05613563249238237	0.8149893396551968	0.9657492516544685
RPL23A	-0.08231073223815345	11.516085699118703	0.05600489889985662	0.8151854136417621	0.9657492516544685
EIF1	-0.05485282085237987	11.54813948586523	0.055820216159448786	0.8154844919642339	0.9657492516544685
CASKIN2	-0.09029437592621295	8.333096731853589	0.053179909560856074	0.8198327308149063	0.9657492516544685
SERTAD1	0.08429124183749655	8.764334314877082	0.05256894803888693	0.8208494091711039	0.9657492516544685
DGKZ	-0.09814507373446381	8.294498952609084	0.051928625650030445	0.8219268452596374	0.9657492516544685
PLVAP	-0.05490327419608859	11.724598582410172	0.050357136587926433	0.8245804086904389	0.9657492516544685
IFITM3	-0.0578724069207113	11.908745914483916	0.05025196169366345	0.8247604580546912	0.9657492516544685
CAV1	-0.06082576256075608	11.050957417668352	0.04937594298512454	0.8262686404203277	0.9657492516544685
CLDN5	0.11635605107690696	8.717180415674033	0.04930004809721489	0.8264118721333007	0.9657492516544685
ANKRD12	-0.08081654727744655	9.279667826967362	0.0492710829118091	0.826456514124126	0.9657492516544685
PRPF40A	-0.07063181488350298	8.354383696372352	0.04859162848306423	0.8276450701934712	0.9657492516544685
SBDS	-0.08230106080275573	8.570192922237057	0.04856428430295029	0.8276912170391372	0.9657492516544685
NPDC1	0.06856975771191637	10.161520837954644	0.04821340197987833	0.8282929164496606	0.9657492516544685
SDCBP	-0.06250218244435	8.957705433444879	0.047152313793615404	0.8301694251378943	0.9665544021248341
SOS1	-0.10302443158044983	8.289557930062958	0.046027923847766904	0.8321781251619821	0.9672105402848254
CALCRL	-0.09883044844698202	11.141385860580044	0.04514447013245355	0.8337578891376071	0.9672105402848254
SNHG5	-0.10940183044482203	9.812891335353987	0.04190082743623424	0.8397541165007124	0.9672105402848254
G3BP1	-0.10189218578624373	8.391598829282692	0.04188331645306334	0.8397969432268094	0.9672105402848254
TRAM1	0.06848210226757989	8.523695958224131	0.04066348992936834	0.842113493102893	0.9672105402848254
REEP5	-0.06860418843444219	8.586218553384336	0.04014819215649341	0.8431036302367209	0.9672105402848254
REST	-0.08125735647881903	8.150204901353092	0.03855246619115609	0.8462089036575546	0.9672105402848254
YWHAQ	0.06315240563347056	8.574863478582138	0.03832361207247579	0.8466598380960626	0.9672105402848254
DNAJB6	-0.07806012110433001	8.493081991292517	0.0380839138083818	0.847135493693042	0.9672105402848254
FXYD6	0.06905890913585866	8.147655021578606	0.03752563078801807	0.8482354731909765	0.9672105402848254
RFC1	-0.10076682724611416	8.138640002925696	0.037360248323839364	0.848575265360743	0.9672105402848254
ATP6V1F	0.07988725955259252	8.30439029567836	0.0366665594074915	0.8499672761226762	0.9672105402848254
LMCD1	-0.05311806518037798	9.347543220994988	0.03652729397788128	0.8502449124898275	0.9672105402848254
NEDD8	0.06327604988087968	8.968571066923808	0.03647044359519676	0.8503627227363565	0.9672105402848254
ELF2	0.06569432272006966	8.281742717048747	0.03621016863888245	0.8508944200031193	0.9672105402848254
NCL	-0.056823266779013656	10.0136367908324	0.035649541419197864	0.8520293606550224	0.9672105402848254
PRDM1	-0.07981274800786695	8.217529337478277	0.03427496301610711	0.8548858646045427	0.9672105402848254
TRIR	-0.05902017887405296	8.942611715542078	0.03406257338123413	0.8553267572732951	0.9672105402848254
CDKN1A	-0.0915156525563324	8.317524002445756	0.033416359981966424	0.8566913132595182	0.9672105402848254
BRI3	0.06320869437138395	8.946390877302663	0.03337137524910269	0.8567847079501286	0.9672105402848254
C9orf16	-0.06905595156591934	8.804104993235677	0.03225622782645167	0.8591724413555851	0.9672105402848254
BAZ1B	-0.06397408187057425	8.32326261005197	0.031772450383134546	0.860221027003282	0.9672105402848254
KDM5A	-0.07816801640069067	8.061521495556136	0.03063494333302106	0.8627183340778981	0.9672105402848254
LHFPL6	-0.06407471645135747	8.504128837557488	0.03059546427614687	0.8628082679253679	0.9672105402848254
PTPN12	0.06779702663190233	8.975102020024257	0.030353117848846218	0.8633437245908593	0.9672105402848254
ITM2A	0.054748147606976924	9.965348369822065	0.03033812119230971	0.8633710996545234	0.9672105402848254
ITSN2	0.08415404515629002	8.048215800834923	0.030266283793727974	0.863536514122196	0.9672105402848254
MPHOSPH8	0.07055883562925118	8.588807601423126	0.029415197786702853	0.8654520163071243	0.9672105402848254
JCAD	0.0805217577098879	8.086618286218547	0.02894775871226782	0.8665094745087927	0.9672105402848254
MED13L	-0.07662815231676444	8.406545286768283	0.0285154730786176	0.8675055498310551	0.9672105402848254
FOXP1	0.04669902399606931	9.79761446044718	0.028504536222911048	0.8675225827585368	0.9672105402848254
SET	0.06287920097535507	9.942661070372019	0.027189783448112563	0.8705838627949065	0.9680781979536546
AQP1	-0.03923133645006712	11.806624069279735	0.027149723291980857	0.8706764651534097	0.9680781979536546
FSCN1	-0.06403710656698815	8.420019961391993	0.02601324664442272	0.8733974427470459	0.969780539289976
LUC7L2	0.059846352171953776	8.338425495530595	0.02487342165267203	0.8761763189921836	0.9703974268584359
MEF2C	-0.06272175615543535	11.186850291942346	0.024805950238067906	0.8763343633960845	0.9703974268584359
MT-ND6	-0.09008910909451025	8.892492111037457	0.02423439783685357	0.8777622433303811	0.9706597399108013
PRKCH	-0.05046878059224813	8.495683647522375	0.02272274243402766	0.8816075570614648	0.9735910013619158
PALMD	0.053765022780198464	9.833697127170375	0.02171787227437312	0.8842274212348447	0.9738985084608135
TPM3	0.044082939426536134	10.56191167224015	0.021698966998368503	0.8842759463325178	0.9738985084608135
RPLP2	0.03527941061820739	12.197858562459299	0.020596110165405874	0.8872329399618344	0.9740013226392077
TSPAN4	-0.04506670834265068	8.990772487402822	0.020205912315002395	0.888305143604732	0.9740013226392077
UBE2D3	0.045672016283306464	9.128864352290938	0.02019329160002001	0.888338588679643	0.9740013226392077
MGST3	0.045634343267636115	9.715319232227754	0.019897917616885856	0.8891496736730926	0.9740013226392077
HYAL2	0.041777947399577214	9.194089437502825	0.018774814697273302	0.892304719040401	0.9756214855953874
DDX39B	0.04876565579627366	8.376890864499176	0.018232607066193885	0.8938660516623733	0.9756214855953874
RPL23	0.03896671762380258	11.266723434533981	0.018107300526301696	0.894219938330987	0.9756214855953874
RPL24	-0.03314373342902633	11.608459818453449	0.01685868292355829	0.8979099310626848	0.9774338092933101
EFNB2	0.07251683536191182	8.879591150290326	0.0161647871836325	0.9000266998743366	0.9774338092933101
GAS6	-0.06230329420440997	8.127541829322485	0.016162701499017662	0.90002880489202	0.9774338092933101
RPS16	-0.03524001286382374	11.630666078033183	0.015951740338496133	0.9006782708948171	0.9774338092933101
SSR2	-0.053686558392193245	8.432373872149274	0.014672862610494705	0.904727801299988	0.9797356580134847
ZFAS1	0.046857983821184716	9.208151857583045	0.014525235084366112	0.9052036202259559	0.9797356580134847
HNRNPR	0.041527365926623594	8.713095200749828	0.013046793244499616	0.9101359164332863	0.9798377360102349
PTPRB	0.04412852243543953	8.87814744389476	0.012696557990964984	0.911344934177142	0.9798377360102349
PODXL	-0.043752599925221826	10.519735095080653	0.01236407325547368	0.9125036093996337	0.9798377360102349
COMMD2	-0.04769760392867265	8.179204079395445	0.012023458243381285	0.913718284414756	0.9798377360102349
C11orf58	0.03510588356232673	9.204798706153445	0.011863445359840305	0.9142889233865814	0.9798377360102349
ENO1	0.04449925622063873	9.20617879470747	0.011832851009276155	0.9143990487158931	0.9798377360102349
TM4SF18	0.036284223107199275	9.913599517803286	0.011777458873275961	0.9145965521059729	0.9798377360102349
AP2M1	-0.03714449829956769	8.742052408712494	0.011690368202517445	0.9149159719064893	0.9798377360102349
ENTPD1	-0.04236248140643275	8.858475606554212	0.010531575571702059	0.9192266305965215	0.9823868798999779
CHD1	-0.0451685969624556	8.228454786161416	0.01040644704061545	0.9197069808143352	0.9823868798999779
PRRC2C	-0.03153100275831841	9.718171927558846	0.00930193194989316	0.9240686325926605	0.9855513972201536
DRAP1	0.048587735676432195	8.192982395607258	0.009054021881163488	0.9250881213170767	0.9855513972201536
CDC42	0.028081149652140768	9.545648784081026	0.008313515419761129	0.9282042300397391	0.9875802186454142
CRYBG3	-0.05762128222749121	8.909705924448689	0.0077136802633130715	0.9308377696816594	0.9877526265979057
ZNF22	0.03179725038555193	8.093154738428076	0.007169213446787871	0.9333163167460485	0.9877526265979057
HLA-DPB1	0.033825365713088563	9.899440226452489	0.006895220771153824	0.9345977058671918	0.9877526265979057
VSIR	0.031759470282998276	8.662562095869863	0.006738381082775479	0.9353471421165138	0.9877526265979057
TAOK1	-0.03210465678606631	8.174384169723282	0.006445106649876718	0.9367675563823892	0.9877526265979057
RPL37A	0.019006045396031387	11.974854679272422	0.006270117319422126	0.9376250000191575	0.9877526265979057
ROCK1	-0.02728662322908655	8.682257205706117	0.006173443259717044	0.9381111338707715	0.9877526265979057
DDX3X	0.03506913823064847	9.625344210334287	0.0061127583655215655	0.9384124168265557	0.9877526265979057
RAD21	0.030281042317617895	8.624034292053631	0.005943223451247018	0.9392739700777633	0.9877526265979057
TBCB	0.030091414069461524	8.09674434307042	0.004922557623373852	0.9447232639823127	0.9922029125587434
LINC01578	-0.03953473949050755	8.321581721548888	0.004641314368558118	0.946322809802471	0.9926037194195803
PPIG	-0.01822775341047515	8.963529464045749	0.004388836456208279	0.9478008093569419	0.9928761691849712
EIF1AX	0.022844768791560378	8.841502015385915	0.003927715768175153	0.9506151455264341	0.9936082635613813
TRIOBP	0.024392527435539747	8.293654669222315	0.0038726998874528055	0.9509625676808936	0.9936082635613813
ATP6V0E1	-0.022472558820053386	9.239516421112162	0.0036858045945917036	0.9521571212778389	0.9936082635613813
CYBA	0.0339096017815645	8.377835853309763	0.003021962575005706	0.9566755162027765	0.9948556174149191
ATRX	-0.014631185614529406	9.720375543686028	0.0029150225667691986	0.9574461260019038	0.9948556174149191
RBPJ	0.019855566465298662	8.038812644145354	0.0026778433780309963	0.9592137678734951	0.9948556174149191
RPS6KA3	0.02250772451354036	8.151091433881378	0.0026749712728660504	0.9592358339043763	0.9948556174149191
ATP6AP2	0.023995342266989822	8.06937642193171	0.0025371057101171227	0.9602967700529567	0.9948556174149191
PDCD4	-0.02413676297160239	7.963596890097486	0.0024888357667228185	0.9606765287184557	0.9948556174149191
PPIB	0.014526838773509338	9.628298964782674	0.0021625264915099826	0.9633433026021446	0.9963512584019643
TMEM50A	0.014283977579818544	8.801154445418064	0.0019092913187115982	0.9655560843691712	0.9969243085532246
RABAC1	-0.013594811953495274	9.241240045255195	0.0018228256523528748	0.9663438082908558	0.9969243085532246
CTSH	-0.013879095293905734	9.90595284576993	0.0016226917015174991	0.9682432326217527	0.997621029818873
H1FX	0.016094019027763154	8.996217533539241	0.0012995347815758446	0.9715802744865125	0.9994491823803617
RPL39	0.009759899760010644	12.061373679895045	0.00119398638769585	0.9727568769527317	0.9994491823803617
GRN	-0.014170844481722393	8.404580020498281	0.0011131907542386926	0.9736965040613585	0.9994491823803617
HLA-DRB1	-0.008382030790636881	11.223924776486498	0.0007724542876435703	0.9780858376183961	0.9999351828944301
GNG10	0.011386025959358328	8.916304071979235	0.000708344884173813	0.9790158192000171	0.9999351828944301
SOCS3	0.01272021147224666	10.079884527135631	0.0006881080177721789	0.9793167378652239	0.9999351828944301
CAPZB	-0.009448787780143773	8.637861639791401	0.0005840704892630927	0.9809451073006724	0.9999351828944301
POLR2J3	0.00821392331756318	8.92838320386257	0.0004834921820687223	0.9826628629733932	0.9999351828944301
SLC25A6	0.008659560076303374	9.639509591773187	0.00042465232494943723	0.9837511572673238	0.9999351828944301
FCHO2	0.010598382623860599	7.980861681939369	0.000384872566086746	0.984530668642799	0.9999351828944301
TES	-0.009189825663253565	7.994585771917408	0.000370775341608819	0.9848170585171775	0.9999351828944301
CRIP2	0.004566065917606312	10.450866335658107	0.00029536988960260563	0.9864479246233577	0.9999351828944301
SH3BP5	0.005524760154708643	9.427813107334837	0.00022510552324787227	0.9881693054407714	0.9999351828944301
HNRNPK	-0.004142398808397068	9.564153588443604	0.00021176532869616023	0.9885251317523048	0.9999351828944301
CNBP	0.003992867008962528	9.268131659099048	0.00018444873898099432	0.9892908520460413	0.9999351828944301
SPP1	-0.008311345623612108	10.066931298976797	7.693077284969544e-05	0.9930835012017454	0.9999351828944301
CD46	-0.0035071771928414895	8.659057144557158	7.507713793869839e-05	0.9931676699634486	0.9999351828944301
PNRC2	-0.0019203001468021549	8.486502018519076	4.743340001294657e-05	0.9945692965551578	0.9999351828944301
CDH5	0.001167431192836977	8.687110767634532	2.189669256169812e-05	0.9963101978408639	0.9999351828944301
GNB1	0.0013735914253934127	8.86681906018754	1.8244743739589504e-05	0.9966318770303975	0.9999351828944301
CFAP97	-0.0013523946583140416	8.468710342684268	7.637379952304016e-06	0.9978208404538061	0.9999351828944301
DNAJC1	-0.0020762453170986225	7.910828972991717	5.302884563411866e-06	0.9981840959090174	0.9999351828944301
CEP68	-0.001285940327144396	8.016702191272127	1.0341223205497822e-06	0.999198098079553	0.9999351828944301
GUK1	6.101990095238296e-05	10.425484915045011	6.755997127333205e-09	0.9999351828944301	0.9999351828944301
