## Supplementary Tables for "A repair-associated bronchial epithelial differentiation trajectory through *KRT14*+ basal and hillock-like cells drives airway inflammation and remodelling in childhood-onset asthma": ST_3C_DGE_EC_venous_pulmonary.csv

	logFC	logCPM	F	PValue	FDR
CYTH1	0.7567094977865988	7.001851280318351	17.802100693720597	0.00011562977807950747	0.21950770298980057
RELL1	0.7211566392862219	7.871355262798063	16.20022809245695	0.0002138409186456898	0.21950770298980057
CSF2RB	0.6641868029953095	7.003020365625279	13.616364699824823	0.0005982184940460357	0.33558754735975155
NOB1	-0.6181120068900805	6.658273329318319	13.097360697877797	0.0007242307356281578	0.33558754735975155
ABL2	1.0702087520420671	7.821872502081938	12.512553666084873	0.0009449853533411557	0.33558754735975155
PDE2A	-0.5179142552277771	6.925268201234414	12.104900295391845	0.0011116463305786552	0.33558754735975155
COPS2	-0.6108484760198012	6.905547651269641	11.89652239666453	0.0012112063847491135	0.33558754735975155
RHOJ	0.4694142983393763	7.328239256408044	11.2837817780037	0.0015935969217078054	0.33558754735975155
SLCO2A1	0.7254670428943905	7.8196545460229725	11.101982536821314	0.0017217550563878425	0.33558754735975155
ITM2A	-0.4959700095020221	9.284502484047746	10.98179488933732	0.0018100971026739192	0.33558754735975155
IFI44L	-0.652533992033509	8.160237953180378	10.943705722354482	0.001843939914597547	0.33558754735975155
ZYX	0.6246216066868242	6.434657166684217	10.779553561256147	0.0019615443586541736	0.33558754735975155
ABCG2	-0.7035173801898439	7.293357007922757	10.46124660671195	0.002266472285202586	0.3579282770400699
HIF1A	0.6418305074433927	7.56643976480887	10.076009354095875	0.0026993738013631496	0.3602908118107726
PHACTR2	-0.4187701925691408	8.484987059557454	9.945435629237945	0.0028564720846058493	0.3602908118107726
PDS5B	-0.5859859444483838	6.662942600029019	9.777248333324199	0.003037868819909683	0.3602908118107726
MALT1	-0.7225876263576377	6.532886646573248	9.69586547484971	0.0031294735146610514	0.3602908118107726
GIMAP8	-0.6509342541522184	7.216457029640971	9.596777481065716	0.0033290046184886062	0.3602908118107726
SELP	0.5109823188768048	8.737805676788021	9.597225842238078	0.0033344010834898585	0.3602908118107726
APOD	-1.1491864916382464	6.65389591265664	9.352007547627185	0.003622635059488765	0.3613233408250827
NSL1	-0.5689266559580625	6.458133280396272	9.32918381846616	0.0036959523416106852	0.3613233408250827
IL6	1.4122290909849387	7.720620927699007	9.081673014661066	0.004207555774573096	0.39264145478175294
LIFR	-0.5986243999213586	9.67079104027368	8.841230089174374	0.004694436311534476	0.40337285983087573
CTSL	0.5287503731376919	7.354956435063107	8.823660416992123	0.004740134878674275	0.40337285983087573
GIMAP4	-0.4089658749487131	8.989491445397292	8.743302180885932	0.004911992935105647	0.40337285983087573
CCDC90B	-0.4805459607973111	6.864344889074508	8.407142176275686	0.005709943287792685	0.447052127990441
EIF2S3	-0.44894571174704206	7.866787310260581	8.356185852850043	0.0058793996374777915	0.447052127990441
GSN	-0.40588963183445287	9.766167174751809	8.157339141446531	0.006438118441454723	0.46127079064381515
AFAP1L2	-0.6480487252485988	6.186650677887419	8.076643095575895	0.006515758854686138	0.46127079064381515
FAM118A	1.1076989726560613	6.44218157511132	7.769413976789457	0.00769362853855459	0.5265006463217524
CSDE1	-0.3049890073020466	8.532525966622268	7.623938342635633	0.008279244771037935	0.5406124354720284
CYB5B	-0.445661800487243	6.950590040549101	7.514938095198441	0.008693392926586968	0.5406124354720284
MAP3K3	0.5144058092904936	6.686820991914501	7.485606250005835	0.008830475067769782	0.5406124354720284
GIMAP1	-0.5352708115649735	8.232675512657211	7.459919607705278	0.008953152852434957	0.5406124354720284
FSCN1	-0.5625952098857102	7.0536663881839425	7.262399974422906	0.00980980117163815	0.5537530062981807
TNFRSF6B	1.032785507643858	7.646543973951124	7.196720670287075	0.01015128980261356	0.5537530062981807
RORA	0.4886380475384879	6.921024662574877	7.094145627529345	0.010659799004790792	0.5537530062981807
CALD1	0.43310759289321255	8.558551855392597	7.091507785565394	0.010671903750447161	0.5537530062981807
STOM	0.2719554263763274	9.088819842059804	7.077039948237658	0.01074298561542277	0.5537530062981807
CNBP	-0.3721486241464989	8.5140325988588	7.030680596067614	0.010992534396877156	0.5537530062981807
TPM3	0.2664566029525761	10.196610806105193	6.957177400776171	0.011379712592224773	0.5537530062981807
KIF1B	0.6122543437343869	6.24996656154042	6.9314834143527415	0.011435140287307953	0.5537530062981807
ICE1	0.5561116967036114	6.333232059314116	6.907422870847394	0.011598333789976507	0.5537530062981807
GPM6A	-0.5754800005777994	6.6477237387057775	6.831514817082148	0.011996149444040689	0.5597294274685348
SNX5	-0.5048876541534413	6.738197562127863	6.784304624204355	0.012320758123696257	0.5621003650655203
TIMP3	-0.3879282729371143	9.671943565166154	6.618771409378479	0.013416057188831772	0.5987644654059049
TBC1D15	-0.3232335306443057	7.2581760815528655	6.451596373717259	0.014568532459223292	0.6275903514914104
COX17	0.5183075974640613	7.384761860548588	6.438791355005597	0.014673325314947734	0.6275903514914104
FNTA	-0.4157367909802478	7.11626065110801	6.266127182587153	0.015948954866858173	0.6682286600338742
TDG	0.5713165665090489	6.308329806136139	6.031240713106495	0.017854991346057055	0.6968437991219149
AQP1	0.2303898208339418	11.58751102241845	6.026856899594728	0.01796645700325272	0.6968437991219149
ASH1L	-0.33068419427526363	7.930244394474984	5.937701960847752	0.018805677136628295	0.6968437991219149
SNX2	-0.4138241517330235	6.642978482362179	5.918336957070807	0.018895468069665963	0.6968437991219149
SELENOS	0.4051807791591814	7.9693393571006945	5.924414738437012	0.01892920773159264	0.6968437991219149
EGLN1	-0.6485018926320039	7.405345217151713	5.885846216998801	0.019282134322937027	0.6968437991219149
SNHG9	0.7301378487310152	6.533943535321031	5.824578250322403	0.0198572126740157	0.6968437991219149
FABP5	-0.530198674368177	9.469155881134641	5.781484662464284	0.020320484497433983	0.6968437991219149
ACTN1	0.3239738402250085	8.611313000385826	5.743440819393407	0.020718499386588235	0.6968437991219149
FZD4	-0.4459602583897171	7.6269559749517954	5.692169695888153	0.021271295383952223	0.6968437991219149
PLAT	-0.5650401737133337	7.793539035472788	5.6909501048819	0.021282038768462536	0.6968437991219149
DNASE1L3	-0.959660223146495	7.449228660625758	5.6731549609073095	0.021435911451739963	0.6968437991219149
NOP56	0.4022736856266787	7.372773670706996	5.60592546173904	0.022222544531186307	0.6968437991219149
MAZ	-0.5492184035062955	6.1942989692517525	5.431186905921529	0.023971984985161884	0.6968437991219149
ITPRID2	-0.5253745714736702	8.265238877607615	5.369862346455401	0.02505239644353248	0.6968437991219149
LINC-PINT	0.5178779386426086	7.596462463605737	5.349083184846783	0.02532848794856422	0.6968437991219149
TOMM5	0.4164247094894262	8.099666419598446	5.33170229701214	0.025544814427919255	0.6968437991219149
TMEM88	-0.49385453907315807	7.711901486623489	5.3158983339252055	0.025754574428336768	0.6968437991219149
NES	-0.5162839710499331	7.879994979543553	5.303746637340059	0.025916361805330464	0.6968437991219149
EMCN	-0.26737213788148695	9.608392255679245	5.299344569601942	0.025955321932390054	0.6968437991219149
TM4SF18	-0.40834377689903406	8.141494649184974	5.283725603075906	0.02618272656129841	0.6968437991219149
GOSR1	-0.41520821208112657	6.642384233349348	5.255124810396129	0.026459966735170624	0.6968437991219149
DLC1	0.5729029224606683	7.761845264820123	5.224863649091327	0.026988037526450227	0.6968437991219149
SEC11A	-0.2953536046270939	8.949998524640828	5.145044673740866	0.028103611217608786	0.6968437991219149
SELE	0.6236652204517866	10.178408104037816	5.119964039452693	0.02846191701289039	0.6968437991219149
PITHD1	-0.37748909178603357	6.651550173737628	5.109801734294253	0.028530195585903494	0.6968437991219149
NCOR1	-0.30960981493124473	7.718773109547	5.116471790819625	0.028538447487369216	0.6968437991219149
DNAJB1	-0.5818188426057981	8.914750538678021	5.099361538542897	0.028776465969792924	0.6968437991219149
SOX7	0.5104871883868858	6.686692301284683	5.087540510017081	0.0289259284216413	0.6968437991219149
UTRN	-0.4463433813121705	8.462039888985979	5.042935808361732	0.029635065302523026	0.6968437991219149
EIF4A2	-0.28156300458900346	8.78271297222392	5.03614626912944	0.029732692094140017	0.6968437991219149
PIAS1	-0.3465899696312451	6.548456255115474	5.005575429447428	0.030087436099930944	0.6968437991219149
COMMD2	-0.45206447193892035	6.3287636895225825	4.991526884139954	0.03019786180274149	0.6968437991219149
YPEL2	0.42189127866533294	7.998786781606121	4.971259945158961	0.03076215646770357	0.6968437991219149
SNRPA	-0.5533877464763872	6.036457769464485	4.914295296413623	0.031250699589742685	0.6968437991219149
DIAPH1	0.45721670201712233	6.9265969789278685	4.939268195375023	0.031268490454627575	0.6968437991219149
EHD4	-0.3113608904990481	8.397964811033551	4.920178238712168	0.03158487539211049	0.6968437991219149
RAB29	0.4517484412543262	6.390026417298978	4.892923702449043	0.03194596009399328	0.6968437991219149
NR3C1	-0.3620329699422348	7.100869359573787	4.89586159794623	0.031966095980869566	0.6968437991219149
TPR	0.2586609591838212	8.539064607296462	4.871374419550668	0.03239233043022305	0.6968437991219149
C1orf115	-0.3925880191981802	7.693854890721792	4.8464601896707435	0.032828878491144055	0.6968437991219149
RSL24D1	-0.3677787870627971	8.049941418653527	4.8218252397710915	0.033253523099289466	0.6968437991219149
ATP5F1E	0.2989439582208511	10.418145488901905	4.8176833189545185	0.0333010832957048	0.6968437991219149
NECTIN2	0.3357433607649317	7.963715082559148	4.806009055634921	0.03352904174523613	0.6968437991219149
EPM2AIP1	-0.5291122432679131	6.184881724437722	4.782482126098964	0.033587814101432786	0.6968437991219149
PLP2	-0.47142870456323677	6.844573921273368	4.788208341094854	0.03376365738775109	0.6968437991219149
TMEM50B	-0.3009146792771979	6.890091728013196	4.787942546296141	0.03379678860870201	0.6968437991219149
CNIH4	0.3944266106596396	7.05780704083376	4.790064728984771	0.033804596655493374	0.6968437991219149
CALCOCO2	-0.340163615806587	7.877667913845258	4.783077062160116	0.03393600967181862	0.6968437991219149
SLC8A1	0.4723738394455733	6.404920046829525	4.7733656551554295	0.03401266054749881	0.6968437991219149
STK4	-0.5029173641872221	6.2041123097812685	4.728978595040875	0.03457854143409984	0.6968437991219149
NNMT	0.3412282049665856	8.889340754838749	4.733410683075619	0.03481075841914377	0.6968437991219149
KRT222	-0.5256269120501629	6.4223159984333185	4.717865604896299	0.034883921893564956	0.6968437991219149
SBDS	0.299798167804873	7.964293799997773	4.726158245905338	0.03496098943475754	0.6968437991219149
FTX	-0.3803638575749233	8.546752057917336	4.6261851160805865	0.036839593389419625	0.7207326477598632
LITAF	0.5267768043561203	7.230089199177947	4.62270343188111	0.03692851078691972	0.7207326477598632
RBP7	-0.4479585640157629	8.010795963450928	4.598540842087953	0.03738995161906521	0.7207326477598632
MCTP1	0.3983991692983526	8.286145036011142	4.581427005152787	0.03772054441730941	0.7207326477598632
HAPLN3	0.4013497920952957	7.463438018794992	4.572597708814836	0.03791482024260362	0.7207326477598632
HSPA5	0.3354366855645662	8.43466555997421	4.530287883894853	0.03875139499529188	0.7237758426451307
NUTM2A-AS1	0.37352794874233797	7.2422509793300005	4.5295260483342235	0.03878000131074738	0.7237758426451307
RGS16	0.8046095761577412	7.828528386979366	4.482747049061565	0.03975298541135222	0.7352511626081633
ADGRL4	-0.25833044651946513	9.709686860452429	4.450678463304395	0.04041038966632124	0.740736874865692
NACA	-0.25354618229744363	11.491001470556993	4.3891638281383445	0.04175241263214727	0.7585637445468879
MZT2A	-0.4019830679802253	6.5825215533237005	4.26804761650545	0.04441942668302181	0.7908778027930894
RPL5	-0.2026266569158606	11.83164559382879	4.268389524065785	0.04453668277775472	0.7908778027930894
SRSF8	-0.3610469590383916	6.590635028388013	4.2572251934866925	0.04468671462445123	0.7908778027930894
YAF2	0.388375719601421	6.217149505266604	4.219379442384418	0.04558790890689096	0.7916865244944171
CAPZB	-0.29612857802974196	8.317410722795175	4.207207746999454	0.04604626473478762	0.7916865244944171
EMP3	0.49520764686437235	6.0432652156316085	4.193142964657817	0.04611692916172473	0.7916865244944171
TRA2A	0.33409386152099046	7.086981276287406	4.189402321635965	0.046495333779944206	0.7916865244944171
GJA1	0.46963188324478694	7.677858929653453	4.177057617719157	0.04680985459287146	0.7916865244944171
NTAN1	-0.3761092128307594	6.645302194782312	4.146171741688354	0.04745091981853173	0.7916865244944171
MRPL9	-0.391854406016668	6.722713282883875	4.135547793186825	0.04775942198289581	0.7916865244944171
TIMP1	0.35598948998872165	9.5354046761292	4.136348283835127	0.047817403330398314	0.7916865244944171
ANP32B	-0.22645231176984829	8.872171554008052	4.050568289362311	0.05009572635767274	0.7994378121914989
PTPRE	0.3846309328456114	6.276039255242172	4.044305213333537	0.05013259698930659	0.7994378121914989
PRKACA	-0.5456295525363316	6.242134498080393	4.017118154022042	0.050666788020322796	0.7994378121914989
NEDD9	0.455682982200918	7.10850167507237	4.014115360033912	0.05111372930582562	0.7994378121914989
SORBS2	-0.3960635438636022	7.247732318600343	4.012602263822967	0.05113239579449912	0.7994378121914989
FLII	0.4128776549076532	6.1201475071202	4.004606066341633	0.05114247456266795	0.7994378121914989
F8	-0.5463614889320407	6.56327174748753	3.992293818051543	0.05149182897523832	0.7994378121914989
RAB27A	0.4151986649558181	6.6442901032558845	3.9952453271363453	0.0515937584683119	0.7994378121914989
TMEM147	0.41351564483338277	7.287321768655952	3.990150178601741	0.051790174876507236	0.7994378121914989
HSPA1B	-0.7819425176198316	7.836377192977151	3.9627290634640344	0.05254872921478269	0.8006728369016584
NAMPT	0.3417383165112425	8.6016574779956	3.9464786122832636	0.053011854633332633	0.8006728369016584
RAB30-DT	-0.5248040786664042	6.064099043860721	3.9280990512951175	0.05305506274507615	0.8006728369016584
SLC2A4RG	-0.577289472267717	6.606394067516443	3.898375755698803	0.054252727344610896	0.8006728369016584
EIF2S2	0.30504923995251704	8.658018885797368	3.900687219846709	0.054351495542571314	0.8006728369016584
SEMA6B	0.44696640688404166	6.3903018475552	3.8893859359555196	0.0545767941382698	0.8006728369016584
DDX27	0.36394630189746574	6.446307241306115	3.889339190722054	0.05460019345651835	0.8006728369016584
MZT2B	-0.33188449547029725	8.236391825866493	3.8652342048434343	0.0554282700969119	0.8048033814271983
MIS18BP1	-0.3691342103278994	7.226346974703659	3.856800529265692	0.05566589389316228	0.8048033814271983
PDLIM2	-0.3901579168852792	6.8882763895853065	3.828487672425443	0.05648066211734668	0.8072021620258373
C1D	-0.41787371594295447	6.225800461525867	3.8058271968564963	0.05692414111139979	0.8072021620258373
SAMD9	-0.3747612392538024	6.472661930899163	3.804799907952827	0.057097211474351914	0.8072021620258373
RTL8C	0.3176488001330004	6.37687244171632	3.7865067794605998	0.05774754978018527	0.8072021620258373
IFIT3	-0.6542382574201692	6.887750772472695	3.7854374396413504	0.0577977193462241	0.8072021620258373
DNAJC19	-0.3878070963577444	6.785487900145932	3.7723918527484295	0.058233989273942584	0.8077998647257035
DOC2B	0.34377740136108437	7.113154111969443	3.741062110987261	0.059336724990046615	0.808502194632899
SEC23A	0.32856192267598405	6.251465593075447	3.7323153460727028	0.05943752161190822	0.808502194632899
RABEP1	0.30237290017440555	6.6066797246908076	3.722858638439098	0.059864361988195995	0.808502194632899
COL4A1	0.5300101953422302	7.63599684620779	3.715686578847702	0.0601825290731959	0.808502194632899
NCK1	-0.36445818227165533	7.164030026776059	3.712431553367487	0.06025369497264176	0.808502194632899
CCNI	-0.19988938823708183	9.637013869745644	3.693866300807015	0.06087848627128177	0.8115813786684511
HSPA1A	-0.6411894988160927	9.75191913856505	3.677413504724182	0.06143528131717607	0.8137202099623386
UBE2V1	-0.24381988688151343	8.09834608403064	3.657838501400978	0.06212870599473813	0.8176297013281884
SLC2A3	0.43354164308741544	8.965251129139016	3.6173295939795986	0.06351676905162351	0.8286487192121992
ERGIC2	-0.34471506519485073	6.727046588015544	3.5954524041079443	0.06420822732478962	0.8286487192121992
SRSF4	0.2869622784924004	8.315363707995969	3.595429436889068	0.06430630238977876	0.8286487192121992
CD200	0.47700282911211167	6.813387466728283	3.583002584995087	0.06472680514557241	0.8286487192121992
RCAN1	0.5646484698957697	9.027982794458781	3.556284669923425	0.06570686548700398	0.8286487192121992
HIST1H4C	0.5491656709784918	8.407352880024298	3.5468452551143193	0.06606309217030389	0.8286487192121992
NFATC2IP	0.35297487162496377	6.873984950737625	3.5429892941465835	0.06619876688705151	0.8286487192121992
SON	0.2547207884145469	9.540023723099106	3.5216636757472983	0.06698313053530325	0.8286487192121992
EIF5A	-0.4498882856310267	7.839607149314723	3.5188972623647747	0.06711534070093993	0.8286487192121992
NIPBL	-0.36092164455533443	7.516419803917378	3.5172001239922577	0.06717550165670119	0.8286487192121992
ZNF22	-0.3203169563982837	7.253861151985107	3.510708306027056	0.06740591140206394	0.8286487192121992
GNL3	0.35946191619525913	6.987455748580168	3.4981606703360075	0.06789067274406975	0.8296401853784238
SLFN5	-0.39599482822179416	9.067557585705597	3.4733638822258386	0.06882164595293228	0.8360404682921299
LEPR	-0.47526316063465135	7.580808754434532	3.453111981280067	0.06962358474712266	0.8404253240038424
SAP30BP	-0.3636698905537585	6.636678595628949	3.4395274878066067	0.07002050465393711	0.8404253240038424
CHIC2	0.4310784914978404	6.245807673847369	3.4282067360212545	0.070410694461111	0.8404253240038424
CCL23	0.40298752954530426	8.156414872805113	3.40341899639991	0.0715878672185115	0.8406228724441936
ZMYND11	-0.39268152409821194	6.558533042076759	3.391463020244564	0.07189745467664634	0.8406228724441936
EIF5B	0.2573069858027283	8.554230029064648	3.3851042946340613	0.07231905605167563	0.8406228724441936
SOCS3	0.5488454808197061	10.218670808419564	3.3845993840934465	0.07232461730167808	0.8406228724441936
HSP90B1	0.2433149836105905	9.44223225008477	3.3796612709136964	0.07252863474816648	0.8406228724441936
ANKRD11	0.28239014150952707	8.145699485988631	3.362289577231037	0.07326320368356308	0.8406228724441936
HBB	1.1611566430358162	8.382717364366345	3.3590349518606875	0.0733900410681484	0.8406228724441936
QKI	-0.42121148551258897	7.7712983865571585	3.351819413463017	0.07370293085238912	0.8406228724441936
VOPP1	0.28171805907409464	6.281462985394406	3.332155199656398	0.07433493556635815	0.8431470868383054
BTBD7	0.36226845434248583	7.1347148623652314	3.3259218494282328	0.07477809971645111	0.8435133995487589
LTA4H	-0.3954539315355	6.216546599850994	3.283969546561471	0.0762072241145402	0.8522730595067493
ZBTB16	-0.5434963666185219	7.329443406914469	3.2880056249228518	0.07638492106636233	0.8522730595067493
TPST2	-0.3584515560567653	7.422198834410484	3.2532079403610945	0.07791604363016477	0.8548532086146349
TRA2B	0.2982475380149012	8.250150456725233	3.2291563036981183	0.07898611861660572	0.8548532086146349
TIMM17A	0.39941782152235844	6.057134188557159	3.2194304650571057	0.07916208876099236	0.8548532086146349
SH3BP5	-0.2651519263874826	9.75248404387916	3.219128989523664	0.07941759371936423	0.8548532086146349
CCNG1	-0.43778494492681846	6.1404645255290395	3.2092063732798324	0.07946443736377205	0.8548532086146349
KLF10	0.37453875524075303	7.579247332810996	3.2152287446882366	0.07963141235801685	0.8548532086146349
ESD	-0.38012639198499926	7.759155135752809	3.20603933679352	0.08004119372156346	0.8548532086146349
GPBP1	-0.26436259822328234	8.046053713941467	3.2007560913102187	0.08027992112161239	0.8548532086146349
AL583785.1	0.4204088688980561	6.71775921393645	3.1980757988787567	0.08036369666956869	0.8548532086146349
SRSF6	-0.35002943204399134	6.68403413892027	3.1786050855186923	0.08116397640241466	0.8563038986512299
ADCY4	0.2941343588688813	8.881997932822056	3.1639892423366027	0.0819559043147178	0.8563038986512299
ELP2	-0.3723791731517003	6.176718068469213	3.15354140736173	0.08208551170239296	0.8563038986512299
SMCHD1	-0.3575100946663868	7.383414771312251	3.1597434910977236	0.08216846957344973	0.8563038986512299
RPS4X	-0.2588260151567628	12.593854377861192	3.1462193846786155	0.08278120073512296	0.8583323490364012
RPP21	-0.3416337210935849	6.631718275647346	3.1178369647842583	0.08403085567046832	0.8648213018571302
LYST	-0.32916869073478583	7.824997482411416	3.1161633249569873	0.08424951795977888	0.8648213018571302
LMCD1	-0.23887999799335619	8.615633096483243	3.0873269405609047	0.08563566666289266	0.8744004348866958
CLEC14A	-0.28462621002486904	9.136683246160413	3.0790312743593162	0.08603452890750733	0.8744004348866958
TAOK1	-0.29734368223827595	7.075394581423546	3.022911525508582	0.08883820084157033	0.8917046016843351
NGLY1	0.289391746238184	6.284547495595927	3.01030886164358	0.08933143919613414	0.8917046016843351
PLEKHO2	0.3907144498670556	6.314068494960739	3.009694985643014	0.08940703837945668	0.8917046016843351
TMEM245	-0.3270455240496514	6.927213499297017	3.005818869073577	0.08968962585722379	0.8917046016843351
MAGT1	-0.2993149532769983	6.431281753084647	2.99864843459282	0.08990884196232701	0.8917046016843351
TRNT1	0.31169439739396504	6.500802616843655	2.9835188543806748	0.090812331201063	0.8951582331558593
VWF	0.24289671955405898	10.513770732362415	2.9788928451079895	0.09112911384782006	0.8951582331558593
LRMDA	-0.3996368500305779	6.446513989123251	2.9502143525473943	0.09243373796290967	0.8980622024869523
CTSS	0.28718078533848224	7.374129545337607	2.9501731287132853	0.09269609021501557	0.8980622024869523
DECR1	-0.37416707597759613	6.849123138016378	2.938272946022641	0.09323901262355404	0.8980622024869523
FBXW7	0.28255745439839924	6.24413393097813	2.917571389849102	0.09426148427188215	0.8980622024869523
MAT2A	0.33154279030645223	7.57804712123839	2.9176347946830328	0.09445654709748857	0.8980622024869523
POLR2C	-0.387251410356459	6.279487418945586	2.8977642048561987	0.09521424623092291	0.8980622024869523
SNRPB2	0.2826010836950051	7.857874334539258	2.9018205333051412	0.0953225845092286	0.8980622024869523
CDC42EP3	0.29121799525263026	7.574422220579697	2.8955324063990617	0.09567649382012822	0.8980622024869523
SHC1	0.2559327222978573	7.752780764798469	2.8928106704321284	0.09582438735141803	0.8980622024869523
PGRMC2	0.3058244595355666	6.641842984187764	2.879001018652899	0.0965333275856714	0.8980622024869523
PPP1R15B	0.4296992140023912	6.374942513363078	2.871964636150554	0.09686299316965646	0.8980622024869523
LBH	0.3700761972423333	6.613777374120916	2.864762519634654	0.09732584482135946	0.8980622024869523
HNRNPL	0.3110988859357586	6.593276987417407	2.8619883120189233	0.09746468313634331	0.8980622024869523
GPBP1L1	-0.31430300114268195	6.655472075364066	2.855628140809853	0.09778125600213088	0.8980622024869523
BCL3	0.35315861077326255	7.291816503703661	2.854381970894726	0.0979863289610703	0.8980622024869523
SPOP	-0.3025113900344691	6.874563478170756	2.8448466117483697	0.09846495148302323	0.8984379795317631
GPR146	-0.3784508324280157	6.56763630902885	2.8258887396459564	0.0994424732065401	0.8989928669883397
FKBP11	0.30170102733227544	7.375024630390773	2.8226298664045077	0.09982330457324687	0.8989928669883397
ID2	-0.41643324294593936	8.237642928027258	2.817208107079542	0.10012947174526621	0.8989928669883397
VCAM1	0.5187234647073877	7.780671241637584	2.814338406180807	0.10030142760485629	0.8989928669883397
YIPF5	-0.3047510544223246	6.692406283197986	2.805313361896749	0.10071522620911745	0.8989928669883397
LAMC1	0.2433705184444259	7.346679851009711	2.7829538269302048	0.10216362942117041	0.9031062970316842
ZFAS1	0.23582310436518752	9.351072821161244	2.771829250446633	0.10279893185328813	0.9031062970316842
ZMYM2	-0.3018702447945138	6.346325856213922	2.7557910923892974	0.10353918771116527	0.9031062970316842
MALL	0.3183158035826528	8.051655175444417	2.7590457810577202	0.10359746813075103	0.9031062970316842
CYYR1	-0.20681586130531376	8.426807837960292	2.754568529550164	0.10386305017002193	0.9031062970316842
NOVA2	-0.41407569199718824	6.405927081783597	2.7462548725209337	0.10411643728631519	0.9031062970316842
CORO1B	-0.29168111020786514	7.014706576140507	2.747502825123882	0.10425532995446135	0.9031062970316842
RICTOR	-0.3555569992281955	6.418944953568782	2.7320155222210785	0.10501425766830046	0.9035475463850081
MCL1	0.3000067775542992	8.585109963035165	2.721374317986439	0.10590110715800194	0.9035475463850081
RBM22	-0.26838053449481386	7.0123319982280234	2.7060336440856467	0.10684596862539819	0.9035475463850081
SLC44A2	-0.3095068342325969	6.79761272483318	2.6993306249791633	0.10720083845904645	0.9035475463850081
PNP	0.4660715245618388	7.264519739613981	2.697751564540777	0.10740865121386732	0.9035475463850081
MYH9	0.21983841391825973	9.282984599995387	2.6945578639149104	0.10757761761453205	0.9035475463850081
MSRA	-0.3834486875875603	6.123441325949174	2.6875728379318145	0.10759306276652993	0.9035475463850081
CRIM1	0.2970725454267182	8.073595535235537	2.687687765557353	0.10803814014268874	0.9035475463850081
SNHG7	-0.3583556473278886	9.397764551054138	2.683737036017635	0.10826726566522747	0.9035475463850081
ENPP2	-0.3573347925010927	7.683240311957626	2.676550555024129	0.10875761593419542	0.9039469611006141
DGUOK	-0.3715057728879692	6.660489070025295	2.6530826167885766	0.11012840851793279	0.9039469611006141
HNRNPDL	-0.20320079630075877	8.447504307113633	2.6511424361124347	0.11038869676225686	0.9039469611006141
PNKP	0.3844743415807466	6.464326912245328	2.6484101748705244	0.11047671248576822	0.9039469611006141
TAPBP	0.24152885916752692	8.153829232698762	2.6415331592511726	0.11102325261187194	0.9039469611006141
HNRNPR	-0.2469022096583916	7.946015280551899	2.6380013116477152	0.11126305484057655	0.9039469611006141
C2CD4B	0.5981460719537073	8.279778640768344	2.635574678669445	0.11141050707870727	0.9039469611006141
EEF1B2	-0.19581959167517973	10.615586352727503	2.6273666765310937	0.11193254126861117	0.9039469611006141
GABPA	-0.3712930010474249	6.300571053760491	2.6179163890646366	0.11227787388244355	0.9039469611006141
TBC1D4	0.31729671691758665	6.412802091148232	2.608728547524781	0.11309077983377405	0.9058511568264318
DERL1	0.3505679747082504	6.222300907832183	2.5915055703965653	0.11416587978223147	0.9058511568264318
DDX52	0.30789533659430174	6.450088000395479	2.577845178573547	0.11519318500296069	0.9058511568264318
SP3	-0.3247304067209931	6.472897572219225	2.56495932346192	0.11597377593489314	0.9058511568264318
POLR2F	0.3190832020220379	7.010259848306626	2.5660251150961644	0.11611141627595062	0.9058511568264318
CFAP97	-0.19893771667342464	7.88929570963006	2.546981462286856	0.1174489018182743	0.9058511568264318
BAZ1A	0.3000733055934232	7.415165784517987	2.5282848825432254	0.11877469919706954	0.9058511568264318
HLA-F	0.2552026282421569	8.024056506117875	2.5279409642937885	0.1187876217937936	0.9058511568264318
COL4A2	0.37992036587256317	7.743296361644696	2.4853638847060178	0.12186190047761328	0.9058511568264318
CCNL2	0.2942819810408191	7.185539354856721	2.476956261229912	0.12247534317258144	0.9058511568264318
FBXO11	0.2787252365723128	6.457435023717198	2.474771295624059	0.12249843583049552	0.9058511568264318
VBP1	-0.31839195792559005	6.123162484576121	2.451183510499337	0.12395847716712581	0.9058511568264318
TBRG1	0.25334687805977024	6.465758608446731	2.4535197885005884	0.12409318602250463	0.9058511568264318
DEPP1	-0.43498231734340126	6.6524070477572455	2.4519743821160516	0.1241687602291076	0.9058511568264318
ZNF148	-0.25616537413756496	7.067373201861026	2.453161113824508	0.12420369095027262	0.9058511568264318
FAM50A	0.3808260597858876	6.482498244548836	2.449594144950968	0.12439830902106497	0.9058511568264318
RBCK1	-0.2891242479289788	6.752798466027395	2.445748967222483	0.124692465069914	0.9058511568264318
SNW1	-0.19973350679260005	7.539943335438675	2.4452033597389935	0.1248372230328081	0.9058511568264318
RPS17	0.314418473401081	11.476839740135555	2.4310937980326246	0.1258644561754469	0.9058511568264318
NRN1	-0.25239242071619744	8.974905554171231	2.4309445967815284	0.12588803139225838	0.9058511568264318
SLC44A1	-0.3293800917517113	6.450091608310098	2.4273155883899666	0.12595797631922817	0.9058511568264318
H1FX	-0.4075229122569033	7.650614423340466	2.423729006754786	0.12645652055022225	0.9058511568264318
FNIP2	0.3083123170395015	7.061976342018059	2.4219389997841634	0.1265870294051503	0.9058511568264318
PRPF8	0.3042827113795375	6.7226603409967165	2.420143640402856	0.1266693595701742	0.9058511568264318
HSPG2	0.2811968903227039	9.309252863740559	2.4089472220003127	0.12756267567884505	0.9058511568264318
ATP1B3	0.2987438085271398	8.068004511545006	2.4060285261955383	0.1278119999622331	0.9058511568264318
RPAP2	-0.3528615217208711	6.426531917330718	2.4029460216103566	0.12782017560508385	0.9058511568264318
CHD9	-0.20649915474922304	8.421381799757818	2.405675202540697	0.1278326425204611	0.9058511568264318
LRPAP1	-0.2795160676696869	6.856995886314626	2.4026443302773632	0.1280051700233621	0.9058511568264318
IL10RB	-0.3073838844235168	6.347244290780476	2.3984863247050408	0.12812952936222077	0.9058511568264318
FERMT2	0.2711910606541009	7.174423896255497	2.398756018914116	0.12838009641421788	0.9058511568264318
ELOC	0.33777878140543455	8.203360451522913	2.393854837496802	0.12875134564414245	0.9058511568264318
TCIM	0.3953107398660621	7.656621534068386	2.3930762934552896	0.12882464096734136	0.9058511568264318
TNFAIP3	0.4987780992048169	7.109169724082699	2.390109487364691	0.12904539855095165	0.9058511568264318
CEP350	0.22201340764316885	7.180206890315773	2.374053391774776	0.13031364885535204	0.9058511568264318
BHLHE40	0.4706339885287143	6.7500935884013575	2.3657036184814033	0.13092293301247057	0.9058511568264318
M6PR	0.25717352436341584	6.796945239863066	2.365304438125799	0.13095443757588682	0.9058511568264318
CYB5D2	-0.39763648651249284	6.1437518988789135	2.359250268601457	0.13105967493855633	0.9058511568264318
PTPRM	-0.27040500230953307	7.323257595706195	2.3498539854597644	0.1322233779771433	0.9058511568264318
RACK1	-0.18759446602875293	11.383258300577102	2.349329240146733	0.13224674164701763	0.9058511568264318
ACER3	0.32824933669602113	6.06276538962176	2.339286722781964	0.1327871234982921	0.9058511568264318
JPX	-0.2688287417638647	7.712959222811632	2.3355591130735873	0.13339312738106887	0.9058511568264318
SGK1	0.3506427319143391	7.096594357076379	2.334607751005742	0.13346366636169354	0.9058511568264318
CYTL1	-0.2398993876492774	7.942931723338005	2.3307251088039647	0.1337853354318805	0.9058511568264318
CYP1B1	0.6263136360764903	7.615670738339222	2.3299590400149066	0.1338490338662092	0.9058511568264318
CCDC115	-0.3831330475783933	6.338247617628346	2.3242729053585474	0.1340141287966072	0.9058511568264318
TTC19	0.24642983222167256	7.420179470240851	2.327166668374251	0.1340839930114855	0.9058511568264318
SUPT6H	0.29113135923910904	6.514594798127555	2.316689867676426	0.13482561171620844	0.9058511568264318
EIF4H	-0.22918791229958593	7.365629013595913	2.317663422530405	0.13484598276179238	0.9058511568264318
IPO11	-0.33556235524723677	6.558445459233813	2.2812006105867013	0.13770527746483333	0.9058511568264318
MTLN	0.32529365145356287	6.846642639661359	2.2810963392708903	0.13786208093225494	0.9058511568264318
ENY2	0.23587981443414727	8.666305506325312	2.280315540769789	0.1379383282948064	0.9058511568264318
POLK	-0.3157167945213429	7.130931648016402	2.2800060804944455	0.13795651803857042	0.9058511568264318
ZNRD1	0.29829685365801595	6.338257375707408	2.272088108313956	0.13849074475681533	0.9058511568264318
CLDND1	-0.3541414713332806	6.469791322480556	2.2696941494140845	0.13861434747687104	0.9058511568264318
DUSP1	0.48501781869779304	9.262238845165284	2.270928803801292	0.13872347009674404	0.9058511568264318
RSL1D1	-0.23789931462364053	8.268880180054973	2.269418320322648	0.13887377625703137	0.9058511568264318
STMN1	-0.30146244943811784	7.125000102886262	2.2671584210291083	0.1390383880907927	0.9058511568264318
BCLAF1	0.17790946209724293	8.733492915402598	2.263987754119067	0.1393217494077634	0.9058511568264318
SAMD9L	-0.32872288338603317	6.475663085970691	2.261661353048386	0.13933958495983279	0.9058511568264318
AP1S2	-0.2582785283087062	7.822120163729017	2.262986490733877	0.1394295984204347	0.9058511568264318
SP100	-0.17661279103925318	8.481532996498848	2.2520664044105816	0.1403504114390878	0.908413343566487
CST3	0.2428690741568389	11.333693739927165	2.2476611723207687	0.14070893485345487	0.908413343566487
EBF1	-0.3540768858042357	7.381740451455215	2.2384990553457813	0.1415260375211993	0.9098691901712705
PICALM	-0.22969123997108365	7.047455244266327	2.2333115624181112	0.1419483480835134	0.9098691901712705
LMNA	0.21568504537628888	10.447252567619014	2.2297555042995807	0.14226400878956544	0.9098691901712705
RPL18	-0.16054465847101632	11.886516899301794	2.213491485654814	0.14369226501407054	0.9133682999954276
SUPT16H	0.23651927551788904	6.846083238459707	2.2134951919361523	0.14370090642889582	0.9133682999954276
MOB1A	-0.24856782164439112	7.124319011051182	2.1838646554808188	0.14634586196820007	0.9160370673743251
STX12	0.25975841084762535	6.431932144383093	2.1724186957031844	0.14727730137073008	0.9160370673743251
DNM3	-0.2656013086436446	6.843305789501842	2.172468352199746	0.147337959899333	0.9160370673743251
FIP1L1	0.23187933549691958	6.3357257635944215	2.1672862970502242	0.14771533351402277	0.9160370673743251
FAM13C	-0.2889442391730092	7.713766956471914	2.162989346446418	0.14827502474947812	0.9160370673743251
CAND1	0.3343177976137995	6.597872506441694	2.1566452041396067	0.14877668108625547	0.9160370673743251
ZFAND1	-0.300992202158919	6.526274097603717	2.144330717643689	0.14981208600944587	0.9160370673743251
UBA6	0.28684127259700454	6.610134316370649	2.1391355144461675	0.15037992839411643	0.9160370673743251
MAPRE1	0.2634865546327845	6.500580274912191	2.135277214517623	0.15072857724777247	0.9160370673743251
POLE3	0.33941639814172037	6.115910772431145	2.1329039966788694	0.1507916152881045	0.9160370673743251
SLC16A7	0.3447614267721058	6.1564293857123324	2.129207643530745	0.1511768387260742	0.9160370673743251
KLF6	0.24334018356561604	8.352417107056223	2.1303337695253637	0.1512862335205026	0.9160370673743251
PLSCR4	-0.27510427295955886	6.91031426695381	2.1191148559664774	0.15229428366207853	0.9160370673743251
TNFRSF10A	0.30730602629304055	6.337758473674301	2.1133493315090837	0.15274615938158817	0.9160370673743251
HLA-E	-0.16364486747891674	11.844073636332745	2.1142450361707903	0.15278311542323605	0.9160370673743251
IFI44	-0.3273346450028919	6.828088583083459	2.106299279450653	0.15348921964649156	0.9160370673743251
MAP4K5	-0.2917172332034632	6.478474646307441	2.0993851517096367	0.15402684288012353	0.9160370673743251
IFIH1	-0.3680888807378967	6.328685719773025	2.097334192298	0.15414445511531033	0.9160370673743251
PTPN18	-0.2865743246770742	6.327884276367254	2.0955541287293102	0.15432560940353782	0.9160370673743251
HEG1	0.2524900607626606	8.841262149446633	2.0963498506027736	0.1545044275548468	0.9160370673743251
FGD4	-0.2957606095432037	6.537566763962383	2.0935293665753094	0.15463001273372365	0.9160370673743251
FIBP	-0.3412224920231066	6.525235703085589	2.0865178624315353	0.15529016800858497	0.9160370673743251
KIAA2026	0.2509831178883124	6.9919024013749365	2.0869828937658665	0.15540931060440713	0.9160370673743251
COX11	-0.30887204799969636	6.015979304670956	2.0794172562073228	0.1556739137983754	0.9160370673743251
TIAL1	-0.316396873703511	6.9181746888408275	2.081766791725084	0.15587771012936832	0.9160370673743251
ACKR1	0.20454570741354372	12.798866474942788	2.0759444118106685	0.15646927107956515	0.9160370673743251
NOTCH1	0.2555950828301417	6.733155301988009	2.0681610440350617	0.15721008126549244	0.9160370673743251
TMA7	0.23137640123802322	9.435454480880965	2.065529026551536	0.15749403916931412	0.9160370673743251
AC020916.1	0.4282085558095148	7.957428946798114	2.0594943084248136	0.1581163175502351	0.9160370673743251
SFT2D2	0.22712899139060325	6.80414123278266	2.05451889226335	0.15856115582287464	0.9160370673743251
TIPRL	-0.2555880453656615	6.621785306134286	2.032318240355784	0.1606959920179282	0.9160370673743251
LY96	0.31005975191964896	7.398905323586555	2.0335150384067586	0.1607186312612965	0.9160370673743251
GNAI2	-0.2409084775256905	9.422626322107845	2.0330864809165714	0.160723960579247	0.9160370673743251
PNPLA2	0.29826824005759733	6.471198049293901	2.029143771927797	0.1610234578608057	0.9160370673743251
FLOT1	-0.1974737536548825	8.189059916924704	2.028334933311172	0.1612264164596543	0.9160370673743251
EMC7	-0.3142915583003386	6.559344560393598	2.0266116193587473	0.16123516112116082	0.9160370673743251
ZNF451	-0.28818293714237964	6.60728705213672	2.025844630166221	0.16133543779711657	0.9160370673743251
CIAO1	0.24277792740281814	6.710197673753397	2.0161701791670383	0.16241337290671598	0.9160370673743251
RALGDS	0.23637941442044438	7.130283255775193	2.0165118220989067	0.162430053852965	0.9160370673743251
VMA21	-0.2872427527502611	6.4187926416700885	2.0140539044566155	0.16244291992479107	0.9160370673743251
TMEM35B	0.2958788971784255	7.492747358122017	2.0111069402191912	0.16299062449918103	0.9160370673743251
FBXO34	0.3343496807532329	6.284893785632683	2.00708129086273	0.1632085144901967	0.9160370673743251
ZBTB4	-0.3665729193050777	6.163770205710475	2.001972944997408	0.1635174635208496	0.9160370673743251
RND1	0.4933098135054393	7.913920065644575	1.9999674961044154	0.16412766014948563	0.9160370673743251
CHTOP	-0.2663081326518457	6.386235857071076	1.9953636095864158	0.16436963874863647	0.9160370673743251
GRSF1	0.2752960483506074	6.246049258014861	1.987865050433631	0.16515365757681408	0.9160370673743251
VIM	-0.18315571295733354	13.037315460725358	1.9867541190861948	0.1654648221643995	0.9160370673743251
C1R	0.4133888204043334	6.248725383541732	1.9804646891081539	0.16593178428356925	0.9160370673743251
GINM1	-0.1942860467210967	7.402735694105175	1.9738219999071205	0.1668493195969791	0.9160370673743251
DDX21	0.26035313946257665	8.414637244951805	1.9611873910192366	0.16817489880710587	0.9160370673743251
TPM4	0.19363701842436473	9.637956629044693	1.9555644940777517	0.16875649407164833	0.9160370673743251
LINC01578	-0.359126487508433	7.446131905828811	1.9555237421701837	0.1687846554093438	0.9160370673743251
HLA-B	-0.18891509897721454	11.991229740698127	1.9535822847539104	0.16896475395618724	0.9160370673743251
PPFIBP1	0.21130118597023897	7.9230948365263885	1.9467054122925291	0.16973457129135133	0.9160370673743251
OSBPL8	-0.1987955305544818	7.209897531484241	1.9463908952647277	0.16975014330794858	0.9160370673743251
TIMP2	-0.33604959299345566	7.016029242590002	1.945323749347904	0.1698325836800563	0.9160370673743251
TMOD3	-0.1848658136777599	8.475041904103731	1.9456647023206861	0.16983387659437654	0.9160370673743251
IGKC	-0.5892612918111555	8.409531282654555	1.9441741767158522	0.17000005975139693	0.9160370673743251
RALA	-0.30338955378893684	6.429966396312191	1.928243675207471	0.1715129382250582	0.9161524951778814
ICAM1	0.35845784567629246	8.640443495834337	1.920542464332871	0.1725514362036193	0.9161524951778814
SMAGP	-0.2641803597969961	6.757667405310376	1.9146555012593174	0.1731184768456134	0.9161524951778814
FAM204A	-0.28651708836901846	7.203994310340354	1.9119021107873169	0.1735044604852385	0.9161524951778814
LIMCH1	-0.23267988735154613	7.010182698280972	1.9057124558803142	0.17416990084439748	0.9161524951778814
CAVIN2	-0.25083190885100587	8.614028240542297	1.9037004444425054	0.17441158774673482	0.9161524951778814
DMAC2	-0.29287480365732577	6.177155888444881	1.9001911995154337	0.1744565366815478	0.9161524951778814
WSB1	0.15732456833057387	8.973236252386123	1.9029667121536973	0.1744837081552841	0.9161524951778814
PRKD2	0.24141460249216637	6.47850128602097	1.897556917067894	0.17499579571810522	0.9161524951778814
CRTAP	-0.2356269632054632	7.568178920720823	1.8965128692405486	0.17522728182754707	0.9161524951778814
SHISA5	0.2127106784752792	7.38756646836129	1.8827856453574285	0.17676986821486226	0.9161524951778814
PEPD	-0.3490448850107188	6.15706395106988	1.8777172416643877	0.17694231107533742	0.9161524951778814
MLKL	0.2584310825768165	6.735194220427509	1.876338054462626	0.17745154722184797	0.9161524951778814
IDI1	-0.36108777426590305	6.567305222192352	1.871574431323248	0.17786882547768448	0.9161524951778814
TBC1D5	-0.2948886184662585	6.538093458417645	1.8681410089467752	0.17825406030064664	0.9161524951778814
GRINA	0.29215678784037263	6.472285115301015	1.8664993750321102	0.17848473924240962	0.9161524951778814
BDP1	0.2092069750683744	7.870406568067322	1.865851059272804	0.17868530051753895	0.9161524951778814
SECISBP2	-0.23005764835232634	6.916851366463476	1.8645429159946474	0.1787803887953201	0.9161524951778814
NOSTRIN	-0.18736034620170897	9.034475885714755	1.8634186431860225	0.17893832939263443	0.9161524951778814
EMC10	0.19596919627944326	6.867133402353054	1.8624647991444447	0.17904090242990015	0.9161524951778814
PALM2-AKAP2	0.20263109107238866	8.78052083778165	1.859476302522069	0.17939274381953646	0.9161524951778814
TRIM44	0.24063873664621488	7.920450569999408	1.8557599614717895	0.17983964609248218	0.9161558149574837
SNRPG	0.24474618289381514	8.237189940714606	1.8467157242581211	0.18087376578147202	0.9191431711617872
DDX3X	-0.22593284848053266	9.172519213218635	1.8355001237697992	0.18216198321097368	0.9195055453832575
MED10	-0.22941846897527682	7.085141099950601	1.8327632547066548	0.1824811123435108	0.9195055453832575
BMPR2	0.21611111548097298	8.737760971322244	1.8325234141874704	0.18251498454848647	0.9195055453832575
PTPN12	0.23466226521428601	7.841160310797962	1.8286822022798763	0.1829873812403236	0.9195055453832575
G3BP1	-0.23353255936348574	7.744062825553298	1.8245936816585417	0.18346880770448007	0.9195055453832575
GDI2	0.19357660380251235	7.788478938513753	1.8172572304957813	0.1843352216255484	0.9195055453832575
MRPL1	0.3139525334871338	6.5394571747034185	1.8101012188575103	0.18508672387704092	0.9195055453832575
PGM5	-0.37058042655162077	6.896661525538907	1.8061280353398326	0.18558388329158243	0.9195055453832575
PLIN2	-0.29378036250922224	6.533178070166737	1.8036070454552908	0.1857933341583114	0.9195055453832575
AC005261.1	0.269003953262458	6.532959057897783	1.8039986745987495	0.18582616328603074	0.9195055453832575
RPL12	-0.15960224799607417	12.550882742583365	1.8040429474840365	0.18587179801950895	0.9195055453832575
ATL3	-0.2376959534136458	7.07218988426739	1.7991911758906225	0.18645493205071606	0.9201730180291349
NRDC	0.23023673667979322	6.849556564927868	1.7945681590061282	0.18701463257428597	0.9204704395837465
SVIP	0.2610640231238674	7.289262917498605	1.7911580979690906	0.18745848958698633	0.9204704395837465
DIP2A	0.29886298777708853	6.717496956658662	1.7862664747349677	0.18800517092915428	0.9204704395837465
ANKRD10	-0.22216460047239814	7.135220355379964	1.7762075156430626	0.18924416028058022	0.9204704395837465
NFKBIZ	0.3269022602957211	8.541663371718018	1.7738064542977618	0.1895466608597654	0.9204704395837465
SESN3	-0.3886098325380214	7.168718666410316	1.7594308281036868	0.19130402631803178	0.9204704395837465
MTPN	0.17813770808127855	7.907500697801026	1.7552358984467755	0.1918543672863488	0.9204704395837465
TAF1	0.28368330686163257	6.385996606561182	1.7542225133268825	0.19185482275896165	0.9204704395837465
SHOC2	0.29325283458581947	7.190623501560509	1.7551152162565475	0.19186788465232357	0.9204704395837465
ACACB	-0.3022123943305359	6.531795438820934	1.7397657897242724	0.19362087861768756	0.9204704395837465
SUGT1	-0.17681717423283402	7.38632187950875	1.7397197254685943	0.19378925867168437	0.9204704395837465
TRMT112	0.2339926200469736	8.638989150621528	1.7394035280258744	0.19381438864965797	0.9204704395837465
TOR1AIP1	-0.31690607766904066	6.089850539533334	1.734355302385513	0.1940500465796528	0.9204704395837465
RASAL2	-0.19668864154977295	7.652356446466883	1.7307872547046221	0.1949224540639451	0.9204704395837465
FAAP20	-0.23910361358258753	6.861855582199452	1.730139492240897	0.19493749062258833	0.9204704395837465
NSD1	-0.3176069893329474	6.684583705970669	1.724382871290859	0.19561375807084158	0.9204704395837465
IDH3B	0.24030630766612907	6.720698116643125	1.7228002979411525	0.19588291945002637	0.9204704395837465
IGFBP4	-0.22480137343012835	10.358740438321538	1.714915453681192	0.1969103667796091	0.9204704395837465
SDF2	-0.30108445627524977	6.567299722573676	1.7047116219108398	0.19809450210948948	0.9204704395837465
DAB2	-0.18082099504751345	7.725850572384841	1.7050605735013196	0.19821366350382041	0.9204704395837465
MRPS6	0.2862406074180285	6.438333296195458	1.6972059120973295	0.19909635008878934	0.9204704395837465
RSU1	-0.26859837754860816	6.74879371160138	1.6961679731862087	0.19926683121874098	0.9204704395837465
RPLP2	0.1695136497836345	12.13323615719306	1.6958745161263298	0.19936814731549213	0.9204704395837465
FAM91A1	0.270309103983338	6.081218145927774	1.6932704185578638	0.19943774622240554	0.9204704395837465
BIRC2	0.24880083300083686	6.392984564522882	1.6860009140115988	0.20055637537069687	0.9204704395837465
TES	0.2303738788389241	7.068639320078829	1.6850135057462494	0.2008167679422361	0.9204704395837465
WBP2	-0.21399048645575877	6.610907918090756	1.6774651752362515	0.2016933260442866	0.9204704395837465
PPM1G	0.18178526119108337	7.515718639285031	1.6740957932094909	0.20226420279899318	0.9204704395837465
COPS5	-0.24676895946743568	6.493531942088942	1.6724850615016247	0.20230126335758422	0.9204704395837465
TSPAN9	0.31831755357855557	6.066937816881707	1.6679832146253377	0.2027814883666985	0.9204704395837465
RPS20	0.2100874006241122	11.674402169193053	1.6690246544320286	0.20289910874347888	0.9204704395837465
AP2B1	0.2799231122969003	7.933977816375991	1.664023945870075	0.20359662028650524	0.9204704395837465
NFKBIA	0.3641052976473987	10.605218830344903	1.6591067676253812	0.20422304909101702	0.9204704395837465
TM4SF1	0.27616168041397304	10.890607843746286	1.658632233559802	0.20428638893534826	0.9204704395837465
GOLGA8B	0.39479328595978896	6.015570094262797	1.6562422559391752	0.20431456974914683	0.9204704395837465
RPL27	0.17939814795476589	10.983407551626318	1.6555817123542174	0.2046956001458427	0.9204704395837465
RBM33	-0.2655647962580929	6.3478328182864585	1.6501077427626976	0.20522307486809957	0.9204704395837465
DNAJC15	0.21962834018339575	7.357801228868741	1.6516732863085508	0.20525901568492488	0.9204704395837465
LRRC8C	-0.28449985297145397	6.481968145393517	1.6473364795494394	0.20564797355586492	0.9204704395837465
COPS9	0.23699645480549547	8.161484675809815	1.6477335310435322	0.2057780273584031	0.9204704395837465
NOP10	0.24200501867111343	8.474920460637309	1.6436468581028802	0.20632399192671155	0.9204704395837465
IQGAP1	-0.2164456482635342	8.312908357851942	1.6413807626764019	0.20663798895945626	0.9204704395837465
SCFD1	-0.2636302607666964	6.352361199243084	1.6371067064871756	0.20698921828640449	0.9204704395837465
GGNBP2	0.2247227426416108	7.735057436985851	1.6346167587160008	0.20757138272571632	0.9204704395837465
IMP4	-0.26671110780125395	6.5048521231849925	1.632635398506594	0.20765821604470447	0.9204704395837465
TBC1D1	0.3074361594295568	6.276915736868552	1.629735675214523	0.20805796580234623	0.9204704395837465
CRIP2	0.1817410976987799	9.150754216830723	1.6274188585068878	0.20852750943681864	0.9204704395837465
RPL37A	0.1868404479437261	12.101260557373134	1.6269149594565289	0.2085903891002717	0.9204704395837465
PITPNC1	0.26351074802352653	6.529919477723024	1.6236837583047803	0.20895469060531457	0.9204704395837465
SENP7	0.3103495456783993	6.509819143762968	1.6203338198497124	0.20943432008781984	0.9204704395837465
RPS16	0.14071290876395484	11.454258573026145	1.6191303442382354	0.20966380150259875	0.9204704395837465
KIDINS220	-0.2716440059674776	6.7273182686717234	1.6151195078013627	0.21015188224858564	0.9204704395837465
PPP1R14B	-0.39981756927867884	7.704049135427623	1.614104558490673	0.21038985398440177	0.9204704395837465
TMEM273	-0.21090037958280783	7.604303975468057	1.6071449714933728	0.21136478265640662	0.9204704395837465
CD320	-0.23351242908007913	7.842867269327969	1.6010618772803327	0.21221408355868623	0.9204704395837465
AGO3	0.22543209600937594	7.030100454430856	1.5981985218404096	0.21260842259765567	0.9204704395837465
RHOA	-0.14397796054197726	9.303945680340183	1.5964455204789803	0.21283580575672678	0.9204704395837465
PTAFR	0.29583839469477546	6.69248624991233	1.5932391371215293	0.2132618977929022	0.9204704395837465
CRBN	-0.18897350137873034	7.910078007934861	1.5887749022172353	0.2139465576468986	0.9204704395837465
APLNR	-0.3065733476794559	7.450566983423869	1.585704831015844	0.2143772708342427	0.9204704395837465
ZFAND5	0.1954896014963188	7.852616915391567	1.57630235471869	0.21572300785147724	0.9204704395837465
OTUD6B-AS1	-0.18625181960170706	7.153211754189078	1.5755123013911383	0.21582207930056357	0.9204704395837465
TRIB2	0.25457398501561884	6.539556117812371	1.5691981741521734	0.21664662510967733	0.9204704395837465
RASA4	0.31546536374340095	7.839731355913239	1.5668659291689653	0.21707866661490932	0.9204704395837465
WDR11	0.29817592724453934	6.133345240715012	1.5623668702295108	0.21749600682383244	0.9204704395837465
ZNF667-AS1	-0.2737525382581288	6.454146254766013	1.5583342388794792	0.21811950547496223	0.9204704395837465
CALHM2	0.2667438462819524	6.412043825796103	1.5555344642004907	0.2185953451327813	0.9204704395837465
IVNS1ABP	0.3018675683059348	6.195632255806278	1.5532585924140787	0.2188317450011054	0.9204704395837465
VPS26A	-0.2550904030757878	6.728928843702507	1.5538435118683203	0.2188652725528716	0.9204704395837465
LAP3	0.16542236048265538	8.600730313325268	1.5543147880955865	0.21888060697469874	0.9204704395837465
TLR4	-0.3072014612862437	6.431916920719885	1.547122940271942	0.21971660801888704	0.9204704395837465
SMAP1	-0.2307390452157637	6.460454603878875	1.5463718698073996	0.2198790224350833	0.9204704395837465
AFF1	-0.2934641087455639	6.811932866173583	1.5435428135075435	0.220393534488246	0.9204704395837465
ACBD6	-0.2422396810131793	6.368347738085506	1.535502761094589	0.22143601151054898	0.9204704395837465
REL	0.26071252335642625	6.745129475036753	1.533689455922763	0.22189523328152289	0.9204704395837465
ROBO4	-0.16976660622048706	7.6809728671161785	1.5294769096605785	0.2225575910900282	0.9204704395837465
HLA-DPB1	-0.20836622064447427	10.493416377434786	1.5239110037030814	0.2233537998360305	0.9204704395837465
AC118549.1	-0.31893083474482126	6.150639653679289	1.520955725189037	0.2234702427271386	0.9204704395837465
NCBP3	-0.23408793732048774	6.776981829771041	1.5223498510832087	0.22354405735587787	0.9204704395837465
GFOD1	-0.24951607596854522	7.265710048114311	1.5208293925052088	0.22383131224739272	0.9204704395837465
DELE1	-0.2938604300523429	6.279805170265762	1.518666719951273	0.22387831415961457	0.9204704395837465
TAF1D	0.18851777008804674	8.023431809437508	1.5189912058765054	0.22411813286059876	0.9204704395837465
JCAD	-0.2700127881494235	6.664021073805109	1.5182324222270323	0.22412299438825345	0.9204704395837465
EIF2S1	-0.21972534933703833	6.622744530672929	1.5170929181703063	0.22429710681063383	0.9204704395837465
GIMAP5	-0.22764763839567417	7.704466163159173	1.515644744390874	0.22462527531975499	0.9204704395837465
DESI2	-0.26571990408726753	6.223894594013617	1.5057715221283903	0.2258183203928358	0.9217282713664642
CCL2	0.3880076547158398	8.257025224234633	1.5040871106928402	0.22636003880746391	0.9217282713664642
USP9X	-0.26018272037033524	6.401304281619731	1.5008067165818186	0.22664219993612045	0.9217282713664642
HLA-DPA1	-0.17044754715968646	10.765485292979148	1.4987601857424295	0.22715068468517127	0.9217282713664642
RBPJ	-0.20955275274164498	7.382105473128636	1.4897470591843818	0.22855994174830033	0.9217282713664642
FCGRT	-0.18157497509981688	9.250072014872035	1.4892146703004088	0.22861845350780052	0.9217282713664642
CLDN5	0.2140960763983017	10.803940049354653	1.488895124793363	0.2286616906509099	0.9217282713664642
LBR	-0.20100354796759115	6.759747916457567	1.4871689243566892	0.2288697106113678	0.9217282713664642
KLHL5	0.27480007003945556	6.035217184358785	1.4851484269098736	0.22897292664242413	0.9217282713664642
HP1BP3	-0.19780559137690606	7.995506722486603	1.4838161718505352	0.2294746352571798	0.9219401686555581
FABP4	0.5504617480856702	8.283766476041471	1.4632036813255644	0.2326759078869576	0.923680276658849
DPP8	-0.2482587331426664	6.461857720914413	1.4516892348084263	0.23433025770357074	0.923680276658849
GNG11	-0.1416694576480232	10.800018263955007	1.4506358485152684	0.23464117521618813	0.923680276658849
NOLC1	0.24885660015734534	6.763101670077461	1.449891936604638	0.2347545976213824	0.923680276658849
TUT4	-0.2459862001794589	7.332108314634117	1.4456811060525674	0.23545111716877712	0.923680276658849
CTR9	0.2656102513603637	6.516426152260136	1.4434197005120086	0.23573847144878232	0.923680276658849
CSRNP1	0.36730269640486835	6.468754119131969	1.4409385415015705	0.236134410357327	0.923680276658849
PPP1R11	-0.2825029049127766	6.289439807101014	1.4372155885097881	0.23654748494125355	0.923680276658849
TSNAX	-0.2161058844420181	7.296900373933526	1.438486411704624	0.23660192734174812	0.923680276658849
UBE2R2	0.18702454040851296	7.099401481077031	1.4381714143330253	0.23665700786504854	0.923680276658849
DHX29	-0.23952536511711822	6.6802143751810075	1.4368253965176156	0.2367711025581592	0.923680276658849
PDS5A	0.26165528164977586	6.3789443565287	1.4281877941028192	0.23811576520192146	0.923680276658849
CNOT4	0.18670159046837012	6.881419284389131	1.426044639101868	0.23860194114075836	0.923680276658849
CAV2	0.18232694709025676	7.92695438341425	1.4209671446746048	0.23944193848438972	0.923680276658849
DNAJB4	0.23997939383405012	7.663326206362524	1.418675891603179	0.23981934791860318	0.923680276658849
ENSA	-0.15679056344032552	7.9504446041230015	1.4089986180418557	0.24140078900813025	0.923680276658849
SDAD1	-0.23690002629143533	6.516536457301737	1.4010059120683818	0.24256548854399784	0.923680276658849
BST2	-0.20012473977964193	8.76550020197112	1.3990543691495971	0.2430263603233503	0.923680276658849
WAPL	-0.23977972094196714	6.383645013918874	1.393312172791929	0.2437899468324889	0.923680276658849
FGD5	-0.24788708159176023	6.772986296577966	1.3922872526222991	0.2440833418049167	0.923680276658849
ACVRL1	-0.2384861131250303	7.370828199621584	1.3926821653222838	0.24409854479413898	0.923680276658849
C1orf21	-0.1852048041151999	6.953341541570497	1.3874325882022729	0.24493736202169444	0.923680276658849
KRIT1	-0.20851759561746186	6.602175140485367	1.3868514384821289	0.24496396236949997	0.923680276658849
PLEKHB2	0.22827675054290653	6.268474597818303	1.385904819359075	0.24506268970480996	0.923680276658849
MALAT1	0.14148029875103568	16.448808848005033	1.380355779534831	0.2461394751165731	0.923680276658849
DCHS1	0.24394560409308477	6.388579050424276	1.3766210775185008	0.2466623970946698	0.923680276658849
RAB5C	-0.19443785245474332	7.803713500982049	1.3767417431536793	0.24678277171251659	0.923680276658849
ESAM	-0.15412740404071865	8.417181649835006	1.370607352491138	0.24781012447505835	0.923680276658849
C1orf131	0.2511423389006446	6.3519634580512765	1.367433211061721	0.24823279755653804	0.923680276658849
ZSWIM7	0.21770969872754745	6.344379998983195	1.3660264094394015	0.24845715771687996	0.923680276658849
SP110	0.20651401566602592	7.09130465851989	1.3668108382341195	0.2484635962149788	0.923680276658849
DAZAP2	0.18307501923912592	7.702294433189936	1.3561242268676055	0.25030126413406395	0.923680276658849
DNAJB14	0.2265361448665188	7.113190070965378	1.3551298523645277	0.2504618354137636	0.923680276658849
LMO2	-0.30288760369557755	8.056279701685765	1.354443162668822	0.25058527277106707	0.923680276658849
PIM3	0.21037192783149664	8.603706515457423	1.3494632396641772	0.25143102461518263	0.923680276658849
HLA-C	0.21549548711154232	11.037490750033227	1.3453417478520202	0.25213191101658233	0.923680276658849
SF1	0.14607451060637558	8.212672258344158	1.3444486388500678	0.2523096146681785	0.923680276658849
RPL7A	-0.1420999623441543	11.88653645112858	1.3436389504760857	0.2524277176174422	0.923680276658849
EMP1	0.2674740312834784	9.37178419278261	1.342744678346148	0.2525877161410981	0.923680276658849
PFDN2	0.2150784335191121	7.404539573519136	1.3399217998798036	0.25311054709426284	0.923680276658849
XAF1	-0.2611574298368087	8.009637623405371	1.3372510516216003	0.25357154591722064	0.923680276658849
PPP1R12A	-0.16236001920415752	8.032569207010923	1.3360611467538797	0.2537790991320052	0.923680276658849
SNX13	-0.3127808365358738	6.0214530375570305	1.3275083320753778	0.2548596394487808	0.923680276658849
RPS29	0.23003732678765385	11.861011564554769	1.3278512963675497	0.2551935883557732	0.923680276658849
REV3L	-0.21007444762838046	7.852149827028609	1.3215187879897692	0.2563448654189848	0.923680276658849
RBM8A	0.1555363434936639	8.761501634395364	1.318062959782622	0.25693847370209655	0.923680276658849
LENG8	0.27252180280897476	6.374857813718131	1.315348577690532	0.25730415147796093	0.923680276658849
ENO1	0.1803703817300019	8.780601574606663	1.3138722409355215	0.2576851637826587	0.923680276658849
DGKE	-0.3419135244603726	6.588094775712036	1.3127674747713638	0.2577575774686914	0.923680276658849
BAZ1B	0.18546843039432082	7.348699083681615	1.31077843706066	0.2582597309502786	0.923680276658849
TMEM70	0.2643676096041929	7.152446234767457	1.310511297291675	0.25830280253864324	0.923680276658849
CLSTN3	0.28884336485614226	6.203977227051586	1.3063639499230406	0.25886218434187563	0.923680276658849
FUS	-0.12949289615533208	9.5440728056041	1.3064556348373546	0.2590070788516641	0.923680276658849
SNX9	0.24213449155221078	6.412814907992388	1.303522595806576	0.25943618659633844	0.923680276658849
TSPAN7	-0.1748471334404185	9.835715886135482	1.3030777283673922	0.2596138332071551	0.923680276658849
MXI1	-0.3309444134000881	6.222076885189451	1.3003005717039393	0.2598067818586729	0.923680276658849
RAN	-0.1661125405497639	8.334217017015588	1.301059729926024	0.259997152407586	0.923680276658849
PXN	0.19460890528985927	6.936391744470909	1.299383243708426	0.26027471688289966	0.923680276658849
CDKN1A	0.29136440840090416	8.84474427033675	1.2985569992118242	0.26043704530311423	0.923680276658849
ERC1	0.1975468694983815	6.746921973334916	1.29740926541543	0.2606277071556156	0.923680276658849
PURB	-0.22271572463542397	6.5312010612618225	1.2951784712488785	0.26092978727907457	0.923680276658849
ZFAND2B	-0.2467476241028298	6.1655703946583245	1.2914599706143717	0.2614131445601771	0.923680276658849
PPP1R10	-0.22257852431644476	7.982783981654075	1.2919065874258393	0.2616645722927801	0.923680276658849
TNFAIP2	0.22750170776771134	6.446486567069411	1.290408672092995	0.26181422739043486	0.923680276658849
RTRAF	-0.1769459192790935	8.224965090634644	1.290997052033281	0.26182496152411955	0.923680276658849
RNF216	0.2574438224280268	6.2770220966490236	1.2884321436533135	0.2621286625301957	0.923680276658849
TMEM30A	-0.2264627268637538	7.001078943356575	1.2886629116242405	0.2622188360569027	0.923680276658849
FBXL5	-0.2086923052157531	6.2849738190405775	1.286875822683824	0.26233582462859295	0.923680276658849
FLRT2	-0.3121182230437298	6.68216609551162	1.2868890757068452	0.2624753969176963	0.923680276658849
BRD4	0.20577139743657752	7.433550908781896	1.2868615431842838	0.26259161213225246	0.923680276658849
HNRNPM	0.1619984934040071	8.473524358777073	1.2801720331018973	0.26379881296003643	0.923680276658849
ANP32A	-0.17253952003720552	7.1577040202913915	1.2785476772998259	0.2640944930451218	0.923680276658849
RPS2	-0.15847096086301626	13.084032822890878	1.2749056775034011	0.2647536875602771	0.923680276658849
UBE2G2	0.19467286814359014	7.252614396435766	1.2707505142413351	0.2655528829537144	0.923680276658849
ACOT9	0.2360553261948093	6.172349025700692	1.26838390946769	0.26576182575576807	0.923680276658849
CREBRF	-0.20860111070666332	7.354685509086522	1.264516833576406	0.26670793369716056	0.923680276658849
COPA	0.19090708429827094	7.008563621824397	1.2598905655799895	0.2675630508137056	0.923680276658849
SVBP	-0.19349931472338977	6.455059880261444	1.2568605157703325	0.26796623038364537	0.923680276658849
HCG18	-0.22642907613555804	6.890583982132234	1.257045511073453	0.2680561988764615	0.923680276658849
EZH1	-0.24607176811317066	6.66952752677275	1.256562779246846	0.26810836579841135	0.923680276658849
SNCG	-0.1596127642350437	9.470956366597097	1.2565905843355618	0.26817101434972707	0.923680276658849
APOLD1	0.43499069477195745	6.720276575250233	1.255312807270537	0.26838931968405116	0.923680276658849
TRIM13	-0.18362970527880634	6.460173637736781	1.2545087673564979	0.26842272135967143	0.923680276658849
PTPN11	0.2507933000223834	6.356450687777809	1.254110071027247	0.26852778571495595	0.923680276658849
DDX60	-0.253057105701216	6.179258958028054	1.2504090654468907	0.2690594012628171	0.923680276658849
FAM177A1	0.1907483615832419	7.665664576829842	1.2494567533283811	0.2695448132008449	0.923680276658849
SMAD9	-0.22989563571799343	6.70865818056027	1.247781603960277	0.2697633797933749	0.923680276658849
FBXO7	-0.19561519510764946	6.309574974717299	1.245157875630529	0.27013348858757125	0.923680276658849
MYLK	-0.16287690375382893	7.338492894516058	1.2462873138924835	0.27013937639652186	0.923680276658849
RAB18	0.19547966576738898	6.452191350397616	1.2441008596405128	0.2704452078905024	0.923680276658849
STX17	-0.20264726030471678	6.580788369703781	1.241345809699113	0.2709624223503841	0.923680276658849
IDS	0.2654216986727199	6.592639449204137	1.239283709729087	0.2713923147791788	0.923680276658849
BRD9	0.28356260448340453	6.632135397653696	1.235980809339145	0.27203138479781747	0.923680276658849
RPL29	-0.1357564076214841	11.86573958660688	1.2325778763071091	0.2727269354220552	0.923680276658849
WASF2	-0.1354459440783388	9.039215197812126	1.2282056847677776	0.2735758884748635	0.923680276658849
ATP6AP2	-0.1838559441390737	7.411285253735484	1.2240755980529603	0.2743946263544691	0.923680276658849
TLL1	-0.2533060394841232	6.5316924439323705	1.2232586509941725	0.2743964253432416	0.923680276658849
MAP3K8	0.23544031659417686	7.2723535721478845	1.2238787395087778	0.2744344081445954	0.923680276658849
ABCB1	-0.20175993463952757	7.7799301758665464	1.2211552126713143	0.27496173692827897	0.923680276658849
KDM6B	0.327963329418551	7.182030937793617	1.2122633277310986	0.27669361186743485	0.923680276658849
NDUFAF8	0.24493295059692466	6.608163921436193	1.204790937486208	0.2780685467235662	0.923680276658849
NUCB1	0.15431398072019853	8.296823959475137	1.2015242572461409	0.2787924520097907	0.923680276658849
UVRAG	0.19761346018694198	6.93900354679033	1.2011794443420192	0.2788566258371643	0.923680276658849
ATRX	-0.14807493537063235	8.981150034809325	1.2001031050411306	0.2790625752512505	0.923680276658849
SERINC1	-0.17215695390041116	7.962518874148082	1.200153038501877	0.2790724372393215	0.923680276658849
IFI6	-0.24588815935980696	7.645501171151442	1.1987624737953804	0.27935003592987123	0.923680276658849
CYSLTR1	-0.21997347714341117	7.0429887788505035	1.193225150174901	0.28041988640799015	0.923680276658849
HOXD8	-0.2661873786721752	6.154187203062143	1.1873871534256482	0.28129641686595525	0.923680276658849
KDM2A	-0.25560003359559047	6.576541575536924	1.1841095225328686	0.28214155986085504	0.923680276658849
KLF8	-0.3095461556105578	6.76177363122145	1.1801933802902567	0.2829718002823623	0.923680276658849
FRYL	0.15316646179162635	7.612049893671285	1.1747199039495528	0.2841644154201541	0.923680276658849
ZNF644	-0.19539652091877507	7.11451693804608	1.1734136482425193	0.28440554234839666	0.923680276658849
TRIOBP	-0.1719953192680557	7.618226244599901	1.1718650872966243	0.2847390022662181	0.923680276658849
PTPRB	-0.19667590701299684	8.285108168187511	1.171644992785876	0.28477681567778157	0.923680276658849
SNX3	-0.17316306121744043	8.747369518857104	1.171558321825017	0.28478441492846834	0.923680276658849
SNF8	0.20353380125395207	6.677132891896747	1.170063026005023	0.28503915877577335	0.923680276658849
TMEM230	-0.18634493650463246	7.469370605535482	1.1633740219323363	0.28646825464315623	0.923680276658849
UBE2D1	0.2379279685213604	6.183143537616769	1.1620529544699285	0.28653309844774266	0.923680276658849
CKS2	0.2826814828040219	6.484457566941971	1.1619335242298412	0.2866714238348242	0.923680276658849
PALMD	0.17898580931171323	8.723709342235821	1.1622196087770789	0.28668699511316825	0.923680276658849
MSL3	-0.21585949971567311	6.327820372971661	1.157693125792732	0.28742401499220877	0.923680276658849
CYB5R3	0.14358335013134182	8.013852304587536	1.156982764491018	0.28777694735717035	0.923680276658849
KXD1	-0.18370016900464428	6.442811708737891	1.1533973743090298	0.2883593822131747	0.923680276658849
TASOR	-0.22998080435007062	6.535580056972841	1.1522801186786564	0.28861196694591695	0.923680276658849
OST4	0.1871171118235752	9.106347316356409	1.1521469875956387	0.2887541002107432	0.923680276658849
CBLB	0.25289455085960544	6.078586030964724	1.1487000250901889	0.28924790694070124	0.923680276658849
IFI27	-0.125195042094707	11.778544549516939	1.1487560993207449	0.2894499588107969	0.923680276658849
TLE1	0.24486457877475598	6.720833770685386	1.1457953712852467	0.2900467581253838	0.923680276658849
MRPL54	0.2161096867470976	6.895162920731751	1.1448835366836396	0.2902610086033755	0.923680276658849
RPL30	-0.1374159234659067	12.249577957447874	1.1419634241472687	0.29086264183514154	0.923680276658849
CACYBP	-0.1673261829848594	7.068147120328142	1.1413641605918847	0.2909921895666644	0.923680276658849
CHURC1	-0.12484620181533855	8.554014786348766	1.139288247574515	0.2914368110394319	0.923680276658849
SPAG9	0.1936398377944176	8.292745887803576	1.1377878969960316	0.2917550552600524	0.923680276658849
ALG5	0.23696735298096366	6.699962437678029	1.1363621951320562	0.2920071604953056	0.923680276658849
ECHDC1	-0.2366992422526398	6.314728122974243	1.1345695753530882	0.29220852862889035	0.923680276658849
MTDH	-0.13136349887341223	8.972566262631334	1.1303492693797783	0.2933076710533229	0.923680276658849
MYO5A	0.21749523621588884	6.3785980505247855	1.1290605356123606	0.2934713797122808	0.923680276658849
RBL2	-0.20042872228313593	6.509900241946592	1.1267327164790053	0.2939546682432364	0.923680276658849
TNIP2	0.18150100614720172	6.499112946171064	1.1264701526052991	0.2940553297129936	0.923680276658849
NUB1	-0.18219308173498144	7.167180540441617	1.126821013976096	0.29405855697181527	0.923680276658849
CAPZA2	-0.19132898685833646	7.983589654730179	1.1258907658119277	0.2942691832552121	0.923680276658849
PNRC2	0.15088917664911447	7.890970330771554	1.1243551727905383	0.29459567522091396	0.923680276658849
SNAP23	-0.20540222656281407	7.267392191508355	1.1220055787040881	0.2950858927306941	0.923680276658849
ANKLE2	0.2130812686880536	6.554983359465708	1.1174417991769425	0.29598466406676904	0.923680276658849
MTR	-0.2722025264817513	6.252171841390492	1.1159886198255327	0.29611774475578573	0.923680276658849
SEPTIN7	-0.11747014958305867	9.379586824096732	1.1167115366582958	0.29619894954717696	0.923680276658849
HMGXB4	-0.19804429258383272	6.507779813324753	1.1129871463731178	0.29688397608596895	0.923680276658849
TTC28	0.23431515950760434	6.313134966726174	1.1127449618666732	0.29692592753474695	0.923680276658849
PA2G4	0.14615511416350488	8.400288462226698	1.112823611499461	0.2970432758228438	0.923680276658849
TRMT10C	-0.19831680265976148	6.278816865652638	1.106545788167486	0.2981680549865491	0.923680276658849
SZRD1	-0.21234427127169556	6.430449816821193	1.1061580256776082	0.29832749912119055	0.923680276658849
PPP1R2	0.17866213530972824	6.862335145947628	1.105280804475447	0.298654417174366	0.923680276658849
PECAM1	0.12604813363893827	10.540173246530546	1.1006405483481139	0.2996551899643139	0.923680276658849
MYRIP	-0.22367745124773322	6.769843837659701	1.0975959598893863	0.3002736376245011	0.923680276658849
DNAJB6	-0.14237855910779357	7.92636713981014	1.0976991613244393	0.3003218872284272	0.923680276658849
APOL1	0.1853810217812836	6.808033871731998	1.0955052410793582	0.30076652057249215	0.923680276658849
ENG	0.16299067754506785	9.654485464243379	1.0925074279355638	0.30142846600430795	0.923680276658849
SPSB3	-0.20527318200473602	6.7302420517750745	1.0916310802741063	0.30157654015783986	0.923680276658849
GFOD2	0.18998721886674413	6.85925524303522	1.091059851364226	0.30174753249631536	0.923680276658849
KPNA4	-0.21514112386235792	6.975911835675608	1.0903438370498728	0.30189452783150883	0.923680276658849
RPL27A	0.15935907761611812	11.72744520038088	1.082544460262618	0.303614733123197	0.9252682192565115
RPL24	-0.12289724404446267	11.595096163215457	1.0814453657704053	0.30385751560690966	0.9252682192565115
SGK3	0.19753722911247576	6.226568181018797	1.0793508210161344	0.30417290514522716	0.9252682192565115
ITPR1	0.17034571003447824	6.850083878583123	1.0764965752458784	0.30495570304666003	0.9252682192565115
MT-ND6	0.27344662358239236	8.517940232141633	1.072980104652128	0.30574982045914967	0.9252682192565115
DDIT4	-0.29175847108752584	7.506150068738373	1.0727143563629649	0.30582111675386153	0.9252682192565115
AGTRAP	-0.1938312873799318	6.526580022448009	1.0716538822223038	0.30593160765991756	0.9252682192565115
LHFPL6	-0.1446826683056278	8.01997418963641	1.0718259110637975	0.3060190554676918	0.9252682192565115
RPS15A	0.1296022647739809	12.37246202446533	1.0663664223889462	0.3072137901154429	0.9271494647272224
RILPL2	-0.18457350609247372	7.065130359704588	1.0639698946638598	0.3077564115583068	0.9271494647272224
SMIM7	-0.154080950646939	7.027878570273183	1.06291652877366	0.307996071575239	0.9271494647272224
ELK4	0.23048158515876638	7.127240564463135	1.0556962539003922	0.30964290376690645	0.9305755009111021
BTN3A2	-0.18831311863418973	6.977206701024738	1.0502147256699936	0.3108544537975873	0.9305755009111021
HLA-DQA1	-0.2021929281739571	9.060980387376649	1.0498983758073759	0.3109433954065563	0.9305755009111021
RBMS2	0.1749821780552752	6.699235209075546	1.0466682539788312	0.31164508517389816	0.9305755009111021
HEXA	0.20170029269448472	7.243650185316133	1.0420805392138288	0.3127549343640775	0.9305755009111021
RPS26	0.24325639480313183	11.081162993454205	1.040945899234092	0.31298477916894135	0.9305755009111021
SKIL	-0.20665234866242005	7.451777797689199	1.0370675496401	0.3139021480728809	0.9305755009111021
TRIM56	-0.14527661409836404	7.954937620763059	1.0357870571754109	0.314200370227231	0.9305755009111021
DCAF13	0.18726506227206804	6.520532016838662	1.0331160591862414	0.31474048663796644	0.9305755009111021
RPL38	0.15789683347945438	11.191581955518368	1.03302835879582	0.31481152271761403	0.9305755009111021
PLXDC2	-0.20862169751957613	6.630765120558956	1.03116649260932	0.31516987048206685	0.9305755009111021
PTPRA	0.2434412856131403	7.2844571628695425	1.0299292542711633	0.3155556250085329	0.9305755009111021
UBE2I	-0.12822802689973814	7.351013431360868	1.0295660887043434	0.31563880633103025	0.9305755009111021
ZNF267	0.28292311967530903	6.297707598187204	1.0286138741210011	0.3157252756888264	0.9305755009111021
TMA16	-0.19853456686736806	6.41352171991837	1.0270603479795035	0.3160671209437243	0.9305755009111021
IFIT1	-0.2850635853927572	6.501454243976158	1.0257377292663905	0.31638660479101277	0.9305755009111021
BRWD1	-0.19121915939092118	6.897878288225759	1.019665059299817	0.31790772023302355	0.9308339063122287
NSA2	-0.21074522221551	8.324472666997275	1.0107599192157444	0.3200464745159351	0.9308339063122287
CSNK2A1	0.18063120546041625	7.135338213355711	1.0101680957272094	0.32019056654186906	0.9308339063122287
ICAM2	0.18044464496947143	7.740006374863418	1.0098606680004412	0.3202694047573411	0.9308339063122287
SNTB2	-0.14493205063527917	8.104243114391878	1.0091696901687754	0.3204270548165222	0.9308339063122287
INSIG1	0.2704910078466074	7.230644181110522	1.0091566137908798	0.3204353737860401	0.9308339063122287
NONO	0.15268115687848735	7.433915590772699	1.0075260317217327	0.32082434702079277	0.9308339063122287
RPL3	-0.13301735374950494	12.896635661622474	1.0049121905112683	0.32141506985840157	0.9308339063122287
LFNG	-0.3026987124944411	6.940028417890107	1.0019637355130473	0.32208601168063233	0.9308339063122287
GOLIM4	0.16970281093913445	6.729234612326237	1.0017946549712857	0.3221373855281681	0.9308339063122287
UBC	-0.14145584226516145	11.014697560752323	1.00135683078259	0.32226374961190074	0.9308339063122287
RPL36A	0.15407806171963453	11.530224025877349	1.0001999931550563	0.32254016992890544	0.9308339063122287
COTL1	0.2405552199129291	7.982268705700271	0.9986160784017019	0.32294409492290543	0.9308339063122287
PPP2R5E	-0.18918087149253104	6.792506294992783	0.9971177598311997	0.32324722503069014	0.9308339063122287
PSMG2	-0.1684709794859867	7.083547341961759	0.9969267588283339	0.32333176552568765	0.9308339063122287
GRASP	-0.37000423994047393	7.487762027086738	0.9934751156678943	0.324178176872547	0.9308339063122287
DEGS1	-0.2505511090173234	6.093794914819723	0.9898279887974962	0.32471296547488115	0.9308339063122287
SNRPF	0.1731848547147483	8.102877742705425	0.9903907518385202	0.32492116941503957	0.9308339063122287
STRAP	0.1911369611491345	6.927260576615467	0.9896387014879093	0.3250890944110414	0.9308339063122287
ISCU	0.1782911222455933	7.857479378213187	0.9836955428298577	0.3265495553970693	0.9310927078381389
CD79B	-0.1967481077062943	7.3697911415630815	0.9833171815118854	0.32663830473642363	0.9310927078381389
UTP23	0.20767081510421576	6.3331295496559274	0.9819095522035096	0.32683652695439125	0.9310927078381389
FAM110D	-0.2315852584510295	8.070225129145012	0.9818605016488472	0.3269935910137838	0.9310927078381389
ERP29	-0.16153118546182282	8.35372661700446	0.9791867538223947	0.3276401885271961	0.9311198739540412
CEP164	-0.2396847416505664	6.283681367792997	0.9771946280312415	0.32791021376949425	0.9311198739540412
SNRNP40	-0.23535925637519375	6.0243474144812446	0.9716092218006703	0.3291344917214043	0.9333054026298937
KIAA1109	-0.20787414032981047	7.119877758337399	0.967833608411513	0.33042083580263193	0.9350734206259437
MFNG	0.1856733236122112	6.830799806975822	0.9668077192405802	0.3306689251702071	0.9350734206259437
IL13RA1	-0.2123460175214806	6.629568141097509	0.9608190379279609	0.3320819252993873	0.937777431416289
CDC123	-0.19521129860485548	6.419447889634616	0.9568364626009115	0.33302502572814685	0.9391488706317109
CNOT7	0.17364200910054112	6.969286857773798	0.9552336340635571	0.3335609662343998	0.939369909024997
NFKB1	0.2128960232435136	6.345950835118587	0.9505890158584152	0.3346169288808636	0.9396933057582341
RPL35	0.11204655848486544	11.669974417827367	0.9486246846129462	0.33520854702493474	0.9396933057582341
TLK1	-0.17175224859908444	6.711410038800266	0.9470320253299318	0.3355633129140515	0.9396933057582341
IRF2BP2	0.18584666576901263	7.31932975080849	0.9462556039740799	0.33583556750074295	0.9396933057582341
RBM3	-0.10785898400744233	9.19564001051071	0.9455272913031653	0.33599619322810825	0.9396933057582341
THUMPD1	-0.20083480879440774	6.835934041586429	0.9391786550784827	0.33757183850734973	0.9396933057582341
RPS6KA2	0.1722085581750165	7.2631187716958525	0.9364081171488268	0.33833560424257614	0.9396933057582341
UXT	0.14914185312785788	7.995815039652884	0.935522971432393	0.33855813677229185	0.9396933057582341
MED4	-0.1498980334933664	7.476110705172626	0.9342853003517323	0.3388770885585325	0.9396933057582341
EVA1B	-0.28714242114966043	6.455325277331984	0.932369640711251	0.3392041082937759	0.9396933057582341
LASP1	0.18742840342259914	6.378166381867193	0.9309082613810253	0.339633196592078	0.9396933057582341
SH3GLB1	0.1377609200147219	8.179005222159951	0.9297424245536514	0.3400360585631338	0.9396933057582341
BAX	0.1835904524728063	6.929557086313699	0.9285574395544206	0.34032867004892986	0.9396933057582341
CDH5	0.16090978526542618	7.8628909603607	0.9279673837302448	0.3404989567192166	0.9396933057582341
TIMM9	-0.18751907063128745	6.363000858656406	0.9271203549075131	0.34054155844331524	0.9396933057582341
GBP2	0.21408834648432876	7.590463407117024	0.9240246078802754	0.3415220856290191	0.9407838008284793
HNRNPH3	-0.1571504314727727	7.581501316048913	0.9220607288394791	0.34202561600118664	0.9407838008284793
SSR1	-0.15183519809699858	6.94459783948077	0.9208136999732345	0.3423114949921452	0.9407838008284793
PPT1	-0.17664934780864558	6.474600047403861	0.914096539246691	0.34396546657902605	0.9430234584631814
COL15A1	0.16465499202021794	9.484321071207244	0.9070903324623816	0.3459123336239269	0.9430234584631814
NR4A2	0.32140500529325045	6.641780052008438	0.9060916117326555	0.3461548067715994	0.9430234584631814
MDM4	-0.16502157788495475	7.457940422431969	0.9059781763763309	0.3462272457940595	0.9430234584631814
ATP6V0B	0.1562282151351441	7.6413994597824875	0.904514395165228	0.3466178108071645	0.9430234584631814
RPS27	0.16420835279675372	12.811437279672479	0.9030186599591635	0.3469833952633329	0.9430234584631814
MRAS	0.2621988697011374	6.151923400295489	0.9022437942146198	0.34698809958356613	0.9430234584631814
RPL7L1	0.1512784452071478	7.411336176030714	0.9021882724649188	0.3472335504569597	0.9430234584631814
HDAC1	-0.16882008310725813	7.0255405166916125	0.9019695235173144	0.3472604649771871	0.9430234584631814
CHM	0.19430323688446877	6.07420875897568	0.8965521082305946	0.34850508169677274	0.9441526878452143
TTL	-0.2929815714174533	6.01710617682609	0.8956915723853472	0.3485960727650621	0.9441526878452143
RALGAPA1	-0.20763442184175612	6.601558204844041	0.8912191270602402	0.35003976120848435	0.9464605101309418
PSMA6	-0.13793547789617247	7.873041299247051	0.89039157879148	0.3503701839744353	0.9464605101309418
DYRK1A	-0.24731398720412817	6.258038911685426	0.8808902611438292	0.35270806500937446	0.9515238600055792
U2SURP	-0.11928126620425615	7.929859807156924	0.8786466191015857	0.35353635326949207	0.952506736564655
KPNA6	0.18260161558481094	6.317155329793124	0.8747654952321992	0.35446234942446986	0.9525825657875541
C7orf50	-0.2012985101796337	6.987589062574741	0.873744985632757	0.3548406450846857	0.9525825657875541
CEP112	-0.172102607727868	6.926640086624729	0.8721881112961036	0.3552609166422743	0.9525825657875541
REEP5	-0.15728175062033137	7.580444182793799	0.8691967905297885	0.35611371954164484	0.9525825657875541
TMEM50A	0.16675447764056506	7.9605650353222055	0.8677791640558543	0.3565008631520624	0.9525825657875541
EIF4E	-0.22091714692314957	6.27819346193941	0.8667521733419663	0.35658138637262915	0.9525825657875541
RBM28	0.1644370298662694	6.285577024279341	0.8646079635192228	0.35722107764749544	0.9525825657875541
DDX39A	0.21418249715888088	6.201625668243689	0.8641139690144201	0.35733450918771503	0.9525825657875541
NDUFB8	0.16523686766928883	7.962199307044881	0.8628749847635846	0.357850536576671	0.9525825657875541
PRDX4	-0.15615577235661976	7.983525477568801	0.8615956441472353	0.35820445240525656	0.9525825657875541
HNRNPK	-0.09823495915060036	8.976706367591973	0.8586962453412557	0.3589901086097972	0.9534368602534458
VSIR	-0.1761331281246941	7.284506190163034	0.8560999660862393	0.3597202124683547	0.9541415971544345
LIMS1	-0.14504426719137473	8.508063801143896	0.8523255399146433	0.3607690899580921	0.9553110329093505
CASKIN2	-0.21924063255360546	6.629833614729148	0.8480587078759778	0.3618737739192439	0.9553110329093505
DOCK6	0.22181942948084019	6.134701289526934	0.8465454625567898	0.362204967168437	0.9553110329093505
UBR2	-0.19011770895516866	6.311454157028386	0.8448215235838432	0.36270149069886115	0.9553110329093505
SYNCRIP	-0.11855282709643516	8.04458945525684	0.8446249142591027	0.3629363504995967	0.9553110329093505
WTAP	0.1407458733739126	7.008240667914058	0.844512999616608	0.3629530470868453	0.9553110329093505
TM2D3	-0.16204971645828312	6.823983881476983	0.8370178716609659	0.3650464926064958	0.9595908442011982
USP16	-0.17452458035911425	7.252253554219439	0.8300215422158795	0.3670772281756478	0.9630305917956008
ABCD4	0.1454360000543043	7.370681154920036	0.8281270118069876	0.36762775264671166	0.9630305917956008
PRKD3	-0.20222189734211538	6.734478111114558	0.8262871456874648	0.3680874800293744	0.9630305917956008
SLC41A3	-0.18266306379539618	6.346261164634575	0.8234180618069491	0.3688103864562222	0.9630305917956008
MGST3	-0.13113356064498524	8.824271188253585	0.8222304796640894	0.3693051420752187	0.9630305917956008
CD302	-0.18287021469096892	6.4640724580920566	0.8189632706811892	0.3701057541904269	0.9630305917956008
AGO2	0.18905955851292125	6.456447825385657	0.8170606670081574	0.3707275300900301	0.9630305917956008
FRMD3	-0.24384574654185526	6.15470341434486	0.8104563699814948	0.3724910443461176	0.9630305917956008
RPL21	0.14761205549979842	12.521986504755068	0.8107190857424702	0.37263871812513183	0.9630305917956008
HNRNPUL1	0.1351686841098332	6.850188996220161	0.8104888870729252	0.3727083335007414	0.9630305917956008
IPO7	-0.15302860364811505	6.947438335944082	0.8100225233980365	0.37283634457712955	0.9630305917956008
TMX1	-0.1653500813423056	6.397378441008048	0.8075711657642323	0.37344491789833656	0.9630305917956008
ACE	-0.20121787017560394	6.3446976968913225	0.8042782362302687	0.3743934411263057	0.9630305917956008
COL18A1	0.22985142129919406	7.361660869573986	0.8016562118577071	0.3753304523732509	0.9630305917956008
NASP	-0.11076106557574555	8.749248711083833	0.8010363343798497	0.3754938457391471	0.9630305917956008
PRMT2	-0.16504394383843063	8.160801475048878	0.7980521898288441	0.37638755169927407	0.9630305917956008
CCDC12	0.15121917094968462	6.972254651451697	0.7968502172621472	0.37673119307044634	0.9630305917956008
NCBP2	-0.15940643652854006	6.86517600463147	0.7955419902239607	0.37709921839683547	0.9630305917956008
RPL31	0.21434299622258424	11.389558749910178	0.7952651324561831	0.37719484633819933	0.9630305917956008
KIF2A	-0.21803844232285702	6.120711963174323	0.7930374628875987	0.3776275788265736	0.9630305917956008
DNAJC18	-0.21203297945466945	6.2137980710355825	0.7928631940896967	0.37771152993448787	0.9630305917956008
SEC11C	-0.1699666912733083	6.923429928511885	0.7933183460300324	0.3777634724579221	0.9630305917956008
TSSC4	-0.19263483022433095	6.211916947237688	0.7912592057578852	0.3781970176920174	0.9630305917956008
PLCB1	-0.20018577673849705	6.910611973902587	0.7908690361630435	0.3784947642150137	0.9630305917956008
LINC01116	-0.18893413527497194	6.2867983518023545	0.7887294278577232	0.378989537029889	0.9630305917956008
SMG6	0.19920427175785985	6.177879950676642	0.7875155665355287	0.379371285381522	0.9630305917956008
UBE2K	0.13710791302039954	7.215173854114208	0.7880326577124526	0.3793779370362538	0.9630305917956008
UBE2S	-0.2467557454306838	6.809969563678514	0.7874714168416622	0.37948940514497864	0.9630305917956008
ZFYVE16	-0.19927939853237517	6.773031563436152	0.7829660753776609	0.3808458320526008	0.9643388658907529
RNMT	-0.14903295243523818	7.009444241263499	0.7827436980703978	0.3809443839441795	0.9643388658907529
SUB1	0.135031106534838	8.440797464030176	0.7767841969373543	0.3827624374460431	0.9655249074624727
RBM25	0.1107040049125401	8.72688523210261	0.7758246282355968	0.38304946834098563	0.9655249074624727
GIMAP2	-0.18124200067907742	6.170400360931142	0.7732207250472662	0.3836187423215003	0.9655249074624727
SUPT4H1	-0.2004507679268683	7.085811940438877	0.7735452706438444	0.38373713542068444	0.9655249074624727
CYCS	0.1687655282106483	7.586698966417063	0.7721185535909704	0.3841974798507526	0.9655249074624727
IFNGR1	-0.164336907075905	7.3102619224136225	0.7699242797650602	0.38486073474399307	0.9655249074624727
CBX3	0.14036317767529316	8.395609024508655	0.7689737139630208	0.3851457247249759	0.9655249074624727
RAB11A	-0.11218585903763631	9.017755574557079	0.7676391325996051	0.3855474510085486	0.9655249074624727
SRSF11	0.1224159773657501	8.758619860584288	0.767325766712721	0.38564560356513766	0.9655249074624727
LUZP1	0.1339782346842823	8.388616921042475	0.7653040087261219	0.38627251140632235	0.9659165236506453
RAB3C	0.247479831819789	6.180453488446188	0.7619145637729818	0.38714437322950734	0.9669189759612877
LCN6	0.21479691132560008	7.5289036953662185	0.7559749836721325	0.3891715327355152	0.9699384886289135
PUS7L	-0.18080595721012638	6.4819402886350925	0.7512235966732624	0.39053256884554755	0.9699384886289135
MOB4	-0.16545262476214156	6.68554002378002	0.7513179678217757	0.3905558324264127	0.9699384886289135
PKIG	0.17477560679656626	6.8425804532022	0.7465177060718091	0.392102033848611	0.9699384886289135
ELK3	-0.17355314758559254	9.316884926986353	0.7440277446109907	0.3928921299008763	0.9699384886289135
TMEM243	0.18412171419562068	6.284380629879775	0.742494894259219	0.39324921584830563	0.9699384886289135
USP47	-0.1600740541560384	6.753189515038052	0.7399158779901416	0.3941607161507612	0.9699384886289135
PRPF40A	-0.11050777276704729	7.704941704939927	0.7360346252432123	0.3954461720964738	0.9699384886289135
PSMG4	0.15925736932755996	6.278178949879936	0.7335197732497981	0.3961225511400328	0.9699384886289135
ECI2	-0.1391612742341535	6.629916371236995	0.7323662161449606	0.39654466277984146	0.9699384886289135
CHST12	-0.18345412146022497	6.707151815255318	0.731174428743902	0.39693267367737173	0.9699384886289135
YWHAQ	-0.11932184760778557	7.7471475913325145	0.7307105905794181	0.39714702965066073	0.9699384886289135
NOVA1	0.210319785941081	6.47904236898001	0.7292599205450646	0.3975091683694054	0.9699384886289135
LSG1	0.16070062972007992	6.487301027984635	0.7286502063699147	0.39772614415595053	0.9699384886289135
TMPO	-0.23228952371149852	6.473276520941836	0.727877097925173	0.3979296915897057	0.9699384886289135
CCSER2	-0.18962792214862542	6.565313075461849	0.7277039418493402	0.3980131373773461	0.9699384886289135
IER5L	-0.37935102445006935	6.169388832074257	0.7248940766744215	0.39875505868356964	0.9699384886289135
FGFR1	0.18862673347995979	6.516109560782055	0.7254847876330303	0.39875773487622246	0.9699384886289135
TTC14	-0.13603602976721824	7.449629331933277	0.7254108021715188	0.39884917894238325	0.9699384886289135
XPA	-0.19257871928114123	6.358120331587401	0.7230669499559238	0.39945862045681557	0.9699384886289135
TNXB	-0.2680953751441859	6.735861747975976	0.7224890180206205	0.3997178757057299	0.9699384886289135
KRR1	0.11730689330554064	7.024681323128128	0.721149042050456	0.40022019753515226	0.9699384886289135
HOXB4	0.24135930696030175	6.352481574297022	0.7203186089968616	0.40038126882235736	0.9699384886289135
GLG1	0.15647788090966439	6.932303801895808	0.7195074231341615	0.40074824979680357	0.9699384886289135
EGLN2	-0.16364099477199456	7.01994628518503	0.7191356525905283	0.4008610168112595	0.9699384886289135
SHE	-0.1727747740051831	6.944945726892179	0.719032279648341	0.4008838401677567	0.9699384886289135
SCAMP2	-0.1593410090021057	6.40159452648045	0.7167458031823549	0.4015202846279491	0.9699384886289135
TMED9	-0.14974924392195976	7.888674599867648	0.71697928439435	0.4015819363539096	0.9699384886289135
RPL34	0.1370115455561064	13.299490163540131	0.713454453870744	0.40270947823779124	0.9705346601618485
RNF13	-0.1486289400990661	7.336131629563126	0.7102773272380618	0.4037711351902513	0.9705346601618485
MANF	0.17883970960031198	6.878036760527918	0.7096378240356604	0.4039584008661664	0.9705346601618485
RNF168	-0.18005295459518414	6.37490246272695	0.7088970244870733	0.40408680579602985	0.9705346601618485
NKTR	-0.12876221409981808	9.200682328848469	0.7058521628101944	0.4052128094010323	0.9705346601618485
RAPGEF5	-0.1640635092796293	7.580493455272602	0.703710701079208	0.4059375293432861	0.9705346601618485
PLEKHA3	-0.15704254926987202	6.440423168848732	0.7031842116653503	0.4059931435358858	0.9705346601618485
AHNAK	-0.12083266220599102	9.74647020087331	0.7002291340414231	0.40707303066880196	0.9705346601618485
KATNBL1	-0.15275894353702527	6.925752127919206	0.6983602786316297	0.4076840778457166	0.9705346601618485
UBE2A	0.16928995041557424	6.199182144713457	0.697886892208728	0.40772348944843584	0.9705346601618485
PHACTR4	0.14107386506234473	8.111734004607841	0.6980101411453501	0.40782810106718215	0.9705346601618485
ZRANB2	-0.13944151105195823	7.822398838609471	0.6965053928047243	0.40833498462922857	0.9705346601618485
SOS1	-0.19781853833002594	6.428234046683564	0.6956835012385295	0.40848320496142454	0.9705346601618485
PITPNB	-0.12322726616011863	7.620568492864117	0.6946419072424871	0.40895885043743696	0.9705346601618485
RANBP2	0.16879722923689436	6.902921924744066	0.6934505079281698	0.409342730267367	0.9705346601618485
LSM14A	0.13769889393649842	7.015150281130095	0.6917058569935225	0.40993107918149985	0.9705346601618485
POLE4	0.1323560223828692	8.183170508539376	0.690839557856639	0.4102275498182738	0.9705346601618485
DDX60L	-0.17516227288928823	6.438831208115188	0.6890894756067207	0.4107026187219557	0.9705346601618485
RAMP3	0.14149742730823694	9.645809306538746	0.6890619998796281	0.41081082303002747	0.9705346601618485
MED13L	-0.16662069179638064	7.416283224940514	0.687185288788117	0.41146380009387584	0.9705373432416051
IST1	0.18966994269112467	6.647290370006388	0.6827326533776261	0.4129202601880386	0.9705373432416051
DIPK1B	-0.199900971592898	7.032491000344226	0.6820654559472689	0.41317680152092795	0.9705373432416051
THSD7A	-0.14987447800272513	7.53282688860709	0.6798542856256318	0.4139526231891901	0.9705373432416051
ADD1	0.1382307096437061	7.44136991155526	0.6769613772398748	0.4149423421293502	0.9705373432416051
KIAA0355	-0.1754424102002741	8.380444310268171	0.6734636155614524	0.41613131692356176	0.9705373432416051
PSMF1	-0.18694875581913994	6.368498487202241	0.67285810107149	0.4162087680019607	0.9705373432416051
TCN2	-0.1788632294757238	6.649883355097718	0.672001602249514	0.4165683532345842	0.9705373432416051
PSMA7	0.1102160066091428	9.38685844066357	0.6721227179576591	0.4165805563645921	0.9705373432416051
AUP1	-0.14710418373610903	6.829489102393265	0.6706744065048948	0.41705598810577715	0.9705373432416051
RPSA	-0.10373513710872354	10.680312378387482	0.6694909429671609	0.41748513952710387	0.9705373432416051
TPT1	-0.116732556090312	12.98401758913184	0.6694870656550261	0.417485960020329	0.9705373432416051
RAP1B	-0.10961897094878646	8.1739511510805	0.666051020608994	0.4186928055267559	0.9705373432416051
OS9	-0.13303724468552267	7.423895977779515	0.6659258346665349	0.41874056235746515	0.9705373432416051
HBP1	-0.15380288056963384	6.280372389526813	0.6653709904703073	0.4187634464830462	0.9705373432416051
ICAM4	-0.2978803794135825	6.619038125573552	0.6642676057165551	0.4192257285101556	0.9705373432416051
CCT4	-0.11401625778756673	7.72099610843612	0.6637209255372167	0.41950765371586596	0.9705373432416051
TMSB4X	0.19951481382713723	13.476654292698491	0.663438437866157	0.4195823436538798	0.9705373432416051
TNFRSF10B	0.19702387990080533	6.252613271935195	0.6607785685968524	0.42039941940259096	0.9705373432416051
NBN	0.18657265977247625	6.118468132223692	0.6595784267377912	0.420765338900551	0.9705373432416051
IGBP1	-0.16870212739200588	7.304528243697668	0.6591825892448255	0.4210843939770531	0.9705373432416051
SMC1A	-0.13114535231062915	6.822773747541943	0.6574990799598571	0.421635780471459	0.9705373432416051
ANKHD1	0.1164092745622898	7.431021445996852	0.6570124392003218	0.42185284716484894	0.9705373432416051
NFKBID	0.2514548775799676	6.808520598887708	0.6557591046847051	0.4222691408650934	0.9705373432416051
SEMA6A	-0.16960990831538378	7.365741044276694	0.6547821278378618	0.4226304845874306	0.9705373432416051
LUC7L3	-0.1032710268724486	8.980702345382403	0.6507825163379615	0.42402723712284573	0.9725688309849935
HMGN2	-0.10822606748772784	8.585871586660138	0.6493728637721712	0.4245305807441917	0.9725688309849935
MFGE8	-0.18303764200290168	6.158554980000149	0.6474898307731806	0.42499693676779216	0.9725688309849935
NDUFS5	0.13871432208391105	8.401338609680844	0.6449673984339755	0.42609687953595177	0.9725688309849935
ANP32E	0.15009826395233575	6.854159468759683	0.6448611235056572	0.42611038847657545	0.9725688309849935
RIF1	0.13755450423475016	7.293141469263026	0.6442670293868668	0.42635750018825824	0.9725688309849935
JTB	0.1072827568680913	7.778226174940281	0.6384316912128462	0.42844463588684856	0.974513436890847
FEZ2	0.13515321825610366	7.979220505750696	0.6380035647862713	0.4285953664996208	0.974513436890847
USP4	0.15654108639566747	6.2109220790538044	0.6374926908683946	0.42864194490438523	0.974513436890847
FCHO2	-0.16824108055019338	6.757353318013137	0.6357442371116386	0.42935473153987913	0.974513436890847
TNPO1	-0.12831868381703182	7.075816568732446	0.6352281958268021	0.42958337086518095	0.974513436890847
SLTM	0.11811634418535222	7.762580005393289	0.6324448628569764	0.43060337180451835	0.9749495930717894
TOP2B	0.20306433693186962	6.067740278312763	0.6303850475144619	0.43115612367410616	0.9749495930717894
UBE2Z	0.1543641376930343	6.702201022092883	0.6299997691284447	0.4314536573287716	0.9749495930717894
VPS36	0.12640631607808397	7.305090370560257	0.6290304678383947	0.4318408708066467	0.9749495930717894
C19orf53	-0.12467092955461902	8.229486382829462	0.6262357728604258	0.4328531508047595	0.9749495930717894
HOOK3	0.12865543662907847	7.264509032695085	0.6240781365817276	0.43364489922133553	0.9749495930717894
CHD1	0.14301713086226614	7.718250179372027	0.6239083416248854	0.4337098995719335	0.9749495930717894
KDELR2	0.11595600068775543	7.513890382116516	0.6223714048523912	0.4342723228845369	0.9749495930717894
DNPEP	-0.17936038797857087	6.3831086188183885	0.6213631078677745	0.4345092331552599	0.9749495930717894
AKT3	-0.17363058867247308	7.315639626525849	0.6216692977359902	0.43452453855854234	0.9749495930717894
PBDC1	-0.16695224528982341	6.308429854098558	0.6175852022529355	0.43588288016032195	0.9769296429794116
IER5	-0.2419106101267438	7.469784849596761	0.6154891934366864	0.43680458594361604	0.9770023606418771
APH1A	-0.1265490164793514	7.18537193376634	0.6140975808060141	0.43731001994534435	0.9770023606418771
C9orf78	-0.1211126432186712	6.981541142278969	0.6139847740024338	0.437342995338473	0.9770023606418771
WNK1	-0.15564764412814724	8.14596659162074	0.6107295383056286	0.43856989740218677	0.9786782601811842
REX1BD	0.1430699950163176	7.498123425774048	0.6062106544794628	0.44026383493597876	0.9787693832162794
KIN	0.17141368699763357	6.308454110179183	0.605794939517874	0.4403108278073383	0.9787693832162794
PRMT1	-0.11620904696421094	8.092015729883608	0.604306792572661	0.440972256458358	0.9787693832162794
RAP1A	0.12746757566098518	7.577156111279816	0.6041999370295077	0.4410173207760887	0.9787693832162794
SBNO1	-0.1570067780943672	6.51388009327355	0.60274745679782	0.4414735280318599	0.9787693832162794
TOMM7	-0.11203238005046015	9.933810753751604	0.601767874372595	0.44191064713775075	0.9787693832162794
CBL	0.1727824608186849	6.124042577072489	0.6001959715109303	0.44236217629726327	0.9787693832162794
MYO1C	-0.1575029862960085	7.510574331527641	0.6004558587183179	0.4424247382487615	0.9787693832162794
HHEX	-0.1922006638470447	7.072079580686166	0.5971790015884455	0.44364139769350175	0.9802655496198999
ZBTB20	-0.113048600618325	8.49197780893675	0.5945033168002353	0.4446719738338827	0.9802655496198999
HAT1	-0.177309152250242	6.387071470572772	0.5939516936679459	0.44476894716549975	0.9802655496198999
LYL1	-0.17737318499013563	6.8141159665958435	0.5935240926870679	0.4450109557943237	0.9802655496198999
HNRNPH2	0.13088458105804815	6.830035792332713	0.590360929251536	0.44623684971551825	0.9817473299008318
RPL10	-0.10517019788200324	13.632324781492908	0.5883134719951711	0.44702532573415077	0.9817473299008318
GATAD2B	0.12972201053657548	6.497751989819792	0.587940640613126	0.4471182432816745	0.9817473299008318
AMD1	-0.16541332515673018	7.466484923529915	0.5837650652824545	0.4487957927100813	0.9834870178284296
FRMD4B	-0.11462315185689162	7.6509636606861084	0.5831463147668166	0.4490364688983106	0.9834870178284296
NAP1L1	0.1065792438050966	9.588075538998803	0.5796369396730662	0.45037652422106644	0.9834870178284296
ADGRL2	-0.17492044373103108	6.377588958517692	0.579128487028925	0.45044925579001727	0.9834870178284296
RIT1	0.15318701719534464	6.327665203524452	0.5791842619046014	0.45045974546484413	0.9834870178284296
FAM171A1	0.15439224028631673	7.105711152792186	0.5786049634921443	0.450784843534609	0.9834870178284296
LUC7L2	-0.11103204928249356	7.551692827435378	0.5762206266200598	0.45172531916102354	0.9841585846518397
LEPROT	-0.09387179834127586	9.080758464862681	0.575343154807023	0.45205141029064044	0.9841585846518397
HNRNPA2B1	-0.0858757685586894	10.118434559025982	0.5741063371019294	0.45253095376544583	0.9841589492377757
PHF11	-0.1688727169540825	6.215578823552678	0.571150617955072	0.45353783322296726	0.9849403499979466
ABCF1	0.14119987413999102	7.133042957291411	0.5698317032615606	0.454225729714283	0.9849403499979466
IFITM3	0.08792571216775734	11.691271498307296	0.5688391540181265	0.45459814490517414	0.9849403499979466
GAS6	-0.19541171660694312	6.137325505799475	0.5678373726552759	0.4548092799795681	0.9849403499979466
PPP3CA	0.10334973607033586	8.011501081022157	0.5652675356271898	0.4560271193581231	0.9849847729549842
HLA-DRA	-0.11572607515898094	11.7698418778764	0.5641749860147324	0.4564421534478802	0.9849847729549842
CAV1	-0.11776787182577977	10.205749342483397	0.562941550667814	0.4569326164215918	0.9849847729549842
LSM7	0.11957204199461816	7.630476081420303	0.5628782063180899	0.4569790235189315	0.9849847729549842
NEDD4	0.19134569350709874	6.37885875498014	0.5599929692095336	0.45803678807333026	0.9849847729549842
SERTAD1	-0.1591375489091671	8.394996499337317	0.5592731929385093	0.45840591588670554	0.9849847729549842
EIF4A3	-0.16094910738408083	6.8586649063426215	0.5591400164314504	0.4584310080882025	0.9849847729549842
FAM192A	-0.16015797900339412	6.349636873754289	0.5582947885884457	0.45866801896978315	0.9849847729549842
ESYT1	-0.14707166321267504	6.461143807360467	0.5564292656011851	0.4594464784143455	0.9854163235916225
UQCRB	0.1071935642459324	9.922988300084993	0.5554146455293852	0.45993930500603863	0.9854163235916225
TOP1	0.1251139249530299	7.536999073781464	0.5545458455254197	0.4603089402456726	0.9854163235916225
CZIB	-0.1476516602194497	6.821178635153518	0.5532218306254042	0.4608004632257191	0.9854409906275015
PSMA3	0.11979854118599682	7.706739564444114	0.5516316443441336	0.4614825607815827	0.9858727339069607
STX7	-0.15484906095598772	6.505252692737479	0.5425686845707717	0.4650723228369259	0.9925088137049988
PPM1F	0.12742970081268348	6.831680390242762	0.5378429647677616	0.4670780479438239	0.992611692000484
LSM8	0.13331069464881734	7.766813920487652	0.53193076292245	0.46954709246018955	0.992611692000484
PDIA5	-0.13923747000672893	6.76770022482861	0.531064607676578	0.46986759233342734	0.992611692000484
ATP11C	0.1496631082595251	7.330911947791432	0.5304600630170386	0.47015784483220824	0.992611692000484
PSMD8	-0.1236094686046238	7.587625321027103	0.5296103279588217	0.4705126424171904	0.992611692000484
STXBP3	-0.1822342769543722	6.386238011765244	0.5284136557075493	0.47089253268214015	0.992611692000484
SENP5	0.15191545859218217	6.19681450000268	0.5226191975841844	0.47331094630278425	0.992611692000484
PDCD2	-0.1340783149019516	6.552738115205744	0.5218693000499659	0.4736744916525918	0.992611692000484
EP300	-0.16693676470216431	6.489509326869292	0.5214710226172806	0.4738288131640648	0.992611692000484
SHPRH	-0.14264899533370376	6.9007785496018546	0.5199313962606747	0.4745452911194762	0.992611692000484
ILK	-0.12182190510730559	6.523565810127477	0.5195273905174699	0.4746601581645423	0.992611692000484
FBXL15	-0.17294654066195653	6.301663695222303	0.5172322637292234	0.47557458990734913	0.992611692000484
BCAS2	-0.12811350227258111	6.526476001789927	0.5149687098187087	0.47659978821173865	0.992611692000484
SENP6	-0.10632136556178882	7.339020484760988	0.5143616727240301	0.4769317995736637	0.992611692000484
RPS7	-0.080650155955917	11.801651587489554	0.5142556618748324	0.47696002387836767	0.992611692000484
SASH1	0.1486458282569853	7.43426370711968	0.5137808205009267	0.4771846744269618	0.992611692000484
MKLN1	-0.13025728574433407	6.95499379238708	0.5121772926132478	0.47784180380972907	0.992611692000484
FNBP4	-0.12056665672597451	7.367553590585102	0.5100206492040698	0.4787879814223871	0.992611692000484
GSTO1	-0.14999010865828666	7.660283692700824	0.5099125547872463	0.4788358559692154	0.992611692000484
MMRN1	-0.17435566145553671	7.8390297640273285	0.5096477288037801	0.4789494313277618	0.992611692000484
CUL5	-0.16601380177638678	6.721848013322267	0.5094243205211402	0.4789949361066095	0.992611692000484
LIX1L	0.13464654839169354	6.491546817838995	0.5083199174049198	0.47944090492017377	0.992611692000484
SLCO3A1	0.17054252746094303	6.84565829414124	0.5082803166611636	0.4795169479974388	0.992611692000484
RPL23A	0.13007874908650038	11.544156898186149	0.5074584449856726	0.4798706288935475	0.992611692000484
GATA2	-0.19446997241883393	6.228763181353217	0.5062783897837012	0.4802381844938214	0.992611692000484
CAP1	-0.09284899873584951	8.042136294338095	0.5044156633346772	0.4812000256967174	0.992611692000484
ADIRF	0.09521845246002672	11.735531324260403	0.5031905357672005	0.4817132434256154	0.992611692000484
ASXL1	0.14479876424347923	6.933430574182465	0.5031721749920678	0.48172757233090724	0.992611692000484
GNG5	0.09731381544892248	8.843576914980229	0.5024096005613845	0.4820578330661941	0.992611692000484
C8orf33	-0.18871959506265046	6.72228275332847	0.4950983692460365	0.485212094505276	0.992611692000484
AC025171.2	-0.12526286990343055	6.326854953426952	0.4945114324281812	0.4853919885979463	0.992611692000484
CD74	-0.11115846541686122	12.686963708143736	0.4909229092354679	0.4870759889760927	0.992611692000484
CCNY	-0.1475747453491016	6.545697499133317	0.4891149778837688	0.4878205603692357	0.992611692000484
SUMO1	-0.15146036243976138	7.880447492549091	0.48894794052289203	0.4879671888481545	0.992611692000484
GOSR2	0.17140667667624992	6.236805576823761	0.4884026339236506	0.4880937279407934	0.992611692000484
SUN2	-0.1535259030075834	6.338403760390991	0.4858648934813072	0.4892118836368018	0.992611692000484
TESC	-0.12595652575400823	7.423141639567846	0.4858220781511514	0.489353222680755	0.992611692000484
USP15	-0.1266449871519664	6.857180044251466	0.48508720747377365	0.4896516222357177	0.992611692000484
CALCRL	-0.15264401822577833	9.449139372504858	0.48429343240119377	0.4900188624732893	0.992611692000484
CWF19L2	-0.13599980595418334	7.183881215541692	0.4836151610162554	0.49033003537814646	0.992611692000484
EEF1D	0.10428479827701226	10.33759964121251	0.48189228769115505	0.49108884889068727	0.992611692000484
DNAJC4	0.1749203880488435	6.152253118159312	0.48124830203179925	0.491257581869492	0.992611692000484
PEF1	-0.13064853956114425	6.815842341511307	0.48103139366865555	0.49145998021576043	0.992611692000484
AL592295.5	-0.20459249853250533	6.2127837660167575	0.4798363369728432	0.4918672825956164	0.992611692000484
LIPA	-0.11980738074715709	6.754331696354571	0.4797370439602037	0.492034487892404	0.992611692000484
MOB2	-0.1468252956308688	6.990859724888773	0.4797251936998768	0.49206197148123487	0.992611692000484
RALY	-0.09569445413361738	7.2026648428622915	0.4793521424559894	0.4922413598035118	0.992611692000484
TMEM208	-0.1368053825587443	6.702260750647182	0.4788072102356308	0.49244373625440974	0.992611692000484
TNIP1	0.12965237201047314	6.455912289520686	0.4781761558141986	0.4927052770814059	0.992611692000484
EHD2	0.13187421629194676	7.6994140602959344	0.4757404106190135	0.49387364278973034	0.992611692000484
SKAP2	0.09689379319641725	7.650822308542643	0.4743007831368892	0.49452417165898754	0.992611692000484
PLPBP	-0.12688774890319257	6.4655633145246	0.4718624868657301	0.4955382600146767	0.992611692000484
GHITM	-0.12288370796276983	7.402453324512277	0.47037509536931993	0.49630624304727633	0.992611692000484
NAA10	0.12774908737529722	7.457510825041617	0.47005328424906584	0.4964541587083946	0.992611692000484
PTP4A2	-0.1132026166940582	7.573817602629917	0.46768687652629837	0.49753328440438416	0.992611692000484
RAD21	-0.10068293157075421	7.799355621665066	0.4674103000021562	0.4976592212827158	0.992611692000484
LTN1	-0.14224719773282815	6.5531001657771295	0.4659853822110163	0.49824271291351574	0.992611692000484
FYN	-0.1452124723503564	6.664306365909972	0.46561293481900007	0.4984261634438789	0.992611692000484
PSMA2	0.12498592502461835	8.168564850681435	0.4656643298222879	0.49845448401305614	0.992611692000484
PPIG	-0.09656076634056916	8.435661569755306	0.4653339881757668	0.49860310835508725	0.992611692000484
SRSF2	0.09588653820045748	8.389065865159917	0.4639880793494188	0.4992216166086678	0.992611692000484
AFAP1L1	-0.15054005045215604	6.693932365854947	0.46328767825288575	0.4995023382838507	0.992611692000484
YWHAH	0.09769944748192208	7.987534111324454	0.462550993226015	0.4998892320171294	0.992611692000484
DDX50	0.12655199988052782	6.374579952113064	0.46109783180264463	0.5004759656147483	0.992611692000484
RBX1	0.10418361630195422	8.33528513504797	0.45782135034435295	0.5020733664723253	0.992611692000484
YPEL5	0.1288047458361223	7.03510090937128	0.45656218540659466	0.5026597209501003	0.992611692000484
ATM	-0.16140235597557537	6.69348681703607	0.4560665233562639	0.5028449201941678	0.992611692000484
SMAD1	-0.12406146469103947	8.016384849118348	0.4559115244718298	0.5029671107824544	0.992611692000484
SPATS2	0.14107912180525434	6.449395810962022	0.4545877228732323	0.5035167029657612	0.992611692000484
DNAJC8	-0.08996502735016923	8.110504678744904	0.4543969132969733	0.5036725609498933	0.992611692000484
CD109	-0.15558410145094143	6.917172862072483	0.45404466117274095	0.5038129008593322	0.992611692000484
RBM23	0.13994737514321054	6.683482157904543	0.4512772402306145	0.5051016768569225	0.992611692000484
F2R	0.14739654847717182	6.190373081905636	0.44938208198910934	0.5059067655843409	0.992611692000484
DHX9	-0.12891835728593753	6.551795187476206	0.4487927263860147	0.5062279138495507	0.992611692000484
GBP4	0.14017464688991071	7.674975963481547	0.44837415506760037	0.5065044308056099	0.992611692000484
DIS3	0.1388508403238015	7.338535072621376	0.44679836371753856	0.5072488798875627	0.992611692000484
ZNF638	-0.11159140969553553	7.554133760019228	0.44647048111533955	0.5074032162947848	0.992611692000484
CTDNEP1	0.14629710031473211	6.365403022780496	0.4453538935555751	0.5078406926018375	0.992611692000484
TIA1	-0.1192695355270426	6.591467855595483	0.44490039402061976	0.5080837396088094	0.992611692000484
CCNG2	-0.1591424922684091	6.396714208872771	0.44402556871844334	0.508453695658648	0.992611692000484
YIPF4	0.11182104570017307	6.926421305175853	0.44306221213136887	0.5090031919769028	0.992611692000484
DYNC1I2	0.13378926277745873	8.411685989853229	0.4422070464930808	0.5094188730955391	0.992611692000484
MITD1	0.13049488927836123	6.697669070900591	0.4420027734788247	0.5094918206270223	0.992611692000484
TM2D1	0.1370065983455077	6.787066454082949	0.4417621315288961	0.509613054833181	0.992611692000484
EVL	-0.12743255361481012	7.227806824279609	0.4416588269490742	0.5096809863119429	0.992611692000484
MCAM	0.13197062257232414	8.396405242941233	0.44135771436772064	0.5098244032069872	0.992611692000484
FLNA	-0.13468703276686309	7.899035893237173	0.4397997308239264	0.5105753199236835	0.992611692000484
TSR2	0.1293514753370645	6.366236023119597	0.4395932347940708	0.5105985703492378	0.992611692000484
CCDC25	0.11863230004577323	7.104724435349227	0.43840101121970376	0.5112398983499656	0.992611692000484
DDX3Y	0.4385611480587275	6.525142140153712	0.4366354252923779	0.5120513064537803	0.992611692000484
RBM42	0.15539738816736712	6.39879727702494	0.43524712568911483	0.5126826374237223	0.992611692000484
SYT15	-0.13459179865356294	6.915444942274291	0.4350354654734519	0.5128353648901742	0.992611692000484
MSRB3	-0.12187690750771106	7.196834253299216	0.4337560570565203	0.5134753005876085	0.992611692000484
PSMC4	0.13547088930030746	6.5649037672460855	0.43289938892320057	0.5138483627477197	0.992611692000484
CIITA	-0.16552378190439446	6.68773691339993	0.43196725089990573	0.5143028164620975	0.992611692000484
HLA-DQB1	-0.15111634512467872	8.979239244268904	0.431230153542989	0.5146916414784746	0.992611692000484
RPL36	0.08565471400756583	11.879372344930152	0.4298226460959709	0.5153704517780973	0.992611692000484
R3HDM2	0.12753075116479978	6.306062940853356	0.42891486535676904	0.5157314480203341	0.992611692000484
GNB1	-0.12387530428066158	7.7979590883567065	0.4284870270671081	0.5160384802061115	0.992611692000484
RBM26	-0.13041822019345384	7.116382701320044	0.42793861856477977	0.5162924342742721	0.992611692000484
FRA10AC1	-0.11924037903643216	6.7415869858176185	0.4271955006066791	0.5166299625056253	0.992611692000484
RPL14	-0.08208796728954192	11.101288554035248	0.42685567756514103	0.5168171775929133	0.992611692000484
RPL13A	0.12271871521909904	12.65769677980454	0.42662436353040845	0.5169300401367971	0.992611692000484
RPS28	0.0902341274540869	12.74812208983946	0.4255246111323631	0.517468272557053	0.992611692000484
SIGIRR	0.10866753810067435	7.514332047385444	0.4239390369651385	0.5182653237699497	0.992611692000484
EWSR1	0.09614858154775209	7.241971289138984	0.42201551909253116	0.5192089639538113	0.992611692000484
DICER1	-0.12169449943303143	7.090767534164295	0.4219387870812998	0.5192346707467452	0.992611692000484
SUZ12	-0.14600513729686881	6.5967572480647165	0.42025783545426887	0.5200127134968708	0.992611692000484
BZW1	0.08434682865220364	8.280796224014448	0.4198438108436554	0.520276156123642	0.992611692000484
VAMP2	-0.11334573950564353	8.05915307599795	0.4174067424564328	0.5214874201708174	0.992611692000484
RPGR	-0.11424794204686559	7.953335724566554	0.4169200005807042	0.5217304203351376	0.992611692000484
RPS10	-0.17245584597038707	10.04093917876896	0.416836539037505	0.5217566541506389	0.992611692000484
PSME2	0.10450582012314505	8.285744678846	0.4150891611150761	0.5226369827331381	0.992611692000484
MGAT4A	-0.10919119572902755	7.07654072373395	0.41460952850274124	0.5228733324296267	0.992611692000484
RPF1	0.138869273722287	6.265218532679819	0.41429302423737246	0.5229409554800626	0.992611692000484
TIE1	0.1180707435861712	7.3505162719259	0.4138764412905022	0.5232486280847741	0.992611692000484
BCL7C	-0.13706687569798576	6.852335633799603	0.41328430811755	0.523514791966919	0.992611692000484
SMG1	0.13491406605640657	7.33881953458354	0.41310809421434863	0.5236334218635055	0.992611692000484
CREM	0.1455116716804515	6.068144008613476	0.41233808385561255	0.5238619099155686	0.992611692000484
PGK1	0.09828840082021299	7.980729721310445	0.41241803490092094	0.5239760276918662	0.992611692000484
DHX15	0.11682026466383454	6.850663522259269	0.4098977616241505	0.5252239687632324	0.992611692000484
RPS8	-0.06445030373095399	12.955630153825824	0.4082686594664555	0.5260463928697271	0.992611692000484
BBX	-0.09154928969259579	7.542375385119945	0.40663230983298465	0.5268909661462187	0.992611692000484
SPG7	-0.11553018341497788	7.050569935575133	0.40406135925673103	0.5281823956753686	0.992611692000484
AP2M1	-0.10332115770487434	8.109449682926163	0.40255194451602566	0.5289589477774312	0.992611692000484
POGZ	-0.10595467284651111	7.282815246381408	0.39891512411311886	0.5308176187734497	0.992611692000484
PODXL	-0.1584694635969089	7.531434768034326	0.3982495619974982	0.5311604489483532	0.992611692000484
UFM1	0.10029000084803287	7.107514548146672	0.3981461485600281	0.5312074802072597	0.992611692000484
RNH1	0.09726756377343618	8.225229867867393	0.39559126424961455	0.5325251858416891	0.992611692000484
UBXN1	-0.09624076115789229	8.492426549922053	0.3950198364311276	0.5328174858232174	0.992611692000484
MMRN2	0.08567869795459018	8.434344225525523	0.39404569350896146	0.5333210755834707	0.992611692000484
RPL39	0.09402688749663435	12.230477274187614	0.3937536657055659	0.533462804980996	0.992611692000484
RPS3A	-0.07529838562975698	12.468850416347307	0.3927681215950643	0.5339732614709336	0.992611692000484
FKBP1A	0.1052423769007594	10.531508975755369	0.3922137849377083	0.5342611832818891	0.992611692000484
CORO1C	0.14371685506305312	6.428985630148215	0.3920464003540878	0.5342934217937853	0.992611692000484
LDHA	0.0870690207478263	9.478036161247166	0.389053904728475	0.5359071027174966	0.992611692000484
RAB6A	0.11792949063412836	7.098839874763517	0.3873255242605915	0.5368216810499913	0.992611692000484
CAVIN1	0.06372093001119036	10.065396641273109	0.38661204968340895	0.5371830890728784	0.992611692000484
CDKN2AIP	-0.15492644010184264	6.150791556065583	0.38535264306109346	0.537701951442277	0.992611692000484
KLF13	-0.12543840623547584	7.2707249418849775	0.3847133804646454	0.5381913979108559	0.992611692000484
ERG	-0.10021343076129537	7.611896681247407	0.3845679535022111	0.5382727915877759	0.992611692000484
RPS25	0.0849749646102938	11.831498486168485	0.38250037456124614	0.5393454863752593	0.992611692000484
NSMCE4A	-0.12110356094183948	6.405893818987263	0.38090042917784084	0.5401223648789117	0.992611692000484
PRKAG2	0.12243140367249651	7.252387175101661	0.3807794730974345	0.5402712797294946	0.992611692000484
KLF2	-0.15365333488050847	9.372210145700517	0.3800886717510207	0.5406245348447445	0.992611692000484
RBM4	-0.09939357454063966	7.584275799989745	0.3785755220122294	0.5414431440838317	0.992611692000484
PDK4	-0.16442762181347612	7.176241632862548	0.3783139914700481	0.5415706926834218	0.992611692000484
RPL41	0.08694363620486403	13.355748463603467	0.37764003405635355	0.5419233587470207	0.992611692000484
RPL19	-0.07351011125869866	12.354328222932427	0.3768750932006664	0.5423312070482895	0.992611692000484
TTC1	0.10434719698346903	7.08886428407486	0.37523222666679623	0.5432208544614656	0.992611692000484
NUMA1	0.12807149979573643	7.0020059806637915	0.373725898716086	0.5440252535922617	0.992611692000484
MIGA1	0.12832435673840822	6.270936485967277	0.3722986644015395	0.5446976981650448	0.992611692000484
FYTTD1	0.10747107734253591	6.60284688465179	0.37207617074540633	0.5448741669455635	0.992611692000484
ATP2B4	-0.12487819761160411	6.76925772777186	0.37181861614020517	0.5450248235743795	0.992611692000484
MON1B	-0.15307516323162254	6.394356814102107	0.3707469360842935	0.545536920088468	0.992611692000484
PTBP1	-0.09854616379100117	7.0236430033646515	0.3706429211119317	0.5456790795114267	0.992611692000484
FKBP5	0.17277834719541496	6.253255623653558	0.36989652525406835	0.5459855983603445	0.992611692000484
RRP7A	-0.12347906889857417	6.224902288921798	0.3683146537583011	0.5468160841759435	0.992611692000484
PFDN1	0.10430052940003505	7.367917130605354	0.3655430912106258	0.5484569654481448	0.992611692000484
PNISR	0.06603359560358862	9.352779042693172	0.36540756900997967	0.548516810349561	0.992611692000484
ERVK3-1	-0.12136344719450279	6.444474265354794	0.36234995639859247	0.5501238056860963	0.992611692000484
G3BP2	-0.09639361639154126	7.279332168065787	0.3622160796617752	0.5502719525771761	0.992611692000484
TP53	0.1297848263292271	6.117421136859275	0.36175144568256945	0.5504024033904598	0.992611692000484
HERC1	0.12356511684378227	6.10700578820514	0.3613337875855085	0.5506298543731651	0.992611692000484
RPS9	-0.07198606645803389	12.360592915112345	0.3612626840569229	0.5507821794217043	0.992611692000484
SWAP70	0.08422959663928191	8.31285064685161	0.3594221756253207	0.551805063755922	0.992611692000484
RBM27	-0.09217030667669562	7.0225141842694025	0.3592634916292362	0.5518863346219653	0.992611692000484
PRNP	-0.14300210405271838	6.217671441400463	0.35902982156433194	0.5518984461213456	0.992611692000484
GTPBP4	0.11269894305623711	6.472492906668999	0.357783484407928	0.552659544410312	0.992611692000484
RPS19	0.07004173051983625	12.52305724039944	0.35728789232817265	0.552973546619602	0.992611692000484
ERBIN	-0.12026646956428465	6.825276176353565	0.35723827592928226	0.5529885249775546	0.992611692000484
PSMA1	0.10182248138377423	7.7898868762241795	0.3567563083000486	0.5532841740915933	0.992611692000484
PRKCH	0.0868136640604856	7.4843606510326675	0.3558578385862481	0.5537828958057911	0.992611692000484
DNAJC1	0.11291021814797361	6.966003410485829	0.35424761725838494	0.5546643754198083	0.992611692000484
WDR82	-0.12743223249056213	6.662019406536831	0.3539373940713013	0.5548006088539117	0.992611692000484
SUPT5H	0.09600068657530506	6.798796230055524	0.35384604092325356	0.5548806794182971	0.992611692000484
DAZAP1	0.12435821116492844	6.097778189482826	0.35342356334472697	0.5549946123709383	0.992611692000484
HLA-DOA	-0.13090466793636854	6.242392654647438	0.3532001401574334	0.555135949062847	0.992611692000484
MORF4L1	0.08155100882206405	9.284511503939823	0.35097501184161334	0.5564907877169776	0.992611692000484
LRRFIP1	0.06307420608132089	9.742859695485391	0.3504076002852591	0.5568075987225041	0.992611692000484
ABHD5	0.12722678847703067	6.655963731962175	0.3488329964627491	0.557667098492279	0.992611692000484
PPHLN1	-0.10459776657527767	6.578685995252829	0.34799228370050983	0.5581274187043062	0.992611692000484
NEK3	-0.13532642350692106	6.361274434496581	0.3471072977703055	0.5585886716741952	0.992611692000484
PRRC2C	0.0767468716485661	9.232477233732663	0.3466097336372659	0.5589466259447087	0.992611692000484
SNHG16	0.09807109200247695	7.581994293595614	0.34503419479160036	0.5598523317040863	0.992611692000484
APBB2	0.13996539511081582	6.838530292678078	0.3443139118187376	0.5602421027749694	0.992611692000484
RPL9	-0.0651861011640227	12.08831779899452	0.34381257116065506	0.5605284345360766	0.992611692000484
LAPTM4B	0.10165709421211326	7.212129273903725	0.3424414814838149	0.5613196763360184	0.992611692000484
CTSZ	0.11846649610626112	7.422705942379444	0.3406152983268543	0.5623677778004255	0.992611692000484
MACF1	-0.11078810559442999	8.715363724795099	0.3401593736224179	0.5626172461652532	0.992611692000484
SMURF2	-0.10516552746049884	6.397120363664709	0.3398456868099576	0.5627169782169188	0.992611692000484
MPHOSPH8	0.07663781830841165	8.193010794771082	0.33984465937397146	0.5628022465857656	0.992611692000484
AQR	-0.14772019152215923	6.074068100988251	0.3394029203788547	0.5628941269778389	0.992611692000484
PFDN4	0.13428066803926544	6.728008474486112	0.3395986011076907	0.5629258415775983	0.992611692000484
TAP2	0.12988819713562674	6.3986316472576625	0.33949703567877487	0.5629352527973245	0.992611692000484
PDGFB	-0.2064465498986442	6.779126375890246	0.3389968809456986	0.5632585475353693	0.992611692000484
RNASE1	-0.09364220942612762	9.823944368267856	0.33877285990743855	0.563406460441616	0.992611692000484
NMT1	-0.17627008794657206	7.165287382144529	0.33735025414466857	0.5642309695001377	0.992611692000484
USP1	-0.10489328458369199	6.617373842301079	0.33722945523369985	0.5642590429730481	0.992611692000484
MAGOH	0.1049272396901135	7.1645207571447616	0.33725502643526895	0.5642895350062653	0.992611692000484
NCL	0.07152940841517859	9.415469037581842	0.33713191098329337	0.5643502475294568	0.992611692000484
BAG5	-0.09661222637571175	6.8267049682842	0.33668877394666086	0.5645936467731082	0.992611692000484
EIF1AX	-0.08565700447944032	8.379385649301438	0.33604569310963933	0.5649836831108932	0.992611692000484
SNRNP70	0.08893444207160146	7.509520584918526	0.3360166129198524	0.565007440545567	0.992611692000484
UBE2N	0.1131233073003783	6.780029329188248	0.335882466674102	0.5650621856867329	0.992611692000484
SSNA1	-0.11856996204258036	6.780888073413148	0.335406211587645	0.5653247838611895	0.992611692000484
YTHDC1	0.08060413062569191	7.744543654973935	0.33462869394131584	0.5658088131078207	0.992611692000484
EHMT1	-0.12450834872384371	6.40768555632833	0.33411365713418095	0.5660263659969789	0.992611692000484
ADAM17	0.10487918747559281	6.483134522282688	0.3339106617525491	0.56617062412692	0.992611692000484
SH2D3C	-0.12411893947439105	6.5320080535752405	0.33256030408194764	0.5669353034624289	0.9931042474474118
RPS24	-0.05818909906767813	12.430188501861256	0.32949160595373117	0.568779474033451	0.9954853028053494
KDR	-0.14149530030291793	6.984170440866791	0.3271011061393465	0.5701790085913232	0.9956847265864144
SOCS2	0.09416642660437663	7.759196949313013	0.32594992007884394	0.5708726448618442	0.9956847265864144
DIPK2B	0.0923495768683898	8.273869385448638	0.32574586825163676	0.5709873694196925	0.9956847265864144
RPL13	-0.05567302855459457	13.388314625456248	0.3250028660227669	0.5714149250643641	0.9956847265864144
GADD45B	-0.12875947384877334	9.41645831654271	0.3243886513683336	0.5717796022569188	0.9956847265864144
NF1	-0.13591388305934432	6.2647954445306	0.32239006734608594	0.5728551899899876	0.9956847265864144
FOXP1	-0.06770901985934849	9.458887212528651	0.32208998612782586	0.5731402117322832	0.9956847265864144
PPP2CA	0.0947481144515654	6.606859310762254	0.32144551260835214	0.573498020408888	0.9956847265864144
EXOSC8	0.11702034171347127	6.448182440152607	0.3177415069281012	0.5756837449916368	0.9956847265864144
NBDY	-0.09134793376103552	7.770364788959025	0.3144034435437653	0.5777503288290968	0.9956847265864144
DGKZ	0.1202899345260109	6.601361283260606	0.3136289726877787	0.5781846766944159	0.9956847265864144
FKBP8	-0.11413319781362512	7.3401226376540425	0.3130823497046073	0.5785462708797962	0.9956847265864144
SNX17	-0.10766871000974206	6.576575428003612	0.3116125261158422	0.5793856716744327	0.9956847265864144
KMT2C	0.10237800833806797	7.195263874283504	0.3109571797535394	0.5798351094514478	0.9956847265864144
ZNHIT1	-0.08486761681538053	8.452763303010256	0.30941105663068974	0.5807698545795261	0.9956847265864144
EPHA4	0.1283270932986815	6.649017980838314	0.3067733828387919	0.5823585001147753	0.9956847265864144
GBP1	-0.14029718492561397	7.496699114906763	0.30613175162625406	0.5827819113749796	0.9956847265864144
ZNF292	-0.08911723080837619	7.760118310733026	0.30499991286046196	0.5834769528507997	0.9956847265864144
CDC25B	0.13735996858042482	6.9713396292465895	0.30495884630509607	0.5834925571922336	0.9956847265864144
OLFM1	-0.08283323595820963	8.149494999744084	0.3034436596058413	0.5844321723860717	0.9956847265864144
SAFB2	-0.10845379020431062	6.8462190865689125	0.3011470216271633	0.5858326458577898	0.9956847265864144
ENTPD1	-0.1083952321719333	8.364209376382943	0.2981461239885748	0.5877181566184606	0.9956847265864144
FBXL3	-0.10919817086111701	6.245389245723142	0.2977697186056869	0.5878394241851974	0.9956847265864144
MYL6	0.07667336446819645	10.90417044311106	0.2977898195790124	0.5879314281771422	0.9956847265864144
MAX	-0.09257341641769425	6.404817797282111	0.29642582835123027	0.5887191739620399	0.9956847265864144
TLN1	0.08793981892792409	8.055527799385237	0.2950600317215861	0.5896537261524818	0.9956847265864144
BRI3	-0.1398338514404855	8.901535256481678	0.2941697987672462	0.5902066054998809	0.9956847265864144
CD47	0.10874077778914426	6.933126181292591	0.2940998180038171	0.5902486489696568	0.9956847265864144
EEF1A1	-0.05419077672484494	13.452525080333505	0.29387443300468263	0.5903878686308701	0.9956847265864144
RPS27L	-0.07889187765477765	8.708754464625207	0.29340918474155797	0.5906869422791926	0.9956847265864144
SNRPD3	-0.08612630283102943	7.179179252630775	0.29172467922426837	0.59175513738474	0.9956847265864144
VIRMA	-0.1456421800841621	6.1813054051573895	0.2911661263855729	0.5919923084602787	0.9956847265864144
PFN1	0.09566957352190386	9.39754839479933	0.2905276752708238	0.5925065904760096	0.9956847265864144
CLK4	-0.10622462817900884	6.434521609945232	0.2900771844191071	0.5927375978849445	0.9956847265864144
RAB21	0.10706415401160885	6.722899849069515	0.2900601731025168	0.5927866235154309	0.9956847265864144
VEZT	-0.09897731959457105	7.03458838728942	0.289915116102224	0.5928978286218107	0.9956847265864144
SNRPD2	0.09377112241249312	8.533412943423736	0.2897090459019803	0.5930315991451756	0.9956847265864144
UBE2L3	-0.09818234986716477	7.524992873212073	0.2895993407933081	0.5931090817097566	0.9956847265864144
PRR13	0.1000979803806387	7.161229486648776	0.2894166891555359	0.5932249213734105	0.9956847265864144
BRAF	-0.125486963988284	6.508088938665142	0.2887707700868765	0.5935781766043655	0.9956847265864144
PSMA3-AS1	0.08846542217703854	7.64148221468951	0.2887446248205649	0.5936538759428924	0.9956847265864144
AIP	-0.10150508973457788	6.785889600963566	0.28839089497216575	0.5938497008270993	0.9956847265864144
MED21	-0.10459516986241053	6.214283120719625	0.28699169179991874	0.5946638960462587	0.9956847265864144
RSPO3	0.1817830338586761	6.060887279159428	0.28685770024121376	0.5947394243372504	0.9956847265864144
SEPTIN6	-0.11008568009429255	6.421263160810433	0.28690039007911855	0.5947607879389204	0.9956847265864144
TEK	0.13330860393808872	6.739744037815907	0.28612085896484624	0.595307651791142	0.9956847265864144
EIF1	0.06990327692612164	11.608697005373852	0.28581327067436985	0.5955135202026729	0.9956847265864144
RNF10	-0.10032025605976545	6.542584557627258	0.28425319409312055	0.5964778776329254	0.9956847265864144
EIF4G2	0.07194611388923504	8.669835728479125	0.28418827725633167	0.5965635923039774	0.9956847265864144
ZCCHC17	0.11837738707237341	6.644500506800318	0.28244756616108685	0.5976658084509823	0.9956847265864144
PTPRG	-0.1593490813009225	6.410135586870487	0.28097283720486493	0.5985732106936555	0.9956847265864144
BLOC1S1	0.09121294902450017	7.4350599432438065	0.2799603415887884	0.5993087001382612	0.9956847265864144
SELENOF	0.08772712467675817	7.647389268902263	0.2794590342724713	0.5996342326370134	0.9956847265864144
C4orf3	0.08986512000591607	8.516205396312989	0.2789203028674859	0.5999776738419089	0.9956847265864144
MRPS5	0.08450521257276232	6.7671682339972765	0.27868028075914714	0.6001205934510336	0.9956847265864144
SPG21	0.10880075974935641	6.362164019424811	0.27851217073909273	0.6001862071341113	0.9956847265864144
HNRNPA3	-0.05868877627992235	9.112476551243299	0.2770927879650343	0.6011674591745119	0.9956847265864144
CALR	-0.09107807595268427	8.897708025630859	0.275772476540239	0.6020342644468424	0.9956847265864144
RPL15	-0.0731449370537521	12.216814626738417	0.27512420442371616	0.6024557654790784	0.9956847265864144
OSBPL9	0.08778141635533641	6.329387453982814	0.27494554719554465	0.6025114602788226	0.9956847265864144
RFK	0.10261348615554153	6.3358517839535775	0.27478772018194525	0.6026167970299255	0.9956847265864144
DDAH2	0.08620506612072473	7.850297086739573	0.27464897888999856	0.6027817002210748	0.9956847265864144
CCM2L	-0.13213114937719875	6.412328489553243	0.2734868081207065	0.6034615974662396	0.9956847265864144
TAP1	0.10194392346898866	7.098272867359216	0.27187109800232284	0.6046114848723612	0.9956847265864144
ZNF518A	-0.107336356861212	6.414269089858158	0.2715053089816306	0.6047912660586423	0.9956847265864144
TCF25	-0.06802218722950282	8.363198260860335	0.27150877468311735	0.6048514348630274	0.9956847265864144
SSR2	-0.08484563753933382	8.027225907885745	0.27144589100437244	0.6048966224124585	0.9956847265864144
CGGBP1	0.09241458647256313	6.865486252187255	0.27013678031308286	0.6057503627593277	0.9956847265864144
RAB8B	0.10980722655871615	6.448222282636704	0.2694248263884622	0.6061810407627917	0.9956847265864144
RPL17	0.06290281961046217	12.449253815571637	0.2680410130030351	0.6071517737829009	0.9956847265864144
MRPS11	0.10778692843860671	6.466533272645915	0.26583881166257606	0.6085912439741601	0.9956847265864144
HTRA1	0.10862314265696593	7.150387431161541	0.2650752293130245	0.6091544395120262	0.9956847265864144
PLSCR1	0.07364270408636467	8.21790774488806	0.2637746137387409	0.6100280079542875	0.9956847265864144
CDYL	-0.1481831551232774	6.042393000097182	0.2610332538014119	0.6117389922904738	0.9956847265864144
TPRKB	-0.10117708347225678	6.708679670687102	0.2578521831790808	0.6140274501617917	0.9956847265864144
KPNB1	0.06842598660835182	8.054478442156169	0.2575494956017405	0.6142658010698342	0.9956847265864144
C9orf16	0.07886296180234353	8.168981843817248	0.25660053181083037	0.6149160627633263	0.9956847265864144
PSIP1	-0.07620354501619948	7.857864685335968	0.25539792851382304	0.6157465479465818	0.9956847265864144
UBE2L6	-0.11850078287522742	6.838769419191345	0.2553297058892144	0.6157753336215039	0.9956847265864144
ATP11A	0.096003531371951	6.345123522106155	0.2550925314668527	0.6158871256716529	0.9956847265864144
RNF5	0.1334457940268716	6.167042328381982	0.25466151622169375	0.616163830933626	0.9956847265864144
LAMP1	0.08497041252067741	7.699971668983261	0.2545522739273566	0.6163304681910589	0.9956847265864144
SRP72	-0.07724618780994234	7.480894846782021	0.25449205198166014	0.6163726905965795	0.9956847265864144
SETD2	0.1286287983509125	6.925728737625095	0.2541729880215845	0.6165833379930277	0.9956847265864144
LDB2	-0.06585850796609871	8.781996547198029	0.25254522349676856	0.6177119711028451	0.9956847265864144
SRPK2	0.10421102372898969	6.66162216315897	0.25161230583622207	0.618336131120748	0.9956847265864144
HIP1	0.09755142052786614	7.482177833578567	0.25105967252061173	0.6187548055862522	0.9956847265864144
DDIT3	0.14276174985911028	6.27839264335565	0.25043110400296087	0.6191184160749461	0.9956847265864144
CHMP4A	0.07609752422652809	7.40997868782267	0.2478400848708164	0.6210063094858465	0.9956847265864144
MEF2C	-0.08823069657461075	8.97523681070741	0.24767268950527957	0.6211139197577696	0.9956847265864144
CYBA	0.1708979545821747	6.359158459373779	0.24609839550538562	0.6221613220730862	0.9956847265864144
USP14	-0.10088169658629108	6.722893151700677	0.24603012955970072	0.6222496717982291	0.9956847265864144
PHLDA1	0.12880329233635288	6.906358204612851	0.24499074363491244	0.623000973166848	0.9956847265864144
DNAJA2	-0.1202140704238325	6.59525578570616	0.24407979618587833	0.6236099430971824	0.9956847265864144
CYBC1	-0.09005283108591473	6.47526578975892	0.2429799579600218	0.6243852898728837	0.9956847265864144
KCTD20	0.09465051221685203	6.360754446032577	0.24037807215423118	0.6262370932071837	0.9956847265864144
KAT6B	0.10130613962926818	6.605610207360172	0.23861937618826182	0.6275256686522103	0.9956847265864144
MED13	0.10844496416288131	6.61763806348707	0.23722331983346978	0.628533916120747	0.9956847265864144
LNPEP	-0.12422825308396396	6.660851462581257	0.2370727500545686	0.6286351942016313	0.9956847265864144
CYP20A1	0.10506848914531647	6.189321085727265	0.2364994932696991	0.6289960547631424	0.9956847265864144
CASP4	-0.08018875527508884	7.797433845275348	0.23335171339085073	0.6313737627582414	0.9956847265864144
RPL4	0.08099923967007745	10.325540116232762	0.2322958165021954	0.632132539514205	0.9956847265864144
C2orf49	0.12406578506990898	6.218943483515093	0.2318483550080754	0.632386548447762	0.9956847265864144
PPP1CB	-0.0786739020058632	7.133108445585448	0.231868307452376	0.6324499018174805	0.9956847265864144
STAG1	0.08588065480105725	6.786551936510179	0.2309348350179314	0.6331222474581333	0.9956847265864144
ZFAND6	-0.08544289127476125	7.083432458160415	0.2308221323620981	0.6332167369339778	0.9956847265864144
CEP68	-0.08075889573722511	7.514983677530633	0.2306984726457815	0.6333155725049175	0.9956847265864144
MAN1A1	0.12047038678793572	6.65923073757176	0.22988483958245598	0.633882618386857	0.9956847265864144
MAP2K2	-0.15419247002361852	6.796072763276871	0.22986145074843975	0.63390287130156	0.9956847265864144
ABHD17A	-0.12139177215346941	7.00462790264063	0.229817163526799	0.6339516496225464	0.9956847265864144
PREX2	-0.09615515376126682	7.989880122405341	0.2294146077692351	0.6342584222343082	0.9956847265864144
NAV1	-0.12549484916363396	6.397510291248919	0.2292249751088954	0.6343352760043774	0.9956847265864144
JMJD1C	0.08263577607582823	8.187154705170082	0.229209558354694	0.6344075107723577	0.9956847265864144
FNBP1	0.098779905602466	6.202570955300929	0.22882977891850803	0.6346090163900306	0.9956847265864144
HNRNPA0	-0.08627317060386373	8.186380757328152	0.22858865480212182	0.6348660709767073	0.9956847265864144
S1PR1	-0.08473904149159818	7.541631376792319	0.22659133712617774	0.6363467176018798	0.9956847265864144
TCOF1	-0.1469659284511003	6.570169460496798	0.2262691760863259	0.6365408457590543	0.9956847265864144
IWS1	0.09681472042570685	6.403771317016316	0.22603763619540307	0.6367070488762828	0.9956847265864144
PAIP2	-0.07223340170837268	7.47424881913504	0.22567574794119374	0.6370284451694073	0.9956847265864144
PPP1CC	0.08438519334829062	7.103760753806358	0.2249006367887555	0.6376016906638667	0.9956847265864144
RFC1	-0.08460870609250838	7.360835490590485	0.22339308195324564	0.63873153989688	0.9956847265864144
CAPZA1	-0.08776650375032173	6.881023989276579	0.22307091664222964	0.6389564651333854	0.9956847265864144
DDX58	-0.09520308116361327	6.618693058649533	0.2227090771899786	0.6392085156209423	0.9956847265864144
PRPF6	-0.08592863578957308	7.727913846617454	0.22144948690364435	0.6401937275394776	0.9956847265864144
MRPL2	-0.08730569182713281	6.275485826118399	0.22027283630044106	0.6409970328761045	0.9956847265864144
UFSP2	0.08887262667628487	6.295646627229587	0.2201417235488333	0.6411100726777756	0.9956847265864144
HEXIM1	-0.11771212076207131	6.666047365320106	0.22004572968034092	0.6412173575823228	0.9956847265864144
ZNF521	-0.0855168926670684	7.2286357642817745	0.2200741553532313	0.6412290745736222	0.9956847265864144
SET	-0.05804560436419656	9.215138033969925	0.2197219389918168	0.6414875496167194	0.9956847265864144
HSPA8	-0.06278827281638051	9.862585389151896	0.21970587274499231	0.6414982166821044	0.9956847265864144
RBM39	0.0546231702153819	9.331927928999745	0.21940694181139633	0.6417254895490858	0.9956847265864144
SNRNP200	-0.10073964018254955	6.697095618118958	0.21932081459947395	0.6417698817503601	0.9956847265864144
H2AFV	-0.07522521971518589	7.239936146561954	0.21875814592183856	0.6422236829356058	0.9956847265864144
RDX	-0.06559658530030421	9.77859185182967	0.21820804049079112	0.6426342622305741	0.9956847265864144
HELZ	-0.0948542666492927	6.2292316169975	0.21805967836733736	0.642669676512168	0.9956847265864144
ITPR2	-0.10024413463085155	6.720222672757015	0.2175716585545365	0.6430990798728999	0.9956847265864144
TAF15	-0.07039288253554604	7.365420454966328	0.21667448279004348	0.6438128048181884	0.9956847265864144
RSBN1	-0.08658458342201247	6.452756464576993	0.2165232477851734	0.6438699054728747	0.9956847265864144
SOD2	0.10645013219378939	8.607394993059458	0.21568914208883888	0.6445593739605537	0.9956847265864144
TTC17	-0.07451969826944684	6.575515624487973	0.21551592715327628	0.6446621886354769	0.9956847265864144
IGFBP7	0.10365502997096425	12.090808989696557	0.21536155637319096	0.6448051631705185	0.9956847265864144
TNFRSF1B	-0.09700735772448354	7.1630993745208595	0.21394053620983844	0.645903557375354	0.9956847265864144
CSNK1G3	-0.11144162610886514	6.330084823859058	0.2135727746181342	0.6461173763776809	0.9956847265864144
CCND2	-0.10506860851592578	6.469421609489246	0.21234944185119978	0.6470814480202403	0.9956847265864144
ATP5MG	0.07812939251996154	9.040673919830528	0.2122039084962105	0.6472376906733566	0.9956847265864144
CRK	0.07293935378183623	7.6784375667000635	0.21207295014305896	0.6473491043649133	0.9956847265864144
ATN1	-0.13146924430157328	6.487495301244363	0.20966263095533175	0.6491507157187666	0.9956847265864144
TLNRD1	0.09725599526936135	6.305667822422319	0.20952362452674683	0.6492474040913536	0.9956847265864144
PIN1	-0.09932634055567059	6.653371763200829	0.20955673532196256	0.649266849547256	0.9956847265864144
ORMDL1	-0.0695033942905752	7.0764635792044555	0.2092954997102993	0.6494978213831932	0.9956847265864144
FAM241A	-0.09455978022310402	7.974335167874061	0.20925479777601527	0.6495350579757835	0.9956847265864144
PDCD7	0.1096766533952683	6.779224804164959	0.20886947273859274	0.6498201203895764	0.9956847265864144
UFD1	0.08843287260154249	6.830922066235238	0.2076767692182617	0.6507545266288342	0.9956847265864144
TPP1	-0.10588512120430109	6.31498929822297	0.20706656272627005	0.6511746045046829	0.9956847265864144
POLR2J3	0.11105714701796174	8.499375262165914	0.20700286425089792	0.6512913295316638	0.9956847265864144
MAP3K1	-0.11601679218741572	5.960099549114961	0.20654906731290174	0.651503511261398	0.9956847265864144
SNRPB	0.0696705685035958	8.161675687732458	0.206444124138381	0.6517332546693004	0.9956847265864144
FXYD5	-0.07274862111994325	8.823362276002475	0.2054454431631032	0.6525145168435241	0.9956847265864144
RABAC1	-0.06483838737284027	8.83790437390852	0.2053637264820746	0.652578857807544	0.9956847265864144
PPP1CA	0.0861592074992777	7.487145285913416	0.20502955960397576	0.6528510821939353	0.9956847265864144
PPP1R18	0.08762788270326433	6.752867453063415	0.20448714619137767	0.653260325912058	0.9956847265864144
GPS2	0.06948550480418224	7.477239474651508	0.2044301579379798	0.6533241301265764	0.9956847265864144
RAMP2	-0.06892149511834116	10.240049368190958	0.2035199093985361	0.6540332627075487	0.9956847265864144
ADGRF5	-0.1125105105069076	6.321756878949137	0.20239311864770432	0.6548673290232767	0.9956847265864144
RAB5IF	-0.0979046549770887	6.853741107158661	0.20197353936237805	0.6552543695699453	0.9956847265864144
RPL11	-0.04720193409109158	12.64125855324003	0.19868557409656223	0.6578932208831638	0.9956847265864144
MT-ND5	-0.09683847406165104	12.066601122308786	0.19863691188799296	0.6579324002291802	0.9956847265864144
RB1	0.0799881939749691	6.928453044716979	0.19760403618317054	0.6587639854523835	0.9956847265864144
UPF2	-0.08102107873033039	7.5264495721393505	0.19746781365875102	0.6588864362904976	0.9956847265864144
DDX24	0.05246764303904467	8.421866809884285	0.19639415610142968	0.6597492225988922	0.9956847265864144
STMP1	-0.097901570494813	6.239455246186283	0.19612513623156616	0.6598853692772033	0.9956847265864144
C17orf49	0.07393926460513282	7.83561456273308	0.19567096523292607	0.6603403903902987	0.9956847265864144
C7	0.1416050780038211	7.771512993299485	0.19539180536416964	0.6605673391812347	0.9956847265864144
IRF2	-0.07884035062698652	6.69582651173517	0.19248712575922924	0.6629100389669993	0.9956847265864144
GASK1B	-0.09788048500554195	7.886188269091593	0.19241066113798957	0.6629998398158838	0.9956847265864144
FBLN2	-0.0871121934020539	7.082043378258143	0.19218405901566582	0.6631782090218281	0.9956847265864144
CTSH	0.08179702524567413	9.15342889463547	0.19127408852039993	0.6639249805069234	0.9956847265864144
CNIH1	-0.07396402325663959	7.150343056303777	0.19125585775323256	0.6639443188092609	0.9956847265864144
RPS12	0.047936356126903085	12.861455769243802	0.1908304869483746	0.6642880815140833	0.9956847265864144
KLHL3	0.08609782209718422	6.861244354358792	0.18979028458930378	0.6651474545437674	0.9956847265864144
RECQL	-0.0799146613801461	7.043401871674747	0.1883252836374845	0.6663640955229926	0.9956847265864144
MAP3K11	0.06597006346293947	7.65415544860655	0.18789155740760285	0.6667326633818653	0.9956847265864144
WIPF2	0.10561744912851063	6.354456735265123	0.18596500192948284	0.6682865774712663	0.9956847265864144
PHKB	-0.07840681805376672	7.249496200053964	0.18539893442503982	0.6688117540995673	0.9956847265864144
VAMP5	0.06059855450806825	9.455737221570946	0.18447332393538501	0.6695809278730092	0.9956847265864144
PDLIM7	-0.0972726061943656	6.407658181525867	0.1839261095333547	0.6699922268264384	0.9956847265864144
PABPN1	-0.07917031147671594	6.897899155534836	0.18314344413314904	0.6706932572136	0.9956847265864144
N4BP1	-0.09760121875748885	6.327378582018919	0.18192113591473538	0.6716751956120467	0.9956847265864144
USP48	-0.07341243866944057	6.769694887417622	0.18184986395125938	0.6717848739659631	0.9956847265864144
H2AFY	0.07162236409073594	7.3812997703921575	0.18184583554791753	0.6718101249252175	0.9956847265864144
OSTC	0.06965241554844033	7.7868742595908	0.18079141817403566	0.6727049738622642	0.9956847265864144
NRIP1	0.09564820325367131	6.164972353057114	0.17970422444634962	0.6735518718826519	0.9956847265864144
SNAP29	-0.1069311126078143	6.173286128729997	0.17944860096439483	0.6737606667221534	0.9956847265864144
MXD4	-0.12402142576496984	5.963021005866964	0.1792334338477398	0.6738852907334951	0.9956847265864144
POLR2J	-0.08448883307548478	7.0513951358806555	0.17842545329509904	0.6747203204879269	0.9956847265864144
CSNK1D	0.07135561482533419	6.731035317104028	0.17789859299140195	0.6751563777615261	0.9956847265864144
RAB22A	-0.09650547917885564	6.160089482044309	0.1776184173047044	0.675323875994387	0.9956847265864144
EDF1	-0.049876276265399484	9.568555324709283	0.17755511904603505	0.6754637504259933	0.9956847265864144
AP2S1	0.0771108107299864	7.992140196890386	0.17746777153328988	0.6755471745142707	0.9956847265864144
PAPOLA	-0.0492526608114351	8.108557236550686	0.17666063101611607	0.6762417619215471	0.9956847265864144
MYL9	0.11273381667566604	7.2991020650007945	0.17641764574251714	0.6764546928569396	0.9956847265864144
RPS13	-0.04914930051107888	12.015081637151864	0.17556110188309573	0.6771833334550684	0.9956847265864144
MX1	0.10270735379315932	7.539676462736288	0.17550292810944776	0.6772461278266991	0.9956847265864144
DOCK4	-0.07644908144418171	7.173738039042096	0.1740093318527375	0.678537675718651	0.9956847265864144
CHD2	0.056987921294145545	7.644204222269696	0.17222348286856898	0.6801006263513224	0.9956847265864144
CCNL1	0.0801207919742238	9.168627057199298	0.172108215788793	0.6801923695634422	0.9956847265864144
ZEB1	-0.060759606005059405	7.664143229562747	0.17145857479606735	0.6807713278442287	0.9956847265864144
ZNF524	-0.08748916693421165	6.404807158745805	0.17124029507686944	0.6809061883095378	0.9956847265864144
LSM2	-0.06219763855545575	7.727739439669296	0.17123323453603728	0.680968813587646	0.9956847265864144
SNHG6	-0.06289539817657062	8.803684291193955	0.1701081360342788	0.6819521576878036	0.9956847265864144
SURF4	0.07191389544670101	6.38296785087866	0.16996143825144236	0.6820360013587247	0.9956847265864144
NEDD8	0.05733373658400677	8.78025215757611	0.16988796710679877	0.6821464061457049	0.9956847265864144
DRAP1	0.07477133074051344	7.444220593709995	0.1694794505891081	0.682513194172595	0.9956847265864144
CDC42SE2	-0.07938718596540648	6.374579604670702	0.16938058665468372	0.6825413352335314	0.9956847265864144
DHX36	0.061001681955860795	7.8115807839052405	0.16907567634113024	0.6828711654976192	0.9956847265864144
NXT1	-0.1046494386254208	6.271411215928187	0.16800535732222321	0.6837461502237923	0.9956847265864144
MAP4	-0.06441200888000156	8.000297647771363	0.16793652805314876	0.6838804370683156	0.9956847265864144
URM1	0.08764271182607199	6.763131655990016	0.16780464714097496	0.6839846064802895	0.9956847265864144
IDH3G	-0.07610145447197993	6.464389499370666	0.16639160698471	0.6852109221911962	0.9956847265864144
SDCBP	0.06088579139843554	9.490844325543982	0.1663698715431785	0.6852685354209033	0.9956847265864144
MAPK3	-0.0837943485393181	7.151315249712859	0.16617810625250007	0.6854445180481998	0.9956847265864144
HMGB1	0.03726321081500695	10.793249575023562	0.16524071116097971	0.6862784780327561	0.9956847265864144
RNF181	0.07816993077348201	7.263239432096828	0.16370376131999065	0.687670257864898	0.9956847265864144
TMEM109	-0.06292637127786388	7.230535130297246	0.16325171369764577	0.6880775953780255	0.9956847265864144
NEMF	0.05717382141819344	7.36927204622188	0.16301547970392558	0.6882933588875201	0.9956847265864144
MPG	-0.08397405058110281	6.914601845804477	0.1584807786231742	0.6924128304823451	0.9956847265864144
THOC2	0.055213680187220365	7.532096147151202	0.15781228652976698	0.6930432880005508	0.9956847265864144
AP2A2	-0.10102059759350185	6.705034990114269	0.1576232276677578	0.6931933266119978	0.9956847265864144
RNF19A	-0.07071714354605456	7.370231982517716	0.15690365668411826	0.693880000896245	0.9956847265864144
YWHAB	0.0427594676774537	9.602095036433289	0.1556702180307769	0.6950149511807966	0.9956847265864144
FLI1	0.06367165263488879	7.631513626071966	0.15524280533513485	0.6954216396851418	0.9956847265864144
DAD1	0.06282580877667439	8.687867134190622	0.1545954229044132	0.6960182241724291	0.9956847265864144
SPP1	0.21345988125076934	8.07711958371803	0.15454350059057745	0.6960707352730326	0.9956847265864144
ZMIZ1	-0.0870062036511584	6.88526169618362	0.15442824193893018	0.6961649401973242	0.9956847265864144
RHOG	0.10364185253319745	6.10078895507296	0.15427777301396906	0.6962233179723211	0.9956847265864144
CCDC124	-0.09327345983870221	6.463773128062675	0.15418822789707987	0.6963577023043676	0.9956847265864144
GNG10	-0.07090709427492554	7.533177994917739	0.1535383771289421	0.6970121874485826	0.9956847265864144
GOLGA7	0.06818664887416433	6.378121100809514	0.1532793394797009	0.6972079072865055	0.9956847265864144
OAZ1	0.05544997944212043	9.095426087940568	0.15259267242459543	0.6978912304201066	0.9956847265864144
BNIP2	-0.05594225474413009	7.932116192078758	0.1514896916735495	0.6989368027716518	0.9956847265864144
CLIC4	-0.06968928484192617	7.786731026346877	0.15128666390084256	0.6991289550626381	0.9956847265864144
RAB3GAP2	0.08281027054333048	6.294072888305021	0.15098739469667724	0.6993454007701304	0.9956847265864144
PSAP	0.04464217805568794	8.706324772496043	0.15029575988976748	0.7000605014953919	0.9956847265864144
SSR4	-0.05485555850788927	8.964616830072208	0.14974829889641264	0.7005788702957803	0.9956847265864144
POSTN	0.12020423100697766	8.921403035482449	0.14943064555215962	0.7008806904119926	0.9956847265864144
SEPTIN2	-0.05283573838375582	8.382771939865835	0.14895046341394583	0.7013412338204088	0.9956847265864144
TMSB10	0.05010817365919651	12.829792627480655	0.14892228072289773	0.7013620893969703	0.9956847265864144
POLR2A	-0.08509790348577093	7.237797792628171	0.14847321220980575	0.701796516314299	0.9956847265864144
SAFB	0.07539037121637907	6.269275831942378	0.14626156680389252	0.7038588732768318	0.9956847265864144
CCT8	-0.058666154318758996	7.456500288630251	0.14473029784955072	0.7053991974051694	0.9956847265864144
CLEC2B	0.05004903007741543	8.395392379308282	0.14472221453587453	0.7054030048264063	0.9956847265864144
DYNC1LI1	-0.07245619396424106	6.631396110794757	0.1442866398695191	0.7058004098224337	0.9956847265864144
IL1R1	0.07043402357692966	7.933482296907545	0.14431452548725401	0.7058014404708255	0.9956847265864144
STIP1	-0.08400545608693567	6.151189204217762	0.1442062531238841	0.7058210691085207	0.9956847265864144
PTPN2	0.08070726888190467	6.349298213119522	0.14391939071467605	0.7061372915598474	0.9956847265864144
PNRC1	-0.0696224048893239	9.448275034184187	0.14287445340487573	0.7071952105542623	0.9956847265864144
HERC4	-0.08486093262660747	6.396722899011419	0.1424742896214855	0.707542278104518	0.9956847265864144
BRD2	-0.06388355879935162	8.025365032774852	0.14187550408158445	0.7081790203970404	0.9956847265864144
ADRM1	-0.08054829405567472	7.237329639833037	0.1418301711689678	0.7082218778724434	0.9956847265864144
GFM1	0.08568393323034187	6.155246051720546	0.14132137317365076	0.7086499060912026	0.9956847265864144
IFI16	0.04287082916465616	9.834642786677135	0.1413412443693639	0.7086954302836519	0.9956847265864144
SYNGR2	0.061911313726470504	7.955674024406285	0.14123999009988145	0.7088028018838795	0.9956847265864144
PNN	0.045156587548536194	8.65459987028794	0.13993537965534883	0.7100829862982366	0.9956847265864144
HSF1	-0.08834460325611945	6.342339830673667	0.13984771885285047	0.7101194761072319	0.9956847265864144
GPATCH8	0.06595900691849228	6.945466099064304	0.13976713709369679	0.7102470388524788	0.9956847265864144
MAP4K4	0.08010993418383693	7.482371109760194	0.13896351555645306	0.7110508487531224	0.9956847265864144
DIAPH2	-0.06872244436565947	6.8460000327490445	0.1378531025106909	0.7121390946322965	0.9956847265864144
PRRC2B	-0.07770987342503279	7.004024654198775	0.13729467156359199	0.7127012549948006	0.9956847265864144
SEPTIN9	0.07781887481933282	6.7203005062087415	0.13721768876460866	0.7127655530574368	0.9956847265864144
SNU13	-0.05646412518961549	8.620112916566628	0.13701260216109848	0.7129871538313672	0.9956847265864144
MGP	0.0991239897791578	10.674319051849366	0.13615263445042175	0.7138442390018802	0.9956847265864144
PLVAP	0.04753638122571292	9.889211388733374	0.13601577391020192	0.7139819705436452	0.9956847265864144
SELENOK	0.07346109625949081	7.771732444671961	0.13590676465147628	0.7141002590060969	0.9956847265864144
SLU7	-0.05690612837746035	6.890036016114388	0.13565420274576115	0.7143441080355296	0.9956847265864144
FUNDC2	-0.0642462626903812	7.0472317653216905	0.1355914028012017	0.714412247072457	0.9956847265864144
RPS27A	0.04286889358874485	12.810776729831646	0.13556408526599095	0.7144351566545046	0.9956847265864144
LTC4S	-0.09331909835414418	6.863562035180726	0.13553432631477982	0.7144607021886622	0.9956847265864144
PMF1	0.07786876402011254	6.604382320694264	0.13547421187237316	0.7145112190055103	0.9956847265864144
CASP10	-0.07044940184605707	6.3833982731683	0.13502542741107504	0.7149368376101854	0.9956847265864144
HPF1	-0.08061476559870889	6.756337439096735	0.1340678723443262	0.7159344945076551	0.9956847265864144
EPRS	-0.0650868226242764	7.146908490679035	0.1340622839184069	0.7159558729240769	0.9956847265864144
RWDD1	0.05631178020217999	8.04171197134917	0.1339922158610091	0.7160288582676764	0.9956847265864144
RNASEK	0.051003553912854084	9.421824632598586	0.13368414312516966	0.716334306764991	0.9956847265864144
SLC29A1	-0.0721487120904857	6.745864795157489	0.1335078603421787	0.7165012088926278	0.9956847265864144
ELOVL7	0.08529498120477268	6.3876757072148305	0.1328164802594148	0.7171811651819837	0.9956847265864144
POLR2G	0.0763435683026488	7.389508383011211	0.13279097628052602	0.7172497591350426	0.9956847265864144
BAZ2A	-0.07018883885047804	6.721001030332922	0.1320928150053458	0.7179405096311151	0.9956847265864144
BRK1	0.06925145023788373	8.5650318936821	0.1319285536978603	0.7181234324279825	0.9956847265864144
PRPSAP1	-0.05117945079795615	7.28896008368921	0.13179008345893745	0.718269088581728	0.9956847265864144
FTL	-0.04998526306378895	11.315795321818733	0.1312824023858481	0.7187801264542866	0.9956847265864144
DNAJC2	0.06318267040817317	6.562664252401168	0.13072672872898855	0.7193328553224598	0.9956847265864144
VPS28	-0.06537559085460058	8.354953809455369	0.13068245792847177	0.719400974469687	0.9956847265864144
CDIPT	-0.08191782014691561	6.613629242010758	0.13063541658018288	0.7194232642865483	0.9956847265864144
DIDO1	-0.08144251553518544	6.194591493709651	0.1282522513275124	0.7218414663631345	0.9956847265864144
FLT1	-0.06017538900137438	8.336735115958884	0.12829203978380663	0.7218682604589004	0.9956847265864144
STK25	-0.0778690109459475	6.502504059093922	0.1281462846806568	0.7219824086808635	0.9956847265864144
ABI3	0.0764529076991695	6.798552184232455	0.1277659707695049	0.7224023334188935	0.9956847265864144
SNHG8	-0.05118708736097474	9.13277327805187	0.1273937655462653	0.7227982018256194	0.9956847265864144
PHYKPL	-0.07315806627783061	6.608892585374612	0.12737202801456057	0.7227999857212632	0.9956847265864144
MED28	-0.05014361730110679	7.032034744106251	0.1273368998992599	0.7228574787678281	0.9956847265864144
ADAM15	0.06799177205132852	8.576996580780632	0.12685764486640635	0.7233595197855018	0.9956847265864144
NSUN6	-0.09529544412239734	7.5661418897903845	0.12672607938210673	0.7235019332078961	0.9956847265864144
PAM	0.07466095612191215	6.56441710552385	0.12478085946194534	0.7255127709775726	0.9956847265864144
FUBP1	0.060548130263518345	6.817954499616059	0.12408731921149257	0.7262629870745408	0.9956847265864144
DBN1	0.0903601706217485	6.115876444142504	0.12309492589850193	0.7272462318283249	0.9956847265864144
COPS8	-0.08114878935047494	6.3439438742052205	0.1228911122910703	0.7274906495573472	0.9956847265864144
THBD	0.07829045705071873	8.398598529929687	0.12279577845557542	0.7276406463801688	0.9956847265864144
HUWE1	-0.07940158356445792	6.690403853221581	0.12236019133536999	0.7280864341322947	0.9956847265864144
TNFRSF14	0.0703391367446801	7.019674482785618	0.12188954321331089	0.7286042219717825	0.9956847265864144
VAMP3	-0.04843882243682483	7.782563995612492	0.12165418650273342	0.728861452224099	0.9956847265864144
AC097534.2	0.08807791347523927	6.003507662024317	0.12054878608414572	0.7299605085506271	0.9956847265864144
SRSF1	0.05885098251256847	7.142455087026043	0.1204163137704975	0.7301852889117758	0.9956847265864144
PPP2R5C	-0.05623178043886407	6.629108935824987	0.11908781849634609	0.7315971560964387	0.9956847265864144
RBP5	-0.06724813561300677	7.1118078695048	0.11825410093994378	0.7325180208683579	0.9956847265864144
HEXB	0.07947180667124401	6.471481210439767	0.11805167527920613	0.7327160865615638	0.9956847265864144
LIMS2	0.07874998827698415	8.092779564997635	0.11803830679972947	0.7327579803354429	0.9956847265864144
SCN1B	0.077924314283112	6.756839581084855	0.11770800175542033	0.7331064609510878	0.9956847265864144
SEPTIN11	0.0675017635502907	6.774264616684861	0.11737232256056782	0.733471564133118	0.9956847265864144
RASIP1	-0.06274445405477859	7.725857002050528	0.11726046488372775	0.733607174602765	0.9956847265864144
NOTCH4	-0.08965500990524441	6.724261920364727	0.11703704668703634	0.7338318154175651	0.9956847265864144
RBIS	-0.06022220855425589	8.058217758101783	0.11680033333251909	0.7341083957856134	0.9956847265864144
RPL6	-0.03648559214913875	11.86095634041303	0.11666744900487505	0.7342465641402345	0.9956847265864144
HSPA9	0.05525498770865225	7.543934479562455	0.11639834232472016	0.7345504398338172	0.9956847265864144
FAM43A	0.07393505128987694	6.778458972965902	0.11593988984587353	0.735042263792776	0.9956847265864144
LINC00667	-0.0871998890340947	6.0819635973631225	0.11581657981151368	0.7351012712396132	0.9956847265864144
SUPT20H	-0.06398109720945022	6.2116730165845535	0.11540602470468689	0.7355701989241943	0.9956847265864144
XIAP	0.06167458086441327	7.100249065175502	0.11523716290598038	0.7358221926161932	0.9956847265864144
SYNE2	-0.05359008871918315	9.749853979002475	0.11499970798997002	0.7360798529654351	0.9956847265864144
UBE2J1	-0.06474571571279357	7.09449843040617	0.1147938129871457	0.73630889809096	0.9956847265864144
NIFK	-0.055357311905760084	6.767247227288495	0.11449626002493607	0.7366259047602663	0.9956847265864144
RPS15	0.03737701862163157	12.257795449246183	0.11430761554643892	0.7368440311802628	0.9956847265864144
DTD1	-0.08330239986199862	6.177591534221986	0.1139948635643304	0.7371255217384526	0.9956847265864144
CLIC2	-0.060521298021437235	7.2674645622565865	0.11399461777085942	0.7371967466381787	0.9956847265864144
RAPGEF1	-0.07855400506331325	6.231311999607103	0.11323394395105177	0.7379823366879592	0.9956847265864144
ECSCR	0.04180770116505501	9.64735747517686	0.11310893058387468	0.7381756803494492	0.9956847265864144
SNRK	-0.06038619199011985	7.689864298524611	0.11306893101334292	0.7382282348034902	0.9956847265864144
CDV3	-0.09790571807163871	7.791631856718067	0.11071446549635237	0.7408655508423185	0.9956847265864144
SNX6	-0.04824693850346613	7.82001304968162	0.11037127189803314	0.7412524831959908	0.9956847265864144
DNMT1	0.06944829957875033	6.604734938311681	0.1102950434097101	0.7413124697730689	0.9956847265864144
LYSMD2	-0.0897781878241463	6.208419688537556	0.1098412230773051	0.7417792629516987	0.9956847265864144
ROCK1	-0.06086250036621697	7.982695967032283	0.10977131061240424	0.7419299825960455	0.9956847265864144
CIAO2B	-0.05711677756954945	7.42729195227083	0.10851140289669516	0.7433617510133436	0.9956847265864144
LYRM1	-0.07233921372756871	6.5173066019065695	0.10826722029740783	0.7436073513079928	0.9956847265864144
LLPH	-0.06545177496347962	6.40898863398591	0.10815524411366767	0.7437247795947133	0.9956847265864144
RPS3	-0.04428537190603058	12.3246285179888	0.10812847866915809	0.7437904993373134	0.9956847265864144
VPS13C	0.07586977622701695	7.6403091233186045	0.10808333575959504	0.7438504806231392	0.9956847265864144
RAB5A	-0.0673465767750276	7.233645201839067	0.10730201594143712	0.7447416507250305	0.9956847265864144
VKORC1	0.05639745028898312	7.649845489595288	0.1070755898581152	0.7450045583514966	0.9956847265864144
SDF4	0.058059628122199995	6.741217241497721	0.10672650228586686	0.7453891579731524	0.9956847265864144
ADAM10	-0.0620977835568805	6.950628114381664	0.10662582194997178	0.7455126071656548	0.9956847265864144
C1orf52	0.0815215503380341	6.134728293971295	0.1054931286792536	0.7467653546583947	0.9956847265864144
RPS21	-0.053603818421255695	11.44407697501808	0.10541831122346104	0.7469068329525892	0.9956847265864144
UBE2D2	-0.046252098372422765	7.639845843131571	0.10523430658514416	0.7471285183201093	0.9956847265864144
IER2	-0.06786258311765361	9.901676269423337	0.10508379254375702	0.747295016964373	0.9956847265864144
CALU	0.054784195689892685	7.050382378031038	0.10507999395045794	0.7473030935138281	0.9956847265864144
LUC7L	0.05984012722243975	6.836296498272507	0.10486919067293377	0.7475410811509204	0.9956847265864144
AL359220.1	-0.061425156867982986	7.49929108363905	0.10480842604330085	0.7476226027629842	0.9956847265864144
PAXX	0.07130054168484778	7.086456798633217	0.10385811985310321	0.7487253652422468	0.9956847265864144
YTHDC2	-0.05981627898952745	6.114685023203044	0.10378737656574276	0.7487375015870074	0.9956847265864144
CRYBG3	0.08001244558071996	7.876535613665422	0.10344200185550323	0.7492150259818766	0.9956847265864144
PRDM2	-0.06545174152894047	6.690391424541984	0.10209214633756886	0.7507840578578531	0.9956847265864144
HSD17B11	-0.05895317693239515	7.978816572071755	0.10194373846246545	0.7509747852427429	0.9956847265864144
PPIL4	-0.059727900319535426	6.7470302896650205	0.10184821848230627	0.7510722448481979	0.9956847265864144
GADD45A	0.060239228376612726	7.372715882778822	0.10184913278536234	0.7510874825559567	0.9956847265864144
OAZ2	-0.06923499866565616	7.044974106177404	0.10182221931156042	0.7511135412907247	0.9956847265864144
RNF130	-0.0629024868133393	6.43194114869972	0.10147164251795242	0.7514904945958002	0.9956847265864144
PLEC	-0.06442027335103145	7.761319664422346	0.10097113593734533	0.7521260170359547	0.9956847265864144
PLEKHG1	0.07537215075889964	6.870719103973454	0.10063356705804107	0.7525147885083323	0.9956847265864144
RPS5	-0.04255610891539578	11.564656596175054	0.10051514730488943	0.752659448221486	0.9956847265864144
EIF4A1	-0.04138535418933927	9.969523325391119	0.10007472026715421	0.753184118826583	0.9956847265864144
ERAP2	-0.10704670025624485	6.5939662409355835	0.09926610389738195	0.7541332559167614	0.9956847265864144
DYNC1H1	-0.05043253304571821	7.844866038757831	0.09923310546223656	0.7541967643452108	0.9956847265864144
ANXA5	0.0496026447219907	8.000934788388415	0.098386593952948	0.7552117038110172	0.9956847265864144
RNASEH2C	-0.05601863813857171	7.25730848233291	0.09800139964748737	0.7556747799599384	0.9956847265864144
CHN1	0.07358557950907657	6.29793171741305	0.09793430105394982	0.7557126511093993	0.9956847265864144
NFYB	-0.07074289403986142	6.41236959040097	0.09767257263777564	0.7560312329131651	0.9956847265864144
PPIA	-0.04120220761614159	10.020266918598141	0.09724152073791345	0.7565872397468344	0.9956847265864144
FRMD4A	0.05685303992485916	7.031172880998241	0.0957670104198999	0.7583851833976588	0.9956847265864144
MEF2A	0.05645137171491355	7.982484288144069	0.09562181029119397	0.7585636964788153	0.9956847265864144
KIAA1143	0.05254322422639055	6.674999306817251	0.09442245637033654	0.760018876971201	0.9956847265864144
ODC1	-0.08280306599329797	6.6227423876986915	0.09413501163558735	0.7603673621531107	0.9956847265864144
C12orf65	-0.07507469734645064	6.392188967265477	0.09396006734868591	0.760562530350692	0.9956847265864144
ELOVL1	-0.06451117904488209	6.601825101167591	0.09347179388563474	0.7611853735375523	0.9956847265864144
CDC73	-0.04673905431630278	6.673002759945002	0.0929132479421564	0.7618821519437239	0.9956847265864144
HNRNPD	0.03846001317436063	8.520003726250687	0.09285828668587039	0.7619647367468088	0.9956847265864144
FMNL3	0.07107249379962954	6.1483373407069	0.09275141799398015	0.7620419824593216	0.9956847265864144
CHSY1	-0.0619854876925504	6.111692403182819	0.09227470839201442	0.7626225147319207	0.9956847265864144
ZNF131	-0.06211769048766825	6.7316432513688795	0.09217558249579705	0.7628025018035193	0.9956847265864144
ELF1	-0.05256657355043734	7.86663943866232	0.0921689275381568	0.7628259514426261	0.9956847265864144
HNRNPUL2	0.056332211721881416	6.447250837138463	0.0919343235015091	0.7630856449538821	0.9956847265864144
GIT1	-0.07794795158433802	6.413544341570316	0.09127548177544031	0.763904210239203	0.9956847265864144
BRD7	-0.08246941076925483	7.151229899568136	0.09114691891273473	0.7641002955497983	0.9956847265864144
RAB7A	-0.04659297932430746	7.632835319563639	0.09112376051086346	0.764133800934398	0.9956847265864144
STX16	-0.0639989656866138	7.243845287054911	0.08998957865945732	0.7655604075082931	0.9956847265864144
RO60	0.04111268982617627	7.513004233458721	0.08989781284975569	0.7656774700789879	0.9956847265864144
PDCD4	0.043509352656047495	7.402179470890387	0.08918197213515675	0.7665843571456915	0.9956847265864144
POLD4	0.05858811758076138	6.903415439620288	0.08864158932784708	0.767262660494613	0.9956847265864144
RBBP6	-0.05209973954446899	7.450181644856728	0.08809196902847635	0.7679726113148224	0.9956847265864144
HELZ2	-0.08567402325779533	6.374328350511019	0.08782557973416841	0.7682742728921763	0.9956847265864144
AC008875.3	0.08144074399148044	6.755422386485764	0.0862843189337148	0.7702855573327185	0.9956847265864144
YWHAZ	0.036324721546174873	8.36984462516848	0.08590588699466276	0.7707821688475365	0.9956847265864144
TRAM1	-0.040199438111875874	7.77580940174042	0.08559374400585998	0.77118987094103	0.9956847265864144
CHD8	-0.05986349577816529	6.351812502570132	0.08550454715183824	0.7712650661485643	0.9956847265864144
LAGE3	0.06029300112302619	6.605432114777401	0.08550648522071728	0.7712819635034884	0.9956847265864144
LAMP2	0.05601425827828925	6.837048380234962	0.08494953809578937	0.7720196860600632	0.9956847265864144
RPL32	0.0332264995095057	12.961069783052666	0.08473133090310649	0.7723051897273758	0.9956847265864144
COMMD6	0.054538565365602205	9.358468796782944	0.08429380510330337	0.7728781418171901	0.9956847265864144
PTBP3	0.06016816813158421	7.433732023808872	0.08320130749337533	0.7743192109371206	0.9956847265864144
GPATCH2	0.05845807310047537	6.343817058001466	0.08287689514346078	0.7747101338369167	0.9956847265864144
SPTAN1	0.06131752998782595	7.715269405618402	0.08276597074869894	0.7748943699088972	0.9956847265864144
SYF2	0.041782979976878014	8.471901437719623	0.08271930333286003	0.7749524024127918	0.9956847265864144
SDF2L1	0.06377792550120512	6.242721275233881	0.0824800851532122	0.7752279652986994	0.9956847265864144
PMP22	0.04385229080557878	8.21514198256883	0.08229675557038763	0.7755133316338143	0.9956847265864144
SYNE3	-0.06633719535330124	6.718736147426199	0.08193620709531255	0.775977694386921	0.9956847265864144
SPNS2	0.0485443726624377	7.735396884768584	0.08146070688297448	0.7766271521251609	0.9956847265864144
CCND3	0.05418784221779791	7.324473000915214	0.08114407378782677	0.7770488477805072	0.9956847265864144
PQBP1	0.06122144278498253	6.561242102918995	0.08100349144792605	0.7772186490880642	0.9956847265864144
CNOT2	-0.04499256275499324	6.625030638620699	0.07943386854693889	0.7793282420349417	0.9956847265864144
MAT2B	0.0739579150214408	6.145254120806806	0.0790169373488921	0.7798561165201316	0.9956847265864144
SRSF10	0.03295742526883889	8.010305560981386	0.07679417447132746	0.7829481690260619	0.9956847265864144
RCN1	-0.039459723479563474	8.449315120190986	0.07671295086307416	0.7830578282277009	0.9956847265864144
PDCL	-0.05457712965603005	6.17438623752926	0.07633920991243358	0.7835211375803712	0.9956847265864144
RRAGA	0.06293841672022911	6.876441331871071	0.0755535082372212	0.7846558465742832	0.9956847265864144
TIFA	0.07046070334304642	6.589396869195847	0.07494133951596385	0.7854996553895993	0.9956847265864144
REST	-0.044946534673434825	6.773241103470097	0.07454643022677163	0.7860538952378068	0.9956847265864144
ZBTB38	-0.039154739437473995	7.767229340302861	0.07338561557893886	0.7876989797047562	0.9956847265864144
TACR1	0.05875820600188131	6.811362446670897	0.07266049096489201	0.788717507098998	0.9956847265864144
SH3BP2	0.06132041635332331	6.539927498579305	0.07234146528492143	0.7891547530236733	0.9956847265864144
NOP53	-0.04185300054888266	9.778518700641667	0.07193128608737613	0.7897554540807372	0.9956847265864144
PLCG2	-0.10746385459741886	7.002971786961911	0.07184038917933215	0.7898759623709679	0.9956847265864144
TMTC1	0.07187525113947014	7.2042331801379	0.07162449486990805	0.7901956870913724	0.9956847265864144
TMEM160	0.05881961508190702	6.724735484226064	0.0714933136870018	0.7903746725583382	0.9956847265864144
ATP6V0E1	0.04544997270720412	8.813753551889812	0.07119544161046136	0.7908093113183488	0.9956847265864144
DBNL	0.056159564787617564	6.48716990142208	0.07073685698453024	0.7914476282315526	0.9956847265864144
C11orf58	0.031621159972421105	8.613917831343521	0.07074298796929833	0.7914599090953082	0.9956847265864144
NUDT3	-0.04326203238157513	7.193355407161291	0.07065101130187715	0.7915942462999834	0.9956847265864144
GNB4	-0.04707224594107477	7.371495501800975	0.07059795714164509	0.7916720571652067	0.9956847265864144
PNPLA8	0.04826691008046939	6.69568387499275	0.07011302074342671	0.7923590967567873	0.9956847265864144
TMEM126B	0.04698318945464498	6.508540145331025	0.06998094165733658	0.7925395438316795	0.9956847265864144
COX7A1	-0.047888347709910184	7.587989207449909	0.06984845099844696	0.7927553528384518	0.9956847265864144
TWF2	0.05746400157135531	6.404090156793264	0.06958483216737665	0.7931057703970772	0.9956847265864144
SLC25A6	-0.04904837340078853	9.372138642256918	0.06937852672766662	0.7934314178016274	0.9956847265864144
NAP1L4	0.03913833746418472	6.89048827282232	0.06908947634135845	0.7938517823938127	0.9956847265864144
ZCCHC10	0.06105293898413042	6.8486715811731305	0.06875939552968156	0.7943326313155681	0.9956847265864144
CHORDC1	-0.04972629103501407	6.90647322386681	0.068515198995651	0.7946883939533016	0.9956847265864144
SNRNP27	0.05472644644323441	6.6269872160497485	0.06842465733331018	0.7948131719726859	0.9956847265864144
CLIC1	-0.038437208631347364	9.551684489154075	0.0683286473519571	0.7949638299432024	0.9956847265864144
SUMO3	-0.04363334109527774	7.52050626840391	0.06818509249030293	0.7951799783071276	0.9956847265864144
YY1	-0.041383928185603346	7.944118537538296	0.06779881527963769	0.7957472180213704	0.9956847265864144
HM13	-0.04339431189101314	7.104527706629197	0.06752885133086614	0.7961434680228446	0.9956847265864144
FAM174C	0.05834941317832454	6.730001032865887	0.06749039408899699	0.7961904759211332	0.9956847265864144
C14orf119	-0.05616920038302191	6.73260261834608	0.06743344659696639	0.7962721611140343	0.9956847265864144
MIER1	0.0358971098782236	7.48056452663914	0.06636528735353314	0.797870300737854	0.9956847265864144
MEOX2	-0.08081898950698362	6.77668192036973	0.06623677891209061	0.7980455916105575	0.9956847265864144
PSMD7	0.04771850939840573	7.108150699721931	0.06611433550193577	0.7982417503806877	0.9956847265864144
SRGN	-0.044603935540263685	8.532280670248465	0.06571958172765262	0.7988305304183544	0.9956847265864144
NEURL1B	-0.05064759490767885	7.204918620035953	0.06510765434672193	0.7997500187938154	0.9956847265864144
PTMA	-0.024065260647332557	12.983960154911328	0.06441953910351969	0.8007833043571047	0.9956847265864144
CLK1	0.04323737919901371	7.8804638668454	0.06307327898496311	0.8028370872110112	0.9956847265864144
PLAAT3	-0.04558846356925337	7.6025779776396725	0.06286049947291927	0.8031633286573783	0.9956847265864144
LRPPRC	0.05463599773752324	6.561928210012262	0.06277777907512072	0.8032708458301479	0.9956847265864144
PTP4A3	-0.07317552530221359	7.1089637811796305	0.06276520938594786	0.803304252943654	0.9956847265864144
PPP2R3C	0.04977963238096992	6.340575085342626	0.06271053872453088	0.8033591782381313	0.9956847265864144
YBX1	0.04045591512227247	10.280150975808365	0.06258331363825366	0.8035824774597999	0.9956847265864144
CWC15	-0.04336641434341293	7.110720131561759	0.06216080698550881	0.8042354667425347	0.9956847265864144
SELENOM	-0.03463961698207814	9.238793705091792	0.061790547460490154	0.8048052485962918	0.9956847265864144
ASAP1	0.03534306046748846	7.8391545989618665	0.06150644849032764	0.8052500114064683	0.9956847265864144
TMX3	0.05067934572272261	6.114991070599789	0.06122469556395146	0.8056355760190803	0.9956847265864144
UBE2Q2	0.038871712416345724	6.655213687890434	0.06078081517678713	0.8063635372441862	0.9956847265864144
NAPG	0.055898074679717115	6.095137358810047	0.06059246457290243	0.8066201401336095	0.9956847265864144
NUFIP2	-0.045986098158861205	7.637719474199129	0.060443896826628804	0.8069051753013764	0.9956847265864144
RPS14	0.027049622168383212	13.059113469419271	0.060304464427683835	0.8071173196835897	0.9956847265864144
RBM17	-0.03992270867552043	7.780485138626804	0.060155008040765116	0.8073576585191039	0.9956847265864144
RBM5	-0.045709124414380256	7.37616735518427	0.06001953911268543	0.8075700154091984	0.9956847265864144
RHEB	0.048207018766258776	7.5131175656149445	0.06001032890894903	0.8075852660703214	0.9956847265864144
CREBBP	0.05486530769043031	6.430859622020876	0.059718703760417526	0.808018367640672	0.9956847265864144
KRAS	-0.037695231083531164	7.353536335118401	0.05968858549195768	0.8080904476359522	0.9956847265864144
RPL22L1	-0.04496047419924117	7.236180519904562	0.059606776636234655	0.8082176745293309	0.9956847265864144
WWP1	0.04836021857541609	6.613976182239987	0.057529946062392895	0.8115091860048635	0.9956847265864144
IFNGR2	-0.04778368778670852	6.17281207918528	0.05734369151023126	0.8117725312197004	0.9956847265864144
EPS15	-0.052106861028081305	6.711990225893018	0.05720987800634441	0.8120257989452543	0.9956847265864144
TRIM47	-0.04976635993559674	7.177868400967793	0.0564836753629562	0.813210866254553	0.9956847265864144
RLIM	0.04887889982769702	6.697603725376595	0.05638922735850561	0.8133553135415559	0.9956847265864144
GRB2	-0.04154522116598208	7.1518856496656555	0.05549296812380701	0.8148254427357137	0.9956847265864144
CWC27	0.052012249260319096	6.082981503263549	0.05513944113134548	0.8153567198468797	0.9956847265864144
SNHG5	0.06408240232586065	9.933428331992012	0.05511435092631938	0.8154429400038632	0.9956847265864144
SERPINH1	0.04082162192839062	7.804408078447738	0.05416817888547543	0.8170101360925063	0.9956847265864144
HAX1	0.0372093774948172	7.184662075320768	0.05310159880247592	0.81878673932018	0.9956847265864144
HNRNPAB	0.05015520682179297	7.716476558244883	0.05295944585320057	0.8190261074467632	0.9956847265864144
CSNK2B	-0.03331826184336611	7.699553325783464	0.05294210797493745	0.8190554110535558	0.9956847265864144
MGAT1	0.039224723508661935	7.146829406699492	0.05269750590675637	0.8194641016988046	0.9956847265864144
APRT	-0.0328147656244696	8.204968736330018	0.05258814439679797	0.8196490209779996	0.9956847265864144
CWC25	0.052681963795474705	6.8827195419743	0.05251546690783096	0.819766094371682	0.9956847265864144
CSRP2	0.03832667533932903	8.56528623664555	0.05247697280361736	0.8198349129355751	0.9956847265864144
WDR1	0.03534741642711085	7.218292358680781	0.051530850835639026	0.821440598220243	0.9956847265864144
UPP1	0.03768209539153079	7.191642682077725	0.051309114926820346	0.8218179235307674	0.9956847265864144
MAPK11	0.05240094072747463	6.222512198286872	0.051055998397446414	0.82221023443969	0.9956847265864144
FAM111A	-0.04956473585366088	6.221024381987665	0.0509390608319772	0.8224111837967605	0.9956847265864144
TMEM204	0.04079714505158357	7.207654552674638	0.05093065062124262	0.8224647873027464	0.9956847265864144
RBMX	-0.04484396277880966	8.464841932977349	0.050617112790658336	0.8230011522177123	0.9956847265864144
NUP50	0.05285937553120711	6.358364993656802	0.04973092072843592	0.824506061202003	0.9956847265864144
CALM3	-0.03781342188731933	7.248075724163094	0.049644157596261645	0.8246830554361158	0.9956847265864144
MED19	-0.04766372442659684	6.528301661012347	0.049611956731098854	0.8247207032612176	0.9956847265864144
SMC4	-0.04472510189789558	6.401045905061444	0.04857939071401202	0.8265153908047888	0.9956847265864144
CWC22	0.045303706324536966	6.581502348681073	0.04801436439720907	0.8275231303151214	0.9956847265864144
HLA-DQA2	0.14240732067399547	7.6088722700464855	0.04796641120775596	0.8276239075666798	0.9956847265864144
TOX4	-0.036206407701541175	7.329879737444504	0.04755007377760509	0.8283607100858406	0.9956847265864144
CDC27	0.040997109438675794	6.827353836572063	0.04752025934050009	0.8284083755607622	0.9956847265864144
HNRNPH1	0.034921887966716296	8.50986855085474	0.04732439860432751	0.8287594813925382	0.9956847265864144
HMGB2	-0.04263007810191747	7.53570693651661	0.04666496907775537	0.8299404312387219	0.9956847265864144
UTP11	-0.03699755644578997	6.857804964849839	0.04658310519462289	0.8300801340424329	0.9956847265864144
SYNPO	0.046995938302001175	6.192022914580473	0.04654707851493982	0.8301109066988024	0.9956847265864144
GLS	0.04825556013819941	7.184491042235417	0.046557647471112656	0.8301305778965209	0.9956847265864144
DEK	0.026858880870912167	8.84911631022259	0.046497922934666466	0.830236556849529	0.9956847265864144
PTPN1	0.04747829836188407	6.231681930459087	0.046295732935463275	0.8305691612324626	0.9956847265864144
MAP3K2	-0.04578861988698444	6.684439412156162	0.04626282572033813	0.8306509578719843	0.9956847265864144
ATP6V1F	-0.03444695375817705	7.8092713264168845	0.045881783250677266	0.8313509994684918	0.9956847265864144
TPGS1	-0.061413836051584555	6.257253607789224	0.04560158157330585	0.8318209008314768	0.9956847265864144
RPS6KA3	-0.046771677285708475	7.186072415892809	0.04557812092680543	0.831899660284107	0.9956847265864144
PRXL2C	0.03972364922505527	6.492152488913063	0.04556294443176165	0.8319079536048162	0.9956847265864144
TNFRSF1A	-0.031292792878311826	7.967909153361294	0.04451875877067201	0.8338361899678424	0.9956847265864144
SYNE1	-0.05761187275410384	6.817179660947552	0.044287591241061616	0.8342528223769706	0.9956847265864144
ISG15	0.050141506070132624	7.740144075951011	0.04354585646926892	0.8356354054790754	0.9956847265864144
TMF1	-0.03531321615191846	6.912477193680865	0.043107806086341856	0.836446100844696	0.9956847265864144
FTH1	-0.032817749528155984	11.273247318297305	0.04299099862149787	0.8366654860632412	0.9956847265864144
MAPK1IP1L	-0.043618353763343574	6.761967627160312	0.04295391824584064	0.8367296180565578	0.9956847265864144
GON4L	0.03152215817733627	7.033091416648518	0.04264999898534926	0.8373073234648021	0.9956847265864144
ZFP91	-0.03621874944062774	6.913025783136248	0.04234548500989999	0.8378782483660375	0.9956847265864144
UACA	-0.03423235642480926	8.370566117972503	0.041908551757259944	0.8387083059827638	0.9956847265864144
SRP54	-0.034542994695643384	6.374737938506844	0.041461139043936154	0.8395365330462786	0.9956847265864144
TKT	-0.04737695923917924	6.7517829560475215	0.0414539901168835	0.8395651599446975	0.9956847265864144
OXA1L	-0.047399714821508745	6.75396204493237	0.041122164626402884	0.8402007743031294	0.9956847265864144
SRPRA	0.033076822532350406	6.656547451116456	0.04075530440612327	0.840901305835678	0.9956847265864144
ZNHIT6	-0.04813716509838353	6.377211253374012	0.04017989689755578	0.8419989354126047	0.9956847265864144
RELA	0.041960995868313616	6.383305811133784	0.0401311735617914	0.8420981243015263	0.9956847265864144
MMP28	0.035861909236684815	6.669772947992667	0.03996994353357188	0.8424237635517253	0.9956847265864144
NUTM2B-AS1	-0.036329366561499724	6.7099193760083296	0.03986809214485718	0.842619382882865	0.9956847265864144
TAOK3	0.037596268854707716	6.53859868383817	0.039702166076611436	0.8429401207366669	0.9956847265864144
NCOA1	-0.04420109788960795	6.1945727069232	0.039494142259809406	0.8433222690827036	0.9956847265864144
IFRD1	0.04277941896302321	6.726473571285596	0.03948883948178026	0.8433633367945448	0.9956847265864144
ICE2	-0.04291904215455167	6.5458041859574285	0.038805719202556724	0.8446992000398227	0.9956847265864144
BUB3	0.035013933493588376	6.745743157390088	0.038704614673067426	0.8449062582124323	0.9956847265864144
TACC1	0.03208883816502872	8.942307556623577	0.038623461751677905	0.8450711604152117	0.9956847265864144
SMU1	-0.04247310440453652	6.341276967179553	0.03830405587719378	0.8456820370015117	0.9956847265864144
DBI	-0.030765243257004513	7.9134595801266165	0.03807947728013202	0.8461550054518303	0.9956847265864144
CD40	-0.033803725105939146	7.109055984895192	0.03772662040666554	0.8468585943700628	0.9956847265864144
ACTB	0.0323216859139964	11.491003436482572	0.03628275476505739	0.849778309582151	0.9956847265864144
VPS4B	0.03153722517584541	6.820430348388827	0.03620558454047915	0.8499355426346173	0.9956847265864144
PML	-0.036266332920917854	6.906514422912601	0.03604867283290109	0.850258338882844	0.9956847265864144
FAM89B	0.04615070450365871	6.888220607288743	0.035266281373176514	0.8518696939786158	0.9956847265864144
VPS13A	0.04129943169865351	6.71684555261173	0.03472656104310718	0.8529908489844963	0.9956847265864144
PDIA3	0.025630464189645	8.520085271176368	0.03453526951687312	0.8533993140077419	0.9956847265864144
HOTAIRM1	-0.040906332422290546	6.275136762617188	0.034447827265191334	0.8535522607653003	0.9956847265864144
PHF14	0.030034746535029976	7.7817721186011	0.03444787353049286	0.8535850378989271	0.9956847265864144
CMSS1	0.04309584785151709	6.198648438618791	0.034399299537005885	0.8536554985399647	0.9956847265864144
CDK4	-0.03215055700707666	6.553734526234259	0.03408549653435215	0.8543333257520448	0.9956847265864144
ABCE1	0.02533064704702445	7.069729966531368	0.03377690436004954	0.8549995640019307	0.9956847265864144
DNAJC7	0.025017996089314435	7.541764764875707	0.03347721314611211	0.8556392267664152	0.9956847265864144
CHD7	0.03272903195018342	6.52912461066618	0.03333692921811932	0.8559231811940454	0.9956847265864144
RAB8A	0.033280331525035935	6.383064522504876	0.03315424794109966	0.8563057047827431	0.9956847265864144
XRN2	0.024065809716930245	8.215876303756744	0.033114282197936155	0.8564133941049548	0.9956847265864144
HSPA12B	-0.04400478466886669	6.728286530499529	0.032885855675923975	0.8568951184503314	0.9956847265864144
COPS6	0.029012368102321273	7.281333791459107	0.03264435566822109	0.8574255347000661	0.9956847265864144
CUEDC2	-0.04034511178089757	6.462365962644672	0.03249867677590831	0.8577229600443892	0.9956847265864144
GNL3L	-0.03730718925405155	6.519192559907192	0.03226670924778776	0.858227576631013	0.9956847265864144
EEF1G	0.03417465539489918	11.229331220114446	0.032001922501333026	0.8588159791551122	0.9956847265864144
PYURF	-0.027387653357402404	7.906883150654729	0.03193079110658726	0.8589752872261005	0.9956847265864144
XRN1	-0.034947444420743184	6.775944879816246	0.03182386499823143	0.859201725513537	0.9956847265864144
RSF1	0.027149513045708187	7.821205056852259	0.031649177424000606	0.8595920522681755	0.9956847265864144
SKI	-0.04539329832144286	6.610105702924836	0.031429982408348385	0.860060009576934	0.9956847265864144
ETS1	-0.047778317739444055	8.039397678221508	0.03130930932790621	0.860339383050166	0.9956847265864144
HNRNPA1	0.027794623252227462	9.725637185145413	0.031250817985347686	0.8604651981424771	0.9956847265864144
GNAI3	0.02928883058519609	7.731650354572787	0.030976271664564195	0.8610771056125809	0.9956847265864144
CFL1	0.02512657723921779	10.050981261410644	0.03086916543074586	0.8613107532723806	0.9956847265864144
LINC00662	-0.03788720498515653	6.327004033073226	0.030078266896394944	0.863060924240188	0.9956847265864144
MCFD2	-0.02784842993174087	7.561945628647313	0.028855353056466054	0.8658690984743498	0.9956847265864144
MAPK1	0.03681033324993123	6.279118292967663	0.0286279093012171	0.8663655681802063	0.9956847265864144
NOL7	0.021788664012741803	7.852968295079665	0.02854040009288063	0.8665957292380505	0.9956847265864144
ATP6V0C	-0.02810884037221042	7.971492535641205	0.028522067346701065	0.8666379030030222	0.9956847265864144
CDC42	-0.020422514738288614	9.179772992698185	0.02833139989963234	0.8670772497373098	0.9956847265864144
PRRC2A	0.03252815812241315	6.251953480792806	0.028154158586492662	0.867466555148163	0.9956847265864144
SEC14L1	-0.024781583771154518	8.023943959936844	0.02810002572434553	0.8676186406273111	0.9956847265864144
UBE2D3	-0.021198775403011138	8.960249459397184	0.02808504620634475	0.8676511965703108	0.9956847265864144
GTPBP6	0.03726185964268243	6.0412662753150075	0.028026465154022122	0.867749476157442	0.9956847265864144
TMX4	-0.034375085137386074	6.5650289085254	0.027795575232328132	0.8683191942080076	0.9956847265864144
FRY	-0.030488222834163293	7.0913683723007574	0.02755783851395463	0.868888125008805	0.9956847265864144
NDFIP1	-0.02614520344173886	7.422907223202101	0.027549442748992573	0.8689104563648969	0.9956847265864144
RPL26	0.018782608748156925	12.845819617561729	0.027023950439568185	0.8701509862265049	0.9956847265864144
GUK1	-0.02261631437410496	10.10922379944763	0.026962287531797295	0.870298053870466	0.9956847265864144
COX4I1	-0.021852133313738854	9.919101050630323	0.026539910467573518	0.8713088208821138	0.9956847265864144
EPB41L3	-0.03352145828689202	6.42185646458796	0.02653309067334131	0.8713088483374534	0.9956847265864144
PINK1	-0.03561788066397716	6.20660583975434	0.026168767485281286	0.8721773828979098	0.9956847265864144
TMEM43	-0.030933990436675798	6.604956033156848	0.025948025450017592	0.8727314467135034	0.9956847265864144
EPB41	-0.03781675980365221	6.126375181537763	0.02563974252039555	0.8734613419930376	0.9956847265864144
PEA15	-0.02579568705666106	7.455682149157737	0.025552333510431725	0.8737084347511881	0.9956847265864144
FRG1	0.030766783678753715	7.176444756970044	0.025172574006534883	0.8746416961415423	0.9956847265864144
RPL7	0.031738934942327365	12.215912714844777	0.024957618132301743	0.8751702680012929	0.9956847265864144
CD46	-0.029404121504788716	7.676233079938255	0.02469094981415845	0.8758372165610677	0.9956847265864144
PIN4	0.032408146918711474	6.971827125850064	0.024092104494471116	0.877336727701815	0.9956847265864144
REXO4	0.030834525757206743	6.203930156898204	0.02381654132792867	0.8780115361852381	0.9956847265864144
ACTR3	0.024815623975429923	7.665304093416916	0.02382110765950662	0.8780259510871893	0.9956847265864144
KLC1	-0.029635694793129077	7.147967983983119	0.023648163601619244	0.8784644030630939	0.9956847265864144
INPP1	-0.022696091667155072	7.4612093662374495	0.022803257708073735	0.8806395776347352	0.9956847265864144
SRM	0.04546149743151738	6.641832333047909	0.022255386622705993	0.8820617721117989	0.9956847265864144
SULF2	-0.030877944747155835	7.273349472877815	0.022205496096969236	0.8822020459574058	0.9956847265864144
FAM32A	-0.029292490846520816	6.728388534168833	0.02217122147967886	0.8822854084874616	0.9956847265864144
ID3	-0.03520186587832329	10.200318717662388	0.02215634579304323	0.8823284509439572	0.9956847265864144
COPE	0.025994705050958522	7.676512430579849	0.022015141620826375	0.8827046885597676	0.9956847265864144
CTBS	-0.027860321239932883	6.398644822145541	0.02197879834354406	0.8827818715881753	0.9956847265864144
NPDC1	0.02377560544392986	9.8818853599636	0.0219160979745248	0.8829634750502124	0.9956847265864144
EFNB2	-0.038429009103158746	6.725361247943574	0.02190808670348852	0.8829796118863247	0.9956847265864144
NR1H2	-0.031227595478413372	6.491185257732099	0.02155325641477411	0.8839179652408407	0.9956847265864144
TNS2	-0.02301401996724097	7.91598755867162	0.021449836569874776	0.8842090113704681	0.9956847265864144
GRN	-0.02423547828707528	8.11743743485956	0.021422029288021165	0.8842830815461211	0.9956847265864144
COPB1	0.021781274505678787	6.973083162170036	0.02099617448537564	0.8854282817874787	0.9956847265864144
DFFA	0.022437553814058434	6.5224538667228575	0.020819831764524066	0.8858979828008469	0.9956847265864144
RPS18	0.01804808393738568	13.559742669955883	0.020716410380496493	0.8861884307835581	0.9956847265864144
CFI	-0.017340245906998716	8.256711313583516	0.020501343206614283	0.8867790024934321	0.9956847265864144
NSD3	0.027000444654996007	7.302353515358588	0.02007416284542885	0.8879573951453795	0.9956847265864144
CCDC14	0.029827799801098818	6.442986808099074	0.01994110439207937	0.8883133683772857	0.9956847265864144
ERICH1	0.021644974731603154	7.9306549494969	0.019937274568468576	0.8883375176499395	0.9956847265864144
ITM2B	0.016434468909550647	11.738556779092267	0.019822007460686453	0.8886554770431742	0.9956847265864144
MPHOSPH10	0.02418133809316234	6.9974605450338725	0.0198103075808934	0.8886893514359804	0.9956847265864144
MLH3	-0.028999604802619275	6.697137725958442	0.019301185781471476	0.8901144994150438	0.9956847265864144
CNRIP1	-0.026583073757260905	6.803611170767446	0.019032872878477658	0.8908767286740975	0.9956847265864144
TWISTNB	-0.03200691236438703	6.554106366287497	0.018778739294096815	0.8915977535190874	0.9956847265864144
RPS23	-0.01584247384573904	12.645667853976933	0.01855891937844679	0.8922382571809006	0.9956847265864144
DNM1L	0.02642016220405551	6.82527150701024	0.018421455994984418	0.8926347971851247	0.9956847265864144
PAFAH1B2	-0.02107687063745794	6.876650081223215	0.018284030958777137	0.8930340230920675	0.9956847265864144
TMEM248	0.027701950468644262	6.236724236999105	0.01819419954257629	0.8932750715776816	0.9956847265864144
SQOR	0.034362204461046306	6.195320790054102	0.01795479327892022	0.8939753260039227	0.9956847265864144
ASAH1	0.02618407311041509	6.405275361698443	0.017644853586968212	0.8948981662824521	0.9956847265864144
VPS4A	-0.027824394779502007	6.2916957415210915	0.017502778567106733	0.8953138552460039	0.9956847265864144
MYO9A	-0.027563599043980497	6.950945074041208	0.01738258936442332	0.8956890481823996	0.9956847265864144
WAC-AS1	0.02783433302441453	6.549558673520919	0.01736523616149048	0.8957336841414879	0.9956847265864144
UBN1	0.023672262556496747	7.2721822149136335	0.017352715683756105	0.8957802427692672	0.9956847265864144
APOL6	0.032114141007997574	6.185583623283712	0.017344834756827743	0.895781496617042	0.9956847265864144
FOXO1	-0.021822284839278103	6.773100758776665	0.01724093737207471	0.8961096161691677	0.9956847265864144
HSD17B10	-0.025877041993237686	6.6584648459895845	0.01714997832374626	0.8963799089983672	0.9956847265864144
GMFG	-0.02629040055601769	7.947952261921198	0.017135214883158008	0.8964318972444641	0.9956847265864144
PWWP3A	0.027798882500078236	6.3476232014833	0.017004575623502514	0.8968092445773439	0.9956847265864144
ADGRG6	-0.026187192793050876	6.520280291967955	0.016965897399541754	0.896928930625744	0.9956847265864144
PWP1	0.02610071900627324	6.8706788918433155	0.016778753280191183	0.8975055937089558	0.9956847265864144
DNTTIP2	-0.021011686005633336	7.251634203119631	0.016372768306283904	0.8987493554824066	0.9956847265864144
FNIP1	0.027667900459128807	6.434881123607623	0.016360973806972233	0.8987728481481145	0.9956847265864144
MEOX1	0.021905924396996165	7.999431687142853	0.016311346600491314	0.8989381055171604	0.9956847265864144
TNFRSF10D	0.03503712605545284	7.0434102597947525	0.016140221883330672	0.8994657712752065	0.9956847265864144
CTCF	-0.0263066476434433	6.806380634139451	0.01599104638453958	0.8999249279246402	0.9956847265864144
DDX5	-0.014089369042767154	10.7621110886176	0.01583393811418593	0.9004173816065968	0.9956847265864144
DOCK9	0.022489880914820005	7.470530629147749	0.015724073211554022	0.9007644737546896	0.9956847265864144
DNAJB11	0.02782885721077042	6.4954113916355665	0.015565667339017234	0.9012519728774192	0.9956847265864144
TNKS2	0.029501849257604754	6.4848099632839835	0.01537654063118296	0.9018499245665749	0.9956847265864144
A2M	-0.016713020104713122	10.561647992832581	0.015270280629291862	0.9021965701354966	0.9956847265864144
DPP7	0.026795446843561922	7.014906983356601	0.01490059071335413	0.90338256711913	0.9956847265864144
CERS2	0.028774290001930897	6.300517088535893	0.01471212979302442	0.903977135062006	0.9956847265864144
ZFR	0.021771024417042168	6.912898598579497	0.014134785338820352	0.9058845096988939	0.9956847265864144
AHI1	0.02236787015675601	7.185303334991498	0.014034608492129782	0.9062194918533331	0.9956847265864144
TMEM167A	-0.021281724311323857	6.664806448043321	0.013798367485580816	0.9070005069261009	0.9956847265864144
NPHP3	0.023238870739695057	6.816626751182213	0.013616736081309963	0.9076161930351354	0.9956847265864144
PFDN5	-0.013714262588869078	10.520389818557586	0.013297399290997908	0.9087023618450203	0.9956847265864144
DNAJC21	0.022750008840083213	7.066022966823511	0.013084217311535057	0.9094351673812123	0.9956847265864144
EIF4G3	0.02232609494705076	6.635510188288844	0.013059041968713834	0.9095146458005728	0.9956847265864144
MCTS1	0.019759016081892455	6.873307394030601	0.012979127764106443	0.909796033758159	0.9956847265864144
ENDOD1	0.021042039512883408	6.864002820301958	0.012762702737057761	0.9105479940201103	0.9956847265864144
IL6ST	-0.01613975996615315	9.744016072562294	0.012575040474128696	0.911206035965236	0.9956847265864144
WAC	0.019230962599286326	7.772731028015324	0.012567491130027917	0.9112350682259791	0.9956847265864144
NOC2L	-0.025892930977623	6.110175027030773	0.012253192266363457	0.9123234459326217	0.9956847265864144
IFI35	0.025723142983830164	6.192954257186208	0.012212902036108675	0.9124715278308502	0.9956847265864144
MCF2L	-0.024339726141375802	6.966364043144238	0.012098160605587315	0.9128983401728131	0.9956847265864144
JAM2	-0.012993369469774495	9.213884089701194	0.011862859516835593	0.9137468987714071	0.9956847265864144
RPL36AL	0.015010644843130205	9.797774447960037	0.011856715472856563	0.9137688625689872	0.9956847265864144
CD34	-0.016745131094755502	9.36004896321927	0.011856308550368535	0.9137705235767366	0.9956847265864144
RRAS	0.030543749487873542	6.245762826327092	0.011581626089496963	0.9147554085327201	0.9956847265864144
HLA-DMA	0.016889085110777684	9.332264917554852	0.011233810490687373	0.916055842279067	0.9956847265864144
UBQLN1	0.020319912797356482	6.290220449199699	0.011226343854487016	0.9160707745163108	0.9956847265864144
PDCD10	0.014983737847184946	7.40251994546249	0.011217727605371389	0.9161178491118606	0.9956847265864144
TAF10	-0.03207256942114319	6.688747089059004	0.011136381761507986	0.916415430541997	0.9956847265864144
C1orf54	0.02337418270643228	7.293815574240171	0.011096348863277166	0.9165705034379741	0.9956847265864144
MYDGF	0.01902262059833893	7.387765256572379	0.010999170853929761	0.9169360403415557	0.9956847265864144
INO80D	0.023321395712556457	6.530028158115104	0.01093623824306171	0.9171646189001421	0.9956847265864144
AP3B1	0.020559258950407663	6.446513634181678	0.010906992603085985	0.9172734805470539	0.9956847265864144
STX4	0.02183916151227003	6.60305424284083	0.010885260289976552	0.9173586562504527	0.9956847265864144
RBMX2	-0.02124645930410003	6.247049011250673	0.01082678912066652	0.9175699697642923	0.9956847265864144
RABGAP1	-0.02152240429707213	6.449809324874337	0.01065646446315496	0.9182246414269885	0.9956847265864144
NIN	0.02652349409569383	6.296878898477512	0.010363960596933354	0.9193464378610245	0.9956847265864144
ELF2	0.015352697563951063	7.4457356501648775	0.010322209066375576	0.9195235795514722	0.9956847265864144
TOMM6	-0.017120120830864543	7.7412514535818895	0.010313969253522954	0.9195555349242	0.9956847265864144
HLA-DRB5	-0.05912096658009664	9.09548680313257	0.010211740035180024	0.9199521804884014	0.9956847265864144
TMEM44	0.02220282923605183	6.381996113799987	0.009514259041430944	0.9227147892842764	0.9956847265864144
MESD	-0.013368941910416477	7.768992087357853	0.009429724303171008	0.9230695691561127	0.9956847265864144
FAU	0.010941487349730038	11.624766900833427	0.00924098989679705	0.9238385394015879	0.9956847265864144
COIL	0.02008905806647327	6.122472570370273	0.009206897346622606	0.9239614360900519	0.9956847265864144
NKAP	0.017601463447065053	6.482155723191143	0.009191085647674001	0.9240369478713494	0.9956847265864144
IL3RA	0.014811322014362166	8.151088895455379	0.00905636379062399	0.9246025750264787	0.9956847265864144
PPP1R15A	0.01812002355980199	9.054151545642746	0.009002879535489406	0.9248236283291327	0.9956847265864144
ATP2B1	-0.014266338815554162	7.643446343749756	0.008904890574126169	0.9252345868205852	0.9956847265864144
PPP4C	0.02718762262801616	6.867908721789839	0.008759107448943555	0.9258436972607698	0.9956847265864144
RPL18A	0.011784079958557585	12.135385932953692	0.00870824402294239	0.9260597856511026	0.9956847265864144
MAF1	-0.017082691822437233	6.70484691008062	0.00852885249617612	0.9268198972305912	0.9956847265864144
HDAC7	-0.014341236575881152	7.667936490679394	0.008510010533772636	0.9269061271493906	0.9956847265864144
TIMM10	0.02137553602019019	6.686459355853269	0.008452961338695	0.927143695048704	0.9956847265864144
EIF4B	0.011405876219636077	8.846270494843079	0.008445832219277086	0.9271798061549094	0.9956847265864144
NOL8	-0.018613291200173895	6.5929165011485	0.008403190210560256	0.9273586052180895	0.9956847265864144
GNPTAB	0.021721101663299033	6.005285876875966	0.008391494824731753	0.9273923752390681	0.9956847265864144
SLFN11	0.01707310931866327	6.3326277475385275	0.008376749353231319	0.9274660098067953	0.9956847265864144
EEA1	-0.020457049370395806	7.076919008852732	0.00832691893405664	0.9276933755059852	0.9956847265864144
HLA-DRB1	-0.013790622585623188	11.705707743206661	0.008290905824541941	0.92784819579182	0.9956847265864144
TUG1	0.017195546003659152	7.034204722070724	0.008247876297034096	0.9280360703793792	0.9956847265864144
NBL1	-0.019009937306297374	6.855167854071115	0.007895563397144527	0.9295839266691613	0.9956847265864144
RYBP	0.02060789909508152	6.945121725163795	0.007847486590234837	0.9297991254387168	0.9956847265864144
ACTR2	-0.015370382286459526	8.127178129385246	0.007791946000296229	0.9300487186077304	0.9956847265864144
PGAM1	0.02032492215152832	6.732293020820418	0.007739713094260713	0.9302798166858023	0.9956847265864144
POGLUT1	-0.01859878026438223	6.118058933267678	0.007631342963148058	0.9307537242621611	0.9956847265864144
CAVIN3	0.01975777680950218	8.042470273231944	0.007477717203686983	0.9314701546785813	0.9956847265864144
RPL28	0.01028752643439663	12.314292368888577	0.007462512686378206	0.9315379348906947	0.9956847265864144
ZNF24	0.016170606529857096	6.608961007315047	0.0071425850894614165	0.9330144871900816	0.9956847265864144
STX10	0.01844776225269017	6.169183465552492	0.007001923529878229	0.9336655285889022	0.9956847265864144
EIF1B	-0.012336535950956243	7.453635896677192	0.006804131770641359	0.9346224362621686	0.9956847265864144
CEP170	-0.017455372896101527	6.318204381883413	0.006781970461257186	0.9347166732114718	0.9956847265864144
YWHAG	0.012664927228221682	7.060264404068886	0.006717590714006978	0.935037389432082	0.9956847265864144
ATR	0.01744540667289246	6.294831187575994	0.006687684555013746	0.9351711487330603	0.9956847265864144
TRIR	0.011511731486181643	8.712113651541745	0.006652170347125132	0.9353536451555158	0.9956847265864144
PPID	0.017052487402436253	6.1174513116714815	0.006544129305618589	0.9358642604668395	0.9956847265864144
TBCB	-0.01587227510740547	7.448429148605721	0.006530669880485249	0.9359467099247568	0.9956847265864144
NFKB2	-0.01852466069771749	6.462495003035412	0.006523810649325323	0.9359723648434347	0.9956847265864144
LAMA4	0.01746722832821804	6.7378718012251415	0.006519500563402524	0.9359976342711209	0.9956847265864144
PRKAA1	-0.01416097825229022	6.571506020478998	0.0065020358372792535	0.9360806618526094	0.9956847265864144
RALB	0.012231457701154531	7.25820146044671	0.00646476134616104	0.9362697403537271	0.9956847265864144
OGT	0.01752457377112564	6.478723521579115	0.006460629407004174	0.9362825291531598	0.9956847265864144
FBXW5	-0.0152293251423715	6.888402142043695	0.006435533121637827	0.9364118732686171	0.9956847265864144
NABP1	0.02288858567502922	6.301904335076872	0.006433620491658355	0.9364126234179692	0.9956847265864144
IMMT	-0.014781519615743286	6.139462933531822	0.006403294113001198	0.9365561244467038	0.9956847265864144
MPRIP	0.01729878809076946	6.606058321319687	0.006373085163457695	0.9367163714073734	0.9956847265864144
ACIN1	0.011876654746211586	7.031015301250561	0.006355961247923604	0.9368063144481982	0.9956847265864144
PRKCSH	0.014574207682031454	6.821217065934491	0.006297440951293037	0.937095701615346	0.9956847265864144
POLR2B	-0.013965216026517457	6.448701673090182	0.00621260066389592	0.9375147083423478	0.9956847265864144
LYZ	-0.03443220555290803	6.8972412146304585	0.006209737406860879	0.9375322286270726	0.9956847265864144
IRF1	-0.018675429450598517	9.898258952780068	0.006100785352367158	0.93808439396294	0.9956847265864144
BLOC1S6	0.014538856353057718	6.569904068350615	0.005937142824041017	0.9389143685697732	0.9956847265864144
RPL35A	0.009490183202074093	12.166967884790887	0.0059017740529174	0.9391004522265701	0.9956847265864144
PJA2	0.0150829554919128	7.38293044686595	0.005886750731991522	0.9391797896850896	0.9956847265864144
ATP6V1E1	-0.016785030454405634	6.744123877776401	0.0058023852976225605	0.9396127523872039	0.9956847265864144
UBE2B	-0.010052490067557287	7.74690290290953	0.005591064910028958	0.9407239113279589	0.9956847265864144
VASP	0.014751294823113225	6.996907732014584	0.005574405941114503	0.9408106988509521	0.9956847265864144
C21orf91	-0.013858207917738037	6.785431735547678	0.005456551892171916	0.9414369898619732	0.9956847265864144
FGD6	-0.018347839979585348	6.437981135146011	0.005369710318160655	0.9418989438868213	0.9956847265864144
AIDA	0.01093153633997913	7.089207173108072	0.005285754676029294	0.942361351049348	0.9956847265864144
RBMS3	-0.01798572093457933	6.510567053730459	0.005228734889564711	0.9426652384255524	0.9956847265864144
FAM167B	-0.01570846236032456	6.817813136265297	0.005133631883896734	0.9431917109384371	0.9956847265864144
GRAMD1A	-0.015440308280756349	6.483150269634123	0.005132698306780729	0.9431944972444175	0.9956847265864144
SLF2	0.016713545262829563	6.062074680789379	0.005125468524498557	0.9432247748901231	0.9956847265864144
ISY1	-0.013740977225990122	6.446582511209241	0.005049121173420952	0.9436576942445221	0.9956847265864144
ILF2	-0.0143920706843061	7.225323141441361	0.004852134942997638	0.9447724248960025	0.9956847265864144
TCF4	-0.008381118403740574	9.90672143611225	0.004778330190749033	0.945192112092712	0.9956847265864144
TAF11	-0.012535064481501603	6.584478630493647	0.004733782319788278	0.9454444643136228	0.9956847265864144
VWA1	0.019036597028051706	8.821554507736481	0.004713087580669233	0.9455674081711153	0.9956847265864144
RPL22	0.007586959455696857	11.222479396568257	0.004707242766459812	0.9456005806715932	0.9956847265864144
STAG2	-0.011039293749784322	7.159859139177375	0.004676168378350515	0.9457813936991215	0.9956847265864144
CEP57	-0.011482307677971187	6.865707009538721	0.004673146520285481	0.9457966786573827	0.9956847265864144
SPTBN1	0.009426432469502755	9.597346509179623	0.0045408496697048415	0.9465693328532716	0.9956847265864144
NOP58	0.01119298569702695	6.984486735852318	0.004360017783663201	0.9476427080469947	0.9956847265864144
GPATCH2L	0.012237798315572028	6.8957874067720875	0.004180191117653342	0.9487315917173467	0.9956847265864144
XRRA1	0.02067339987444142	6.3605259632594	0.004156657113943338	0.9488703195570684	0.9956847265864144
CBX6	0.012243025030755826	6.56119534113126	0.004138865102613721	0.9489816884874677	0.9956847265864144
C12orf57	-0.010415906099169408	7.955680900247473	0.004071821668690119	0.9494011608471284	0.9956847265864144
TCEA1	0.009287069339168758	7.637747826706944	0.003981034564527635	0.9499678150418754	0.9956847265864144
C19orf25	0.013558531374032106	6.247821725531337	0.003969099288487047	0.9500324705167232	0.9956847265864144
RBM6	-0.013595681603135188	7.060719513862858	0.00396079334418618	0.9500940556456694	0.9956847265864144
NR5A2	-0.01836841116072247	6.462835674333565	0.003932235844281286	0.9502686127687132	0.9956847265864144
LSM6	-0.012913998280181627	6.787068163435345	0.003865230890170479	0.9506974998396458	0.9956847265864144
RAB11FIP5	-0.011733865930933902	6.146496921257732	0.003726925301594544	0.9515760893706937	0.9956847265864144
RBBP4	0.012135280221697981	7.052151865774345	0.0036160280923323873	0.9523128553743514	0.9956847265864144
AP3S1	-0.013251828994919689	6.6833124148583	0.0035817209432284667	0.9525370596048405	0.9956847265864144
PPP2R5A	-0.011089876622602185	7.223709121739962	0.0034910844709198164	0.9531433812878608	0.9956847265864144
MRPL50	0.012797968561848385	6.196322725696573	0.003453577488332423	0.953385353854207	0.9956847265864144
FBL	0.009168058612308617	8.11180131345955	0.003398902895956165	0.9537654310420962	0.9956847265864144
AFAP1	0.01116394523278951	6.611701674694149	0.0033964240945454447	0.9537787020806932	0.9956847265864144
NOSIP	-0.011341679585174578	7.391182057609611	0.0031363499310251976	0.9555854279413869	0.9956847265864144
KDM5A	-0.01164224784236521	7.0234778532596245	0.0031266039230092232	0.9556534341146371	0.9956847265864144
CAMLG	0.009022810589575578	7.566015223362457	0.003103420638860521	0.9558189668834378	0.9956847265864144
GRB10	0.011059270090031643	6.18510776654992	0.003069040974004262	0.9560529413651778	0.9956847265864144
DNAJA1	-0.00907453176706138	10.301256800888295	0.003015874068837629	0.9564445748583092	0.9956847265864144
SFPQ	0.00878935392534202	8.817207489581714	0.003013425653390763	0.9564626229692154	0.9956847265864144
FGD5-AS1	0.00833093383260256	7.034796421261369	0.002964334311590678	0.9568183567829274	0.9956847265864144
RNPS1	-0.007699523765147254	7.531513698254041	0.0028962732935866307	0.957317416547186	0.9956847265864144
PAFAH1B1	0.008621024824922689	7.1869306366574675	0.002895279606230996	0.9573242659662426	0.9956847265864144
RPL23	0.0074028532921420484	11.346524037566416	0.002887958008182832	0.9573773038790034	0.9956847265864144
EML4	0.00898993615267316	6.863204916359434	0.0028507149224361174	0.9576526005490946	0.9956847265864144
EIF5	0.006966578690871479	8.648226723751328	0.0028305987222338085	0.957802800812015	0.9956847265864144
HERPUD1	0.009527190380558527	7.831631120502902	0.0027912666376791674	0.9580974413885048	0.9956847265864144
CCDC107	-0.011802577507377142	6.307240297635405	0.002778648604427273	0.9581848398442265	0.9956847265864144
CDC40	-0.009794572805230758	6.640897008748593	0.0027458313863906302	0.9584361882262141	0.9956847265864144
PRPF4B	-0.01001190755691087	8.09011325734183	0.0026707112309208403	0.9590112699119515	0.9956847265864144
POLR2K	-0.010935536776231896	7.136664893731951	0.0024887727692364304	0.9604305247294456	0.9956847265864144
RAD23A	0.00816465956195946	7.423766267076948	0.002271029904068766	0.9622002280721642	0.9956847265864144
SNRPN	-0.00866518876360442	6.707057550507402	0.0022359599009310034	0.9624906691662484	0.9956847265864144
DDX39B	-0.0055355786536625	7.972655851782097	0.002223461474242816	0.9625977446443756	0.9956847265864144
PPP4R3A	0.00850141731602955	6.664679553453616	0.0021532951593808626	0.9631897176714637	0.9956847265864144
CD2BP2	0.010403864539239202	6.413920406442204	0.002152391716310899	0.9631947073353765	0.9956847265864144
RPL37	0.007616954003509001	12.148388935432607	0.002129381677314117	0.9633960115147329	0.9956847265864144
PKN1	0.01192524453428936	6.273736795401594	0.002102550897221739	0.9636211456532962	0.9956847265864144
ERP44	0.010417697265483979	6.71992214926953	0.002101642074488779	0.9636340869710404	0.9956847265864144
B2M	-0.008175353830747002	13.750014402562945	0.002075382097347125	0.9638627814229486	0.9956847265864144
RPS6	0.007054995015302005	12.8648343366927	0.0020533675344576057	0.9640548214549693	0.9956847265864144
RNF213	0.0070737128461549155	8.10169939001797	0.0020241304138217987	0.9643123295097352	0.9956847265864144
OGA	0.007369788253036122	7.454203230382552	0.001992690886949464	0.9645907032446861	0.9956847265864144
COMMD7	0.007086583595683313	7.307236014334334	0.0019815764610478163	0.9646894568476099	0.9956847265864144
COX20	0.007405853987777567	7.265840140316828	0.0019803549084630233	0.9647001378041542	0.9956847265864144
PPIB	-0.006506215653289025	8.924326391424055	0.0019523852985072199	0.9649495385488939	0.9956847265864144
KMT2E	-0.004970714042459768	8.752896333132325	0.0019447811194946876	0.9650178963242768	0.9956847265864144
CISD3	0.010023440618228739	6.254721634779487	0.0019316473650657134	0.9651297528508538	0.9956847265864144
PTEN	-0.010563028479381212	6.22837025883554	0.0019143130122921208	0.9652859851215201	0.9956847265864144
NEU1	0.009657245562933804	6.428094599842251	0.001875397255667503	0.9656433040906057	0.9956847265864144
CREB1	0.007329520730428115	6.662452596128719	0.0018380306310767833	0.9659889353609399	0.9956847265864144
HDAC9	0.008595986943500295	6.125196055343966	0.0017313300857945814	0.9669826352077209	0.9956847265864144
TASOR2	0.007456565260198169	6.315571182956219	0.001717946233793226	0.9671142003821132	0.9956847265864144
TOMM22	0.007594090252463184	7.0864236405309216	0.0016236456300998618	0.9680347864999274	0.9956847265864144
RAB4B	-0.007381533903549518	6.145151023022673	0.0015781076594631074	0.9684787212991924	0.9956847265864144
USP33	-0.00960755748643223	6.207783946490051	0.0014886515676829967	0.9693856265799552	0.9956847265864144
TYMP	0.008072098296139153	7.849754865425127	0.0014824779812535561	0.9694556524995981	0.9956847265864144
HEIH	-0.007930791585517665	6.274127592180347	0.0014594497656980402	0.9696878043347101	0.9956847265864144
TAOK2	0.007909406215398446	6.485508067334553	0.0013916338566454807	0.970402117585517	0.9956847265864144
EEF2	-0.004637750936150959	9.964100054334743	0.0013506047517418377	0.9708443563577585	0.9956847265864144
SETX	0.006235494745855316	7.501773814067841	0.001266869663807022	0.971763007095011	0.9956847265864144
EXOC1	0.006413885447179396	7.017721017259958	0.00118216134428331	0.9727223992477171	0.9956847265864144
TRMT13	0.00816902690211585	6.054162952166599	0.0011705874749558302	0.9728486140449486	0.9956847265864144
SFSWAP	0.0059881805460636995	6.634227709173287	0.0011559050921112466	0.9730253459467665	0.9956847265864144
USP36	0.008229188869057392	6.449344604731027	0.0011336155399551985	0.9732854548810665	0.9956847265864144
SRSF5	0.004815537210877289	9.244801460759865	0.0011142249006777186	0.9735173852201331	0.9956847265864144
NMI	0.007106296432596734	6.579803726657824	0.0011091466441896358	0.9735758837508557	0.9956847265864144
CTSA	0.006733973743059318	6.923430433303328	0.0010737490245572186	0.9740026893312167	0.9956847265864144
RBBP7	0.0062861877295219085	6.632248890067083	0.0010588745643658277	0.9741820059073402	0.9956847265864144
STAB1	0.009032597824140072	6.181557507887414	0.001036285369273413	0.9744548701146394	0.9956847265864144
IGHA1	0.013717631078033076	6.278867229523165	0.0010213911362485124	0.9746404240650599	0.9956847265864144
MATN2	-0.006284163667673156	7.1599409315644165	0.0009032801377826308	0.9761552502091265	0.9956847265864144
TRIP12	0.006325432367722331	7.166515355689091	0.0008801487078182542	0.9764623634604411	0.9956847265864144
DDX6	-0.005327264608784993	7.435434651477658	0.000862147655775456	0.976704449616484	0.9956847265864144
APOL3	0.00511235018179731	7.108799979311733	0.000797105674478717	0.9775999600713101	0.9956847265864144
VPS51	-0.005620830916093665	6.78630394482688	0.0007964506127100956	0.9776083571811537	0.9956847265864144
RPS11	0.0032219836840498084	11.494671584024033	0.0007865859444597722	0.9777477466400144	0.9956847265864144
COQ10B	-0.005723689070884522	6.578487020213552	0.0007699098872269702	0.9779835761248026	0.9956847265864144
MED6	-0.004493313786429451	6.246218380520283	0.0007489949193701466	0.9782820443126485	0.9956847265864144
CTNNAL1	-0.004632856223681259	9.201141238042958	0.0007309969571505604	0.9785483744150079	0.9956847265864144
SSR3	0.004395398943738981	7.395207192292518	0.0006753011377278668	0.9793820772019515	0.9956847265864144
SBF2	-0.0050901860583464804	6.355622724435963	0.0006653227402751755	0.9795314880981739	0.9956847265864144
CMTM6	-0.004830748115717172	6.6655226983525315	0.0006511475173970926	0.9797525675286893	0.9956847265864144
H2AFZ	-0.003643420065706597	9.17673067402426	0.0005869006034822164	0.980778134478622	0.9956847265864144
HNRNPU	-0.002848551162811557	9.396596697161106	0.0005701840366258068	0.9810537734752289	0.9956847265864144
SPEN	-0.005280527997788565	7.068965720940529	0.0005572509045591024	0.9812700735746765	0.9956847265864144
EIF2A	-0.0036641200680084156	7.522178431905506	0.0005518994539499721	0.9813604855415539	0.9956847265864144
NTMT1	0.005915929604753471	6.027491073694679	0.0005319236808814889	0.9816951463598333	0.9956847265864144
KANSL1	0.004432811137635564	7.482704221129876	0.0005075835268588553	0.9821242841990572	0.9956847265864144
GNL1	0.0036734957112180885	6.620862857958264	0.0004813991909684861	0.9825899932119219	0.9956847265864144
KAT6A	0.0034399537376891024	7.224127414302771	0.00043234671892752733	0.9835019548480648	0.9961171747918487
HLA-A	0.002778391235490654	11.76142458081861	0.00038598499148579155	0.984411089557019	0.9964883381350251
SNHG32	-0.004343608881349572	7.762271941592741	0.00036509639435557595	0.9848391807481569	0.9964883381350251
CKLF	-0.0037142803259452464	6.4685832226195945	0.0002896175964671533	0.9864951740714216	0.9972447659317193
SELENOT	-0.0027065067528474892	6.888357973527758	0.00023669709688964083	0.987792145053904	0.9972447659317193
TSPAN4	-0.0019033639536281124	8.784710672572137	0.00023505235130381492	0.9878347901673452	0.9972447659317193
WDFY1	0.004172781522127156	6.26574547118071	0.00023286606156749291	0.987889415815324	0.9972447659317193
GNS	-0.0027563949765052444	7.290450466179453	0.0002137063993573895	0.9884004696155644	0.9972447659317193
DIXDC1	-0.002982339003876225	6.277210494992893	0.00019121484879322238	0.9890258507715703	0.9972447659317193
NAPA	0.003421593927189642	6.191701608700353	0.00018902846616849898	0.9890882450173135	0.9972447659317193
RPS19BP1	0.0020607370562014306	7.889050644691594	0.0001499800335744738	0.9902825484423872	0.9972447659317193
HYAL2	0.00252594450660033	9.135654465784672	0.0001463171135864998	0.9904017297949077	0.9972447659317193
GMPS	-0.0023000912060584513	6.2911804050017786	0.00013516324404326804	0.9907732774525944	0.9972447659317193
ANKRD12	0.0016430188289068676	8.876508804792358	0.00011860657799581517	0.9913582675614387	0.9972447659317193
DCAF8	0.0022414765037772244	6.358487532184329	0.0001016138744929088	0.9920001818570423	0.9972447659317193
VAT1	-0.0017129573199293716	7.090503387277981	9.121965807793392e-05	0.9924213883237835	0.9972447659317193
JOSD1	0.002280455932783254	6.245577074713974	8.588116833175511e-05	0.9926451368241616	0.9972447659317193
USP34	-0.0015259444060533184	7.484005456999291	7.3712280888164e-05	0.9931874455095937	0.9972447659317193
VPS29	0.0014545123288417041	7.564804884123648	7.005140702864858e-05	0.9933587658696376	0.9972447659317193
KHDRBS1	0.0007633702470356961	8.082146002120647	2.773634517291868e-05	0.9958210129658374	0.9992280252291613
YPEL3	0.0012656490464615822	6.886308476585138	1.9917089517264765e-05	0.9964586222643746	0.9992641136377862
LHX6	0.0010328440411661156	6.913073394553085	1.444286449281157e-05	0.996984313032121	0.9992641136377862
PPP6R2	0.0006775551628314057	6.114379037648012	1.1424360047067589e-05	0.9973171791738062	0.9992641136377862
ACTR10	-0.0003469935717773539	6.5754066664540085	9.71087271589543e-07	0.9992179850035878	0.99988550157917
MLLT6	0.00011219727053772137	7.232363200820483	6.530034945857068e-07	0.9993587804596804	0.99988550157917
MSN	-0.0001591225717815174	8.455372520631773	5.746684622235943e-07	0.9993984652900423	0.99988550157917
TNFAIP1	-6.913250703181081e-05	7.213801438142973	1.3010654471969702e-08	0.99990948948387	0.99990948948387
