## Supplementary Tables for "A repair-associated bronchial epithelial differentiation trajectory through *KRT14*+ basal and hillock-like cells drives airway inflammation and remodelling in childhood-onset asthma": ST_3D_DGE_EC_venous_systemic.csv

	logFC	logCPM	F	PValue	FDR
MCTP1	0.9276866819892132	8.540671381244428	15.198901081756711	0.000359545035941672	0.2808046730704458
COL4A2	0.7395467232614553	8.785224831303706	12.25097319835846	0.001156680568403426	0.45168376196153787
KLF6	0.6686511118112507	8.705960570220093	11.249565837653103	0.001750722145866647	0.4557713319739504
HSPG2	0.5028014693554251	9.92681186544139	8.537775489716921	0.005699251727920349	0.9712925112834513
COL4A1	0.653736084372851	9.018917716580741	7.658130714110055	0.008522322332130261	0.9712925112834513
MGP	-0.49833638754777	10.305310063799988	7.6548636139661275	0.008533030413326228	0.9712925112834513
DHX36	0.5269866073434576	8.203662537999332	7.368562058466712	0.009732471725594407	0.9712925112834513
MCL1	0.5794980359297968	8.659684581516315	7.123558188094606	0.010933336476658301	0.9712925112834513
JAM2	-0.3929456303376	9.061531882524989	6.649723997732442	0.013718667156786978	0.9712925112834513
LIFR	-0.7643537582353348	9.379158422281288	6.33091006886515	0.01599778830283863	0.9712925112834513
ATP5F1E	0.36889203393499514	10.52509995453342	5.973740900167569	0.019025761903208344	0.9712925112834513
ITM2A	-0.48473710032424305	9.714432520484621	5.946462190746381	0.019292702528935234	0.9712925112834513
GIMAP1	-0.6208149946762074	8.747997263711092	5.883083796554203	0.01991173753363915	0.9712925112834513
SEC11A	-0.4924327514265332	9.035268010051704	5.648206523038664	0.022370230025913162	0.9712925112834513
SRSF11	0.38086281586121123	8.949867151489515	5.617525598886364	0.02270479930566024	0.9712925112834513
TMA7	0.4288668069832142	9.655940055761754	5.48896919590548	0.024205067558909627	0.9712925112834513
MYH9	0.36589050150053765	9.41270226076693	5.241867015499275	0.027415025493137714	0.9712925112834513
HSPA1B	-1.298475781553609	8.92269385805068	5.211308086538054	0.027806464804620644	0.9712925112834513
RGS16	0.7961242180274877	8.199792408137112	5.171611580535079	0.028343080143778863	0.9712925112834513
ANKRD12	-0.5311619469689515	9.172247738608174	5.139414319222829	0.02888988782804258	0.9712925112834513
HIF1A	0.6674308580053938	7.871225014206854	5.0725661123601595	0.02978708452102408	0.9712925112834513
BST2	-0.45005959106012045	9.252990038818503	5.075889348162637	0.029836438264808432	0.9712925112834513
SRGN	0.45137384461400093	9.239510816180312	5.005707561957193	0.030908310836274343	0.9712925112834513
ADCY4	0.4353965451023275	9.20969823644025	4.947001633267725	0.03185719415673312	0.9712925112834513
RPL7A	-0.34895462321439585	11.960626962553043	4.734328685791209	0.03552901272154012	0.9712925112834513
ELOC	0.496798340368974	8.155528752384681	4.664150603414618	0.03679023358114596	0.9712925112834513
HLA-B	-0.29703771643861254	12.601583869637366	4.5905811162862316	0.03828285003777289	0.9712925112834513
RPS19BP1	-0.5205766156868837	8.073756726733055	4.575877182224567	0.03850947708594141	0.9712925112834513
DDAH2	0.4569153045808189	8.240722572447543	4.549912557176389	0.039069042048721365	0.9712925112834513
SNCG	-0.411546437799965	8.512354664635561	4.411078533964057	0.04207438156801854	0.9712925112834513
OST4	0.43294016018045517	9.117885475310173	4.371342180421722	0.04296175578188579	0.9712925112834513
FABP4	0.9806500814198783	8.654277207011399	4.343818199579622	0.04354805439801523	0.9712925112834513
LDHA	-0.37857997572307545	9.338331757802417	4.332216499830233	0.04386542511604925	0.9712925112834513
BDP1	0.41682418535868676	8.386378646461933	4.241108905490962	0.045996211578300195	0.9712925112834513
UBE2D2	-0.4687094891829062	7.803396010485467	4.1275518120078525	0.048743070756308335	0.9712925112834513
RPS26	0.5325121937514845	11.363274717226172	4.059029208140968	0.0506909582539865	0.9712925112834513
TMOD3	0.3504457095589262	8.724620017515658	3.942504087658477	0.053975336493582986	0.9712925112834513
WSB1	0.3515385781120709	8.984852092674545	3.90943095232055	0.05495014098030627	0.9712925112834513
DIPK2B	-0.38989505612367986	8.36637895334407	3.839568783320156	0.05705019488720737	0.9712925112834513
HLA-A	-0.2894775432664452	12.35782787483847	3.8141006919703466	0.057839921549350935	0.9712925112834513
SYNE2	-0.40555576238650565	10.177824478713545	3.7683444437867224	0.05930657303207415	0.9712925112834513
CFL1	0.27729822452408415	10.381219095963873	3.7576029917329805	0.0596508911058594	0.9712925112834513
CLIC2	-0.5261405431596804	7.836060258454646	3.734081682751194	0.06029243160059332	0.9712925112834513
RNF13	-0.42036331450438913	7.86034573625198	3.6750525015117623	0.06228043791289152	0.9712925112834513
WASF2	-0.26197829731395395	9.465992773206215	3.5760522427637524	0.06589806529791295	0.9712925112834513
LINC-PINT	0.4767232200825024	7.752097395342114	3.551397570280614	0.06665617853329889	0.9712925112834513
TLN1	0.394769041328068	8.394846790729444	3.5197792546487836	0.06794746967433023	0.9712925112834513
DYNC1I2	0.38477021265097916	8.804480785054855	3.4949323135664847	0.06889706139881852	0.9712925112834513
COL15A1	0.26369220646969954	10.10847846191211	3.491967982421751	0.06900974930824803	0.9712925112834513
RPS20	0.29347305665141366	11.69326279641632	3.4562216994967425	0.07037829189045083	0.9712925112834513
PGK1	-0.36834186252818885	8.24222326624174	3.4395415282163473	0.0710216220854216	0.9712925112834513
HLA-DQA1	-0.466863532771754	8.801534295037913	3.3794456493034066	0.0734810944333852	0.9712925112834513
HSPA1A	-0.9134144797384938	10.650574354931257	3.3700113539051197	0.07383868085317857	0.9712925112834513
DUSP1	0.5908381176806641	9.382157658070454	3.355545412125795	0.07443508012385341	0.9712925112834513
CALD1	0.381821615690719	9.635987535498728	3.345806206291829	0.07485174341792454	0.9712925112834513
FSCN1	-0.5415640413669329	7.827981702691601	3.2930612379275863	0.07692059339583177	0.9712925112834513
SEC14L1	0.3861349377495178	8.549918922523727	3.2355506361349913	0.07962253283504567	0.9712925112834513
PTMA	0.16378505777616445	13.670434302328843	3.2056787190312006	0.08094906323817161	0.9712925112834513
RPS4X	-0.2923287732578363	12.685681191300208	3.204991555166881	0.08098065120524629	0.9712925112834513
HEG1	0.34061037911752023	9.538562701042343	3.195490449362706	0.08143261247452362	0.9712925112834513
HNRNPR	-0.3368087130981165	8.479653140616048	3.1900356413880226	0.08168503726807907	0.9712925112834513
RBM25	0.3021192177723258	9.063630230604325	3.147572579721631	0.08367044071827512	0.9712925112834513
HNRNPD	0.28936766994958574	8.820118967623321	3.0801740259994084	0.08691875422138408	0.9712925112834513
STOM	0.30955475913952835	9.297608253472204	3.072031573841546	0.08732818298743368	0.9712925112834513
ACTN1	0.3305581406978357	7.9585731495206105	3.0704498021277	0.08734676103180888	0.9712925112834513
CNBP	-0.3307992003923111	9.050366396767807	3.0674893011590973	0.08757163806768152	0.9712925112834513
MYL6	0.24274253867809287	11.181014290585082	3.0587038260841974	0.08797454960314786	0.9712925112834513
RBX1	0.3629530313753289	8.553575539656688	3.048820142235619	0.088479595100613	0.9712925112834513
ACTR2	-0.32752410894443773	8.63063604846416	3.0254418238413052	0.08967911170826491	0.9712925112834513
PALMD	0.2958623416018887	9.715910027240733	2.9463091922736795	0.09382180840173261	0.9712925112834513
ATP5MG	0.29164698654314547	9.224939599644287	2.8827359143257794	0.09731973117736796	0.9712925112834513
AQP1	0.17257339934507934	11.649563471001867	2.794780547455122	0.10237430947247199	0.9712925112834513
SNX6	-0.37102404184938825	8.07660444711519	2.7690560902267434	0.10386104174075173	0.9712925112834513
RPL18	-0.2236719012151613	12.040683290429572	2.7508587035425616	0.10502049104115839	0.9712925112834513
RTRAF	-0.308582231403393	8.424767454136687	2.750103761502312	0.10508838408497806	0.9712925112834513
HSPA8	-0.2868829272777671	9.776798615771419	2.7445001022229114	0.10543054102469473	0.9712925112834513
RAD21	-0.3615276439439073	8.269660768238044	2.7242352995123933	0.10665556132398478	0.9712925112834513
HNRNPU	0.28998626806996064	9.615830150052947	2.70069322581099	0.10815727064749607	0.9712925112834513
RPS17	0.3593859413351219	11.552855530971184	2.693315496729732	0.10860745996108041	0.9712925112834513
RCAN1	0.5363161100788022	8.605958765211385	2.6677784718067135	0.11027640300297052	0.9712925112834513
LIMCH1	0.44910317987886794	7.829159957860142	2.6331176861389034	0.11238379900769355	0.9712925112834513
RPL5	-0.1963589971576231	12.060644152424386	2.6287091215692424	0.1128000869827493	0.9712925112834513
DYNC1H1	0.26386358670720794	8.26490292991339	2.6200661093508772	0.113376760787379	0.9712925112834513
SON	0.2859720176155552	9.996288539503917	2.597122477821727	0.11493070364303669	0.9712925112834513
GDI2	-0.40428942071145035	7.9223817036224515	2.5913058038036683	0.11523593222808433	0.9712925112834513
CDKN1A	0.4657682040386513	8.72170298299642	2.5653907208874553	0.11709799468783749	0.9712925112834513
RBM8A	0.24015033004156247	8.939793954589062	2.557065672501908	0.1176968003759374	0.9712925112834513
SF1	0.2728148424398172	8.715600556907361	2.5462068501071293	0.11844264712422505	0.9712925112834513
HLA-DRA	-0.23077460203262706	11.703337193898754	2.5171981670170624	0.12048136727584051	0.9712925112834513
CASKIN2	0.3524487977779318	7.8857390504827585	2.5081118080331186	0.1210179887932933	0.9712925112834513
CRIM1	0.4503010550486361	7.8653358873547985	2.4584568715700947	0.12464585243242739	0.9712925112834513
A2M	0.22203625014891326	11.266349484368913	2.451264815745825	0.12530569568266678	0.9712925112834513
HIST1H4C	0.48797418578002877	8.609787827176012	2.443171132410536	0.12594513857887563	0.9712925112834513
HLA-E	-0.19563495883935514	12.058677870545507	2.436308029443135	0.12642852415384578	0.9712925112834513
PRDX4	-0.4075380654967281	7.926416018340219	2.42081661084876	0.12752723161134857	0.9712925112834513
TCF4	0.23278965859121747	10.415034855377408	2.407808601617298	0.12861177054609493	0.9712925112834513
ID2	-0.45422287247694865	8.724548476211393	2.4061831637143594	0.1287650587093841	0.9712925112834513
PPP1R12A	0.2867989435019675	8.582654873905181	2.389616872419716	0.13003042259847236	0.9712925112834513
COL18A1	0.350130166107619	7.834918449069033	2.358161477619965	0.13243174394319476	0.9712925112834513
CD200	0.3270234307805939	8.51840773847977	2.313178531278041	0.1361157218781424	0.9712925112834513
GRN	-0.38499477167152973	7.98631543123923	2.2848168448563633	0.13844683869044486	0.9712925112834513
TSNAX	-0.30717754124237573	7.907930065533729	2.252266546066726	0.14118023603352028	0.9712925112834513
SNTB2	0.3298363591397836	7.9851782208766	2.2204221987051396	0.1439462827808879	0.9712925112834513
ACE	0.42529562573661245	8.460832503216649	2.216569351334818	0.14438041019211914	0.9712925112834513
GPS2	0.36411482693679464	8.027543557929794	2.208823906687372	0.14501020351289906	0.9712925112834513
ABCB1	0.35388134927039044	8.583674913519857	2.185490668116044	0.14713367371811964	0.9712925112834513
SEPTIN7	-0.20296705637450405	9.701140244579348	2.180005961631131	0.1476605684852248	0.9712925112834513
GIMAP4	-0.2952026480133698	9.323021597489184	2.1688918332855405	0.14868096751461995	0.9712925112834513
ERP29	-0.3006916414316642	8.154490304285465	2.156886269124833	0.1497375519655152	0.9712925112834513
TPM4	0.22089268887725852	9.73981885096746	2.0732701832211715	0.15769332617567527	0.9712925112834513
CCT4	0.26701622081320225	8.01652125963578	2.0577536947377926	0.15916732741507122	0.9712925112834513
RPL27A	0.23120989895150124	11.955743298280781	2.055661637932887	0.1594086000399369	0.9712925112834513
RPL27	0.21842138765319577	11.153809698407517	2.047587504658952	0.1602122305379722	0.9712925112834513
DDX21	0.3072726995533431	8.652703552125143	2.0387162874732048	0.16110601318453732	0.9712925112834513
YWHAH	0.26387067201359315	9.104750074446134	2.0349654276048903	0.16148966579565277	0.9712925112834513
SMCHD1	-0.4215181563494468	7.891347973390116	2.0239136408618874	0.16248978358467264	0.9712925112834513
TMSB4X	0.3330843314899278	13.374016361711568	2.0169230961794553	0.1632970117723217	0.9712925112834513
SGK1	0.30178466492819717	9.1466465164609	2.0104371053291463	0.1639718119882184	0.9712925112834513
THSD7A	0.3697660948735814	8.171528301294424	2.006502172504818	0.16430829397958913	0.9712925112834513
TRMT112	0.2906504370887965	8.78359258055991	2.003426891359128	0.1646937128021297	0.9712925112834513
RPL30	-0.24252339649970256	12.249650639035481	2.0028794340710188	0.16473507074525626	0.9712925112834513
MESD	0.29696225631782763	8.041338100829064	1.9992602720472297	0.16506305253473924	0.9712925112834513
UBXN1	-0.21582725387276375	8.846596659610391	1.998839378290725	0.16518611435935032	0.9712925112834513
RNF213	0.29299529011701153	8.531248218366562	1.9969646348963632	0.16536882638325204	0.9712925112834513
H2AFV	0.2783227858016568	7.7917776408147255	1.9833833982470468	0.16659206987823758	0.9712925112834513
TPM3	0.18956864973348228	10.317377152134148	1.9838398301123261	0.16671662357170727	0.9712925112834513
NDUFB8	0.2640237722020459	8.327058661289419	1.9652479987401685	0.1686602181166663	0.9712925112834513
PLAT	-0.4285816204090811	8.4745976281802	1.9479982737965793	0.17051116092899415	0.9712925112834513
HNRNPH1	0.2939962854492646	8.932197428551031	1.9441761932047723	0.17092241841223618	0.9712925112834513
CAMLG	-0.2791729571626628	7.919171131925027	1.9430823432443634	0.17094549370454476	0.9712925112834513
YY1	0.34063103495577235	8.274177287378304	1.9197114573426572	0.17354961763701565	0.9712925112834513
NONO	0.2728853144281967	7.946156124785407	1.9126611784257206	0.17426684113489826	0.9712925112834513
TPT1	-0.2723935635738911	12.826484458203737	1.9041427454565902	0.1752754237385273	0.9712925112834513
SH3BP5	-0.29225677335642175	9.575845424240049	1.8778086141472463	0.1782457413679683	0.9712925112834513
BMPR2	0.3011207016104646	8.722483826638019	1.867291634747235	0.17941124673419595	0.9712925112834513
HNRNPM	0.29846112150913723	9.007823423511393	1.8652428016928004	0.1796704139799158	0.9712925112834513
RPL31	0.3431311373194766	11.339827648699842	1.8493802757283841	0.18146877312215054	0.9712925112834513
NFKBIA	0.3107930011723195	9.683382198845699	1.8225275768419096	0.18461602985766895	0.9712925112834513
EIF4A2	-0.2438264205872532	9.072455515154152	1.8214552403572246	0.1847579097596873	0.9712925112834513
ESD	-0.3065768229459112	7.939395431153632	1.7987494991581674	0.1873564410791681	0.9712925112834513
ENY2	0.2247672734173368	8.66085002877788	1.7790319862803488	0.18982327721737605	0.9712925112834513
C1orf54	0.39506637560289165	8.423770630807518	1.7749831639834968	0.1902960045848197	0.9712925112834513
RPS24	-0.18311990283693727	12.604408943659578	1.7737896063203895	0.1904488901222275	0.9712925112834513
PSMA1	-0.2935825219898068	8.050362423979646	1.7643801112909798	0.1915653234042209	0.9712925112834513
VPS28	-0.25719685960400296	8.638381945759813	1.763572847905381	0.1917377681831311	0.9712925112834513
TM4SF18	-0.26795388718598523	9.332446688893095	1.7393180345554022	0.19475028484042772	0.9712925112834513
ELF2	0.25731798764705216	8.023524165062872	1.6934600519681409	0.20052611140500623	0.9712925112834513
PSMD8	-0.25528104107623284	7.997887872061694	1.6830314462070557	0.20187683389403172	0.9712925112834513
RPL13A	0.23495440201383166	12.728731147918333	1.6823254493473652	0.20204303509198274	0.9712925112834513
MIS18BP1	-0.3829810738585395	7.786854200806658	1.6778801173673625	0.20248897472490582	0.9712925112834513
NNMT	0.3449190854063523	8.006742866469942	1.6755610987912841	0.20291253858777686	0.9712925112834513
PITPNB	0.2876521066755201	7.943883199910706	1.6414247662378179	0.20742482974725254	0.9712925112834513
RPL37A	0.2074605163794629	12.158274571254719	1.6381629635600365	0.2079471678337699	0.9712925112834513
NOP10	0.29308284970105997	8.543234392160109	1.6380928879362213	0.20795634656382078	0.9712925112834513
TIMP3	-0.2743408470206792	11.088662263443085	1.6337044930327587	0.20855765475850246	0.9712925112834513
PTPRG	0.2998434975374854	8.36147343003571	1.6326124386946985	0.2086889244733286	0.9712925112834513
COPS9	0.2553002926314645	8.219912078545372	1.6312159149668595	0.20887514669891327	0.9712925112834513
IFI27	-0.20271377314236344	12.364753544366147	1.6052715293003756	0.21248096997386864	0.9712925112834513
KIAA0355	0.316380354289409	9.007973113625512	1.5845112227558444	0.21541081781411395	0.9712925112834513
DDX39B	-0.2888641027943241	8.265828739108738	1.5820993426988033	0.2157524770063825	0.9712925112834513
RPL6	-0.1429752906675382	12.15945846482828	1.5797258242513792	0.2160861771902519	0.9712925112834513
EDF1	-0.17889244051651162	9.69452484898779	1.5732161166061478	0.21703620315430389	0.9712925112834513
GSN	-0.1917486556675671	11.135928234961964	1.565212090542453	0.2181699921027294	0.9712925112834513
FCGRT	-0.23640159281895826	9.418584942628513	1.558200934591101	0.21920895923346445	0.9712925112834513
MEF2C	0.23277001384029358	10.461230118161389	1.5380368299017033	0.22213959760193358	0.9712925112834513
JPX	-0.27126566145771874	7.97377967039749	1.5301805700825808	0.2232023464709392	0.9712925112834513
LSM8	0.2632639836666962	7.9911546413034085	1.5261867327454222	0.22380984450357194	0.9712925112834513
TRA2B	0.2744747973510467	8.676595816441381	1.525166377144781	0.2240584924155655	0.9712925112834513
PPM1G	0.3275949160107119	7.847064314210757	1.5220481227442222	0.22441846810068367	0.9712925112834513
TMEM88	-0.4064526781919879	8.350343186828157	1.5152375434217231	0.22552301173335368	0.9712925112834513
FXYD5	-0.23850384607544767	9.437589280697054	1.5134368955559483	0.22582321283522236	0.9712925112834513
ACTR3	0.23723572014066022	8.031131784179449	1.5123670430259384	0.2259121122695874	0.9712925112834513
SNHG8	-0.22367583587635337	9.08150280794959	1.5100072594966842	0.22634525159594454	0.9712925112834513
PALM2-AKAP2	0.21477319402811268	9.105059799431112	1.5032550148461241	0.22735294903159423	0.9712925112834513
WNK1	-0.3006487788667068	8.577727338047161	1.4920324363338404	0.2290712639881775	0.9712925112834513
IFITM3	0.17094652583214373	11.873335651251931	1.4816872687240021	0.23063984548061212	0.9712925112834513
IL32	0.26811486399547313	8.528868655844224	1.4754204286253325	0.2316043724347293	0.9712925112834513
OAZ1	0.16896870203402878	9.462215415517782	1.469498227028782	0.23254982397881732	0.9712925112834513
HLA-DMA	-0.22451229345814377	9.516024607568443	1.4640551501247332	0.2334076716804048	0.9712925112834513
IGFBP7	0.2525051452404551	11.996397097346511	1.463179513922547	0.2335218052015446	0.9712925112834513
PHF14	0.2376010732035349	8.261749033858884	1.4522847871979565	0.23522029270497674	0.9712925112834513
SNRPB2	0.2448523155143344	8.204030492118495	1.4340675570625456	0.23813556469517164	0.9712925112834513
EMP1	0.29780463448074085	9.574185845498839	1.4180984229424378	0.24074652575754377	0.9712925112834513
DNAJB1	-0.49023842301656106	9.223583213433047	1.4177685658667805	0.24081682461009615	0.9712925112834513
CFAP97	-0.26289181795937033	8.308238111819843	1.4011961263615302	0.24350054242132194	0.9712925112834513
CRIP2	-0.20265226220022511	9.969695055838748	1.3950775791212306	0.24453406248025822	0.9712925112834513
KANSL1	-0.2780444818001883	7.931315013057377	1.3934714784846671	0.24471029811323802	0.9712925112834513
CYTL1	-0.35710433002857267	8.00096893127515	1.39316078850057	0.24479404663652457	0.9712925112834513
YWHAB	0.16577858450661845	9.851063789489297	1.3857105251855495	0.24609808395887484	0.9712925112834513
CREBRF	-0.3672704877266346	7.814423850283104	1.374380709892052	0.24789981829747815	0.9712925112834513
ROCK1	0.2248159737494345	8.349455064688843	1.3645295702581988	0.2496669546526981	0.9712925112834513
CCT8	-0.2597528920472522	7.866652463914121	1.360858239323918	0.2502037278602544	0.9712925112834513
PPP1R14B	-0.45869852126205374	7.914408996642207	1.349605993850667	0.2521165519039825	0.9712925112834513
NFKBIZ	0.30085353789293795	7.902114795109156	1.3456785386757164	0.2528668059569226	0.9712925112834513
PTP4A3	0.3293928572794938	8.500313541158475	1.3292938105667915	0.25576762614346027	0.9712925112834513
MAP3K11	0.25455345789406003	8.011747913501772	1.3258957488593859	0.2563120337849022	0.9712925112834513
RPL4	0.19321556807487397	10.535112659263387	1.3159076855934486	0.2581454994308508	0.9712925112834513
MGAT1	-0.23403821963293645	7.918331564088855	1.3043038059462058	0.2601466116875827	0.9712925112834513
LMCD1	0.17896124729036425	9.071805149200353	1.3008738276668996	0.2608555711214921	0.9712925112834513
HLA-DQB1	-0.32223427255953524	9.082476172143458	1.2966079193220932	0.2616379263728746	0.9712925112834513
CALCOCO2	-0.27139228673242427	8.363253269221495	1.2907162590771564	0.26266202130290256	0.9712925112834513
RBM4	-0.3136546978535359	8.051047118174237	1.2869447102308762	0.26333364084044913	0.9712925112834513
RPL24	-0.15374939000419402	11.729082612264488	1.2855790659852095	0.2636108661872832	0.9712925112834513
AC020916.1	0.3702907105165608	8.798856589484256	1.2852425366166147	0.26367228755008193	0.9712925112834513
RPS27	0.203761718525832	13.059255848776726	1.2828741399340204	0.26410498710529245	0.9712925112834513
HNRNPDL	0.19460852702078527	8.80907737752609	1.2816948766356033	0.264338521428697	0.9712925112834513
RHEB	0.2176136497034704	8.080989061149674	1.2679762114625057	0.2668154506430848	0.9712925112834513
PAPOLA	-0.16693975437357397	8.394150255355205	1.2651071098412907	0.26739868357942487	0.9712925112834513
FKBP1A	0.19803255783262047	10.519273452892183	1.2575023728109915	0.2688129041742345	0.9712925112834513
ZBTB38	0.19691973777521474	8.182738608642065	1.250127819275417	0.2701727522089791	0.9712925112834513
ZEB1	0.21427397973100304	8.740976405091885	1.2488876358142351	0.27043526241445187	0.9712925112834513
SET	0.2032894910173256	9.62586037244059	1.2445132555209786	0.2712725088984176	0.9712925112834513
CBX3	0.23357391907638644	8.768751610494977	1.236934511136739	0.2727144486817968	0.9712925112834513
NACA	-0.17730018575606915	11.496453358501103	1.2304138136424627	0.27394842154900106	0.9712925112834513
CCNI	-0.18329486881920584	9.65673977284527	1.2197552230182158	0.2760228436809682	0.9712925112834513
LMNA	0.1671068796040801	10.943148037956874	1.2150619101997344	0.2769191358488821	0.9712925112834513
CFI	-0.24790945615728308	7.970262726442504	1.1996884553887417	0.2798744253651374	0.9712925112834513
DLC1	0.21879595938614066	8.298925373761428	1.187134603168527	0.28239187711215846	0.9712925112834513
FERMT2	0.2655230773568656	7.757867080342803	1.1847163251066293	0.2827707638985232	0.9712925112834513
CHURC1	0.17194111864145434	8.893930615610827	1.184348814383306	0.28300435168375676	0.9712925112834513
BRD7	0.3459632955555548	7.785367149291522	1.1828781159760295	0.2831890190827203	0.9712925112834513
C9orf16	0.2082686428795161	8.50998438866777	1.1716256991896663	0.28555524074283717	0.9712925112834513
CRK	-0.20348403188610528	8.057637353831183	1.1689310097700933	0.2860707927286502	0.9712925112834513
NECTIN2	0.24468531838420404	7.928453683331583	1.167180239324806	0.2864010278901813	0.9712925112834513
PFN1	0.24786008783110294	9.530637466978789	1.1620184135168425	0.28751804574441203	0.9712925112834513
H2AFZ	0.16766409982526692	9.18244273722609	1.153828537675622	0.2892051691948528	0.9712925112834513
NEDD8	0.17265435133071766	8.872612828584428	1.1526829600810393	0.2894407622055526	0.9712925112834513
TAF1D	0.213579061029131	8.349833537807159	1.1522492177795944	0.28949859624094704	0.9712925112834513
IL3RA	0.19345037091984904	8.368964482779273	1.1411345751941353	0.29181134109507206	0.9712925112834513
NSA2	-0.3917206441298917	8.5979432418229	1.1382944080135766	0.29241001803914296	0.9712925112834513
PHACTR2	0.20694145384474974	8.637357828084484	1.1365155249876597	0.29279477631161155	0.9712925112834513
CAP1	0.22018723980603858	8.250267990810631	1.1317124200523059	0.2937916280112248	0.9712925112834513
EIF1B	-0.21849159732577214	7.90910925946412	1.1305908583086837	0.29395440840150694	0.9712925112834513
TOMM6	-0.24288124616664553	8.04264286575702	1.1296790391378373	0.2941927443775448	0.9712925112834513
RPLP2	0.1454967458679618	12.227535737499554	1.119599069692927	0.2963495203649651	0.9712925112834513
UXT	-0.2558587241812139	8.112341442853696	1.093945348220665	0.3018317140095967	0.9712925112834513
SOCS3	0.32644274848964716	10.351303216365645	1.0884312821636182	0.3030877834606702	0.9712925112834513
SMAD1	-0.22043017872860032	8.592312837678904	1.0872061688230652	0.3033723656245289	0.9712925112834513
PTPN12	-0.22926734657548833	8.395896778834986	1.081746316323398	0.3045695644056525	0.9712925112834513
SLFN5	-0.2579613841825032	9.43110802037183	1.0662194293521066	0.3080225749603169	0.9712925112834513
RBMX	-0.273235547436718	8.778087250505001	1.0599391273042502	0.30944122288940806	0.9712925112834513
PAIP2	-0.22609039336631537	8.100624390535451	1.0521557601541234	0.311114116151115	0.9712925112834513
HERPUD1	-0.2207731319584592	8.395822860363204	1.0391514979086853	0.3141522288423797	0.9712925112834513
PHACTR4	0.24516630518472485	8.513637732762437	1.0332405975382308	0.31551374121564907	0.9712925112834513
YPEL2	0.24392956550779757	7.9299960075372855	1.0185188507282796	0.3189049988291648	0.9712925112834513
AHNAK	-0.20609153515531622	9.736898516178726	1.0140134363025362	0.32000850400895847	0.9712925112834513
RAP1B	-0.18502583557403435	8.637359003150955	1.0082097387418936	0.32139115911164373	0.9712925112834513
DNAJB6	-0.16371919188892248	8.378916627274611	1.0017980737991505	0.3229059988845203	0.9712925112834513
RPS29	0.21617492202558472	11.977140243329753	1.0009249950451087	0.32309769785741604	0.9712925112834513
LCN6	-0.2973732964064161	8.148108028840252	0.9856545809146503	0.3267458118689325	0.9712925112834513
ATP6V0E1	0.17410347588674813	8.917008602718758	0.984847396946762	0.32698714431123455	0.9712925112834513
ZNF638	-0.2825487462935923	8.063622669595388	0.9797901844855191	0.328162771455089	0.9712925112834513
RACK1	-0.13382592193754578	11.476173906246816	0.9593320447367846	0.33323983773625643	0.9712925112834513
TNS2	-0.23633344251627073	8.599900319872154	0.9580243917197087	0.33358620380684767	0.9712925112834513
TACC1	-0.18385728060598938	9.510136095789141	0.9561758991386942	0.3340451539430579	0.9712925112834513
AKT3	-0.30254445935038266	7.682142918206856	0.9513819206532048	0.3350769116947985	0.9712925112834513
PNN	-0.20649845289829885	8.83838796841548	0.945836567330379	0.33665104731609274	0.9712925112834513
KHDRBS1	0.1677819073692899	8.571992764459752	0.9388788311596087	0.33840147965392686	0.9712925112834513
ROBO4	0.18522282421263367	8.332378627353105	0.9318198457338821	0.3401899369631858	0.9712925112834513
SLC2A3	0.24635842167338093	9.589268626658052	0.9287318714018195	0.3409927683428413	0.9712925112834513
FBL	0.207266075814357	8.132772514405367	0.9236572301856437	0.342280195475105	0.9712925112834513
ATP1B3	0.20612652862880404	8.800808821497334	0.9209336685850698	0.3430079137179346	0.9712925112834513
COX7A1	0.2311296050458106	8.026205978330726	0.9201734452473088	0.34315044709171294	0.9712925112834513
ITPRID2	-0.2492212024272035	8.672052598827541	0.9197437935715221	0.34332193363436303	0.9712925112834513
RPSA	-0.16029843709706953	10.981409842998291	0.9168267071374748	0.3440603796570205	0.9712925112834513
NRN1	-0.22191482318818245	8.230067307814876	0.9139471627534523	0.344799541307087	0.9712925112834513
AP2M1	-0.20422132722427525	8.384311307080818	0.9107616434319816	0.34565254679061685	0.9712925112834513
SYNCRIP	-0.17706693587723726	8.293644896820558	0.9022270461733476	0.34789503087371954	0.9712925112834513
EIF2S3	-0.19192490750746005	8.110296396524307	0.9012498727358241	0.3481320546594464	0.9712925112834513
MCAM	0.2777655352614733	8.380774180044977	0.898244793955201	0.3489284954912658	0.9712925112834513
FLNA	0.2440406015364327	7.92420148798854	0.8930448258711527	0.350280532534998	0.9712925112834513
TMSB10	0.12515520331710056	12.996135616446882	0.8849714270838958	0.3524868812667342	0.9712925112834513
IFI16	0.13385505542310114	9.99996191853319	0.8840195298683311	0.3527532193010964	0.9712925112834513
COPE	0.21039887371059562	8.132530441490667	0.8826425937194531	0.3531130238611112	0.9712925112834513
ADAM15	-0.2099952132895484	9.053510212617732	0.8772084568699376	0.35461051809185784	0.9712925112834513
ICAM2	0.1978142822222571	8.561823947440221	0.8751765544682129	0.35514214015777856	0.9712925112834513
MYO1C	0.23782738999468128	7.906574224319146	0.8682138861407176	0.3569332326171074	0.9712925112834513
UBE2J1	0.24624558114352646	8.157540276476315	0.8665937205883604	0.3574392919988346	0.9712925112834513
IGKC	-0.4619613193591976	8.743724355127236	0.8633223566365511	0.35841172029751345	0.9712925112834513
MALAT1	0.15650906567711914	16.891710889254718	0.8615334242466999	0.35887365871474586	0.9712925112834513
ATP6V1F	-0.21559038234447292	8.24935358928296	0.8582857032048863	0.3597774595014134	0.9712925112834513
HNRNPA2B1	-0.14730759994011589	10.437220189465448	0.8546607473717006	0.3607836010545309	0.9712925112834513
MTDH	-0.14447088126341517	9.477531371174264	0.8518153107311209	0.3615879925736777	0.9712925112834513
HNRNPAB	0.22868302113554323	8.105488188760603	0.8478310015863831	0.36266287991741675	0.9712925112834513
SUMO3	0.2373623425133458	7.7451482395141165	0.8385173309104791	0.365197013406788	0.9712925112834513
DDX6	0.20079861219347	7.869616071036121	0.8292536751555826	0.3678653743475727	0.9712925112834513
RNH1	-0.18124463458644788	8.39342918532637	0.8228964255527634	0.3697816414318168	0.9712925112834513
C4orf3	0.1696237398798521	8.662407106553614	0.8192715199846579	0.3708214273652277	0.9712925112834513
RPS15A	0.11656975611814485	12.414258517434764	0.8183830958711512	0.37106677021121715	0.9712925112834513
TRIM44	0.24040333142733245	8.164802320283815	0.8172410436182667	0.37137625326287516	0.9712925112834513
RNF19A	0.2246645984464427	8.060598746847289	0.8118951120140194	0.37290922620349676	0.9712925112834513
SELENOM	-0.13075455274010597	9.224665633388975	0.8074520970655531	0.3742692050137688	0.9712925112834513
SERINC1	-0.1958622552866161	8.03547656414758	0.805382817982221	0.374808149243817	0.9712925112834513
FNBP4	0.20072638877472276	8.006036730743284	0.8048146193282714	0.37498545033620245	0.9712925112834513
EFNB2	0.2598954850171847	8.164975828060504	0.8047014647705262	0.37502500018014195	0.9712925112834513
NOTCH4	0.24858150098301737	8.840125760302323	0.7954818669352277	0.37779304609535025	0.9712925112834513
SELENOK	-0.20859634546369338	7.962768488456918	0.7934546630292663	0.3783222035144246	0.9712925112834513
SPTBN1	-0.16444116451319185	10.384911230384361	0.7836557378183824	0.38131905036268376	0.9712925112834513
NES	0.17867728594775828	9.531618642116811	0.7803594567540523	0.3823197617199403	0.9712925112834513
BLOC1S1	-0.175262406820596	8.128542487117683	0.7752837184755562	0.3838346661169455	0.9712925112834513
HBB	0.5568078075077387	8.785467967598779	0.7654945067629715	0.3868429873608109	0.9712925112834513
PPP1R10	-0.19962369038658062	8.1392419469922	0.7654077257012658	0.3868541506261317	0.9712925112834513
VAMP2	-0.21482766998751654	8.469515432005469	0.7647097173412631	0.38709267856911533	0.9712925112834513
RPL37	-0.17363413361774235	12.121195269525694	0.7552588720943554	0.38999833143172946	0.9712925112834513
RPS28	0.13916466600206562	12.95281409311087	0.7515012562131517	0.39116877420954743	0.9712925112834513
EIF1AX	-0.1668204919277097	8.85175322006942	0.7501739075175853	0.3916075969907219	0.9712925112834513
REX1BD	-0.18255253512263173	7.849859238948811	0.748252919431995	0.39213308680250347	0.9712925112834513
NBDY	-0.19602732918189095	7.927358107291142	0.7470519731890675	0.3925044984813314	0.9712925112834513
EIF5	0.14742061566133335	8.8138255359666	0.7461691024584937	0.39285986182280996	0.9712925112834513
SYF2	-0.16273571409200013	8.73957568563428	0.7412734544209167	0.39440359533694425	0.9712925112834513
CST3	0.1301474762306969	10.932408501681447	0.735040117731602	0.396361283483878	0.9712925112834513
UBE2B	-0.20036665891865146	8.09837479492849	0.7272462991503422	0.39883983162648695	0.9712925112834513
RBM39	0.11839703835708672	9.66352846443991	0.7237029906468341	0.40000539497727217	0.9712925112834513
ENO1	0.17768462289805764	8.908857471424227	0.7208375004775694	0.4009350998391167	0.9712925112834513
HLA-DPB1	-0.14387751074773178	10.427395676015562	0.7024888696556834	0.4069310452881505	0.9712925112834513
PIM3	0.20721817755277633	8.656804755117435	0.7019312123537621	0.40711624739354535	0.9712925112834513
VPS29	-0.2241514774804778	7.8305411505531035	0.6970143334702571	0.4086582878706919	0.9712925112834513
RPL38	0.16508241234756435	11.25634808150185	0.6879792947227795	0.41177377714328034	0.9712925112834513
RPS23	-0.10899552975644053	12.58796845249692	0.6873259064089107	0.41199255519999256	0.9712925112834513
VKORC1	-0.22346775619957268	7.83571066094108	0.6858517784748595	0.412419998243824	0.9712925112834513
U2SURP	-0.14571027671326045	8.398171945927473	0.6799062530451655	0.4145215306107657	0.9712925112834513
RPS3A	-0.11251385824136728	12.583730296349232	0.6760679326083793	0.41581568314266615	0.9712925112834513
SERPINH1	0.1636033730285352	8.190304715527713	0.6748880921244035	0.41620646978663767	0.9712925112834513
ESAM	-0.1613068388553493	9.310235669122925	0.6726166769814033	0.4170167710889524	0.9712925112834513
G3BP1	-0.19283564604182213	8.002364092702637	0.6667026243028286	0.4190021717070619	0.9712925112834513
RCN1	-0.16783868156156473	8.59424922335518	0.6635935422701368	0.4201373448057111	0.9712925112834513
SNRK	0.2303464719864488	7.771233749790378	0.662383259412819	0.42043448998758204	0.9712925112834513
MT-ND5	-0.2337255437487318	12.313855977618497	0.6619102664156764	0.42070029387406016	0.9712925112834513
PPP1CA	0.21024087897839253	7.75145480294843	0.6579073596828047	0.4219985807319767	0.9712925112834513
NAP1L1	0.12870544480418952	9.83906887417956	0.6576216582718855	0.4222070712028624	0.9712925112834513
GBP2	-0.2128482694056837	7.9195510743589	0.6484542761095893	0.4253930007295166	0.9712925112834513
BRI3	-0.2655487945407492	8.830657472375993	0.6451808047576824	0.42660685550632693	0.9712925112834513
POLE4	-0.17274119730143897	8.316852964318896	0.644645782238791	0.42677720924745144	0.9712925112834513
HNRNPA1	0.130734837042402	9.993678990646925	0.6428130391676709	0.42743703908671216	0.9712925112834513
DNAJA1	-0.1486245698123442	10.16190736536298	0.6408787438041768	0.4281265148575031	0.9712925112834513
PSMA3	0.1802211845130431	7.957253171129838	0.6384029903457407	0.42895846575446883	0.9712925112834513
LEPROT	-0.12768397119747052	9.425920176964656	0.6379885514078569	0.4291706618163892	0.9712925112834513
FUS	0.12768066788286445	9.784577304591055	0.6324177298824434	0.4311711983449832	0.9712925112834513
EIF5B	0.14122960699000503	8.914824624196278	0.6324055491736059	0.43118225606000815	0.9712925112834513
RPS7	-0.10013747075186541	11.983508089377894	0.6248581735469525	0.4339069022242785	0.9712925112834513
RPL26	0.10288239116175785	12.851980699944733	0.6237042179833777	0.4343280482827173	0.9712925112834513
CLDN5	0.18454544110868698	9.869198746606118	0.620988902889984	0.4353317268332607	0.9712925112834513
HLA-F	-0.1683075767052405	9.028971740140332	0.6198358861269867	0.4357641821075219	0.9712925112834513
CCNL1	0.17298670288811346	9.176567883775958	0.6194631795140707	0.4358975930961513	0.9712925112834513
LSM2	-0.18347835267114057	7.840170824899196	0.6160860804478105	0.43707565354975786	0.9712925112834513
SNHG7	-0.20795381294928506	9.750806824369485	0.6137870327609269	0.43798908963379457	0.9712925112834513
SFPQ	0.14602089055835446	9.198812844319836	0.6124039180743267	0.4385036707985972	0.9712925112834513
TMEM50A	0.15560167582275805	8.444487877009134	0.6115499705639186	0.43881606356508995	0.9712925112834513
SNRPG	0.17055823389570876	8.354674211790414	0.6104814541752928	0.43920799881175965	0.9712925112834513
CLIC4	-0.18360016339071117	8.482967884848014	0.6032650001199451	0.4419063706473575	0.9712925112834513
CAVIN2	-0.22975209908932664	8.452323310164742	0.6029005915251436	0.44203629924480814	0.9712925112834513
ACTB	0.14549292617233445	11.82387108402774	0.6008905200656347	0.44279489704567576	0.9712925112834513
PFDN1	0.2029654799555629	7.975077902819127	0.6000755736035398	0.4430691564344782	0.9712925112834513
XAF1	-0.24526612219173427	8.582272403492796	0.5997662934719864	0.44323915057414787	0.9712925112834513
ADGRF5	0.1548723202127781	8.577782258821694	0.5997117393781731	0.44324616577814646	0.9712925112834513
SKIL	0.17915205897230643	8.330483906877562	0.5990541812732774	0.44347884525160786	0.9712925112834513
CSNK2B	-0.1555982819662618	7.8959470802079155	0.5976054785064994	0.44398390080434325	0.9712925112834513
HLA-DPA1	-0.13738995869998802	10.690757715506228	0.5842959031510374	0.4491198374506261	0.9742280496622646
FTH1	-0.11845099908696147	11.303298157479157	0.5834659653945077	0.4494377603851206	0.9742280496622646
SDCBP	0.11841045958160086	9.298568445047911	0.5809409713608383	0.45042520018309995	0.9742280496622646
CHD2	0.17220499504510203	7.971272416573525	0.5728544555008207	0.45353058469982876	0.9742280496622646
HMGN2	-0.1374914201175129	8.77509498293895	0.5670846758669419	0.4558421620935875	0.9742280496622646
RPL12	-0.09710483489045812	12.519139159892303	0.5634519965148952	0.4572632786475269	0.9742280496622646
TRIR	-0.14081632898834787	8.896066177109544	0.55886403491165	0.4591039882245246	0.9742280496622646
VWF	0.1530168664793076	9.854061169138832	0.553136210997619	0.4613918021472292	0.9742280496622646
VIM	-0.09415885560264514	13.14841522920456	0.5463980774625302	0.4641063731203525	0.9742280496622646
RPS15	0.09671318905241647	12.324582962567948	0.5452743324287063	0.46456331383545035	0.9742280496622646
SPAG9	-0.21050070871830562	8.544142021226765	0.542005699944729	0.46591240821328817	0.9742280496622646
RPL7L1	-0.18063210082968714	7.8607037376844255	0.5351147458434021	0.46869141007374315	0.9742280496622646
XRN2	0.1200780518534125	8.391586201703651	0.5318213727711727	0.4700929170700334	0.9742280496622646
SRP72	-0.16897627706268392	7.974590233232007	0.52987695288285	0.47085747317938886	0.9742280496622646
TMEM204	-0.16219780912890777	8.65733195870709	0.5289871381559379	0.4712841917336742	0.9742280496622646
RBP7	0.1680502516182723	9.341560289075856	0.5268910341709558	0.4721505014429266	0.9742280496622646
PSMA2	0.1568932471748681	8.452382882022379	0.5215733516150564	0.4743809283929069	0.9742280496622646
PEA15	0.16080550712790995	7.830722640224382	0.5190719036565167	0.47537208052438773	0.9742280496622646
TBCB	-0.17954945600850697	7.982361615172999	0.5182474069138484	0.47575004579991487	0.9742280496622646
RPL35A	-0.09976154042198367	12.209763491039743	0.5163444696132358	0.47657955203394275	0.9742280496622646
TM4SF1	0.1327132517414843	10.713367998451517	0.5161537071555717	0.4766633583517125	0.9742280496622646
PMP22	-0.17124947780013552	8.310026121198975	0.5151128516077801	0.4771121081642642	0.9742280496622646
KLF13	0.20896601494747855	7.975839963537524	0.5115765491543609	0.4785780408243814	0.9742280496622646
LAMP1	0.15189450335746438	7.979247651752161	0.5078720403210163	0.48016586723145904	0.9742280496622646
LEPR	-0.1944531110414373	8.032700914988524	0.5065890828082724	0.4807109460099973	0.9742280496622646
FOXP1	0.11075332652098344	9.82786912744301	0.5054142357724862	0.4812622189181909	0.9742280496622646
TMEM230	0.17513438175120502	7.953438503040829	0.49267670433378774	0.4867437206758036	0.9742280496622646
UQCRB	0.11555347495863502	10.148867026465638	0.49137841049145625	0.4873748253288068	0.9742280496622646
KLF2	-0.21436221144019968	10.438175459376824	0.4881372647659859	0.48880428830309075	0.9742280496622646
PTPRB	-0.13962419672226783	8.433735236123258	0.48292288653920373	0.49112578136966145	0.9742280496622646
PRPF40A	-0.12029064656413634	8.0917330095896	0.4795661409150514	0.49260451148134865	0.9742280496622646
PPIB	-0.12423784493924848	9.19971096936408	0.4784348318080707	0.4931411925362653	0.9742280496622646
GNG5	-0.11065708535408796	8.937776571331206	0.4783618778822154	0.4931736177313487	0.9742280496622646
RPL23A	0.1423136499405117	11.69820315208816	0.4751424749806219	0.4946084559981061	0.9742280496622646
TOP1	-0.189001614595736	7.911884342864338	0.47494376697416407	0.49465331417078573	0.9742280496622646
GNB1	-0.1776819874328314	8.44866656596337	0.47474244441304736	0.49479744518592805	0.9742280496622646
GNG11	-0.08859738360523899	11.761146472673206	0.47227869726456334	0.49590419543342734	0.9742280496622646
PSME2	-0.15766618751895042	8.540796834170312	0.4716012625453699	0.49622632505714914	0.9742280496622646
CRBN	0.1440895143798006	8.206001882420633	0.4705647566076671	0.496676803847387	0.9742280496622646
KDR	0.16832880393692642	8.617641652159097	0.4696621693936739	0.4971044283399685	0.9742280496622646
EEF1G	0.13416367969971793	11.245180999913297	0.4694582664922828	0.4971868355015283	0.9742280496622646
FLOT1	-0.13675756106961062	8.57713681871925	0.4613431305172396	0.5009216734882682	0.9742280496622646
FRMD4B	0.17072694436262464	8.071332986541453	0.46012107185650925	0.5014461237352907	0.9742280496622646
ATRX	-0.1072686266822865	9.474896541780547	0.45432519066237315	0.5041752304325969	0.9742280496622646
RPL10	-0.09855586926932	13.59088019844222	0.45409129039151924	0.5042715977280923	0.9742280496622646
UACA	0.1579299361756692	9.6237684100712	0.4476540244723256	0.507301897406584	0.9742280496622646
GUK1	0.1099542719089255	10.174759732784405	0.4427563818289883	0.5096169669001608	0.9742280496622646
ZFAND5	0.12473047576147689	8.221349223101587	0.43121022943971754	0.5151525105472955	0.9742280496622646
RPL39	0.11115792362476686	12.249014814546484	0.43077226590251033	0.5153662703903983	0.9742280496622646
LIMS2	-0.1578324658816813	8.475238063243467	0.42247174181762653	0.519434359547718	0.9742280496622646
RAB11A	-0.10799843315410386	9.200965019048505	0.422175187022356	0.519579979558203	0.9742280496622646
HNRNPK	-0.09597766946670423	9.40857467907381	0.41507608681949304	0.5230918715628907	0.9742280496622646
PSMA3-AS1	-0.16521733613942174	7.843766911486615	0.4137141597943969	0.5236916363947801	0.9742280496622646
PDCD10	-0.1603927373367438	7.871758905115201	0.4112451247901987	0.5249473441851461	0.9742280496622646
PLAAT3	-0.15164800452956492	7.96720408934413	0.4074802572358993	0.5268427077618919	0.9742280496622646
TPR	-0.10651377477556054	8.819629395075799	0.40692896240243215	0.5271832781754473	0.9742280496622646
SOCS2	-0.13644345663573404	8.5520128557559	0.40623504657103376	0.527528606043717	0.9742280496622646
SYNGR2	0.15639603877047042	7.929691207841649	0.4054828733404214	0.5278727653720654	0.9742280496622646
PLSCR1	0.16309933707731042	7.902297831680194	0.4045731266907864	0.5283202470877273	0.9742280496622646
FAM177A1	0.1331857513688287	8.4174059796785	0.3994020738340579	0.5309986067900718	0.9742280496622646
PODXL	0.12874559946269215	9.722124853465989	0.39502420092883234	0.533248815164763	0.9742280496622646
TIMP1	-0.13752947456455047	9.306994227564218	0.3933127604729665	0.5341381703011902	0.9742280496622646
DAZAP2	0.14225311429431828	8.178003219875349	0.3830918826344754	0.5394607295942506	0.9742280496622646
MEF2A	-0.16337353687876732	8.919348926943647	0.3824307444921639	0.539821593666014	0.9742280496622646
HNRNPA0	0.12897148688656754	8.504985440242432	0.3822688147889491	0.539903811488502	0.9742280496622646
PPFIBP1	0.11954465916649235	8.435750515524905	0.381415199544722	0.5403502147996988	0.9742280496622646
FEZ2	0.140307371281824	8.013440532831178	0.3790262707680489	0.541591509025328	0.9742280496622646
FAM110D	0.1556305131335017	8.598400945134825	0.3759389228471937	0.5432598125094219	0.9742280496622646
DDX3X	-0.1390746964559777	9.56931067563579	0.37478422929059757	0.5438809753512399	0.9742280496622646
CLIC1	0.09746762216216404	9.93141776430867	0.3747323354182854	0.5439048172328251	0.9742280496622646
JMJD1C	0.13633159685600146	8.339529205318838	0.37430626381627763	0.5441334223329315	0.9742280496622646
CAV1	-0.10027293512929268	11.001498728023245	0.3732971126133275	0.5446683275679959	0.9742280496622646
EIF4G2	0.09698269084783634	9.201772438687572	0.3731306889213187	0.5447673585927066	0.9742280496622646
KPNB1	0.11667667668770187	7.977479367909116	0.3727607358035794	0.5449291493337154	0.9742280496622646
PLCB1	-0.13238457227234726	8.606786931950555	0.3659879282185861	0.548627641510754	0.9742280496622646
TSPAN4	0.12554852085359017	8.91412162649208	0.364342361070946	0.5495203256203884	0.9742280496622646
ENG	0.1024063969119159	9.83868968433929	0.35821850441550446	0.5528766802292416	0.9742280496622646
GPBP1	-0.12073276093692986	8.422700826041773	0.35759224029528175	0.5532235490692223	0.9742280496622646
CD79B	-0.14700572112464652	8.210935792076127	0.347903915027497	0.5586140513325406	0.9742280496622646
RILPL2	-0.12646567080868343	7.918842488141181	0.3465600078968757	0.5593450866158928	0.9742280496622646
SELENOS	0.13658968795655085	8.134188638633765	0.34515434132129036	0.5601486334805387	0.9742280496622646
SNHG32	0.13745627834693444	8.233908104309876	0.3444796265810025	0.5605470424815928	0.9742280496622646
DDX24	0.11547183320967194	8.76008224184416	0.3413634693592398	0.5623305573937243	0.9742280496622646
RPL35	0.076460119022026	11.655655018006016	0.338274359203607	0.564089006698615	0.9742280496622646
PPP3CA	-0.12179811780887027	8.081527884633191	0.3367573296098577	0.5649446442929345	0.9742280496622646
OAZ2	0.19603638888522426	7.577215533594297	0.3300459108843067	0.5687701364680275	0.9742280496622646
MORF4L1	-0.08788702689636536	9.76363139060516	0.32906951369369136	0.5694249799731557	0.9742280496622646
YBX1	0.09236285765804192	10.373005196339275	0.32615122156446574	0.5711307960911061	0.9742280496622646
ECSCR	-0.08926976671799394	9.536656222270956	0.32434650343325744	0.5721997443592379	0.9742280496622646
ELK3	0.1279685874079023	9.791835990994468	0.32278942952649775	0.5731168417309	0.9742280496622646
SBDS	0.10913002187145635	8.330578040485458	0.3206194617431885	0.5743884389915617	0.9742280496622646
SNU13	-0.11983043693854023	8.695195997310083	0.32057076579537264	0.5744397239467228	0.9742280496622646
EIF2S2	0.12060303418349405	8.85382406559951	0.3130460391639463	0.5789487683061793	0.9742280496622646
PLVAP	0.09692834088784613	10.88877920360775	0.3102075201039852	0.580655650144101	0.9742280496622646
ACVRL1	0.12617482259738466	8.055041661115826	0.3082363307794391	0.5818409461153945	0.9742280496622646
ZRANB2	-0.12042549965958829	8.153611126796081	0.30516336695250246	0.5837287772362298	0.9742280496622646
NAMPT	0.14412359133871044	8.167084841183824	0.29816924415168095	0.5880631310764884	0.9742280496622646
RPS8	-0.07222853131776366	13.101745614315194	0.29629307595798027	0.5892355530652482	0.9742280496622646
TRAM1	0.10808454305763608	8.158811398694553	0.2950282740756925	0.5900188859802249	0.9742280496622646
SENP6	0.11548630103771428	7.906115904494154	0.29404344986787423	0.5906249601029445	0.9742280496622646
CLEC14A	-0.12336463607737173	10.025973960668678	0.2922959825411466	0.5917547122180955	0.9742280496622646
RPL7	0.11552762974928457	12.286426841060255	0.28848746400545494	0.5941651020662938	0.9742280496622646
PRMT2	-0.13455167839350665	8.50084432308029	0.28837545708364276	0.594247429479209	0.9742280496622646
RPS14	0.06407185384817701	12.954469211073219	0.2876904775032108	0.5946731114808586	0.9742280496622646
PDIA3	0.08821296488620117	8.854074602184417	0.28698687661958444	0.5951330220548079	0.9742280496622646
RPL36	0.07442646783473995	11.929072962440298	0.286838571674884	0.5952175661646211	0.9742280496622646
SELENOF	-0.11362945176438785	7.941854919248528	0.28455072993274766	0.5966634685252061	0.9742280496622646
DAD1	0.10610734019570647	9.127204398808608	0.2844019383713693	0.5967891856138258	0.9742280496622646
LSM7	0.11375259365114843	7.957123190686594	0.2828882072363795	0.5977245434032619	0.9742280496622646
BTN3A2	-0.15492989832541548	7.750480823328497	0.27910389100365457	0.6001626424506461	0.9742280496622646
NIPBL	0.1375881403654003	7.9796049344701645	0.27787574623087385	0.6009868744165785	0.9742280496622646
RPS11	0.07347626427299205	11.592920752203487	0.2771790062849845	0.6014623092852585	0.9742280496622646
CLK1	0.10771546053548013	8.130742239764274	0.27697321337573627	0.6015856240098644	0.9742280496622646
C17orf49	0.11832892171445572	8.062627141721936	0.2767038097205696	0.6017564370511059	0.9742280496622646
GBP4	0.15319953886360438	8.237796418614762	0.27401467131595275	0.6035429164332982	0.9742280496622646
RSF1	0.10774952655504981	8.214137824181547	0.2710095936219926	0.6055221357159136	0.9742280496622646
RPL29	-0.0860431404825604	12.025147622149673	0.2657727683305327	0.6090178557069226	0.9742280496622646
CHD1	0.12354198192488174	7.928501041031256	0.2647172099652095	0.6096954696635111	0.9742280496622646
EEF1B2	-0.0813036488753315	10.530592172803752	0.2621636500614262	0.6114539289951699	0.9742280496622646
RPL22	-0.07733874795322947	11.32939749986905	0.2616589713297429	0.6117940995677447	0.9742280496622646
TRIM56	0.14458178880746833	8.179453599943422	0.2608129251144417	0.6123589723160648	0.9742280496622646
PRRC2C	0.09236141370915278	9.560577912492619	0.2511596867462226	0.6190125835558992	0.9742280496622646
USP34	-0.14666211448190178	7.837950420623783	0.24461422366427704	0.6235689063541492	0.9742280496622646
THOC2	0.09533543307946242	7.964718798715574	0.24078831100930212	0.6263012448506009	0.9742280496622646
NCOR1	0.1016295476617178	8.174492255468143	0.23865781552304258	0.6278299348339943	0.9742280496622646
FABP5	-0.17968615350440767	9.756701163434155	0.23392969490490337	0.6312675251079258	0.9742280496622646
YWHAQ	-0.11035215389005808	8.258428633001344	0.2331901584332396	0.6317958112761984	0.9742280496622646
HIP1	0.12872900233810564	7.961352534996444	0.23185931378456268	0.6327545079183667	0.9742280496622646
VAMP5	0.08292089282149362	9.948383871677606	0.2308000815252552	0.6335516793355151	0.9742280496622646
VSIR	-0.11859837016597154	8.17886169890238	0.23069969128144388	0.6336167881697602	0.9742280496622646
SSR2	0.09371827120039367	8.333556390895236	0.23051561734029202	0.6337535680089732	0.9742280496622646
CYYR1	-0.09745427209713496	9.096923892125679	0.22835777288403322	0.6353540600828422	0.9742280496622646
RBIS	-0.10124887229748875	8.237685455805767	0.2280625337238978	0.6355558155304339	0.9742280496622646
GAS6	-0.1644007155839263	7.6871751793821135	0.22796296994700005	0.6355797786958532	0.9742280496622646
MSN	0.0865273429219425	9.05271953177328	0.22451738750376835	0.638203265190507	0.9742280496622646
SPTAN1	0.13701511238217795	8.045307378250422	0.22236092157105156	0.6397948284250772	0.9742280496622646
DDIT4	-0.15411624596749846	8.511197281493116	0.22233100580129708	0.6398410167831605	0.9742280496622646
PPIA	-0.06307738939035366	10.17881519489912	0.22223098733548546	0.6399088632576355	0.9742280496622646
RPS18	0.06263171855834056	13.49684204086654	0.2219602514038774	0.6401081165231528	0.9742280496622646
ANP32B	-0.08732107041570336	8.939354147251754	0.22123916915079792	0.6406603502238428	0.9742280496622646
DBI	0.09779562475854792	8.249807099673477	0.21991530446285462	0.6416439987476926	0.9742280496622646
PRMT1	-0.07049101898819651	9.341902813099724	0.2145722418148862	0.6457244562415405	0.9742280496622646
RABAC1	0.09249633477901636	9.010564520084339	0.21266901964843074	0.6471892167101143	0.9742280496622646
DEK	-0.08295435495512705	9.1657460390871	0.21116025943811972	0.6483560109169841	0.9742280496622646
GMFG	0.10434709371061224	8.372035209588162	0.21054779896272016	0.6488192495139579	0.9742280496622646
RPS27A	0.05799013251757721	12.862135305718285	0.2073451399945076	0.6513169072512549	0.9742280496622646
RO60	-0.11170176536210821	7.830839317107315	0.20703251474131473	0.6515333505394391	0.9742280496622646
SASH1	0.13030221660865096	7.973413713778937	0.2068717380923918	0.6516758562037626	0.9742280496622646
SULF2	-0.11327419556894286	8.216797644914905	0.20551681288592655	0.6527527736339694	0.9742280496622646
MED4	0.10508984088566692	7.996263826700318	0.20514288369759337	0.6530329137684436	0.9742280496622646
COX4I1	-0.07234825934117768	10.179603581371492	0.204944463149694	0.653207054675504	0.9742280496622646
PTP4A2	0.10517691504080579	7.8686722196111285	0.1992683010616194	0.6576956131957309	0.9742280496622646
AFAP1L1	0.11378888868530872	7.86784139588922	0.1991151763986341	0.6578155141445061	0.9742280496622646
KLF10	0.10972262405158817	8.071702948035313	0.19848944880454544	0.6583302574625223	0.9742280496622646
SNRPB	0.07406824149889349	8.503392750763856	0.1976724684484798	0.6590107556597353	0.9742280496622646
ENTPD1	-0.09959123321605426	8.456653669490755	0.1964239588623308	0.6600140510604167	0.9742280496622646
CAPZB	-0.1006175538745981	8.41266536901378	0.1962488418778605	0.6601580743365584	0.9742280496622646
EIF5A	-0.11922625364022665	8.248052115913566	0.1953825731035114	0.6608553329432048	0.9742280496622646
PECAM1	0.07364672871478035	10.52249591686738	0.19501811154994617	0.6611513666912824	0.9742280496622646
SNW1	-0.0890505372593847	7.981205761741342	0.1936639487469326	0.6622360040068267	0.9742280496622646
AP2S1	0.10184337385085551	8.040965689200224	0.19240260644873086	0.6632751402209149	0.9742280496622646
HSD17B11	-0.12428275428063323	7.878405537497532	0.19103490804568582	0.6643811749721802	0.9742280496622646
ADIRF	-0.09028048070371955	10.834901166396834	0.1881606215308946	0.6667824554115723	0.9742280496622646
REEP5	-0.09940228329819217	7.790981135004683	0.18804569169039778	0.666841608059604	0.9742280496622646
ZBTB20	0.06863680027647939	8.824681919730976	0.18766640034663948	0.6672008411956065	0.9742280496622646
RAN	-0.09334753759978487	8.61148479727008	0.1866774747298928	0.6680244029158076	0.9742280496622646
RAP1A	0.09573273464839435	8.097659119644387	0.18212150900706375	0.6718245311781257	0.9742280496622646
PREX2	-0.12324658356977526	7.992404655602474	0.17990330486419584	0.6737127737566839	0.9742280496622646
IFI6	-0.11556125235208754	8.316170854103595	0.1792963621322678	0.6742521863523538	0.9742280496622646
COMMD6	0.08405998054849122	9.241140070839796	0.17861072094945818	0.6748389684850529	0.9742280496622646
CASP4	0.11127239721339773	7.941029285082366	0.17819809990224886	0.6751680375329059	0.9742280496622646
NDUFS5	0.08989300008890139	8.693598826339949	0.17681968403375742	0.676377422499614	0.9742280496622646
EIF1	0.0502331307169111	11.723538363117028	0.17595884938083406	0.6771127011164835	0.9742280496622646
BZW1	0.08157205823864867	8.56704790328133	0.17372182641969536	0.6790581295345157	0.9742280496622646
TSPAN7	0.08313875335831862	8.93121913954823	0.17074474368246687	0.6816649927040043	0.9742280496622646
ADGRL4	-0.0704439978855193	9.948978321125072	0.17017060066363218	0.6821658620549078	0.9742280496622646
ATP6V0C	-0.07258660314042156	8.157021245221786	0.1688580751865614	0.6833173601241115	0.9742280496622646
RPL36A	0.07109235143575068	11.622113505243314	0.16884693278059604	0.6833307173998899	0.9742280496622646
PNRC1	0.06461806150545617	9.871775240023462	0.1675060148389042	0.6845244213755165	0.9742280496622646
IRF1	-0.10283368225988562	9.586723411104293	0.16664758441357613	0.6852908013021006	0.9742280496622646
ETS1	0.1262745414319279	9.383086949439923	0.16439612195138645	0.687306645495667	0.9742280496622646
C1orf115	0.09080949513573137	8.08354909948417	0.16382657921585228	0.6877942813233404	0.9742280496622646
PSMA6	0.07375598909453732	8.225862521499776	0.16175533362760486	0.6896758160805236	0.9742280496622646
RDX	0.06878586852628438	11.072607973583374	0.1617620175438033	0.6896802092678123	0.9742280496622646
LMO2	0.12491750652170093	8.454441980064122	0.1610501746192815	0.6903243907721925	0.9742280496622646
UTRN	-0.08264632300263829	9.251826647544759	0.16001253088382303	0.6912795385880519	0.9742280496622646
CD320	-0.11901514313880766	9.044256712719903	0.1591675637176414	0.69205401256819	0.9742280496622646
EIF4B	-0.06838295618329591	9.196583388203159	0.15832714979396056	0.692823947042866	0.9742280496622646
ITM2B	-0.04762080926430802	11.892079846562856	0.158083922999006	0.6930395776179988	0.9742280496622646
RPL9	-0.05296759659296956	12.235092179138038	0.15454182147923182	0.6963185300740782	0.9742280496622646
CALR	-0.09167168612691054	9.428262538839459	0.1535141552705694	0.6972849527803064	0.9742280496622646
RPL19	-0.05129334870656488	12.453954102055205	0.1522604648042903	0.6984535063730697	0.9742280496622646
SORBS2	-0.09383622336848407	8.416658497843637	0.15104825220079726	0.6995987761474864	0.9742280496622646
BAZ1A	0.09612525349224309	7.877606712785839	0.15093644905041176	0.6996746133548957	0.9742280496622646
DOCK9	0.0890599616963258	8.14767299255239	0.15032127552252572	0.7002807037497458	0.9742280496622646
ADD1	0.09875798304294714	7.81528668682808	0.15026561265327498	0.7003012036517874	0.9742280496622646
CD74	-0.06915229377230417	12.743346246269889	0.1501528391773251	0.7004423699258175	0.9742280496622646
MMRN2	-0.09151603892828794	8.58939198494661	0.14959219261708206	0.7009810060448043	0.9742280496622646
RPL13	-0.044765919844726554	13.477606402999875	0.14812276435796012	0.7023733386716178	0.9742280496622646
YTHDC1	0.08387826911306068	8.179232316570134	0.1469925008969975	0.703448985609977	0.9742280496622646
KMT2E	0.05984388819118278	9.049487913821954	0.14639938422752877	0.704032507672753	0.9742280496622646
UBC	-0.05606690164469901	11.211835798006256	0.14135913244054613	0.7089196669019642	0.9742280496622646
LIMS1	-0.1017607437709181	7.912613719322286	0.13982416014561325	0.7104149572780198	0.9742280496622646
GIMAP5	-0.08559329720339968	8.285621023045971	0.13974960816959897	0.7105041450277034	0.9742280496622646
QKI	0.09968809477595439	8.540851847722282	0.13781605087493537	0.712423410202793	0.9742280496622646
RPS27L	0.07388446529859129	8.952207163230952	0.13419604770358864	0.716057518230927	0.9742280496622646
RPS2	0.05296266322946384	13.142389445788522	0.13362385503726704	0.7166287179174002	0.9742280496622646
CD34	-0.05613386236432117	10.270780058793974	0.1334552203412742	0.7168020481985047	0.9742280496622646
RSL24D1	-0.08036177362199455	8.335955237846475	0.13092267501197996	0.7193808368347647	0.9742280496622646
TCF25	0.07837467225110185	8.785127905474225	0.12999136525459104	0.720344189063449	0.9742280496622646
RBM3	-0.058949264169320545	9.284792354607383	0.12993763262566296	0.7203991744277369	0.9742280496622646
DNAJC8	-0.06312762982275208	8.412320155719554	0.12924172977913195	0.7211132666342014	0.9742280496622646
RPS16	-0.04500787991655614	11.73682300079983	0.1282266143003964	0.7221598102497224	0.9742280496622646
RPL14	0.050213420046318694	11.224086616270563	0.12764766769435676	0.7227611840063266	0.9742280496622646
RPS19	0.04007463653621337	12.639259518258282	0.12746896871047075	0.7229464660038285	0.9742280496622646
RPL34	0.05749886611915192	13.168406819331626	0.12711014229045467	0.7233200148391697	0.9742280496622646
SKAP2	-0.07909355811957249	7.83393130178235	0.1260616753422355	0.7243926291178759	0.9742280496622646
MT-ND6	0.12683717718697765	8.87453075400953	0.12558469402689285	0.7249192345538145	0.9742280496622646
BTNL9	0.10356206559890607	8.112016043868442	0.1251161587949084	0.7253895628051915	0.9742280496622646
SP100	0.0742637430404002	8.753151745392003	0.12470558593130246	0.7258459146835967	0.9742280496622646
ISCU	-0.07873783652609136	8.146060004001539	0.12276223173772226	0.7278893694573076	0.9742280496622646
SUB1	-0.06954888081348704	8.545257718708685	0.1220159299604673	0.7286948187333693	0.9742280496622646
FTX	-0.08196257841025367	8.447798809026928	0.12109640577026884	0.7296749534682212	0.9742280496622646
ASH1L	-0.07560334460617833	8.366956826740182	0.11829505926727202	0.7326931880575409	0.9742280496622646
FLT1	0.0677040090270234	9.71484234195198	0.11797087090163555	0.7330478355824566	0.9742280496622646
THBD	0.07276300687698276	9.296302908409709	0.11794848135777022	0.733073414375794	0.9742280496622646
JTB	0.07207866461047109	8.21152850367561	0.11612120011163833	0.7350614428207412	0.9742280496622646
MZT2B	0.0786231212305724	8.568034299631234	0.11511015047827335	0.7361786972938926	0.9742280496622646
FTL	-0.0534125821421919	11.303347817680814	0.11464929640603716	0.7366822013101118	0.9742280496622646
SH3GLB1	0.0633068615166378	8.698338147287219	0.11279695484544651	0.738743801139899	0.9742280496622646
IL6ST	0.05842410993709537	9.442034076576126	0.11076220470850685	0.7410200346752884	0.9742280496622646
SLC25A6	0.07626375261332093	9.663443783905963	0.10921898261081044	0.7427632459481124	0.9742280496622646
GADD45B	0.09084847754189564	10.42358647786176	0.10894014893203294	0.7430775635238013	0.9742280496622646
RPL41	0.049217820983269926	13.39488025596554	0.1075104506686891	0.7447054871896981	0.9742280496622646
PNISR	-0.04672880151829003	9.612607125393572	0.10738935812211811	0.7448489434802161	0.9742280496622646
NOL7	-0.062342990273436594	8.288060511192823	0.10732121776971132	0.74491737450245	0.9742280496622646
SNRPF	0.06729525130886435	8.29249764473499	0.10606298461162134	0.7463671190247556	0.9742280496622646
GNG10	-0.08168362956986391	8.246829392984004	0.10599655457288631	0.7464412031559724	0.9742280496622646
RAB7A	0.06861371125516415	8.063417090924114	0.10546967760872342	0.7470491261237349	0.9742280496622646
SRSF5	0.05651635532426619	9.342764405925987	0.10479581293513242	0.7478398363692287	0.9742280496622646
RSL1D1	-0.06930835841302616	8.414882599494424	0.10472462364091882	0.7479206800405788	0.9742280496622646
ANKRD11	0.06534835087362459	8.628733848693765	0.1038277547092812	0.7489660994932918	0.9742280496622646
RPS9	-0.04199245348533101	12.397248021216095	0.10209164958144286	0.7509957350919316	0.9742280496622646
CSDE1	0.056209586275238914	8.728826865545615	0.09994607944545379	0.7535420679509319	0.9742280496622646
ZBTB16	-0.10777327367462866	8.159225330765597	0.09943789994272682	0.7541454344120161	0.9742280496622646
C12orf57	-0.06864838998927635	8.61082937018236	0.0988642709560842	0.7548352842248918	0.9742280496622646
MPHOSPH8	-0.06587138762691895	8.546365139567056	0.097014578859949	0.7570634549684769	0.9742280496622646
C11orf58	0.0472488567100218	9.006339386683619	0.09675045704044381	0.7573846791377268	0.9742280496622646
RAMP2	-0.05073329330595026	11.198164205383282	0.09642116736289975	0.7577791998732725	0.9742280496622646
NPDC1	-0.04919122915128885	9.964716317680152	0.09457099181773587	0.7600423080164316	0.9742280496622646
BCLAF1	0.06027493057688117	8.83173663592143	0.09364540864434422	0.7611839510893116	0.9742280496622646
NR3C1	-0.07264477145581899	7.863745130130368	0.09279891512219464	0.762210529687962	0.9742280496622646
EEF1A1	-0.03250583228708882	13.658814362442104	0.09175334158987682	0.7635286112795985	0.9742280496622646
PDGFB	-0.11262442860113321	8.549678018475475	0.09169416971758641	0.763606710862135	0.9742280496622646
HLA-DRB5	-0.18205616625970752	9.121127670020451	0.09133138082201146	0.7640536422948596	0.9742280496622646
ZNF22	0.06935989468322554	7.89410703161825	0.08889768969080461	0.7671138873708366	0.9742280496622646
RNASEK	0.05265584385327485	9.543573260952746	0.08843814452912682	0.767714658959941	0.9742280496622646
TAPBP	-0.0647799326980017	8.38271622425369	0.08814098299604989	0.7680913329331648	0.9742280496622646
PYURF	-0.06455034151791175	8.255580839180599	0.08761883786434649	0.7687567262047845	0.9742280496622646
NCL	-0.04795023090111144	9.730235016027477	0.0869238142305673	0.7696526333439402	0.9742280496622646
MGST3	0.05043470820049805	9.23447420666338	0.08566161842946822	0.7712835491496818	0.9747127053169927
ATP2B1	-0.05010834852627154	8.243719122742005	0.08365180664114567	0.7739002926871066	0.9750520548054278
ERICH1	-0.06838714022006004	8.06558497721882	0.08353459516576443	0.7740490063756277	0.9750520548054278
SRSF2	-0.05820571894702829	8.546093471208113	0.08170550877702296	0.7764785397468366	0.97631364747971
PSMA7	-0.0471807387164738	9.681883551430062	0.07954890327552083	0.7793667583136734	0.97631364747971
YWHAZ	0.04245265441235303	8.634875483532932	0.0781135747294126	0.7813123770312087	0.97631364747971
UBE2L3	0.06244014808265374	7.889631644347238	0.07700780733812604	0.7828086908010603	0.97631364747971
SRSF4	0.05788083112527715	8.481013585394832	0.07676002386062862	0.7831662287787705	0.97631364747971
CTSH	-0.05458158738592666	9.892860608543064	0.0735818267307223	0.7875884256182063	0.97631364747971
IER2	0.05612075708398624	10.730717356831267	0.07295306087642955	0.7884734806408437	0.97631364747971
RHOA	-0.03861204677515743	9.795077350555184	0.07164561631686128	0.7903334810833205	0.97631364747971
UBE2D3	0.04590591426383278	9.07386089760317	0.07082488087886817	0.7915108767393115	0.97631364747971
CAVIN1	0.03520730467034017	10.497338884215239	0.06951364031077024	0.7934001238260964	0.97631364747971
PRPF4B	0.06130924824157031	8.626553856607456	0.0684756268035922	0.7949150953167725	0.97631364747971
C19orf53	0.05050653093586267	8.5223155793784	0.06795591288840659	0.7956761350969308	0.97631364747971
POLR2J3	0.07699611335093588	8.49210549067724	0.06771964565282783	0.7960256973392894	0.97631364747971
LUC7L2	-0.05086157466884482	7.954447108502865	0.06662787476682863	0.7976162182124473	0.97631364747971
BRK1	0.05265159219982573	8.852271655326671	0.06634682968034934	0.7980572758513474	0.97631364747971
GASK1B	-0.08557227530992009	8.535045533543636	0.0662643424908202	0.7981794520427625	0.97631364747971
CRYBG3	0.07798747006372433	8.74124115226102	0.06559700578666226	0.7991757642819414	0.97631364747971
ASAP1	-0.05810081182278915	8.42385521380172	0.06548418322192207	0.799341709396242	0.97631364747971
NUFIP2	0.06623903343150338	7.930161174424834	0.06504347338011406	0.7999823304045786	0.97631364747971
ZNHIT1	0.04428801545851205	8.755085787841512	0.06454661322730902	0.800753211668914	0.97631364747971
SWAP70	0.0499236376533884	8.650092299617858	0.06407436164362865	0.8014691617090418	0.97631364747971
COX17	0.06244186676019066	8.199686461857365	0.06308294044945639	0.8029739553363698	0.97631364747971
NUCB1	-0.04799543279728349	8.41701439932488	0.06249390405031851	0.8038771030419916	0.97631364747971
IQGAP1	0.05564367496214358	8.724593001235682	0.0610338276010995	0.8061365849191496	0.97631364747971
RPS25	0.033734868552917026	11.870660182152852	0.059042286427597464	0.8092572015203472	0.97631364747971
RPS3	0.031249884971511106	12.414319763174891	0.0587904474717352	0.8096562303143474	0.97631364747971
MAP4	0.04900536596675411	8.473576046021467	0.05854263911832846	0.8100522215081538	0.97631364747971
ZNF292	-0.06223500447768756	8.06816455810451	0.05853899388677745	0.8100528086643433	0.97631364747971
CDH5	-0.050398361673523455	8.447457897668237	0.0563669286500358	0.8135470995879057	0.9776410273428645
RPS13	0.031572815278603804	12.13524049820124	0.056297063583511844	0.8136577052149321	0.9776410273428645
MAP4K4	0.055366052756515564	8.145724321196894	0.053754962567764235	0.8178319246915345	0.9811470555823171
HSP90B1	0.035458586471164226	9.757075759084701	0.05293572115323725	0.8192060804382822	0.981288265064875
TRIOBP	0.04320217415009311	7.944722390728073	0.051628153191698424	0.8214009979257773	0.9813778750587826
CHD9	0.04413145205153982	8.695374717942078	0.05016232217512087	0.823924502614103	0.9813778750587826
GRASP	0.09905219094960051	8.162326156823434	0.04842982427759064	0.8269326859375967	0.9813778750587826
PFDN5	0.03297390436125509	10.600312525270052	0.04824464984699664	0.8272636219509076	0.9813778750587826
RPL11	-0.025961075042982857	12.623778724087089	0.04823711852767713	0.8272760195250842	0.9813778750587826
SUMO1	0.0457632505857319	8.396343937804758	0.04805630910796869	0.8275938707900744	0.9813778750587826
RPL18A	0.026844278186992903	12.38498346890351	0.04778351370141622	0.828076849761508	0.9813778750587826
SNHG5	0.061208070104281295	9.874159712371794	0.04252300394298344	0.8376735219312108	0.9862560709602379
APRT	-0.039441360675282554	8.49433948198032	0.04141827655114683	0.839766441499221	0.9862560709602379
CD46	0.046223682887721496	8.24524125199183	0.040723906270707606	0.8410928424663348	0.9862560709602379
CAV2	-0.0375066430689637	8.61174890369725	0.04054516254221715	0.8414411861153076	0.9862560709602379
GBP1	0.054807102048181906	7.906358357887456	0.038823336305691326	0.844789791569685	0.9862560709602379
RPS21	-0.03911713488405229	11.451613267395519	0.03771262322760844	0.8470038522149037	0.9862560709602379
NASP	-0.03713133333860126	8.615488363730933	0.03737880528632083	0.8476758358618125	0.9862560709602379
B2M	0.03572224521499778	14.236503612486066	0.03706045843457059	0.848315448922816	0.9862560709602379
HP1BP3	0.03999918110304474	8.658145010595174	0.036599436834899086	0.8492531072893112	0.9862560709602379
RB1	0.05021052922033055	7.77330314094283	0.036144872787294925	0.8501567535710202	0.9862560709602379
SSR4	0.03383147141623113	9.115013199777874	0.03584165034827405	0.8508032053154341	0.9862560709602379
NDFIP1	-0.040603729321319684	7.9103899606053565	0.03541907872376279	0.8516619449176415	0.9862560709602379
PRKCH	-0.04022696839195536	8.198525386079494	0.035282382801044135	0.8519506289663917	0.9862560709602379
SPP1	-0.11366826114148149	8.451890387782656	0.034212882567623	0.8541913277619242	0.9862560709602379
RPL36AL	0.02939281212733941	9.931590697862852	0.03374556965769811	0.8551783853078784	0.9862560709602379
LUC7L3	0.02940894249977706	9.238925108720188	0.03317219558738118	0.8564017197505913	0.9862560709602379
SEPTIN2	0.03873695000633844	8.769985296189063	0.03269452379998555	0.8574275449772859	0.9862560709602379
ZFAS1	0.028798875678067982	9.400336903279758	0.032517169411297765	0.8578101226608864	0.9862560709602379
MTPN	-0.04166157698854867	8.231358691758418	0.032312933960301264	0.8582493780797011	0.9862560709602379
LINC01578	-0.05312971252510755	8.079855243897786	0.03210463846136127	0.8586977487601142	0.9862560709602379
MIER1	0.04237513673643067	7.816033525304205	0.03208280437266013	0.8587351358427178	0.9862560709602379
ABHD17A	0.04985489292855145	7.909631245715674	0.030925717183189236	0.8612872206651521	0.9862560709602379
LUZP1	0.03214215895278612	9.033609662451454	0.03084538499582341	0.8614742830213176	0.9862560709602379
HDAC7	0.03879617744496471	8.400997700241176	0.029061072050162017	0.8654990169611365	0.9862560709602379
CAVIN3	0.045127678524226174	8.918506015118076	0.028965250775880528	0.8657194286427546	0.9862560709602379
RPL28	0.02679352291029025	12.28352677818649	0.0283568924923369	0.8671206201341483	0.9862560709602379
RPL21	0.028324733049843925	12.656266938376056	0.028209179430715475	0.8674638036015965	0.9862560709602379
VPS13C	0.04710531717228881	7.953610365707498	0.02816833644748309	0.8675517551212336	0.9862560709602379
GGNBP2	0.03201809289405629	8.077364017792215	0.026709581768628317	0.8709992002463797	0.9878587063557007
AP2B1	-0.053093144649043356	8.16010240891741	0.026505584249435412	0.8714912275020202	0.9878587063557007
TCEA1	-0.03485302668572624	8.100410026233876	0.023265454458581268	0.8795312659108033	0.9907894994350679
KDELR2	0.037320286718497346	7.825073787486612	0.02265000156703662	0.8811141224267995	0.9907894994350679
TNFRSF1A	-0.032222104131976036	7.931856157397688	0.021614065385141094	0.8838489697391645	0.9907894994350679
HMGB1	-0.016729390265126168	11.28551876506483	0.02135595279790838	0.8845471675810141	0.9907894994350679
ENSA	0.032046092148900106	7.932859080599678	0.020806367145399057	0.886026260750733	0.9907894994350679
LAP3	-0.028841703227300546	8.863531597747967	0.020592710211867368	0.8866166941038695	0.9907894994350679
PPP1R15A	0.031414437115244505	9.388713128485886	0.020552049189589132	0.8867276705155824	0.9907894994350679
ATP6V0B	0.03112698345226807	8.151298887404042	0.019650635409336828	0.8892194503402978	0.9907894994350679
LDB2	-0.024496254957598725	8.956923602341263	0.019318377985512426	0.8901577330951045	0.9907894994350679
PDCD4	0.03429529518854734	7.92878815075644	0.018700064596625342	0.8919084337818423	0.9907894994350679
RNASE1	0.02355607750493364	9.992841673417736	0.018519236427837007	0.8924371636867863	0.9907894994350679
SNRPD2	0.026131761611219613	8.623870506001943	0.018498674660111618	0.8924975767644718	0.9907894994350679
NOP53	0.023362637726758416	9.788888479057425	0.018084843874892353	0.8936986252703103	0.9907894994350679
UBE2V1	0.021857209652885103	8.383434029604622	0.01717522893648025	0.8963889151072685	0.9907894994350679
GNAI2	-0.026051507438374946	9.929736289860772	0.016348305740529638	0.8989009205656184	0.9907894994350679
LHFPL6	-0.025786852252286746	8.034777105620726	0.016240990897417238	0.8992268307226826	0.9907894994350679
ANXA5	0.027472016468894023	8.409122334727478	0.0162044043638051	0.8993432390885387	0.9907894994350679
SERTAD1	-0.03014593672772116	8.804983812064911	0.016081036814464687	0.8997272856539125	0.9907894994350679
EBF1	0.03927957645787575	7.967360821168164	0.015886868112280912	0.9003230311723642	0.9907894994350679
PPIG	-0.022456555173783064	8.741512436430261	0.01574807564434016	0.9007649235689472	0.9907894994350679
CDC42	0.020397625593711707	9.519485992953571	0.015063838561648875	0.902933117118867	0.9907894994350679
FRYL	0.02454837772680897	8.039608924648077	0.01496084325168467	0.9032603207500015	0.9907894994350679
RPL32	0.015173068857208545	12.968529216192932	0.014091874271693299	0.906099539923424	0.9907894994350679
RPL3	0.01626098575115236	12.953024676895623	0.013378685011938705	0.9084954151441795	0.9907894994350679
SLTM	0.021885158495111308	8.338991745722058	0.01277173186880818	0.9105849082634563	0.9907894994350679
APLNR	-0.029012531643587077	7.997773064039254	0.012195224218447171	0.9126159086527148	0.9907894994350679
EIF4A1	-0.018024870929616955	10.152485184816852	0.011925524705002483	0.9135871366900378	0.9907894994350679
PTPRM	-0.028513857850853273	7.845416762605433	0.011811247893599587	0.9139943432968884	0.9907894994350679
RWDD1	0.020338026556871645	8.059156239634964	0.011804761057339944	0.9140212933194306	0.9907894994350679
FAU	-0.015519380198715897	11.766914937272785	0.011804749228915572	0.9140233111900836	0.9907894994350679
EEF2	-0.016130251095192692	10.129378536147147	0.011393798291959172	0.9155279420427218	0.9907894994350679
RASAL2	-0.02477119017789043	8.148533870162629	0.010677537069667275	0.9182148371411791	0.9907894994350679
WAC	-0.027589446836982837	8.054665634082289	0.010672533341342286	0.9182330390117864	0.9907894994350679
IFI44L	0.02388820937461372	8.473511684031589	0.010372420722072524	0.9193904219068607	0.9907894994350679
RBM17	0.02109173994547255	8.336813584160293	0.009911444787366754	0.9211944437428117	0.9907894994350679
HLA-DRB1	0.017139597647165404	11.71536977824276	0.009807027169521677	0.9216084983886099	0.9907894994350679
SNX3	-0.017734647786659764	9.273111526187861	0.009742967300506068	0.9218656989882075	0.9907894994350679
RAB5C	0.02221857144816216	8.164182272310432	0.009548970695119568	0.9226409993992594	0.9907894994350679
H1FX	0.03574741760961568	8.601170602612276	0.009169900726686947	0.9241903642855053	0.9907894994350679
RAMP3	0.023067985168462278	9.983000677560932	0.008633549133719944	0.926433961935113	0.9907894994350679
BRD2	0.019849836281517697	8.53310050622492	0.0081747395738051	0.9284098267062142	0.9907894994350679
HYAL2	-0.019124969695265812	9.318754908085602	0.00814054960585791	0.9285599323593845	0.9907894994350679
CTNNAL1	-0.0219044426028276	9.470336569033876	0.0074939503436342965	0.9314481590410766	0.9907894994350679
SNHG6	0.017159475105714313	8.80268550755544	0.007445956685702699	0.9316678008839041	0.9907894994350679
CEP68	0.021532458381913096	7.834178116788077	0.006853613573826307	0.9344295705102016	0.9907894994350679
RPL15	0.011782071114228935	12.419121995620745	0.0068533409136955934	0.934435222548305	0.9907894994350679
TIE1	-0.020841664546057955	7.921919512336091	0.0067705755012107596	0.934825605091918	0.9907894994350679
CAPZA2	-0.0170528250484564	8.372863100488557	0.006449500578091602	0.9363923441985244	0.9907894994350679
RPL17	0.010179513252999055	12.485784293206953	0.00603077194873473	0.9384870068397687	0.9907894994350679
RPL23	0.013013677410382982	11.420877197834857	0.00584761803766323	0.9394264659986638	0.9907894994350679
DAB2	-0.015584546647247139	8.729742821379654	0.0058407501262200175	0.9394632328854539	0.9907894994350679
CDV3	-0.02935476533769055	8.023925979800998	0.005226133247934678	0.9427271565501301	0.9907894994350679
CYB5R3	0.01225121365381816	8.629971229163573	0.005130933004164315	0.9432536014914221	0.9907894994350679
CALCRL	-0.014360684870772694	10.326868102506515	0.004509824265969866	0.9467929210798716	0.9907894994350679
RPS5	-0.01056569070513423	11.604710178372493	0.00436936349597184	0.9476264165381816	0.9907894994350679
EHD4	-0.010668914007825625	9.476118403927414	0.0042180969477408035	0.9485406180864957	0.9907894994350679
PSAP	0.009704857375118527	8.810051191002309	0.0037736060537525437	0.9513238879376713	0.9907894994350679
EEF1D	0.0107271447280856	10.6241257643613	0.003727295354710389	0.9516221937637983	0.9907894994350679
PA2G4	-0.012716302341234968	8.825781931498184	0.0036829162687354792	0.9519119281714348	0.9907894994350679
MACF1	-0.013571700801265735	9.042680785804016	0.003432030069715629	0.9535765424692718	0.9907894994350679
CLEC2B	-0.011044215207263395	8.647684581693555	0.003189921815761143	0.9552417876241303	0.9907894994350679
FAM13C	-0.010438278602549218	9.055084257100752	0.0031716556392467656	0.9553703142518919	0.9907894994350679
TMED9	-0.012784111077606656	8.148458375172128	0.0029755365426817598	0.9567690229445187	0.9907894994350679
PSIP1	0.011252683160719867	8.129210924883848	0.0028985562477529298	0.9573302497695346	0.9907894994350679
HLA-C	0.009836083230649235	11.712547641819066	0.002852014857839768	0.9576755139228708	0.9907894994350679
VWA1	0.012691235203139991	9.532035440837435	0.0027097624723452737	0.9587442757464884	0.9907894994350679
RPS10	-0.016754386081846435	10.218851069821737	0.0026665132713173953	0.9590740865210132	0.9907894994350679
SRSF10	0.00915625670876217	8.214957718340582	0.0021027841887221745	0.96365317973242	0.9942049317979129
LRRFIP1	-0.006591818067336948	10.039627428270625	0.0018339785324735932	0.9660543528182406	0.9953673476926728
VAMP3	-0.007405468758741821	7.94300984400525	0.0013416536280010675	0.9709620747465948	0.9953922599293514
HSPA5	-0.007453506512044484	8.565935476331438	0.0012542484325667267	0.971925129108349	0.9953922599293514
ACKR1	-0.007552187633868659	10.83741763743145	0.000976975973501968	0.9752203094278327	0.9953922599293514
TCIM	0.00685923780751747	9.456598046483343	0.0008046671569265228	0.9775110985953294	0.9953922599293514
NOSTRIN	0.006040227991798281	8.912272905515927	0.0007667546953281303	0.9780471885697588	0.9953922599293514
RPS12	-0.003998840279068043	12.94198555244194	0.0007301383847029282	0.9785772049261081	0.9953922599293514
RPS6	-0.003972391152644048	12.869100128473791	0.0007242195939751053	0.978664191189671	0.9953922599293514
HNRNPH3	-0.005197209930793064	8.158180754911562	0.0007161850717907316	0.9787824611595166	0.9953922599293514
ELF1	-0.005491338646603371	8.238673994629647	0.0006686782560095274	0.9794981615598581	0.9953922599293514
TOMM7	-0.004342550624274711	9.995415004735516	0.0006369837337958154	0.9799903401944079	0.9953922599293514
IGFBP4	-0.005096881386808397	10.884728514179217	0.000630127326261577	0.9800981406986828	0.9953922599293514
DDX5	0.0033812052386273162	11.053607627499092	0.0004643663002951251	0.9829147067755981	0.9961734360389691
ID3	0.004852288278614888	11.00803581228605	0.00043738966025696363	0.9834183344251539	0.9961734360389691
NKTR	0.002651952653787049	9.308397136447844	0.0002441138259187123	0.9876121359790688	0.9975818233925133
RASIP1	-0.003386212583959864	8.201335024493682	0.0002278307257158925	0.9880319567790676	0.9975818233925133
HNRNPA3	-0.00222656371615954	9.399701101305856	0.0002052586530140093	0.9886406290727341	0.9975818233925133
PRPF6	0.0026711329542073643	7.90448080436906	0.00012962311669430907	0.9909723038615559	0.998644347504355
RNPS1	-0.002139504672618841	7.98444279456033	8.087217975986659e-05	0.9928692705646163	0.9988233006533549
BNIP2	-0.0011456710854368625	8.263788408776445	4.095718852138298e-05	0.9949255436973938	0.9988233006533549
ISG15	0.0014217051977112342	8.224771482405941	3.060397510688969e-05	0.9956135976082221	0.9988233006533549
AP1S2	-0.0007059364717167928	8.374533753808343	1.4700473603634183e-05	0.9969598318178364	0.9988233006533549
SLCO2A1	-0.0007446104913589184	8.675495072916958	9.591260698659136e-06	0.997544397579535	0.9988233006533549
EMCN	7.049027332788546e-05	10.260093085188375	4.077651488467767e-07	0.9994936757174784	0.9994936757174784
