## Supplementary Tables for "A repair-associated bronchial epithelial differentiation trajectory through *KRT14*+ basal and hillock-like cells drives airway inflammation and remodelling in childhood-onset asthma": ST_4A_DGE_Adventitial_fibroblasts.csv

	logFC	logCPM	F	PValue	FDR
CD74	0.8856120457655894	9.243285765661724	15.543619094013232	0.0003243512243261256	0.18785129504687734
ELN	0.7755890600870844	9.132976280036043	14.581876980431788	0.0004684570948799933	0.18785129504687734
TIMP3	-0.6182668496743876	13.068144102956333	11.238810496208455	0.001780584513431128	0.47600959325725484
TMEM47	-0.9057510310353422	8.75792223443133	10.56146142111158	0.0023792857977525516	0.4770468024493866
COL1A1	0.9816020816584122	10.47876635460761	9.90471241829386	0.0031423593046403073	0.48864706628626214
RBPJ	-0.47464464271395024	9.007906428332236	9.368768275430332	0.003982579122067185	0.48864706628626214
ECM2	-0.7264446161308015	8.522063575643122	9.015583296869703	0.004648301763836514	0.48864706628626214
ADH1B	-0.5185662304684648	11.773014654142534	8.86005126576596	0.004968366964464272	0.48864706628626214
SFRP2	0.871021142379779	11.877851483108634	8.442647834791652	0.005990950962724473	0.48864706628626214
COL3A1	0.9837878131268928	10.847812110026444	8.405832187033903	0.006092856188108006	0.48864706628626214
SCN7A	-0.7356175718544619	10.235954065408173	7.865547267957409	0.007797528065121619	0.4886903288994285
RPL26	0.3766689245616178	12.069384615201153	7.748623481322332	0.008221466675816774	0.4886903288994285
OLFML1	-0.6222673651265372	7.98069794742019	7.4298513277584295	0.009490218871299852	0.4886903288994285
RPS19	0.38121359746898137	11.829875860469585	7.335633792422423	0.009958581771794954	0.4886903288994285
ASPN	-0.8150463228837289	9.964268022425477	7.3160507370343675	0.010059258086779306	0.4886903288994285
JPX	-0.7658042739188126	8.475408263733932	7.078702637165084	0.011250544936380152	0.4886903288994285
ZFAS1	0.4968533370171236	9.427374512092483	7.024683181445397	0.011545572832012461	0.4886903288994285
RPS18	0.3285697822504105	12.686263254212951	6.999222553304794	0.011663602425100368	0.4886903288994285
TMEM100	-0.7599383871433729	8.39164043650136	6.858136943113447	0.012468120692444075	0.4886903288994285
RPL17	0.35075144486836995	11.900581980670033	6.811087028133643	0.012752122705937573	0.4886903288994285
SEPTIN7	-0.31567477644544867	11.083434317708445	6.738573946955055	0.013201398818401027	0.4886903288994285
NEDD8	0.39693582398492505	9.094734065984586	6.710745740674114	0.013405470368812252	0.4886903288994285
ABCA6	-0.48200152666638585	9.75853299196807	6.509619116935087	0.01474516668817684	0.5141575514746881
PFDN5	0.3379777062530794	10.457200479837509	6.406033434904376	0.015487660963089707	0.5175460038499143
COL6A3	0.48829362970824736	10.042474978773038	6.310289981446471	0.016226720359787766	0.5205531891419914
OMD	-0.6104119344988769	9.332275830173556	6.016787561233786	0.01873546244840096	0.5411302499710234
UXT	0.5268884538485077	8.128793898715426	5.98930939615356	0.01892402094777801	0.5411302499710234
FGL2	-0.5036028008677849	8.210360384520826	5.987395057981289	0.01898847253349576	0.5411302499710234
MGP	0.34397554147752185	14.560492892150087	5.893386393922887	0.019874362785313446	0.5411302499710234
CRTAP	0.49622856099218354	8.231012940186286	5.848149161624141	0.02024177992410312	0.5411302499710234
LIMCH1	-0.43802555145885935	9.662069839875562	5.632909677516403	0.022625590988836142	0.5839231414485073
IGKC	-1.2565654830156145	9.857581197016804	5.574183762282503	0.023298678960538947	0.5839231414485073
CTSK	0.3955165052956237	10.016328471237133	5.375629206895455	0.025720020527984527	0.6095741618711076
MXRA8	-0.39990208199330063	9.523469680112523	5.347703481723885	0.026094729174226894	0.6095741618711076
HLA-A	0.41629276626116285	11.394711103610422	5.222663193678509	0.02776853613640226	0.6095741618711076
COL1A2	0.46066847590161936	11.810771278860226	5.174072398775247	0.028459038400253565	0.6095741618711076
SELENOM	0.2507293101040347	10.78835020760575	5.1608064968889735	0.028654514808111906	0.6095741618711076
HSPA5	-0.4623062242289818	9.234123363556122	5.061649155644091	0.030168287836461652	0.6095741618711076
EEF1D	0.37954477058828806	10.628775920665468	5.028016098776254	0.030656032264151797	0.6095741618711076
ISLR	0.3909092192625031	8.275076383731312	4.994422636617263	0.031156884342800156	0.6095741618711076
SNRPD2	0.40992877542501355	8.837024543975646	4.943103041129965	0.03205500020295221	0.6095741618711076
HNRNPM	-0.4868305850383346	8.549925836149445	4.919644148303211	0.032452150981566286	0.6095741618711076
H2AFZ	-0.40877746988802105	8.556264022205331	4.895519854522012	0.03285456281530973	0.6095741618711076
SLIT3	0.5210578173254362	9.146341778563988	4.86008675502279	0.033442971474225355	0.6095741618711076
YWHAH	-0.5233331655147492	8.648246935897655	4.744448713348877	0.03550912530342031	0.6209340884681239
ZNHIT1	0.3913470958650175	8.356292764738646	4.735084081122136	0.035614673403408605	0.6209340884681239
PSMA6	-0.43088734573779813	8.003535983219178	4.601937950858302	0.038152184219576474	0.6510223775340496
TMX4	-0.42346276534773375	8.422893828111572	4.5105060950826665	0.04007918067148549	0.66965631038607
SSR1	-0.43318579762895865	8.147589384980192	4.449162494127527	0.04135474629535818	0.6768674801811686
RPL18	0.2876109178358519	11.468579868530787	4.394877956512654	0.04253121780042055	0.6822007335187457
IGF1	0.7092228681721677	8.619710161944589	4.314451315218918	0.04441081563690572	0.6863460688886039
ZNF638	-0.48129022564593116	8.369118970143608	4.310667662984794	0.044501241374323444	0.6863460688886039
SNW1	-0.3702747878733901	8.130308907367732	4.248911102828191	0.04595084626938891	0.6953316737367907
RPL13	0.2576647575194205	12.900664072092574	4.112316101387293	0.04938589297003157	0.716839362135754
RPL18A	0.267053693140682	11.906396358174195	4.051997053616254	0.05100237162070335	0.716839362135754
HLA-C	0.4016760477486102	11.057244220180833	4.02429356519363	0.05176645850750165	0.716839362135754
RPS15A	0.2908901363209619	11.886495788613235	3.985663363396895	0.05284663184965577	0.716839362135754
BGN	0.3486525843849306	10.716765421765913	3.91910014773659	0.054777258733821534	0.716839362135754
RPS27A	0.245555304106149	12.368988852626757	3.918217388266621	0.05479704110916307	0.716839362135754
RPL12	0.2745397912271314	12.194103536484725	3.916150722438742	0.054858161545869484	0.716839362135754
RPS12	0.35752766855027157	12.553231271700199	3.89668695616697	0.055436274345019736	0.716839362135754
COPS9	0.4102530153138614	8.39594426855249	3.8370613102516478	0.057265100304639036	0.716839362135754
B2M	0.4935432002323847	13.506109620447283	3.8142027348631027	0.057962688395595	0.716839362135754
PRNP	-0.3136572380706771	9.214718484525193	3.81210726813538	0.05807747776854358	0.716839362135754
GNG11	-0.3509176553830657	8.700739663514359	3.806207926705504	0.058275399408967705	0.716839362135754
RPL28	0.3326916864786252	11.808141898702218	3.781775135920277	0.058991767956308935	0.716839362135754
GSTM3	-0.37443885041285285	8.696911593605565	3.7459241158810936	0.06021419520895396	0.7207729038444937
HNRNPA3	-0.377746541454739	9.00100341336386	3.663664355247303	0.0629678582909765	0.7275170583387411
RPS14	0.23242450213917495	12.384082629738698	3.6453969539773907	0.06354084750744594	0.7275170583387411
RPL4	0.3333058098714854	9.991255040858675	3.619934711449216	0.06444987324603592	0.7275170583387411
CAP1	-0.4102413762854769	8.13455167018534	3.599596494635343	0.06517899521509385	0.7275170583387411
CRYBG3	-0.7139051675732184	8.223562065820838	3.5853457052963877	0.06564280515999732	0.7275170583387411
RHOA	-0.29314060751498516	9.744827938204459	3.570680746446632	0.06622038062185549	0.7275170583387411
GHITM	-0.4594360193800198	8.069544719721339	3.482282171409971	0.0695159763590155	0.7485329622818964
LINC01140	-0.37956777298250793	8.220597484271025	3.4686937515517764	0.07003672109911496	0.7485329622818964
GDF10	0.5216128092977155	8.189767035162197	3.4439368295964328	0.07093329817135177	0.7485329622818964
LMNA	0.3395640071916044	10.50750621844958	3.4077892796857623	0.07243487908102111	0.749457427093851
SNRPB2	-0.37033086978957114	8.477463455254322	3.375210119814954	0.07382008292228545	0.749457427093851
RPL11	0.2616538097618001	12.160183911521566	3.32133402848263	0.0759979734684679	0.749457427093851
IFI27L2	0.3899942917129215	8.642457005925893	3.316935284686531	0.07623666191148117	0.749457427093851
RPL41	0.30307376781217127	13.129337349704494	3.312032881238684	0.07639302478945816	0.749457427093851
ZBTB16	-0.541569558688106	8.85408980001453	3.302015452914296	0.07687807159472083	0.749457427093851
MYH10	-0.2969593777169569	8.72503604041317	3.2544838723369405	0.0789533023750716	0.749457427093851
RPL19	0.2351317880354686	11.949475513950484	3.2403286697780938	0.07952244032688174	0.749457427093851
HIST1H4C	0.6278213077286614	8.845508837270934	3.2354834849636145	0.07979704436296274	0.749457427093851
TMSB10	0.28246118619304644	11.684507744950633	3.2215465550573437	0.08036575901505134	0.749457427093851
CDC42	-0.3045189480458034	9.089354427081409	3.198663569826376	0.08146334160558177	0.7509609191686963
RDX	-0.31360834190474984	8.377403925582444	3.1216261026390177	0.08508762052924136	0.7677821269813325
RPS24	0.2811282517155459	11.902558494376294	3.0985132751610127	0.08614194322065759	0.7677821269813325
KLF2	-0.6762345345520241	8.377067107468408	3.098938064684807	0.08616008906274304	0.7677821269813325
PLEC	0.4524659063529255	8.015604015218548	2.997836610986212	0.09119341485911922	0.8023831660908597
UBE2D3	-0.3329804637837979	8.87621637623577	2.983313410361115	0.09204395421491159	0.8023831660908597
PPP1CC	-0.3928249045203717	8.062436351543745	2.894724040535645	0.09677211233627292	0.80505345655248
NPDC1	-0.35802532976856843	8.182654038559557	2.8790961917294076	0.09768353225684058	0.80505345655248
TOP1	0.4794000147607075	7.986233301781228	2.864374001805971	0.09832885128031742	0.80505345655248
LSM7	0.4139054812654759	8.116494053475213	2.8657016799622492	0.09837130791415553	0.80505345655248
LAMP1	0.3045512166291917	8.889750854622923	2.850406436722402	0.09932718402296871	0.80505345655248
PLXDC2	-0.42366404916731876	9.60307344831517	2.8453242908920298	0.099593007182822	0.80505345655248
RPL39	0.3134292409512388	12.116929658924938	2.827832484170813	0.10057083363897096	0.80505345655248
RPS2	0.26055402884848605	12.16279499557052	2.827468534774754	0.10059191016581023	0.80505345655248
RPLP2	0.23338090633622213	11.883431470674662	2.8139013294854105	0.10138453754588587	0.80505345655248
RPL23A	0.32504119929614983	11.652287862984908	2.7837640494236378	0.10317098489327048	0.8112071557294404
RBM25	0.3131692644689605	9.130106482755542	2.721848016769022	0.1070064077761443	0.8331955246259003
PRPF40A	0.3838888618568771	7.912394035802137	2.655063545755684	0.11114263933684324	0.8486337828000685
BCLAF1	0.27268646286670084	8.809788442205681	2.656520023175398	0.1111768199879995	0.8486337828000685
SNRPN	-0.3259268067960646	8.202377646855822	2.6277813966960735	0.1130240609734967	0.8486337828000685
HMGB1	-0.19700333824480973	11.103044974549704	2.624506918731466	0.11322171416409892	0.8486337828000685
COL6A1	0.29490201179064357	10.572428250360973	2.550927852080696	0.1182441735171173	0.8712788259088708
IGFBP7	0.5237509873583361	11.713018254855081	2.537945259874724	0.1191486524696713	0.8712788259088708
STAG2	-0.4286689393603811	8.198465696134516	2.489510435966904	0.12264045109699151	0.8712788259088708
RFC1	-0.4110880057077665	8.024971016097304	2.413489807897259	0.12829192452270521	0.8712788259088708
CAMK2N1	-0.5201680869157103	9.00895264879878	2.3545565164338766	0.13298346758545362	0.8712788259088708
SUMO1	-0.33846387598819205	8.206278720499224	2.345887411378692	0.13365837826278096	0.8712788259088708
MATN2	-0.3248596290431201	7.985987487163726	2.317508902150925	0.1358267866274466	0.8712788259088708
FTX	-0.2961666417642216	9.301201432113846	2.3017219999339744	0.13727954804481082	0.8712788259088708
ZEB2	-0.3785510567069975	9.205082565751017	2.2888326587105263	0.13835914354020437	0.8712788259088708
PPP1R14A	-0.4788344285397293	8.001614119753862	2.284361140606134	0.13868830029012633	0.8712788259088708
RPS25	0.2291226989508725	11.53217828369531	2.2618790613227135	0.14058511291580394	0.8712788259088708
COL14A1	0.3234292048873968	10.021050318838574	2.2611739172997494	0.1406661994728538	0.8712788259088708
IFI27	0.38224801909584577	9.716933361638288	2.2573874437266928	0.14099269243820942	0.8712788259088708
CBX3	0.3755368080710586	8.098571979470384	2.251226123662063	0.14132567557132936	0.8712788259088708
RPS15	0.2070071581973497	12.029160362645989	2.23647453482719	0.14277185708617568	0.8712788259088708
TCF21	-0.45098679690297383	9.629453401564454	2.2240147225357196	0.14389694170648318	0.8712788259088708
TCEA1	-0.3292153378292089	8.876842996412359	2.214415072237388	0.1447721992475921	0.8712788259088708
LDB2	-0.383252370066447	8.160555065605253	2.175080927560125	0.14822471650827998	0.8712788259088708
CYBRD1	-0.3263558146924073	9.768615517143683	2.1737600656772895	0.1483751816847887	0.8712788259088708
PMP22	-0.22457112529723813	10.779891173687568	2.1616168699874825	0.1494578318379519	0.8712788259088708
EEF1A1	0.16576199834784525	12.890795284149839	2.154793466239898	0.15007971830584046	0.8712788259088708
CTSO	-0.3453887831619421	8.00606611972192	2.1434114114350136	0.15108592338844734	0.8712788259088708
GRN	-0.2909706124003718	8.373701613605146	2.1286393319972476	0.1525708725627603	0.8712788259088708
THY1	0.4811923393771516	9.25420636540898	2.128411065392524	0.1525797368679887	0.8712788259088708
FGD5-AS1	-0.35283628657118626	7.940405237634784	2.113415901685512	0.15381306896836583	0.8712788259088708
RPS26	0.39745541205839474	10.778414692024914	2.113050109896716	0.15399160709949591	0.8712788259088708
PPP1CB	-0.2971660327951488	8.558485931341181	2.069328230003452	0.15825722528412992	0.8712788259088708
UBXN1	0.25972095949442936	8.128098479414206	2.0672502160915984	0.15839847384717445	0.8712788259088708
LTBP4	-0.27332551156506724	10.240229625927725	2.052702639175974	0.15985426030186914	0.8712788259088708
RPS6	0.2435466466500065	11.860797731251871	2.029363506487336	0.16217484272683558	0.8712788259088708
VAMP5	0.26122409625454085	8.895009874674352	2.0276287528291634	0.16241465081019196	0.8712788259088708
RPL22	0.22641945527861035	11.098354950509878	2.021761117707796	0.1629470160995892	0.8712788259088708
TMED9	0.3442526694072617	8.669616690920463	2.0089279432016656	0.16432279400421096	0.8712788259088708
CHURC1	-0.18707903713331675	9.016315811916787	1.9794825441602313	0.1673616908045743	0.8712788259088708
QKI	-0.4774948668537255	8.05200399300968	1.9714896524087333	0.16804206619161216	0.8712788259088708
RPL13A	0.2359253226969106	12.782444611457997	1.9630762752983977	0.1690279460148309	0.8712788259088708
ZBTB38	-0.33475351471774545	8.131854131340742	1.955876370858046	0.16982092515944283	0.8712788259088708
DDX39B	-0.29487609801839154	8.302977790413754	1.9554413561285242	0.16987612507833563	0.8712788259088708
RPSA	0.19565823363131868	10.778270342995032	1.9021600296056231	0.17563719072047065	0.8712788259088708
SELENOK	0.2703948492414336	8.406110818740952	1.8949120724084936	0.17644501678637795	0.8712788259088708
RAB8B	-0.49393402077918547	7.828264651693026	1.8927948688884078	0.17656209566914552	0.8712788259088708
RPL32	0.18831132555528732	12.378206238304697	1.891013869991811	0.17687271054681716	0.8712788259088708
RPS27	0.27283082641635426	12.875867706965957	1.8880041739014752	0.17720940283365694	0.8712788259088708
HLA-DRA	0.492180775275726	7.893185924840179	1.8853563031636849	0.17740131161402053	0.8712788259088708
SYF2	-0.3006487875922486	8.64472434403016	1.875559719046072	0.17867861278675215	0.8712788259088708
TTC14	-0.3215896494333419	8.1967397573733	1.8652131754059211	0.1798120924897605	0.8712788259088708
RPL21	0.217368684294954	12.379995545912996	1.8649236264720968	0.17981919046413636	0.8712788259088708
RPL15	0.2080675453278306	11.653235418431274	1.8639728282140255	0.17992866661514767	0.8712788259088708
DIAPH2	-0.3018121870159055	8.47498009833013	1.8576940599404557	0.18069683020059793	0.8712788259088708
SYNE1	-0.34243491484502375	9.155447078523487	1.852569137431812	0.18128934005660974	0.8712788259088708
HLA-E	0.22436458293132583	10.19366020228801	1.8520333364379673	0.18130972652074873	0.8712788259088708
HSPA1A	-0.42823806886400495	9.288908794228217	1.8521634452729774	0.18133069259667844	0.8712788259088708
RPS9	0.19861848810324736	12.063592806703298	1.8403148900461626	0.18265256033239374	0.8712788259088708
CTSL	-0.2522636044524619	8.582260604687034	1.8381251055975503	0.1829546326201757	0.8712788259088708
MGST3	0.2715599034139807	9.726605160528912	1.8368544130401472	0.18308501393984106	0.8712788259088708
ENY2	-0.21775221216495305	8.30609380988501	1.8356560538131903	0.1832133428914331	0.8712788259088708
EIF1AX	-0.3235538534292323	8.983495832612311	1.8247042267381188	0.1845378258372418	0.8712788259088708
MACF1	-0.32510814034211394	9.021347734615194	1.810435006978682	0.18622153616897918	0.8712788259088708
PDE5A	-0.40895097384407264	8.01900079335205	1.7946684595650078	0.18806872893705165	0.8712788259088708
HNRNPA2B1	-0.23048977230262988	10.153059494535906	1.7813630757465064	0.18967419155927276	0.8712788259088708
RPS3	0.1849370026138325	11.604941713295693	1.776714965819038	0.19022686676290243	0.8712788259088708
SDC2	-0.3837176187835873	8.853057496185436	1.769463857133819	0.191179229207724	0.8712788259088708
JMJD1C	-0.29221844675937936	8.596171268180164	1.7643988994285462	0.19179542318930354	0.8712788259088708
USP16	-0.29525881936036197	8.028041023395984	1.7589739733542133	0.19242648992731504	0.8712788259088708
RPL10	0.18974090090162832	13.408794387763837	1.7235590225558364	0.19684611961205564	0.8712788259088708
TOMM7	0.23536209973249017	10.421524818072578	1.7232933853364165	0.19689006283786561	0.8712788259088708
SERINC1	-0.2550338313251644	9.075788208237318	1.7152271685962577	0.19796630280693553	0.8712788259088708
COL6A2	0.19420475878901233	11.2192924961079	1.7085512104479252	0.19876865916709263	0.8712788259088708
OST4	0.2418034511546357	9.325769207194423	1.7038150090261595	0.19942147124575463	0.8712788259088708
RPS27L	0.22851917739315306	9.735698212544946	1.6969654540044317	0.20028758456132534	0.8712788259088708
FTH1	-0.1937154350285802	13.129954480181063	1.6671085815386384	0.20418536568209686	0.8712788259088708
FAM204A	-0.27576453512215415	7.968930336545032	1.6654926921541064	0.2043413358938162	0.8712788259088708
ATP5F1E	0.27609533610080783	10.136268573604843	1.665341283572742	0.20443405172132723	0.8712788259088708
REV3L	-0.26944429369400213	8.990669081035344	1.6514023310531771	0.2063463687567581	0.8712788259088708
ADD1	-0.27396579736787563	8.249181705985546	1.6450452882054785	0.20719862862812674	0.8712788259088708
ATP6AP2	-0.21299625375678627	9.262060143534853	1.6434227268308272	0.2074116019355918	0.8712788259088708
G3BP1	-0.3072007459293402	8.068452819555183	1.6265392987446041	0.20956502168126323	0.8712788259088708
ID2	0.3041350387451073	9.273230675098871	1.6265344927009557	0.20971415129940957	0.8712788259088708
ATP6V0D1	-0.36533372593266067	7.86116759159746	1.6248058022912621	0.20983020601663332	0.8712788259088708
FLNA	0.27226556323207995	8.552626821837727	1.625682495820682	0.20984183161320646	0.8712788259088708
ROBO2	-0.37824781213111075	8.081318144864294	1.6212869760494155	0.21039804503890344	0.8712788259088708
HSPG2	0.3599792863686238	7.9945724359641455	1.5996746752994384	0.2132668267664326	0.8712788259088708
UQCRB	0.21782636060842295	9.757869111126253	1.5998132347788903	0.21340181138926564	0.8712788259088708
RPS20	0.20155119024642834	11.46788799843818	1.5915371335425688	0.2145412681015727	0.8712788259088708
TM4SF1	-0.4198647712434587	7.9413577873132395	1.5886975656397304	0.2149392763094605	0.8712788259088708
CD46	-0.3331287600208701	8.247612187341273	1.563921521911159	0.2185095263062083	0.8712788259088708
ENTPD1	0.34426918095455666	8.191676005186602	1.5609791798674677	0.21892772958668325	0.8712788259088708
HNRNPA0	-0.2632397163930619	8.72253292118291	1.5486495370495226	0.22076840125515085	0.8712788259088708
U2SURP	-0.2542447294506075	8.367784997551638	1.5471987939580163	0.2209489016684288	0.8712788259088708
TCF4	-0.19288829018917217	10.370415987662119	1.5402220258105288	0.22194859152383845	0.8712788259088708
RPL34	0.19771643402957925	12.503534498104207	1.5305439054189325	0.2233685041211005	0.8712788259088708
C1R	0.24461760184688838	11.367682298616883	1.521334522179262	0.2247420624641346	0.8712788259088708
CTSF	-0.2748380985644312	8.607124126808941	1.5130708941499338	0.2260312556046325	0.8712788259088708
BMP4	0.2388882480298039	8.656673519929946	1.502095606500447	0.22768857851480673	0.8712788259088708
RPS11	0.19906695983177802	11.648243867221934	1.495066852306506	0.2287114353878017	0.8712788259088708
FOXP1	0.22068079592724138	8.936874591531877	1.493862096378481	0.2289514501586272	0.8712788259088708
TWIST2	0.27905256850155213	8.706328611947905	1.4744053501012833	0.23194035354277232	0.8712788259088708
RPS17	0.2710768494964057	10.776254458118588	1.472818409562811	0.23214619097134984	0.8712788259088708
RPS13	0.1645886712505205	11.899373236478658	1.4688476813362412	0.23276085048432202	0.8712788259088708
PLAC9	-0.22412918044265587	10.988938336364724	1.461719748287716	0.23387959145295767	0.8712788259088708
GNG5	0.23802096695985664	8.385414221637634	1.4610862593422103	0.23399429129646623	0.8712788259088708
EEF2	0.17965197965108604	10.176918897606258	1.4564356859454846	0.2347212098332985	0.8712788259088708
ILK	-0.2558933916819242	8.297523600548013	1.4559305642246967	0.23482817934203978	0.8712788259088708
CLK1	0.2770493756648272	8.071962941059907	1.449578264722626	0.23572733539009447	0.8712788259088708
SRSF11	0.18926340391051827	9.277611008269407	1.4339092295933102	0.23834092469900528	0.8712788259088708
SLC25A6	0.21866671055016995	9.309974618096495	1.4334746448383493	0.23840965794061764	0.8712788259088708
CLEC2B	-0.25728275784140187	7.974203750823381	1.432615153411522	0.23848214836490092	0.8712788259088708
CREBRF	-0.29954218761441953	8.09054377750703	1.4312608275695626	0.23868698542091352	0.8712788259088708
EMC7	-0.27605773254181815	8.126982224400244	1.4290908794704935	0.23907998861712496	0.8712788259088708
RPL36	0.19678925925871485	11.50708865354173	1.426952606097281	0.23941986328006842	0.8712788259088708
TRAM1	-0.20128555040487486	8.987583403709282	1.416821220681649	0.24112151555813238	0.8712788259088708
KLF6	0.2834751934795796	8.652003166106123	1.4159258578268394	0.24127259454320887	0.8712788259088708
SNHG32	0.263635427541092	9.149425681709564	1.4156156022694102	0.24131012784455771	0.8712788259088708
C1S	0.24231784944591256	11.450596742063642	1.4061299325315801	0.24281792616408235	0.8712788259088708
HNRNPR	-0.2033137511047132	8.577028918501481	1.4062186824606777	0.24286367120188315	0.8712788259088708
MAP4	-0.2636141017675002	8.600375754077273	1.3923142890016362	0.24517245282580094	0.8712788259088708
ENO1	0.2592937960489561	8.715704564881685	1.3905129634550544	0.24546008071397274	0.8712788259088708
RPL35	0.15701845237457032	11.319065163801156	1.3866491399870189	0.2460521628968778	0.8712788259088708
FAU	0.18309436787531128	11.499043296063814	1.3788391789464725	0.2473633235046267	0.8712788259088708
RRAGA	-0.28407762157440936	8.253959195773241	1.367298203544771	0.2493455845039761	0.8712788259088708
RACK1	0.1655613033281014	11.001194018891885	1.3656105313612512	0.24960750880174642	0.8712788259088708
CYB5R3	0.20527144744928622	9.425808934440592	1.3636225903404162	0.24997781005327976	0.8712788259088708
APRT	0.21358121099569627	8.528023150371064	1.348432558315491	0.2526000521295384	0.8712788259088708
HSPB6	0.2836119121693565	7.978306150352453	1.3473573865823296	0.25263814086088676	0.8712788259088708
DYNLT3	-0.3172214135389088	7.87089461051434	1.3408631934339426	0.2537738592155167	0.8712788259088708
HNRNPDL	-0.20471676706566916	9.214510082420158	1.336382988159002	0.2546929711713641	0.8712788259088708
AXL	-0.325633069174081	8.3772372993732	1.3304644035007864	0.2557440948350227	0.8712788259088708
CNBP	-0.15860923085754444	9.719114481263432	1.3280645144070478	0.25613300331902217	0.8712788259088708
CAV2	-0.2492169600900913	8.044511653821637	1.326498487471399	0.25638628792330864	0.8712788259088708
SNRPG	0.25496945729958276	8.322187571150485	1.3089931918964197	0.2595266759301023	0.8734132834112075
FIBIN	-0.3379275596434706	8.193724487905262	1.2982983043396026	0.2614301766778584	0.8734132834112075
IRF2BP2	-0.2848585956547626	8.391218968154373	1.2963845994580723	0.2618199751768162	0.8734132834112075
FEZ1	0.24445382092979512	8.321444452838914	1.2961041620596618	0.2618373435572974	0.8734132834112075
RTL8C	0.20545843027749544	8.410955429218431	1.2926602318338773	0.26246814504007343	0.8734132834112075
TPM3	0.2201574600642892	8.389456003050658	1.2734714336883688	0.26600926211692727	0.8734132834112075
CCNI	-0.14989198803469042	10.16849148300161	1.2556629262137773	0.2692840802911768	0.8734132834112075
ABI3BP	-0.2807548102327886	10.106014067795114	1.251897665693243	0.26999309201409605	0.8734132834112075
TSPAN4	-0.22543142993514673	9.00781420261832	1.250394558570864	0.2703161424333998	0.8734132834112075
HLA-DRB1	0.3803558328557611	8.219919445188753	1.2269873753870701	0.2747427238376997	0.8734132834112075
DCN	-0.17486443210802607	14.66993323177004	1.2204469437203331	0.27598687450145737	0.8734132834112075
THOC2	-0.2909093382573556	7.99813265328696	1.2130928539404613	0.277390634928648	0.8734132834112075
PSMG2	0.27456117153750637	7.998400984384844	1.2097423169886532	0.27805007196437503	0.8734132834112075
ANTXR1	-0.26208436615736524	8.280135838714655	1.2060455106794827	0.2788466727347765	0.8734132834112075
TNFAIP2	0.3414908159673649	7.832392376729942	1.1991842428576556	0.27992488059477444	0.8734132834112075
VPS13C	-0.32774946576875263	8.270175568326685	1.2001960864288022	0.2799450022915384	0.8734132834112075
IFI16	0.19298340369074668	9.241347156786636	1.1998724532427187	0.2800537492953698	0.8734132834112075
FZD1	0.30790252324960554	8.057959764922554	1.1902046919076552	0.2815924014977064	0.8734132834112075
DNAJA1	-0.17226472801679674	9.127488179927028	1.1895564674004835	0.28210466418960833	0.8734132834112075
PJA2	-0.21300087762351474	8.41522913124027	1.188649672385867	0.28228785458117595	0.8734132834112075
VPS28	-0.19976491043866573	8.824976342694454	1.1830307381864538	0.2834198015658072	0.8734132834112075
NIPBL	-0.2225123351770121	8.049722173177745	1.1765349015156183	0.2846727542285857	0.8734132834112075
PDIA3	-0.20556881314836686	9.675157796498713	1.1758424229713225	0.2848317629510271	0.8734132834112075
RAB7A	-0.23887053189536137	8.613706800884593	1.1733898115090229	0.2853666006850389	0.8734132834112075
BRD4	0.2737189353039267	8.032653636998765	1.168982607343531	0.2861776960492742	0.8734132834112075
ZFAND5	-0.24041295936105292	8.026088632702052	1.160190066514614	0.287958520194273	0.8734132834112075
ELF2	0.2443723979143393	7.907391297867419	1.1601231847210998	0.28797218015802345	0.8734132834112075
SNHG7	0.31218665886493985	7.897170912297656	1.1574049333434604	0.2884938398826846	0.8734132834112075
PNISR	0.13297992926263855	10.191786196147381	1.156139662878751	0.28883405769655507	0.8734132834112075
RPL37A	0.18937620818612505	11.686136285105565	1.142432032842178	0.291657838333708	0.8734132834112075
FERMT2	-0.23647617142246904	8.28108358703387	1.136923515846647	0.2928575761565876	0.8734132834112075
NR4A2	0.5276213734479083	8.416032903788345	1.1335276270262025	0.29353150653882437	0.8734132834112075
CRBN	-0.19549213416703798	7.98530496137912	1.131751826706835	0.2938783710592	0.8734132834112075
PHACTR2	0.2474047125806016	8.482656345572524	1.131237142066159	0.2940418784551447	0.8734132834112075
RPS7	0.1503606971678466	10.874160348463548	1.1061345699030412	0.29934863790711486	0.8828309257664951
NR2F1	-0.2539193159899184	10.425715584381063	1.0965146086631665	0.30143672017360007	0.8828309257664951
RAP1B	-0.22282472259432587	8.569348300649956	1.0914106040845672	0.3025999638626596	0.8828309257664951
SSR2	0.18554444277907317	8.994324272902903	1.0821278362033298	0.30462588265937673	0.8828309257664951
LEPR	-0.22693500154098817	10.459345770715647	1.0804881598672342	0.30494485892522877	0.8828309257664951
RBX1	0.18875951044594505	9.201170909150584	1.0791263981689458	0.3052799522250454	0.8828309257664951
EIF5	0.1841257325287651	9.170763648871985	1.076560486006375	0.30585028348597293	0.8828309257664951
CRABP1	0.3931506810516187	8.12853394819329	1.074839759825502	0.30615295377104706	0.8828309257664951
HNRNPH1	-0.22321426096185346	8.323902226672342	1.0650364796816427	0.30840956966941135	0.8828309257664951
RPS3A	0.14006562838963735	11.948714109987298	1.0551526731043384	0.3106016345496466	0.8828309257664951
YWHAZ	-0.2049466947867547	9.120932813091937	1.0501501636340027	0.3117812217585157	0.8828309257664951
LSAMP	-0.21926203170394676	9.027887247175087	1.049772902207533	0.31186916845887774	0.8828309257664951
GAS7	-0.29355459385714605	8.0013040339666	1.0486687037096716	0.31205407629247817	0.8828309257664951
RPS16	0.13705738477719892	11.562741136590128	1.0462117365312746	0.31263418777441143	0.8828309257664951
CAMLG	-0.2025142984558078	8.128370230139895	1.0309654578471967	0.3161696571954901	0.8828309257664951
RPL7L1	0.2071385193116843	7.968495255098542	1.0250199718406805	0.31749321848597944	0.8828309257664951
GNAI2	0.28642212785590654	8.326404709409664	1.0211582477906174	0.3183929375492467	0.8828309257664951
NAP1L1	0.159225277837878	9.576953610670609	1.0109234161121354	0.3208562270829104	0.8828309257664951
REEP5	-0.17486047240946626	8.900348872545889	1.008972186948562	0.3213428437368164	0.8828309257664951
OSTC	-0.22885574443735504	8.277066785105653	1.007520807648956	0.3216625952086359	0.8828309257664951
PAPOLA	-0.19340921400210428	8.336929647436579	1.0047753689943013	0.3223292164287359	0.8828309257664951
CAVIN1	0.13781078653197448	9.550782956809151	1.0023147158101848	0.32289903923972996	0.8828309257664951
ID3	-0.32327042331043854	9.590834616794817	0.9891295671571934	0.3260640580562483	0.8828309257664951
TMA7	0.1781286259844115	9.664886871346502	0.9883411283061245	0.3262502517700502	0.8828309257664951
TNS2	-0.22756242087082587	8.0761180195506	0.9819870207860825	0.32776245136408033	0.8828309257664951
MT-ND5	-0.2780372650540153	12.391658088689589	0.9809883213443131	0.3280109779007575	0.8828309257664951
SNX6	0.20599048624229443	8.214831907527154	0.9800292534098516	0.3282607501360303	0.8828309257664951
VAMP2	-0.1617576199210009	9.367036026258058	0.9744136102779848	0.3296514887757154	0.8828309257664951
RPL36A	0.1682498672132384	10.577819013112865	0.9741478591423208	0.3296883401637135	0.8828309257664951
PRMT2	0.2384859544108746	8.557094299428696	0.9720293080717177	0.33023600714457424	0.8828309257664951
NR3C1	-0.199973679929944	8.77058474482604	0.9556449044769884	0.3343171880228596	0.890772042506091
APOD	0.26480279708676646	12.004185707763503	0.9420404857145317	0.33768679826842896	0.8967709013618543
BBX	0.16627683843436303	8.60970234784856	0.9350283392612151	0.3395115195987083	0.8968752317890557
AHNAK	0.17718192647693162	10.74520331960365	0.9331178164064312	0.3399626813764002	0.8968752317890557
TMEM147	0.23277317803594633	8.04637818790607	0.9159604855709288	0.34435859757069487	0.9031782371666739
RPL35A	0.13809228049992772	11.903137488179398	0.9147011107992904	0.34471416333396154	0.9031782371666739
ITM2A	-0.23217962972022668	8.324830666391929	0.9109460378484014	0.3457303227059463	0.9031782371666739
RSL24D1	-0.18698894374281783	8.671904087586991	0.8849868307758334	0.35262755527810374	0.9174936722034851
IFNGR1	-0.25024830117039315	8.027621434650545	0.881579413748462	0.35349818542503353	0.9174936722034851
NSA2	0.30270680818465384	8.400812735880816	0.8536551260055625	0.3611397427117379	0.9274846177721316
ECM1	0.16351878533934472	8.841390343818373	0.8444208409209276	0.3637865050892899	0.9274846177721316
HNRNPH3	-0.2115977440448132	8.114892713145593	0.8432392399529651	0.3640541429367157	0.9274846177721316
EIF4G2	0.15840835376565685	9.13062467266328	0.8408458776916304	0.36478495236211417	0.9274846177721316
NCOR1	-0.2113338873164176	8.192898055117121	0.8403255321458284	0.3649065919479698	0.9274846177721316
GSN	-0.19264203556905926	13.206434493212795	0.8270878646842307	0.3686567861109564	0.9274846177721316
AP2S1	0.19869999754550757	7.975832469204248	0.819583054813915	0.37076834821287274	0.9274846177721316
AC020916.1	0.32844145530345253	8.561222357680569	0.8150848682944077	0.3721542684873591	0.9274846177721316
PKIG	0.1976021295896162	8.019662942297007	0.8141015131443721	0.3724075843646314	0.9274846177721316
COX4I1	0.13760152696098027	9.830136224008443	0.8077881597065126	0.3742626375823068	0.9274846177721316
ACTB	-0.18576220813177916	11.95141862199581	0.8049024060707503	0.37509252157190087	0.9274846177721316
IFITM3	-0.12544304321753857	11.14180621240914	0.8043098442930968	0.3752679955492847	0.9274846177721316
TACC1	-0.15914190783390797	9.663076715821628	0.7999388292967956	0.37657346374337475	0.9274846177721316
RSF1	0.1727694505063684	8.460997321565436	0.7995124260709671	0.3767201020168409	0.9274846177721316
COL5A2	0.22354031635142244	8.308423827939171	0.7978462121795302	0.3771762307297045	0.9274846177721316
HP1BP3	-0.16336279176734447	9.19308593093096	0.793162988536012	0.3785994723632983	0.9274846177721316
WSB1	-0.15496559889817413	9.583874169100321	0.7874309104749025	0.38029936117552676	0.9274846177721316
RPL7A	0.1454735441929563	11.48800974334909	0.7821967865952775	0.38184749112241656	0.9274846177721316
BICC1	-0.18124278932461058	8.746104813868993	0.7821874540851269	0.38189787191086133	0.9274846177721316
TMEM109	0.20331629532650913	8.340939212468657	0.7805209202943142	0.3823638290058765	0.9274846177721316
H1FX	-0.3392912312320421	8.43822657948784	0.7802455472941301	0.38247899469454094	0.9274846177721316
NOL7	-0.1882947573942432	8.440294862453399	0.7749458833474675	0.38407534628056605	0.9274846177721316
NDUFS5	0.12246369721021594	9.31317632267514	0.7701366189802947	0.38553769776556746	0.9274846177721316
RNH1	-0.1571401701177863	9.36323661634375	0.7675452135628091	0.38632751424831113	0.9274846177721316
SRPX	0.2181494451505071	8.233711450620346	0.7538695792362611	0.39050119133330796	0.9274846177721316
RPL29	0.12760047879724204	11.432253390304766	0.7492650583332955	0.39196097901817206	0.9274846177721316
CD44	0.17968239356793678	8.368168720620034	0.7482367089126889	0.39232300798841857	0.9274846177721316
ADIRF	-0.15553509953891867	11.291742127822857	0.7478359852416485	0.3924091607256325	0.9274846177721316
HNRNPU	-0.1818035779032375	9.687470440160036	0.7413933447843414	0.39445484560299027	0.9274846177721316
BRI3	0.316934896576873	8.618277978129328	0.7371495851846671	0.39581621827880353	0.9274846177721316
IL1R1	0.2930301722624178	8.18094614772311	0.7324985860250905	0.3971944997767124	0.9274846177721316
KANK2	0.20311402355254968	8.84748132299611	0.7192090472122985	0.40158057288666316	0.9274846177721316
INMT	-0.20470112851812805	8.845426239589269	0.7140406280071036	0.40326325290631915	0.9274846177721316
SKIL	-0.20727683768137908	8.535279113511553	0.7131868895675753	0.4035428334084473	0.9274846177721316
RPS8	0.11905494393342707	12.552875425300055	0.702348257801642	0.40706131587098626	0.9274846177721316
DNAJB6	-0.17083469301304574	8.177534348066914	0.6978566078981608	0.4085713079770239	0.9274846177721316
LHFPL6	0.13137128860462488	9.684516487409551	0.6950800625192156	0.4095003458215639	0.9274846177721316
PSMA7	0.16136967583080605	9.571441616970763	0.6924756130370072	0.4103709130813997	0.9274846177721316
HLA-B	0.19626420737736958	11.050072081818389	0.6842674093800073	0.41311508226478166	0.9274846177721316
NDUFB8	-0.14586595144592712	8.642287762388419	0.6816820428981843	0.41403590287357817	0.9274846177721316
CALR	-0.1774616999306659	9.443362166994541	0.6813702269067559	0.41412124327795863	0.9274846177721316
EIF4B	-0.20471127824727436	8.288483084084115	0.678988890020835	0.41493940751595404	0.9274846177721316
RPS23	0.10895809341195895	12.252448586077287	0.6749592436297591	0.41628178704374685	0.9274846177721316
LEPROT	-0.1431328972300433	9.648785191080405	0.6698711866271437	0.4180478186863208	0.9274846177721316
SNHG5	-0.20049727299193157	9.43394559714283	0.6668995956436435	0.41907834769674457	0.9274846177721316
NOVA1	0.16820712748407265	8.353272469693731	0.66219824731387	0.42071429792538595	0.9274846177721316
TRMT112	0.15437346774642086	9.081231191439318	0.6595546587934119	0.42164260026524203	0.9274846177721316
EIF4A1	-0.14628116672556962	9.499770783413133	0.6586734977044048	0.4219380543135458	0.9274846177721316
BST2	-0.1724155657730441	8.965109072611433	0.6565351539861901	0.4227025345838644	0.9274846177721316
TPM2	0.14808782788251057	9.49746023083536	0.6558306155063306	0.4229332723292576	0.9274846177721316
ATP6V1F	0.18133753951555212	8.070138256185533	0.6503437805589753	0.42480921727533527	0.9274846177721316
EIF5A	-0.2794156712443271	8.364750517877699	0.6490525697498014	0.42533492165464115	0.9274846177721316
TMEM230	0.1785593366055462	8.337883340493919	0.6471343940959942	0.42600669671602487	0.9274846177721316
EIF2S2	-0.17352362463920837	8.571063664801216	0.6421787366919229	0.42778185661018064	0.9274846177721316
MALAT1	-0.1306180323578664	16.941607349479103	0.6405079424957223	0.4283356547030568	0.9274846177721316
VPS29	0.1667185764497158	8.09334109350787	0.638547760453719	0.4290138929948487	0.9274846177721316
DAD1	0.11685282698350175	9.226240908279449	0.6359915997502672	0.4299876352792116	0.9274846177721316
LUC7L3	-0.14389698247308702	9.434586373216097	0.6315900570757156	0.43156857867736675	0.9274846177721316
IGFBP5	-0.27826875088229636	12.006659658356433	0.6277625129686729	0.43293182351923665	0.9274846177721316
ZBTB20	-0.13053807098544007	9.9493878874012	0.6235904818085605	0.4344657215253329	0.9274846177721316
TBCB	0.185359536213565	8.011569574853558	0.6228130102648386	0.4347310767401362	0.9274846177721316
RNF13	-0.16700128421461655	8.487849686255764	0.6117864235074136	0.43884172971112456	0.9274846177721316
RPL38	0.1745213866304819	10.934092668304116	0.6110318258966295	0.4390841286946451	0.9274846177721316
NFKBIA	-0.17581390013557996	8.877440234833584	0.6111180800366286	0.4390898485410004	0.9274846177721316
SEPTIN2	0.13965540016597458	8.905597355328888	0.6109917191170737	0.4391344706306912	0.9274846177721316
RPL27A	0.11722356421178476	11.599090854136355	0.6093374198156408	0.4397123849752006	0.9274846177721316
TAPBP	0.17254156781139643	7.97512435358098	0.6083695933215052	0.44007720345875745	0.9274846177721316
CCND2	0.18811553080824026	8.474083688657814	0.6055503499599157	0.4411633026239259	0.9274846177721316
PYURF	-0.15029461166930347	8.307145993195862	0.6033909335229839	0.4419608023368431	0.9274846177721316
YWHAB	0.11840871278483073	9.56907533540898	0.6019661697909333	0.4424901910638793	0.9274846177721316
EEA1	-0.17077775421660693	8.443412887642369	0.5979576060176119	0.4440265085559194	0.9274846177721316
GLG1	-0.14130366296759142	8.647481518815544	0.5938557976290753	0.4455760990995694	0.9274846177721316
POLR2F	0.16961272436862165	7.975016100895933	0.58885349659872	0.44742601036771146	0.9274846177721316
VIM	0.09891849119182436	12.872900769606359	0.5883732407171041	0.4476301317750053	0.9274846177721316
CCL2	-0.23669199200228644	9.623529173300422	0.5873021341792933	0.4480617910435728	0.9274846177721316
CIAO2B	-0.14505526580166522	8.118395153448098	0.5822213612066262	0.4499780427705381	0.9274846177721316
RBM8A	0.15089126385621837	8.312917912903789	0.5820412007507556	0.4500740003213328	0.9274846177721316
NSD3	-0.1694038167581743	8.34852734262848	0.5777379389572509	0.4517534697891459	0.9274846177721316
FXYD1	-0.1389289803174894	9.67344689432772	0.5777339112491345	0.45175475990128555	0.9274846177721316
COL15A1	0.1642799713456092	8.973627134917292	0.5776467164995936	0.45180550573785594	0.9274846177721316
RPL31	0.17712146265259315	10.786432996306026	0.5753724348131787	0.45265784704140666	0.9274846177721316
HMCN1	0.24437319875000457	8.442570399746312	0.5752749776416851	0.4526948513426696	0.9274846177721316
LIMS1	-0.1632320549241723	8.221924502539455	0.5678352948300401	0.4556169685590923	0.9274846177721316
CBX6	-0.16267557369414057	7.958096057813475	0.5672373655376114	0.4558038976019163	0.9274846177721316
PRPF4B	-0.16378843653045497	8.500574940190742	0.5671917389955441	0.45588372243421527	0.9274846177721316
C4orf3	0.12201331012503068	9.10534108591698	0.5647919251041534	0.45684290225045965	0.9274846177721316
ESD	-0.15287033827643678	8.949845722275237	0.5557509999211786	0.46044519365071335	0.9274846177721316
PMEPA1	-0.2843290553408573	8.872093408107729	0.5491650412632384	0.4631001268315076	0.9274846177721316
CAPZB	-0.13041817957142382	9.14347986193147	0.5439134671394555	0.46522498482690755	0.9274846177721316
RPL23	0.14013951589845752	11.0791932786657	0.5393489120782411	0.46706181296443705	0.9274846177721316
ZYX	-0.1882360544616362	8.351936537925045	0.5345884876661006	0.4690108929182649	0.9274846177721316
RPL36AL	0.10056719285323502	10.071872596380365	0.532891565843615	0.4697296759405394	0.9274846177721316
COPE	0.1324496269091474	8.500136773903876	0.5303538184114234	0.4708085641495836	0.9274846177721316
PAFAH1B1	-0.18699413386035943	8.141742166863766	0.530184066827154	0.47084512457624017	0.9274846177721316
LRPAP1	0.1406126394399028	8.915318661609325	0.5283393038297424	0.4716467745197317	0.9274846177721316
CALCOCO2	-0.16261529824954135	8.411204691607345	0.5208998241565497	0.47475920190777354	0.9274846177721316
GAS6	0.18751131759200537	8.530447672302271	0.5201205764148127	0.47506593894268334	0.9274846177721316
CCNL1	0.17733183773412664	8.301192778992748	0.5191068944501551	0.47551000219008877	0.9274846177721316
ITM2B	-0.11005455817141166	12.014743410030968	0.5160879543742064	0.47676272372757034	0.9274846177721316
BLOC1S1	0.15387043837586184	8.44925969863484	0.5140406293608134	0.4776697876927316	0.9274846177721316
LITAF	-0.11737461713600775	9.086400670957303	0.5112399369549163	0.478857396021124	0.9274846177721316
TMEM35B	-0.15551592472148829	8.595336237476737	0.510275521720704	0.47926862059951714	0.9274846177721316
FCGRT	-0.10864903210969322	9.623415577791741	0.5097009594733318	0.4795010548775065	0.9274846177721316
TCF25	0.12819225573798496	9.262165550203127	0.5071740001110715	0.48059395850154374	0.9274846177721316
PLSCR4	-0.2288905463751186	8.120092671366432	0.5062056595249758	0.4809848731858839	0.9274846177721316
UACA	-0.1653265529282117	8.519171279072289	0.5020189763140882	0.4828322242702663	0.9274846177721316
COX7A1	0.1901257705396873	8.66630356092662	0.5009383351575217	0.48329181944565414	0.9274846177721316
PSME2	0.1927686803628511	8.25178625263126	0.4975750411468993	0.4847404558719721	0.9274846177721316
RPL24	0.12656879577488422	11.265613416392402	0.49745325341468327	0.48478020387081444	0.9274846177721316
NDFIP1	-0.14462780399338093	8.515225916309308	0.4906907036381519	0.4877790262427666	0.9274846177721316
PDLIM3	0.17501964261504538	8.389524021972461	0.4899281714572911	0.48810038583442394	0.9274846177721316
MMP2	0.12060891336277028	10.910478799601766	0.48850348377959657	0.48871165123296834	0.9274846177721316
GPBP1	-0.1086859572370617	8.83463808202076	0.48682578615374883	0.4894881377018041	0.9274846177721316
GPATCH2L	-0.17387990966454367	8.209440629338738	0.48360428974356684	0.49089276349436883	0.9274846177721316
RNMT	-0.1627769271647518	8.092719870012683	0.4831212546143154	0.4910999274558122	0.9274846177721316
PSMA1	0.16541170012879025	8.507502478921493	0.4809623177799232	0.492094054329145	0.9274846177721316
EEF1G	0.13586452337314248	10.484617726840513	0.4737516090525742	0.4953113109445362	0.9274846177721316
DDAH2	-0.10496003524877731	9.559089941550003	0.4703390874752186	0.49687304261680953	0.9274846177721316
SOD2	-0.219600925140939	8.422927168521422	0.46663531185964013	0.4985815605834598	0.9274846177721316
CYBA	0.13684115543321843	9.091426510582393	0.4662832414956175	0.49873499357492734	0.9274846177721316
ZCCHC24	0.17182393919179623	7.8562684815486	0.4622257702247282	0.5004917896120193	0.9274846177721316
FGFR1	0.1164250724527705	9.59329946224798	0.4620125725790231	0.5006832551344294	0.9274846177721316
CHD9	-0.1274619714541644	9.093965182235916	0.4588797684778975	0.5021437853568189	0.9274846177721316
SPAG9	-0.15343723913254725	8.400202994840967	0.4588019556253612	0.5021794425615731	0.9274846177721316
PNN	0.13808535257615803	8.562676011527355	0.45741541635344546	0.5028247031777885	0.9274846177721316
FBLN1	-0.11285231001247363	13.468518557729542	0.4554488712871008	0.5037076293034519	0.9274846177721316
RPL9	0.08663446899113292	11.7354228884484	0.45435421267886283	0.5042185702601614	0.9274846177721316
PPIG	-0.11151324095022215	9.133671878693432	0.45132248606698505	0.5056640223538238	0.9280149792397407
RBM3	0.10125272529735137	9.098208428136935	0.4248333141370896	0.5183546906024522	0.9366477943942679
MAMDC2	-0.18766447950173765	8.019661919208577	0.4183332252973756	0.5215146100301009	0.9366477943942679
ATP6V0E1	0.11600559208344971	9.561311878285766	0.4170246880565446	0.5221927287348149	0.9366477943942679
DIXDC1	0.13242978491103582	8.004067848103878	0.41569821387240646	0.5228218978582054	0.9366477943942679
SRSF5	0.10645183262094807	9.729902456807935	0.4125747412125553	0.5244069935681274	0.9366477943942679
PTMA	0.08709963275035651	11.959559233500222	0.41187059322064257	0.5247456962127603	0.9366477943942679
COL8A1	0.13746429887267683	9.366465804499917	0.4118093620150784	0.5247952500468476	0.9366477943942679
SRP72	-0.12085430520237253	8.208419745319356	0.4096883997365585	0.5258552403043657	0.9366477943942679
DNAJB1	0.19280862093862594	8.230105608152906	0.40662233741051235	0.5273781177816625	0.9366477943942679
RSL1D1	0.1592382916137251	8.324112500627713	0.405722775421449	0.5278232672853802	0.9366477943942679
GDI2	-0.15067138196310098	8.09659714234	0.4018946967437518	0.5297921919751756	0.9366477943942679
RHEB	0.13103074744188725	8.147460093212851	0.4004157668941621	0.5305362453768747	0.9366477943942679
EDIL3	-0.195658877501821	8.07174495232287	0.3996714287845416	0.5309210217488678	0.9366477943942679
SFPQ	-0.1434322853838918	8.731282234343459	0.3992902822279757	0.5311436430014165	0.9366477943942679
SRSF2	-0.1218624041778662	8.378454183164065	0.39429033662141666	0.5337027858138899	0.9366477943942679
CFD	-0.17563551763809918	12.576250477397732	0.39309141976926393	0.5343025520886839	0.9366477943942679
SEPTIN11	-0.11125923394290382	9.342928302129597	0.3926488940776063	0.5345512239468083	0.9366477943942679
GFRA1	-0.17742114787608956	9.074037242331999	0.39096001768476857	0.5354307819476365	0.9366477943942679
CHD2	0.15898732590347558	7.9626460221880535	0.389992868978277	0.5358844077078315	0.9366477943942679
CFAP97	-0.13788848834762177	8.226488972864589	0.38965089504002814	0.5360976343744738	0.9366477943942679
LAMC1	0.1310465542916561	8.155462993010454	0.3873690610718991	0.5372654546173838	0.9366477943942679
LDHA	0.1526663139254662	9.377924065731811	0.3859269877591082	0.5380534410312304	0.9366477943942679
LAMA2	0.1465772364176046	8.730676733345389	0.3858210485056116	0.5381045894672498	0.9366477943942679
KMT2E	-0.10258522532143659	8.980580410030008	0.3851566194718277	0.5384657361260932	0.9366477943942679
RPL7	0.11863887932194515	11.833851377059467	0.3830119739636845	0.5395651882919599	0.9366477943942679
MAN1A1	-0.18291285290210083	8.527363495789771	0.37681223441269146	0.5428692056215254	0.9396087787497612
DDX3X	-0.14711517279307312	8.446754901714499	0.37541827927521165	0.5436140565335277	0.9396087787497612
HNRNPK	-0.08692353405649632	9.497570234026567	0.36648288891733405	0.5484233900619901	0.9451075083481344
FRMD6	0.16034227089001737	8.243295570311494	0.3639672609986448	0.5497891370266479	0.9451075083481344
TBX3	-0.11831845465590451	8.663360247029363	0.35886072954540194	0.5526038449022355	0.9451075083481344
MFAP4	0.11819502199970312	11.33880125989344	0.35715740556023323	0.5535167315149009	0.9451075083481344
LOX	0.1466674051530703	8.104943719752397	0.35610700643275456	0.554095889774732	0.9451075083481344
FBLN2	0.09913110809811532	9.616404574749911	0.355174541951672	0.5546291067163998	0.9451075083481344
UBE2D2	0.16460269597049115	7.935898067672721	0.350280646166336	0.5573072439109684	0.9451075083481344
NACA	0.08072215826016413	10.956820174848415	0.3496740219807076	0.5576838634023198	0.9451075083481344
F2R	0.16090066469964687	9.285095383604988	0.3459587274470381	0.5597921066468406	0.9451075083481344
REX1BD	0.13627347804436343	8.388638631778745	0.33922875403194186	0.5636229707365943	0.9451075083481344
SERPINE2	0.22075317678604675	8.3484218254867	0.33916971322113515	0.5636646317639404	0.9451075083481344
CLIC1	-0.09618949466302196	9.40448296992734	0.33886197198526524	0.5638266665496787	0.9451075083481344
SET	-0.1520721887455394	8.880126993936583	0.33609375038609995	0.5654279056128363	0.9451075083481344
RBMX	-0.1702674464113485	9.00466939464965	0.3357529933042019	0.565622131680648	0.9451075083481344
OGN	-0.14845377459255404	10.086847389919818	0.33455471376744744	0.5662981379057457	0.9451075083481344
NUCB1	0.139861406976837	8.263894171740846	0.3342456289031395	0.5664760687778954	0.9451075083481344
TMSB4X	0.14277334845431697	13.094167525747402	0.3336188102743562	0.5668288173509385	0.9451075083481344
SSR3	-0.12900717816083873	8.237040644275332	0.3279173735738587	0.5701533844762487	0.9486784530081982
TLN1	-0.11502259217914543	9.03625961181039	0.3236224883389216	0.5726990147168003	0.9496305174588086
ELOC	0.14191929222701083	7.899599598758419	0.32181008593454813	0.5736914767026808	0.9496305174588086
MZT2B	0.10934649465351169	8.980731400257648	0.3185264868957364	0.575725588132427	0.9496305174588086
MYH9	0.11309712812461074	8.186765360018288	0.3169846661283704	0.5766069029115543	0.9496305174588086
SNU13	0.10545387696459681	8.623846334927293	0.315740796955609	0.5773965867996619	0.9496305174588086
NKTR	-0.11193814188463964	8.793525867613377	0.3150156591438816	0.577830040548502	0.9496305174588086
ANKRD12	0.11778588052318349	9.469584577508279	0.3109809822563178	0.5802565961110895	0.9501481899257808
ENG	-0.12755903572526764	7.983652630806683	0.3100639902937889	0.5807854535107175	0.9501481899257808
SDF4	0.15699756222528985	8.333364134951028	0.3086075963026763	0.5816992035580528	0.9501481899257808
RRAS	0.15207146293771065	8.521257369952648	0.30557463533494744	0.5835645009083623	0.9512575807489971
DAB2	0.1085852032863137	8.713303353156668	0.29734398875134466	0.5886595796143109	0.9526961705496955
EPB41L2	0.1047622104587562	9.42836609638295	0.29524700288805267	0.5899615532597218	0.9526961705496955
FN1	0.09558636210408829	10.548029424343376	0.29474834948726164	0.5902607952003598	0.9526961705496955
GPX3	-0.1519845183495621	10.20863043805253	0.2946471359233587	0.5903268313579468	0.9526961705496955
PTPRA	0.15285932950065018	8.635671967066203	0.29435155479256764	0.5905342431986751	0.9526961705496955
COPS6	-0.10113784927474347	8.213834164411562	0.2926763535728557	0.5915744300919555	0.9526961705496955
RPL30	0.10355071937770813	12.075918246921995	0.2894618390668334	0.593598242661517	0.9528056686139683
RCN3	0.0971347300655186	8.30454019926155	0.2874430135061522	0.594898367536618	0.9528056686139683
PI16	-0.1275113625440278	11.034156158593746	0.2858796375348946	0.5958854794482102	0.9528056686139683
CD34	-0.1262945176901675	8.041660510727192	0.28510055994852834	0.5963945706286934	0.9528056686139683
LTBP1	-0.08091403232944736	10.413905805497533	0.2828508062525477	0.5978345284496904	0.9530595172235172
SELENOF	0.10174191937096196	8.868444170423416	0.27965227932278547	0.5999265863220391	0.9530595172235172
RNF213	0.14012486611145106	8.175610612334868	0.2782724579034974	0.6008135101375967	0.9530595172235172
RPS5	0.07678188881278065	11.231533891697138	0.27736392866701287	0.6013937734044843	0.9530595172235172
IL6ST	0.10586320458497417	9.792796079323434	0.275694835637814	0.6024952309629965	0.9530595172235172
RPL5	0.07436534852302405	11.363418341357555	0.2676528455408614	0.6078097339675455	0.9565750007469862
PAIP2	-0.10860234815451894	8.190900873403036	0.2674124838990022	0.6079800875787094	0.9565750007469862
SNX3	0.10739023099412534	9.237015276560891	0.26504653687598706	0.6095743975055326	0.9565750007469862
SBDS	0.10418057657119568	8.799234422110402	0.2645560601780055	0.6099093724831062	0.9565750007469862
CTSZ	-0.12642522907587453	7.938625411305407	0.2630912453298555	0.6108552581947254	0.9565750007469862
RAD21	-0.11829435731817117	8.168083782591953	0.2601589648710742	0.6128699013956758	0.9565750007469862
PSIP1	0.10703107100860583	8.887021335886393	0.258417355151665	0.614069652223481	0.9565750007469862
DDX5	-0.07697659333570209	10.599457014255403	0.25386077000437796	0.6171837898498949	0.9565750007469862
PSMA2	0.09840000413532901	8.428757374579043	0.2523943252926059	0.6182213006985269	0.9565750007469862
ATP5MG	0.08741908724248652	9.397126948798094	0.24983451376950902	0.6199917330436757	0.9565750007469862
RNF19A	-0.0994640847201726	8.234340990992738	0.24855157344056888	0.6208799907106421	0.9565750007469862
PRRC2C	0.08969225410850158	9.259163628494504	0.24792709878032587	0.6213294927170743	0.9565750007469862
FAT4	-0.15723786561271122	8.144449501532812	0.2464083682891053	0.6223709226746836	0.9565750007469862
EIF4A2	-0.10076143615854964	9.61485928466858	0.24598217972721503	0.6226911000221911	0.9565750007469862
ANXA6	-0.09590713237541588	8.50833204545729	0.24513995754769194	0.6232908577539344	0.9565750007469862
COMMD6	0.09406948021570274	9.28757002781312	0.24225617369013555	0.6253356681366726	0.9565750007469862
RECK	-0.12421339360940775	8.115635968180435	0.24206665409631417	0.625458134004026	0.9565750007469862
SERPINA3	0.1370518610528325	8.67435246311313	0.24105294211590034	0.6261868770475907	0.9565750007469862
DDIT3	0.10611015241308586	7.996865615244474	0.23633721601365446	0.6295196247027659	0.9598379068661944
LBH	0.1066359910384039	9.72331606460606	0.23238976753006588	0.632441128182399	0.9611255373904241
RPL3	0.07021773183432434	12.095854163241663	0.23103816849815995	0.6334189148501054	0.9611255373904241
HSP90B1	0.07274927460816344	10.379470288657572	0.23030601700831121	0.6339593631914393	0.9611255373904241
RPS29	0.11709890500249028	11.569208789065968	0.22597701295328135	0.6371537627158601	0.9641458824492827
EDF1	0.06454962555266862	9.908462179832839	0.22176390098295712	0.6403084709907065	0.9641927160584793
GOLIM4	-0.08639702061531195	9.16555373375911	0.22074132725460335	0.6410887373463834	0.9641927160584793
PRRX1	0.07801242656071124	10.068443909575016	0.22011027116168638	0.6415526028559522	0.9641927160584793
HSPA8	0.09501834624753423	9.406347736056174	0.21911710876122473	0.6423120905297849	0.9641927160584793
MEG3	0.11556769732938665	9.869505477872822	0.21794509595957218	0.6431958891412549	0.9641927160584793
NBL1	-0.07535811653754165	11.415473912575854	0.21538568838042912	0.6451384115733471	0.9653003844810155
MT-ND6	-0.1664204208111214	8.909258352765281	0.20871988947218817	0.6503056845064453	0.9712200353336484
MCL1	0.10283588698021755	8.242991010762497	0.19860298715673438	0.6583069069712888	0.9741480096095502
MFAP5	0.21552586177240277	8.699408986656454	0.19744655163229652	0.6592472971705012	0.9741480096095502
RPS28	0.07721828421001746	11.947301059888664	0.19659255418985336	0.6599157155222269	0.9741480096095502
RBM4	0.09464220336366518	7.890514294488482	0.19631979251035495	0.6601272684606471	0.9741480096095502
LINC01436	0.13381178785371806	8.001909831184223	0.19256771491586	0.6631582100900434	0.9741480096095502
RAD23A	-0.0864945306702911	7.985099050337941	0.19043442108939115	0.6649206479741128	0.9741480096095502
NNMT	-0.13556096773170795	9.767774710363028	0.1864920288511636	0.6682189645614647	0.9741480096095502
AP2M1	-0.09130058107604654	8.528933201002886	0.18630015940299202	0.668392559542327	0.9741480096095502
PNRC1	0.08887918377487243	9.484680560942058	0.18557926031650535	0.6689862842696224	0.9741480096095502
GNB1	0.11681983890244035	7.969219426781039	0.18313952733516423	0.6710015129483198	0.9741480096095502
TPM4	-0.0849516367937053	9.222295562541374	0.18180554237274346	0.6721666523265927	0.9741480096095502
ATRX	-0.07766002992988519	9.150150216793548	0.18126314308419345	0.6726277647900368	0.9741480096095502
MTPN	0.09255326232529167	8.713858099687867	0.180857155989788	0.6729764090723829	0.9741480096095502
GADD45B	-0.15566019144728604	8.562788294033433	0.1799729930672712	0.6737281869206582	0.9741480096095502
RABAC1	0.06893999732159847	9.759767370574462	0.17908170936413462	0.6744774636354085	0.9741480096095502
SFRP4	0.15383255547314645	12.152714086676468	0.17823880618752933	0.6751907955630976	0.9741480096095502
PSMA3	0.11486196260866766	7.93706887665594	0.1771242085595919	0.6761293913429496	0.9741480096095502
OS9	-0.08667664373434827	8.457754686868736	0.1768748544014351	0.6763836723720391	0.9741480096095502
SEC11A	-0.0742895660517925	8.746939687068151	0.16963622734406864	0.6826907263014499	0.9741480096095502
TMOD3	-0.08104458030868492	8.447263046596332	0.16936566988625332	0.6829316812809596	0.9741480096095502
SPON1	0.0889093475027806	8.932153071835726	0.1691590493386752	0.6831115504973206	0.9741480096095502
ISCU	0.08833108768116905	8.99923153434057	0.1681514773830363	0.6840031075810453	0.9741480096095502
JTB	-0.09623878077448843	8.487543467993973	0.1675676215237161	0.6845186940214971	0.9741480096095502
HNRNPD	0.08843117241965352	8.528444076800827	0.16711521404792287	0.6849214103308536	0.9741480096095502
TRIR	0.07423152710778032	8.521720368958237	0.16708832341771107	0.6849437095579747	0.9741480096095502
ZEB1	0.10461543789472523	8.397108561780314	0.16625096345861354	0.6856939118792145	0.9741480096095502
SRSF10	0.07421427185232189	8.19356142646821	0.1620125067161994	0.6894956020848557	0.9741480096095502
DDR2	0.07001315218780439	8.419981886199842	0.16188412448869863	0.6896186348626688	0.9741480096095502
ITIH5	-0.08080419499741076	9.785074961548029	0.16116025826361363	0.6902706482339467	0.9741480096095502
EMP1	0.0816255155230204	9.285677652405251	0.15868772745222115	0.6925349785356869	0.9741480096095502
RNASEK	0.06474247558759995	9.560007227053077	0.15810928390871268	0.6930632679943891	0.9741480096095502
FBN1	0.08300673379904816	9.810142464165565	0.1569467000757337	0.6941314580864658	0.9741480096095502
COL18A1	0.12270040313545415	7.8870751793943175	0.1565734776034297	0.6944375602676005	0.9741480096095502
OSR2	-0.09109152541516728	8.936998815507588	0.15614187837900917	0.6948869887774627	0.9741480096095502
ENC1	-0.11950457342379231	8.418425325920104	0.15426092942683506	0.6966376602634702	0.9741480096095502
ZRANB2	-0.07313872668383678	8.98360847324141	0.15379803435587228	0.6970665585543308	0.9741480096095502
RAN	-0.07889060887940333	8.590586426540494	0.15342928703176145	0.6974136599839293	0.9741480096095502
TNXB	0.07583905178972507	9.780896222717764	0.15160287182860668	0.6991157804579267	0.9741480096095502
HMGN2	-0.05397903041137363	9.867026931336985	0.15058868976619813	0.7000726601368841	0.9741480096095502
DYNC1H1	-0.09792385865087612	8.353081557979234	0.14871750969928074	0.7018559379314818	0.9741480096095502
PPP1R15A	0.11209447343732072	8.483967048641958	0.14731162175128393	0.7032041567004739	0.9741480096095502
DNAJC8	-0.06588298675835107	8.642951961150137	0.14690819697902005	0.7035899117673472	0.9741480096095502
LINC01578	-0.12334999230809164	8.017390259603836	0.1459322310555582	0.704496066799924	0.9741480096095502
C11orf58	0.06432735181666223	9.394664576775915	0.1445945601785012	0.705813529302844	0.9742795074314919
SH3GLB1	-0.09327583881599225	8.088689908023708	0.14231249810564386	0.7080237911451986	0.9742795074314919
F13A1	0.13491803580362716	8.036931594415016	0.14008157721744977	0.7101951774484314	0.9742795074314919
ANKRD11	0.09186312471955148	8.658910748310332	0.13719093526156304	0.7130942967094502	0.9742795074314919
SUMO3	0.08796277042937115	8.11230081199157	0.13613803838371882	0.7141290586298834	0.9742795074314919
PWWP3A	0.09070214274041831	8.182519440131399	0.13328447920360903	0.7170077179215897	0.9742795074314919
ATP6V0C	-0.07596528010824881	8.91003153760215	0.13159897251574923	0.7187390324951054	0.9742795074314919
PDGFRL	0.09391924067228731	8.37267636814939	0.13103993482890508	0.7193027081263754	0.9742795074314919
PA2G4	-0.07682891738048721	8.827156194567333	0.12960440220340902	0.7207847843757955	0.9742795074314919
OTUD6B-AS1	0.07688934509802657	8.332570911537022	0.12940763239493686	0.7209829843495501	0.9742795074314919
PPFIBP1	-0.07351757955184796	8.365808079845916	0.12936717022555186	0.7210202573594611	0.9742795074314919
IL32	0.11329266867907661	8.55253391960875	0.12913407241850897	0.7212724823862622	0.9742795074314919
TPR	0.07451979967781715	8.89448690670467	0.12884558732078089	0.7215684234471536	0.9742795074314919
UTRN	0.09103847128704659	8.231695830733358	0.1278308135588623	0.7226030862364827	0.9742795074314919
SNHG8	-0.06875344638804587	9.364874288650572	0.12702570709618238	0.7234527134082789	0.9742795074314919
PDLIM2	0.06922704626595637	8.798014323010419	0.12563806166656807	0.7249085917978906	0.9742795074314919
CSNK2B	0.07344168044648806	7.973208558372548	0.1242670648693132	0.7263098850055847	0.9742795074314919
MCFD2	-0.09074809276301829	8.1196356294934	0.12384789835069808	0.7267798557908435	0.9742795074314919
CWC15	0.06314636474446585	8.117196210474058	0.12298992955374999	0.7276725996901043	0.9742795074314919
MRC2	0.09506476444638426	8.876892720163994	0.11995416430340061	0.7309452234877976	0.9755830811240115
PHF14	0.08263006875748674	8.152601627349453	0.11853421010262756	0.7324605482065029	0.9755830811240115
YWHAQ	0.05953138407638331	8.810103864875032	0.11541556882654216	0.7358850904106069	0.9755830811240115
PGRMC2	-0.054216776609282556	8.31671563421693	0.1128420749527575	0.7387318429603154	0.9755830811240115
PDGFRB	0.06156095338289763	9.034787540146212	0.11279880234590813	0.7387791834254342	0.9755830811240115
SON	-0.05452056515235699	10.155539826223206	0.11120491434354458	0.7405515808959922	0.9755830811240115
GUK1	0.059039422678782566	9.268564275087103	0.11118903465358548	0.7405764179813197	0.9755830811240115
TOMM6	0.06957504975972327	8.352013954746173	0.10950550258352204	0.7424701818260477	0.9755830811240115
IGFBP4	0.09169780730022307	10.223248354685916	0.10870036097161737	0.7433812392278663	0.9755830811240115
ZNF292	0.07616047189176835	8.095952562244923	0.10629054492884406	0.7461428160079536	0.9755830811240115
KIDINS220	-0.07493430279991177	8.199128008508549	0.10499496364276703	0.7476426446804425	0.9755830811240115
AIDA	-0.07598735184088395	7.820212835890791	0.10439536340889721	0.7483143195701524	0.9755830811240115
RCN1	-0.06284486804601488	8.194354471459404	0.10339486286877976	0.7495067961830764	0.9755830811240115
PPIB	0.05721946801479772	10.08047342277305	0.1030486812747993	0.7499048804979793	0.9755830811240115
RPL6	0.041985043868522344	11.508698783644359	0.10290056510476121	0.7500752875514727	0.9755830811240115
CALD1	-0.04196191588799119	11.418179317590814	0.10250961127215538	0.750534082678187	0.9755830811240115
PRDM6	-0.07594989481386868	8.047087348352774	0.10140756660807158	0.7518329136624372	0.9755830811240115
CRYAB	-0.08086031623863899	7.963642960853513	0.10040677266973462	0.7530100460346625	0.9755830811240115
DRAP1	-0.05970109000701274	8.237959783283253	0.10010589485051555	0.7533853115265797	0.9755830811240115
MYLK	-0.0672341521189236	8.431708640430418	0.09961073539404547	0.7539745260956473	0.9755830811240115
SP100	0.05155716769075939	8.437078896547032	0.09927902159342879	0.7543741739709094	0.9755830811240115
HTRA3	-0.07999892853006502	9.57263393548525	0.0979920339965677	0.7559142463852515	0.9755830811240115
VSTM4	-0.05624695901795657	8.747311585159567	0.09704326031676577	0.7570672574153195	0.9755830811240115
UBC	-0.044136598411212064	11.30512345578307	0.09542854852986588	0.75901742637287	0.9755830811240115
XRN2	0.07847929060624911	8.0339282424696	0.09539603147125139	0.7590571603757894	0.9755830811240115
YBX1	0.06376422782821832	10.232468799514745	0.09138618817839436	0.7640181509386385	0.9772479636503986
MFGE8	0.05581702860480767	8.509578695605217	0.08981542841516241	0.7660025308996332	0.9772479636503986
PLTP	-0.04987122241605124	9.703551156795816	0.08912965395471335	0.7668645999763302	0.9772479636503986
OAZ1	-0.0414421220547673	9.974933236123956	0.08774841761134815	0.7686221964910526	0.9772479636503986
AHI1	-0.06816849103768521	8.565003005572116	0.08721423863269821	0.7693071599345422	0.9772479636503986
MAP1B	0.07386303056976513	8.756188007149593	0.08597765800670946	0.770910649969919	0.9772479636503986
AP2B1	-0.09749228733165913	8.141591762819544	0.08594568885496907	0.7709329081629723	0.9772479636503986
SPTBN1	-0.05400823809674388	10.268120599573294	0.0848930772928485	0.7723067349388358	0.9772479636503986
C1orf21	-0.05198621571653611	8.839750651134864	0.08483912748332532	0.7723856294786092	0.9772479636503986
ROCK1	0.07045345560931261	8.243677807374562	0.08471955046894611	0.7725376670253775	0.9772479636503986
MAP3K20	-0.055313881572357296	8.024252203517884	0.08195454324055618	0.7761611278734464	0.9802853929992189
GINM1	0.053550209465241076	8.521945242187709	0.07890647828230547	0.780267800313798	0.980754809991824
CD302	-0.059684466604609715	9.548139583226112	0.0784773877188232	0.7808467188989391	0.980754809991824
UBE2V1	-0.07152221770898563	7.979852042034616	0.07830470552831642	0.7810762655487515	0.980754809991824
NCL	0.04243741636860789	9.555244225560205	0.07796759524859724	0.7815407727406126	0.980754809991824
SF1	-0.04274154404504314	8.900750495704468	0.07643477482193521	0.7836478504196618	0.980754809991824
TIMP2	-0.05505325025943854	10.525175555767289	0.07609280384371854	0.7841100457008404	0.980754809991824
PLEKHH2	-0.05684831995653749	9.217530363549487	0.07394354516251615	0.7871114096659249	0.980754809991824
TMEM50A	-0.06199025843167249	8.50254212602511	0.0736588892947	0.787515868956009	0.980754809991824
PPP1R12A	-0.05271935884766308	8.18624477520168	0.07289851940742237	0.7885833760713001	0.980754809991824
NUMA1	-0.06850641555961348	7.920230000529418	0.07192554848593799	0.7899397102672517	0.980754809991824
ACTR2	0.06080729041330196	8.057107347846914	0.07190507755242337	0.78998454769915	0.980754809991824
DPT	-0.04932038050637213	10.694073903406784	0.06896620042713285	0.7942199926826221	0.9838433262160291
FUS	0.03907211243939304	9.651277136841243	0.06581317394615767	0.7988756623955815	0.9838433262160291
POLR2J3	0.07441535715632377	8.280941092882735	0.06393983013931188	0.8016958650379775	0.9838433262160291
HIC1	-0.0778882623888619	7.899695312198295	0.06327640669216357	0.802697046974383	0.9838433262160291
CAVIN3	-0.058154039163522714	9.49713237088274	0.0629215311394271	0.8032490826938743	0.9838433262160291
EIF1	0.03728455762403211	11.693607064597709	0.06215729665538438	0.8044161258145186	0.9838433262160291
MYDGF	-0.04631019052147175	8.674447149926435	0.062154933343374415	0.8044308022112608	0.9838433262160291
PRPF6	0.05139428457840226	7.942147350430689	0.061735922263932534	0.8050600000142898	0.9838433262160291
PAM	0.05537663230403554	8.318070248198065	0.060940539522785185	0.8063022987802263	0.9838433262160291
DDX24	0.04003786542452722	9.574974760532722	0.06086875022903278	0.8064171547680485	0.9838433262160291
YTHDC1	-0.05988396238665788	8.017919201537222	0.06032662308619231	0.8072517200754934	0.9838433262160291
RPS10	-0.0808082460227028	9.676890595355164	0.05965467474052926	0.8083169883880279	0.9838433262160291
SOD3	0.0667358442936806	11.109203357342151	0.058604488128858406	0.8099741513105201	0.9838433262160291
PFDN1	0.06323854921358259	7.877671886993714	0.05810281836426163	0.8107589198691855	0.9838433262160291
PSAP	0.03617496856770399	10.723901200711916	0.058040240594985894	0.8108733648738095	0.9838433262160291
SPTAN1	0.058143046633041	8.111020955345696	0.05690118118476267	0.8127022145857866	0.9845727735616328
CD47	-0.053918742781801074	8.247164597418621	0.05520832170448534	0.8154595159763014	0.9846097018621234
BRK1	0.04582347062420843	9.02901324746458	0.05500511717185829	0.8157986328220233	0.9846097018621234
RNASEH2C	0.05385440153353977	8.028909826255607	0.054621337808876375	0.8164157752348031	0.9846097018621234
MXRA5	-0.0588733787028988	9.20770508628761	0.05271497097310774	0.8196025053651956	0.9869687827370675
SDCBP	-0.047507351372405485	8.760362099434357	0.05048143159115272	0.8234014851240514	0.9900569581251712
DPP7	-0.04563707143180411	8.091248789971798	0.047993357319743614	0.8277265204005885	0.9910701425721326
KHDRBS1	-0.04572325913282085	8.405688196472664	0.04669386734559428	0.8300449121995609	0.9910701425721326
OGA	0.04827692740242133	7.934419212787621	0.04651126307231397	0.8303542341788002	0.9910701425721326
FMOD	-0.04895522394836153	8.214537783435953	0.044402547585512306	0.8341994692175105	0.9910701425721326
FUNDC2	-0.05671973539966885	7.834890041886129	0.04353597915910605	0.83578851455113	0.9910701425721326
HNRNPA1	-0.043335313545161645	9.145397012529736	0.04340246218806377	0.8360522868082478	0.9910701425721326
CALM3	0.055500671058984874	7.907774708808402	0.042936123801912356	0.8369062968056435	0.9910701425721326
LINC02802	0.06005479821357573	8.007800609521075	0.042364188339725196	0.8379771165186914	0.9910701425721326
EMP3	-0.031258296462335786	10.214643040625651	0.04187044371791361	0.8389239358834205	0.9910701425721326
LAMA4	0.03627612418500592	9.429138229745375	0.03688380323909662	0.8486951248289376	0.9910701425721326
CLMP	0.04741720208180526	8.07417657407878	0.03683361846092295	0.8487916875987271	0.9910701425721326
RPL37	0.04482007961881518	11.679833070196882	0.03682444178966725	0.8488106302244761	0.9910701425721326
DYNC1I2	0.048702715304563764	9.014913124841375	0.03611272947351919	0.850268181322291	0.9910701425721326
CALU	-0.03961659661738603	8.828319387731078	0.034743981384191006	0.8531000476034336	0.9910701425721326
DUSP1	0.06685746395473496	10.030874402316451	0.034068616931615975	0.8545130319003336	0.9910701425721326
DHX36	-0.03492132666603899	8.469022345027303	0.033626253134462276	0.8554529904294601	0.9910701425721326
PLP2	0.03930083445064919	8.803908825743221	0.031918011624470354	0.859133328953711	0.9910701425721326
SRSF4	0.03772588335258026	7.966407188905904	0.031753794859122116	0.8594770875353743	0.9910701425721326
CST3	0.02664713532663097	12.992186593389134	0.031470282586537855	0.8601059296550008	0.9910701425721326
PRELP	0.03088590141153632	10.03369602288337	0.03122453876335802	0.8606495510400387	0.9910701425721326
UBE2L3	0.03706620787368489	8.040002099193227	0.03074880042852707	0.8616975114030672	0.9910701425721326
PTCH1	0.05960590850596941	8.222318928269976	0.029398934853107052	0.8647435926541346	0.9910701425721326
NKD2	0.045219918470458656	8.161953949331627	0.028961212199352257	0.8657380368100965	0.9910701425721326
LMCD1	-0.03982443306597523	8.607361456858568	0.028304609216956073	0.867263031959097	0.9910701425721326
VCAN	0.03124450738612919	10.645638741726962	0.0272938805792512	0.8696268368560497	0.9910701425721326
MYL6	0.02767288748257455	10.782413587964093	0.0271380754259576	0.8699960081644096	0.9910701425721326
C19orf53	-0.03053272926725631	8.768843133907483	0.026162306539452403	0.8723402751881671	0.9910701425721326
ERP29	0.031219916415150945	8.437110322497789	0.025905827363972022	0.8729623273724114	0.9910701425721326
CCN5	-0.04433675904139974	10.314436595883802	0.0258899495235208	0.8729946156265975	0.9910701425721326
RO60	0.029860007385685342	8.313792594368188	0.025821621608038917	0.8731638048674739	0.9910701425721326
RBM39	-0.023765672634299274	9.802670244431924	0.024941051862085183	0.8753248608346424	0.9910701425721326
ORMDL1	0.03275030437585146	7.873510495075898	0.024750492844575093	0.8757813726576171	0.9910701425721326
SUB1	0.026373226945399935	8.88511767790995	0.024463133908448093	0.8765188076673238	0.9910701425721326
PTEN	0.0448625663492361	7.8810467975706535	0.024110395213870556	0.8773933436785957	0.9910701425721326
FBLN5	0.02999126278350358	9.075809121467264	0.02270482989789214	0.8810032540342485	0.9910701425721326
PPIA	0.021414295991797887	10.17490937704407	0.02229693400109716	0.8820645076150851	0.9910701425721326
RPS21	0.033280101478893244	11.03008461443774	0.02200303274162478	0.8828375023292698	0.9910701425721326
TYMP	0.0399319851460478	8.445302767519083	0.021928542351915728	0.8830411916182004	0.9910701425721326
MPHOSPH8	0.030050830869217327	9.310868598499756	0.02098322361246017	0.8855692254516115	0.9910701425721326
RWDD1	-0.02621583875976842	8.655111182730003	0.020847013900609918	0.8859400139264394	0.9910701425721326
IQGAP1	0.028743978942790814	8.481292637374592	0.020697376482156495	0.8863473190938228	0.9910701425721326
EIF5B	0.032912357442430595	8.612594043168407	0.02046916376044203	0.8869701210856327	0.9910701425721326
NMT1	-0.05542237684627908	7.928310612489305	0.020409450945421386	0.8871187408241434	0.9910701425721326
UBE2B	-0.023423836319732175	8.875478677780716	0.020151162703436542	0.8878467199881106	0.9910701425721326
INHBA	0.04273151533746503	8.432405338664125	0.020059529395256775	0.8881006212795964	0.9910701425721326
MORF4L1	-0.01963296980718008	10.202819380335859	0.01980297373905252	0.888808370629769	0.9910701425721326
TBX2	-0.03892417009729783	8.128293896601678	0.01977614452100266	0.888883035986331	0.9910701425721326
ENSA	-0.029017803309228513	8.06310321645213	0.01945709741095671	0.8897695647030838	0.9910701425721326
RBMS3	0.02368305923648471	9.017435466248843	0.019299259450935115	0.890226579576707	0.9910701425721326
MYL9	-0.02796002996961062	9.034476422984131	0.018584233097874568	0.8922661110030294	0.9910701425721326
CRIP2	-0.03117698277679736	8.321992975852329	0.018062008918322943	0.8937822371869109	0.9910701425721326
IER2	-0.04236774729718931	10.008746121814221	0.016675722554785548	0.8979116277815612	0.9910701425721326
TIMP1	-0.04109880735679799	12.157542138182006	0.015956486111433833	0.9001231706690823	0.9910701425721326
EIF1B	-0.02187561317710558	8.661727142936877	0.014305924942558222	0.905408797774607	0.9910701425721326
GBP2	0.027079125478429222	8.02636591259989	0.01417816209404961	0.9058223748138751	0.9910701425721326
DGUOK	-0.02500224147001676	7.875902711629274	0.014161552221555766	0.9058769778309316	0.9910701425721326
KPNB1	-0.026598732128361217	7.934408827997842	0.013713562116376725	0.9073695180138048	0.9910701425721326
SNX9	-0.02485043027452797	7.949300924302528	0.013172582159212938	0.9092079705643141	0.9910701425721326
C12orf57	0.019975649167891008	10.081652803953794	0.012849601454037997	0.9103262080661683	0.9910701425721326
OSBPL8	0.024370921906207828	8.453993327885717	0.012700202001154778	0.9108501025699036	0.9910701425721326
MIER1	-0.0224011426612229	8.348738371746194	0.012132353366692657	0.9128579742258132	0.9910701425721326
MTDH	0.01876601519307682	9.80932887953626	0.012121334455555884	0.9128941335017626	0.9910701425721326
DIO2	-0.03446391504755813	9.627846374043752	0.012113435913749401	0.9129227155892883	0.9910701425721326
A2M	0.021638862270087905	12.94953677918289	0.01185031734899805	0.913867822983129	0.9910701425721326
RORA	0.02260446784373409	8.315000914476188	0.01163143925388701	0.91466510739588	0.9910701425721326
PTP4A2	-0.026008476415006098	8.200763309487515	0.010849797032731012	0.917569449223242	0.9910701425721326
ASH1L	-0.018360884319410607	8.668418638690124	0.010467109239699362	0.9190362807282584	0.9910701425721326
PGK1	-0.026261125377648024	7.91572173307488	0.00995148595272251	0.9210387689439644	0.9910701425721326
SMIM7	-0.016652421677617133	8.412731294344393	0.008992507673276117	0.9249357538682921	0.9910701425721326
KDELR2	-0.021395436385832096	8.609034093481144	0.00874376018530895	0.9259786382609537	0.9910701425721326
BRD2	-0.017712483740302598	8.028913260946853	0.008265543728932642	0.9280139825336671	0.9910701425721326
PFN1	0.018404938510776136	9.3037844280995	0.008256732708175073	0.928062720410998	0.9910701425721326
SELENOS	0.021028161962706092	8.925343568592671	0.008046322043326733	0.9289837039929574	0.9910701425721326
S100A4	-0.012826984475009726	12.315670603842946	0.007596200395831169	0.9309897165238763	0.9910701425721326
SNHG6	0.019188901622012682	9.25093132950933	0.007475656669786078	0.9315409302622653	0.9910701425721326
WASF2	0.01543378224632609	9.536036400130287	0.007454772490450518	0.9316354424769133	0.9910701425721326
FKBP1A	0.018899225228675327	8.283592425378258	0.007154603950958286	0.933024375774486	0.9910701425721326
SYNCRIP	0.018019123771552948	8.144729869425522	0.0069548783525223735	0.933961280743457	0.9910701425721326
RGN	-0.02226005268730143	8.055324003270153	0.006717903275979926	0.9350927900615787	0.9910701425721326
SSR4	0.014797269611225397	9.59271995839318	0.006673187647818146	0.935309758519021	0.9910701425721326
GSTO1	-0.01610021267187496	8.51839414059137	0.006326405496671961	0.9370107917779419	0.9910701425721326
SLC40A1	0.020845724602314167	8.228017413052132	0.006300934054263661	0.93713398899292	0.9910701425721326
CYGB	0.024528775117425884	8.183497444128578	0.006169580769204542	0.9377931206836441	0.9910701425721326
RBIS	0.018241773674653777	8.323085555189918	0.006040871425912891	0.9384424937301279	0.9910701425721326
STOM	-0.016623176763004305	8.1054916315139	0.005901626028735059	0.9391539469284229	0.9910701425721326
KIAA1109	-0.02208338684443858	7.972157624592087	0.005801029914070246	0.9396720694811922	0.9910701425721326
CSDE1	-0.014137366180504301	8.729454794472236	0.00536439029865051	0.9419878836316807	0.9910701425721326
GGNBP2	0.015172870947306212	8.087294590623456	0.0052340896744495595	0.9426925077262035	0.9910701425721326
NOP53	0.015407736950552578	9.278457726475803	0.005140234532980959	0.9432100257549725	0.9910701425721326
OLFML3	-0.014329149139558255	9.467320340254489	0.0050902386657174946	0.9434860677232926	0.9910701425721326
CYP1B1	-0.028949567909869786	8.038586417000419	0.0048467769260093175	0.9448459819993402	0.9910701425721326
CAV1	0.01423336144550423	10.684577699395607	0.004832797216247323	0.944929649495265	0.9910701425721326
PODN	0.015773644761496942	9.8098248743776	0.004819200995654903	0.9450081763728739	0.9910701425721326
EEF1B2	-0.012830669821966333	9.85475187050218	0.004459578426717472	0.947096236681567	0.9910701425721326
PSMD8	0.015976276886711372	8.201614795996836	0.004399359738659064	0.9474550451868233	0.9910701425721326
FKBP8	0.013678529732106266	8.565446638265314	0.004248023963317031	0.9483662389061729	0.9910701425721326
UBE2I	-0.015244492648371815	8.067105023589603	0.0039478081458927845	0.9502172813515031	0.9910701425721326
LTBP2	-0.012306741223422643	10.77924040958182	0.003872037993892368	0.950698574430881	0.9910701425721326
RPS19BP1	-0.01321665669653235	8.18909058391257	0.003731458416728902	0.9516012965654168	0.9910701425721326
DEK	-0.009677134426242306	9.143960921954719	0.003564995641801162	0.9526931079777176	0.9910701425721326
FTL	-0.007290940949671237	13.41328470685861	0.003194750403126113	0.9552121033476357	0.9910701425721326
MMP23B	-0.01426732704143306	8.155127358693173	0.003192511269205618	0.9552262396527202	0.9910701425721326
LRRN4CL	-0.014463041026203856	7.884090249392257	0.0030910629410594265	0.9559375505024656	0.9910701425721326
MIR100HG	0.011720236700226861	8.541758216139794	0.002990345568588906	0.9566677147016645	0.9910701425721326
SH3BP5	-0.013479271227945091	8.030678931912334	0.0029764687699019164	0.9567658623640737	0.9910701425721326
LUM	0.012275209764272162	12.300395073171618	0.002930177473913147	0.9571048087465737	0.9910701425721326
TMEM43	-0.013398465531697254	8.232679894252591	0.0028614611494622074	0.9576113459529665	0.9910701425721326
PDGFRA	-0.011497953538050849	9.19294415541859	0.002848929920750097	0.9577049382710756	0.9910701425721326
UFM1	-0.01165854210700404	8.16658846887859	0.002226479915642496	0.9626040211831574	0.9921967158032504
RPL27	-0.0077062092943159625	10.719921309975302	0.0022147236100821654	0.9627031152977719	0.9921967158032504
PHLDB1	0.01306158168954267	8.127368212973618	0.00197661934604605	0.9647630640216075	0.9921967158032504
ANXA5	-0.006235730367896272	9.909895396274294	0.0019151226956715416	0.965316169385582	0.9921967158032504
IFI6	-0.010928075895583445	8.021280086970965	0.0017510669619211204	0.9668329830253638	0.9921967158032504
PRRX2	0.014225787419663804	7.933694543024935	0.0015677464569543273	0.9686156422965833	0.9921967158032504
HERPUD1	-0.007041917112705722	8.85937026002864	0.0014206860998904685	0.9701254844808858	0.9921967158032504
VKORC1	-0.006011658616939032	8.665179999368902	0.0013506191870750466	0.9708713309945161	0.9921967158032504
DKK3	0.005475705092454589	10.51956924540861	0.0013312942700842794	0.9710789210984714	0.9921967158032504
RPS4X	0.005985991319582009	12.035525737565543	0.0013233508241075503	0.9711651145954509	0.9921967158032504
BZW1	0.007526866609610506	8.683584508066135	0.0009953329269748123	0.9749927993192552	0.9948399809847871
RPL14	0.0037926689764216687	11.13768708802441	0.0007778666936183096	0.9778908048128447	0.995555829337333
TPT1	-0.005059061221118852	12.574556430230913	0.0007407148061971468	0.9784250553928144	0.995555829337333
MPG	0.004476494799122352	8.286131741832907	0.0006741085944602974	0.9794183907071767	0.995555829337333
IDS	-0.004760444051517477	8.621495332747044	0.0005675151776583992	0.981115501549399	0.9960185218260987
YY1	-0.005332120434664313	8.230076255000293	0.0003311766636487953	0.9855730351836534	0.9978377608189004
TAOK1	-0.004530324861288953	7.9981167670047935	0.00028616055548521483	0.9865884248386277	0.9978377608189004
YIPF4	0.003622368152334204	7.972147237529515	0.0002467541170599238	0.9875457449473126	0.9978377608189004
KAT6B	-0.004261090811428937	7.988322752657741	0.00023351902426129722	0.9878842669453951	0.9978377608189004
MESD	0.0023432034662258325	8.43672385098827	0.00014570543710206775	0.9904305711989837	0.9983856933846583
PNRC2	-0.0023041083174800765	8.221292451064453	8.550481938342903e-05	0.9926686373362394	0.9983856933846583
RTRAF	0.0014598189730405415	8.480826032300786	6.067372703438122e-05	0.9938247603428554	0.9983856933846583
DBI	-0.0013942522541931603	8.644903623127052	5.019844185885577e-05	0.9943831127443006	0.9983856933846583
RAB5C	-0.0013299207662188603	8.015494994504524	3.4154188133183035e-05	0.9953664945449994	0.9983856933846583
IGFBP6	0.0009678625414210343	12.236898128540856	2.679602337006154e-05	0.9958959535009061	0.9983856933846583
TRA2B	0.00034519710467862774	8.003726984238606	4.680069054428036e-06	0.9982848034827984	0.9984188944922574
CFL1	-0.0002386860132195294	9.821255788884013	3.977221206339361e-06	0.9984188944922574	0.9984188944922574
