## Supplementary Tables for "A repair-associated bronchial epithelial differentiation trajectory through *KRT14*+ basal and hillock-like cells drives airway inflammation and remodelling in childhood-onset asthma": ST_4B_DGE_Peribronchial_fibroblasts.csv

	logFC	logCPM	F	PValue	FDR
HBB	3.8054020402213005	10.636189802938306	25.446666023956205	8.509453169879361e-06	0.008203112855763705
GBP1	1.1981340322829377	8.662254384846136	14.845294694411086	0.00037590095464806674	0.18118426014036818
ADH1B	-1.0015605922847846	11.108996938078684	11.239420248371324	0.0017259265534536718	0.4062037144955619
TIMP3	-0.8261897381710417	11.882315605581551	11.040757950196959	0.0018757795535318093	0.4062037144955619
OSR2	-0.7542394073323301	8.468119953625077	10.189235706579733	0.002664279466680702	0.4062037144955619
ATP5F1E	0.6282290146115787	10.160785793595183	10.013544496620401	0.00292183248659003	0.4062037144955619
C7	-1.2736974140767676	8.141793974629582	9.389717842895019	0.0036695161396655862	0.4062037144955619
PRNP	-0.6117564885486909	8.944463831403363	9.425162421814434	0.003768057756403465	0.4062037144955619
FOXP1	0.6033117235557285	8.616012556825057	9.367306991292716	0.0037923583303527564	0.4062037144955619
SCN7A	-0.9290891646742087	9.997963287348048	8.519032644794656	0.0056805755574126475	0.44817175001304904
TMEM47	-0.8360726641923449	8.403875746799601	8.458842347127108	0.005753203195349104	0.44817175001304904
THBS1	0.8976401393011256	7.951386618683596	8.373770718440799	0.005795768008444669	0.44817175001304904
RPS20	0.524566614124886	11.616034054079744	8.234029632905413	0.006458851158502598	0.44817175001304904
LINC01436	0.8247929945503342	8.819275395395335	7.885718064856816	0.007495463193019321	0.44817175001304904
GSN	-0.5311170660418457	11.98106542262377	7.454413792768119	0.009265926166247194	0.44817175001304904
COL3A1	0.8462830532108433	11.735053545419214	7.450404298696129	0.009285315580999381	0.44817175001304904
FBLN1	-0.5380618385478851	12.714918077874659	7.376550847568181	0.00961001665336941	0.44817175001304904
COL13A1	-0.6737808173983171	8.894611685106916	7.304934177355315	0.009922294215302684	0.44817175001304904
LDB2	-0.6780162829775217	8.034175104906764	7.211170541616625	0.010198030211431985	0.44817175001304904
TCIM	1.22384343945914	8.292096972283407	7.191994844240791	0.010200917682033434	0.44817175001304904
LEPR	-0.675341017152328	10.079238291553366	7.238213279151656	0.010272695516920862	0.44817175001304904
OMD	-0.7537801313902314	8.1662887909112	7.148472246094326	0.010533796763896937	0.44817175001304904
LIMCH1	-0.5279078376044515	9.743307501352671	7.080992643705526	0.011067537021744997	0.44817175001304904
HBA2	1.5949302527150866	7.683582010947425	6.9292400933875955	0.011285180041421242	0.44817175001304904
B2M	0.6566451115461475	13.724847965730493	6.903319782963877	0.012025132003634574	0.44817175001304904
ACTN1	0.7384068639432382	8.036023847930199	6.79036162858147	0.012351702269507582	0.44817175001304904
NDUFS5	0.5291758558163896	9.19010064176442	6.798634921874713	0.012608424757451223	0.44817175001304904
ABCA6	-0.6315624133145186	9.957245058071207	6.7407053990350585	0.013017436722370719	0.44817175001304904
RERG	-0.6093209623452865	7.832970202351787	6.378536025743827	0.015159547708112779	0.4656381536819775
DEPP1	1.0797027907210675	8.64606890896356	6.383439988777677	0.015300979947454295	0.4656381536819775
MLH3	-0.7142055396596841	7.660146208223725	6.298938066096918	0.01566347849833816	0.4656381536819775
SLC2A3	0.951293807905129	8.328312314478756	6.226990359073499	0.01639029640432703	0.4656381536819775
NKD2	-0.5581058144508995	8.60538217127823	6.163312568808569	0.017133033194721457	0.4656381536819775
GFRA1	-0.6674236170164783	9.114479878486623	6.098285589424297	0.017755219693071197	0.4656381536819775
MFAP4	-0.535560171880286	11.025755642890202	6.079646263684354	0.01792919862510247	0.4656381536819775
TRA2A	0.8955214647683177	7.697795772467342	5.924594475892147	0.01871071006726604	0.4656381536819775
FAM118A	0.7614077135177264	7.884675317041492	5.886403299979158	0.019214277706205343	0.4656381536819775
COL5A1	0.5173804512693143	8.448768264369912	5.885227342369162	0.019532298214567843	0.4656381536819775
PREX2	-0.8165482075780934	7.827082217750853	5.807210129293306	0.020118740156784228	0.4656381536819775
H1FX	-0.7275176379560176	8.557653550397774	5.792688973429184	0.0205652689674455	0.4656381536819775
PLXDC2	-0.6190318758260764	9.33972391574106	5.7754533728698725	0.020844333033528867	0.4656381536819775
MME	-0.8457509249154095	8.045184580100146	5.729061714681224	0.02104073526318024	0.4656381536819775
IDS	-0.531031067908987	8.643452554585553	5.737020166100515	0.021161753829608734	0.4656381536819775
ABI3BP	-0.5361022940632947	10.158067479742893	5.701972845923813	0.021627733176050337	0.4656381536819775
RPS17	0.6173086760593843	11.055366439038664	5.675485306841026	0.02190563174162625	0.4656381536819775
GBP2	0.6152060062861822	8.230719805540375	5.615399809241094	0.022219247997272786	0.4656381536819775
PDE5A	-0.7268999167490792	8.609837392425177	5.457893079032285	0.024334849304838032	0.4844118390954299
CRYBG3	-0.9330317096352434	8.074334803562092	5.404543843881589	0.02479712202252153	0.4844118390954299
RPL41	0.4211458631100337	13.25907134060238	5.392685126750768	0.025233545861907347	0.4844118390954299
TMSB10	0.4677985480225868	11.401551867584187	5.354158535423538	0.025736442835297507	0.4844118390954299
TMEM204	-0.639392542044241	8.15656513309498	5.327224038406007	0.02584530135967941	0.4844118390954299
DICER1	-0.5466053053090566	7.853851779444962	5.2914846723749145	0.026154978401219414	0.4844118390954299
PDLIM3	0.669192220474704	8.484277616539487	5.239866973115647	0.02697792088344121	0.4844118390954299
TMEM109	-0.5046613964383796	7.814116338753839	5.115574897907962	0.028598612424826864	0.4844118390954299
COL1A1	0.7905419613118114	11.024484241140081	5.134328112105823	0.02878229062417017	0.4844118390954299
HMGN2	-0.3682320405507188	9.876675145588745	5.088213471512558	0.0294804596365292	0.4844118390954299
C1orf21	-0.45084184487500456	8.687858831409892	5.075154460612381	0.02957177201406633	0.4844118390954299
CYBRD1	-0.5466512566870866	9.242499295783428	4.975990207830467	0.031191947039222158	0.4844118390954299
HIC1	-0.6029529502133743	7.8904107182817835	4.929006210637796	0.03154940151556764	0.4844118390954299
RGN	-0.6508252310979321	8.904127672670759	4.934204211172462	0.031847867017003074	0.4844118390954299
ZEB2	-0.46821627436785873	9.375349368356932	4.935150178334765	0.031874459444030376	0.4844118390954299
CD44	0.5342341983081785	8.585553549840462	4.877864767325505	0.03263927790165241	0.4844118390954299
RPL39	0.4266880491568839	12.181622474986234	4.825757982715432	0.033713708203007384	0.4844118390954299
SNW1	-0.4441668711536027	7.937175768474063	4.796622970476561	0.033832908311578196	0.4844118390954299
PODN	-0.5119344372827602	9.654078675223742	4.790836007983642	0.03435410047803423	0.4844118390954299
NDFIP1	-0.4088017588961289	8.389741497207448	4.706694051695093	0.035687598846182125	0.4844118390954299
ISM1	-0.6755012459421414	8.065399238593532	4.664047828009137	0.03633723872571776	0.4844118390954299
OST4	0.5236178242216448	9.134136702437269	4.6709335865866795	0.036463609232444495	0.4844118390954299
COPS9	0.42636448076481553	8.425404602676766	4.616374244652187	0.03733710668125211	0.4844118390954299
CCNL2	-0.5717746437148625	7.694284059594981	4.559847887359637	0.038124489021097586	0.4844118390954299
COL1A2	0.4980010734467282	12.003783869276882	4.5843184128559065	0.03822459739788518	0.4844118390954299
RPS15A	0.3129105266042754	11.975099511035221	4.5783821053373845	0.038343892720784936	0.4844118390954299
GBP4	0.6564016397954098	8.092808194040337	4.551730219749906	0.03843312668449017	0.4844118390954299
SLC40A1	-0.5905506044783387	8.083449045773605	4.518504837436671	0.03919731009427658	0.4844118390954299
MAP3K2	-0.542520538655562	7.883463068067395	4.504084240676189	0.03941830494775804	0.4844118390954299
PHF14	0.43612444532951006	8.141431338362423	4.425190998544061	0.04111952803260324	0.4844118390954299
SET	0.38978326900687604	9.250465417445904	4.440480855019881	0.04118205763129671	0.4844118390954299
DCN	-0.30706068054554586	13.56985600407048	4.440644815772014	0.04121460578842577	0.4844118390954299
DBI	0.47654897472925334	8.676279098478508	4.416605312553383	0.04154073616279188	0.4844118390954299
MIR100HG	-0.5682912477074679	8.25625868538423	4.405693930008614	0.04172109659638829	0.4844118390954299
ATP6AP2	-0.3859886167325807	8.990769949787117	4.406666891490976	0.04193586013404413	0.4844118390954299
BRD2	-0.4719016079347584	8.467133609161232	4.3649787971145155	0.042727087709436604	0.4844118390954299
COL4A1	0.5284016599471045	8.4558579137944	4.3581731093866	0.042826287554139884	0.4844118390954299
SNHG7	-0.6774747289578434	7.993623960950142	4.348986596201749	0.042867442190876154	0.4844118390954299
PMP22	-0.37462069765258216	10.108592882781293	4.358770109605341	0.04306301659666934	0.4844118390954299
GDF10	-0.6983466618369202	7.812522248066171	4.328402043417369	0.04321516406867943	0.4844118390954299
RPL27A	0.3542947114195653	11.779126141709797	4.287502109579217	0.04469507405039365	0.4948341456953992
DKK3	-0.3283075194187088	9.79081498838731	4.199337548078859	0.04686743925509261	0.4948341456953992
TOP1	0.4482149404359059	8.214443879922205	4.176130651196166	0.04703450634131119	0.4948341456953992
LTBP4	-0.46064043898194	9.928920908944162	4.186957471682682	0.04717689311369681	0.4948341456953992
NR3C1	-0.5437999585249548	8.864925336885607	4.1733946486855515	0.047444359513262355	0.4948341456953992
GLT8D2	-0.4912996254265768	7.693351198490369	4.116301941907161	0.048318912287066335	0.4948341456953992
G0S2	-0.8705556666419004	7.678428250767258	4.098337996922838	0.048667295361916996	0.4948341456953992
RPL26	0.283271722822777	12.169696652755935	4.102231873917709	0.04933156341438902	0.4948341456953992
UTRN	0.5009557073982035	8.048877952574145	4.081810243545571	0.04934142520400816	0.4948341456953992
HERPUD1	-0.38349270742426134	8.768335927083559	4.097925287535368	0.04936673064776756	0.4948341456953992
USP34	-0.4399783287423239	8.052620952160282	4.057728613580824	0.05014437160721437	0.4948341456953992
RPS27A	0.27582666008360474	12.617292572947676	4.033214242811491	0.05119096432541151	0.4948341456953992
APOL6	0.5104039540319893	8.142887832666833	3.9954264264546535	0.05178217979828967	0.4948341456953992
TMEM100	-0.7053736551556178	7.916760221640413	3.9641700431522353	0.05254686831439365	0.4948341456953992
RPS12	0.3386791066497252	12.83053461980538	3.9759577452634107	0.052793051480485124	0.4948341456953992
ANK2	0.4971206016201765	7.870736854965832	3.9533076117586137	0.05280932088178793	0.4948341456953992
PLTP	-0.403537643913113	9.496033966442361	3.9741796065073505	0.05287128320189431	0.4948341456953992
PHLDA1	0.5468515465802106	8.318211339088474	3.8893893014316414	0.05491220839085765	0.5089939316229498
C11orf96	0.9793922582851099	8.668569433817618	3.8690160817027444	0.055695766763189464	0.5113401824734728
RPL21	0.36053186474934285	12.569409024643763	3.838490707477997	0.05687130256483602	0.5121507559724056
RPL36A	0.36070493299071194	10.88321343472387	3.8215322588354477	0.05741435598405616	0.5121507559724056
TTC14	-0.5454443961524789	8.16616898238765	3.800945021728242	0.05772261212502944	0.5121507559724056
MAN1A1	-0.5127802803115371	8.572500173422613	3.8012993116564155	0.05790916224169316	0.5121507559724056
SPON1	-0.46931252623108927	8.992382182899574	3.753874583933596	0.059534773552093315	0.5157532108518523
GEM	0.6164036785858932	8.685755995171974	3.7298620935395737	0.06012246586451576	0.5157532108518523
RPS27	0.3868990351899257	13.024705103856833	3.7359804629989792	0.06013684436122463	0.5157532108518523
PSIP1	-0.3463453285532748	8.90394546299463	3.697288012015943	0.06138060925093961	0.5157532108518523
CTSS	0.5123589607282676	8.28829128343479	3.6858711680755336	0.06142545193110679	0.5157532108518523
LSAMP	-0.42127121621349256	9.436336807692722	3.6949487384703588	0.06152657598336413	0.5157532108518523
NFATC4	-0.478029729292369	7.896865595117777	3.636128590291497	0.06302373373329244	0.5187694388534284
ISG15	0.6582298857354378	7.895097803440757	3.62929226581703	0.06308332810069729	0.5187694388534284
PYURF	-0.405900270775289	8.097922164736065	3.577318677738272	0.0652387596405519	0.5187694388534284
RNF13	-0.4872413338059021	8.107627391210928	3.560320055835169	0.06585877651248137	0.5187694388534284
HLA-B	0.46050892603066695	11.647778360324669	3.5621236285411197	0.06616769151064503	0.5187694388534284
CCNL1	0.40269505591840743	9.199095027342093	3.551604411221591	0.06649180297818388	0.5187694388534284
RPL34	0.36810880347261227	12.75358671414922	3.5503444336246304	0.06659371818280388	0.5187694388534284
A2M	-0.4880409447195096	12.956383670573071	3.547810162150821	0.0666861995313489	0.5187694388534284
SNRPG	0.49186776928176706	8.213479576465541	3.5337372824646422	0.06676378432756777	0.5187694388534284
DDX39B	-0.4048872190701233	8.453758844640872	3.5163729973990443	0.06767840049471167	0.5187694388534284
BMP5	-0.6685163207250061	7.660603408785845	3.497853662369402	0.0678059639995145	0.5187694388534284
ZFAS1	0.3790806566916627	9.661127298922077	3.4766003020951666	0.06937322712972151	0.52658103112639
KLF6	0.46603035897537975	9.075140917700768	3.4130793415889302	0.07174805785914724	0.5403525607517027
COPS6	-0.41444522470185274	8.210076695455102	3.3601262718706733	0.07369841553282384	0.5470332453467179
EIF2S2	0.37613487009034985	8.407553837431779	3.354269452451534	0.07397491733650406	0.5470332453467179
YWHAB	0.3553117319818987	9.324363383307052	3.341282541679155	0.07477497085195282	0.5470332453467179
RPL27	0.28186802225840274	10.84067124805677	3.339229970106522	0.07490496720515225	0.5470332453467179
RPS6	0.30733415360749844	12.0969510527624	3.297580855445057	0.07665781396683298	0.5529468617941328
RO60	-0.37177693233936965	8.147358200391094	3.2821436639253223	0.07697759340999012	0.5529468617941328
TPM4	0.44657512303734526	9.609398339355304	3.2722084617523257	0.07775301719903636	0.5529468617941328
TOR1AIP1	-0.5008433753536966	7.734118418763492	3.2410023036774604	0.07845163644415831	0.5529468617941328
HSPA8	0.3351083890262511	9.693870416727941	3.250657937838354	0.07871668845016426	0.5529468617941328
GAS6	-0.4892406746622767	8.193726135494598	3.2336283526511878	0.07915629349335096	0.5529468617941328
RPL17	0.2647962910320317	12.023593004281556	3.2166073202427206	0.08023115902915158	0.555342762171196
PGRMC2	-0.4125825747015906	7.927473719829	3.1960866411713926	0.08065143848959279	0.555342762171196
NR4A2	0.6725931014626333	8.944856744015784	3.1821079636664535	0.0816717300216774	0.5583797712120355
MXRA8	-0.3988049730759175	9.233230579320303	3.166934093945289	0.0825204886131067	0.5602095142467243
TPM3	0.39522042052406714	8.236544970940251	3.141918249395125	0.08325728546690879	0.5612589034272732
ISCU	-0.36397064375216875	8.681166662238612	3.0520174385507524	0.08794929047864425	0.582686601745076
RPS26	0.4625192509264518	10.928536230434407	3.0538824859740807	0.08800481133643251	0.582686601745076
ZFYVE16	-0.471510528121473	7.775807818946498	3.035395201781345	0.08824921561699284	0.582686601745076
DNAJC8	-0.2744249549514812	8.579513997969554	3.0249259078593203	0.08928764904183085	0.5838386490498582
CD74	0.5278592555550974	9.498382109886617	3.020993090757628	0.08963497931470851	0.5838386490498582
TMEM30A	-0.4578179783904677	7.962650929269397	2.9930877298051244	0.09058329276360005	0.5860556659336272
FXYD1	-0.3984021164383235	9.106347885488086	2.9421440070054943	0.09378957605103787	0.5947713349554955
CAVIN3	-0.45438257649490205	8.864097157638309	2.940084276244607	0.09386248241102033	0.5947713349554955
LRPAP1	-0.40064002032404056	8.640547476079206	2.9259683490400534	0.09455267673254812	0.5947713349554955
KIAA1109	-0.43210390278193384	8.056670402844018	2.9203781853540858	0.09455487419147567	0.5947713349554955
RBM8A	0.3129825073207377	8.429849190762004	2.913933377317179	0.09501533774185301	0.5947713349554955
TBX2	-0.4170737339813396	8.237442921804991	2.898234732483724	0.09588877294979237	0.5961370070666122
RBM6	0.43605822213450024	7.83590596061164	2.8779725171465373	0.09656488964946011	0.5961370070666122
PPFIBP1	-0.4101154822621456	8.208851225216986	2.874019970940603	0.09724086217189208	0.5961370070666122
NR2F1	-0.3891738526321963	11.024901178459967	2.871570992194699	0.09770710281797172	0.5961370070666122
MCL1	0.3646752051329925	9.05559380180746	2.841654844458122	0.09932603687545524	0.5993054422337328
RNH1	-0.34975907805352996	8.807902298646942	2.8333159749686416	0.099809178638258	0.5993054422337328
SDC2	-0.41023604997765695	8.784600361123898	2.827125930865806	0.10017308540034932	0.5993054422337328
RNF213	0.36465717575546286	8.427835511537815	2.814064206228734	0.10071315523015012	0.5993054422337328
BZW1	0.32055102813120157	8.491184466613905	2.762389789436903	0.10380183537875963	0.6102083907695031
ZNHIT1	0.3334806634686275	8.282074243199625	2.7600141407009486	0.10381138598153372	0.6102083907695031
DDX24	0.28622445356821613	9.477576225332475	2.740264490507303	0.10545224823485493	0.6160967715054555
NFKBIZ	0.4481837151270014	8.353154689413154	2.688640173889281	0.1082797882660543	0.6239588634666403
FTX	-0.3926844145101649	9.498532555576553	2.6879280728132056	0.10874130427593402	0.6239588634666403
IRF1	0.4320210546896164	9.098401595956892	2.6661298416851578	0.11006139200053372	0.6239588634666403
RPL32	0.22286112880574274	12.383594712071273	2.6648126543921244	0.11020270431673901	0.6239588634666403
SSR1	-0.30564626791104677	8.093434556480073	2.63420180330104	0.11176804103456922	0.6239588634666403
ACTA2	0.7195834243558694	8.310551562905053	2.616111968190954	0.11297874884165734	0.6239588634666403
TUG1	-0.45557879623369874	7.9885437740201635	2.613738559333525	0.11308351765603611	0.6239588634666403
RPL35A	0.25641699419508734	11.981325879823551	2.618690499238274	0.1132370379196556	0.6239588634666403
UBXN1	-0.3351822020093334	8.273455255859831	2.60740083312705	0.11368555211880853	0.6239588634666403
IFI27	0.414741485580122	9.540636767648204	2.6002715146470057	0.11448114156370792	0.6239588634666403
PENK	-0.8962856980276115	8.246819229638268	2.595033889972803	0.11449657342104422	0.6239588634666403
FZD1	-0.401698088143304	8.300245420609928	2.5904895000661514	0.11483074879025011	0.6239588634666403
FAT4	-0.644360779557083	8.548719478280189	2.5870204421543357	0.11521232126251241	0.6239588634666403
HLA-C	0.37598311566848297	11.339147678161172	2.5782566405832577	0.11598017206864257	0.6246083009730248
TCF4	-0.29238733913538334	10.639238427426033	2.558135877305476	0.11738223647977242	0.6286470887027811
CYCS	0.46939207457447063	8.20199350309975	2.532049540282338	0.11870069057586181	0.6321959431775181
COL6A3	0.3251857650183387	10.758806041874834	2.5273915345361373	0.11954098809106543	0.6331731457131158
HNRNPD	-0.3350982773188687	8.740759369989247	2.512385388153332	0.1204999439738751	0.6347647321902491
LITAF	0.31353996981754123	9.043827354998898	2.479827610595437	0.12290497119146226	0.6398510861007306
CNBP	-0.23633499413157122	9.44006850357796	2.4798343283822426	0.12297324138439163	0.6398510861007306
AC020916.1	0.5151694235881839	9.472757773211873	2.4660324206724513	0.12397372663341755	0.6398510861007306
SOD3	-0.4690036536778153	10.450503384128554	2.4536784407842247	0.1249157586164391	0.6398510861007306
NAP1L1	0.24364764062311822	10.144293837536294	2.446844399492017	0.12542976395906985	0.6398510861007306
PAG1	-0.35356874290523843	8.581851925772336	2.444472909612294	0.12544798264837975	0.6398510861007306
EDIL3	-0.4425663123271317	7.914488361064901	2.403031818588997	0.12820361311735876	0.6504508160544988
SFRP4	0.6065828243732426	10.334251370877757	2.3960211974526318	0.1293126294507464	0.6504508160544988
BST2	-0.3310955531805925	9.56829265409445	2.392993107486068	0.1295503700025558	0.6504508160544988
RPL13A	0.261576991578488	12.94246446228802	2.3691655176573914	0.13138948849776128	0.6506798112688846
SESN3	-0.4179681243785524	7.9299390014216975	2.351861392902075	0.1322478857506232	0.6506798112688846
S100A4	0.26563078838432125	11.301289581232338	2.355600438245018	0.13247926186495243	0.6506798112688846
C9orf16	0.3910128563358442	8.272204945045983	2.324076658469821	0.13461804273736955	0.6506798112688846
DDX6	-0.3615511750840633	7.8352179206838475	2.316027927328743	0.1350717087612042	0.6506798112688846
ZNF22	-0.42799465049560403	7.800559425667976	2.311699966925202	0.13534767115791746	0.6506798112688846
CALD1	0.26574043550417276	11.518456584009021	2.3177306909246553	0.1355432273524225	0.6506798112688846
MRC2	-0.39128011232930654	8.818088367089269	2.301266377522167	0.13683208316631093	0.6506798112688846
CCNI	-0.2505966698891043	10.180930545165866	2.2900657756850995	0.13786061828392074	0.6506798112688846
ATP6V0D1	-0.37248976358346786	7.994635769757918	2.2711917373242616	0.1389248343801848	0.6506798112688846
PDGFRA	-0.41626867203898477	9.6303039718553	2.2724655440150365	0.13934127693849263	0.6506798112688846
RGS16	0.8184442881652676	9.639173835148432	2.2707515823138915	0.13944977029862105	0.6506798112688846
IQGAP1	0.3083699761673654	8.420726354252082	2.2659345840693557	0.13954552058048164	0.6506798112688846
APOL1	0.35459749233600646	8.234801566294442	2.254434565518721	0.14046560670286132	0.6506798112688846
SNHG8	-0.3125308530115963	9.74376328079873	2.25556937229	0.14078592437439114	0.6506798112688846
RPL23	0.26513853601205917	11.120274118442616	2.2441662982699384	0.1417474404052171	0.6506798112688846
REEP5	-0.2519730975730984	8.738603810410861	2.233166228334934	0.14258995013793452	0.6506798112688846
ASPN	-0.4119855544133095	10.099862984102122	2.2192114117483754	0.143943578112338	0.6506798112688846
TBX3	-0.3112070122594407	8.918928432730988	2.2148545290503194	0.14424985454504724	0.6506798112688846
CALM3	-0.3717159859932081	8.02485028522231	2.2058769229984794	0.14465385525997007	0.6506798112688846
SELENOK	0.32431219839916614	8.504973106513477	2.203283121887911	0.14504338275604284	0.6506798112688846
RPL36AL	0.2729500950837994	10.092382788298197	2.185772220827632	0.1469123020280822	0.6506798112688846
SERINC1	-0.3387438610185751	9.064983590251323	2.169663823683369	0.148331587843755	0.6506798112688846
TMA7	0.31415486785288343	9.540655898483855	2.167412452905725	0.1485424487627998	0.6506798112688846
RPS7	0.22142168380684693	11.2339467117056	2.1632683218999436	0.14894369533329524	0.6506798112688846
ACTB	0.3266495467007781	11.813530806122014	2.159706335233331	0.1492633808052868	0.6506798112688846
ESD	-0.2810265390951606	8.510419912017948	2.1539807893419316	0.14960488514994744	0.6506798112688846
LAP3	0.48910631810494964	8.152962386672527	2.1482722025811767	0.1498323126436569	0.6506798112688846
RBX1	0.34226597679158555	8.801642749281356	2.147583131349509	0.15022468320323082	0.6506798112688846
SMIM7	-0.2907554458972159	8.207440171610516	2.1452383054434594	0.15023794241983357	0.6506798112688846
ADGRL2	-0.5541327660486858	7.862585544842431	2.139804056923962	0.15052032978522953	0.6506798112688846
RBMX	-0.36906415601680326	9.223614398890293	2.094141416078056	0.1554256642013898	0.6617777132165406
FAM177A1	0.3194879808696036	7.905817672521171	2.086575528982585	0.1555022987656965	0.6617777132165406
PSMA2	0.3785478076502049	8.433334485206633	2.087450562514996	0.1557744410354745	0.6617777132165406
ZNF292	-0.3423950219036962	8.235975614796935	2.083772300306151	0.15609828155186065	0.6617777132165406
RPLP2	0.25356290506756635	11.93872061322799	2.082818407245011	0.15652004005536435	0.6617777132165406
EEF1D	0.23596563552621522	10.708394756661862	2.062918877254302	0.15848262110142664	0.6671495490907217
PRELP	-0.3702826451715398	9.435947269480694	2.0468085841943857	0.16008419612208594	0.6700713307673778
PPP1CC	-0.2872994613407396	8.42293433984337	2.0396441495577764	0.16056688527724508	0.6700713307673778
PTEN	-0.3605022569747795	8.352419353917764	2.0150500175481363	0.16302732945243842	0.6772075901454577
PPIG	0.26259281818265967	9.032399809910826	2.003082199851635	0.1644147949749545	0.6772075901454577
SEPTIN7	-0.19182723208388325	10.652731756792903	1.9994009267508694	0.16488505413441157	0.6772075901454577
RPS19BP1	-0.34735262029578867	8.127252177239376	1.9813138427096153	0.16635619983380565	0.6772075901454577
TMEM50A	0.306126866044116	8.363285500550134	1.9767174733341473	0.16692276467332073	0.6772075901454577
RAB7A	-0.3057112711177903	8.359786624754474	1.9689344560868973	0.1678101485783784	0.6772075901454577
FERMT2	0.30584265495435325	8.405848240648298	1.96798926275825	0.1678350328519463	0.6772075901454577
FGFR1	-0.27025423983690694	9.590635257159217	1.969246342090194	0.1680435015620496	0.6772075901454577
LHFPL6	-0.2772207144534397	9.26211408115742	1.9637489441187035	0.16859940003621354	0.6772075901454577
ATP6V0E1	0.2779009766055657	9.311303264885323	1.9278758039082065	0.17242770729394877	0.6895546216778853
CHD9	-0.2512309007355563	9.195637727420886	1.9218326768328682	0.1731039610436185	0.6895546216778853
FXYD6	-0.33156947216533933	8.00376310663277	1.8993440947792768	0.17509083065849773	0.6933823379815042
ECM1	-0.2878490345121567	8.976979362433388	1.8998035397430395	0.17550341334801556	0.6933823379815042
VPS29	-0.3639655384127432	8.090582218106775	1.8658503742339627	0.17897226662060853	0.6979915314195733
SYNE1	-0.31542967228850394	9.310080379464187	1.8659756553412767	0.17934604820521158	0.6979915314195733
ANKHD1	-0.27490127077177	7.998981054990106	1.8615976075018752	0.17937146000684173	0.6979915314195733
NBL1	-0.31210554388481454	10.9037652056931	1.8611657660894771	0.17990192149025488	0.6979915314195733
ZBTB16	-0.4640521677466986	8.616473272931575	1.8480724996956717	0.1812558463581946	0.6979915314195733
TMOD3	-0.33350661500855655	8.285865436712424	1.8434971448432365	0.18163471544054327	0.6979915314195733
KANSL1	-0.2727295115753981	7.950187938827325	1.8403346707883765	0.18173845890696358	0.6979915314195733
COPB1	-0.3040333294030165	7.8623149806659125	1.8160077994159265	0.18456889032452742	0.706049247114462
SOCS3	0.5340291638102955	9.01942539308034	1.8057386740151924	0.18629915377888887	0.7063730132839083
RPL31	0.35388143801729566	10.925131250846018	1.7988844353925373	0.1872031849954117	0.7063730132839083
NUFIP2	-0.3481200837402602	8.002693343168517	1.7922657995335276	0.18751275080329502	0.7063730132839083
EIF1B	-0.2549067353842405	8.386584659069758	1.7934202720918717	0.18758453464800884	0.7063730132839083
IGFBP7	0.4302817495456345	11.465455450360084	1.7704688128240136	0.1906408536993579	0.7110102665016007
FKBP1A	0.3176556430874351	8.304887277304676	1.765083586489417	0.1909288478518456	0.7110102665016007
THOC2	-0.2757037625188726	8.263546386396	1.7550890136738113	0.19223696526864495	0.7110102665016007
TOMM6	0.34160826105840064	8.401394340410915	1.7433107017424647	0.1936607240066098	0.7110102665016007
LTBP1	0.24964865833008634	9.905700918277129	1.740114566246628	0.1944249074105748	0.7110102665016007
RORA	-0.2889478349877585	8.374466321260137	1.7377918905295513	0.19446539990737324	0.7110102665016007
SRP72	-0.2709707808990675	8.061835269500378	1.7334112641062611	0.1948342310404189	0.7110102665016007
THY1	0.691867172043365	8.51417743668088	1.7327167185141552	0.1950324356689949	0.7110102665016007
CD46	-0.33630657021573074	8.348994977148617	1.729928983062356	0.19545406703622842	0.7110102665016007
PFDN5	0.2343439761445379	10.571694105805049	1.7247774828676	0.19636035946148947	0.7116217538378791
ROCK1	0.31283135736531914	8.233852414774821	1.6907983291327753	0.2003018830787137	0.7207119787178347
EEF1A1	0.18283860714615022	13.058764819231108	1.679153937536979	0.20224055138264868	0.7207119787178347
ATP6V1F	0.33766116524526396	7.906650313923133	1.6725668440342547	0.20248645081535904	0.7207119787178347
RPL35	0.2254784933711539	11.435918397345228	1.6744654419600637	0.20286765074680585	0.7207119787178347
HTRA3	-0.33840430134035904	9.422599284811227	1.6737539534774306	0.20298078585540746	0.7207119787178347
FCGRT	-0.22044442073195109	9.329432739469203	1.665951382436338	0.20400493571982156	0.7207119787178347
TRAM1	-0.26197920076695375	8.83163060629376	1.662983588526674	0.20432626514795568	0.7207119787178347
IL6ST	-0.3316658555494667	9.776196739918355	1.6597445891319387	0.20484967029946755	0.7207119787178347
SEPTIN2	-0.24173422576386672	8.902449447999532	1.650172147126011	0.2060522363006463	0.7211703007278827
RPS25	0.2210445300531239	11.653543220286474	1.6399893836845358	0.20748688094706358	0.7211703007278827
ZBTB38	-0.24421975784964364	8.12649634688298	1.63453101956264	0.20783746308830828	0.7211703007278827
EMP1	0.2676959161523573	8.91464696909467	1.6311705689205016	0.20861186472812046	0.7211703007278827
HIF1A	0.37896573691882496	7.848679741294001	1.617202949135206	0.20996769230965698	0.7211703007278827
RPS8	0.18364793795165835	12.601806386795076	1.620196087251079	0.21019216268521448	0.7211703007278827
PPP1R15A	0.327905911461387	9.212753189150694	1.6186128597889253	0.21038044235890543	0.7211703007278827
BLOC1S1	0.28605339884720327	8.342014947084818	1.6044530522373082	0.21208730856968244	0.7211703007278827
RPL23A	0.2944617564897923	11.677041683866571	1.6011563356919143	0.21284744337234132	0.7211703007278827
RPL12	0.2139312973735404	12.282345792598269	1.5997445466646563	0.21303972602304422	0.7211703007278827
IFI6	0.3513198292150158	7.998492867805882	1.5906448620891471	0.21380058045256814	0.7211703007278827
NPDC1	-0.2764207916189849	7.885389363699362	1.584486726369481	0.214683466661056	0.7211703007278827
NKTR	-0.2935650004560988	9.030748180821675	1.585848004952737	0.2149707932002816	0.7211703007278827
ANXA6	-0.31855526228041364	8.211170372823902	1.5804459414134395	0.21545336785231348	0.7211703007278827
POLR2J	0.29830630159984023	7.776536290860148	1.563442276822353	0.21743496679163107	0.7252848027236414
FUS	-0.19557039222913206	9.962153419843597	1.5589678838511805	0.218887817978532	0.7254271171501805
RPS13	0.1909512485633267	11.922578667651532	1.558121355870621	0.21898266710653788	0.7254271171501805
DNAJA1	0.23123274991835996	9.743619997969567	1.5375894280281943	0.2220093255083631	0.7321036726892445
DRAP1	0.34387240612540354	8.129801312064115	1.5280288136160336	0.22292284745264884	0.7321036726892445
FAM204A	0.273037856550864	7.945798422093029	1.5250691260455742	0.22327643129734218	0.7321036726892445
RPS15	0.21567647433234524	12.115551186577978	1.5101039633100226	0.22608965720061003	0.7368042426360376
UBE2D3	-0.2102734636685916	8.953671530118784	1.5088169978560944	0.2262386471164597	0.7368042426360376
FN1	0.25195008386691703	10.20870890316597	1.496105343267368	0.22824028147442724	0.7384347260666154
EEA1	0.31830191468324537	8.278921124862105	1.484390298629909	0.2296786034100968	0.7384347260666154
COMMD6	0.28864294089347736	9.240747081206505	1.481463337079525	0.2304043222866909	0.7384347260666154
PTMA	0.19098558790460182	12.442864132027278	1.4789840965952774	0.23084772687130115	0.7384347260666154
RPS11	0.21348782005852726	11.729021663100768	1.4785456395805388	0.23092011137789314	0.7384347260666154
PTPRA	-0.3559140164338923	8.299205268386837	1.4742668632044245	0.23133536024078616	0.7384347260666154
KLF10	0.3213088756873193	7.9121991140588435	1.4641792037311048	0.2325947903207804	0.7391283638823533
CYP7B1	-0.3291590425780824	8.104366795682713	1.459020406218478	0.2336053463700704	0.7391283638823533
RPL28	0.27687668507892216	12.012354186778204	1.4539847531150722	0.2347633280653711	0.7391283638823533
PAPOLA	-0.26923112259435966	8.56553857264523	1.4525979983181951	0.2348381901995536	0.7391283638823533
AHI1	-0.3029147096106224	8.336672493657096	1.4482622715974014	0.23538631505381996	0.7391283638823533
HLA-DRA	0.4374317639355932	8.43510278458232	1.4371964040452876	0.23710032733536665	0.7420932323093943
CRTAP	-0.2556267674668326	8.356837553161624	1.4324207650204155	0.23796860501522557	0.7424004376526778
HNRNPAB	0.29341416361134287	8.061337409178503	1.4254757780278495	0.2388938225397876	0.7428827255753395
CD47	-0.2757119292347774	8.168045521129756	1.4150122240020424	0.24069083589798987	0.7460641987320329
LOX	-0.30480394073700656	8.72852325177633	1.4073483680914953	0.24220977222610748	0.7483660911088705
ANO6	-0.37340680546717386	7.939340834801892	1.3981258457443488	0.24331114102170803	0.7493672202713308
MESD	-0.23936356413358703	8.440034846575102	1.3888966361803448	0.24516917129783794	0.7526849717551458
LUC7L3	-0.21806361724765327	9.657355752605522	1.3775023209620616	0.24728409238767052	0.7550466484444294
TCF21	-0.33977848925040366	8.953654524170657	1.372970045871166	0.24796067470738484	0.7550466484444294
HSPA1B	0.45127056039774066	8.72356006361005	1.3693799859541884	0.24828816136606233	0.7550466484444294
CCL2	0.4265300069591361	11.62806970534361	1.3597849269541857	0.250278345361688	0.7582650242228294
ANKRD12	-0.25519953838319887	9.241358557469626	1.3535799725663633	0.25133665678012257	0.7582650242228294
HNRNPH1	0.35207718434075863	8.97689585701466	1.3489703996876046	0.25203076070716174	0.7582650242228294
RPL37A	0.2100223268759745	11.857523123051381	1.3469243171981198	0.2524928140824982	0.7582650242228294
NOP53	-0.24959624340806888	9.432367709354534	1.336843656443336	0.25425900665235374	0.7611977714685373
LTBP2	-0.25871034905938733	10.930291488975723	1.3133564412806964	0.2584051417041657	0.7712153455195533
RNASEH2C	-0.26326051020831753	7.902292812556991	1.2983293575784507	0.2606257759288572	0.7744512830867718
MMP23B	-0.3123421669784091	8.03504884262999	1.2922727688598277	0.26182027428307936	0.7744512830867718
DDHD1	-0.31805035070158993	7.794940568144407	1.290407435211687	0.2619574899762854	0.7744512830867718
SPOP	-0.2778896744790236	7.903037782401167	1.2841774463104239	0.2631665199084685	0.7744512830867718
ADIRF	-0.2599843549317059	10.80663201379377	1.2851398417663318	0.2635062456975738	0.7744512830867718
CREBRF	-0.3165144170330355	8.273435636251325	1.2736853265107468	0.26534572123484346	0.7774871588765625
PFDN2	0.28002595945932535	7.798437940574092	1.266301165367632	0.26632304830689224	0.7779861168722549
PHACTR2	-0.22164242080999455	8.67689346718473	1.2642576418419373	0.26725568982475933	0.7783519184020181
MAP4	0.2511157065188464	8.725062394397986	1.2597085920616387	0.2680963143198657	0.7784483343504535
COL6A1	0.24210642897701895	10.98073822530322	1.2559783449494952	0.26890881667143046	0.7784627605743513
ZNHIT6	-0.29315335190168657	7.677985544494138	1.2298458742493537	0.2732245701187419	0.7885882802229557
COX4I1	0.23781613888386588	9.846741635484003	1.224715080224135	0.2748705671924638	0.7888288280911033
IFI27L2	0.2160239108621727	8.679350459195621	1.2195617746700411	0.2756924839836044	0.7888288280911033
COL5A2	0.26003053150117794	9.102929335213451	1.2138124435509083	0.2769341006753988	0.7888288280911033
BDP1	0.22628279318774946	8.114965466084044	1.210746720276468	0.2771624084019242	0.7888288280911033
PJA2	-0.28403187109668165	8.35001046789584	1.2102799354712022	0.2773993492975975	0.7888288280911033
PSAP	-0.1844813811277462	10.280197583266627	1.2028349839055184	0.2791418304828013	0.7905363454959442
RTRAF	-0.2502285126001282	8.266353914794344	1.1920343926769392	0.2809920876346132	0.7905363454959442
RBPJ	-0.19540397695053266	8.982676609241777	1.1920229615903137	0.2812308573158734	0.7905363454959442
RPS24	0.16090871753557826	12.089448035140421	1.1825464783672754	0.28315349372293613	0.7905363454959442
RBM3	0.18669299069581696	8.991841737609574	1.1785540864075175	0.283892496727673	0.7905363454959442
SKIL	-0.2864493426649811	8.679495001042648	1.1627518494704663	0.2870692598590691	0.7905363454959442
ENSA	-0.2193218398083454	7.890642265824172	1.1606420446786756	0.2871231142234053	0.7905363454959442
RPL37	0.21579240525066232	11.771291497436442	1.1615315197068354	0.2874144947217128	0.7905363454959442
SNRPD2	0.24713594608085887	8.895424599573744	1.1606545446550822	0.28749556838289664	0.7905363454959442
ATRX	0.19249501495523783	9.27477401505159	1.1570959605237363	0.2883005411904532	0.7905363454959442
DDX21	0.2408126483967203	7.824656720444467	1.151147137827691	0.28898167365527916	0.7905363454959442
KLF2	0.37933859087485705	8.320175055148063	1.1486548285568816	0.2897395506663352	0.7905363454959442
RBIS	0.2506705432847997	8.225461773887645	1.1461705311160908	0.29021044560721376	0.7905363454959442
MPHOSPH8	-0.19321988284299707	9.16101139903693	1.146336017632784	0.29053094851432204	0.7905363454959442
DDR2	-0.24989451049905959	8.67648945782752	1.1444863636884661	0.2908241030902184	0.7905363454959442
NCOR1	-0.21547447392172128	8.353536354187522	1.1425330117221144	0.29112074963802925	0.7905363454959442
RPS5	0.16820963279639675	11.254799954478084	1.1356440374473793	0.29278118150309523	0.792811963396022
TMSB4X	0.332735730530304	12.698890834352365	1.1220141445538625	0.2956487571655369	0.7941030531503166
AMD1	-0.2698148530916229	7.832422945679616	1.1188260886861578	0.29579577981920674	0.7941030531503166
SNRPN	-0.27366437754829714	7.98792542529904	1.1191360806665813	0.2958496775763723	0.7941030531503166
EIF4B	-0.22729983203217505	8.715748479763976	1.1173221124345416	0.2965530074005332	0.7941030531503166
FBL	0.24273480408265932	7.960794343022392	1.1110711405270994	0.2975176972493541	0.794479390992735
ANP32B	-0.20949096972276807	8.469036390986938	1.1050422037311105	0.29911055419316535	0.79545122644221
RPS3A	0.15256909402651783	12.166840404044127	1.1029370333196389	0.29973820449759714	0.79545122644221
MAFB	-0.26233891047579677	8.511851715654943	1.099368249242026	0.3003571021005855	0.79545122644221
RBM26	-0.2573327985446118	7.735010151597219	1.08946666495252	0.3020865538150811	0.7971273254100925
ASH1L	-0.1849379170828612	8.870889055893645	1.0893832566518007	0.3026437770747862	0.7971273254100925
RPL7	0.2288545488792701	12.066005282001532	1.08067584095787	0.30460394030707133	0.7979951390321086
PSMA7	0.23540826338168205	9.361517926429265	1.080540962089986	0.3046288497549958	0.7979951390321086
MEG3	0.267741514833479	10.259156888534065	1.0765366788510782	0.3055405507818631	0.7982143386279567
CD302	-0.21105473733873098	9.61890036146231	1.0608832570062394	0.30904090873524437	0.8026567016163751
REV3L	-0.23632661111923123	8.8770275888287	1.0580342798938047	0.30961004367332345	0.8026567016163751
H2AFZ	0.2422978135671147	8.661043389570013	1.0556566934315876	0.3099992306060921	0.8026567016163751
OSBPL8	-0.22865415229899266	8.544845498291343	1.0525155763267575	0.31074841631261907	0.8026567016163751
C4orf3	0.20047267665618906	9.090552636558987	1.0470177574731663	0.31212147625131176	0.8026567016163751
VSTM4	-0.24786926278452417	8.672555170658864	1.0395599084300382	0.3137792931136098	0.8026567016163751
MMP2	-0.18588383652359436	10.84196903166631	1.0353910000372917	0.31483933442878737	0.8026567016163751
OGA	-0.2057200285314537	7.992790758764076	1.0294792350836042	0.3158014684930231	0.8026567016163751
HNRNPK	-0.15651567762647567	9.531896949958515	1.0305542763867428	0.3159650584847821	0.8026567016163751
MTDH	-0.1725586838689793	9.59176531299017	1.0286846070260482	0.31640267595753313	0.8026567016163751
LEPROT	-0.18244844861374807	9.398798315700303	1.0232165620922777	0.3176687112902698	0.8026567016163751
DIO2	0.2575843397162637	10.09587008440333	1.0203692635027577	0.31834535663977015	0.8026567016163751
SNRPF	0.28319154702300087	7.914659743583318	1.0093331265603729	0.32040045268685413	0.8026567016163751
RSL24D1	0.19835317031339536	8.550614408213239	1.0053587281383567	0.3216734203265218	0.8026567016163751
KHDRBS1	-0.19039964497792364	8.561648753422265	1.0003313842715948	0.32294342242957264	0.8026567016163751
NEDD8	0.20391360284638096	8.908529630746015	0.9979337856355497	0.32354998159901394	0.8026567016163751
HLA-E	0.1986773959945982	10.3238741583801	0.9982790178637947	0.32357390529336016	0.8026567016163751
HMGB1	0.11641061626462695	11.074356952257892	0.9953549846047072	0.32426387854478256	0.8026567016163751
SEPTIN11	0.20048937334446043	9.41816977772438	0.9924633397099247	0.32496017023195223	0.8026567016163751
RPL13	0.14817972574586058	13.048580870258455	0.9919122891202978	0.32508166961240503	0.8026567016163751
VPS28	-0.26586759707313035	8.552614470116911	0.9871988288152398	0.3260961489284375	0.8026567016163751
VPS13C	-0.24849038345399116	8.231447865866635	0.9858932597855705	0.3262822558129752	0.8026567016163751
MAP3K20	-0.1938324043279921	8.123150265700243	0.9851961056760044	0.3263915218191069	0.8026567016163751
HNRNPA3	-0.18466996318617634	9.400412372581053	0.9769369615656102	0.32872514917048323	0.8056745905018295
CDC42	0.2259211110480858	9.066381878158587	0.9744194587268783	0.32929023719680584	0.8056745905018295
SERPINE2	0.30310641132393895	8.253861667166625	0.9665776660571004	0.33100162253233434	0.8078115547371401
SPTBN1	-0.21112176982723757	9.908396251219841	0.9539465516704939	0.3344361950061533	0.8124296512963634
COL8A1	-0.20655525974744002	9.540047570219027	0.953373255079949	0.3345794310836683	0.8124296512963634
PKIG	0.21787434779622897	8.362616684235563	0.9483891267290497	0.33557251132010946	0.8127937208858933
FRG1	-0.25488599650461	7.898215367347543	0.9410697070853299	0.33723503403832966	0.8138663570623343
GNG11	-0.1986651391212555	8.339807168209067	0.9386086493117292	0.3380935159889621	0.8138663570623343
HLA-DRB1	0.3362801487280862	8.402322652550794	0.9358218672851061	0.3386972859878199	0.8138663570623343
KIDINS220	-0.2642553585167537	8.100984882811808	0.9327504129377286	0.33948942655062586	0.8138663570623343
LAMP1	-0.19577771059709262	8.766196418534022	0.9280758026370419	0.34090489468608387	0.8138663570623343
UFM1	-0.18658333441769193	8.472820358752655	0.9269363993201238	0.3410809214244638	0.8138663570623343
RBM4	0.19424443816861228	8.096304230750272	0.9213422683084548	0.3423695360317345	0.8149240314434372
TIMP2	-0.1897470683776115	10.11646550542076	0.9145683126930086	0.34449964863251326	0.8179745351767064
SRSF4	-0.18907658828415463	8.074301043110639	0.9090940958111907	0.3455862353726987	0.81853840515794
UBE2L3	-0.24066779221083082	7.940039982082803	0.9044104364777358	0.3467299324691733	0.8192344482850075
OAZ1	0.1690751372751549	9.702121164896496	0.8969812865784124	0.34911897655313917	0.8213974790399189
ITM2B	-0.14641690045602979	11.602247754395423	0.8952445894025007	0.3495734971908234	0.8213974790399189
TNFAIP2	0.2956920409478814	8.596312935977858	0.8923964229157723	0.3502016222877663	0.8213974790399189
PNRC2	-0.2126682711326685	8.136466803894084	0.8833180594293077	0.35246779211268486	0.8215514219511344
NAMPT	0.28080798151243075	8.33484091890308	0.8832007683072692	0.35259514196360864	0.8215514219511344
SP100	-0.18607194250887837	8.365854076983009	0.8814515796354154	0.3530948379120604	0.8215514219511344
EIF4A1	0.19271196177983851	9.751172624769401	0.8794142398553834	0.3538368735050934	0.8215514219511344
DNAJB14	-0.2233780107820632	7.776683000186087	0.8683094037550579	0.3563612275165323	0.8215514219511344
TRIM56	0.24094308426264596	8.320249712928316	0.864123914520288	0.3577545019762811	0.8215514219511344
BMP4	-0.22146431493120497	8.938444837312206	0.8616692461728669	0.358634428362517	0.8215514219511344
ENG	-0.2118762140460326	7.749512902856253	0.8597938677143633	0.35869593215425044	0.8215514219511344
TOMM7	-0.1584008763410096	10.424661893406041	0.8615599418792136	0.35872078121767603	0.8215514219511344
YY1	-0.17998826416859803	8.3985675370869	0.8597740720064867	0.35902607916146945	0.8215514219511344
HNRNPDL	-0.16981788077031185	9.34254307548753	0.8540685292008965	0.36078361742269094	0.8215514219511344
TCEA1	-0.1681571621709517	8.760778135221502	0.8530055293870593	0.36100861774990234	0.8215514219511344
NASP	-0.19816811992320538	8.322668579108797	0.8471511810718337	0.3625275926639179	0.8215514219511344
GPX3	-0.28020877507976527	9.266509425141331	0.841374610286167	0.364339495026615	0.8215514219511344
PRKG1	-0.20465781839570737	8.208801352679608	0.8385807352920555	0.3648594162911242	0.8215514219511344
ZBTB20	-0.17527791392625428	10.271109093428796	0.8362361263728287	0.36581054793317813	0.8215514219511344
NOP10	0.29498091352936606	7.877323042089538	0.832106322296412	0.3664788885403457	0.8215514219511344
SNX3	-0.15577097732247766	8.965577152488239	0.832580197754236	0.3667922119212548	0.8215514219511344
CAPZB	-0.17690598345609523	8.81748581651455	0.8322379524083534	0.3668721454503605	0.8215514219511344
BRI3	-0.30308089804786004	8.334153116193065	0.8303021484625862	0.36731189093458394	0.8215514219511344
SOD2	0.28495027779517795	9.381411593961223	0.8274409551907749	0.368300855525848	0.8218565387197164
CLEC11A	-0.2593787713198146	8.606753732482636	0.8166754278553983	0.37131623544204384	0.8233765690796648
PPP1R14A	-0.26014002210089937	7.7773879637603205	0.812961188159976	0.3720275266327522	0.8233765690796648
IL32	0.27027956899561834	9.24826405196073	0.8137041906004929	0.3722596224116017	0.8233765690796648
CST3	-0.15849620905964729	12.264115969613536	0.8129465101779971	0.3724856449435803	0.8233765690796648
APOE	0.6207500469032026	9.761190790512124	0.810198782599825	0.37325265631515925	0.8233765690796648
TLN1	0.19726514348502577	9.01452710743073	0.8021969320821316	0.3755918387844168	0.8246757741890477
RHEB	0.2601021148060606	7.94891773939117	0.7981148580664305	0.37640786042266816	0.8246757741890477
SNHG5	0.2048256225229159	9.616599692036674	0.7970383770509931	0.3771699913273182	0.8246757741890477
SELENOS	0.22342821834318352	8.866976257216582	0.7956967153538953	0.3774811248516945	0.8246757741890477
SSR3	-0.19728588169756445	8.17425001523513	0.7909478101359328	0.3787202683712316	0.8246757741890477
PDIA3	-0.1722201093103499	9.72918093885755	0.7832716593473099	0.3812947494005984	0.8246757741890477
RPL36	0.15267597970684949	11.55958896533802	0.7831127769499295	0.3813246423388974	0.8246757741890477
DAD1	-0.16998933807038236	8.97751239467256	0.7826021606433607	0.38143372117907615	0.8246757741890477
ELF2	-0.218074312502772	7.953003032028228	0.781199730012172	0.38154086648165486	0.8246757741890477
AHNAK	-0.1895503043692831	10.517829850032307	0.7640376192686361	0.38714436576773104	0.8333801102282857
RPL10	0.15392798670840724	13.38144276380004	0.7631335555337322	0.38740643367878924	0.8333801102282857
IL1R1	-0.23750624143116505	8.471819051727	0.7587129813683225	0.3886499506912927	0.8333801102282857
IFNGR1	-0.2364813617659509	7.905706554408998	0.7556322807985313	0.3893546651243255	0.8333801102282857
U2SURP	-0.19698715408326734	8.441790517807917	0.7530567781075467	0.39037984818562554	0.8333801102282857
RPL14	0.14302084098980514	11.22534728156441	0.7428060396664339	0.39375394155556287	0.8333801102282857
COL15A1	0.16555924629865007	9.581408660376091	0.742488418971005	0.3938614537335362	0.8333801102282857
F13A1	-0.2310223471123105	8.929315415795635	0.74000864135196	0.3946065516652564	0.8333801102282857
MT-ND6	0.28127963983677584	9.189694143634476	0.7368368048257201	0.39558545982723314	0.8333801102282857
RPL15	0.14037129263923673	11.875193785048381	0.7361213599470209	0.39586660184306754	0.8333801102282857
ANXA5	0.13311608193193505	9.711749670266208	0.7304051434544307	0.397703085734197	0.8333801102282857
ATP6V0C	-0.16896627163468556	8.68571566022528	0.7266344468807515	0.3988220124121745	0.8333801102282857
OLFML3	-0.18382664906491908	9.35635607945318	0.7261395447468324	0.3990685590146973	0.8333801102282857
EIF1	0.11598143179267706	11.56967789301418	0.7233831913890444	0.399950396822899	0.8333801102282857
INHBA	-0.22512129682935988	8.74572070888902	0.7221610414569685	0.40028828989477816	0.8333801102282857
RAP1B	-0.22476587904481976	8.352798098116436	0.7203319300897358	0.40077764587488607	0.8333801102282857
LINC-PINT	0.19417814941188735	7.7821405345326955	0.7174715062423038	0.40139739809429875	0.8333801102282857
MT-ND5	-0.25096970924155265	12.557166966108031	0.7136203868622556	0.4031176736381712	0.8333801102282857
EMC7	-0.19618721979136558	8.010333335712485	0.7066082045604515	0.4051129585572658	0.8333801102282857
AP2M1	-0.19028367430597293	8.375612573237795	0.7048571701229238	0.40583267387030153	0.8333801102282857
PFN1	0.19428206581312923	9.258510009656025	0.7051224806039523	0.4058867426265521	0.8333801102282857
NEMF	-0.18756000689553337	7.9769784681717075	0.7027403029342874	0.4063744593033315	0.8333801102282857
KANK2	-0.19896411473302855	8.815510757456073	0.7029965873722123	0.4065656308075991	0.8333801102282857
DPT	-0.2033217093037656	10.723436034823512	0.7015515333267355	0.40710184819868356	0.8333801102282857
SNU13	-0.16542850861515893	8.544649336669494	0.699107595495986	0.4077920914111347	0.8333801102282857
XRN1	-0.25586568190948056	7.707640442322512	0.6938528423536366	0.40918149722462804	0.8333801102282857
HTRA1	0.2887781140243993	8.078679492705756	0.6927892804403505	0.4097160088591586	0.8333801102282857
SFPQ	0.151106221526805	9.081120053986304	0.6913551204406775	0.41046492009248703	0.8333801102282857
HSP90B1	0.1405381851621883	10.411895010440956	0.689099699526605	0.41126605976976116	0.8333801102282857
HNRNPH3	-0.17784548960727325	8.197062575491989	0.6863226434653777	0.4119317462148535	0.8333801102282857
COL14A1	-0.2286360100444375	9.521484781774452	0.685839191332904	0.41236754416897536	0.8333801102282857
ENY2	0.16471076310610702	8.220798219407849	0.6772684637063505	0.41499598796336035	0.8369375154742246
CHD2	0.17518198027139933	8.390519051848738	0.6608396012175486	0.4207451322671575	0.8467605584666802
CTSF	-0.20136182439735145	8.208477006962967	0.6581936548488199	0.4216513485061538	0.846816458249859
MGST3	0.1643983754869928	9.03191601668431	0.648839146252288	0.42509830592211617	0.8484508782836232
SFT2D2	-0.2030462471531156	7.866891647836728	0.6475810942990904	0.4252376906007852	0.8484508782836232
KAT6B	-0.16687457636936331	8.354646769852124	0.6470009281185897	0.42562750870443433	0.8484508782836232
COL18A1	0.2303081730394761	8.348127902694264	0.6437678832747508	0.42677175748011986	0.8484508782836232
PALM2-AKAP2	0.24004733498226882	7.789747957407145	0.6419442235662315	0.42717254759176115	0.8484508782836232
PDGFRB	-0.15531716191709477	9.342091461909927	0.6415617590070153	0.4277459822052291	0.8484508782836232
HSPA5	-0.1754061506691016	9.41118023572477	0.6364783102571638	0.4295728128603329	0.84857640120629
HSPG2	0.210233958215943	8.336165877102445	0.6314806423244678	0.43118720631635143	0.84857640120629
NUMA1	-0.20373878129707362	7.923045750645071	0.6309897900325189	0.43119475974547194	0.84857640120629
FBN1	0.19512670767144863	9.19321241895679	0.6315282190314848	0.43133032841398555	0.84857640120629
CTSO	-0.19561640934381624	8.181450975457889	0.6149745703877567	0.4372031524738702	0.8564324171908325
NONO	0.18823899740635872	7.891992022681812	0.6081191087555179	0.4395755114641654	0.8564324171908325
RPL24	0.13250545820449605	11.37431224687913	0.6053735830594643	0.4409807355853457	0.8564324171908325
NOL7	-0.19626474872466687	8.076587403927716	0.6038101456141731	0.44129624580896465	0.8564324171908325
SEC11A	0.1373480213889085	8.730532938980456	0.6032070446785326	0.44170342908660953	0.8564324171908325
SDCBP	-0.1952396436225359	8.287646011158774	0.6002837046046825	0.4427176569584317	0.8564324171908325
ISLR	0.16775822051928227	8.030163641760657	0.5997359115108926	0.4427766733120534	0.8564324171908325
LAMP2	-0.16155453493064142	7.992755674309148	0.5929229075794467	0.4453919098495137	0.8564324171908325
HLA-A	0.18600823614630252	11.809193358356334	0.5930881396196032	0.44561773886065714	0.8564324171908325
RPS29	0.18217357032276735	11.789567081746467	0.5924395853814619	0.4458654494381341	0.8564324171908325
DUSP1	0.263894240918219	10.611459178363639	0.5890765702009031	0.44716063406210693	0.8564324171908325
NNMT	0.23849585646164725	10.073348104532366	0.5862172620014006	0.44826237729505103	0.8564324171908325
RBM39	0.11927198944908256	9.810933216151412	0.5821904765905936	0.44981374615891634	0.8564324171908325
YIPF4	0.1885818508727568	8.04314513974108	0.577012679252385	0.45149479313034624	0.8564324171908325
LBH	0.1549469058807144	10.030738680192917	0.5772340965384589	0.45173639014384437	0.8564324171908325
TPM2	-0.15444430217215108	9.525514934045349	0.5718482118419164	0.45383640578776874	0.8564324171908325
CALCOCO2	-0.17298798459815648	8.355287940944896	0.5713937567388104	0.4538471016598252	0.8564324171908325
APOD	-0.2051992477443009	12.561925057968432	0.5704878072895776	0.45435645005461667	0.8564324171908325
MAP4K5	-0.20649279311320326	7.70468394705914	0.5689222429881139	0.4545594102585203	0.8564324171908325
RCN1	-0.19250649506976505	8.557004582011547	0.5630988693707475	0.45718963013989333	0.8564324171908325
CYGB	-0.22476743841069535	8.263264345355786	0.5624844142091125	0.4573525189574099	0.8564324171908325
RBMS3	-0.1306542976996061	9.140376001440476	0.5618384734470366	0.4577671447865356	0.8564324171908325
IGLC2	-0.5922694859287951	8.851919877394867	0.5614144592842412	0.4578437808470026	0.8564324171908325
NCL	0.13088820255826839	9.843201558856551	0.5606387082085074	0.45826745339680064	0.8564324171908325
FAU	0.11238943632944431	11.47172695584383	0.5603770637278419	0.45835983375097633	0.8564324171908325
RPS28	0.13372124821120857	11.939592976332065	0.5594886898966578	0.45871147238284105	0.8564324171908325
CAV1	-0.1406257336128881	10.099380468684341	0.5580293510269271	0.4593107465639631	0.8564324171908325
EIF5	-0.17353628284905084	9.14691300772319	0.5495939204547482	0.4626820887792934	0.857562563348251
FMOD	-0.18110886098230503	8.120554762679523	0.5484134924028187	0.46294723997250165	0.857562563348251
AP2S1	0.18708526935251518	7.8143582026690375	0.5455578445558845	0.46391683619669855	0.857562563348251
HM13	-0.2149652152591217	7.914696923735559	0.5447590573142093	0.46433856502608517	0.857562563348251
RIF1	-0.18537288007217945	7.945154977640473	0.5430716660613905	0.4650454514514346	0.857562563348251
MFGE8	-0.17183960382467406	8.018669176645476	0.5411794096723354	0.46584358191517206	0.857562563348251
STOM	-0.12353145188421308	8.047594221044397	0.5363499092006113	0.46781646292525403	0.857562563348251
RPS19	0.15019720079702437	12.007182998943685	0.5339528694216127	0.4690814918932442	0.857562563348251
OSTC	0.18087432838492354	8.293977840338282	0.5308229115631342	0.470169911398861	0.857562563348251
RPL30	0.12708975200892972	12.117786153200175	0.5300180540798314	0.47071318222923997	0.857562563348251
CFL1	0.14724873357427798	9.801736637871912	0.52921203931335	0.47106144557201657	0.857562563348251
KRR1	0.15919436435292345	7.911568320653922	0.5281601928958936	0.47111055159115633	0.857562563348251
SLIT3	-0.22565382397267433	8.215274679724626	0.526376937822902	0.47205189918033075	0.857562563348251
ANTXR1	0.16239536960497303	8.544838927807962	0.5257885320859322	0.4723710800185905	0.857562563348251
OTUD6B-AS1	-0.13972657786686032	8.052398968460167	0.5228484196253873	0.4734544593419412	0.8579137195594573
NSD3	-0.1527495863789281	8.615822009276823	0.5145998932108198	0.47711675821296917	0.8620033804609161
MDM4	0.1581484939813204	7.953806734696633	0.513151041969808	0.4774997978901755	0.8620033804609161
RPL11	0.1170019580981211	12.255915439950941	0.511660673736629	0.47845097322057684	0.8620408986558424
HAS2	0.16218297100844517	7.898463097060786	0.5060912743490926	0.480485343685526	0.8620408986558424
WTAP	0.1825629873911742	7.820360581893152	0.5031572496002137	0.4817067092104076	0.8620408986558424
ANKRD11	0.13838826567091134	8.782278578028702	0.5038701358568867	0.4817418609547317	0.8620408986558424
SELENOF	-0.14386773791421725	8.540103372074153	0.5031832149027753	0.4819917472774886	0.8620408986558424
DEK	0.12685764972623897	9.237391220123463	0.4997834995781055	0.48355566704369857	0.8625313084120415
COPA	0.1786662141051351	7.807152596085074	0.4946076125847071	0.4854432769806649	0.8625313084120415
MYH9	0.1232026789840578	8.89348658174008	0.493910964801509	0.48609985606986195	0.8625313084120415
UXT	0.1576769279468433	8.318183304760927	0.4914314312503412	0.4870408774375885	0.8625313084120415
SDF4	-0.18955664082352464	8.009443956218838	0.488674453987247	0.48820296819069475	0.8625313084120415
HNRNPA1	0.1521567091401853	9.60037437163477	0.4890262588609091	0.4882932948048381	0.8625313084120415
NOTCH2	-0.18290745390395133	7.879585881335934	0.4877861355388266	0.48852914356117705	0.8625313084120415
CAMLG	0.1648567320087558	8.143602005412617	0.47893080632237356	0.4925443279531484	0.8665377536148033
CAMK2N1	-0.27988614675405876	8.098171814490447	0.4788775538322557	0.49259615039513716	0.8665377536148033
REX1BD	-0.1597433928290551	8.326193994700146	0.474216320147748	0.4947738477618966	0.8676986989675087
BAZ1B	-0.14238804517271247	8.102460783894784	0.4734327230829863	0.4950563116515869	0.8676986989675087
FBLN2	-0.1483101077753028	9.440956239493103	0.47083962964846005	0.496452436112798	0.8685665125458026
RPL7A	0.13540525784806523	11.562194472299261	0.46647610348577523	0.4984342969984886	0.86938843527015
PSMA6	-0.1649936647495068	8.053511633378328	0.4638530938178862	0.4994001526204379	0.86938843527015
IGFBP4	-0.18266937460552943	10.151146119998696	0.46390269114093846	0.4996277937133434	0.86938843527015
FBLN5	-0.13670637082224818	8.780344100398159	0.4600135554322277	0.501362611666547	0.8704632631774207
TSPAN4	-0.1657096082556622	8.849647880805867	0.45782704799769103	0.5023846996077305	0.8704632631774207
RPL4	0.15290420228530305	10.213245980028768	0.4567020789565596	0.5029543958400657	0.8704632631774207
RPS3	0.11370282798202914	11.80468325048024	0.4517043518194472	0.5052761299438603	0.8715761711445524
YWHAH	0.15853757965569107	8.186775009103924	0.44947124348263934	0.5061280544269326	0.8715761711445524
TCF25	-0.11188282321565805	9.170742386395418	0.4494918449779304	0.5063098089636404	0.8715761711445524
CLMP	-0.17412884046873836	8.104574911898746	0.4446554014396091	0.5083845062786524	0.8735876364574348
USP16	0.15355723969261836	8.08032048910274	0.4396179017002845	0.5107487333515563	0.8760885746457301
PRRC2B	-0.17724173119332487	7.963557276827994	0.4367993182916781	0.5120970021392348	0.8768410480678905
BGN	0.16893518388454526	10.849416440786081	0.4348280579208603	0.5133023632136826	0.8769474961586157
CCND2	-0.1968500278797734	8.255300124695399	0.4331070186723332	0.5139785636199355	0.8769474961586157
RSF1	-0.11206089930220442	8.519315223281927	0.4273394584373042	0.516830814370374	0.8793408961847125
EEF1G	0.139966599193639	10.719985774911525	0.42070740564536696	0.5201889965832327	0.8793408961847125
TNFAIP3	0.19977616607074603	7.810170310703162	0.4169423084018605	0.5217242332561498	0.8793408961847125
EPB41L2	-0.14786329981204585	9.155720550137012	0.4152223691304165	0.5228934148017821	0.8793408961847125
RNPS1	-0.15979262018813414	7.883276964872526	0.41458519310754804	0.5229419709790801	0.8793408961847125
RACK1	0.09970740397170257	11.072152419499249	0.4151252423312184	0.5229529703656948	0.8793408961847125
TMEM35B	-0.1724321537113374	8.564658460696425	0.41483777727223664	0.5230053159670411	0.8793408961847125
RAD23A	0.14422083977316963	7.832071299121916	0.4112597287732088	0.5245572905560691	0.8793408961847125
SUMO1	0.19704977994204506	8.161104100173795	0.41032360850381455	0.525133363608112	0.8793408961847125
SYF2	-0.1423253924580189	8.694153760475807	0.4106351911586604	0.5251392648084496	0.8793408961847125
VIM	-0.10950954032161968	12.343658408915264	0.40645843634433687	0.5272960514503537	0.8793408961847125
SPAG9	-0.14774094752301006	8.446425151129999	0.40611153389290827	0.5273799327499553	0.8793408961847125
SETX	-0.16973063534053703	7.8707293538193195	0.4057342428201359	0.5273910899089211	0.8793408961847125
RPL9	0.0907528613479014	11.849993702543102	0.4032950194876193	0.5289014575726406	0.8793408961847125
PKD2	-0.1824972480198305	7.683389145747817	0.4020810498141769	0.529162506957684	0.8793408961847125
RPSA	0.11765752896889473	10.893089443798404	0.39946402529930575	0.5308617722978324	0.8793408961847125
GPBP1	-0.16495188468636565	8.875300826079012	0.39933472949077364	0.5308883833812268	0.8793408961847125
RPL38	0.13115981393311285	11.016710228232728	0.38530735740677197	0.538198009664578	0.8898084488302433
GRN	0.11734683191597359	8.17672952220676	0.3833325105294081	0.5390540810340894	0.8898084488302433
TRA2B	0.13240802874723312	8.334848844333688	0.3792201760208283	0.5412714265215839	0.8912193909972729
HNRNPUL1	-0.17644772758980118	7.747333008613593	0.3761524560684982	0.5427184829340055	0.8912193909972729
WASF2	-0.10822316443748978	9.266121923051477	0.3764686983216367	0.5428712063720533	0.8912193909972729
ADD1	-0.12607802007514093	8.217674005075057	0.37211030246190474	0.5450556930599335	0.8912193909972729
SRSF11	0.10424738931392379	9.355472865085721	0.3720333059221334	0.5452401423946374	0.8912193909972729
MYL6	0.13078988216092788	10.720275253571423	0.3716555891559253	0.5454558513365052	0.8912193909972729
GGNBP2	-0.12574926988098034	8.01872661631281	0.3692953769504831	0.5465139491661568	0.8913858649028823
LUM	-0.14905626801704389	11.797043205047876	0.36706828351549536	0.5479276078715933	0.8913858649028823
HP1BP3	-0.11194376263662782	9.178942941567739	0.36510063300823725	0.5489882580292452	0.8913858649028823
RPL19	0.08904204344866504	12.000186350580313	0.3646252335629358	0.5492564354277096	0.8913858649028823
LAMA4	0.13628226872992039	9.341048885334681	0.3562915778376237	0.5538306377168312	0.8956650790097657
CFAP97	-0.12208736802652839	7.979595436513647	0.3552502319647425	0.5542049300476581	0.8956650790097657
CDV3	-0.21448820089777612	7.829761147021431	0.3543051098703719	0.5546805520423549	0.8956650790097657
PA2G4	0.12267124764628097	8.977672954527437	0.35005984712728766	0.5572867559798815	0.8960647850304763
AP2B1	0.1760232415872422	8.100035986092372	0.34768250582715265	0.5584517404888545	0.8960647850304763
RPL6	0.08056406783103875	11.745687989458505	0.3472022978176808	0.5589165228305021	0.8960647850304763
CD34	-0.13342250110227494	7.684215676782662	0.3459748105516446	0.5592834833634153	0.8960647850304763
GUK1	0.11973109466906849	9.06822327100052	0.34599702507063335	0.559575726751397	0.8960647850304763
RHOJ	-0.14371322272653028	8.104884490626556	0.3425353670393932	0.5613634737908986	0.8974367972378544
ENC1	-0.17978051040391557	8.729155500216539	0.3377573450025677	0.5642544171851951	0.8986824911166933
ZFAND5	-0.12984963095945962	8.442732430958353	0.33661849015207446	0.5648427044757984	0.8986824911166933
CLK1	-0.15016706127207208	8.308939421070765	0.3353352888716593	0.5655682399352099	0.8986824911166933
RNMT	-0.12811211292217062	8.056405789327943	0.33467754815185635	0.565871651564142	0.8986824911166933
USP9X	-0.1730149172950516	7.724493016499873	0.33029838645441767	0.5682990118473457	0.9004364861609662
POLR2K	0.135755127996035	7.807614797149638	0.32933628900125106	0.5688602181953051	0.9004364861609662
PDS5B	-0.12866396224487464	8.001950147620555	0.3279484382240034	0.5697782744379558	0.9004364861609662
PRPF40A	0.13197294288193945	8.02549909237242	0.3260484124709077	0.5708717783665915	0.9006880431184848
HIST1H4C	0.19987908211467903	8.74849358020497	0.3239421697200102	0.572268879889362	0.9014169938126552
RABAC1	-0.1202925467815126	9.319349675985974	0.3209729906005355	0.5740987896479425	0.9027588473000455
SRSF5	-0.09374511069633938	9.782918695700165	0.31875551587652373	0.5754239280945733	0.9027588473000455
MYH10	0.11948524149590435	8.579360453584316	0.31647670124365207	0.5767135980758653	0.9027588473000455
TAOK1	-0.1335243544897675	7.827697661643151	0.31549268821590126	0.577113418049208	0.9027588473000455
GUCY1A1	-0.15958022009870573	8.051142454382095	0.31448732974023474	0.5778031211453611	0.9027588473000455
RPS2	0.10196792302459844	12.380650631165354	0.31037427279563784	0.5804615182779933	0.9054448278640542
PAIP2	0.14169663301037413	8.197541274398695	0.30410331055272505	0.5841154594597276	0.9083993136266284
SLC25A6	0.13294659116049362	9.48402132425601	0.30378778115525307	0.5844928424405205	0.9083993136266284
ORMDL1	-0.1688719581174299	7.86723775748407	0.3007007248154279	0.5861497089832615	0.9083993136266284
KMT2E	-0.10448472814890093	8.985594691756573	0.30031924720207975	0.5866118005557392	0.9083993136266284
ROBO2	-0.15271735209432113	8.943901178063221	0.29960449553374713	0.5870671912753003	0.9083993136266284
PSME2	0.14548725025778395	8.793499922347195	0.2975583517647922	0.5883066521631009	0.9088583536622263
MALAT1	0.08597488600688269	17.04035265616045	0.29587730225229936	0.5894061888871516	0.9091001057395426
ATM	-0.14869980196966856	7.850893715150171	0.29176010831396887	0.591763081954491	0.911277333872411
POLR2J3	0.1365206368125787	8.654762223769305	0.2900479165880526	0.5930230324234802	0.9114487702277972
PSMA1	0.09929239784032319	8.322543509063973	0.2887801219235375	0.593765381434706	0.9114487702277972
JTB	0.10786782979970154	8.472584161759515	0.2848160031639541	0.5963329519600382	0.9139347626223796
MAP1B	-0.13011003782280373	9.092551413929892	0.2822367718976529	0.5980831322114728	0.9151621261140631
HNRNPM	0.10521992475493924	8.795664275776097	0.2761583645949091	0.602008352965711	0.9197031993439115
DHX36	-0.10573297984072876	8.69594215727825	0.2746946324890884	0.6029589439682076	0.9197031993439115
ZRANB2	-0.10190369221326522	9.048472984284397	0.2711175927460208	0.6053496223962409	0.9199306076380026
MACF1	-0.1330517566176799	9.161043634762132	0.27025839780523736	0.6059321181907857	0.9199306076380026
NIPBL	-0.12229974548057075	8.267247288471912	0.27004338622156776	0.6059708878113399	0.9199306076380026
RPL22	0.08217148380043045	11.128460094386783	0.26770270674759566	0.6076453343293438	0.9210221734174331
MED4	-0.12658446551266436	7.870234708568314	0.26578524878502063	0.6087153213783031	0.9211955569995042
IFITM3	-0.11942147906177467	11.15206446166962	0.26068983292706155	0.6123721518922335	0.9217967960524571
DDX3X	-0.09081879669066692	9.082427033519197	0.2592221037620454	0.6133599330207874	0.9217967960524571
GINM1	-0.0877547670787668	8.380819925836937	0.2581106160667478	0.6140442879911678	0.9217967960524571
HNRNPA2B1	-0.08458531713496414	10.33812421233283	0.25673607708292673	0.6150791570422229	0.9217967960524571
MRGPRF	-0.14891878317132046	7.840125783983386	0.25608523128022537	0.6152952023605894	0.9217967960524571
RPS4X	0.08789716587260452	12.21064437471954	0.2560736614722688	0.6155249957298488	0.9217967960524571
MIER1	0.11695368331407709	8.305246821987987	0.2552316011749185	0.6159874887226887	0.9217967960524571
RPS23	0.0697540914781405	12.353393384618164	0.2528140069439767	0.6177750787507333	0.9217967960524571
PTCH1	0.1428171574893076	9.012909983390971	0.2524989825489112	0.6179758283327124	0.9217967960524571
COL6A2	0.12210041973038281	11.363201122906512	0.25152176087258815	0.6186748205870745	0.9217967960524571
SENP6	-0.10636582887475961	8.138098575763948	0.2483447897236604	0.6207507440547486	0.9233584418811209
RNF19A	-0.1119850263565443	8.261533104521018	0.2471181811044358	0.6216386190672691	0.9233584418811209
CAP1	0.10171051264272077	8.090732131764069	0.2431672905606187	0.624385865750869	0.9243269339492235
PRPF4B	0.11109605106400319	8.72726421843679	0.24296492494857558	0.6246429797253523	0.9243269339492235
USP47	-0.10621942253606965	7.857674228591445	0.2419980305279995	0.6251671793930433	0.9243269339492235
SUPT16H	0.10653891125991917	7.965279518030176	0.23978913445755606	0.6267610347587227	0.9252643759684666
PPIL4	-0.11351728642496484	7.879367069525148	0.23449332193828884	0.6305791303056496	0.9268300335440988
RBM17	-0.09192196100332577	8.111677022637894	0.23290821295440273	0.6317818305780032	0.9268300335440988
POSTN	0.21041032817148628	10.132522146168528	0.23205058707023626	0.632563521151124	0.9268300335440988
COX7A1	0.13673368467636643	8.300356721171616	0.23062804365282374	0.6334810966911066	0.9268300335440988
PLP2	0.14209996190363064	7.871562828256801	0.22849041292105884	0.6349552594572213	0.9268300335440988
PSMD8	-0.12281822062613565	8.157083949868964	0.22853174579235377	0.6350131670093266	0.9268300335440988
LIMS1	0.1047609495930135	8.316984987495323	0.22514709979749573	0.6375349728028044	0.9268300335440988
CIAO2B	0.11350507214740113	8.149103699385254	0.22495615716996392	0.6376349737038041	0.9268300335440988
CFD	-0.16453504421388235	10.422316857390976	0.22489190467832	0.6378470170092156	0.9268300335440988
HNRNPU	-0.07799583411273021	10.204328885445431	0.22405121968148964	0.638475775572741	0.9268300335440988
ID2	-0.11525683167786316	8.866069283149047	0.22306458757869604	0.639175282734755	0.9268300335440988
COL4A2	0.12764760968838923	8.463506677056252	0.22144667419894326	0.6403502810343555	0.9268300335440988
YBX1	0.10719197348358375	10.058524332839818	0.21731031086059824	0.6435592855272128	0.9268300335440988
PAFAH1B1	-0.11301735335713568	8.163682383132283	0.21570373170476212	0.6446546028322463	0.9268300335440988
LMCD1	-0.10843992565868152	8.495331857735414	0.21415700288154157	0.6458986650359055	0.9268300335440988
HNRNPR	-0.10317190536076645	8.70649362984305	0.21410310582910358	0.6459586237599391	0.9268300335440988
TMX4	0.10780619853219056	8.26404576447547	0.2139874246010598	0.6459804248231457	0.9268300335440988
RBM25	-0.0816662889144057	9.394403216099136	0.2134306383570428	0.6465237261661765	0.9268300335440988
RPS18	0.08702767029275645	12.809757687513756	0.2127506720291857	0.6470428686578283	0.9268300335440988
SELENOM	0.09978628522373348	10.51089705907823	0.21238708759800584	0.647331253968647	0.9268300335440988
PWWP3A	-0.11232624074063118	8.106359427842348	0.20822999129820036	0.6504181896424347	0.9268300335440988
LSM8	0.10009478875897683	7.9304649076570515	0.20744289163671323	0.6509644857154517	0.9268300335440988
CAV2	-0.12044335026592458	7.998295592619106	0.20716991819691918	0.651225132093179	0.9268300335440988
SUMO3	-0.12537342481913646	7.823667519147873	0.2069166317873573	0.6513749326698672	0.9268300335440988
EEF1B2	0.09219767817901862	10.054513870147735	0.20657413167099062	0.6518576377001026	0.9268300335440988
CSDE1	-0.09868604874095968	8.93672514584905	0.2013349234795908	0.6559764074739849	0.9281093555064098
C12orf57	-0.10400209465645227	9.980015576386691	0.19988742760726014	0.6571606754153374	0.9281093555064098
EVA1B	-0.15151442276308208	8.055339360895438	0.1985351570676538	0.6581059479440179	0.9281093555064098
CBX6	0.09548771290828921	7.970312352857395	0.1982381246951038	0.6582964011947874	0.9281093555064098
IFI16	0.08267305901238284	9.264916515176017	0.1981360447412363	0.6585555357191386	0.9281093555064098
PTP4A2	0.10717057359109695	8.188129740927772	0.19704358199879576	0.6593113212323078	0.9281093555064098
RGS3	-0.15791734397869445	7.6484431396022385	0.19646612977464523	0.6596643719421779	0.9281093555064098
PRPF6	0.09205425182063126	8.059699359168109	0.19560827657229204	0.6604595621134826	0.9281093555064098
UQCRB	0.07955271437129458	10.085419569809078	0.19272341257931913	0.6629594774429884	0.9302662827584293
LYZ	0.2463198295401397	8.926232203601003	0.18468154770338435	0.6695265938223072	0.9327223202007143
KIAA2026	0.09622282086707448	7.690284185288983	0.1827645799529215	0.6709839033933656	0.9327223202007143
CNN2	0.10822456654221091	8.07573756371677	0.18255706089195617	0.671268304267147	0.9327223202007143
SNRNP70	-0.08784654315920305	8.106104386577927	0.1821122736475349	0.6716580197430619	0.9327223202007143
ID3	-0.10588926789885829	9.027011137433568	0.1822307960892302	0.6716698900858424	0.9327223202007143
HSPA1A	0.16669597445698853	10.7650883129	0.18160747679889816	0.6722169941421727	0.9327223202007143
MYLK	0.0948675850714232	8.753052778627609	0.18009003587588415	0.6734641424194691	0.9327223202007143
ITM2A	-0.13182279742609607	7.7996370664968095	0.1776354889745371	0.6754066338471134	0.9327223202007143
TBCB	0.09720343645842566	7.829142510846486	0.17733012662398423	0.6756642335691996	0.9327223202007143
MOXD1	0.11015132250296074	8.227502596873988	0.17742965783386982	0.6756719290666691	0.9327223202007143
ERP29	0.09361113583272733	8.200376469674334	0.17738703751808593	0.6757054367165775	0.9327223202007143
POLR2F	0.11813124690240413	7.983485592395115	0.1755334843663536	0.6772425178649782	0.9327223202007143
STAG2	-0.10652442688970784	8.14243513186235	0.17506804516411612	0.6777000267645799	0.9327223202007143
CTSZ	-0.11027768517422228	7.95081624836046	0.17423140128077477	0.6783917271912425	0.9327223202007143
GPATCH8	-0.10498952242135472	7.927081257166621	0.1728944412780786	0.6795432541239581	0.9327223202007143
TMF1	-0.09666822728424815	8.00637805852778	0.17216593973387878	0.6801906546691932	0.9327223202007143
ITIH5	0.08780308122746006	9.515926597246892	0.16804156764334627	0.683985960917558	0.9357961111339334
GLG1	-0.08994223580485142	8.671974856716043	0.16755777183160186	0.6843737119807293	0.9357961111339334
VCAM1	0.1469267956451598	7.999644500098729	0.16330003381874542	0.6880848376127269	0.9379237337345383
ILK	0.08563007717571101	7.997226453641966	0.16300340163887173	0.6883499216812734	0.9379237337345383
IGF1	-0.12087528150735907	8.053375120370829	0.1616828445112118	0.6895523818220851	0.9379237337345383
CRIP2	0.1053844331985098	7.8023104065384405	0.1613318184180515	0.6898215012632651	0.9379237337345383
VPS36	-0.08902210515573471	7.91602016899895	0.1556047103548354	0.6951203456375407	0.9398970019658581
DAZAP2	0.10488022372593614	7.988279171059089	0.1552581294734296	0.6954469916539505	0.9398970019658581
SMCHD1	0.10577610627348413	7.95054123411621	0.15439415087231853	0.6962481372880276	0.9398970019658581
RPL18	-0.08230847696296154	11.482756306320455	0.15257303277643927	0.6981002700549551	0.9398970019658581
ATP5MG	0.08445993315420706	9.509475766226938	0.1522609580595589	0.6983949876624532	0.9398970019658581
KMT2C	-0.09425173655761042	7.925050446693098	0.15173311884709936	0.6987363702080617	0.9398970019658581
CALU	0.09863264939024746	8.746377700897732	0.15133981033069446	0.6992181072395505	0.9398970019658581
KDM5A	0.08423728499473385	7.837581155273581	0.15048308543241384	0.6998922135925145	0.9398970019658581
DNAJB1	0.1366499204667894	9.68441755595515	0.15051108795121118	0.7000477670243632	0.9398970019658581
IRF2BPL	0.08747674559077603	7.866484270625203	0.14771000422400593	0.7025406901093214	0.9419321630951124
SF1	0.07928463746470672	8.929544016577015	0.14577861631936062	0.7045387270508321	0.9432990734402806
TANK	-0.09731814031275951	7.960646284060532	0.14229699900666715	0.7077979927356007	0.9459390866393119
SERTAD1	0.1171759631446575	8.305996268292636	0.1408060404135609	0.7093179606884692	0.9459390866393119
RPS21	-0.07522561218526741	11.095016730178996	0.1389263808196169	0.7112621448293941	0.9459390866393119
RFC1	0.09143687964698949	8.032965388444863	0.13829178670875483	0.7117598578172084	0.9459390866393119
CHURC1	0.07363038119877292	8.89847050866979	0.13800993309611143	0.7121473211206918	0.9459390866393119
TNS2	-0.08782020632299187	8.079049010821668	0.13725547241498928	0.7128093716681958	0.9459390866393119
CALR	0.08630214727849345	9.532835713399887	0.1359205609472899	0.7142604066593676	0.9459390866393119
AXL	-0.09619468620649327	8.310760611549824	0.13574689742856896	0.7143606380429659	0.9459390866393119
CLIC4	-0.0988918281243691	7.755293027383114	0.1337972769468977	0.7162128230002454	0.9462644600581167
ACTR2	-0.09617061917462517	8.076736853320721	0.1335204250852671	0.7165695600025158	0.9462644600581167
JPX	-0.09020625646186603	8.555987122054216	0.1308992903740795	0.7193001556871007	0.9466226616418347
MZT2B	-0.08361098433071061	8.860523625395448	0.13028009254227124	0.7199666283749319	0.9466226616418347
EIF4G2	0.06152460643681747	9.262725580014225	0.12951666085193886	0.7207680088857515	0.9466226616418347
EIF5A	-0.10072269002488977	8.344985196217483	0.12936663722925357	0.7208537700938278	0.9466226616418347
RPL5	-0.056563571970033776	11.674078625260712	0.12856858950637304	0.7217506808161291	0.9466226616418347
SSR2	0.0677166348795878	8.990066789116586	0.12631317727499908	0.7240856504273654	0.9483947921358427
FTH1	-0.05392134599398747	12.913980898156344	0.1249318774528396	0.7255458045616536	0.9490178502000463
HMGB2	0.09500913360267749	7.747886198152418	0.12099347456563413	0.7295371903459829	0.9515250431321388
SUB1	0.06463461341377495	8.919703026218945	0.12075515918270188	0.7299661793503657	0.9515250431321388
DIAPH2	-0.09396746779508036	8.138101255202534	0.11940870164486501	0.7313409696767488	0.9515250431321388
SSR4	0.07161365081959008	9.668442657599522	0.11796010984426744	0.7330074305445833	0.9515250431321388
TIMP1	-0.14524252551129532	12.304682669143254	0.1163784892909334	0.7347277810570987	0.9515250431321388
PDLIM2	0.07093906549726048	8.43302672909806	0.11621820209921592	0.7348468708903166	0.9515250431321388
RPS16	0.053659209695378754	11.65716948489624	0.11599104133970516	0.7351535624781027	0.9515250431321388
EIF2S3	0.06938663385451116	7.959035131446805	0.11545032770706772	0.7356098591446083	0.9515250431321388
PNISR	-0.04497116303415628	10.40019607243408	0.11491135179240367	0.7363461433366967	0.9515250431321388
BCLAF1	-0.05689446049064428	8.994069229434745	0.11289065919864202	0.7385699143609409	0.9524297935210126
BRD4	0.08862241821304011	7.936547402754673	0.111887089100772	0.7395714829685742	0.9524297935210126
VAMP5	0.07698848256385162	8.696624290125037	0.11096207487873187	0.7407098591692953	0.9524297935210126
EIF5B	0.06909657550004057	8.828360289333286	0.11012081407528508	0.7416664173682355	0.9524297935210126
PRDX4	0.08547029244525618	7.863508980675622	0.10972910045732262	0.7419862810521581	0.9524297935210126
SON	0.055339686904338554	10.279180861494059	0.10804923818460879	0.7440453866799227	0.9538028627120285
ZCCHC24	0.08282576830369287	8.224438436665453	0.10695021314935664	0.7452161350294684	0.9540349988956275
MORF4L1	0.06185760320754459	9.993256452586042	0.10536978048053747	0.7471257079899911	0.9551492094653418
PRRX1	0.0745430961330652	9.461987264995214	0.10318421060241696	0.749665075145755	0.9551492094653418
GNAI2	0.08136423187359015	8.39702958423681	0.10272615727824118	0.7501471675150978	0.9551492094653418
NSA2	-0.08903974054764693	8.749246946832242	0.10127318909700897	0.7518865749988992	0.9551492094653418
ZEB1	-0.08181026269690458	8.975411104867499	0.10047639735326308	0.752850743657255	0.9551492094653418
TPR	0.05909597779379813	9.175305715929966	0.09970145752505323	0.7537771970224789	0.9551492094653418
IGFBP6	0.07818228141339932	10.263172891487871	0.0978776764646825	0.7559738620763502	0.9551492094653418
FKBP8	-0.08048056805049106	8.259881068668689	0.09664649187462203	0.757391690741203	0.9551492094653418
SBDS	-0.06472058215902689	8.576074337452445	0.09616926818917175	0.7580014761104974	0.9551492094653418
CLIC1	0.07472804069438951	8.949380066140868	0.09577335284061311	0.7585060408380639	0.9551492094653418
BBX	-0.06215703298927468	8.448278208858005	0.09489809427024751	0.7595464588456925	0.9551492094653418
GADD45A	0.0770005311062739	8.922254781843806	0.09406348260432143	0.7606021849256625	0.9551492094653418
RHOA	-0.053377521265927236	9.226634134465034	0.093661945974435	0.7611073457164285	0.9551492094653418
PLEC	0.08830764927031555	7.915224471401967	0.09325346008692526	0.7614977027730192	0.9551492094653418
HOOK3	-0.07476962915502391	8.088870095191918	0.09288650033925158	0.761985668174224	0.9551492094653418
PLEKHH2	-0.09108004489734789	9.507835186390746	0.09277873502814102	0.7622082966388268	0.9551492094653418
SYNCRIP	-0.07112309741399973	8.214013118784113	0.09213278792196528	0.7629303851538518	0.9551492094653418
NFKBIA	0.08521375822265144	9.374808097480416	0.09111257766132412	0.7642831258370001	0.9556017293214891
DAB2	-0.07426254334068456	8.434026411268428	0.08881705115529812	0.767142229242261	0.9579340790019943
MTPN	0.07235418939164587	8.604935817588746	0.08761158558442599	0.7686872917841894	0.9586188282183177
WFDC1	-0.08469455521825758	8.442383942494741	0.0864671603702317	0.770154407583002	0.9586188282183177
LUC7L2	0.05872453869096887	8.176173081443595	0.08539691789544475	0.7714972433214281	0.9586188282183177
FNBP4	-0.06616595472067649	8.072667653847482	0.08525868396461578	0.7716682683583138	0.9586188282183177
DNAJB6	0.058773608493081386	8.352220325977559	0.08426747279264317	0.7729819285074437	0.9589028826665091
YTHDC1	0.06819060598251804	8.279168758530796	0.0827424935355996	0.7749909635959911	0.9589028826665091
YWHAZ	-0.04896116568213493	9.162601943175304	0.08214664682279597	0.7758402761466988	0.9589028826665091
CWF19L2	0.07205147194650456	7.951524841352244	0.08122753115287436	0.7769570405588351	0.9589028826665091
ZYX	0.06915755992088787	8.31462931960283	0.08071322165220385	0.7776886091224421	0.9589028826665091
SLTM	0.06327179763239793	8.142227295718204	0.08057555734010509	0.7778652014991807	0.9589028826665091
C11orf58	-0.0593143161405313	9.314362147310637	0.07925851957013884	0.7797134616763135	0.9599537382579391
SYNPO2	0.07701828755226399	8.029544554410782	0.07786644904621372	0.7815114983595635	0.9609401586972183
CHN1	-0.07257181402511782	9.048247649014298	0.07642077418584219	0.7835843908689325	0.9622615959205744
MYDGF	-0.07423409622085239	8.3930032631511	0.07492206643550145	0.7856192930571099	0.9623879230012017
RDX	-0.06813314519333002	8.273439817118302	0.07487093282431015	0.7856839163920599	0.9623879230012017
EWSR1	-0.06665205049955131	7.803650227572497	0.07391509007002656	0.7869512201514325	0.9627169749060671
TUT4	-0.06110757565106692	7.979238159065172	0.07293768071795047	0.7883539154409529	0.9632106140495292
DDAH2	-0.055138790922649554	8.73219332848979	0.07140410518103299	0.7906150131193683	0.9647504717051533
RWDD1	0.05277512865303625	8.455962666825416	0.06972432241491078	0.7930145393645853	0.9652526682737995
NR2F1-AS1	-0.06575254648417356	8.193839688778322	0.06969822711256929	0.7930291631461092	0.9652526682737995
EIF1AX	-0.05478817669304548	8.85825113581152	0.06789953424089269	0.7957014652843137	0.9669526692554642
AQP1	0.08094770890199501	7.754642103711457	0.06711772753997947	0.796745755687948	0.9669526692554642
PSMA3	0.05044883669765757	8.371427676189546	0.06602068276681053	0.79845020250994	0.9669526692554642
DNAJC1	0.06293266527467602	7.65174644087557	0.0646973245072724	0.8003415165988852	0.9669526692554642
CASP4	-0.06325759933596412	7.804260714901936	0.06440918807817207	0.8008057255544911	0.9669526692554642
NAP1L4	-0.06340628467037611	7.683831128391917	0.06378481328018934	0.8017386651679095	0.9669526692554642
PSMA3-AS1	0.061784357586991266	7.966465409556823	0.06364275250037284	0.8019792403206731	0.9669526692554642
BICC1	0.06095042667043202	8.637319957711668	0.06329165229086448	0.8025922563954717	0.9669526692554642
ECM2	-0.05803343232178673	8.222413862243219	0.06270756203471803	0.8034534108647581	0.9669526692554642
JMJD1C	-0.054145995647879606	8.669149521252299	0.06022882568812288	0.8073254000964517	0.9691124077286009
HNRNPA0	-0.041224433508217306	8.661394171127755	0.059672703493038326	0.80820382136469	0.9691124077286009
NUCB1	0.06105442588614076	8.016733958292077	0.05959282084177772	0.8082638753255136	0.9691124077286009
NUB1	-0.0600857482813393	7.894913467797656	0.05832160736193884	0.8102746835932144	0.9691621709296012
FTL	0.035684965609262896	13.004400349326641	0.05792910242360426	0.8109916918188014	0.9691621709296012
BMPR2	0.0574048430187846	7.7892061149071345	0.057653583628550734	0.8113214439213571	0.9691621709296012
LINC01578	0.06861768949695689	8.174587603159368	0.0558300283390216	0.8143168106488679	0.9693990394895012
MAT2A	0.05489927624113312	7.997096151321823	0.05568894594158074	0.8145242991581972	0.9693990394895012
BRK1	0.05154766202439148	8.837986258226607	0.05513671095504015	0.8155012401994972	0.9693990394895012
VCAN	0.05799638116299085	10.003033367024912	0.055124158870396185	0.815542137993761	0.9693990394895012
EIF4A2	0.0428564880865839	9.508830434223253	0.05126523285765963	0.8219951186993308	0.9747739183570366
COX20	-0.046279429635740464	7.851458218856301	0.05011410493357074	0.8238735850944647	0.9747739183570366
PLAC9	-0.04855105587627224	9.991072627222922	0.04996610258737471	0.8242305089454767	0.9747739183570366
C1R	0.05635168203117478	11.260742667314549	0.04878931948994874	0.8262745302730921	0.9747739183570366
PPIA	-0.030297627679938564	9.862837620483095	0.04847718961452798	0.8268242425972041	0.9747739183570366
LAMA2	-0.05958532349289922	8.63847198742916	0.04770215934476325	0.8281654231318731	0.9747739183570366
MCFD2	0.04860722526068132	7.999255677946316	0.047661508324862295	0.8281865783783893	0.9747739183570366
SLFN5	-0.058636856860358105	8.016943054843216	0.0469292814189114	0.8294933908228477	0.9747739183570366
MYL9	-0.05673766244932053	9.07150754450904	0.0466658467547568	0.8300320520427868	0.9747739183570366
GSTM3	0.06264325776679043	7.939861244379185	0.04611002808566794	0.8309532829120369	0.9747739183570366
LAMC1	0.04764575462558599	8.100728494494238	0.045986152852158006	0.8311868888895064	0.9747739183570366
NACA	0.03572800208970595	11.099565250621282	0.044662343574904215	0.8336685927157652	0.9759434932071944
GNG5	-0.053927339977391096	8.369519783656987	0.044346759179817355	0.8342089609986808	0.9759434932071944
PAM	-0.04767803728642951	8.245340997460994	0.038889948415943246	0.8445922755995432	0.9850359747634535
PPP1R12A	0.04322675576855491	8.286728543722006	0.038431070566871416	0.8455023129231217	0.9850359747634535
GADD45B	0.05960104243969146	9.770652457723065	0.03809874789710811	0.8462070942950752	0.9850359747634535
ZNF638	-0.03834253018147037	8.473222498967859	0.03776957085641484	0.8468334397385305	0.9850359747634535
CAVIN1	0.03709024248828628	9.515268744160949	0.037656211486821946	0.8470900654345466	0.9850359747634535
NDUFB8	0.03738200882622591	8.672803546759638	0.036614242047759045	0.8491748121998829	0.9857266646814761
NF1	0.04853352189840295	7.742551061056728	0.036003221020054654	0.850344298940111	0.9857266646814761
UBE2V1	0.03800145156144723	8.156373899848651	0.03582542184240358	0.8507516442064191	0.9857266646814761
RPS27L	0.035279876977531585	9.306453866249436	0.03515369652269075	0.8521923837831689	0.9862106338138953
LDHA	0.04496499512635507	8.975282334491535	0.03360868970173465	0.8554341051228805	0.9865558285062996
PRDM2	-0.04917497056293678	7.72046943851817	0.033504510624762465	0.8555750604738946	0.9865558285062996
TMEM230	-0.044320711518542354	8.052123237633102	0.03298026584314653	0.8567270253031007	0.9865558285062996
CEP350	-0.04848782682873408	7.801505697229841	0.03218779536135818	0.8584169337955183	0.9865558285062996
MED13	0.04904612565238546	7.6472329106397545	0.03212456573334006	0.8585295523946623	0.9865558285062996
XRN2	0.04258429036736568	8.180641357662719	0.031781900672984476	0.8593336048034568	0.9865558285062996
RECK	0.06238280190792335	7.89077456860606	0.03154531118220693	0.8598194563195017	0.9865558285062996
MYO1C	0.047444752876397434	7.9600912758894875	0.030171861588642837	0.8628902240343316	0.9865558285062996
TRIM44	0.04328580301758995	8.084766762074178	0.02765102608181412	0.8686977415600446	0.9865558285062996
UBC	-0.028027854638628936	11.321786879587654	0.02761179452197923	0.8688374520159027	0.9865558285062996
SNHG6	0.03459928289399339	9.239160796447559	0.027603925405046005	0.8688514152871941	0.9865558285062996
RNASEK	0.035224837558233336	9.538359979017608	0.026612963365832566	0.8712111713709504	0.9865558285062996
CYB5R3	-0.036197728990814575	8.834573576801503	0.026130365015753096	0.8723641461027223	0.9865558285062996
C1S	0.03575622683421548	11.53434696549646	0.025863666881627254	0.8730193510053761	0.9865558285062996
ATP6V0B	-0.04275551081184539	8.009103335146632	0.025662975868563063	0.8734594577242412	0.9865558285062996
WSB1	0.029617511866989448	9.594092042950965	0.025545677574101158	0.8737966074804018	0.9865558285062996
PRMT2	-0.040385766736551296	8.508728064605897	0.025342517762835932	0.8742713162160204	0.9865558285062996
TSPYL2	0.040029534538342015	8.080730694758838	0.025237928199261416	0.8745018099494639	0.9865558285062996
FLNA	-0.03399961569483659	8.740874564095959	0.02511121650780627	0.8748540856870306	0.9865558285062996
CBX3	0.030391184583731138	8.350105020437875	0.024966117975644398	0.8751944642847826	0.9865558285062996
SNHG32	0.03776220517692977	8.940750005023643	0.02424497856116168	0.8770124437835801	0.9865558285062996
PDCD4	0.04237947228602589	7.820192919937279	0.02380761863925307	0.8780542646675515	0.9865558285062996
SRSF10	-0.02993096843885201	8.088891499713071	0.023733584422176063	0.8782733512989884	0.9865558285062996
CXCL9	0.09219419450933615	8.89865998098083	0.023521868655446122	0.8788432357183739	0.9865558285062996
F2R	-0.0448710313336302	9.706979224130055	0.02347411822311408	0.8789812159900079	0.9865558285062996
TPT1	0.029680301905861572	12.576418833388125	0.02308751252972868	0.8799704793732027	0.9865558285062996
RCN3	0.03635665885928308	8.127517017336608	0.02301112906077084	0.8801224196218025	0.9865558285062996
SNX6	-0.03377570329972107	8.195283439239917	0.02202794422493975	0.8827026736418022	0.9872860733067129
PPP1CB	0.04888070900007218	8.4935350924387	0.021902939253678158	0.883039330623788	0.9872860733067129
KPNB1	0.02913304284580876	8.16198366902708	0.021595657453273437	0.883846349858603	0.9872860733067129
TMEM147	-0.041064329263641196	7.7609033759546175	0.020805556096831632	0.8859412674312643	0.9884807659765495
TMED9	0.03401559070854766	8.619992273105789	0.019714141214946235	0.8890069281233052	0.9898809865506718
RPL3	-0.024052558394678507	12.3261177084747	0.01951533067862353	0.8895791329169126	0.9898809865506718
MGP	0.023577434784827312	13.799973703301958	0.019141448341189048	0.8906348328476867	0.9898809865506718
NRDC	-0.03780480563839427	7.8524056619699705	0.018794866533900695	0.8915666171808846	0.9898809865506718
DYNC1I2	-0.03815872004406524	8.823203797006276	0.018545740282367346	0.8923304743905953	0.9898809865506718
GPATCH2L	0.03057559919781255	8.377551838166438	0.017116846391648715	0.8965201223472858	0.9914617307552465
TYMP	0.02980801938525086	9.100017947099055	0.01619133471382052	0.8993630745950809	0.9914617307552465
GDI2	-0.027458059556719688	8.161945769585492	0.015064874158175133	0.9028808026339736	0.9914617307552465
QKI	0.03582962265359151	8.185868632956444	0.014722128134494271	0.9039849776796596	0.9914617307552465
C9orf78	-0.030537411163429326	7.805147673832068	0.014114261516266626	0.9059553050234885	0.9914617307552465
IRF2BP2	-0.025260137920037513	8.420560628628907	0.013538551693642679	0.9079164547937184	0.9914617307552465
TRIR	-0.023789658510637208	8.64654005920766	0.013348313486203378	0.9085702981818542	0.9914617307552465
TWIST1	-0.04400636451880959	8.096068139348775	0.013105978454076307	0.9093816479491356	0.9914617307552465
UBE2B	-0.02284268756273202	8.513896254404521	0.013028548020391335	0.9096635240621698	0.9914617307552465
PNRC1	0.018409781937055104	9.774543792544335	0.012750653691478247	0.9106448630741844	0.9914617307552465
PRDM6	-0.03221676167486942	8.06238095793617	0.012685502245812495	0.9108327843547835	0.9914617307552465
ENTPD1	-0.029006394525342878	8.78241636173163	0.012545345072440716	0.9113536192237257	0.9914617307552465
DYNC1H1	0.026217692201947404	8.278208095337991	0.012401604332947432	0.9118465107743675	0.9914617307552465
RRAGA	-0.024284191561268466	7.903149904134339	0.012178928613994755	0.9126188402826263	0.9914617307552465
EMILIN1	-0.02876760291376983	8.67206059865901	0.012166428415771787	0.912696733345698	0.9914617307552465
HMCN1	0.0279694201104933	8.433498049093439	0.011176771280088423	0.9163018660844546	0.9914617307552465
GHITM	0.0273102756922276	8.062024414127876	0.010661548486484308	0.9182291330808148	0.9914617307552465
UBE2I	-0.021052082698183584	8.039198837972675	0.01008149050321677	0.9204767579632511	0.9914617307552465
EEF2	-0.018181697227829006	10.197831316684631	0.00953770790959167	0.9226761928314129	0.9914617307552465
TAF1D	0.019246637671786436	7.960993603549355	0.00945665883087577	0.9229656362281107	0.9914617307552465
EDF1	-0.017204849274653617	9.856057531717125	0.009183843842632987	0.924119649824876	0.9914617307552465
PLSCR4	0.026175290712504354	7.981487140677121	0.009140977481758931	0.9242629064842387	0.9914617307552465
POGZ	-0.02074306728552789	7.835019140301559	0.009029868549179584	0.9247105910056019	0.9914617307552465
SFRP2	0.02715541899006006	10.683766932228584	0.009037442174788845	0.9247243559486936	0.9914617307552465
SH3GLB1	0.020357512170719645	8.142256634699587	0.008900907996880543	0.9252688335124012	0.9914617307552465
CSNK2A1	0.02527890602511488	7.7713270103890375	0.008720693571311316	0.9260056592770725	0.9914617307552465
WAC	-0.020166279899648545	8.004741120263265	0.00848552585822959	0.927020595298137	0.9914617307552465
NSD1	0.023260746585933727	7.8048011232080805	0.008342288655740483	0.9276279895221109	0.9914617307552465
NMT1	0.027178556560509746	8.046334769124464	0.00818181228024604	0.9283374755911766	0.9914617307552465
USP48	-0.023924477313075284	7.596109683922127	0.00810023380627132	0.9286703471998036	0.9914617307552465
RSL1D1	-0.01765710816183155	8.474025271094568	0.007499096339354937	0.9313989785752186	0.9914617307552465
RBM5	0.0176325044389747	8.134387615170235	0.007488974306875575	0.9314317388851368	0.9914617307552465
SUGT1	-0.016704608814683063	7.80424830814969	0.007409242711516078	0.9317837879955208	0.9914617307552465
KDELR2	-0.02028891203126426	8.637133187307539	0.007394813706547165	0.9318785788578758	0.9914617307552465
PI16	0.03805696283575926	8.219293024635043	0.007388113893393284	0.9318925526874415	0.9914617307552465
CTSK	-0.018743771642236787	9.849781623750342	0.006861274564904223	0.9343869099373157	0.9914617307552465
RPS9	-0.014195568193239722	12.085907141451356	0.006849242676019923	0.9344426675999544	0.9914617307552465
DDX5	0.012158606004770553	11.02759172732972	0.006719011366679262	0.9350680533517752	0.9914617307552465
HSPA9	0.017084834238342998	7.942176248759515	0.006188813344448277	0.9376484811821733	0.9914617307552465
RAD21	0.017282169057773546	8.005488807762715	0.0059495454166175795	0.9388619750134355	0.9914617307552465
PMEPA1	-0.022229751358673146	9.723212503416153	0.005857635643992413	0.939365004195645	0.9914617307552465
CWC15	-0.014778795502924448	7.829022843923736	0.0057434777345737684	0.9399238131499152	0.9914617307552465
VAMP2	0.014297527338182058	9.090049611074859	0.005716035798243541	0.9400981750765627	0.9914617307552465
LSM7	-0.01908219464523474	7.843512364204298	0.005274188961854023	0.9424283358191456	0.9914617307552465
PRRC2C	0.012390610293432365	9.547247757466552	0.005267425915760102	0.9424946799033562	0.9914617307552465
CCT8	-0.015122188190086688	7.801930826186608	0.005199382308867641	0.9428345897302777	0.9914617307552465
GSTO1	-0.01635778905669923	8.293262247211759	0.005132587899901196	0.9432189357358414	0.9914617307552465
APRT	0.01951668053220743	8.319616195250099	0.005104944452937824	0.9433708966086047	0.9914617307552465
SNRPB2	-0.01387194963917958	8.230471981038493	0.004518685994603892	0.9467144429529084	0.9914617307552465
VKORC1	-0.01372898907297025	8.333351513636595	0.004507682146476186	0.9467810365638326	0.9914617307552465
ELOC	0.017163987287767288	7.760280813474554	0.00420117473616879	0.948602837396656	0.9914617307552465
MXRA5	-0.01654187762454085	9.133871115396484	0.004155546972081211	0.9489122164791659	0.9914617307552465
TAPBP	-0.014007715595513236	8.405360019478255	0.003629829832561869	0.952240252434095	0.9914617307552465
YWHAQ	-0.010462169395166076	8.426737773867627	0.0032402470753629385	0.9548726919280199	0.9914617307552465
ELN	-0.012418501124005877	9.20136172736237	0.0031623214952325807	0.9554260840313995	0.9914617307552465
G3BP1	-0.01357699789280189	8.008531362354162	0.0030778751805459045	0.956003897342123	0.9914617307552465
OS9	-0.011880786451471032	8.410510841615663	0.0029706279016311872	0.9567884696817925	0.9914617307552465
DPP7	-0.013385587755555331	8.05734488343345	0.002969607151013581	0.9567886173722171	0.9914617307552465
CRISPLD2	-0.01369962622224378	8.851841312921676	0.0027366867348701624	0.9585294790091738	0.9914617307552465
RPS10	-0.01630047249791468	10.045031366583416	0.002736357316846299	0.9585351395573192	0.9914617307552465
CYBA	0.01398699739996052	9.04329968592384	0.0026916454075753375	0.9588727132500207	0.9914617307552465
IGFBP5	0.021841475088640337	11.446327580219593	0.002403736499569973	0.9611338761935856	0.9914617307552465
CNOT4	0.014547166084959838	7.8209933759331545	0.002341084351753826	0.9616222936629039	0.9914617307552465
COPE	0.010468667709411397	8.52244408122368	0.002209286135079314	0.9627312689868053	0.9914617307552465
IGKC	0.024904804703033	9.732856195419378	0.0021602127471841656	0.9631545817831688	0.9914617307552465
TRMT112	-0.010156033783582031	8.766963822045314	0.001936316917081587	0.965110135527198	0.9914617307552465
PNN	-0.009675528039501221	8.844485476021688	0.0019336836516887998	0.9651355651501377	0.9914617307552465
C19orf53	0.009563038244830437	8.787420448209735	0.0019188686379477224	0.9652679776355029	0.9914617307552465
PPP1R2	0.011570830222245598	7.876852991936269	0.0017764563615960658	0.9665675873199033	0.9914617307552465
THBS2	-0.010037681638323602	7.864774842872422	0.0016927206500747733	0.9673650925427961	0.9914617307552465
EDNRA	0.009858541455067288	8.264312815755233	0.00164455912075158	0.967840006733456	0.9914617307552465
ENO1	-0.008210538986142995	8.418072378442691	0.0015137069896219509	0.969145350244621	0.9914617307552465
GOLIM4	-0.007194119629317141	9.08011796805399	0.0014924546816373545	0.9693692097429053	0.9914617307552465
RPL29	-0.00791459639110018	11.42886593306563	0.0014447364987269751	0.9698634980313252	0.9914617307552465
RPS14	0.006673902668597345	12.40221693733534	0.0012952919637090647	0.971463820302699	0.9919351654945506
RPL18A	-0.007629706129283911	11.95669066633595	0.0011890479054534038	0.9726587198626533	0.9919351654945506
FGD5-AS1	-0.008825479170747559	7.875138382694144	0.001123138904712842	0.973413554520586	0.9919351654945506
CTSL	-0.006658890590020447	8.527106786605241	0.0008626447518153495	0.9767072668368999	0.9921534221251163
RAN	0.006680573996620141	8.511952850050502	0.0007961717709559626	0.9776217871953801	0.9921534221251163
SRSF2	0.006725545792940849	8.45071858020446	0.0007954090654774894	0.9776315766946695	0.9921534221251163
IER2	-0.00796514795695127	10.616503709495108	0.0007834079663904713	0.9778059491129343	0.9921534221251163
SERPINH1	0.0074645843790725344	8.36181869581621	0.0007162025475651776	0.9787737597935535	0.9921534221251163
UACA	0.0065965149219292425	8.56447095989511	0.0006007793089303982	0.9805604458782855	0.9929204514986
DNAJC15	-0.0051270123542014245	7.993164104218856	0.00046359721993592245	0.9829183504506832	0.9941242777396079
LMNA	0.0040971966850290465	10.339838762420413	0.0003632891591348378	0.984885360616977	0.9941242777396079
H2AFV	0.004465351203934303	7.919101875945075	0.00031008149214806365	0.9860283511318046	0.9941242777396079
PPIB	-0.0035632063412534306	10.039847724144405	0.0002748014639281005	0.9868542227333598	0.9941242777396079
INMT	-0.003825119336528618	8.620682152603658	0.0002525879586545966	0.987394863430564	0.9941242777396079
RRAS	0.004881430789358018	8.172794804288477	0.00020491359979911948	0.9886443992633327	0.9941242777396079
TWIST2	-0.0033930663328424586	8.899379643440804	0.00016921917786291382	0.9896833393275625	0.9941242777396079
EMP3	-0.002753106789359423	9.336458630263861	0.00014295407711845394	0.990518171013899	0.9941242777396079
TACC1	-0.0019469955911852956	9.570032027912537	0.00010033587802752815	0.9920563352685852	0.9941242777396079
TNXB	-0.002809934502792852	9.371052855646658	0.00010019752524292496	0.9920617792380735	0.9941242777396079
PHLDB1	-0.001984335166020877	8.052049113006504	5.3063782030311924e-05	0.9942209064820839	0.9952533269457206
FRMD6	0.0008299263462909811	8.520795106718795	4.170196971903098e-06	0.9983802589117081	0.9983802589117081
