## Supplementary Tables for "A repair-associated bronchial epithelial differentiation trajectory through *KRT14*+ basal and hillock-like cells drives airway inflammation and remodelling in childhood-onset asthma": ST_5A_DGE_goblet_subsets_asthma_vs_control_Antigen_presenting.csv

	logFC	logCPM	F	PValue	FDR
CDH26	1.1396921711698527	4.62833167546476	38.87508223388813	1.4375276858920973e-07	0.001017050837768659
ALOX15	1.6106508028763633	5.554513358027553	32.09600547327783	9.92544569729578e-07	0.0035111264154183827
CD44	0.9122476341600927	5.512832103106865	27.405264097615156	4.237479193505152e-06	0.00999338843134965
PLAG1	-0.6521044704764655	4.0761311130301685	15.230364760168397	0.00031336111064772775	0.5446547059074545
ZNF667-AS1	-1.185274248572425	3.5670725715083242	14.313439049280795	0.0004311113780385331	0.5446547059074545
NOS2	1.366764386698126	5.061468013317849	14.287986935529062	0.00046189798380844195	0.5446547059074545
AC010329.1	-1.1221441053629444	3.6137571994487634	13.099821344309452	0.000717558596287152	0.6744617526701732
HSD17B13	1.2692242403079803	3.596027236072204	12.988102594222735	0.0007782072719655878	0.6744617526701732
HK1	0.6089643102727493	4.205861749771068	12.550926730566921	0.0009399107420761884	0.6744617526701732
PAM	-0.5043754450786514	5.8386805915723325	12.159282636169731	0.0011060648569179128	0.6744617526701732
CHST6	0.5518800733742826	4.84340659036695	12.020861651504562	0.0011747050612314336	0.6744617526701732
AP001993.1	-0.7568154692532993	3.605019335267733	11.915434410205131	0.0011944981127505678	0.6744617526701732
ADH7	0.8607235986428227	5.026371085191288	11.845908881995712	0.0012645088426196795	0.6744617526701732
RNASE1	-0.928963220360924	4.483544695964372	11.703506514606579	0.001334623962880908	0.6744617526701732
CBR1	0.4569409770388525	5.534080971174591	11.317592679002683	0.001581794446290024	0.7336710858113689
ZNF493	-0.7322050732129256	3.981334723893285	11.181456391614962	0.0016591854944144032	0.7336710858113689
CA8	-0.6419913456200178	4.097428775036215	10.7112041767808	0.0020439813115878712	0.824521433192678
ARMC1	-0.4867580464117106	4.162431757881948	10.638957673086507	0.002110985749866441	0.824521433192678
LRRC17	-0.8408968716164051	3.923912264392404	10.507502956688588	0.002214262506100478	0.824521433192678
SLC5A1	-0.5851288428269225	5.1949019355962145	10.39591940760651	0.0023602622188217586	0.8349427599081971
SLC7A1	0.41068107032129475	4.6613242549880916	10.177672886498645	0.0026002774431206632	0.8760458528608902
TNFRSF14	-0.45350408710155377	5.749035266179999	9.566005254895726	0.0034071877423914264	0.9983612979543637
C11orf54	-0.44733840287638893	4.664370777997915	9.336195730862906	0.003778304107059278	0.9983612979543637
ABHD2	0.41007341591270524	6.048433010949353	9.253296140416971	0.003919392561332727	0.9983612979543637
GNPTAB	-0.4637339470503976	5.865753494852863	9.075134948881923	0.004250003326757074	0.9983612979543637
NFATC2IP	0.44454612562586243	5.0432168138505915	8.992545292293547	0.004416651946631659	0.9983612979543637
SNCA	0.8222574501713786	3.7626631509836934	8.809099396893332	0.004789420815368513	0.9983612979543637
FGFBP1	0.8335162757464678	4.001251842701303	8.774238136769394	0.004876178736359132	0.9983612979543637
CEACAM5	0.9695244546526084	6.762237026858936	8.749276752796312	0.004926634982854726	0.9983612979543637
TENT5C	-0.5814500822771466	6.467546661774624	8.698822387522839	0.0050429515847651655	0.9983612979543637
SERPINB11	-0.9367160217545261	7.575200959234882	8.551479322360894	0.005394155285283741	0.9983612979543637
RFK	-0.47417551249025713	5.004589121584087	8.553646007519426	0.005396352022327181	0.9983612979543637
PTGES	-0.8157825061156089	4.757327862780183	8.494767550709964	0.005539229382789843	0.9983612979543637
IGKC	2.208260225927161	8.021814717091429	8.474445824926285	0.005589042489852596	0.9983612979543637
DAPL1	0.5963026814616943	4.592685569215991	8.460641302899635	0.005636042008916979	0.9983612979543637
SREBF1	0.6168153042413734	3.873366497897413	8.389678912342129	0.0058108566320095225	0.9983612979543637
BASP1	0.7799225027101964	3.9821364203947267	8.285461523772035	0.006102243177284416	0.9983612979543637
APOBEC3C	0.5507284224082658	3.7016256588046086	8.151281875104585	0.006482263683676903	0.9983612979543637
HID1	0.6074279150037236	3.9902138754743812	8.104044854744291	0.006638814222658384	0.9983612979543637
IGFBP5	-0.6271073109094253	5.817117814365782	8.08216800974112	0.006709491752243355	0.9983612979543637
GPRC5C	-0.37780105840152367	5.727393148342749	8.079345692471552	0.006718451877241662	0.9983612979543637
CTNNBIP1	0.4605599518867767	4.855627851869029	7.883806338889452	0.007368121117773742	0.9983612979543637
COA8	-0.3688942482258021	4.64464930874863	7.778926883525228	0.007734957765080947	0.9983612979543637
PPTC7	0.46198687152443607	3.902688446811543	7.672024306555191	0.008129957289564022	0.9983612979543637
FEM1C	-0.5068598399649988	4.1132168949821075	7.645460849118145	0.008213172123625299	0.9983612979543637
OPHN1	-0.4680054109243481	4.00618715375609	7.629450643693569	0.008268148639919532	0.9983612979543637
BCLAF3	-0.4392487627201599	3.685510554758455	7.620051998778895	0.008272287464040406	0.9983612979543637
ZMYM4	-0.47420420193930196	5.0387775977941685	7.631243591225969	0.008294047267098186	0.9983612979543637
IFNGR2	-0.5641999146156164	4.110883936266019	7.5235133768975535	0.008702318931826552	0.9983612979543637
TUSC3	-0.38420899192344476	4.524075985335575	7.385322165572751	0.009315743756221833	0.9983612979543637
LTC4S	-0.5628201850256614	3.9754725514259133	7.355492296110545	0.009411322930500295	0.9983612979543637
HYAL2	-0.47962043651401853	4.102108982485293	7.300592763664353	0.009676176002832028	0.9983612979543637
AC008397.1	0.7836041842862804	4.636182837848645	7.305956136543051	0.009684664201556222	0.9983612979543637
APMAP	0.43812180410578727	4.402258729449174	7.272225068946941	0.009839524439435046	0.9983612979543637
CELF2	-0.5516261416773033	3.8169384387788643	7.1896695723954815	0.010167692908921954	0.9983612979543637
VIM	-0.6351784827890913	5.138893707037473	7.196910808329418	0.010195188215148783	0.9983612979543637
RETSAT	0.5122929707407519	3.5316922094043726	7.089952403517796	0.010678394023557402	0.9983612979543637
CD302	-0.4321460030641564	4.66927861232028	7.072739121335367	0.010819785388978936	0.9983612979543637
LAMB3	0.6318473023358463	4.299162418020148	7.054964779005162	0.010917172416364402	0.9983612979543637
NPW	-1.0231984655885664	3.8429152392830326	6.987867484101638	0.011143708280321274	0.9983612979543637
SEMA3C	-0.40909544926867614	5.354655238125866	6.964759408532609	0.011397940574035903	0.9983612979543637
PEG10	-1.044460950132643	4.2052957620046785	6.911955659171671	0.011634959536872339	0.9983612979543637
AKR1C1	-0.42729931644365204	7.964705179146546	6.890968219315127	0.011799781081011667	0.9983612979543637
WDR11	-0.3968681583049356	4.595286968902012	6.865088001409319	0.01195803721674926	0.9983612979543637
CRYL1	-0.3731907433492467	4.535159990661369	6.821245772380867	0.012214210474448425	0.9983612979543637
ENTPD6	0.5100463748425832	4.147225996662459	6.81973382821916	0.012221243118559716	0.9983612979543637
EXOC3	0.45782305655170114	4.000640709012168	6.799611166225822	0.01233271898377296	0.9983612979543637
UPK1B	0.6055828450011613	7.064016888890592	6.779828987751902	0.012453096681365346	0.9983612979543637
PART1	-0.5241297594400787	6.055318551359102	6.595996113068194	0.013624365585280475	0.9983612979543637
SHISA2	-0.7352033113484532	3.5415878452668808	6.550454194662858	0.013780060395230232	0.9983612979543637
IDI1	-0.46481693670863694	5.57220751900695	6.561318037821942	0.0138608879300818	0.9983612979543637
MTA1	-0.602746277806781	4.5774635553597065	6.432694119345815	0.014756383397196518	0.9983612979543637
ANKRD13A	0.38842475785831765	4.127979753212552	6.417216300601891	0.01487514624729594	0.9983612979543637
CNOT11	0.33911203685906693	3.9123555826431518	6.402771020598092	0.014965822879192518	0.9983612979543637
MTFP1	0.7059476834995959	3.4323863701353345	6.354081212714933	0.015280666055322004	0.9983612979543637
GRPEL1	-0.2936094812527128	4.64814469111202	6.353452300172513	0.01535045911183456	0.9983612979543637
GUCD1	0.4542729774541692	3.670947959063702	6.318669870719244	0.015579881791808095	0.9983612979543637
RAPGEFL1	0.546243823221629	3.8369476856459257	6.292372363405835	0.015798921655641573	0.9983612979543637
FBXL17	-0.39227782058426647	3.9447000669600576	6.271692878118315	0.015939235593218224	0.9983612979543637
MIPOL1	-0.4852604774401491	3.856552276584674	6.262193799498617	0.015994651913287205	0.9983612979543637
CRBN	-0.34335643541218663	4.981665244162105	6.265648921915457	0.016030923140980115	0.9983612979543637
TOX3	-0.4863206801682523	5.872294809392795	6.247149247440202	0.01617126876093945	0.9983612979543637
POC1B-AS1	0.4334295046143694	3.9812271257216976	6.24527680779762	0.016185458295110634	0.9983612979543637
MTSS1	0.41637852458752916	4.1153167307251355	6.2425495864892	0.01621145664549681	0.9983612979543637
CCSER2	-0.32372220020035447	4.879151989120613	6.219719328251261	0.01639874336296702	0.9983612979543637
TPT1	-0.3887456292376507	11.732311987060195	6.186373748102722	0.016655164484087916	0.9983612979543637
SENP6	-0.3045778111029143	5.664121336980447	6.16177619926965	0.016870090216044346	0.9983612979543637
STX18	0.4014351501984337	4.149551520933447	6.120858526748559	0.017220460874718273	0.9983612979543637
HES1	-0.6209496425129352	8.948620580079663	6.117281112740143	0.017235549660031452	0.9983612979543637
ST6GALNAC6	0.3921406581798645	4.231543273390864	6.084542268059053	0.017534969656123986	0.9983612979543637
JMJD6	-0.4807223328400546	3.5263290755220575	6.050365018382192	0.017691819895192574	0.9983612979543637
ZBTB41	-0.5382410201178909	4.221973863115102	6.038294939465295	0.017910254929781242	0.9983612979543637
SMARCA1	-0.38311286518047055	4.5275774825139665	6.016076290705723	0.01813499000063083	0.9983612979543637
STYXL1	0.395350993926242	3.9530229039116147	5.984780203571262	0.018410100096708782	0.9983612979543637
PSMD5	-0.4496417542051949	3.470001074173254	5.963782906474919	0.018446297055837776	0.9983612979543637
NEURL3	-0.6314578367228065	3.7435048391153978	5.967798890748733	0.018478132429974436	0.9983612979543637
CINP	-0.4018450932617837	4.094575712709873	5.969087775780068	0.018532775392031204	0.9983612979543637
AC010642.2	-0.4346122139621029	4.396735648755783	5.971541941470148	0.018536084341812142	0.9983612979543637
KLHL2	-0.45150072110404227	4.044311559860834	5.942790889569311	0.01877513622373841	0.9983612979543637
UBAC1	0.37006078398820325	4.352482086410168	5.910170569741606	0.019129536949838415	0.9983612979543637
MIA	1.0184052628402986	3.529216531810646	5.785683292581741	0.02021447980771905	0.9983612979543637
RGS12	0.4763914142516302	4.166165009757275	5.772020977645242	0.020492537034870598	0.9983612979543637
SPECC1	0.4454981873316147	4.66102505857273	5.729106574819725	0.020948832361259506	0.9983612979543637
PSENEN	0.41046669198601804	5.5172661247774535	5.674150989730011	0.02152507807542931	0.9983612979543637
LGALS9	-0.3609725437652715	5.287129990909636	5.609686285134582	0.022241564015252697	0.9983612979543637
SCNN1G	-0.4555076321382164	5.195346185497344	5.608846538838121	0.02225112110168861	0.9983612979543637
COQ4	0.3116364611455214	4.938000283677651	5.581151179112901	0.022569363082674338	0.9983612979543637
ACOX1	0.29948652094854195	4.597286649750076	5.580319644103507	0.022582038261178983	0.9983612979543637
DUOX1	0.4161403069211473	5.095087643962933	5.577898603111324	0.02260459595984831	0.9983612979543637
FAM83H	0.4769588082704637	3.6485994231919947	5.55982658713373	0.022756086760937433	0.9983612979543637
ARG2	-0.5794440940788356	4.332551650808203	5.545445315786564	0.022952252234360416	0.9983612979543637
CCDC88C	0.3448122371329022	4.48396256330993	5.5125131056934125	0.023370934976143863	0.9983612979543637
MT-CO1	0.2506003092935354	13.28560565595618	5.477589281847361	0.023763456874437143	0.9983612979543637
FAM114A1	0.22502093771601023	6.745398086990843	5.458726474428767	0.023994768991219835	0.9983612979543637
ZMPSTE24	-0.35156947352015633	5.059317270373842	5.4277593681219765	0.024392524022830188	0.9983612979543637
FAM118A	0.83213756005657	4.242285447231905	5.419829760609241	0.024483824122904705	0.9983612979543637
CD24	0.5090131963512198	7.459172134343781	5.416327643624586	0.024516589308834297	0.9983612979543637
S100A10	0.44930870817446616	5.315047632563029	5.416006533882596	0.0245359477680697	0.9983612979543637
DHX16	0.4711804534337209	3.66481016589393	5.39781113592141	0.024724177851321763	0.9983612979543637
ITLN1	1.3257948672626965	4.8762182788602	5.343434637922508	0.025477538297262445	0.9983612979543637
ZNF277	-0.3639749196094515	4.172480262266065	5.338175003645926	0.02550802015191432	0.9983612979543637
ST6GAL1	0.331038184911677	6.764840190618979	5.320260100922281	0.025749967251409725	0.9983612979543637
ELOVL5	0.2755105347721289	5.8242373949166355	5.288548122143106	0.026178267540326622	0.9983612979543637
HIGD1A	0.38830795017603087	5.042695741585688	5.273753907248757	0.026389425896377505	0.9983612979543637
FMO3	0.531353788417107	5.2463954043559236	5.26807953526567	0.02646239489982317	0.9983612979543637
ZC3H14	-0.38132491288161435	4.90007520632082	5.2341044748451875	0.026928588554223	0.9983612979543637
NF1	-0.28190629657855754	5.063659264134474	5.2176118957849456	0.027158240224706493	0.9983612979543637
RUFY1	0.40777413537050144	3.5636134985653283	5.193523737669048	0.027425646298867283	0.9983612979543637
ENO1	0.3221104490212511	6.382988263770813	5.190487469529521	0.0275228276253116	0.9983612979543637
DHX35	0.6052093671110095	4.721341926743587	5.184713960840249	0.027627512773484967	0.9983612979543637
CDC27	-0.33335933441713217	4.379530624988785	5.182279028282833	0.027641141196743744	0.9983612979543637
ZNF43	-0.47401426903304283	3.6500330975624764	5.16759483987086	0.02773960580660257	0.9983612979543637
RSBN1	-0.3096447246945018	4.528697034000521	5.1659380765207	0.027882807801314632	0.9983612979543637
CLDN1	0.514593198692787	3.4461387050885155	5.158952945125265	0.02788649442977076	0.9983612979543637
AAMDC	-0.29919931334927763	5.759568740772144	5.157176094329901	0.028006329324327874	0.9983612979543637
C16orf89	-0.4548204036272533	7.787065399435887	5.134797806349379	0.028319344913727822	0.9983612979543637
LSP1	-0.6503255136852493	4.4658880014385876	5.133853879409726	0.028333396963390104	0.9983612979543637
TMEM45A	-0.5130505773801873	6.9094709598689334	5.12454604333888	0.028471358674258714	0.9983612979543637
GTF3C2	0.4416234938969737	3.5262766887748476	5.086389197522464	0.028973128484879998	0.9983612979543637
TMPRSS4	0.2840474118973215	6.519966701491768	5.081006430530137	0.0291187817843175	0.9983612979543637
AL133453.1	-0.6578352287943674	4.150817712252062	5.07775747461515	0.029132519484636937	0.9983612979543637
C1orf52	-0.291859389786132	4.109429229347966	5.071219220852105	0.029254569650504048	0.9983612979543637
ZNF770	-0.28789963603348107	4.705842204596127	5.063964053020287	0.02939110349889327	0.9983612979543637
TMEM176B	-0.8287716348254001	3.9375232619782157	5.0257181658351175	0.029869314632813223	0.9983612979543637
CDK14	-0.48817407510445165	3.628548975478506	5.018311060828215	0.029942214916352856	0.9983612979543637
RNF6	-0.45224217744411405	3.629161957334528	5.003628452441854	0.030195514663722955	0.9983612979543637
GFER	-0.4442479478322064	3.8074223185160503	5.001446379816619	0.03026678545851238	0.9983612979543637
SPATA20	-0.45253938830606283	3.6416925634658193	4.995713271399999	0.03031681761797946	0.9983612979543637
MUC5B	-0.692975730871274	10.536788378098572	4.9845899435906516	0.030604059501659658	0.9983612979543637
CTTN	0.3029900353392674	5.883054195090189	4.979690326276594	0.03069080195291922	0.9983612979543637
GNE	0.3310841642036582	5.177311905921178	4.949327240653385	0.031189935166840634	0.9983612979543637
CLK1	-0.27829704490413304	5.628615114261258	4.929793175843857	0.031500976372741255	0.9983612979543637
CRNDE	-0.29604025681798385	6.481814980755102	4.9267433169369275	0.03154162652814703	0.9983612979543637
GOLPH3	-0.28440882685311797	5.3239818239278724	4.922582338017123	0.031623832926517645	0.9983612979543637
MT3	-0.6522155151750745	5.612747445137967	4.880921908244842	0.03231281492401478	0.9983612979543637
ZNF91	-0.40859956347753285	5.545207819577091	4.877808533837098	0.03236574466224064	0.9983612979543637
CDYL	-0.48845769266478817	4.536005763103052	4.860151957334122	0.03265709420454849	0.9983612979543637
AL139246.5	-0.4878655757923828	3.6168143427392594	4.836655647408153	0.03292315418024526	0.9983612979543637
KRT4	0.782518267411739	3.7336823262397116	4.796654904692153	0.03373721160021965	0.9983612979543637
MTRES1	-0.3944288629283414	3.9849212615300207	4.791342322229645	0.03379850002188166	0.9983612979543637
COPRS	0.4182523568898704	4.018195299388356	4.787415971431937	0.033918629860041204	0.9983612979543637
NDE1	0.4310511138181233	3.531950962054438	4.75728780115047	0.0343987188162961	0.9983612979543637
MACC1	0.3972655418160657	4.830697094509716	4.751802290471838	0.03457354041651195	0.9983612979543637
CSTA	0.5593606047153086	6.457703036390838	4.7195593627798464	0.0351422995457268	0.9983612979543637
RPL5	-0.2418930255030116	9.633951480389804	4.712134874037949	0.03527531146427658	0.9983612979543637
MANSC1	-0.41611261889755546	4.598008973246932	4.704543557094139	0.035431680673879945	0.9983612979543637
SAMD9	-0.3902279147756031	4.522483445345959	4.701442065222864	0.035479149902067804	0.9983612979543637
ZNF677	-0.35709605764573027	3.8420515039806755	4.670670192808388	0.03599503827546993	0.9983612979543637
STXBP3	-0.3692568909728391	4.659415088610761	4.669555117274879	0.03609148681392582	0.9983612979543637
SCGB3A1	-0.6724513876843136	16.330736118851235	4.656966390660553	0.036312104892435526	0.9983612979543637
CCS	-0.3371284763483059	4.927237106571812	4.612526925856426	0.03719404998824176	0.9983612979543637
UTP20	0.3994864640557782	4.320520714872724	4.605318995979654	0.03733995246919384	0.9983612979543637
ZNF552	0.4982112873724108	3.9785860781340725	4.585913866789435	0.03769229151141659	0.9983612979543637
FAHD1	0.36551867414379996	3.747774331806384	4.580622249427958	0.03776457178972757	0.9983612979543637
NQO1	0.48046491021386073	5.097081564539269	4.575105279642827	0.0379361182673108	0.9983612979543637
LPCAT4	0.5545408323328871	4.297989383355763	4.571444584602192	0.038016852268998286	0.9983612979543637
LRIG1	0.30086283989524354	5.2941858894322475	4.563032073861566	0.03817414442837136	0.9983612979543637
PF4V1	-0.4102578476506556	4.262579177232763	4.549861565952265	0.03842030299649387	0.9983612979543637
EPM2AIP1	-0.3480989622603899	4.393461750476645	4.533402921163895	0.03876594822049488	0.9983612979543637
INO80D	-0.3914299296401596	4.600686809207211	4.528252700900058	0.03887790501055246	0.9983612979543637
KLF6	0.48049172732058454	6.916642231877177	4.520226664857826	0.039029520884415934	0.9983612979543637
PIGK	-0.4019638456056412	3.722111988418768	4.506860485818624	0.03921437076885094	0.9983612979543637
SDC1	0.2694065493602541	6.121895501645396	4.507336508680288	0.03930177927077046	0.9983612979543637
CYP2A13	-0.51897603988456	6.216921545464725	4.507324729220121	0.03930331559726406	0.9983612979543637
NSRP1	0.28776882819867056	5.965644841850874	4.496041207298846	0.039539043210216264	0.9983612979543637
ZCCHC2	0.4373620344743711	3.4929374819984274	4.478152037411199	0.039833891635837	0.9983612979543637
NTHL1	-0.3631502561287946	6.075371965593678	4.479693686031891	0.039883914111324276	0.9983612979543637
WRN	-0.42783589990136944	3.7385579023871283	4.459696880398852	0.04019456968628435	0.9983612979543637
PHF6	-0.25593597334089224	4.638062379716659	4.458102358493219	0.04035403785942475	0.9983612979543637
BPIFB2	1.055170145797891	4.2768302164530745	4.455219604607061	0.04041625730466925	0.9983612979543637
NXF1	0.3894788599056244	3.748930743541452	4.439849607744466	0.04071483977263605	0.9983612979543637
ELF5	-0.4390237519594257	4.073818269022961	4.431522425196265	0.04088395947635988	0.9983612979543637
AC118549.1	0.30312193944955557	4.201242885280132	4.431943103728741	0.040919412803441337	0.9983612979543637
SNHG8	-0.33828239829635287	7.262212912535777	4.420576418050797	0.041146770090493424	0.9983612979543637
DNAJB4	-0.5981908364499792	3.8588990957435922	4.415197701106209	0.04117690084361606	0.9983612979543637
SLAMF7	-0.5815592940641345	4.333189335666779	4.40229357839537	0.04154077510562757	0.9983612979543637
CGN	0.4020750209621584	3.9329875535863814	4.39134584103347	0.04179056855237904	0.9983612979543637
WARS	0.9081885251695717	5.9541825768812195	4.3869390155128904	0.041896826595035824	0.9983612979543637
SPTLC1	-0.28437810296137217	4.8537088483648745	4.385340042260061	0.04194780218128465	0.9983612979543637
DNAJC15	0.29246860543130343	6.453085150416944	4.376565477470461	0.04212423391155566	0.9983612979543637
TPPP3	0.754210725326462	5.039979174416238	4.358975800950647	0.042543181870831365	0.9983612979543637
NDUFAF8	-0.36061346124683896	5.515154709006321	4.355663120284466	0.04260992304385062	0.9983612979543637
AP003121.1	-0.5969256978135941	3.760786432501069	4.347605390665882	0.042661110633457476	0.9983612979543637
BPGM	-0.36957958279018727	3.498293540297908	4.338554223085131	0.042793197669552245	0.9983612979543637
TACSTD2	0.4175454543172652	8.54525853691135	4.346628443115448	0.0427974603497511	0.9983612979543637
FARS2	-0.34511869005852236	3.697552873458687	4.331911834373674	0.0430488446568612	0.9983612979543637
CAPN8	0.34443663876425273	5.989608989242622	4.321444129337075	0.04338576704014762	0.9983612979543637
PISD	0.39302377079422146	3.5510210057009113	4.310820796801611	0.04357005316172797	0.9983612979543637
TOMM20	-0.26451930548715263	6.836748542670899	4.28797919176278	0.04416223479835514	0.9983612979543637
FASN	0.3830413434351969	3.6422947741621146	4.284739779096253	0.04417537182450892	0.9983612979543637
PMAIP1	0.5414277604260939	4.9474252581105205	4.287455156287758	0.04419968882041537	0.9983612979543637
NUDT4	-0.31038576598396406	5.378499192183373	4.285797402025262	0.04423102747534296	0.9983612979543637
SLC39A7	0.27705240491435734	6.44304370988271	4.2836048693962745	0.04426739725101186	0.9983612979543637
TFPI	-0.40568622646645264	4.036105497723014	4.277409306133286	0.04436604558004593	0.9983612979543637
GGA2	0.3460273325571589	3.771339632512041	4.275172008746465	0.0444432909990959	0.9983612979543637
RNASEH2C	-0.3275198673677152	5.065205742678737	4.272286375024787	0.04455549160052993	0.9983612979543637
MCU	0.43656907712916926	3.8459075606331994	4.268822577560301	0.0445804000693038	0.9983612979543637
CAPG	-0.32803124002805767	5.555723436377716	4.242876025075853	0.04525653940711048	0.9983612979543637
FUT3	0.37924396708914043	4.589121950688948	4.216700432088256	0.045907598972832676	0.9983612979543637
ZBTB43	0.3182365711737084	4.323643491121524	4.21055786889841	0.04605825279019207	0.9983612979543637
RANBP2	-0.27236545765030085	5.913884644536028	4.184188947989498	0.04669834543427689	0.9983612979543637
PPIF	0.3548340849474026	4.093053105714844	4.180271471967514	0.04679982468476373	0.9983612979543637
SH3YL1	-0.33581687794378234	5.920191078859743	4.179848188263741	0.04680741353281204	0.9983612979543637
EZR	0.2415660677950939	8.391609017404281	4.16933708074128	0.04706094670138272	0.9983612979543637
C1orf194	0.6747070831068499	4.143343998271121	4.166817177590158	0.04714132143873841	0.9983612979543637
ZFP36L2	-0.29320631534978403	6.3597754980764725	4.164630629762859	0.04718653173867549	0.9983612979543637
ABHD3	0.4204413700446013	3.6366042300771	4.159201051550077	0.04728156680138988	0.9983612979543637
MPZL2	0.28727224152148545	5.564140688436186	4.156318543888796	0.047407476094920686	0.9983612979543637
TRAK1	0.27770337927948585	5.276718618021646	4.153300390657312	0.047491089316996325	0.9983612979543637
CASZ1	0.2931071939210399	4.799239299317802	4.150002884341123	0.047583776486520256	0.9983612979543637
PPP1R35	0.396064731748585	3.964950572211399	4.135587298778824	0.0479209568828421	0.9983612979543637
SLC27A2	-0.28199481861266706	6.741295015498216	4.1298292358905675	0.04807645478745161	0.9983612979543637
DEFB1	0.5062783357275871	5.204921004232709	4.126774773607032	0.048175898931913035	0.9983612979543637
ERO1A	-0.2891164831060756	5.4675174994613736	4.124286305893725	0.04823638777737766	0.9983612979543637
CRABP2	-0.4900369965783548	4.438663539090525	4.117115055270249	0.04841148540569908	0.9983612979543637
BLOC1S1	0.22279502572066873	7.155291491308151	4.105354938171022	0.04871314391475649	0.9983612979543637
PTPRZ1	-0.35016935679292094	6.353258259174717	4.104465502919435	0.04874206244957898	0.9983612979543637
LAMA5	-0.4276316522275347	3.5882905629021797	4.096209174747096	0.04880633626081589	0.9983612979543637
C2orf68	0.4223851484525034	3.5132877906055597	4.078977227790036	0.04933231312252308	0.9983612979543637
ABCC5	0.32536418471441936	4.461969607043258	4.081240360098798	0.04938018010051371	0.9983612979543637
SOCS3	0.6347435902959682	3.9934396819048583	4.072060970593	0.04961392336339268	0.9983612979543637
MBNL1	-0.28804724959450717	5.341935817209453	4.0450975287733835	0.050345434172673086	0.9983612979543637
LINC00467	0.30903020918905866	5.154076963220115	4.025461007338227	0.050887490311332564	0.9983612979543637
BMP3	-0.3793604598288185	4.524800645444266	4.016296578838591	0.051130317766523534	0.9983612979543637
CMYA5	0.3430886927306157	5.048260575145749	3.984915073847542	0.05202067493704376	0.9983612979543637
NRARP	-0.539650302812772	5.304764110126124	3.960457575558123	0.05271033924672373	0.9983612979543637
TMX1	-0.30942682878409333	4.646979309494036	3.957558569134382	0.052793593881098555	0.9983612979543637
ECI2	-0.4088941822626518	4.0817172968387965	3.955812542353937	0.05279675921460545	0.9983612979543637
CCN2	0.45717904941198273	5.188151155813965	3.9567440859168177	0.05281927994610161	0.9983612979543637
PSPC1	0.3219675784174923	4.006009655179069	3.9454822871276667	0.05312981626522001	0.9983612979543637
DEDD2	0.34732337157730164	3.817590098607476	3.9414631052177933	0.05320837438536369	0.9983612979543637
VILL	0.25982629243716315	4.973773099896629	3.939029221575092	0.053335486649471804	0.9983612979543637
TBCC	-0.3829336136629282	3.785495351818164	3.9350845138016393	0.053340468017913555	0.9983612979543637
TMEM265	0.32517532921121706	4.418329949696962	3.9373725896835126	0.05338535313966843	0.9983612979543637
ATP1B3	0.37737161715761663	5.611045256112627	3.932125030023103	0.053522784548278565	0.9983612979543637
REPS1	0.3623520730210952	3.4288143894227576	3.923865845689396	0.05365249052681029	0.9983612979543637
RHOH	-0.5038596143218378	3.4624683727361276	3.909284259117897	0.053972029580824026	0.9983612979543637
SREK1	0.20587549426651952	6.042949385474978	3.9149276331253726	0.05401990366883005	0.9983612979543637
EIF5A	-0.3811336903833057	6.791003794957171	3.904948305279709	0.05430985632292801	0.9983612979543637
AGPAT2	-0.41940075577637453	5.964171284452594	3.9036289389332004	0.05435754803742659	0.9983612979543637
PRNP	-0.3074815311255521	4.316490819511925	3.8991475833007687	0.054487697162171174	0.9983612979543637
SLC44A1	0.28796231907941866	4.667166677504401	3.8935645077478656	0.05467480433775715	0.9983612979543637
PLCE1	0.31716668375512946	4.549131870733289	3.8934338244329494	0.05468199986602759	0.9983612979543637
FHAD1	0.5135969260226849	3.4039776243583253	3.8874372631591063	0.05471691165051741	0.9983612979543637
LYRM4	-0.3603843607198437	3.953892105398259	3.8854832770103207	0.05484421448767195	0.9983612979543637
LRRC8B	0.3029898897879989	4.132787890664441	3.8844179094985565	0.05493907282307378	0.9983612979543637
QRICH1	0.3500191923051363	3.6518725567666515	3.881263703957792	0.054965447048157944	0.9983612979543637
SNX13	-0.34376522389423686	4.453828599238238	3.8797658261894243	0.05507183974355606	0.9983612979543637
NUDT12	0.3081941139508956	4.068610339383006	3.874378368366241	0.055231886030693775	0.9983612979543637
TSPYL1	0.28452880743335646	5.438341313569339	3.8741366979390475	0.05524629295076263	0.9983612979543637
INTS6	-0.5635218830311585	5.983932117158134	3.87316843565401	0.05526875583761101	0.9983612979543637
HSD17B12	-0.2536026470445484	5.873416560428543	3.8725060538254685	0.0552886430967166	0.9983612979543637
ING1	-0.47706406599039014	4.975510530163774	3.8711122443309978	0.05534167004928329	0.9983612979543637
BCAS1	0.23596143140642972	6.283382129276723	3.858875562040684	0.055695385130305836	0.9983612979543637
PPP1R13B	0.34628325500782936	3.933314312013284	3.8564318469122885	0.05575756441621971	0.9983612979543637
HTATSF1	-0.2802098246896631	5.032588712197885	3.83994300472145	0.056294733584231565	0.9983612979543637
TMEM238L	-0.5377278513280909	3.418871930133991	3.8299128837891567	0.056309414486706046	0.9983612979543637
SOBP	-0.3484298735210539	4.156541605438269	3.8261433992273957	0.05668517380927833	0.9983612979543637
XPNPEP1	0.3493805559467231	4.0023816381775985	3.8263048790722536	0.05669599838448537	0.9983612979543637
DOCK4	-0.39094716638365484	3.91908490606322	3.8076137220380115	0.05721018574522095	0.9983612979543637
S100A16	0.2772562702158568	7.491776557530322	3.8030126285326977	0.057419565365416696	0.9983612979543637
C6orf120	-0.3930127683076478	3.610504308159301	3.79448310124316	0.057549601390515355	0.9983612979543637
CEP57	0.25669753964914693	4.677576073878825	3.7995872869224634	0.057559825524260776	0.9983612979543637
KRT5	0.5910799566709457	3.633611145681545	3.787555414386864	0.05788376179443538	0.9983612979543637
CKS2	0.3680036499825612	3.867611111049126	3.778459195047213	0.058191331474291265	0.9983612979543637
BMI1	-0.36531003439758025	4.574608698663083	3.777608759199158	0.058243776573749774	0.9983612979543637
PCCA-DT	0.3169794103664902	4.252318035644051	3.769636656476427	0.05851053951082742	0.9983612979543637
LMNA	0.3632140161058654	6.892335427786001	3.7659431100793324	0.05860117638643873	0.9983612979543637
CHKA	-0.4077075774498906	4.389746493500721	3.7649301761679554	0.0586391992129239	0.9983612979543637
CTBS	-0.31755930352865924	4.719333092388609	3.7611568610167905	0.058776818883220346	0.9983612979543637
ZNF444	0.3195842763839893	3.921119966018847	3.755462358724718	0.05893930103900181	0.9983612979543637
UBFD1	0.3467485015933866	3.63823299608437	3.7526469671149636	0.05897210751315486	0.9983612979543637
KCNK6	0.3061687166000912	5.149816135050077	3.7534421217824394	0.059029274270378664	0.9983612979543637
MAP1LC3B	0.23037755687356126	5.532988971913274	3.739886279799005	0.05946178988093171	0.9983612979543637
SRSF11	0.20090454636925564	7.08916420764587	3.7350546878687765	0.05960446870717728	0.9983612979543637
GEMIN7	0.4453784936159491	3.697936368424855	3.728222228015269	0.05979524295725849	0.9983612979543637
FNBP1L	-0.24945151374462543	5.840744968971032	3.7255376695917746	0.05992970252274255	0.9983612979543637
TMEM30A	-0.28805997195425703	5.576623411619543	3.7240541086358747	0.05998314683656162	0.9983612979543637
ETFRF1	-0.3194740138734386	4.527206250968527	3.7175529032879697	0.060198226603039175	0.9983612979543637
RSRC1	0.26497815640705935	5.091236750979622	3.7010166987503226	0.060758157417048535	0.9983612979543637
RBFOX2	-0.3050939388580124	4.1671869930964425	3.6895805107059902	0.061110593582484114	0.9983612979543637
PRKAR2B	-0.6269141248654978	3.601823500003162	3.674964072957648	0.061428665066633976	0.9983612979543637
AQP4-AS1	-0.34020935090115567	4.6848921951549976	3.676589466412548	0.06157867504217514	0.9983612979543637
UFSP2	-0.28169872240085053	4.451235876614259	3.6745526119881933	0.0616411066841739	0.9983612979543637
NOL12	-0.4329091183986767	3.6936640096407896	3.658286551988074	0.06202223281381625	0.9983612979543637
NECTIN2	0.3255972214862154	5.068362566289021	3.654888089435726	0.06232530967279125	0.9983612979543637
KDM4B	0.3857407719140196	3.659273595390638	3.6475615585462076	0.06249471605139433	0.9983612979543637
SETD5	0.2508099057014103	5.845379772848741	3.6493125127018593	0.06250165489309036	0.9983612979543637
IGF1R	-0.31454115062190113	4.727276972301903	3.647072604181247	0.06259182130097189	0.9983612979543637
ITPR3	0.2918768542217969	4.312633368450129	3.646330372076732	0.06262170818202877	0.9983612979543637
DRAM1	-0.3945092167775521	4.043744635435989	3.642896343928043	0.06267365931805818	0.9983612979543637
EMC2	-0.2274044754671611	4.920402156407171	3.6415986081108493	0.0627844582206502	0.9983612979543637
TRAPPC2L	-0.3119892521357869	5.470121965954397	3.6408793938833734	0.06280237539697736	0.9983612979543637
PPP4R1	0.2725788170101884	4.565137688307034	3.6191456755564446	0.06357466478259471	0.9983612979543637
KMT5B	-0.29015039884662325	5.090573653829763	3.6186266796595783	0.06358630267543088	0.9983612979543637
CDC42SE1	0.333854963036901	5.212951303649222	3.6180093353051546	0.06360642212924512	0.9983612979543637
CACHD1	-0.47181711722887215	4.071422363386106	3.614840792581356	0.06365645405190491	0.9983612979543637
EFR3A	-0.26657162784127497	5.09208863505894	3.613388167834217	0.06377136859161009	0.9983612979543637
RTN3	-0.21894080339272046	6.542174750048716	3.6073184126497693	0.0639646565650217	0.9983612979543637
ZSWIM7	-0.26136217513746945	4.879580963233482	3.605334577321181	0.06405736074570118	0.9983612979543637
NUPR1	0.37806963305178315	6.007089917468104	3.6047774862566335	0.06405902261059812	0.9983612979543637
ABI2	-0.26788223688387053	4.618225609973838	3.597765851810348	0.06431951513179761	0.9983612979543637
SEMA4A	0.3389603985075817	3.921003640434169	3.5961730958982216	0.06436027130665688	0.9983612979543637
PFKP	0.3642088478053091	4.142784718779533	3.5872710173239475	0.06469646283148735	0.9983612979543637
RHOV	-0.31057361134526157	7.224384688490159	3.584666257911286	0.06477017685333923	0.9983612979543637
SESN3	-0.41467462911929187	4.176871464686563	3.5715897807795827	0.06522474345415899	0.9983612979543637
GSTK1	0.2966125531713625	6.805617455211738	3.571917594666707	0.06523112584050421	0.9983612979543637
IRF2BPL	0.35642222399344103	4.094566613695922	3.5582269122568593	0.06574014128865649	0.9983612979543637
CRCP	-0.24331506960968488	4.962708552829552	3.5517316828737	0.06599196548850571	0.9983612979543637
RPL19	-0.19869152077924523	10.481026465189995	3.550853491709591	0.0659964478797836	0.9983612979543637
SLC26A2	-0.3927737233707662	6.692503266355753	3.542713092445619	0.06630092694125889	0.9983612979543637
IFNAR1	-0.21411328009736036	6.211938833000002	3.5382485312604413	0.06646974970650671	0.9983612979543637
TMEM161B-AS1	-0.33181829130210705	4.986106648991419	3.53456270713833	0.06662420656849877	0.9983612979543637
RBPJ	-0.3213155150623928	7.2183867852879535	3.5307823128940803	0.06673970837226552	0.9983612979543637
PSMD6	-0.2729524419089217	5.0031838619522775	3.5229754440951933	0.0670559109909144	0.9983612979543637
FAM20B	-0.29594363930195217	3.682985029871728	3.506871263811943	0.06753416841846045	0.9983612979543637
TRIM16	0.3487664781242797	4.228757205015386	3.5078440953143764	0.06762423408899636	0.9983612979543637
SCOC	-0.2137690199962283	5.443777425936411	3.5060130130311733	0.06768638490253485	0.9983612979543637
DDX6	-0.253362285918018	5.961795759801203	3.4969555523523854	0.06802014986516842	0.9983612979543637
DSG2	0.36061507257100595	4.284724353598286	3.4899724282172957	0.06830182867679059	0.9983612979543637
LBH	0.35539359535990905	4.663698767150431	3.481882139972821	0.06861635236565204	0.9983612979543637
OXSR1	-0.2965249002220019	4.018771239796212	3.4770941170466676	0.06874204681488962	0.9983612979543637
PPP1R8	0.3323240959472609	3.6005792524375155	3.4750285427960126	0.06876414340751971	0.9983612979543637
FUT6	0.25944302346813514	5.549144609142164	3.4760746204733586	0.06882333358143296	0.9983612979543637
TMEM45B	0.5633246250987423	3.7166549408020484	3.4743774122357576	0.06883947353848344	0.9983612979543637
RPL12	-0.2220454988984574	10.65269801909622	3.4683609219934293	0.06910244279528172	0.9983612979543637
TMEM241	-0.34220533768990025	5.811233471511796	3.4513227819590133	0.06977896121614797	0.9983612979543637
RSL1D1	-0.22725378249425812	6.242792931098997	3.4506702177286823	0.06979759439858403	0.9983612979543637
EIF4EBP3	0.32798887594589465	4.461682291521585	3.4495972144555638	0.06986487261056072	0.9983612979543637
KRT23	0.7965651685699907	3.9966670055301745	3.447281353067862	0.06993147544908683	0.9983612979543637
GABPB1-AS1	0.4043546541368424	5.540259156086623	3.442016805411111	0.07014591384319419	0.9983612979543637
THRA	-0.30191269090621703	4.551958526055729	3.441421104106477	0.07017025897559495	0.9983612979543637
JPX	-0.3068046582631765	5.741139982161316	3.431839730725238	0.0705449004492005	0.9983612979543637
FXR1	-0.27285301181014704	5.7417824565344215	3.429700936007926	0.07062965246054287	0.9983612979543637
TXNRD1	0.2876767588844859	4.84050915115608	3.4282306243220932	0.0707052622749092	0.9983612979543637
SLC12A6	-0.3427854158560748	3.6777389334482398	3.4227846407788296	0.07074605810890054	0.9983612979543637
ATF2	-0.3150863283342349	4.21219459770218	3.423068207716206	0.07087503129121303	0.9983612979543637
CNDP2	0.25646514424222144	6.0149119051500834	3.4180338549234954	0.07108648022702317	0.9983612979543637
ZNF467	0.44006586698928507	3.4298837052283004	3.405810768511599	0.07147344838980785	0.9983612979543637
TRIM29	0.33658608333406626	4.39072715222354	3.3999675924798995	0.07183184967302851	0.9983612979543637
BRWD1	-0.23053723377705929	5.188500061996082	3.3990615581647696	0.07186289136762335	0.9983612979543637
RPE	-0.34923988956574004	3.475109522992359	3.386568554057557	0.07215002421279458	0.9983612979543637
XRCC6	-0.21415228193236915	6.171438854623998	3.3898730040166707	0.07221782324301634	0.9983612979543637
SNX27	-0.25249087420745986	4.221279630338613	3.3643207788197986	0.07325327413946099	0.9983612979543637
EHMT1	0.24851648601558024	4.736940904583181	3.3563723139178587	0.07361384850773686	0.9983612979543637
RNF144B	0.3680901576246673	4.159156363113923	3.3446190537634273	0.07409828496034106	0.9983612979543637
OGFOD3	-0.36224843468822443	4.301552738246938	3.34000848599958	0.07425781677306921	0.9983612979543637
NOL8	-0.25902602517737155	4.428823732237371	3.3400672013567494	0.0742764661202195	0.9983612979543637
MT-CO3	0.2637494660971959	13.220613038945398	3.321093927438746	0.07505796124960361	0.9983612979543637
IPO7	-0.2668587056826632	5.470949986405114	3.3186840815129917	0.0751815237447537	0.9983612979543637
DMAP1	-0.2983840176698987	4.169381246198108	3.3174905123526233	0.0752030666924621	0.9983612979543637
CMTM8	-0.3786247251580481	5.159365218751382	3.3098538492471667	0.07556134867501246	0.9983612979543637
UBA6-AS1	-0.34717508313265416	3.514210021860254	3.2988735959639115	0.07582341151249299	0.9983612979543637
ODC1	-0.48315707623762366	5.203821217352516	3.2955012283511227	0.07617458088719897	0.9983612979543637
NIFK	-0.2508643348455138	5.252663054412972	3.293048410674431	0.0762807902809405	0.9983612979543637
CAMKK2	0.3638010743557555	3.807188466254143	3.2893451113754737	0.07638619971326681	0.9983612979543637
RPS21	-0.32313951611166275	9.520229645052295	3.2898517669168057	0.07639345769295257	0.9983612979543637
VSIG2	0.24243490547182342	7.587380276472329	3.289037104802531	0.07642953083364473	0.9983612979543637
ZNF429	-0.2972165500747119	4.400514566611796	3.284256909088913	0.07664740578273764	0.9983612979543637
GPBP1L1	0.18504848127576715	5.183228913499593	3.273264540529667	0.07714002906662852	0.9983612979543637
PIAS1	-0.2621062399512403	4.847433936662907	3.26985447075406	0.07729055756136521	0.9983612979543637
ALDH3B1	0.383166013611513	4.344723763229641	3.265267995973322	0.07749524658048716	0.9983612979543637
IFI27	0.6061863772708636	8.625914985124213	3.2597030550815407	0.07770738190452718	0.9983612979543637
FOXA3	0.3966423049428328	5.5781943364669795	3.2541544874850703	0.07796848263159159	0.9983612979543637
THOC1	-0.33581515477301943	4.143556043679432	3.2531384214081758	0.07798417441617	0.9983612979543637
DCAKD	0.34722968991405345	3.4671469168529105	3.2494859197510038	0.07805351888952622	0.9983612979543637
JPT1	0.3609063109691452	5.735895460400093	3.2515115104289882	0.07808380544008658	0.9983612979543637
LZIC	-0.2760030762233208	4.3918362753924916	3.2441125205157397	0.0784081961605781	0.9983612979543637
IER3	-0.36638439911187753	8.087094318059508	3.241090058385827	0.078531336880614	0.9983612979543637
SNHG19	-0.4066387267446424	5.3723709341513946	3.236148908808848	0.07877454153167207	0.9983612979543637
RPL7A	-0.2052537610281032	10.115002488608704	3.23459024997969	0.07882068687228755	0.9983612979543637
CDKN1A	0.39837275148931167	3.9778217931033586	3.2345963551692694	0.07882264900723666	0.9983612979543637
CALCOCO1	0.29088355261409493	4.00141087444488	3.2338145771532494	0.078863318422041	0.9983612979543637
PACSIN2	0.26369432867088977	4.633584523582408	3.2305194685983514	0.07903528150126451	0.9983612979543637
CPSF2	-0.2552770095235249	4.4374993863397965	3.2258407949749315	0.07922706578610264	0.9983612979543637
PLA2G10	0.27995903201552025	5.844725346334728	3.2250239192692836	0.07926301690258641	0.9983612979543637
STAT6	0.229111686153758	4.8219475690408915	3.212135961372151	0.07986497021655824	0.9983612979543637
SDCCAG8	0.22040364437901336	5.413392676731648	3.2088343925924447	0.08000309733779322	0.9983612979543637
CMBL	-0.31818616428223007	4.479438653499787	3.2015651626807573	0.08032826535455788	0.9983612979543637
TSEN15	-0.2975011438327951	3.7015481474358665	3.1981882066052125	0.08035204899205974	0.9983612979543637
SLC38A2	-0.29733597485160546	6.899803695973036	3.1944414991058174	0.0806413141109025	0.9983612979543637
PI4KA	0.2727053829193335	3.576639966797188	3.191580946192957	0.08068363867258493	0.9983612979543637
MCCC2	0.2378395328115251	4.627600021218923	3.1880904323688366	0.08096414861476357	0.9983612979543637
DNAJA4	0.2425429726948006	4.953776403256398	3.185568330219511	0.08107783977027773	0.9983612979543637
ELAC2	0.34095428243352477	3.5237682639694223	3.1822387319591576	0.08111716504010671	0.9983612979543637
GLTP	0.20013105803277137	5.836718857725547	3.1808342143271893	0.08127706204262045	0.9983612979543637
FBXO21	0.25585030048086993	4.506722529592713	3.1746097958864756	0.08158857228586416	0.9983612979543637
TSTD2	-0.3729078088725422	3.678797537644947	3.170331200761704	0.08162782400617807	0.9983612979543637
ELP5	0.4230105243167178	4.3585014241847935	3.1661844168801325	0.08198644817508326	0.9983612979543637
CHL1	-0.24590438210490456	6.640194447028102	3.163079663106979	0.08209506311508617	0.9983612979543637
TMEM260	-0.3312071939261173	3.8622623308822024	3.1565427604423464	0.08232823308426857	0.9983612979543637
EXT1	-0.3044564270599184	4.025682824754987	3.150789158907194	0.08263962646023061	0.9983612979543637
PSMD11	0.25201865150792707	5.30442682450696	3.151477469211069	0.08265860204240044	0.9983612979543637
ALDH6A1	-0.25620062102323315	4.857572195107009	3.1495791853488964	0.08275277474638626	0.9983612979543637
LAMTOR5	0.35879271039685345	6.912057119332238	3.1475356877073715	0.08282309178976321	0.9983612979543637
TNFRSF14-AS1	-0.3517199733499978	3.920063168202196	3.1427453532357212	0.08299005199174972	0.9983612979543637
TBC1D17	-0.4105682189357083	3.441277292929496	3.1312312391057926	0.08334666687119396	0.9983612979543637
ABCA13	-0.3769352536131451	6.90228559735936	3.135659510541234	0.08338741029480816	0.9983612979543637
PCDH20	-0.3230929619689714	4.241379273205036	3.1353749985018995	0.08340098622541034	0.9983612979543637
RNF213	0.33877391043565924	6.238642065941904	3.122750285262475	0.08400807238480322	0.9983612979543637
VPS37B	0.2881956818351735	5.2433478689608055	3.123077421517528	0.0840105808584307	0.9983612979543637
UBE2B	-0.1963954826597492	6.082006216107283	3.1210963150052553	0.08409037837338486	0.9983612979543637
SUMF2	0.2595506873651181	5.94326934805275	3.120560632481836	0.0841172629063886	0.9983612979543637
KLF4	0.3071698469889748	6.66755543355211	3.1124892278146996	0.08449793071927386	0.9983612979543637
NAA35	-0.27762894188140597	4.315254697926286	3.110682544143584	0.0845893804098119	0.9983612979543637
BNIP3L	-0.2332374430344147	5.890287932196616	3.109655665493484	0.08464534723201142	0.9983612979543637
MKNK2	-0.24111372230005906	5.581661115825984	3.106744510137068	0.08479159395699988	0.9983612979543637
IRX2	-0.34773174525743333	4.584125801908268	3.1056620237204844	0.08484626131346772	0.9983612979543637
TRIM7	0.2646179281043539	5.129570550270126	3.0960281036174835	0.08532196561002393	0.9983612979543637
SDHA	0.2641101079230454	4.648699069580922	3.092265097383093	0.08551286455974702	0.9983612979543637
BX324167.1	-0.5086310100995409	4.239501107879406	3.0909956164844865	0.08552325226173109	0.9983612979543637
POLD3	0.2648252228218907	4.620434039432812	3.0888287159567946	0.08568153486241019	0.9983612979543637
WDR60	0.3076041821451497	4.790049116103351	3.0868228485329414	0.08577927107553321	0.9983612979543637
HBB	1.1991501391419446	6.756451446019516	3.0787165251379993	0.086146504092308	0.9983612979543637
SOD2	-0.4053821639466797	6.418500590476406	3.0778907224173824	0.08619145663361663	0.9983612979543637
UBR1	-0.2832012950227215	4.152068342178598	3.0731059056996886	0.08641788065247565	0.9983612979543637
EMB	0.2531198821006861	5.061595552004329	3.0706007297054905	0.08657507730377455	0.9983612979543637
BACE2	0.29188263730598674	6.424348255317553	3.064909001601378	0.08683340145629843	0.9983612979543637
ZNF33B	-0.2818382490563217	4.332124585000896	3.0628320827942677	0.08694140620427838	0.9983612979543637
YKT6	0.30446162336746024	3.7538121054724938	3.0507327140133875	0.08751096937004048	0.9983612979543637
FAM3D	-0.25451615203661593	9.280415601207531	3.051153064379499	0.08751572720083535	0.9983612979543637
CNPPD1	0.287820168094115	4.09429420666987	3.050449129922855	0.08756770125914566	0.9983612979543637
THUMPD3-AS1	-0.2461835988089581	6.382158052990588	3.0421913028066285	0.08797467657460278	0.9983612979543637
GTPBP1	0.3142702000806634	3.627409141822288	3.0379700031718215	0.08812522560637757	0.9983612979543637
GPALPP1	-0.2821630651495196	3.9236752414639264	3.035997707579381	0.08823378517345222	0.9983612979543637
HMOX2	0.288621231720164	4.7361420258243925	3.035626357309081	0.08833509831479552	0.9983612979543637
EIF2B1	-0.3104334680844134	4.042328738620006	3.0316203085520104	0.0884783585319573	0.9983612979543637
SERTAD2	0.26631909313356883	3.870671275496078	3.0225214251068304	0.0889606371381016	0.9983612979543637
STT3A	0.2985879313938524	4.676963812273261	3.020345279151438	0.08911431972605607	0.9983612979543637
POGZ	-0.21257665847514043	5.1157067792673185	3.0128965641239054	0.08948896265966515	0.9983612979543637
TRIP10	0.2914598804400061	3.5637268281635026	3.0001837355966336	0.090045296672549	0.9983612979543637
FAM204A	-0.2090506131387812	5.227049696837776	2.999125745519527	0.09019935901430393	0.9983612979543637
CHD1	-0.25907351382193966	5.309299324102624	2.9956493592827242	0.09037934328508683	0.9983612979543637
MALSU1	-0.30064982530984585	4.447064039902121	2.994998831776832	0.09040711585472296	0.9983612979543637
ZFP14	-0.32257515656913155	3.587421040279227	2.9908604206930787	0.09045308357970247	0.9983612979543637
ANPEP	-0.5455484811006915	4.170156259280167	2.984464204768783	0.09091207559192074	0.9983612979543637
NAV1	0.3425643108985175	3.665712970915171	2.983863695584129	0.09091272328298435	0.9983612979543637
PKP3	0.33696907122663133	4.09041714393212	2.9845527600764954	0.09094702396392612	0.9983612979543637
ZDHHC9	0.3310487185573178	3.7706340408627796	2.9838109538128728	0.09095006059023873	0.9983612979543637
EXOC5	-0.2966350946873529	4.070409732000538	2.9801373001514224	0.091136794895791	0.9983612979543637
RPS14	-0.2572257959828716	11.146670673414501	2.966527629130648	0.09188447253235671	0.9983612979543637
RUSC1	0.2776862137904962	4.393988781138525	2.964683317317776	0.09201320141117783	0.9983612979543637
PDPK1	-0.24168578708943977	4.6518463661191705	2.9600577706289246	0.09225508363261228	0.9983612979543637
PCGF5	-0.23952091545466686	4.659990410239825	2.9476638857120503	0.0929171011809465	0.9983612979543637
RIC8A	0.2889330638404458	4.002095800958048	2.9417845976975094	0.09320986330959531	0.9983612979543637
PPARA	0.3050806794368719	3.7837665238202938	2.9346839924025865	0.09356156644870085	0.9983612979543637
LIMD2	-0.45866299712175396	3.500380634909594	2.9228864728319275	0.09400751169261867	0.9983612979543637
GNAS	-0.31103181354720383	8.304768233114736	2.9268338136052905	0.09401803326211466	0.9983612979543637
ATXN7L3B	-0.2669731483365475	5.592618202208342	2.920880395233911	0.09436274523627045	0.9983612979543637
IGFBP4	0.2888537050749672	3.5902862467594097	2.9127240465365873	0.09472624458290642	0.9983612979543637
CXCL6	-0.4103932632959969	7.667065969279828	2.9135431629629194	0.0947453763577399	0.9983612979543637
CSRP1	0.2548062597759206	4.561456960642042	2.913099474282685	0.09480221102916804	0.9983612979543637
BNIP3	-0.357179285125452	4.082599003569318	2.910197403486861	0.09490953584757036	0.9983612979543637
NOP53	-0.2647483133799794	7.115168471325429	2.9051822601258057	0.09520695807194603	0.9983612979543637
EFCAB14	-0.2300250224886453	5.555408969907286	2.905256669646742	0.09522092528065662	0.9983612979543637
AMZ2	-0.40114325323922023	3.9045304416446514	2.8992052905218197	0.0954785255805317	0.9983612979543637
ECHDC1	-0.191425495371231	5.330839924093899	2.8985976035174135	0.09559391892828543	0.9983612979543637
HEY1	-0.3090826333354606	6.139955914102842	2.8962761766680702	0.09570795993120178	0.9983612979543637
BEND5	-0.27285078815657265	5.234114087568049	2.8944152247764854	0.09582727658635803	0.9983612979543637
TAB2	-0.32735128607976116	4.275377144774198	2.892580562826939	0.09590685488030219	0.9983612979543637
CBY1	0.33044119812516853	3.827228567246704	2.8908418437237207	0.09597445058691385	0.9983612979543637
STEAP4	-0.3887301500865042	7.7443984178257	2.8898279134937357	0.09605755801678541	0.9983612979543637
SC5D	-0.24702437335891317	4.385101030207541	2.886035022588162	0.09628517692307882	0.9983612979543637
GTF3C5	0.38842835460481556	3.4144108695138677	2.881854999135765	0.09634501231267717	0.9983612979543637
LIMCH1	-0.26826733328190117	5.291370859976469	2.88304730706097	0.0964609038890216	0.9983612979543637
MDM2	-0.286842824238773	4.922891383044061	2.8762799706980635	0.09684443782851235	0.9983612979543637
HLA-C	0.41543138662227397	9.762721362121846	2.8702928453071808	0.09715290540723111	0.9983612979543637
HK2	0.2531798210737105	4.2335956079703125	2.870434858497284	0.09717438078625143	0.9983612979543637
VIRMA	-0.2660303071315852	4.259646314676847	2.8633959429385984	0.0975515299013108	0.9983612979543637
TMEM154	0.32653342242269673	4.223186777279949	2.863043131739898	0.09758626418360931	0.9983612979543637
RSPH1	0.5003366743647946	4.389749669831588	2.8630583376581282	0.09759628440316533	0.9983612979543637
WASF2	0.1796561777697543	6.506671422603664	2.8586821718354165	0.09781612761880153	0.9983612979543637
KAT5	-0.29520186180241004	3.8066907500214175	2.852657248598941	0.09808206307069707	0.9983612979543637
OPTN	0.2024675966756908	5.894417978563481	2.852645891060113	0.09816800690639069	0.9983612979543637
ALDH3A2	-0.24406803625003728	5.46764321200375	2.8514381453703885	0.09824666920932656	0.9983612979543637
EXPH5	-0.2560309495142416	5.351327940310342	2.8451108593635994	0.09861159277447239	0.9983612979543637
PRPSAP2	-0.2694206847686512	3.6467603018243158	2.8419016169140883	0.09864921585666152	0.9983612979543637
IMPA1	-0.25276758314085546	4.406982409197142	2.8395015975723825	0.098927266134031	0.9983612979543637
FERMT1	0.3137720869840396	3.7109055850368775	2.8374717392433975	0.09898882870948339	0.9983612979543637
IVNS1ABP	0.18585332914414726	5.605476696784615	2.832853061063364	0.09931174294435605	0.9983612979543637
TC2N	-0.24886363622831714	6.427743092184289	2.8318783948948436	0.09935700999065557	0.9983612979543637
PNPLA4	-0.3263532470177148	4.4028357616247025	2.8290439748134104	0.09952897165306936	0.9983612979543637
MT-ND4L	-0.4225059116350981	8.832225001634344	2.8275480480851063	0.09960152775024386	0.9983612979543637
NDUFAF4	-0.34967636341029823	3.7282950692203993	2.8248374929361804	0.09964481036794827	0.9983612979543637
EEF1A1	-0.18392944423684032	11.539168822237215	2.8246285445169566	0.09977105904293278	0.9983612979543637
EIF4B	-0.20497644494328293	6.6753025790217375	2.8232226496252038	0.09985746279965972	0.9983612979543637
ARL4D	-0.5619151267121238	4.67823998434203	2.8213397752796547	0.09997926565253566	0.9983612979543637
B3GNT7	0.325269662350844	4.631355677991548	2.8201072463230425	0.10007082247242162	0.9983612979543637
AC111149.2	0.4264066098753959	4.671224663572738	2.806197088517556	0.10088747794199854	0.9983612979543637
MBP	-0.19764558952601916	6.046760855610591	2.8046224153300416	0.10095448035015185	0.9983612979543637
ABCC4	-0.22998212368195023	4.573873812373199	2.794255003490837	0.10158331101470057	0.9983612979543637
IQGAP2	-0.2929103047830102	5.27748214750647	2.7892278103068437	0.10188102152736479	0.9983612979543637
RLF	-0.40134744547541185	4.221276904475114	2.787138333980197	0.10196543162755858	0.9983612979543637
ATOX1	0.205769732758827	6.81449048000063	2.786808125250808	0.10200324882618793	0.9983612979543637
ARSD	-0.2590104611646238	5.181475937202528	2.787074705459494	0.10201173508999586	0.9983612979543637
JUND	-0.42177056543551555	7.234464031839439	2.781942761209286	0.10229290832573328	0.9983612979543637
FKBP9	0.3419054492525626	3.763757682589302	2.780642353614736	0.10233914150355912	0.9983612979543637
PEX3	-0.3205424285584679	3.620686664760649	2.7784805564113157	0.10236242081392954	0.9983612979543637
B4GALT5	0.21670129642747343	6.343963213865252	2.780819485112547	0.10236451337755131	0.9983612979543637
ATXN10	-0.19620482098008032	5.235512616913676	2.77761909032207	0.10257658308828249	0.9983612979543637
STK38L	0.29431569060155455	4.232781329237319	2.7753998371629622	0.10271292621469374	0.9983612979543637
CAPN13	-0.37220194705262455	4.968995430765912	2.7742143453174206	0.10278253700994913	0.9983612979543637
DYNLL1	0.19761997449251045	8.17600866035406	2.7727905583616694	0.1028406406670617	0.9983612979543637
RHOBTB3	-0.2388807700204993	5.446080118523691	2.771604765708752	0.10293375459638715	0.9983612979543637
STRA6	-0.3445684909942978	5.353089199436513	2.7672798207348395	0.10319771407507763	0.9983612979543637
GLRX2	-0.25624575381573195	4.076557925557419	2.7663902223866006	0.10320930482410473	0.9983612979543637
TPBG	0.22914904077345283	5.345111531516404	2.762473292560295	0.10348719796433938	0.9983612979543637
PRR5L	-0.3136846704514786	4.355274136189558	2.7578410076953164	0.1037580335365902	0.9983612979543637
EHD4	-0.2266592627066968	5.077052270618219	2.7497156827345255	0.10426963741444777	0.9983612979543637
WDR55	0.2697771274438204	3.913179497649887	2.7464907834403243	0.10442825456455347	0.9983612979543637
SLC6A14	0.2810555322823917	6.844593359112529	2.7433900546798315	0.10463101970390802	0.9983612979543637
KMT2A	-0.3049061722449854	6.046380977201749	2.743367982125359	0.10464130503632704	0.9983612979543637
PRKCA	-0.4488828067296083	3.527393127263208	2.737485903737079	0.10478883667348547	0.9983612979543637
IGFBP2	0.41446685705312625	4.979158900919502	2.7396557136461124	0.10489061101490382	0.9983612979543637
FYB2	-0.23655413387362623	5.85118748245985	2.7393365762984905	0.10489188275470235	0.9983612979543637
NEIL1	0.2571402145208424	4.508863633895444	2.7393444582897337	0.10491109533823788	0.9983612979543637
RGCC	0.45999368068433866	5.075832412278848	2.7343535452218437	0.10521634199420031	0.9983612979543637
RPL13	-0.19459177328089997	11.53461787194296	2.732315405291866	0.10531076859450958	0.9983612979543637
MPC1	0.3033745477400505	5.349498637986758	2.7272236771708402	0.10565026040948886	0.9983612979543637
SERTAD4	-0.3785967138388233	3.5020873567850743	2.723074449020382	0.10570176936292572	0.9983612979543637
UBA1	0.2435066981651139	5.108740747911135	2.7264789139564334	0.10570230127961092	0.9983612979543637
WASHC2C	-0.37849522978709893	3.5714863172652516	2.722102286148869	0.10577706630448691	0.9983612979543637
SPAG7	-0.24618212582507734	5.503694177543245	2.724286481771745	0.10583074980958061	0.9983612979543637
PAICS	-0.27023521107780646	4.008243351250232	2.713994701493775	0.10642812352866907	0.9983612979543637
ANKRD13D	0.3120238864452224	3.8533670680383665	2.7067713517230216	0.10688742905655366	0.9983612979543637
GAPVD1	-0.25791797668212635	4.769828837729897	2.6885186220816895	0.10808942974968003	0.9983612979543637
CFAP97	-0.18397199204670608	5.424672705814284	2.6881328331425776	0.10810754074332313	0.9983612979543637
ARHGEF3	-0.2913377348513428	3.637144505059735	2.682697297047991	0.10830584218550067	0.9983612979543637
LURAP1L	-0.3001479951816877	4.270386896796179	2.6843993098100603	0.10832337348278626	0.9983612979543637
EPAS1	-0.23646480437068274	7.940097516551836	2.6826390150118673	0.10843612706972706	0.9983612979543637
TMED3	0.2017798146168923	6.82769778189605	2.6800971206638753	0.10860116538070272	0.9983612979543637
PTPN3	-0.24621720365319721	4.8744401562386885	2.6783066125441923	0.1087426078995297	0.9983612979543637
PPP1R10	-0.25619245106223165	5.789458633452784	2.677047992631112	0.10880962603543545	0.9983612979543637
ITGB8	0.35247666252326987	3.8451335895639183	2.675122069574547	0.10889581955718916	0.9983612979543637
ASCC2	-0.2496135968312255	5.326169658449447	2.674490870562224	0.1089824354902764	0.9983612979543637
SULF2	0.37561537944394485	3.758584467690929	2.6712485938512174	0.10913326053293984	0.9983612979543637
CAP1	0.19178616162252585	6.2261882637632	2.6704332537266517	0.10922667708451345	0.9983612979543637
UBLCP1	-0.20751802762683022	4.393763722311783	2.670504283811687	0.10923328305686267	0.9983612979543637
PHF12	0.3319818289609504	3.670166515313582	2.668106215296486	0.10931605977111886	0.9983612979543637
BAG3	0.24660009941158464	4.441796043034948	2.6665593128509446	0.10950245601883729	0.9983612979543637
PON2	0.20973764158499048	5.513981905635587	2.659140446881899	0.10996978702509932	0.9983612979543637
CTBP2	0.229971482261266	5.385997631834436	2.6577346299128557	0.11006513553793966	0.9983612979543637
MLYCD	0.3477264146240394	3.537255727978557	2.6534548712509602	0.11022747607379343	0.9983612979543637
CALM1	0.1842909224464189	8.771665120780723	2.654437518380857	0.11025606490781192	0.9983612979543637
MTPN	0.2257360767107811	5.521411366398422	2.65182995198691	0.11044631571001537	0.9983612979543637
ECSIT	-0.3031962372988989	4.118505932595915	2.646790570691321	0.11074227092426106	0.9983612979543637
ATP5MD	0.2861066713190767	7.175935509066283	2.645036568230994	0.11087243524922566	0.9983612979543637
NVL	0.2559516320436625	3.6893969271614346	2.6436961215066606	0.11091307211520766	0.9983612979543637
SLC9A3R2	-0.36166240303123093	7.807013847976224	2.6428267820842835	0.11101641051454768	0.9983612979543637
USP48	0.19244340217676395	5.106198330422544	2.641702793614174	0.11111946003358575	0.9983612979543637
ANKZF1	0.24469302807969168	4.0282967757045585	2.638034342702917	0.1113412932268957	0.9983612979543637
RPA2	0.31118626034388636	4.448019349450083	2.637642726719817	0.11139185653471968	0.9983612979543637
ETFB	-0.24150909912266277	6.187409389813289	2.6333039754145338	0.11165295264933571	0.9983612979543637
SHROOM3	0.2546524138965487	4.414797709925874	2.6261388497099096	0.11215244769564175	0.9983612979543637
PRPSAP1	-0.2216690260027205	4.177427914623283	2.625024220636863	0.11219014327757533	0.9983612979543637
TKT	0.24452100975148627	5.1928977704626655	2.624125498657289	0.11227921078456694	0.9983612979543637
SNHG11	0.29603615185114107	3.7819404367918086	2.62265748412647	0.1123142126049786	0.9983612979543637
MRS2	-0.26244824214393314	3.9602857774820728	2.622073971730616	0.11235145412322387	0.9983612979543637
PRKAG1	0.2596300061959362	4.5164980101675205	2.62237797284647	0.11240346344659587	0.9983612979543637
DDIT4	0.41681840434556594	7.101374498189065	2.6205464320986285	0.11249172888047347	0.9983612979543637
HDDC3	-0.26126709566285655	4.148974344182624	2.618827777922793	0.11259109146067255	0.9983612979543637
ING3	-0.24660748114803446	4.03580455734088	2.617591010377908	0.11266451291753626	0.9983612979543637
ATP5MPL	0.25022654993424204	7.506176356472448	2.6155094078657575	0.11282736306358435	0.9983612979543637
AC110619.1	0.3509661385510122	4.5243172091113495	2.6152124309203786	0.1128850979969895	0.9983612979543637
RNASEH2B	-0.2493722819122209	4.557141514854021	2.613316710813805	0.11299760965489816	0.9983612979543637
C17orf75	-0.24813111658480091	3.492528431336963	2.60702857868004	0.11321641184617831	0.9983612979543637
AMD1	-0.2308756041630196	6.203499144117874	2.609274924854119	0.11325323769183505	0.9983612979543637
SNAPC1	-0.28241228955235603	3.595463878033652	2.6057566269932013	0.11333750015609713	0.9983612979543637
SLC39A1	-0.22762388321965962	4.629076617548114	2.5975151779734067	0.11406392544130566	0.9983612979543637
TRAP1	-0.24763823152506392	4.312364665527407	2.5965834965303265	0.11411045098483905	0.9983612979543637
MRPL21	0.23551308135260238	5.249182030639111	2.5960543063833375	0.11416201758330856	0.9983612979543637
FAM102A	0.276290019489902	4.110421470965782	2.592076730465883	0.11441983876376838	0.9983612979543637
HLA-A	0.3684155167875962	10.063717199696503	2.591691489045807	0.11443237234664995	0.9983612979543637
ATP5MF	0.22500840479927198	7.387532877613179	2.5869613508088953	0.11475583797583395	0.9983612979543637
SNHG29	-0.2640364967696806	8.466949054298423	2.5846990493891293	0.1149091752519867	0.9983612979543637
ENTPD4	0.2761156258292678	4.77161179165385	2.5797909543130264	0.11527860583620085	0.9983612979543637
TDG	0.26533926712238	4.704977194786333	2.5795290228184644	0.11529896079586885	0.9983612979543637
AC127526.5	0.2869700515995337	4.884142974850779	2.5715962618667274	0.11584212913714695	0.9983612979543637
DAZAP1	-0.21037440418132908	4.619641022431331	2.5712547886858563	0.11585932720050654	0.9983612979543637
TMEM60	-0.346989379346386	4.0379674885627255	2.566888922367907	0.11608664291454406	0.9983612979543637
SDK1	-0.3069906289393693	5.2054739225641935	2.565920739533924	0.11622643934045324	0.9983612979543637
MFSD14C	0.2868636951450231	4.281984637845115	2.563293943206391	0.11640729903617127	0.9983612979543637
KLK12	0.5362626481797933	4.076295686467483	2.5617181245972422	0.11652357664126142	0.9983612979543637
PTPRU	0.2736434976920476	4.030027012335083	2.559976376727155	0.11662641666400574	0.9983612979543637
PPL	0.2733283465206601	4.742003786672202	2.558415327629494	0.11675651920624257	0.9983612979543637
RPL29	-0.22220665007712712	10.101035729233029	2.5536906599161746	0.11704918495490642	0.9983612979543637
GMPPA	0.2498875549457555	4.369658294779386	2.5530282280030385	0.11712055532367335	0.9983612979543637
SYVN1	0.279402866669187	4.140191471372878	2.5506485464019906	0.11728511029561753	0.9983612979543637
SEC63	-0.1536038788458753	6.502812994694992	2.5501268058749105	0.11730428357728845	0.9983612979543637
MT1F	-0.42008463377599786	5.8886492687246195	2.549268104523104	0.11737464907958294	0.9983612979543637
LMCD1	-0.37478828539094433	4.151128265560222	2.5468461575565056	0.11751307711013821	0.9983612979543637
RGS17	-0.2583862204404956	4.867881640813771	2.5433199371285236	0.11780486342279303	0.9983612979543637
USP9X	-0.21089931253630329	5.298349794228782	2.534351330022563	0.118432769785913	0.9983612979543637
PSMA7	0.20976804575093258	7.383872256735617	2.5333932815839235	0.11847613395649968	0.9983612979543637
ITM2C	-0.31338926282696794	4.602756411051966	2.5325471859652686	0.11856019332527676	0.9983612979543637
TRAPPC2B	-0.32808895594606924	4.047024234794895	2.5264253819568907	0.11894124491617201	0.9983612979543637
HSPD1	-0.17026437477893655	6.593736245314289	2.526745071022624	0.11895142162139748	0.9983612979543637
ATP7B	0.30258461466547365	4.057675955666546	2.5225943049454167	0.11925870809209126	0.9983612979543637
GPATCH2	0.21527255906197854	4.613182690881948	2.516354115878055	0.11972335065433133	0.9983612979543637
MRTFB	-0.25778764314237446	6.03047414379898	2.514893594311325	0.11980362201515037	0.9983612979543637
MFSD10	-0.2336719046019972	5.542246307835956	2.514521972387301	0.11983892040060276	0.9983612979543637
CFAP36	0.29031093242878353	4.363994771133839	2.5140093749513577	0.11988575191316755	0.9983612979543637
PTP4A2	-0.1911013337469042	7.2164413959447655	2.5130969550465294	0.11992225098694405	0.9983612979543637
CBFB	0.30380504693716176	3.728252063400241	2.510270165184303	0.12010130865069879	0.9983612979543637
RPL18	-0.2957411920363392	10.266576903752412	2.509690456466532	0.12016476125379158	0.9983612979543637
MAF1	-0.24136794771821243	5.096908068688562	2.508615018083423	0.12027087368404726	0.9983612979543637
RAB22A	0.19954031885366383	4.471179228021686	2.5071183255696505	0.12038438626502032	0.9983612979543637
FEM1B	-0.24788148639206117	4.3421106892938575	2.4984026360297524	0.12099163193341293	0.9983612979543637
TM9SF4	0.22874411639083053	4.897153364005198	2.4978580810301696	0.12105262025500144	0.9983612979543637
MRPL42	-0.20043724281639358	5.246585208602228	2.493206139644795	0.12138321603090312	0.9983612979543637
ZMAT1	-0.33418929770616024	4.434390033201819	2.4899888245301898	0.12160837735016529	0.9983612979543637
ENTPD8	0.4486004208856605	3.554042087770081	2.4871623836139385	0.12168361859179545	0.9983612979543637
ARAF	0.24041809753825127	4.117777205488394	2.4822752052231047	0.12217053836826443	0.9983612979543637
HMBOX1	-0.28541743477578313	3.86535668058757	2.4800278326317717	0.12226334424819538	0.9983612979543637
NMRK1	-0.21135090164192522	4.763744234951101	2.4809954889949646	0.12227785766361614	0.9983612979543637
ST8SIA4	-0.3648921465479233	4.68088705650305	2.479890511994112	0.12235511698097654	0.9983612979543637
TM4SF1	0.3621416549163136	5.3275816438537245	2.4796957638165438	0.12236636600685302	0.9983612979543637
CBWD1	-0.36418967334529273	4.151096935730642	2.4773193530916715	0.12249059210243725	0.9983612979543637
PRR15	0.21695683189932227	6.415879782973055	2.473186265821787	0.12282732170565325	0.9983612979543637
S100A14	0.21642653332070408	7.917248141364707	2.4725493131666596	0.12286918942029483	0.9983612979543637
PDE8B	-0.2756968136380765	6.021579926048216	2.4725032879843436	0.12288390020535436	0.9983612979543637
NACA	-0.18621011959630104	9.501768155683441	2.472248815017281	0.12289075938707063	0.9983612979543637
ZNF117	-0.42641801703856425	3.519878947419363	2.4670451275329737	0.12307375360532181	0.9983612979543637
CCDC85B	-0.3187582859918074	4.2755925542651285	2.4653093044514365	0.1234085431986592	0.9983612979543637
KDM7A-DT	-0.31343851841889037	3.7368893444570546	2.4608709842432406	0.12363526920613536	0.9983612979543637
ARHGAP12	-0.22923718326453177	4.993473097530954	2.460853995780751	0.12376403196620146	0.9983612979543637
CCDC97	-0.28952553283016347	3.648425580005811	2.4583254086264685	0.12379532044343261	0.9983612979543637
TMEM144	0.2590313536881085	3.9445968483929787	2.459332033188613	0.12384515588800492	0.9983612979543637
CHCHD6	0.3661583895850648	3.464992794164477	2.4558558759650877	0.12400492078906648	0.9983612979543637
ZNF189	-0.26610659336908654	3.593262331328847	2.453741878868701	0.12411572467787586	0.9983612979543637
RBMX	-0.2889114593424968	6.614905516162811	2.4535603903911025	0.12428316922567798	0.9983612979543637
MT-CO2	0.24312201293991167	12.786611070144364	2.4523772022656454	0.12436613354893902	0.9983612979543637
ATM	-0.22459480418455513	5.176258893642372	2.4485576721698785	0.12467984960496817	0.9983612979543637
AASDH	-0.2908771420084756	4.005524799848577	2.4475868706319486	0.1246810985709776	0.9983612979543637
TMCO3	0.24832255202792647	5.406037797417694	2.4462682552283446	0.12484653043021363	0.9983612979543637
PEX10	-0.31241605311150494	3.5629060215576756	2.441903002902826	0.12497318917708088	0.9983612979543637
CYTH1	0.20017244143740337	4.7837037651582115	2.4416687256536314	0.12520515557126508	0.9983612979543637
NUDT14	-0.35768926468917656	5.237984810602394	2.4405589242733963	0.1252801239620574	0.9983612979543637
ZNF480	-0.27726208828588733	3.8780351631327847	2.437745874905545	0.1253971660620015	0.9983612979543637
UBQLN2	0.24742817324489277	3.6042054199983986	2.437442076133652	0.12542989572458654	0.9983612979543637
SERPINB3	0.41162807828483167	11.730652785857716	2.4381906449325905	0.1254318939168952	0.9983612979543637
UNC5B-AS1	0.463151790240556	3.972532093536779	2.4298703049009505	0.1260491167592997	0.9983612979543637
C12orf49	0.26421243039245046	4.432456684064401	2.4301992640847456	0.1260734487870532	0.9983612979543637
TMEM184C	-0.36494184314393513	3.459699756225502	2.4267141670807377	0.12609072848707806	0.9983612979543637
CBX6	0.23787849703153596	4.318408236743653	2.42970491471295	0.1260996312544585	0.9983612979543637
EIF3G	-0.2363714876083611	6.425405419740256	2.4281152515568722	0.1262021262081369	0.9983612979543637
SH3PXD2A	0.22007657107432396	5.615864539128353	2.427268857084357	0.12627726664484218	0.9983612979543637
BDH2	0.22526342723235104	4.430811698490734	2.4272083580745853	0.12629613567453804	0.9983612979543637
LITAF	0.1904394960563983	6.556631942381387	2.424015409892867	0.12651189243238384	0.9983612979543637
LLPH	0.2134023193316887	4.870984677102316	2.423119321567775	0.12660975131722443	0.9983612979543637
SVIL	0.32411640762267147	4.300164566457895	2.422071870633773	0.1266860314692977	0.9983612979543637
C20orf85	0.5072570640762196	4.357114211109732	2.417889860610861	0.12701516872692561	0.9983612979543637
SF1	-0.1617235779517195	6.468186235823035	2.416001987789585	0.1271259018407738	0.9983612979543637
PSMB9	0.48784315640755577	6.4051717038335605	2.411726860178242	0.1274537424121399	0.9983612979543637
RAMP2	-0.3858377057416558	3.6599707353306967	2.4082447620458995	0.12758524599521118	0.9983612979543637
OFD1	0.226987834172677	5.512444010140406	2.4091428032810063	0.12766687365737792	0.9983612979543637
ZNF511	-0.2597569698457169	4.1329282654248685	2.405584046282075	0.12791249600560609	0.9983612979543637
PTAR1	-0.2262899354723633	4.577136800145264	2.399388771226653	0.12842464164319867	0.9983612979543637
TKFC	-0.2613525835777164	3.5113607447548545	2.3955963823945567	0.12851606087221748	0.9983612979543637
SEPTIN2	-0.17135175646592507	6.565091510168067	2.3975406535479546	0.12854960404870877	0.9983612979543637
RPS24	-0.19723475585368105	10.76756100776509	2.3961350746599344	0.12865338708638127	0.9983612979543637
PCSK7	0.23296968388146283	5.204408721962691	2.3931549675319714	0.12891333612751216	0.9983612979543637
PTBP3	-0.21996668160546	5.828595354550506	2.392663337919041	0.12893908910475735	0.9983612979543637
COBL	0.315278246514801	3.580251246542998	2.388223173586306	0.12920577747589054	0.9983612979543637
RPS11	-0.20775768549121298	9.983875790136162	2.388760477060455	0.1292280464205354	0.9983612979543637
ST3GAL1	0.2606967026169832	4.609614079231647	2.3833268042451365	0.12969054569993982	0.9983612979543637
SGK1	0.2411484111941703	5.497277568505323	2.3813258232653816	0.12983129178614292	0.9983612979543637
MALAT1	0.23487850355311202	15.26071821752886	2.379918726860779	0.12992085784891147	0.9983612979543637
PRDX1	0.23148982606707505	8.310943099880667	2.379302382042692	0.12996967027766496	0.9983612979543637
KCNQ1	-0.38843430373165017	4.54669312384205	2.375109426820379	0.1303160966294824	0.9983612979543637
SLC11A2	0.2187925915767617	5.000014994983988	2.3736822688723915	0.13044417356167165	0.9983612979543637
POF1B	-0.281950195744185	4.284972579402755	2.3705522718628185	0.1306563675079823	0.9983612979543637
RPL30	-0.21802960546992603	10.384767829895502	2.368216416792451	0.13084446291551116	0.9983612979543637
RHPN2	0.26310648378517587	3.6286734777863345	2.3658332274155236	0.13097499806622787	0.9983612979543637
RBM28	-0.25996877538073404	4.285394828748455	2.3654775897213542	0.13107266790075855	0.9983612979543637
CDC42EP3	0.27910262840754463	3.7992100887312863	2.3586924172690713	0.13158586953381726	0.9983612979543637
AL499602.1	-0.32532551227862944	3.553537365795324	2.3549227665398624	0.1317286017109489	0.9983612979543637
PRKCB	-0.7310298635626333	3.889828655294163	2.354337748691085	0.1318370353440818	0.9983612979543637
SERINC5	0.22375675538001574	4.689118833583621	2.3515329539420438	0.13220965355465308	0.9983612979543637
CLIP1	0.22347752978149732	6.0847538064368605	2.3510272335510884	0.13222434413974957	0.9983612979543637
CTNNAL1	-0.3305480409013722	4.138022865991305	2.3505923065406185	0.13223892054186995	0.9983612979543637
NUCB2	-0.22460212347018735	9.715421110876873	2.3468831883904198	0.13254767882756588	0.9983612979543637
PMEPA1	0.44669024964386417	3.579626864074902	2.344891211948011	0.1326218967891155	0.9983612979543637
LTBP3	-0.26308660961743524	4.64164672436611	2.3437454776337847	0.13282747192599526	0.9983612979543637
CEPT1	-0.32963209520326087	4.165349009697206	2.3374294532810547	0.133298183205654	0.9983612979543637
SRFBP1	-0.2087525029875977	4.8533824575961075	2.33571122454694	0.13348031755348225	0.9983612979543637
HBEGF	0.40770105854382754	4.508671873882552	2.3311706344909697	0.13385695730621475	0.9983612979543637
GABRP	0.27520817972898654	6.783979325715142	2.3292704796859134	0.13397633638547057	0.9983612979543637
GXYLT1	0.2705719471125244	3.8601254720473652	2.3283551317753552	0.1340378395121484	0.9983612979543637
COX6C	0.2365418295486648	7.980975630504665	2.326238721818237	0.13422080061000194	0.9983612979543637
EIF2A	-0.18628236033267842	5.423574760483797	2.325897979824906	0.1342707956820536	0.9983612979543637
C9orf24	0.4924807774760185	4.736996988603442	2.324688439644437	0.1343843118582774	0.9983612979543637
EFHD2	0.27369289257723206	5.400903608745419	2.3186573419304106	0.13486299281795724	0.9983612979543637
SACM1L	-0.22041979562675282	4.019497595823688	2.3174538583041016	0.13490846650101354	0.9983612979543637
KCNE3	0.1996128022995544	6.111407936310956	2.3162204004078824	0.1350500548438418	0.9983612979543637
AIG1	-0.18626729902417488	5.306963733937187	2.3158356117858565	0.13509749819296157	0.9983612979543637
RPS9	-0.2221179442530428	10.427945759739917	2.3133143188665146	0.1352796781598281	0.9983612979543637
IGHG3	0.7846226045829889	3.547689269414022	2.3120280376447635	0.1353456414152882	0.9983612979543637
PABPN1	0.2657079599795976	5.430580462753609	2.303093283115249	0.136145575206029	0.9983612979543637
MIR99AHG	-0.2568970265514955	5.3959523908822975	2.3011106955500455	0.13631253253837425	0.9983612979543637
STK25	0.23994298474571404	4.12056309246152	2.299409244856463	0.13644788312104536	0.9983612979543637
RPL9	-0.17400419096143876	10.050381827414087	2.295475603634502	0.13675790554134218	0.9983612979543637
ASH1L	-0.16351500586431322	6.3660565942621	2.292419781925393	0.13702043002324193	0.9983612979543637
MUC15	-0.2953653787729074	5.868728802506539	2.290568308974696	0.1371826131321735	0.9983612979543637
TMPRSS2	0.21132526955196174	4.150610162435914	2.2871907907868922	0.1374732868164698	0.9983612979543637
PLXNB2	0.23581578511089252	6.133681948830297	2.2861118983365483	0.13755017842154865	0.9983612979543637
VEGFA	-0.4112142457304216	6.754022859656751	2.2857687057866385	0.13757465102466362	0.9983612979543637
APLP2	0.15759184144349725	7.796776852250343	2.2833589317605743	0.13777334295837956	0.9983612979543637
TAP1	0.5351776342381025	4.5441516897570855	2.277809510950796	0.13827894280793496	0.9983612979543637
RANBP3	-0.3116442462627133	3.453490796261217	2.273340278196397	0.13839023624389907	0.9983612979543637
ODR4	-0.22437909694248767	5.047513487565497	2.27375685395164	0.13861218313481635	0.9983612979543637
ALCAM	-0.2045009511212035	8.872732899423617	2.273029941425055	0.13864462515450673	0.9983612979543637
PTRH2	-0.29369730119535414	4.116423679077547	2.269554763105935	0.13891799237280722	0.9983612979543637
ARHGEF7	0.23758076221248658	3.9142809404464054	2.267833349918756	0.1390665807915302	0.9983612979543637
B4GALT1	0.2812447143080564	6.245743482971246	2.2670758628344423	0.13915679706726763	0.9983612979543637
FOSB	0.3238639208400146	8.252795183474959	2.2625181169403774	0.13953866980607565	0.9983612979543637
CBX5	-0.20801634018681703	5.308475023576989	2.260422179453402	0.13974261863835372	0.9983612979543637
NEDD4L	-0.18318260449277496	5.28763223981222	2.253901015285406	0.14030134080849666	0.9983612979543637
SLC45A4	0.2805590886037465	3.5142741602908005	2.249496419569309	0.14057207393465193	0.9983612979543637
TMEM71	0.3431463502679117	3.765355215204571	2.2408818209624117	0.14137660076687633	0.9983612979543637
RAB11A	0.24039602128080953	6.703711732168085	2.2390910659079863	0.14155823766220202	0.9983612979543637
NSA2	-0.29802983671810124	7.122981228156184	2.2388611334347126	0.14157687551327233	0.9983612979543637
GNB1	-0.2067777522422479	5.7155088939590755	2.2373473355841256	0.14172319848261855	0.9983612979543637
REX1BD	-0.28223840835205016	5.874168506398174	2.2360475451446997	0.14183431521051998	0.9983612979543637
ABO	0.31835667243320975	4.831397653355042	2.235856927102278	0.14187108893025316	0.9983612979543637
RABEP2	0.24709301020226584	4.574503827326006	2.2291502218830748	0.14245650314767658	0.9983612979543637
DBI	0.2016466780616101	7.307867272363485	2.228171713730637	0.1425072036746724	0.9983612979543637
OTUD7B	0.24089456585547026	4.050100215468828	2.226949514250552	0.14261390666902998	0.9983612979543637
FOXN3	-0.16280670362799404	6.912238279333434	2.221206841257041	0.14311948089337417	0.9983612979543637
SLBP	0.23552122469490305	4.38290292182338	2.2167528703919115	0.14354262414819247	0.9983612979543637
SEC14L1	0.1548974866739678	5.716808456404594	2.21424502717893	0.14374496827114389	0.9983612979543637
PRPF4B	-0.2598834911173868	6.4982146059950505	2.211741994016894	0.14395725723333577	0.9983612979543637
COX7A2	0.24521882811403284	8.395784162427061	2.210279466582796	0.14408075796421396	0.9983612979543637
RPS28	-0.24701171201842861	10.634425984231715	2.208481854826286	0.14423979376484694	0.9983612979543637
OLA1	-0.18767431019316858	5.226365794306092	2.2087618568536738	0.14424167852371897	0.9983612979543637
MAN2B1	0.28798826750985346	3.9397333965659804	2.206207565504218	0.14444676038665752	0.9983612979543637
ARIH2	0.22467507859207653	4.589150763785368	2.2053775660123764	0.14454833797804967	0.9983612979543637
SMARCA5	-0.195669752973031	6.113494836937578	2.2049901738581905	0.14456046915086326	0.9983612979543637
FAM83D	0.2654902115323625	5.6640012201885686	2.2050199415606477	0.14456278633435213	0.9983612979543637
POLR2H	0.17333084523483283	5.6901190799572126	2.204774579388124	0.1445847112340715	0.9983612979543637
TSSC4	-0.27033214458665816	4.465410811963224	2.2036682502360687	0.14468267592777928	0.9983612979543637
DIP2B	0.3183496226519031	3.470193131365934	2.20230670250948	0.14468425676182603	0.9983612979543637
MMP24OS	0.247089980725368	5.761276540665147	2.2030365135125707	0.14473836214668562	0.9983612979543637
AMFR	0.32503494177674636	3.737349502214391	2.2010598208882053	0.1448710191667398	0.9983612979543637
CSF3	-0.7621422083039804	4.664554947269929	2.1988695767109374	0.14510138342425224	0.9983612979543637
GATM	0.27037689521291725	4.241714238613733	2.1988378682330194	0.14512614852250474	0.9983612979543637
TMOD3	-0.16787067817078563	6.4803258021419845	2.1972514745744047	0.14524604055824897	0.9983612979543637
LINC00278	0.7694191008524287	3.165866882496691	2.1945256198117886	0.1452674070643616	0.9983612979543637
LINS1	-0.26734689595372707	3.5584318251017564	2.193220667307317	0.14543968342577984	0.9983612979543637
ENC1	0.30872783299862433	3.946524993937456	2.1918237849077262	0.14572511381556366	0.9983612979543637
PGLS	-0.2655525540451829	6.398904987790547	2.191752995877465	0.14573989980267454	0.9983612979543637
CCNT1	-0.23368712444980314	3.846320740102813	2.189470843615199	0.14587506149668117	0.9983612979543637
RAD17	-0.2697941336994738	3.7925885139667046	2.188281972929484	0.14597662169599743	0.9983612979543637
GJB5	0.3672127789455036	3.571792660295342	2.187788191498397	0.1459974043428255	0.9983612979543637
TLCD4	0.2931128899938103	3.601734228893256	2.187865026081265	0.14601059032341643	0.9983612979543637
CCDC12	0.19745893547404952	5.331598438240786	2.1869212358750403	0.14619139103660883	0.9983612979543637
ST13	-0.1803205758738843	7.221451915523067	2.186036899069669	0.1462484835628805	0.9983612979543637
ICMT	0.1965705200531807	4.1441002123219555	2.1853832913945626	0.14632424851659342	0.9983612979543637
CHD6	0.17739919142608018	5.690966918944097	2.1790098802002063	0.1468971924549438	0.9983612979543637
CHMP1A	0.2775348819413084	4.623833155432847	2.179029654018572	0.14691342680493807	0.9983612979543637
ATP5IF1	0.17820965687712567	7.589134281905046	2.1768297895425053	0.14708009081807225	0.9983612979543637
TTC39A	0.19496566501764448	4.200597600884993	2.1744510383182694	0.1473083578053977	0.9983612979543637
ZNF654	-0.3207190048293715	3.6727479946276422	2.1709825992998573	0.14749053573360177	0.9983612979543637
TOB1	-0.31495787580649864	7.397631856970402	2.17184018725009	0.1475341377222873	0.9983612979543637
GABARAPL1	0.19077477439098833	5.17008587585826	2.171848030303612	0.14755994604386566	0.9983612979543637
BLOC1S2	0.2851777739046758	4.216347025339328	2.170721584932024	0.14765608332829658	0.9983612979543637
LRRC1	0.2652703610944857	3.7221867143164777	2.1698755579602556	0.14767099040563447	0.9983612979543637
ZNF207	0.1559518065187829	5.773848138063835	2.169881180129372	0.14772606160931606	0.9983612979543637
TUT7	0.19100279489621272	4.9794308878934315	2.1669143527009003	0.14801382668387197	0.9983612979543637
KRCC1	-0.19300051731805645	5.277363654224862	2.1665309731138764	0.14804220915151647	0.9983612979543637
TFRC	-0.26934250924724634	4.333565005870858	2.164705994774789	0.1481980913574553	0.9983612979543637
MAP3K11	0.3213447919201268	3.871251023510531	2.163766642977469	0.14825755401965027	0.9983612979543637
SKAP2	0.24228844062056226	3.921366689408367	2.1626645756310867	0.1483715679809377	0.9983612979543637
CTDNEP1	0.17760046608663832	4.862960617794698	2.1596616326679388	0.1486802900739306	0.9983612979543637
ZNF791	-0.26567761452353733	4.674113164507725	2.1591029309666854	0.14872475571744947	0.9983612979543637
VEGFB	-0.4530621474584314	4.093846506163762	2.157509776719748	0.1488143729781199	0.9983612979543637
ZNF644	-0.2324303901926986	5.540763576943573	2.15709879656159	0.1489029222442888	0.9983612979543637
CCNI	-0.15682094007918268	7.699162879105338	2.1563112381695326	0.14895524013176287	0.9983612979543637
CCDC137	0.2703236532731914	4.037212602579512	2.1527177216453652	0.14928950676612932	0.9983612979543637
MRPL24	0.2930865365220489	4.578578243269233	2.152765521399379	0.14931789488488165	0.9983612979543637
NQO2	-0.273975844538879	4.4572168099598	2.152170382717426	0.1493561649565716	0.9983612979543637
RYK	-0.27176529825243456	4.586198934443004	2.1504697343053083	0.14951862646100267	0.9983612979543637
C1GALT1	-0.2137318755138007	5.225589348849409	2.1477297411974874	0.14977331568621718	0.9983612979543637
TMEM44	0.2595203698796277	3.8325129383564107	2.146845970729257	0.1498106084374549	0.9983612979543637
MAPKAPK5	-0.31024964689727935	3.5697676562225182	2.1405878965891034	0.1502412796472592	0.9983612979543637
BCL3	-0.2921722168423219	4.621635101888623	2.141175771593216	0.15038091600837464	0.9983612979543637
SAMD12	-0.21632866108199467	5.259922470999902	2.13968548564812	0.15052034571429115	0.9983612979543637
INPP4B	-0.25553916387234893	4.752120490217437	2.1394631273914397	0.15054334270207367	0.9983612979543637
FUCA1	-0.20255926439786018	5.421989904046797	2.1356707457184085	0.150892152674692	0.9983612979543637
TMA16	-0.2633294156338395	4.688768984578871	2.1326673845153006	0.15117714508207528	0.9983612979543637
APPL1	-0.18620865814576798	5.459201965141511	2.1306811328937503	0.15135836564531885	0.9983612979543637
ATP5F1C	-0.19992105797130189	6.5007169147997095	2.1278234568423775	0.1516099461131706	0.9983612979543637
ARHGAP5	-0.19441293601833598	5.834474203108793	2.1267426728306376	0.151721224009358	0.9983612979543637
DDA1	-0.2439463609565574	4.429418106440461	2.1236630613117584	0.15200695265022102	0.9983612979543637
M6PR	-0.19087416168996035	5.178200675520746	2.121461328708972	0.15223066535705432	0.9983612979543637
NRDC	0.17701472361307813	5.584589071727066	2.121208428248615	0.1522455497921368	0.9983612979543637
CYP2J2	-0.25361662127620827	6.50740000716959	2.1191318022249255	0.15242944177937306	0.9983612979543637
GMNN	-0.2693705894930975	5.0047834081640215	2.1183038172180453	0.15253081170332466	0.9983612979543637
ZDHHC16	0.2258628004516327	4.232424033094294	2.1166622355326505	0.15267823846683426	0.9983612979543637
CLDN4	0.2579037188893644	7.592836805360005	2.112539981118709	0.1530494982166405	0.9983612979543637
ANXA3	0.27928992166142613	4.787986890118423	2.112598363345681	0.15307850325370836	0.9983612979543637
THOC3	0.3715407051679728	3.9266274977758253	2.1037815358776917	0.15389396110696418	0.9983612979543637
PHC3	-0.2519303307106667	4.74879739949919	2.0993952848094275	0.15433219510121618	0.9983612979543637
ASNSD1	-0.26607744973051306	3.5060783854030406	2.0974267261670447	0.15433387250617886	0.9983612979543637
RPL22	-0.1715028454147216	9.181512988094408	2.0988808656079563	0.15435302407867788	0.9983612979543637
SLC30A7	0.1804504130851025	4.837384573734937	2.0984858698438065	0.15442462814310168	0.9983612979543637
PRXL2B	0.2929704129488034	3.7346238507765794	2.0976625780618376	0.15444266489396358	0.9983612979543637
ARF1	-0.14518790524280673	7.291359997018195	2.097581357108055	0.1544794515283437	0.9983612979543637
B2M	0.37309482653290843	12.270345939247251	2.097134673930726	0.15452059140185567	0.9983612979543637
AKR1C3	-0.21358844727712523	5.681296536558822	2.095314757233936	0.15471340805260653	0.9983612979543637
PRR4	0.7803723656987949	6.158490489004384	2.094956023054454	0.15473714300383462	0.9983612979543637
LY6D	0.6709451622067525	7.087650136128296	2.094267827252558	0.15479818536589474	0.9983612979543637
SLC4A11	0.2582194646042919	3.9620798674211817	2.085199916492264	0.15567305930422692	0.9983612979543637
RFC1	-0.1886133899546503	5.58684242174519	2.0836829749936454	0.15583892566890892	0.9983612979543637
MRPL48	0.2998350798576535	4.026821563117545	2.082041458696747	0.15599062273940242	0.9983612979543637
NINJ1	-0.2288521198360232	5.365621776898436	2.081428827025511	0.15606226173308677	0.9983612979543637
FXYD3	0.18678687233210617	9.972120714825596	2.0803915408366134	0.15613937446504472	0.9983612979543637
ZFAND6	-0.16799799861992992	5.332870687721192	2.0769612591321116	0.1564982577478266	0.9983612979543637
TXNL4A	-0.21773936808937308	5.706782529874008	2.0745860297439696	0.1567232249173425	0.9983612979543637
IL18	0.27155893600800735	4.1733111571602866	2.0741601527529396	0.15676684017592363	0.9983612979543637
S100A9	-0.7313682693943465	5.987477528989178	2.0723225121365414	0.15694206937528718	0.9983612979543637
PIM3	-0.2518075084426871	6.026069161907483	2.0701820191864604	0.15714760740198336	0.9983612979543637
CIAO1	0.16827844784682072	5.01937869307117	2.068762645962233	0.1573064756993212	0.9983612979543637
TFDP1	0.23986934910285712	3.8405756117914773	2.068069812505983	0.15731946107691622	0.9983612979543637
ELF1	0.16076895531535876	5.906620699016118	2.0612824176174853	0.15802317697449278	0.9983612979543637
ZNF37A	-0.25941010374621437	4.588820222642819	2.0598497858980487	0.15817733887017815	0.9983612979543637
WTAP	0.23593555034085603	5.052260940746069	2.057959405854825	0.15836978437605892	0.9983612979543637
CYLD	-0.19955362882217859	4.989298410417916	2.0577465474523318	0.15839005425252742	0.9983612979543637
BRMS1	0.23739410410732645	4.22380053375899	2.0575798122078277	0.1584024524722009	0.9983612979543637
CCDC170	0.3699073375270091	3.6168621476879563	2.0533912460223425	0.1587188157950741	0.9983612979543637
SNRPG	0.25141908088241266	6.826837895008409	2.0535555918707615	0.15877864874265368	0.9983612979543637
TACC2	0.22903282274862222	5.91606391337029	2.0526599433697754	0.15887648316642783	0.9983612979543637
CNKSR1	0.25258630228542606	4.126741038886941	2.052578965445297	0.15889192644408903	0.9983612979543637
AC097376.3	-0.23121564487186247	4.071347166781754	2.0508887576581145	0.1590144034496941	0.9983612979543637
FAM160B2	0.29237726844469436	3.528390534200068	2.050117064274417	0.15901485640993085	0.9983612979543637
SHFL	-0.2515303349418219	4.110005700605223	2.0482828377336153	0.1592897550984219	0.9983612979543637
EPSTI1	0.4655978166270949	3.800290619599492	2.0476850710151266	0.15934216112652777	0.9983612979543637
SRGAP1	0.18380016414342654	5.291793235136538	2.0475738911208885	0.1593956526334708	0.9983612979543637
HDAC1	-0.160538663680034	5.50078460659708	2.0467036963370666	0.15947772620326134	0.9983612979543637
TMEM159	0.19227442052802257	4.9409264991338375	2.0437157621177184	0.15978760536061953	0.9983612979543637
ECH1	0.24340611714507465	6.046843932461896	2.043289515358935	0.15980741031767762	0.9983612979543637
LIFR	-0.26736829230286796	4.145231028450287	2.0429194716033954	0.15982041646364853	0.9983612979543637
STT3B	-0.21816295543747038	5.494597348980091	2.0423226978703384	0.1599166218612348	0.9983612979543637
FAM229B	0.3174343872468186	4.094134476429705	2.0414324269318334	0.16000079223664743	0.9983612979543637
PSMG3	0.21023403527440856	5.224077411894995	2.0384046197775927	0.1603131454281502	0.9983612979543637
GADD45A	0.36112648493853744	4.091626177002844	2.038135563138483	0.160339986741203	0.9983612979543637
CEP126	0.27369809516957894	3.8793237565122114	2.0346991456851184	0.16064769801044285	0.9983612979543637
LSM4	0.2323608566246079	5.97857956201945	2.0300808971417115	0.1611345053133607	0.9983612979543637
FGD5-AS1	-0.18721205975807928	5.21054331727993	2.0299153133673014	0.16116769728671154	0.9983612979543637
HDAC5	-0.31714117701539374	3.5963808250529485	2.0279789255767815	0.1611971741442319	0.9983612979543637
FBXO28	0.2421061595644523	3.500865669446594	2.0279143992595423	0.16124150946723761	0.9983612979543637
PARP1	0.17511223874218793	5.570600711871117	2.0281640023100094	0.16133699872536839	0.9983612979543637
SMAD3	0.2010872365696101	4.736605781005552	2.028164656583074	0.16135263173478526	0.9983612979543637
USP4	0.2312338628533136	3.969718731228973	2.0262623101636583	0.1615120448554943	0.9983612979543637
RAB2B	0.23656583337728418	3.4438834741719	2.021640113510578	0.1618285720895793	0.9983612979543637
PLIN3	0.20776635174856653	4.853021510382859	2.021187053785673	0.16205839164517885	0.9983612979543637
LAMB2	0.29494013124122354	4.062933135953774	2.020703249075474	0.16208931066817997	0.9983612979543637
SLC41A3	0.2940372513783496	3.5702947331482275	2.0197900052142304	0.16209875827196843	0.9983612979543637
ARHGEF35	0.27648059335289715	4.841230708640895	2.020142534609773	0.16216415731764938	0.9983612979543637
RECQL	0.2826972456118595	3.893016955030032	2.0190719800873427	0.16223340713954854	0.9983612979543637
SEMA4B	0.22283216999008637	4.080590152847468	2.0183437067023613	0.16232240710760978	0.9983612979543637
NDUFA2	0.15448826721282843	6.82204750989874	2.016777646381058	0.1624766156258194	0.9983612979543637
THAP6	-0.2812027903796653	3.8228909987748576	2.015208549395103	0.16256406383800276	0.9983612979543637
SBNO1	-0.19297488943804378	4.8128298995381815	2.015399687149015	0.1626437701188109	0.9983612979543637
TTC9	0.2465562467898786	4.490345225309863	2.0126099067260936	0.1629311064383243	0.9983612979543637
TTC9C	-0.3388772503553637	3.4627647457428634	2.009040811912178	0.16304683195071196	0.9983612979543637
DBP	-0.38163660541475186	3.989329401573611	2.0076805757440335	0.1633659056783917	0.9983612979543637
RELA	0.25627582006155847	3.9868153687664183	2.0066972445629	0.16350836894692622	0.9983612979543637
GLUD1	-0.18028153898889962	5.788190044842116	2.0062541061536177	0.1635651630662865	0.9983612979543637
MRPS25	0.2048473811724648	5.037134198908483	2.003174652057075	0.163897304162047	0.9983612979543637
CCDC80	0.41727739861475704	6.086344460960996	2.002264181028783	0.16397011534932707	0.9983612979543637
SLC4A4	-0.25636453158197964	7.185612680296621	2.0019126148067325	0.16399889358771969	0.9983612979543637
CHST9	-0.14820370587133933	8.300775562766121	2.0013137932598255	0.1640588442198107	0.9983612979543637
MRPS6	0.26261461195633606	4.470796045355009	1.999592801357147	0.1642718161374087	0.9983612979543637
RNF13	-0.1792866419926706	5.442195624866674	1.99893995984742	0.1643254749088374	0.9983612979543637
FDX1	0.22459801495415818	5.348987310294577	1.998715243482961	0.16434964823481682	0.9983612979543637
RIMS1	-0.2515468579014212	7.577327891167695	1.9968418771737735	0.16452151384911168	0.9983612979543637
PPIL1	0.3927213750939152	3.4297355758155676	1.9951313217199902	0.16459186792234018	0.9983612979543637
NGDN	-0.3242457069149801	3.7510315213470777	1.9952835904670676	0.16459726074688688	0.9983612979543637
SMIM14	0.13807456593270265	7.760256679641784	1.995031210236302	0.16470839941266827	0.9983612979543637
RGS7BP	-0.32887613583481995	4.432558378988407	1.991836994133844	0.16505361684484388	0.9983612979543637
SNX5	0.18987425078944836	4.802194339002161	1.99166542867721	0.16509112443703092	0.9983612979543637
TMEM238	-0.9646697527066146	6.201017653916259	1.9891192101115063	0.16533541242246802	0.9983612979543637
NBEA	-0.27660011517138194	5.999048984888338	1.9873422386408774	0.1655187812193814	0.9983612979543637
RPL8	-0.2276797416165385	10.502107730298363	1.986354144304498	0.16560913309085185	0.9983612979543637
MAGED1	0.2157284208016403	6.031704073778423	1.9828690211708606	0.16598344257112826	0.9983612979543637
CHID1	-0.21850057037709505	5.343602636473151	1.982665178651208	0.1660188807434104	0.9983612979543637
DNTTIP1	0.2880395812745737	3.991887719266973	1.9802278962761541	0.16625440740506733	0.9983612979543637
MAX	0.18417305715087556	4.827446765394132	1.9796521970501186	0.1663436232087765	0.9983612979543637
COPS2	-0.25261157558379704	4.761763080671706	1.977639105087164	0.16654909881781874	0.9983612979543637
SNRNP70	-0.18355502414083497	5.876202131076362	1.9768880038833372	0.16661358915675067	0.9983612979543637
PARD3	0.19880666036659542	4.310962113573826	1.9735440287902222	0.16698096119795225	0.9983612979543637
CLPTM1L	-0.19374860486973575	5.245429771422213	1.9710836898105966	0.16723559549741857	0.9983612979543637
ATPAF1	0.2823102638272422	4.052032409858262	1.9709578135594754	0.16724072839410664	0.9983612979543637
COQ7	0.2427260311024381	3.911503352697719	1.9708338716528604	0.1672410503765684	0.9983612979543637
WBP1	0.20265971294853036	5.466735522014524	1.9709603811715606	0.16724367232399695	0.9983612979543637
SRPK2	-0.18343927084483444	5.069142703309554	1.969081128397082	0.1674498309073854	0.9983612979543637
SLC44A2	0.20276810173349993	5.551816732894483	1.9687984886579333	0.16747024763340987	0.9983612979543637
TNRC6A	0.21050436139870357	5.299127875359346	1.9666889829024754	0.16769896733007691	0.9983612979543637
SNAPIN	0.261320278368966	4.211436068667833	1.9662616022884396	0.16774304072908242	0.9983612979543637
OS9	0.18986956267609337	6.499760120626015	1.9579152473281487	0.16860980949693896	0.9983612979543637
PTN	0.5116203600447919	5.372532074905956	1.9564689706250393	0.16878185823416786	0.9983612979543637
HYI	-0.26292671275478235	4.313904122679911	1.9550926841806007	0.1689142709516682	0.9983612979543637
ASPSCR1	0.23364912141107474	4.37258450746088	1.9544380867273081	0.1690055212334776	0.9983612979543637
ARHGEF38	-0.3046111919473143	4.23476074182246	1.9531693227941567	0.16910829140479075	0.9983612979543637
KBTBD7	-0.30982732989627015	3.664122353662485	1.9481661795862644	0.16952536429853277	0.9983612979543637
RPL36	-0.19636876825416288	10.209537466633291	1.9489333997056526	0.16956431447511608	0.9983612979543637
RRNAD1	-0.29367304545963563	3.60543888276041	1.9462053000744544	0.16971224008860458	0.9983612979543637
SYNRG	0.2011737452183558	4.675011069135646	1.946687735004119	0.16983956620222926	0.9983612979543637
DOCK5	0.24039097703914217	4.297584928722063	1.9398252112177017	0.1705663650523582	0.9983612979543637
SERTAD4-AS1	-0.31773955968628026	3.675473562651695	1.938505978160757	0.17058339308857506	0.9983612979543637
ACVR2A	-0.2191556235414643	3.7474101461314775	1.9386450053874518	0.17059452904686143	0.9983612979543637
ARHGAP35	-0.1933382904114627	4.487309998453762	1.9390794900612331	0.17064371075383075	0.9983612979543637
FABP5	0.29826059716545883	6.9489882298829135	1.9365120497940638	0.17090413265138601	0.9983612979543637
MYLIP	0.26160040420191705	4.804738937060799	1.9361922540080951	0.17097101812006213	0.9983612979543637
MCRIP2	-0.284425565192105	4.798820115611807	1.9357211953865567	0.17101516279301648	0.9983612979543637
RNASE4	0.24923461785490852	6.968402483375351	1.9354380844288042	0.17102048265763636	0.9983612979543637
NNT	0.2035208898211326	4.1527731199322195	1.9355107661217386	0.17102539043644444	0.9983612979543637
BTBD6	-0.38785567069913535	3.964544890145025	1.9321934700859864	0.17132073048221133	0.9983612979543637
MAPK1IP1L	0.16973212653304512	4.677420937622882	1.930538936029914	0.17158456907498643	0.9983612979543637
SOX2	0.18107809838219086	7.46660294263113	1.929661484841562	0.171645872308688	0.9983612979543637
MTUS1	-0.18717722433209996	6.008693600368332	1.9273310029843347	0.1719102246788919	0.9983612979543637
MTIF3	0.18548582409097594	6.031798156419963	1.924581035643142	0.1722082967415549	0.9983612979543637
TSPAN5	0.34880956874306634	3.5343335896275074	1.9235896786658226	0.1722172981104087	0.9983612979543637
WDR48	-0.23373450307493546	3.862489068900372	1.9226778104809248	0.17235534068422104	0.9983612979543637
CDR2	0.319623081651712	3.460186499688903	1.9218387457776231	0.17240277479806437	0.9983612979543637
TRADD	0.2203440267422192	5.171089860193431	1.9229368537533391	0.17240518926613596	0.9983612979543637
WDFY3	-0.24942102832479518	4.022771911384891	1.9219624433322482	0.1724598448165044	0.9983612979543637
LSM6	-0.2692978269713479	4.494106314092057	1.919172655668012	0.1728092115199885	0.9983612979543637
CRB3	-0.2910692931613531	4.04803186149551	1.9176726180969508	0.17292917781368694	0.9983612979543637
PAFAH1B1	0.16677649674907533	5.799654043275781	1.9171570755816776	0.1730242078402548	0.9983612979543637
RBPMS	-0.232151972141944	4.443540237997084	1.9167692417131748	0.1730735944586381	0.9983612979543637
MAP2K2	-0.38886468091528936	5.4563443488012995	1.9161441461503153	0.17314537489188303	0.9983612979543637
CDC42BPA	-0.18798417132553633	5.835928182663377	1.9149111554625737	0.17327165400162015	0.9983612979543637
FRA10AC1	-0.20594000790670144	4.195628615223425	1.9142536841217455	0.17332945494420365	0.9983612979543637
RPSA	-0.17764008651613408	10.050347025918867	1.9131923362405154	0.1734465041273101	0.9983612979543637
DYNC1LI1	0.19072667297410714	4.956518375358496	1.909820803722138	0.1738499333113723	0.9983612979543637
MRPL41	-0.20091463460060371	6.555604112198435	1.9079487456728823	0.17403041337158312	0.9983612979543637
TST	-0.3214785906621879	5.476990148546128	1.9072454675300656	0.17412473586763408	0.9983612979543637
ADRA2A	-0.32299249008303826	5.012504162402514	1.9040160427970638	0.1744880900322418	0.9983612979543637
SUPT16H	0.18890123554537455	5.351112529082513	1.9005491068155982	0.17486818384900352	0.9983612979543637
CP	-0.18020052292640873	9.231807231795404	1.8983321700613351	0.17509160522948186	0.9983612979543637
LNX2	0.2772664343848248	3.5335433233020885	1.896726863596483	0.17515830717456773	0.9983612979543637
OIP5-AS1	-0.20247795603233926	5.435198190211833	1.8970605700201781	0.17525529545881685	0.9983612979543637
SNRPE	0.19153294569354962	6.209905814734562	1.8936434806907452	0.1756224201049515	0.9983612979543637
ZNF800	-0.2034051827307127	4.778218968244439	1.8934462316700986	0.17566590270254345	0.9983612979543637
CSDE1	-0.1336938975716735	6.979095164848209	1.8931241040429538	0.17567521295464242	0.9983612979543637
WDR33	0.19106342298551846	5.030670095445904	1.8929752828033557	0.17571924343081385	0.9983612979543637
SGK3	-0.2630932509937329	4.052212354732873	1.8919100596400273	0.17575870388795128	0.9983612979543637
LRRC23	0.35561951103922096	3.6337526271264147	1.8908671774025871	0.17584906338480405	0.9983612979543637
ACLY	0.21343254250949198	4.069217860027914	1.891278082473558	0.175887791264126	0.9983612979543637
Z93930.2	-0.33705206483820477	3.6812461671084056	1.8896913352267304	0.17594732326101317	0.9983612979543637
NBL1	0.27610780671937174	3.7708912372471124	1.8898790753714687	0.1759963193136309	0.9983612979543637
VPS13C	-0.2034812174716584	6.499775529708923	1.8897247160834398	0.17605862808928235	0.9983612979543637
EIF2S3	-0.20411466358185704	5.724545521375278	1.8840767447419524	0.1767032647706269	0.9983612979543637
RPLP1	-0.18211533844578595	11.915933575878705	1.8816942474873724	0.1769552939784834	0.9983612979543637
MXRA7	-0.3728426771639195	4.3327924994046425	1.8811342140986833	0.17702469765679654	0.9983612979543637
EID1	0.20517140447471238	8.08346329257131	1.8805983716075352	0.17707940112349801	0.9983612979543637
MPST	-0.25041441051075447	5.687012216075731	1.878889707667943	0.17728918697513257	0.9983612979543637
DOCK1	0.2676998148727326	3.5665143727939728	1.8775750543470935	0.17735394125770962	0.9983612979543637
PLAGL1	-0.2984031885505242	3.4870609726646733	1.8761647183151675	0.17738908422073651	0.9983612979543637
PGM3	-0.2621780587970852	5.055348881770057	1.8776566687787823	0.17743925938255073	0.9983612979543637
WDR36	-0.26436008331100785	3.750309873430299	1.8753783651484366	0.1775776765392488	0.9983612979543637
PEA15	0.2306493632422904	4.019078458356828	1.8721483634473643	0.17803778828054953	0.9983612979543637
PCNA	0.2259329435103311	4.382597002112544	1.8715183992983802	0.1781387213874571	0.9983612979543637
FEZ2	-0.2637120592132107	5.072845413746132	1.8695675597838284	0.17835657657890566	0.9983612979543637
MTMR12	-0.27859009077578845	4.345824790825125	1.869277829984156	0.17836904576276025	0.9983612979543637
ACTL6A	0.22080167023790725	3.8746939056050294	1.8690257065309375	0.17837675221610894	0.9983612979543637
USP53	-0.24060370194804792	5.564029638497912	1.8647995139732867	0.17889264836628924	0.9983612979543637
PDLIM2	0.20665479359001235	4.733116602241893	1.8648229441350617	0.1789049970265481	0.9983612979543637
SLC35E3	-0.18684077231204566	4.459664006716603	1.864115390446209	0.17896688736598707	0.9983612979543637
MPHOSPH8	0.15358923864176804	6.484265812715825	1.8639940101056272	0.17896905930864226	0.9983612979543637
EFNB2	-0.26142353719336475	4.69806157950562	1.8639800139157883	0.17899270756043126	0.9983612979543637
QARS	0.20611191523649372	5.52034057670613	1.8635084630959973	0.1790391294402778	0.9983612979543637
ZNF138	-0.3609415641270559	3.3582328517242783	1.8598790872664577	0.1791798238261543	0.9983612979543637
ZC2HC1A	0.21034761394198428	3.8800841199259004	1.8617627171901323	0.17920573090926117	0.9983612979543637
DHRS7B	-0.16291941567041937	4.8162260772242735	1.8611975373962801	0.17931385830991367	0.9983612979543637
ACTR2	-0.1672855382782779	6.286965135863591	1.859175394285512	0.17952347807322816	0.9983612979543637
COQ10B	-0.22378505737487608	4.451794388309614	1.858029261064787	0.1796663201255964	0.9983612979543637
DCAF6	-0.21573908840006728	4.689926501102812	1.8555200062575579	0.17996329763912497	0.9983612979543637
ZBTB10	-0.2909417120355323	4.155680010629777	1.8550857108266787	0.17998168291553143	0.9983612979543637
RAD21	-0.14913300207299807	5.388292001093461	1.851951862740213	0.1803692030372576	0.9983612979543637
ID3	-0.3331868854767504	4.5900323718648695	1.8511962197097642	0.18045745809622643	0.9983612979543637
NEXMIF	-0.30693256591717977	3.458161730832975	1.8472664366538876	0.18069785524558027	0.9983612979543637
EPB41L4B	0.2748114967366677	4.091180578196452	1.8471913143559158	0.18091110388507287	0.9983612979543637
CMC1	-0.26539368364439875	4.2544587876624185	1.8466162995664879	0.18097048195271934	0.9983612979543637
CISD1	0.20511936209729825	5.7695818423050635	1.8463990641858767	0.18100185362644935	0.9983612979543637
GBP1	0.5261100448182706	4.292390362701006	1.8432346320348731	0.18138857039604772	0.9983612979543637
CCNDBP1	0.20686182690762092	4.870504760555797	1.842853258645349	0.18143189747039176	0.9983612979543637
IRS2	-0.3178261564527193	6.259503194957288	1.8406206804842888	0.18166677778999074	0.9983612979543637
DOP1B	0.3402895595516773	3.4727235566995165	1.8390086858035406	0.18175092435188955	0.9983612979543637
SERPINB4	0.7159622419707353	5.494435664498193	1.8393255275574267	0.1818274345700049	0.9983612979543637
CYB5R3	-0.1661770247442211	6.23915069282436	1.8379231063829842	0.18198103231081472	0.9983612979543637
HSH2D	-0.2433076157750166	3.647029721137682	1.8364925465194024	0.18203260017681766	0.9983612979543637
RALGPS2	0.28414356054381246	3.4784974686236865	1.8322237283554295	0.18246620789219448	0.9983612979543637
PRR14L	0.20866934579350085	4.454144313052374	1.8324732883068933	0.1826401686380497	0.9983612979543637
MAP4K3	0.26282156116488603	3.826411965285303	1.8316447171513803	0.18267766777153163	0.9983612979543637
OCEL1	-0.17808460901811896	4.416614929453031	1.8300710457361609	0.1829090378993895	0.9983612979543637
ANAPC7	0.197597855704054	4.056000886196717	1.828398976690351	0.1830838641034274	0.9983612979543637
CYP51A1	-0.2554824223734365	7.045662905949721	1.8284389179554532	0.18308425154039407	0.9983612979543637
EHBP1	-0.28652781720016907	4.228059819643652	1.8248712141152919	0.18350346244231355	0.9983612979543637
FH	-0.2399587597645957	3.888821533489658	1.8241118860890235	0.18354922974070487	0.9983612979543637
RC3H1	-0.23381684223961594	4.666994267970033	1.8240065477076284	0.18362802925567268	0.9983612979543637
TCIM	-0.4496644072798112	5.983471271906714	1.8228639432586373	0.1837504063527506	0.9983612979543637
NAT9	-0.2393629049801122	3.9006591968104924	1.8221445820899862	0.18377128739183837	0.9983612979543637
CD2AP	-0.17694042932484824	5.841354547589439	1.8197481192696336	0.1841194804414665	0.9983612979543637
VMP1	0.17181355438645746	8.023767057615403	1.8184283821122718	0.18426178877451932	0.9983612979543637
CDC5L	0.17431292769362414	5.369176209095751	1.8155728442400803	0.18462236509569582	0.9983612979543637
TMEM183A	-0.15270007919204462	5.236663021016722	1.8136127259038706	0.1848576642862381	0.9983612979543637
MTAP	-0.2247456641716406	4.665876465029269	1.8123324915529655	0.18501125804149676	0.9983612979543637
MIEN1	0.19997979826133597	6.069358774426954	1.811824638707519	0.18505380086437348	0.9983612979543637
STN1	0.21708493791892555	5.150217546895727	1.8117547167544823	0.18508045691330177	0.9983612979543637
DYNC1H1	0.1556990024690419	6.220760470588722	1.811429364519598	0.18509903337798025	0.9983612979543637
KAT6B	-0.1807517831049506	5.927438772847787	1.81143378219605	0.18510376523880667	0.9983612979543637
MSH3	-0.19805521910003973	4.611257799304592	1.8096733014306199	0.1853265304708621	0.9983612979543637
NABP2	0.22315664851361583	3.727078736974074	1.8076591033579912	0.18549616931519572	0.9983612979543637
RPL6	-0.16364938353235678	9.967949467297727	1.8067342955550614	0.1856507564689289	0.9983612979543637
ARL6IP4	-0.22130318776435676	7.10478361516478	1.8063782546336788	0.1856956440786217	0.9983612979543637
CLDN10	0.19261038232460526	7.296715384501332	1.8049334112175168	0.1858672570544001	0.9983612979543637
LNX1	0.22388032849690134	4.099119256717543	1.8039840480500378	0.1859890387871566	0.9983612979543637
ALDH1A3	0.2505090261507135	5.316731345780537	1.8001106858858447	0.186466604228265	0.9983612979543637
TNFRSF21	0.1846377376374467	4.8560435233272585	1.7997078265694373	0.18652451825232114	0.9983612979543637
ITPRID2	-0.22264990682104382	5.966088586788577	1.7993641136160659	0.18654513519881527	0.9983612979543637
VAMP5	0.24431337304118456	4.616830296762693	1.799183470729474	0.18658870885045958	0.9983612979543637
DHCR24	0.20017251811960726	7.089602244932912	1.7965818623534462	0.18686933794919428	0.9983612979543637
CALM3	0.18414204968631342	5.482320634070199	1.7942928671337515	0.18716301574957706	0.9983612979543637
FRMD4A	-0.38247012228653265	4.027652941162118	1.7930323458711879	0.18726212304898912	0.9983612979543637
MAPK9	-0.28145809385759074	3.7671262777885657	1.7917223909447029	0.18737058743190535	0.9983612979543637
ZNF621	-0.294871375047684	3.5228892893558754	1.7894541190048239	0.1875700412804139	0.9983612979543637
NABP1	-0.3048135688473922	4.309934625895342	1.7905109595472706	0.18760875402490076	0.9983612979543637
HEATR5A	-0.20583122722316216	4.5132662620623805	1.7906036743678067	0.1876096059975678	0.9983612979543637
POLD4	0.16796180532890698	7.010744320450938	1.7902408030588455	0.1876343042174477	0.9983612979543637
AGPS	-0.2660153472372015	4.214234702939493	1.7901275336472067	0.18763863898990557	0.9983612979543637
UBE2Z	0.17678687560488263	4.690097798082817	1.7885959499379274	0.18786482482324032	0.9983612979543637
SCGB1A1	-0.37346314158459176	17.637789096275437	1.7853973661404823	0.18821840274294388	0.9983612979543637
PPP5C	0.25723386172590557	3.519054377771789	1.7823113444392236	0.18848622581116903	0.9983612979543637
PTPRA	-0.27860192587954724	5.635094521888552	1.7833123413894503	0.18848968698923677	0.9983612979543637
TMEM176A	-0.5123560700745776	3.7506591701853087	1.7818399068667792	0.18853659595074734	0.9983612979543637
CUL2	-0.27583273458683005	3.628610023295593	1.7801168786370858	0.188735389216383	0.9983612979543637
B4GALT7	0.23257453397118705	4.108572036557089	1.7808857079403164	0.18877936211181423	0.9983612979543637
FKBP2	0.46365975428682626	5.174710009164831	1.7808854729396086	0.18879416898956003	0.9983612979543637
ANXA5	-0.15877431441345924	7.0956082072703035	1.779904963917223	0.1888884967278202	0.9983612979543637
YARS	0.23222928058595407	3.7397648018757557	1.774559850972509	0.18949042710606923	0.9983612979543637
HPS1	0.2664928803172458	4.1234817894896185	1.774615895767669	0.1895484946919414	0.9983612979543637
HLA-F	0.42424684816981933	5.885215458347678	1.7739874749041185	0.18962040033948246	0.9983612979543637
BCL7C	-0.2359493050134639	4.627113552926202	1.7738968056715592	0.1896462335925324	0.9983612979543637
AKT2	0.19085084641707387	4.231986665748507	1.7727054205254875	0.18978543332878284	0.9983612979543637
MCEE	0.3288252554603516	4.123118129752945	1.772614222790766	0.1897962087349596	0.9983612979543637
MUC2	-0.5691246443736008	6.743893939726849	1.7722220192949605	0.189831059970509	0.9983612979543637
ACSF3	0.22460862537542509	3.841843881247408	1.7719286427127483	0.1898317129724371	0.9983612979543637
TSPAN12	-0.236542296817338	4.915667216254194	1.7718619688761175	0.18989805130960385	0.9983612979543637
FAM174B	0.24072708898924855	4.720998797957678	1.7691845107604462	0.19023325907344918	0.9983612979543637
CTDSPL	-0.25005834987616093	4.3600824475970175	1.7657190682066826	0.19063623040934827	0.9983612979543637
SURF2	0.22354454105075788	4.141231554843669	1.7647216695522332	0.19076718231693443	0.9983612979543637
MAP2K3	0.186158147225651	4.843484915349567	1.76303632004664	0.1909881733805554	0.9983612979543637
KIAA1143	-0.2066521766551643	4.44687757352054	1.762389013650704	0.19105470720585369	0.9983612979543637
UGDH	0.22695982673264284	4.611222414271939	1.762006513830531	0.1911149568346689	0.9983612979543637
BRI3	-0.3506089810652801	6.991638962396636	1.761128858546805	0.19119386758659512	0.9983612979543637
TRIP11	-0.18132436081229605	6.474426973338599	1.7596507457543669	0.19137951403904727	0.9983612979543637
C6orf89	0.1535111542106159	5.246546304265827	1.7598085130929075	0.19137952961367877	0.9983612979543637
TVP23B	0.2876947007248139	3.9919709530570144	1.7596367608354915	0.19138671921490888	0.9983612979543637
SLC2A1	0.19085986974406152	4.156325096143611	1.754521190861862	0.19203165960024876	0.9983612979543637
GRWD1	0.2624561413006868	3.589758064751744	1.7536796944849533	0.19205330271705917	0.9983612979543637
SNHG16	-0.16842616008516154	5.537680321660042	1.7542052342149705	0.19206870112951313	0.9983612979543637
DPAGT1	0.23577228758189514	3.6131377525083437	1.75309523588331	0.1921131464613453	0.9983612979543637
PSMD7	0.18913502586392306	6.119844008425021	1.75332578369269	0.1921671329593238	0.9983612979543637
MAPK6	0.18546503774461684	4.9693270415979365	1.7511826252423957	0.19245616069627078	0.9983612979543637
PLEK2	-0.27624569099732316	3.4424972803295777	1.7478176309038993	0.1926402944391443	0.9983612979543637
CCDC93	0.26707565456134447	3.8341081243610113	1.74899073092775	0.19267681616550789	0.9983612979543637
ACSL4	-0.24438911200650137	4.296789187273943	1.7487016137506137	0.19274550276495564	0.9983612979543637
THAP9-AS1	0.23205661499719973	3.9238775045130447	1.7470453029167043	0.19294034573125732	0.9983612979543637
SCARB2	-0.1596039239658839	5.798033240856474	1.746870462078853	0.192978267592858	0.9983612979543637
CTTNBP2	0.29074682775091154	3.8360407603376907	1.745905591044891	0.19306829346632698	0.9983612979543637
KIAA2026	0.17782296134172348	5.1862800421251745	1.7460401971089303	0.19309354009439725	0.9983612979543637
CCDC91	0.18732496166703477	4.720977209044189	1.7456732501932029	0.19314685906640722	0.9983612979543637
AGRN	0.28104346382383244	3.936568333176945	1.7445369610151833	0.1932529448294611	0.9983612979543637
SUPT6H	0.2148145614164758	4.753398859814576	1.7444571164348028	0.1932986608970674	0.9983612979543637
CEP350	-0.20980980737787366	5.4614691388927925	1.74374865686967	0.19337584869010294	0.9983612979543637
KHDRBS3	-0.2577117379899948	4.3826339569612855	1.7423832910230181	0.19354194484060608	0.9983612979543637
SLC20A2	0.20053261352965315	3.96740380868914	1.739347161080572	0.19390990245763057	0.9983612979543637
NBEAL1	-0.1509802844475994	5.614826645183547	1.737389674931124	0.19417145862946483	0.9983612979543637
KCTD20	0.2271499473221714	4.036591347210494	1.7360339338922897	0.19432746341325668	0.9983612979543637
PYM1	0.20597081109470097	4.815872605477715	1.7351435851922952	0.19446910299853973	0.9983612979543637
ZNF106	-0.16060603548906352	6.228744218544103	1.73145373499305	0.19491056505966425	0.9983612979543637
SMAP2	-0.2062033028085414	5.043583415100324	1.7260652582784006	0.1956135710741358	0.9983612979543637
PPM1A	0.18687564183622182	4.620883752071363	1.725586986284552	0.19568085905568786	0.9983612979543637
MRPL43	-0.17876572234872645	5.575342054913163	1.7243955940987734	0.19581630313646572	0.9983612979543637
ZBTB16	-0.5406588150340033	3.4499526064888046	1.7210039538511888	0.19598232964733026	0.9983612979543637
SCO2	0.20916973502006136	5.0360245382220254	1.7227666401146464	0.19603482058133614	0.9983612979543637
MBD2	-0.28543748577310757	5.211567363282199	1.7214256642780772	0.19620209285820567	0.9983612979543637
TMEM173	-0.19097269061493471	5.658873557848292	1.7203262281321883	0.19633373684527813	0.9983612979543637
BIK	0.25002936112785645	5.7432839540420195	1.7199534356568413	0.19637780652626136	0.9983612979543637
BLVRA	0.17525047550215536	5.307095472851058	1.7200246559040957	0.19637868236544562	0.9983612979543637
CFL1	0.18241854132734436	8.07354805080623	1.7183927137116117	0.19656363766600207	0.9983612979543637
URI1	-0.28393761199736717	5.6478999870507485	1.7164325141542385	0.19683248274604523	0.9983612979543637
GPR160	-0.19149742877003156	4.859767850087655	1.7155242184085222	0.1969593417969326	0.9983612979543637
ANKRD10	-0.17326962747411942	4.530968993727857	1.7147753590766373	0.19705180010214016	0.9983612979543637
RPS3A	-0.17978799093529838	10.596295888211731	1.7138467415928116	0.1971452142800849	0.9983612979543637
ACTN1	-0.2007547140837778	4.057405418821155	1.7134770589968567	0.19718095806827557	0.9983612979543637
FAM210B	-0.19404460208053265	5.424649011234567	1.7116211296673436	0.1974530249023834	0.9983612979543637
RSF1	-0.15191797017813646	6.356977427287376	1.7114850327350413	0.1974552887783154	0.9983612979543637
SCNN1B	-0.1854208260622305	7.02525125571253	1.7104337859192398	0.19758636154917775	0.9983612979543637
BCKDHA	0.20994891528583506	4.423458189220291	1.709815230480994	0.19769129114595976	0.9983612979543637
STEAP1	-0.24214782275878208	5.091444811637259	1.7039573526925118	0.19844554231259154	0.9983612979543637
MTX2	0.2304884878237923	4.413853330692417	1.7035709647212722	0.19849950479618053	0.9983612979543637
VDAC1	0.1307413217342901	6.639739714176068	1.7022339608455994	0.1986456438898489	0.9983612979543637
GKAP1	-0.23763822768815945	3.599957685536064	1.7010674375613746	0.19868056449199523	0.9983612979543637
NDUFA9	0.2165587914970335	5.372006655935081	1.701846073675333	0.19871385325338858	0.9983612979543637
THOC2	0.13876760681870356	5.951765142337289	1.6981813041965348	0.1991777809815556	0.9983612979543637
AGR2	0.25889318853405563	11.870388322603619	1.6964052819229827	0.19939789961413737	0.9983612979543637
MGLL	0.19485966800492704	4.920895327325379	1.696631863133926	0.19940009375359957	0.9983612979543637
PAFAH1B3	-0.26424500400475737	4.499693591401714	1.6925567142398823	0.1999180107719423	0.9983612979543637
NGRN	0.16180591410344922	6.08460377139942	1.6921641655289323	0.19995940510376725	0.9983612979543637
HMGN1	-0.13199153505957942	7.801531959935254	1.6907084579259253	0.20014124905849326	0.9983612979543637
SNX4	-0.20639996267542182	4.71108778167629	1.6907026326689618	0.200168874948312	0.9983612979543637
OAF	0.26351947193508546	3.6299437908401564	1.6871300504255144	0.20054490740919104	0.9983612979543637
NCOA3	-0.20504700637975676	4.695907777858361	1.6853743459002108	0.20086488644985487	0.9983612979543637
WDFY1	0.19682465317002984	4.2033090991869955	1.6841104711392685	0.20102539017688137	0.9983612979543637
TUFM	0.1402871282894206	6.684859435556218	1.6834946767914953	0.20108937038288277	0.9983612979543637
SON	0.16020801827437256	7.92471249234612	1.6832703968032798	0.20111553410222208	0.9983612979543637
ACTR10	-0.18876229530041763	5.044693716413925	1.679073108758348	0.20169528981927987	0.9983612979543637
JMY	-0.20056372387202423	4.105962346841477	1.6782273012368008	0.20176423118743167	0.9983612979543637
LDLRAP1	0.21053545700451573	4.638154898934101	1.6776554563121961	0.20188416510477597	0.9983612979543637
DCLRE1C	0.1857586098679052	4.200849888978533	1.6769628606591716	0.2019629068774125	0.9983612979543637
EIF3B	0.24399881736590548	4.963378902237458	1.676887017748413	0.2019867063052353	0.9983612979543637
PIK3R1	-0.2287956305992161	4.841280818655322	1.67492083411818	0.20224392968683796	0.9983612979543637
RPL14	-0.1450746852309431	9.651186074308942	1.6746776700072448	0.20224787275932063	0.9983612979543637
TRAPPC3	0.18092690665942507	5.225674024290204	1.671469936912178	0.2026978733503216	0.9983612979543637
RABGGTB	0.29674774134218473	4.286816757281589	1.669492244001396	0.20296801697824127	0.9983612979543637
C15orf40	0.17092329203162424	4.215380233871227	1.6690649242964752	0.20300158066625745	0.9983612979543637
TJP2	0.163525348566091	5.973642615319813	1.6684508800016438	0.20308461405321823	0.9983612979543637
MUC5AC	0.35387947034921285	12.13646816410295	1.6683599549268409	0.2030857103201495	0.9983612979543637
DNAJC21	-0.21330270810608223	5.553742168294537	1.6684221153983583	0.20309671205092208	0.9983612979543637
LRRC8A	0.22624219796614503	4.416722127626209	1.6663157216888107	0.2033918753990266	0.9983612979543637
TMEM263	-0.2006383929205766	6.06056288356798	1.6660952637570423	0.20339836226192318	0.9983612979543637
PYCR1	0.2866264100245326	4.5260302141733915	1.665276744909297	0.20352569615496785	0.9983612979543637
POR	-0.2504435828396001	7.269812946963153	1.6637259267201499	0.20370482179446103	0.9983612979543637
C1orf122	-0.19138069636389818	6.0726442745103375	1.6637397722304383	0.20371159720871	0.9983612979543637
RBM12B	-0.2961021018948998	3.957562471932065	1.6633081698609582	0.2037209538256844	0.9983612979543637
AZGP1	0.3441567623026247	5.296838450763027	1.6619626670622805	0.20396262883801244	0.9983612979543637
H2AFY	0.1624645686191267	6.612302326086702	1.6617369558095836	0.20397282792534283	0.9983612979543637
MYH9	0.18448436360158446	5.6329180032792765	1.6601345642923226	0.2042001212001826	0.9983612979543637
HSPA2	0.2896858934351192	4.061141483962745	1.6598722914226536	0.2042348745861957	0.9983612979543637
TACC1	0.2568352653587217	4.1757116304780695	1.6573608866238594	0.20457033959296628	0.9983612979543637
TBC1D20	-0.24684701758363076	4.144881752191083	1.6550416784124373	0.20485563011738725	0.9983612979543637
C1orf210	-0.23743596476910514	4.007281231670642	1.6545949790938983	0.2048922526402876	0.9983612979543637
SERPINF1	-0.2804345136335941	7.351046079389469	1.6514420390851372	0.2053519481155128	0.9983612979543637
LIPH	0.27294046398243726	5.344815062361646	1.6473023941216225	0.20593175622968826	0.9983612979543637
HOMER2	0.21142463262690186	4.8347101027289945	1.646584246326597	0.2060390130333597	0.9983612979543637
CCDC115	0.27840321771334203	4.291480184700979	1.6461583263851536	0.20609129996506825	0.9983612979543637
LTF	-0.6063460793977087	5.933413348062247	1.6397247620247255	0.20695125963836136	0.9983612979543637
AC009133.1	0.27600552386221383	5.058723328186103	1.6387094043845354	0.20710385722031424	0.9983612979543637
RPA1	-0.24133815221169394	3.5958373777023858	1.6375740290382672	0.20710928288980457	0.9983612979543637
ZFP36	0.4090564452110044	6.665277780282257	1.6376084848403794	0.20722799268808953	0.9983612979543637
POMP	0.21431400160755393	7.436265894060437	1.6368993516482233	0.20732255807579014	0.9983612979543637
WLS	-0.22487711514301126	5.410472682748687	1.6367462277558438	0.20736511270487112	0.9983612979543637
YPEL5	0.17145896504712377	5.811279543790036	1.636659780470573	0.20736672761092703	0.9983612979543637
AUP1	0.20321091333328162	5.721936123003552	1.6357959953727017	0.20748638776828968	0.9983612979543637
MAPK13	0.20524036331664988	4.739145352261183	1.6344104531399157	0.20769442715899847	0.9983612979543637
TRAPPC6A	0.21672297484409694	5.240453157998823	1.6336312767566694	0.20779285488992924	0.9983612979543637
RPS10	-0.3649973626711259	8.411373620554194	1.6331080276554055	0.20783941735326825	0.9983612979543637
IARS	-0.16887995327713937	4.545039143970666	1.6330646870727663	0.20786998570280388	0.9983612979543637
RPA3	0.19925296214104893	5.05757522722249	1.6318699468844944	0.20803736030168712	0.9983612979543637
UGP2	-0.16120733531761072	6.67548911079474	1.6310467327640936	0.20812530629150572	0.9983612979543637
NIN	-0.2603233408532256	4.252990699062897	1.6310276502154588	0.20812825482711023	0.9983612979543637
C5orf24	-0.1794383811257732	5.058839184046961	1.631182987852808	0.20812985638996873	0.9983612979543637
REXO4	-0.23200384300600302	4.45899949329143	1.6300569860492016	0.20827651074322898	0.9983612979543637
AHSA1	-0.16322158769927358	4.912482423670427	1.6300597358304159	0.2082852200838577	0.9983612979543637
DHRSX	-0.3043543571303814	3.8638360090505524	1.6293579486109693	0.2082908849991166	0.9983612979543637
LRRCC1	-0.22357151461190183	3.885889155568405	1.6281480660870775	0.20847027640651047	0.9983612979543637
LRCH3	-0.2664935855648912	3.7227764682254865	1.6267156261804683	0.20862676383868992	0.9983612979543637
ZNF33A	-0.17201123225550566	5.276701040574502	1.6274228937347723	0.20864309478058035	0.9983612979543637
KLHL5	0.22845333879507373	4.115161046279119	1.6270443468095788	0.20868386618139131	0.9983612979543637
CCDC25	0.16259108240964507	5.739722073809695	1.6257975045391806	0.2088561970146446	0.9983612979543637
LXN	-0.23774221645810686	4.535712574906999	1.6237471743076204	0.2091486007195145	0.9983612979543637
NAA60	0.23273880147568857	3.866686025006227	1.6213522794381199	0.20943471355551044	0.9983612979543637
TIMM10	0.2973220365456434	4.731728363047434	1.6216757590577957	0.20944410904959643	0.9983612979543637
PSEN1	0.16045111217670197	4.458693553960352	1.620478049214065	0.20960604923414583	0.9983612979543637
TRAPPC6B	-0.20542983904011394	3.6996287291774608	1.6181794047336486	0.20978158187973472	0.9983612979543637
TMEM190	0.5949802390326867	4.488295044462212	1.619002013750357	0.2098054795343781	0.9983612979543637
PDE4D	-0.23988015952027067	4.979474664017079	1.6178771487811627	0.2099620591917013	0.9983612979543637
PATJ	0.14910514396140537	5.320540804856959	1.6149490668599087	0.21036347157671545	0.9983612979543637
NSMCE4A	-0.2038260572752938	4.50594341121778	1.6148196409761872	0.21038088166507588	0.9983612979543637
PYGB	0.24186128102502713	3.9138335387244374	1.6143751714708183	0.21039334487642086	0.9983612979543637
AL035661.1	-0.23595566369478146	3.8526083014543215	1.6117583198298546	0.21073001235390387	0.9983612979543637
CCDC57	0.21849435323923908	5.295463313970211	1.6108916220430765	0.21092776246270406	0.9983612979543637
C2orf49	-0.27956235533289064	4.355996587453112	1.6077974877472496	0.21134771230311528	0.9983612979543637
SREK1IP1	0.18069572239118095	5.561218475218722	1.6075507264239697	0.2113874330718364	0.9983612979543637
UPK3BL1	0.28014245359392137	3.91134337366027	1.6042216003154577	0.21180533751661298	0.9983612979543637
RPL24	-0.15425778857983027	9.490711877038411	1.6035644994702538	0.21192711056779137	0.9983612979543637
ATG10	0.2606893140479706	3.4906763771130063	1.602099158628556	0.21201760162486932	0.9983612979543637
PIGG	-0.2359138719384327	3.8512685763708534	1.6024334675334986	0.21202037795319992	0.9983612979543637
PRELID1	-0.20649583473493419	6.641392707180308	1.6006582623016101	0.21233898640318677	0.9983612979543637
BCAP29	-0.20205021675149426	5.412285854726992	1.598849240623664	0.21261023613022667	0.9983612979543637
ZNF358	-0.2823153218218833	3.5768173865491213	1.597476143055885	0.21264154969245472	0.9983612979543637
OSBP	-0.2492467038010448	4.665746815364967	1.59800364032116	0.2127320543795472	0.9983612979543637
CDK11A	0.2583472920574579	4.203832320962446	1.5975661966631083	0.21277771642007307	0.9983612979543637
NIPAL3	0.15477530175581986	5.027016412184727	1.5965875389462056	0.21293578667078392	0.9983612979543637
ESD	-0.20996831896160706	5.173821975523054	1.5885429483249824	0.21406866900144775	0.9983612979543637
RNF145	0.34116746611910964	7.181845145335611	1.5881595761212937	0.21409931213845443	0.9983612979543637
CORO1B	-0.23300855499259843	5.867701823553717	1.587960637008577	0.21413907831724632	0.9983612979543637
GPS2	-0.20210535237400992	5.6950747147278085	1.587595302271006	0.2141943009870647	0.9983612979543637
CEBPG	0.2230434947885975	3.6704350174319895	1.5837679511627345	0.21465715816937075	0.9983612979543637
C15orf61	-0.20823748305478454	3.9760074147763302	1.5836056437631225	0.21472412009460068	0.9983612979543637
NFKBIA	-0.2909550033402308	6.152891660299384	1.5831756847096095	0.21481481485837323	0.9983612979543637
DCAF11	-0.17618547125251624	4.607958410713026	1.580748479620578	0.21517645419314416	0.9983612979543637
CNOT7	-0.16896092296777895	5.103016069633475	1.5789862029563175	0.21542967093253948	0.9983612979543637
ZCCHC9	-0.18821695669815325	4.318302408772579	1.5785228075472273	0.21547629408920538	0.9983612979543637
RMND5B	0.19647752041532157	3.748169960529626	1.5776752846669047	0.21554930908420414	0.9983612979543637
RHOT1	0.21383857443148024	3.838527419145632	1.5765766773659062	0.21573360223246293	0.9983612979543637
PTGFR	-0.23252097443710218	6.42397617056752	1.5758806568144206	0.21585329518069096	0.9983612979543637
MMP10	-0.5338227717078025	4.650720955450817	1.5738995366136816	0.21614773109426852	0.9983612979543637
IL6ST	-0.17542477874244766	5.606073993204209	1.568332633370927	0.21694910221819266	0.9983612979543637
COP1	-0.23745519558384928	3.761274475259614	1.5663103308020025	0.21715045713370132	0.9983612979543637
ALG14	-0.25742373715372613	4.170537075441503	1.5660603373279796	0.21725429784400482	0.9983612979543637
MSL3	0.22821462719334074	4.030579638536017	1.5659516653085084	0.2172803273977941	0.9983612979543637
CYB5R1	0.18995503566503333	5.3361087686217585	1.5657032484000744	0.2173329559298521	0.9983612979543637
THAP12	-0.2258495837781661	4.317375712984069	1.5639849996931232	0.2175675715523217	0.9983612979543637
CYP4V2	-0.21087292236469635	4.117344825627087	1.562608194478348	0.21774085621157113	0.9983612979543637
CMTR2	-0.19876490115075043	4.462331920505083	1.562121767249232	0.21785013874508616	0.9983612979543637
EIF4G3	-0.22392381547494966	4.46272520331993	1.5614409252493622	0.21794319846142116	0.9983612979543637
NMD3	-0.20677830113012288	4.315015878802839	1.561318598097607	0.21795443765258707	0.9983612979543637
NME6	0.222016395538176	4.005328142484372	1.561022960405027	0.21799634489984585	0.9983612979543637
LYPD6B	0.19435896633496103	6.094361341887588	1.5592931317438645	0.21824660631878895	0.9983612979543637
CAMK1D	-0.17480951942122896	6.127829495270206	1.557948377284895	0.21844301669039765	0.9983612979543637
CSNK1G3	-0.20984289904102632	4.688834648897539	1.5578006438405079	0.21848130538205285	0.9983612979543637
PDCD4	-0.1850753178154884	6.4862934049692225	1.5575166644274734	0.2185018180955777	0.9983612979543637
ALKBH5	0.1772220430456347	4.753523589081833	1.5575055695871955	0.21853034670174343	0.9983612979543637
PPHLN1	0.19014276234534747	4.880117150438717	1.5557441936767207	0.21878516427986336	0.9983612979543637
CCDC167	0.3214536811598023	4.238449823433994	1.5504933178819755	0.2195360366011971	0.9983612979543637
ARF6	0.1727693833990449	5.78305326480743	1.5498592496269232	0.21962577789952983	0.9983612979543637
PLK3	0.33267311366844565	3.643802992521707	1.5493057980222844	0.219647445580034	0.9983612979543637
LSG1	0.21477944659058398	4.253895769250865	1.549752118925628	0.2196484026871454	0.9983612979543637
ZNF704	-0.3012952298340711	3.914521000034868	1.5478199810841078	0.21985220907610256	0.9983612979543637
ZNF576	0.21526187895907614	3.9693621871127696	1.5479615961871054	0.21988234176998647	0.9983612979543637
MLLT6	0.19783773968567553	4.76227807797676	1.5455574788679165	0.22027542138340744	0.9983612979543637
DPY19L4	-0.20159945393560327	3.9676143284853964	1.5447964464858284	0.2203260934029341	0.9983612979543637
NFIA	-0.16595260112830343	7.650221923478079	1.5436731084449542	0.2205207172040718	0.9983612979543637
HSD17B4	-0.1902540284747834	5.189761920407494	1.5432929391433183	0.22060161558484723	0.9983612979543637
AP001372.2	0.23375595818670444	3.5417482295804854	1.5405165623013772	0.22090259492156825	0.9983612979543637
MPP7	-0.24376973513328432	4.487933740860282	1.5406760267629358	0.22098083895922688	0.9983612979543637
PSMD1	0.16520466647690923	5.302442831687819	1.5401958887543816	0.22105513687956202	0.9983612979543637
RAB3GAP2	-0.19353739476050022	4.609633772707061	1.5400886712453288	0.22107344679205684	0.9983612979543637
METRN	-0.4185620325356377	4.844034510012152	1.5392385906496857	0.2211969650973285	0.9983612979543637
RAMP1	0.4459660417119753	5.293162284623803	1.5388297258325134	0.22125646117419523	0.9983612979543637
AKAP8L	-0.2142696974713136	4.4833067451936035	1.5387172135097513	0.22126788136938338	0.9983612979543637
CHMP4B	0.2967309626984671	6.311397187154904	1.5381788535940886	0.22133513571395863	0.9983612979543637
NAA10	-0.19859098049559068	5.107720543452499	1.5382435003936343	0.2213462881520541	0.9983612979543637
PBDC1	0.18864586336501138	5.026505710205892	1.5370805991519219	0.22152029696521353	0.9983612979543637
PSMC2	-0.21636566450220246	4.780972176534899	1.5350226519878583	0.22182306304467594	0.9983612979543637
LTV1	-0.21641203178133886	4.040212177780599	1.533794042487672	0.22196373727022498	0.9983612979543637
EIF4EBP1	0.2926029682489229	4.1562395110085575	1.5340040732730373	0.22196677252501654	0.9983612979543637
AP002387.2	-0.3326738994228992	3.566444369349225	1.5321936463012058	0.2220676767000227	0.9983612979543637
ACAP2	0.1571652831504092	5.556017457779913	1.5328011138520594	0.22214262741926952	0.9983612979543637
HNRNPK	-0.10971459746103414	7.504493145221268	1.5326008373253588	0.2221558949131658	0.9983612979543637
POLR3E	0.23143753341520482	3.72095312387912	1.5308653240971053	0.22237523824511762	0.9983612979543637
MTCH2	0.18754983547834392	5.032967402818896	1.5312824640107372	0.22237895615450903	0.9983612979543637
LPGAT1	-0.2152137851998015	5.076933179451251	1.531095688139049	0.22240466703817013	0.9983612979543637
GRAMD2B	-0.1634884652958093	5.929678343961991	1.5307418016273373	0.2224428782311028	0.9983612979543637
SLC17A5	0.24501052384351435	4.094339704220497	1.530041247678584	0.22253542511778968	0.9983612979543637
KSR1	-0.24926518925689473	3.8886485587793156	1.52931711161813	0.22260069776155295	0.9983612979543637
IGFBP7	0.4243513030651473	3.7871396496911864	1.5290159245805048	0.22268392059809913	0.9983612979543637
TMEM184B	0.2247078096645744	3.7384731578939534	1.528752469255561	0.2226935102893487	0.9983612979543637
ORMDL2	0.20285743681471607	5.855784005152373	1.5289204661549949	0.22271408973324974	0.9983612979543637
PSME4	0.17718622692530767	4.8258990816282195	1.5259416183691523	0.22317505755917474	0.9983612979543637
ZNF507	-0.29289061449213544	3.8379538580277686	1.5235413220146534	0.22343903485317626	0.9983612979543637
SOCS6	-0.20173716617479007	4.861653431039101	1.5240540020933235	0.22345511555673203	0.9983612979543637
MR1	-0.16119706188214802	4.087407358336347	1.5223818697855882	0.22366878313565058	0.9983612979543637
GRAMD1A	-0.30117282254383465	3.376354328554646	1.5203546417704665	0.22377164153134194	0.9983612979543637
S100A2	0.3454957555577773	5.551169551002413	1.5194052908954745	0.22413933428567318	0.9983612979543637
TMEM160	-0.27497745678850993	5.711125243046057	1.5190094426607568	0.22419908170000186	0.9983612979543637
TMC5	-0.21182491902827683	7.999936381939135	1.5178505770531652	0.2243566593277294	0.9983612979543637
DGLUCY	0.1646002847537092	4.008467550849243	1.5165717487693888	0.22455128113192177	0.9983612979543637
SLC34A2	0.3337964604269159	4.988645873743238	1.5146183044537844	0.22487167664350657	0.9983612979543637
COPG1	0.22705098266932022	4.730890518470404	1.5141149968918333	0.22495125609661337	0.9983612979543637
MARCH6	-0.1409539408782274	5.435698848696632	1.5133236270023813	0.22505766990716425	0.9983612979543637
ZZEF1	0.20900360533230627	4.081672973653632	1.5120924071527326	0.22522735096790586	0.9983612979543637
MARCKSL1	0.28744718921602	6.464240151776812	1.5108783017840717	0.22541056013010355	0.9983612979543637
FTSJ3	0.2083887254643915	3.8039936457823496	1.5106035545472547	0.22542477362186542	0.9983612979543637
MED15	0.2596571231633701	3.6168158372468167	1.5092880063019867	0.2255745618627571	0.9983612979543637
USP15	0.17076726273695675	5.309931068452592	1.509854858640731	0.22558374725975078	0.9983612979543637
PHF3	-0.18320512555366475	6.415437488485932	1.5092080420077998	0.22566450207783373	0.9983612979543637
OMG	0.5211605118821145	3.613689255523362	1.5089192779017861	0.22566482759730783	0.9983612979543637
THEM6	-0.24966406731239854	3.910031990942381	1.5079588833401334	0.2258026568207526	0.9983612979543637
SMAP1	0.16353509550589906	5.822966442007784	1.5068228580755996	0.22603197288192614	0.9983612979543637
ALKBH7	-0.22853140034874536	6.7519427077061165	1.5056382566303048	0.22620282594438582	0.9983612979543637
RUVBL2	0.22957349324465487	4.415025876382411	1.5044941214860963	0.22640115351445939	0.9983612979543637
ISOC1	0.19746902130126442	3.546657732139259	1.5035992863005851	0.22642061493000815	0.9983612979543637
LINC02762	0.22817497844848134	4.771745433027286	1.501444864941927	0.2268682976992797	0.9983612979543637
OTUD5	-0.21420964754706126	3.781112198639812	1.500195007669319	0.22695285007705276	0.9983612979543637
ALDH9A1	-0.17926393294962398	5.575251979490608	1.4993300961796172	0.22717643770925727	0.9983612979543637
RHNO1	-0.2705718278748368	3.5982324761243034	1.4960961967921798	0.22752411792864738	0.9983612979543637
LY75	-0.27089976241100333	3.6926434468362035	1.4960139618465866	0.2275672927932772	0.9983612979543637
CYB561	0.14517171708350338	5.805125142854933	1.4956070676423543	0.22773957961729666	0.9983612979543637
SLC49A4	-0.2240058347931111	3.6246191075593215	1.494498732063605	0.2277625794565034	0.9983612979543637
ABCF1	0.19172332588982047	5.698634912865595	1.494972615470071	0.22783790343470653	0.9983612979543637
MAN1C1	-0.2864501725386134	3.799958689776763	1.4927902211951143	0.22808844166614697	0.9983612979543637
DTWD2	-0.1985411445088532	4.254601746005377	1.4923803242173834	0.22823052004658811	0.9983612979543637
RPL11	-0.13376474764169582	10.673056163459423	1.4917415113029393	0.22831873780677445	0.9983612979543637
PCYT1A	0.20281790271012493	4.086343939515005	1.4911988758291606	0.22840910848044024	0.9983612979543637
CTSL	-0.2928422822801171	3.7209055534810958	1.489645718798363	0.22855455256405402	0.9983612979543637
LFNG	-0.3391806277723413	3.8138410732261097	1.489508430344719	0.2285889392406397	0.9983612979543637
CRYZL1	0.2688188101978299	3.780563792163134	1.4896094825802664	0.22862003606811954	0.9983612979543637
HERC4	0.15559276685315304	4.561703233368909	1.4897972791006484	0.2286486912560464	0.9983612979543637
GGCX	-0.2505252757612655	4.039101646191568	1.4891882484115264	0.2286895215961475	0.9983612979543637
SLC39A11	0.23341961393629385	4.63976904505144	1.4875481477437626	0.22899586784366396	0.9983612979543637
DPF2	-0.1836099023639076	4.059244002412746	1.4854042442910749	0.22928532490696052	0.9983612979543637
AFF1	-0.294280787650325	4.739906432360213	1.4854798678864911	0.22930768828757614	0.9983612979543637
PLD1	-0.22859090870194107	3.642477237733688	1.4832069744481295	0.22953119652449366	0.9983612979543637
DCUN1D1	-0.20275199220570087	4.647567870711269	1.482650239041451	0.2297455213890245	0.9983612979543637
LINC01133	0.2215644969754596	5.312055454844489	1.481519734212491	0.22991650370762978	0.9983612979543637
PAQR4	0.28643649334975113	4.1302646398232765	1.480221941600225	0.2301103370971079	0.9983612979543637
RAI14	-0.1479779549554658	6.141762560572184	1.4782245721109137	0.23041334172066597	0.9983612979543637
DNAJB1	-0.28355446591339184	6.890176921004675	1.4774523939743738	0.23052732859881303	0.9983612979543637
SPARCL1	-0.3940798012779258	5.473334844992948	1.475554577021957	0.23083893207991443	0.9983612979543637
SLC22A18	0.22647415687613823	4.476899270440186	1.4729564520028149	0.23125436133178232	0.9983612979543637
ANK3	-0.18417438609114078	6.673488984849596	1.4713860002034258	0.23147266745520734	0.9983612979543637
CCNG2	-0.23001603324199477	3.8734597311129337	1.4692821956606437	0.23175573288139154	0.9983612979543637
DCP2	-0.17386503471755277	4.537736575906616	1.4686904437335877	0.23191295502695677	0.9983612979543637
KIF1C	0.1827407737866556	5.212805833349783	1.4685765698792212	0.2319318484592024	0.9983612979543637
AXIN2	-0.21393296159384803	4.171449034230441	1.464911903151293	0.23248469063047195	0.9983612979543637
RPS18	-0.2122705424883904	11.456460833621527	1.462672868772999	0.23283286806425377	0.9983612979543637
DGKA	0.22049468609959458	4.354593366700301	1.46179046406042	0.23299696826894464	0.9983612979543637
PTGES3	-0.1314657231984234	6.83660285041947	1.4604313618440372	0.2331887162252225	0.9983612979543637
GGT7	-0.21218912653415534	4.365535625055499	1.4587407919139146	0.23346707569504208	0.9983612979543637
RAI1	0.265216801830688	3.508476320642207	1.457450473750704	0.2335427081953289	0.9983612979543637
CDIPT	-0.2125365691706504	4.071730426914932	1.453775218921829	0.23421971570899264	0.9983612979543637
ZDHHC6	-0.1926531596722517	3.8459148809164323	1.4533968460409783	0.2342548821777985	0.9983612979543637
CAND1	-0.14987975638598014	5.178622875823616	1.4532551337579356	0.23434386012480943	0.9983612979543637
FMR1	0.19641269094185537	4.337004677694593	1.4524722642263668	0.23447063251965158	0.9983612979543637
MAGEF1	0.18318986476239058	5.2498000507276545	1.4507586053290817	0.23473873660308917	0.9983612979543637
CPNE3	-0.15425791638580091	6.2152966711124975	1.4506145184343187	0.234746212696743	0.9983612979543637
C6orf62	-0.1694900247732692	5.709579432000288	1.449722906487259	0.23489492398306064	0.9983612979543637
SSRP1	0.16158693140640193	4.667250525340148	1.4484190376378336	0.2351178804317947	0.9983612979543637
ITGA3	-0.20380965386526773	4.114874890456445	1.4481153349242917	0.2351313946819598	0.9983612979543637
RNF169	-0.31124321848241965	3.775590953015163	1.4476670615646756	0.23513505970671159	0.9983612979543637
LCN2	-0.4671454924193028	12.91585245662642	1.4459024701974257	0.23548751374950305	0.9983612979543637
ARRDC1	-0.2001005535509107	4.889142604344344	1.4453122901423925	0.23560865387661334	0.9983612979543637
ZNF451	-0.17513377126973267	4.991263993584543	1.4439599577019184	0.23582457582714872	0.9983612979543637
ANXA11	0.1403419989010801	6.893144060721602	1.443489853252111	0.23587515984231938	0.9983612979543637
SYAP1	-0.1506329431836001	6.070133050445773	1.4426063445349482	0.23602388821286485	0.9983612979543637
LYRM2	-0.12998559105397994	5.264694175417487	1.44152404683553	0.2362101605179331	0.9983612979543637
RALBP1	0.1225753999034282	6.273912116655379	1.4382799070880015	0.23671330066882135	0.9983612979543637
OSBPL3	-0.24351304432306095	3.821943236854727	1.4365526926229026	0.23692396622906015	0.9983612979543637
FTH1	-0.1791619639831323	10.732943112322292	1.436523656633474	0.23698852472614684	0.9983612979543637
TCF12	-0.21191908948592247	4.151471195916816	1.435917885695724	0.23708645978444473	0.9983612979543637
RAB29	-0.2761447029726439	3.5542075111840536	1.433807143139463	0.2372945284799145	0.9983612979543637
STEAP2	-0.20235056536778148	5.183210031359818	1.4332920351523566	0.23753281400986864	0.9983612979543637
UTP18	0.1936481440360725	3.90479283872122	1.4330806599664947	0.23753462215988072	0.9983612979543637
E2F4	0.21545283703989807	3.540919929056778	1.4321396917927387	0.2376161743158793	0.9983612979543637
PRMT7	-0.2183261171875475	3.89273095775052	1.4309822830357937	0.23783961131300554	0.9983612979543637
HSBP1	0.14879055967867422	7.091956667241099	1.431046186251455	0.2378726008480681	0.9983612979543637
MCTP1	-0.2724651535101716	3.435862923357097	1.4292011583947253	0.23798350136689428	0.9983612979543637
PRMT2	-0.18964209832663959	5.553139105221896	1.4302444633822995	0.23801823981829168	0.9983612979543637
CAMK2D	-0.1789908278644743	5.312707869364171	1.4295844034503973	0.23813006741968196	0.9983612979543637
PPP6R2	-0.27672157408748893	4.636487085069377	1.4295057750492346	0.23814356936072426	0.9983612979543637
TDP2	0.22054837804983057	4.108126818612493	1.4293225078878071	0.2381522175349717	0.9983612979543637
LTN1	-0.19256538764897294	4.984604557133316	1.4292665952206953	0.23818507556714422	0.9983612979543637
ERGIC1	0.1516756018696085	6.347868407649467	1.4285931903156766	0.23827281546743578	0.9983612979543637
LRPPRC	-0.23638700634397092	4.873191523784123	1.4276056425397983	0.23845372384588243	0.9983612979543637
ZC3H8	0.2132426542718505	4.141834308937397	1.4272214281685307	0.2385055112686965	0.9983612979543637
ARMC10	-0.24836374729527122	4.436648648112372	1.4270444888020895	0.2385337898824911	0.9983612979543637
CXXC4	-0.2181512764086795	3.621774662138887	1.425668151047645	0.23863633592562886	0.9983612979543637
PIAS2	-0.22426109728140306	4.301665338924035	1.42496076085327	0.23886571596137554	0.9983612979543637
PRKRA	-0.21180972931423267	4.054775071849546	1.4235251698264448	0.23907495055833464	0.9983612979543637
FAM133B	0.19847185495360897	6.933495367347234	1.423432924763823	0.2391058614917506	0.9983612979543637
ARL2BP	0.209901818911324	4.00127076466171	1.4196371885131802	0.23972686927423995	0.9983612979543637
BIRC2	-0.1737537302661278	5.170812295190227	1.4193267981299755	0.23979665024170418	0.9983612979543637
CHP1	0.19540716803861388	5.589964788158879	1.4188906877014003	0.23985915730603138	0.9983612979543637
TSPAN4	-0.34879970965973295	3.6750069994089705	1.4155357239744246	0.240285519144749	0.9983612979543637
TMBIM1	0.19201355691575037	5.139336172012699	1.4152082478418087	0.2404702769340229	0.9983612979543637
REEP3	-0.1358521775376384	6.723711929761122	1.413250998706378	0.2407685709540725	0.9983612979543637
GANAB	0.168662020320436	5.2010173960820545	1.4121031122532226	0.24097794468813538	0.9983612979543637
GRINA	-0.24569594304258663	4.883608513341274	1.411789731021454	0.24103114109471044	0.9983612979543637
HEIH	0.24455667022337266	3.9189992399902023	1.4109255487382508	0.24114469289834473	0.9983612979543637
TET2	-0.26714755035617466	5.567737890622387	1.4097229524609896	0.24136253006817138	0.9983612979543637
SASH1	-0.24790208052887316	3.8423119591027017	1.4085476047639982	0.24147772486107402	0.9983612979543637
TCERG1	0.13840091405147398	4.9640067635274026	1.4064897365021243	0.24190483072147229	0.9983612979543637
PPP2R5A	-0.18619349202624141	4.4417967209496645	1.4052096492705615	0.24210394910316502	0.9983612979543637
BST2	0.31200808454820333	6.755818014203758	1.4042942335776696	0.24224124165593455	0.9983612979543637
TMEM219	-0.15550072077898708	6.862712182800538	1.4041204754229146	0.24227001674624146	0.9983612979543637
VCL	0.22244287801408272	4.7765548211970685	1.4027179312467617	0.24253061010653923	0.9983612979543637
RBM22	-0.1704351410222604	4.630838836297624	1.4024893446806896	0.24256224292131975	0.9983612979543637
SH3BGRL	-0.13872637853352396	6.19402218107588	1.4022987034283996	0.24257613145342988	0.9983612979543637
PLEKHH3	-0.2758438468061764	4.148307290661837	1.4018748399168823	0.2426312679758846	0.9983612979543637
FGFR2	0.20289110703344537	4.513380932946992	1.4017490308273557	0.242689752080446	0.9983612979543637
TPP1	0.2259845031071468	4.204177744556136	1.401108557969012	0.24277940299992345	0.9983612979543637
FTX	-0.18162536145730698	5.646433455804387	1.4006083299787364	0.2428647878335541	0.9983612979543637
STAU1	-0.12786097426637147	5.900786689688943	1.3989032678792466	0.24314234088562697	0.9983612979543637
BTN3A1	0.2528905410301809	3.7956426223591597	1.3981132896107484	0.2432301029931021	0.9983612979543637
RPS8	-0.14926448532197245	10.77421739538963	1.3972243513086273	0.24340916318255418	0.9983612979543637
NUTF2	0.25323899022689617	4.2946585909136505	1.3969871125785067	0.2434767983936719	0.9983612979543637
BZW2	-0.20114215470616736	4.59858713828991	1.3966444696343696	0.2435292700508039	0.9983612979543637
PPID	-0.19617015886660186	4.210835063251985	1.3955468654062904	0.2436931897626909	0.9983612979543637
DHX32	0.20915623405718475	4.333909296683093	1.3955840160078208	0.24371024321453685	0.9983612979543637
DIPK2A	-0.233259380140701	4.6321500823034025	1.392678124113254	0.24419022057320322	0.9983612979543637
SEPTIN11	0.16374802158635016	4.54704555175074	1.3901694977635906	0.24461467552249286	0.9983612979543637
DAP	-0.1705885686484138	5.918844521145843	1.3869186309927888	0.24514103906583373	0.9983612979543637
TMEM203	0.21808781971656394	4.237063129442503	1.386840074352616	0.2451659163945295	0.9983612979543637
PRPS2	0.18458680906076605	4.232966624085671	1.3864396421273495	0.2452327957920078	0.9983612979543637
FRAT2	-0.32063307109012135	3.726770160720467	1.3848879202360345	0.24537401179148902	0.9983612979543637
VTCN1	0.19886227124555644	5.348145218509628	1.3850606079255352	0.24546114122891494	0.9983612979543637
MYO5C	0.14678537234811667	5.476638101102281	1.3807601330434658	0.24618206018476063	0.9983612979543637
ARFRP1	-0.2600540167794977	3.961424821571955	1.378598276673109	0.24648435089500773	0.9983612979543637
IL4R	0.1904324437616704	4.1865368447206	1.3752139015541125	0.24712101337851392	0.9983612979543637
ARHGAP24	0.20899788261659152	4.042424728459164	1.3751332567476695	0.2471241974751568	0.9983612979543637
TNKS	-0.23644122930750788	3.7433181487551104	1.3736255519577076	0.24728738263578	0.9983612979543637
PITPNA-AS1	-0.23377046970457152	4.005103528688035	1.373880107670121	0.24730871828289672	0.9983612979543637
TRIM25	0.19167036834946163	3.8842915452117204	1.3726833229457363	0.24751358146447255	0.9983612979543637
KDM3A	0.22749330242360477	3.5225259905959185	1.3719568804439433	0.24757667737175562	0.9983612979543637
NORAD	-0.1378593611776256	6.883656845751454	1.3721096447173649	0.2476294893799781	0.9983612979543637
AREG	0.3957279023951417	4.6162074749646616	1.3721441260814742	0.24765579015571423	0.9983612979543637
CTSH	0.17256536781170742	5.906083359892031	1.3715122329239107	0.24773819344570272	0.9983612979543637
SCAMP3	0.20028273515214978	4.194808388425663	1.3712565479177712	0.2477860224628839	0.9983612979543637
METTL17	-0.22524507075406353	3.6489840932629574	1.3700391780332575	0.24788506067849622	0.9983612979543637
FAN1	-0.2549255274001264	3.785632264165238	1.3691690544017776	0.2480504546969888	0.9983612979543637
RPS15	-0.15085056007675304	10.594108840069847	1.3694083246486064	0.24808548222969487	0.9983612979543637
PRR15L	0.2459724606180417	4.187991867235056	1.3685101128514003	0.24825259851079445	0.9983612979543637
HDLBP	0.14336521102300528	7.497990117686175	1.3682126024349377	0.24829008996666768	0.9983612979543637
ARHGAP1	0.1626441407621845	4.621462200468415	1.3668886257793005	0.24854470408719495	0.9983612979543637
ERO1B	-0.22616334861953094	4.2139463349726585	1.3656126438177996	0.24873048169735865	0.9983612979543637
PLEKHA3	0.18953397131761895	4.912493248381299	1.365722709941689	0.24874294982725204	0.9983612979543637
PNISR	0.11657472305869222	7.210783286632145	1.3636625691582962	0.2490670511822987	0.9983612979543637
TMEM123	-0.1281303865076611	6.673943172919762	1.363646285396619	0.24907222003215113	0.9983612979543637
KARS	0.25405262826450753	4.9393738297706555	1.3631358351056613	0.24918474186558076	0.9983612979543637
RSL24D1	-0.15430889786753157	5.627065538028809	1.362557435348579	0.24927055510728563	0.9983612979543637
VCP	0.1360885616432826	6.268420363953661	1.3623645617030247	0.24929432638724394	0.9983612979543637
NOP10	0.20902159873976425	6.183728266854201	1.3617688214865848	0.24939659513691562	0.9983612979543637
WASHC4	-0.16881906320942816	4.633456371589729	1.3610147407107644	0.24954353150319833	0.9983612979543637
SHLD2	-0.2217720485267681	4.268478426128086	1.3607952247767345	0.24956330625455264	0.9983612979543637
TMUB2	-0.21173578355859626	4.5353419373889	1.3600652449732242	0.24970399997923962	0.9983612979543637
RORA	-0.19104907241592536	4.348822906391921	1.3595518749584652	0.24978265421067622	0.9983612979543637
DNAJC13	-0.20710537026925074	3.937702522420094	1.358830814422056	0.249863096173205	0.9983612979543637
SARS	-0.1646648255822304	5.5234260557344	1.3588986989004332	0.24989988127536258	0.9983612979543637
MT1G	-0.4525452661008617	7.335781954685779	1.3581618404517517	0.2500101263812893	0.9983612979543637
MALL	-0.2765679516528485	3.419252231886476	1.35712752575885	0.2500103561412806	0.9983612979543637
TM7SF2	-0.1745827623260598	6.084798185751578	1.354897613134916	0.25057930057204675	0.9983612979543637
STX19	-0.20701197589217957	4.090492218385353	1.3544155361084969	0.2506443112747878	0.9983612979543637
GTF2B	-0.21275985064211297	4.213993113981133	1.3541958104543543	0.2506952792795893	0.9983612979543637
NAA15	-0.18279790904433169	4.294544032185293	1.354120605009848	0.2507175081806007	0.9983612979543637
UBTD1	0.2379755341470018	3.4454646784887433	1.3530904892864077	0.25076516536877924	0.9983612979543637
SYNJ2	0.21045002446064467	3.496827462539794	1.3492096474700217	0.2514235502542678	0.9983612979543637
MED24	-0.29018463019936325	6.047226051504938	1.3494517793758485	0.2515218504613148	0.9983612979543637
KITLG	-0.27731014265655496	3.7134879211290928	1.3468253668654278	0.251886179588571	0.9983612979543637
DYRK1A	-0.2448102219504276	4.412265411165052	1.3463354863181025	0.2520626497497981	0.9983612979543637
VPS26B	0.21552039229765674	3.65106900261247	1.3437834815808734	0.2524161594836445	0.9983612979543637
SEM1	0.1755720148757913	7.042912705609548	1.3441171298543164	0.2524376958529126	0.9983612979543637
RCAN3	-0.21718850061723846	4.856210372724131	1.3435220532640741	0.25256551708969954	0.9983612979543637
ZNF608	-0.23802782207516723	4.593456198730198	1.3430535816589517	0.25264265447635664	0.9983612979543637
EYA4	0.22987152863545718	3.962395589686866	1.3425647136936123	0.2527071796178736	0.9983612979543637
C1orf35	-0.1878255294335782	5.133517853131419	1.342473846007386	0.25274633581616845	0.9983612979543637
KNOP1	0.14247740474758394	5.497166571616109	1.3422995381230172	0.25277022566642043	0.9983612979543637
WDR73	-0.1840878653238352	4.059423162931849	1.3417872975640603	0.25282854285819906	0.9983612979543637
ENPP3	-0.24141949783378774	3.662370919630323	1.341290453851691	0.2528425131995072	0.9983612979543637
IQCB1	-0.19262116168527807	4.267713976415566	1.3414873703460528	0.2529005854220475	0.9983612979543637
PSMD2	0.15349614570513195	5.426694202693989	1.3391697510915994	0.25331824153263544	0.9983612979543637
MORF4L2	0.17282654494321367	6.076820344239757	1.3384056769726804	0.25343988739655193	0.9983612979543637
ARMCX2	0.23355713890207036	3.599456328337203	1.3379026266550258	0.25344113074765146	0.9983612979543637
NME3	-0.2024204532983867	6.095321273441176	1.3375261625143968	0.253594445164381	0.9983612979543637
COX6B1	0.1411104381120273	7.891967708470689	1.3371658140603475	0.25364868651338857	0.9983612979543637
TXNDC12	0.1617032455996902	5.619124960302353	1.3360820709063101	0.25385317483473924	0.9983612979543637
FAM83F	0.2123644081126623	3.8780431015252983	1.3349483046810593	0.2539997067835331	0.9983612979543637
AFTPH	-0.16574189197200398	4.995163571398054	1.3352012579107677	0.25401843910522437	0.9983612979543637
PIGF	0.15182031631391343	5.207481403515383	1.333659698236282	0.2542862884139074	0.9983612979543637
RCBTB1	0.1848441074371835	3.7104227553414324	1.3323478651246579	0.25445214564933616	0.9983612979543637
UBE2M	-0.3375730729962547	4.9056619463968065	1.3324654563548135	0.2544966124110356	0.9983612979543637
MED6	-0.1892047847269214	4.337224378246601	1.3314464000343282	0.25466338930917326	0.9983612979543637
NSUN3	-0.21827542136946093	3.6059546268823963	1.3306540035395171	0.25467538135570755	0.9983612979543637
C3orf38	-0.2085265264274752	3.5962934870370042	1.3305723604960877	0.2546834879538905	0.9983612979543637
TMX3	-0.18269038874948335	4.020041250304859	1.330887441000187	0.2547293634252062	0.9983612979543637
FAM136A	-0.16612873463520894	5.044770943453045	1.330671118044876	0.25481327137543147	0.9983612979543637
SLC5A8	0.31262348487828556	6.695540906402212	1.3300836843171795	0.25489412558429986	0.9983612979543637
HIST1H1C	-0.3107197356793406	5.130851481034719	1.3285743518490571	0.25518134541334875	0.9983612979543637
ST3GAL4	-0.2555129591003067	3.928139652494553	1.3280557421241868	0.25521743269085895	0.9983612979543637
HP1BP3	-0.1474496384429717	5.843860838070163	1.3271009857229872	0.2554293407412695	0.9983612979543637
DHRS7	0.14981478058203374	6.2678773787909865	1.326607248891212	0.2555105450688785	0.9983612979543637
TUBA1A	0.28831849809599025	4.961942578837147	1.3261210334352107	0.2556181562127863	0.9983612979543637
MARF1	-0.19504716454685264	4.827505920295942	1.3260773281791167	0.25562362953756873	0.9983612979543637
IKBIP	0.26640295305679773	3.547902245308657	1.3253632925285463	0.2556507406518899	0.9983612979543637
DDRGK1	-0.182034861114928	6.245202827244955	1.3251523471815738	0.2557689126100208	0.9983612979543637
GPANK1	0.1981371895669823	3.9247362566236452	1.3240305298268715	0.25593130906387324	0.9983612979543637
MED21	-0.19800708965221306	4.470801615838063	1.3234716732561207	0.25607739916363803	0.9983612979543637
ACSL5	0.22807084374789519	3.7628625044323316	1.3222886869557626	0.25623243728719425	0.9983612979543637
NEBL	-0.15363610807320854	5.673979143298132	1.319408624488258	0.25679419556893823	0.9983612979543637
CST3	-0.15701484235246685	10.099401700473225	1.3192370201150847	0.25680933664013683	0.9983612979543637
AQP5	0.21136719750289557	9.147328795559869	1.3188052032215056	0.2568861655453553	0.9983612979543637
PROM2	0.20707721413285468	4.393985027429007	1.313908961925806	0.2577832296849514	0.9983612979543637
GNAI2	-0.21059723438760694	5.201496639444475	1.3132142736428274	0.25790635696629693	0.9983612979543637
RBM33	0.20008852891978768	4.6869160076220355	1.3131368435588047	0.25792664486749917	0.9983612979543637
C22orf39	-0.17391055147746257	4.845618273498793	1.312049539422994	0.25811732853436387	0.9983612979543637
EIF3M	-0.14197252889561496	5.513546419070476	1.3115381470784246	0.2582000247480806	0.9983612979543637
ATG13	0.18605945275292027	3.549683236082037	1.3107266421525035	0.2582409468042526	0.9983612979543637
AHR	-0.1938385693822412	5.864798422568297	1.3109799006976601	0.2582941524985955	0.9983612979543637
GAREM1	-0.2223553629775252	4.265919233000927	1.3089290977723385	0.25865024418735283	0.9983612979543637
BARD1	-0.24227375694840217	4.032742288132235	1.3087136192593158	0.2586747035156543	0.9983612979543637
ARFIP1	-0.21233397126267728	4.828248582104185	1.3089287626577921	0.2586752914068994	0.9983612979543637
NOL3	0.1478804472155402	4.409858382370606	1.3080135593997984	0.2588406304678972	0.9983612979543637
CYHR1	-0.21269280119071474	4.747413957637693	1.3076996981733182	0.2588959335408728	0.9983612979543637
RNF126	0.21585930827233948	4.264118483048108	1.3066042968468727	0.2590909701142992	0.9983612979543637
STAG1	0.16834225518933552	4.571294173691994	1.3063329154971897	0.2591451105107613	0.9983612979543637
ATXN1	-0.19588629007575298	4.14918546703139	1.3058602021731163	0.25919632927578395	0.9983612979543637
CELF1	0.1396507935814899	5.486068102737283	1.3031640976771879	0.25970354529241174	0.9983612979543637
STAM2	-0.1974287574938367	4.472511835787275	1.3028090677697455	0.25977094747210394	0.9983612979543637
ERRFI1	0.23546207128852167	4.583994666837354	1.3021124749130835	0.2599047858648703	0.9983612979543637
GCDH	-0.20964866196876472	3.6858853270906646	1.301234205982199	0.2599487867507494	0.9983612979543637
YPEL3	0.18382081266885175	4.866197121156735	1.3011791888378261	0.260073380064722	0.9983612979543637
ARPP19	-0.15074995386069698	5.1585390523874475	1.3005439553391023	0.260182834331436	0.9983612979543637
ZBTB4	0.17489255694074207	4.204373457093778	1.2988046720436828	0.26049167558157393	0.9983612979543637
ARHGAP42	0.2570257535584146	4.1783024543931395	1.2981476632802926	0.2606150165217255	0.9983612979543637
ANO6	0.24971983929009978	3.7377244570853208	1.2968735952835073	0.2607910175475604	0.9983612979543637
ADCY6	0.26381697241046226	3.8653078109570127	1.296778976877861	0.26082905501958686	0.9983612979543637
METTL4	-0.27913602395680753	3.552072422103016	1.2955842046548685	0.26093322237259464	0.9983612979543637
UCP2	0.20519939149877	7.093294632515293	1.2958014907446096	0.2610190569517776	0.9983612979543637
LENG8	0.20074420955102565	4.696300012432821	1.294774019609332	0.26123400040190325	0.9983612979543637
PDHX	-0.22868979918710644	3.7723465235012017	1.2940485481379562	0.26127196104987965	0.9983612979543637
EXT2	0.201580096747744	3.401178811588735	1.2933339420110979	0.26132991604279426	0.9983612979543637
ZFAND1	0.1821342673337239	4.405372829198852	1.2923415886977632	0.2616770041383249	0.9983612979543637
RUNDC1	0.20025189001513924	3.5684977608108523	1.2915056971765424	0.26172948613356145	0.9983612979543637
DCPS	-0.21085613191863548	4.475955668699369	1.2919745194670205	0.2617339532802069	0.9983612979543637
LMO7	0.14127843895902165	7.605236512553111	1.2899818442301387	0.262076400344555	0.9983612979543637
EIF2B5	0.17875633263528337	4.226573938262013	1.2900304056263474	0.26208398720852033	0.9983612979543637
PPP1R14B	-0.32508001526580427	5.3636449593152715	1.2893004586293522	0.26222114550129527	0.9983612979543637
BRIX1	-0.155475259267546	4.339300082773721	1.287136844507727	0.26261075844042736	0.9983612979543637
CCDC112	0.21059984288093153	3.6537205824804686	1.2865977188746236	0.2626370448615091	0.9983612979543637
STAT1	0.31018066039126685	5.537228207850177	1.2863568282276097	0.26275440992543725	0.9983612979543637
APOL1	0.2265271707219689	4.981319890352821	1.286238011623456	0.262787104867479	0.9983612979543637
POLK	-0.18561815424714823	4.698863893671861	1.2850868907131836	0.2629958289333957	0.9983612979543637
ATP5PF	0.1679488576790572	7.351946710415162	1.2835767159855076	0.2632480041177044	0.9983612979543637
PARD3B	0.15442870876160186	6.480058099685713	1.283506471538881	0.2632644628975434	0.9983612979543637
PCBD2	0.15318429096924327	4.842568717668599	1.2835874470661623	0.26327426555346106	0.9983612979543637
ACBD3	0.20008865886857005	6.301831697487862	1.2821697925559166	0.2635109576976047	0.9983612979543637
SEC23A	-0.21448304387564482	4.122904631246668	1.2812733965973013	0.2636648645664728	0.9983612979543637
MRPL37	0.19276557308729633	4.053777726963434	1.279032256126418	0.2640931632285329	0.9983612979543637
PRPF31	-0.2017645214362571	4.574480453388008	1.278770077069273	0.26415141326675057	0.9983612979543637
PDE12	-0.20103741948361953	3.844158356939799	1.2770537290328632	0.2643849065611431	0.9983612979543637
GAS5	-0.20581858555901503	7.364822843147138	1.2770131469255996	0.26445529038310833	0.9983612979543637
ZNHIT6	0.1922276614723465	5.01342776079558	1.2761053232393773	0.2646484110996015	0.9983612979543637
EGLN2	0.17147262892574208	5.2384665497883605	1.2745926448695044	0.26492373142338405	0.9983612979543637
VWA1	-0.335705615698542	5.06379817812713	1.2740652259465375	0.26502257923046824	0.9983612979543637
MDFIC	-0.2987586922785537	4.62975007386797	1.2739947162807523	0.26503265944285737	0.9983612979543637
CTSA	0.16786168815654284	4.664578191789826	1.2727868928137076	0.26526450660077006	0.9983612979543637
YBX1	0.16018618634042123	8.320838018967162	1.2705295409602313	0.26565349622311385	0.9983612979543637
MYL12B	0.1347592641089475	8.374630902327235	1.2702824352710569	0.26569933736075235	0.9983612979543637
HMGA1	-0.15020624398250268	5.45604911497365	1.2694788863860953	0.26586736670897704	0.9983612979543637
PQBP1	-0.19627616884027269	4.609469788921245	1.2693680087782448	0.26589193639284503	0.9983612979543637
ZDHHC20	-0.1881399167589561	4.906678246187552	1.269241990686992	0.26591825174840517	0.9983612979543637
NUP98	0.22991593463388188	4.020790274735094	1.2689592237742475	0.26595409025643096	0.9983612979543637
CLUH	0.23472482484928112	3.5904320091806183	1.2673559094605955	0.26614862651363114	0.9983612979543637
VSTM2L	0.25733967220307713	3.9926089256977413	1.2678248745404814	0.2661543898457855	0.9983612979543637
FAM107A	-0.26989509444747867	4.335542703941115	1.266707718997421	0.2663725254532779	0.9983612979543637
ITGB5	0.17101895894491292	4.142751026272241	1.2665970851665989	0.26639930828545455	0.9983612979543637
TARSL2	-0.2610327705171561	3.787998762937152	1.2657789799634207	0.266473689685879	0.9983612979543637
ATP6V0D1	0.13766916940444401	5.516367397199225	1.265191220522026	0.26666434091158253	0.9983612979543637
GFM1	-0.21279361287391246	4.1964656942672525	1.2649276674408942	0.2666941452469334	0.9983612979543637
PUF60	0.1484421835762585	5.408691130535921	1.264682321811352	0.2667599856050285	0.9983612979543637
TRIP6	-0.20661260519300262	5.27720498934125	1.2638904315407442	0.26691029012368456	0.9983612979543637
HDAC2	-0.1567247864443365	5.04293980111458	1.2603232793944275	0.26758064530024805	0.9983612979543637
ACTR6	-0.20332280025217955	4.019640423727688	1.2585617816548165	0.26786591532673226	0.9983612979543637
NFE2L2	0.1273073196667384	7.5293477276818965	1.2583419069405024	0.26792757447151644	0.9983612979543637
DYNLT1	0.1854915889437326	7.147246057016509	1.2576956294638473	0.26804950638496283	0.9983612979543637
CAPN9	0.3168552501115512	3.831664474075452	1.257437624459382	0.26808483560930163	0.9983612979543637
KLHL24	-0.19117817088879138	5.11170074578294	1.2560519256077487	0.26838093245386246	0.9983612979543637
NFKBIB	0.2200492067950012	3.607889434547908	1.25205932372079	0.2690417100199452	0.9983612979543637
G3BP1	-0.13661610221385675	5.66646055943625	1.251308456813695	0.26926523354985854	0.9983612979543637
VPS37A	-0.1719637017349288	3.992648455437523	1.2509928217006576	0.2692877285300603	0.9983612979543637
ILDR1	-0.19776632205217073	4.418743459621047	1.2503545547389943	0.2694486705700615	0.9983612979543637
SMARCA4	0.20050331765030063	5.17079238089174	1.2495039539240447	0.2696147638604492	0.9983612979543637
PDLIM4	0.22138201061085577	5.356629564788994	1.247288322920719	0.27003045087720956	0.9983612979543637
MYL6	0.16029849516870573	9.07827486422348	1.246628250804586	0.27013507855640356	0.9983612979543637
HEMK1	-0.21601407736293846	3.464590663918576	1.2431947009765707	0.27061360217885105	0.9983612979543637
CCNC	-0.15379306998756417	5.331341676575879	1.2434030521119792	0.27076874386570066	0.9983612979543637
TYW3	-0.14713127280948116	4.520829182286432	1.243228700096422	0.2708042703855962	0.9983612979543637
DMXL2	-0.25370759125945375	3.8535417139329673	1.2420326502492383	0.2709483615429297	0.9983612979543637
FKBP15	0.21551489184287922	3.824588248993962	1.2422032720530374	0.2709529869680118	0.9983612979543637
CCL28	0.23977292734414946	4.241693277590188	1.242214231044734	0.27099751069657246	0.9983612979543637
ARHGAP8	0.2882607836990194	3.430479894697933	1.23972930682108	0.27131387030862847	0.9983612979543637
DNAJB14	-0.15003238386911052	5.327180228647375	1.2402073405417655	0.2713765595045398	0.9983612979543637
ZC3H7A	-0.20432435577430125	4.7189745177362505	1.2401786543628226	0.27138604520022475	0.9983612979543637
TRAM1	-0.15428986179586304	6.430459172547514	1.2398092250938073	0.2714371812900554	0.9983612979543637
TOMM70	0.18511898991624842	4.368385424016034	1.2389222893547003	0.27162590657767577	0.9983612979543637
DUS1L	-0.276827920310896	5.011738585943119	1.2388357036061302	0.2716417191916408	0.9983612979543637
CARD6	0.1949709926088852	3.8187217317468987	1.2385038772241803	0.27165580549510665	0.9983612979543637
TLCD2	-0.19404275449884562	4.346769807909324	1.2383380446532397	0.27172096980879695	0.9983612979543637
SAT1	0.1939168126503325	11.0260445613664	1.237653184462693	0.27184285395251173	0.9983612979543637
NFKB1	0.17671257365314422	4.539697553277711	1.2369873393889628	0.2719982860943111	0.9983612979543637
EDF1	-0.18879542402545688	8.156239815074334	1.2333122862605614	0.2726743110153754	0.9983612979543637
HPS4	-0.23116502575098208	3.912853162848677	1.2324281194682338	0.2728069053390595	0.9983612979543637
TBC1D5	-0.17982779745791216	4.399938220728871	1.2317083671908196	0.27299817520458713	0.9983612979543637
SNF8	-0.16676240047507154	5.693139339149736	1.2299807351181058	0.27332861256741126	0.9983612979543637
MLLT1	0.1919235448616945	3.6226750046644987	1.2292047456909463	0.2733919781935266	0.9983612979543637
BIRC6	-0.14632075079748158	5.704641540850626	1.228683266366874	0.2735785899778881	0.9983612979543637
SKIL	-0.19524765400298555	5.72742362756561	1.228450735384744	0.27362262422755407	0.9983612979543637
SQLE	-0.21656988083918632	5.567834642719966	1.227682115144972	0.2737734629355948	0.9983612979543637
SNRPD1	0.1580934034225586	6.330851118030285	1.227504691773767	0.27379641333400734	0.9983612979543637
ZMYND11	-0.16085435220243524	4.675486011618764	1.2272825792484063	0.27385876047908203	0.9983612979543637
CD81	-0.3400231430678208	7.327248762604832	1.2269053810209853	0.27390809494924445	0.9983612979543637
CCDC47	-0.13049594488706473	6.425153445327312	1.225956810489318	0.2740949408733282	0.9983612979543637
ZMAT5	-0.23233649590908423	3.541250811199051	1.2251463396030913	0.27411979150554633	0.9983612979543637
BAG5	-0.14145305705494063	5.091542808388561	1.2243098771109198	0.274432389107547	0.9983612979543637
TLE2	-0.23328048197031492	3.5674881265677123	1.2228921941014055	0.27452590965943746	0.9983612979543637
EIF2S1	-0.14335063274629367	4.57119050830317	1.2230312119558269	0.2746795145345246	0.9983612979543637
SH2D4A	0.16072173175287055	5.459255996205205	1.2229109024981253	0.27469631724023025	0.9983612979543637
KTN1	-0.13366843590525063	7.812558896072446	1.2215114249725003	0.2749502480956347	0.9983612979543637
SH3BGRL2	-0.1474979699310592	4.857177637077784	1.2198447664637333	0.27529893606148165	0.9983612979543637
SPA17	0.2538481047585983	3.6455843174431064	1.2192897871697501	0.2753141778131888	0.9983612979543637
CCT8	-0.1173988010625722	5.694665622891612	1.2180765444833705	0.27563079351972947	0.9983612979543637
SNRPB2	0.16760570818753198	5.894533039147211	1.2178042310892119	0.27567997611412975	0.9983612979543637
ID4	-0.24757603419505647	4.807718667097441	1.2155587761145414	0.2761311701615084	0.9983612979543637
ARMCX6	0.19095679427105886	3.9768000142184188	1.2151037793712967	0.2761892527457254	0.9983612979543637
HERPUD2	0.21190012427513225	3.641309680249154	1.213133432668093	0.27653846584079195	0.9983612979543637
CTNNBL1	-0.20458183867929988	4.050645500998729	1.21308150686668	0.27656764116177746	0.9983612979543637
THUMPD1	-0.17238341321825323	5.295823234631251	1.2124263480263044	0.2767394064432367	0.9983612979543637
ARL6IP1	0.14218940087667606	6.540077492803075	1.2117709658937574	0.2768504085279504	0.9983612979543637
UBE2E2	0.18111851017866898	4.267763114490166	1.2111214261229306	0.27699494495341276	0.9983612979543637
EPB41L4A	0.14192455719760236	4.469871448289934	1.210908790742763	0.27704227470098153	0.9983612979543637
UBE2D1	-0.2118936883803904	3.8763653828299613	1.2060526844486192	0.2779304033177035	0.9983612979543637
DCTN4	-0.19902166404978958	4.260921120256612	1.205725012781433	0.27803113005381247	0.9983612979543637
POGK	-0.23355544499408068	3.858914158984126	1.2054071587858313	0.27805055463261774	0.9983612979543637
TMEM18	-0.15199750987636027	4.886374846404345	1.2054313253770648	0.2781158483955483	0.9983612979543637
ANKRD26	-0.18660032795526416	4.23352958185263	1.2040480703690302	0.2783693738133758	0.9983612979543637
MMGT1	-0.21037312586508963	4.016338536870429	1.2035663865883217	0.2784298241977629	0.9983612979543637
CAMTA1	-0.19278538540674794	6.050846097356206	1.2031634714956807	0.27854583438550207	0.9983612979543637
EHF	0.17819536079981124	7.0599806001096255	1.202640308665966	0.27864148570805414	0.9983612979543637
SPPL2A	-0.13781225847716214	5.313367543973013	1.2014618599577762	0.27889326546680354	0.9983612979543637
PFKL	0.18455226000795907	4.6028054368535285	1.2009449687296507	0.27900313411286737	0.9983612979543637
UBE2K	-0.14315110494483027	5.768021517642524	1.2007961463442403	0.27901712158443903	0.9983612979543637
NAA38	-0.1662353484017091	6.708592345022773	1.2004269231824238	0.27908044526999637	0.9983612979543637
MED11	0.1659977905037574	4.756393564786194	1.1989645331047474	0.2793955656640242	0.9983612979543637
DALRD3	-0.24554784870526017	3.674785967944042	1.195916242014113	0.2798717891862602	0.9983612979543637
SEPHS1	-0.21598248531602682	3.559471764100667	1.1948424755452374	0.28006623726889457	0.9983612979543637
ZNF655	0.15162413989848406	4.881118747518593	1.1955174487290596	0.28007701102492827	0.9983612979543637
ME3	-0.16960154789321666	4.419524691075154	1.194278037052065	0.28031294189492517	0.9983612979543637
AL355312.4	-0.3336898265361138	3.367612724543472	1.192998057075483	0.2803384310013256	0.9983612979543637
PAK1IP1	0.22363973799974635	4.237492655396204	1.1914263737640733	0.28088904371535184	0.9983612979543637
GIPC1	0.14784026813555803	6.042522448661047	1.1906523612245883	0.28102541166180217	0.9983612979543637
REV1	-0.14606726356045074	4.69814833171799	1.1905620942266277	0.2810604508338968	0.9983612979543637
NME1	0.22646769540901154	5.181019202844704	1.1903258266829766	0.281105463490626	0.9983612979543637
METTL23	0.16663881398217864	4.917409914803162	1.1895965289989103	0.28125505976359266	0.9983612979543637
PMPCA	-0.1845811294247181	4.113548208418077	1.187122211756479	0.2817090496389065	0.9983612979543637
ARHGAP26	-0.21781905491023318	5.31059906865053	1.186350634629836	0.2818984126790901	0.9983612979543637
PLIN5	-0.26489087582218884	3.6601438993424797	1.1839877253508035	0.28224693348117813	0.9983612979543637
ALDH16A1	0.19939304088868526	4.362440104812895	1.1829133666873675	0.2825881486203541	0.9983612979543637
SNRNP40	-0.25820258582545713	3.8825893175989687	1.1815510035543166	0.28279898048285473	0.9983612979543637
NAPEPLD	-0.20305373143451275	3.8100383023934508	1.1809728008829443	0.28290668253280793	0.9983612979543637
MRPL19	-0.15146109522100626	5.011325076160441	1.1809522112558528	0.28298484958386555	0.9983612979543637
RASAL2	0.21025598986508384	3.4341142704169423	1.1796632560161222	0.28312095650384855	0.9983612979543637
SDCBP2	0.23583539027026204	4.608532459439584	1.1802179852316637	0.2831367662985975	0.9983612979543637
DESI2	-0.15376057101100468	4.206776266610107	1.1794872541466779	0.2832619329076413	0.9983612979543637
IGBP1	-0.15880907325244048	5.299028233592038	1.178111697278844	0.2835529096154966	0.9983612979543637
PGPEP1	-0.20973267217007419	3.8326675411256463	1.1760634119609619	0.28388192966694137	0.9983612979543637
CTTNBP2NL	0.13037476238997683	5.0447546181546326	1.1762815485939653	0.28392726596684376	0.9983612979543637
ETS2	-0.23254355357587103	5.927269736624104	1.1758165097529956	0.2840065454013523	0.9983612979543637
RACK1	-0.13677582255567464	9.447924165673909	1.1755703862043632	0.2840455133434634	0.9983612979543637
NOLC1	0.13264209470020724	4.634646212111376	1.1751806609727897	0.28415247797114956	0.9983612979543637
FBXO8	-0.22759438066469073	3.7443536023765285	1.1742493703661445	0.28425133684199927	0.9983612979543637
DDX60	-0.23799580330663817	3.4756539296741513	1.1728713429348234	0.28441679853433993	0.9983612979543637
RNF43	-0.22184611376210975	3.847350996497619	1.173308603315529	0.28445804102002653	0.9983612979543637
PKN2	-0.15406780501413725	5.964521001918917	1.173095290329407	0.2845571015956408	0.9983612979543637
RAPGEF2	0.23673667578497676	3.604301839491243	1.1725615915180667	0.28459310745901023	0.9983612979543637
GUF1	-0.18868591025599865	3.671337748632786	1.1717298127898792	0.2847076552328362	0.9983612979543637
ANKRD37	-0.21732819582134624	5.4537677443460035	1.1720661464190862	0.2847730999936967	0.9983612979543637
IFRD2	-0.1465759840437919	4.981812938860276	1.1720025734156554	0.28479314813334417	0.9983612979543637
PPIL2	-0.20430259809758686	3.7101129088250877	1.1712872305435111	0.2848419328732694	0.9983612979543637
TMEM170A	-0.16623991030398336	4.635377658466019	1.170783624408836	0.28504037865745363	0.9983612979543637
DBNL	0.16204100575908253	5.3290600168338305	1.1702816876520008	0.2851378095110341	0.9983612979543637
ZNF875	0.1765580192551414	3.9437517606005708	1.169926512415103	0.2851890887095695	0.9983612979543637
SYNGR1	0.18676412259066238	4.726847205279744	1.169932987821883	0.2852170197221098	0.9983612979543637
NRIP1	-0.2453166625985747	4.713850875591604	1.1695637240073669	0.2852872282669221	0.9983612979543637
NPIPB5	-0.29369261428082644	3.699247347436218	1.1683578969017276	0.28541470601936686	0.9983612979543637
NUP88	0.1862109512667711	3.836461365327619	1.1685312232843525	0.28544814748152486	0.9983612979543637
FZD6	0.16762779168939976	4.127687194645127	1.16857945044637	0.2854712125176469	0.9983612979543637
STXBP2	0.18099676399884226	4.911460993155312	1.1681714849914608	0.28557361397826503	0.9983612979543637
SLC35D2	-0.1691925661138126	4.82618455026852	1.1675312482900353	0.2857028379051466	0.9983612979543637
ID1	-0.22281967874267183	6.5651770153561815	1.166908450792026	0.28580822153797864	0.9983612979543637
TBC1D22A	0.21017449073789798	4.020138426490258	1.1667899786624563	0.28582877395487394	0.9983612979543637
CDK5RAP3	0.13726053908039107	5.316707159815333	1.1666039727749595	0.28588614964299247	0.9983612979543637
OPA1	-0.19406715963829893	4.226593377833568	1.1656191415943669	0.28607107426311995	0.9983612979543637
STAT2	0.15690246625654783	4.452703804236063	1.1652445876421893	0.2861654021186992	0.9983612979543637
YIPF6	0.13310590038688078	5.519084507995127	1.1647016952401714	0.2862704019488638	0.9983612979543637
LINC01578	-0.22148734507642417	6.1599317310762185	1.1643930579883939	0.2863249969736106	0.9983612979543637
ARFGAP3	-0.16648556162059938	6.250836153986987	1.1642126381681284	0.28636150960999046	0.9983612979543637
ARPC1A	-0.16477559249488233	5.85108659867062	1.1642127120529524	0.28636572392628856	0.9983612979543637
MED13	-0.1913890188500943	4.9113050764978965	1.1625579124706202	0.2867172992718089	0.9983612979543637
AL627171.2	-0.48461102318100535	4.664400015909443	1.1621671037924026	0.28678802578215096	0.9983612979543637
ATP7A	-0.1803419833657009	3.8285485009382523	1.161812194864902	0.28680133591360113	0.9983612979543637
TLNRD1	-0.1753231525170324	3.9540997007217564	1.1616077437639707	0.28685654548331463	0.9983612979543637
SPG11	-0.14787409864504908	4.865772443809244	1.1611843339013423	0.2869988661648536	0.9983612979543637
STOML2	-0.15753404667156104	5.501440338838425	1.160993279930994	0.28703022408517537	0.9983612979543637
HNRNPAB	-0.21768542405923233	6.408198997297937	1.160799004523448	0.28705856347388076	0.9983612979543637
ARID5B	-0.125251816427807	5.694432030614544	1.159037331719793	0.2874281948676631	0.9983612979543637
CCDC122	-0.2368672904781686	3.4925613474071673	1.157487344672599	0.2875888144654389	0.9983612979543637
SEC24A	-0.19509331746325104	4.45737045602835	1.156829232370027	0.2878856048344017	0.9983612979543637
RPS23	-0.14204348707249415	10.237499487347103	1.156256136036225	0.28798582486746527	0.9983612979543637
MAP3K1	0.22513394544493998	3.6092887748944076	1.1558441087127935	0.28799269758509777	0.9983612979543637
NGLY1	-0.1671907744805606	4.472509980538056	1.1562024957799615	0.2880165917464668	0.9983612979543637
CSPP1	0.2136639257848466	3.922731846997046	1.155024106407726	0.288229510226476	0.9983612979543637
TMEM223	0.18337155768901733	4.2788175786542135	1.1550612754049723	0.2882538567816742	0.9983612979543637
ANKRD13C	-0.21894098920456354	3.4544917628922445	1.1529598368915164	0.28850512471111833	0.9983612979543637
ZNF721	-0.19800739465539402	4.978420798980062	1.1538449170077278	0.2885072470817604	0.9983612979543637
ADAR	-0.12924386095055274	5.625404816567889	1.1535723932680741	0.28855489726363187	0.9983612979543637
CD320	-0.2670741132276413	3.583657873041209	1.1526907149666934	0.2886079835504008	0.9983612979543637
PKM	0.16797763630008658	7.034859244244747	1.1529714360637713	0.2886649234511059	0.9983612979543637
XAB2	-0.23722024951472725	5.162621293431568	1.1528594723730494	0.28870879427324986	0.9983612979543637
RPS5	-0.15157666477083948	9.797304780898862	1.1527327492137254	0.2887123164148948	0.9983612979543637
CCP110	-0.2018607292730131	4.31975277897173	1.1509251147330508	0.28909442878568775	0.9983612979543637
CDH12	-0.23110906055588196	3.5851742755116995	1.1501106678899482	0.28913939172682196	0.9983612979543637
SLC39A3	-0.17412563035553533	4.322811846472822	1.1504952436320166	0.2891880221093185	0.9983612979543637
CASD1	-0.23760961801583108	3.5923646691289326	1.149873641777446	0.28919362420126815	0.9983612979543637
MYO9B	0.19029085268629686	3.507769716513449	1.149290365915614	0.289319384322769	0.9983612979543637
PANK3	-0.18944376315412867	4.06119809398106	1.1497239639331724	0.28932206717594267	0.9983612979543637
ALDH18A1	-0.15611301284439633	4.33561542086624	1.1482058434194757	0.28965838470273014	0.9983612979543637
R3HDM2	-0.23347211850168392	4.961485500138731	1.1482321777509783	0.28966807810265777	0.9983612979543637
S100A4	0.22600907306768606	7.506303744272025	1.1478649403922059	0.28972080500713504	0.9983612979543637
STIM2	-0.1266043380536845	7.008236106132691	1.1473025805044912	0.28983883237096286	0.9983612979543637
WDR82	0.1622262215907174	4.318506153299236	1.147318270049791	0.28985360119702197	0.9983612979543637
ANAPC16	0.1299234907764452	7.319694135055396	1.146447876488146	0.2900153213680865	0.9983612979543637
TFAP2A	-0.20579141542109006	3.834857719404753	1.1458674567399196	0.2900860404669192	0.9983612979543637
JMJD1C	-0.1065927498995652	6.011847641826607	1.1451975007257431	0.290283468666956	0.9983612979543637
TIMM8B	0.15292413377928482	6.161754834719883	1.1436260034382388	0.29060889522225514	0.9983612979543637
COL1A1	-0.31345652205940217	3.7973835389832655	1.142987934343886	0.2906773141871633	0.9983612979543637
SNTB2	0.16736932424768944	3.6685195543280313	1.142874462239545	0.2907071377329277	0.9983612979543637
B3GNT5	-0.24956011067799055	4.043745241031779	1.1416163248469076	0.29100561043574713	0.9983612979543637
EIF4EBP2	-0.15957180226836537	5.410281815890886	1.1404662667891945	0.29127955508764436	0.9983612979543637
BAZ1A	0.1522489490633185	5.927321906431314	1.1399470067632205	0.29137842687958837	0.9983612979543637
BMS1	0.1548627222792788	4.568176609573777	1.1394426624688094	0.2915028751687007	0.9983612979543637
ANGEL2	-0.20202310487563258	3.573319523326333	1.1378135433351544	0.29168833596798305	0.9983612979543637
PIN4	0.14586599221403468	5.565617928076495	1.136165166601448	0.29217618434160036	0.9983612979543637
LMAN1	0.113455498102208	7.26203645698864	1.1350923889691111	0.2923870172909625	0.9983612979543637
CLDN12	-0.1742048926353914	4.224297104862091	1.1349077169953665	0.2924311753716047	0.9983612979543637
BZW1	-0.14275428074786223	7.435488191629452	1.1348582166427459	0.2924360087540285	0.9983612979543637
MAP9	-0.194517504994168	4.380601242433351	1.134850500058231	0.2924496396028524	0.9983612979543637
ATF6	0.1372250759444209	5.037826924887976	1.1345159971910586	0.2925319337873064	0.9983612979543637
NEU1	0.12457320858776356	5.230045932902048	1.1337092200360677	0.2926984276585076	0.9983612979543637
PPP6R1	0.22124621723960064	3.914014397040679	1.1331753801784825	0.29277584047092414	0.9983612979543637
STAU2	-0.17219931852037054	5.422288693091718	1.1332140019764125	0.2927993494523282	0.9983612979543637
NCBP3	0.16552919005311126	4.8442136873814245	1.1326008467357198	0.2929372213525202	0.9983612979543637
EAF2	-0.2461636720857792	4.047631691745607	1.1324155246467658	0.29293757373211177	0.9983612979543637
PSMG2	-0.1318089244050282	5.177859075694837	1.1319236393868708	0.29307433827717644	0.9983612979543637
NDUFB6	0.18022435644466073	5.649966644043194	1.1316734926856018	0.29311814638550704	0.9983612979543637
TECPR2	0.20785205190215675	3.667577863773662	1.128799760026512	0.29366082450741393	0.9983612979543637
UBN2	-0.18865670380669872	4.637164597157445	1.1287087414253103	0.29375232938975937	0.9983612979543637
EPHA2	0.296011510124284	4.28311470831181	1.1283538362015448	0.293833135800015	0.9983612979543637
NDUFS4	0.18791975632035565	5.8342715779471614	1.1279527076908529	0.2939003493318681	0.9983612979543637
ADAM17	0.175612923454029	3.99027958042435	1.1276879594719809	0.2939443847789692	0.9983612979543637
SRA1	0.1311360031288167	5.601947007974095	1.1273044290709453	0.29404229076642785	0.9983612979543637
ZNF708	-0.29256127180974295	3.8152891857207742	1.1255829318985051	0.2943404014410634	0.9983612979543637
GPI	0.15555540597750198	4.857425133229144	1.1255932089693619	0.29441578987958644	0.9983612979543637
STAMBP	0.15418507137441706	4.550303229740417	1.1252754971542598	0.2944843918888938	0.9983612979543637
CFH	-0.13449547012622445	6.630839297170251	1.1246919113173812	0.2945842774301057	0.9983612979543637
SNRPC	0.15000526639790066	5.572050029592096	1.1244790002183305	0.29464076854975596	0.9983612979543637
CYBRD1	-0.26249195554196325	3.555752234912861	1.1233135416684321	0.2947565903959591	0.9983612979543637
BAZ2A	0.14172026556925782	4.947878604182756	1.1237258560138823	0.2948113900985554	0.9983612979543637
PPP1R7	0.13149431748129092	5.523534017973687	1.1233204607187763	0.29488744234891995	0.9983612979543637
HDHD3	0.19173571673654605	4.623894480793405	1.1224731709234008	0.29507919805046984	0.9983612979543637
RNPS1	0.12079537201780395	5.409532081874	1.120226409084991	0.2955471173764086	0.9983612979543637
PWWP2A	0.14796097826223925	4.364031343083029	1.120230438945065	0.2955514526005729	0.9983612979543637
ANG	0.19201674982788827	6.089203737690484	1.1200979302135061	0.2955641040067543	0.9983612979543637
SMG7	0.1880883222171421	4.181801266005023	1.119533651369361	0.29568718302693053	0.9983612979543637
TSGA10	-0.18320993428038426	4.48192143841207	1.119524765187326	0.2956990949509541	0.9983612979543637
GSKIP	0.21158193496395647	3.566803176628179	1.118726825261437	0.29576570341300107	0.9983612979543637
PPIP5K2	-0.174051850715897	4.648664934140358	1.1188798724474756	0.29583859330807716	0.9983612979543637
PHF14	0.14999097865737043	5.650965428268011	1.1186321480200347	0.29588263107712776	0.9983612979543637
UPF3B	0.17116914860846746	4.433331535705677	1.1185800748073484	0.29590486739634503	0.9983612979543637
TMEM30B	0.1375238378486105	5.30703874028306	1.1184142292445898	0.29593511891346713	0.9983612979543637
PSMD4	0.12907227458723072	5.616700440063312	1.1175939212789165	0.2961043898823034	0.9983612979543637
RAC1	0.17911142428430676	7.852469018912331	1.1171205972749638	0.29619168403303137	0.9983612979543637
CD2BP2	0.13171030597153524	4.824397184157233	1.116615133064776	0.296326790280311	0.9983612979543637
LRATD1	0.15787691493475275	5.179036121160876	1.1157087557382652	0.29651578273879353	0.9983612979543637
SNHG17	-0.19465143191536433	3.762794636149317	1.1149157583107496	0.29660480643807335	0.9983612979543637
MT-ND1	0.17741179177507063	12.062291569394652	1.1149042938042317	0.2966648962295831	0.9983612979543637
CETN2	0.22555207379635211	5.342181271371657	1.1148215399702004	0.2967026168882734	0.9983612979543637
TMEM126B	-0.14199027399798603	4.643186066913831	1.1139428406013214	0.296894674004023	0.9983612979543637
HMGCS1	-0.17406124817578658	4.911784775601206	1.1139235252645576	0.2968995897247047	0.9983612979543637
OSBPL1A	-0.1647016094221026	5.485396397094521	1.1117236724281738	0.29736358055315304	0.9983612979543637
TMEM62	0.15221359256742797	3.630646983003989	1.1107760628931853	0.29746755097323446	0.9983612979543637
MOV10	0.25037562967958404	3.473891553602644	1.1105041178450563	0.2975201532173537	0.9983612979543637
PMS1	-0.2084027377703566	3.6165981472707234	1.1104218554640353	0.29752023423949586	0.9983612979543637
RPL7L1	0.12502388610331847	5.278736865362881	1.1107462435952324	0.29757711099309686	0.9983612979543637
TMEM251	0.20061103096159819	4.613794947865133	1.1104646450015472	0.29764629683775434	0.9983612979543637
YIPF2	-0.17359512888892717	5.543315132177484	1.1095838434287668	0.2978230902781932	0.9983612979543637
UBE2V1	-0.10125964492990622	6.024705426108684	1.1089605653418628	0.2979497280285112	0.9983612979543637
EIF5B	0.14459734063434707	7.196713733843843	1.1078346700337414	0.29818434836209423	0.9983612979543637
WDR45	0.17082803651492973	4.70847245466218	1.1072278521954142	0.2983413488252559	0.9983612979543637
GALNT11	-0.20710617785981236	3.545575525996232	1.1059633381879814	0.29846864226901565	0.9983612979543637
ZNF830	-0.18883488530676856	3.9950953575016697	1.1061921748238561	0.29852263535225537	0.9983612979543637
SLC4A1AP	0.1702496824842466	4.041593080249609	1.1059480611699168	0.29859758857051405	0.9983612979543637
FAM172A	0.16373093243888126	4.902815168447041	1.1032765952309156	0.2991936694905106	0.9983612979543637
SRSF6	0.1363058663170738	5.443360288665568	1.1021458611847066	0.2994293352069625	0.9983612979543637
ANKMY2	-0.218872473206606	3.6471099701774663	1.0993885468601128	0.29991829724398467	0.9983612979543637
CD9	0.18965677600061548	9.15038449334745	1.099116121096564	0.30006906380038995	0.9983612979543637
VAMP8	0.1366600939858213	8.0365334264994	1.0990899709005768	0.30007510960096917	0.9983612979543637
SAR1A	0.13871367388444805	5.624773768992623	1.0990470207072187	0.3000979092247161	0.9983612979543637
ILF2	-0.1517978172175148	5.497305386356805	1.0988811664318046	0.30013704668615887	0.9983612979543637
SNHG6	-0.13803532833764542	6.166416710101758	1.097552168794118	0.3004164788844366	0.9983612979543637
PPP1R13L	0.2442793070812883	3.4324417488166215	1.0959650831859649	0.3006382397238109	0.9983612979543637
ATR	-0.1688691610445812	4.540479201865788	1.0964612926423303	0.3006669854166241	0.9983612979543637
DEGS1	0.20438304210525549	3.595494294146491	1.0960143007787275	0.3006961944657092	0.9983612979543637
TUBA1C	0.1986102126613556	5.486693537244248	1.092790569271933	0.30146445672999284	0.9983612979543637
APEH	0.17522797159032244	4.353159029172968	1.0915520807154377	0.3017396020570142	0.9983612979543637
MX1	-0.18983664163439418	4.953317614898401	1.0911129380930094	0.3018382112685645	0.9983612979543637
SUMF1	0.1604942671571527	4.390798590803415	1.0900324675275697	0.30207633663717515	0.9983612979543637
FKBP11	0.21310936679999096	7.090509100717928	1.0880694937322282	0.30248317895222326	0.9983612979543637
LARP1	0.1340733901185957	5.399777239358087	1.0868260202182525	0.30277271420896845	0.9983612979543637
KIAA1109	-0.14915745340775802	5.619608973979419	1.0867837595096934	0.3027790716873981	0.9983612979543637
RNF114	-0.166017768497675	5.323261643341291	1.0847203616366414	0.30323737609721046	0.9983612979543637
ALG3	0.1751737609693674	4.611937440346129	1.0846712130921303	0.3032537235174766	0.9983612979543637
RBM27	0.14676438315206777	5.382459181194121	1.0846394836192663	0.30325410867569985	0.9983612979543637
OSGEP	0.14607454566878844	4.126487027550501	1.08451080038339	0.3032714405767079	0.9983612979543637
CDH1	0.1561600609883614	5.550445545025651	1.0844110130121678	0.30330162242206965	0.9983612979543637
PARP9	0.2115010207283892	4.9545238244223215	1.084072265754469	0.3033867106218114	0.9983612979543637
TCF7L1	0.18399645399459483	4.061405563574109	1.0835994730523968	0.30347350422033037	0.9983612979543637
SERPING1	0.2820081745925887	4.002853680811718	1.0835098708645925	0.30348574609959533	0.9983612979543637
SNTN	0.3009811493081968	3.812908851193414	1.0829761157926776	0.30357436747287286	0.9983612979543637
CCDC66	-0.17358196481593904	4.326501390108595	1.0828934699878248	0.30363263849229855	0.9983612979543637
ANXA1	0.19949481188616114	8.52471939831957	1.0826694512753847	0.3036701632469753	0.9983612979543637
BTBD10	-0.19093110925337536	3.4914697123522043	1.0814030226273226	0.30381222224176585	0.9983612979543637
ATG12	-0.14551555632396615	5.157504516327732	1.0806407167792444	0.30414066614134405	0.9983612979543637
STX5	0.16640662639979506	4.927698432797683	1.0788517513091025	0.30453996343520173	0.9983612979543637
PTMS	-0.2762669422221328	7.199963616166343	1.0785631490754077	0.3045797018159263	0.9983612979543637
STK17A	0.18120886330467129	4.595607604937113	1.0786622638262406	0.30458327454917716	0.9983612979543637
MTMR3	0.1973553109410276	3.7156956039965685	1.077855347019437	0.30468872755652393	0.9983612979543637
NUDT22	0.15942080783273144	4.860136479010376	1.0766635684914025	0.30502598607410303	0.9983612979543637
TAF15	0.1498813302197881	5.322478949253533	1.0763026506732847	0.3050989556968911	0.9983612979543637
CBL	0.1896733817629763	3.661317364209772	1.0746357058165197	0.3053877978816074	0.9983612979543637
TAGLN2	0.17416746111187964	6.898839558671616	1.0745967108468535	0.30546076029682695	0.9983612979543637
PCBP2	-0.12828185366065584	6.79032049878788	1.073841384241465	0.30562936323716233	0.9983612979543637
SEC61G	0.23642800718280116	7.3081193919680025	1.0723260256559748	0.30596514320990076	0.9983612979543637
SLC38A10	0.1663773577964224	5.063438548825825	1.072190206994129	0.3060185762759979	0.9983612979543637
SLC35C1	-0.17224189964894338	4.50389479662701	1.0708955318015705	0.3063008579324514	0.9983612979543637
SMAD5	-0.1471658968176145	5.327573879749696	1.0702889122008508	0.30643803342186243	0.9983612979543637
GOT1	0.23503333295599604	3.7341953127828567	1.0680929330979494	0.3068828259218998	0.9983612979543637
CBLB	-0.15276902626017114	4.4684811739986605	1.068111188184471	0.30692218677221145	0.9983612979543637
SUGP2	0.1474483473676947	5.110495293593177	1.067396640658752	0.30708888738421547	0.9983612979543637
CDC42EP4	-0.17753281004340535	4.890847268388386	1.0671264020874307	0.3071500930474445	0.9983612979543637
PHLDA2	0.26332807582346396	5.643199964799722	1.065976941404233	0.30739692132376456	0.9983612979543637
GULP1	-0.1495197705553422	4.865014890281623	1.0656352513403993	0.307484643053219	0.9983612979543637
DENND4C	0.19002791951816342	3.9175318662730287	1.0650793140080004	0.3075746172587861	0.9983612979543637
AC005261.1	-0.17297180318252722	4.329748219851272	1.0645345456831354	0.3077169058454659	0.9983612979543637
ETF1	-0.13204972837591142	5.105432756188077	1.064343821864353	0.30777311756923126	0.9983612979543637
UBA3	-0.18852926492476232	3.994992234945171	1.0635716599301437	0.3079029155724102	0.9983612979543637
GALNT7	-0.16496624062326268	6.875123289443328	1.062264697309716	0.3082201041460141	0.9983612979543637
SNAPC5	-0.16108449904144945	4.071401840121082	1.0618625351240325	0.3083027484155591	0.9983612979543637
VDAC2	-0.13099022713473857	6.427966315815111	1.061755166949819	0.30833719307041735	0.9983612979543637
DDX3X	-0.18930509829647735	7.043135335045788	1.0613377556025223	0.30842833403494957	0.9983612979543637
BCL7A	-0.23365354826313303	3.6865905268113264	1.0594060839820008	0.3087594751831583	0.9983612979543637
PALM2-AKAP2	0.1872948308532153	4.307750075488127	1.0595308358375786	0.30885655496035497	0.9983612979543637
AC100810.1	-0.1589260437362219	4.405711301640706	1.0594491599467173	0.3088709284821463	0.9983612979543637
NDUFB2	0.1238893214017022	7.7498070027940855	1.0585217576350063	0.30906207791835044	0.9983612979543637
ZNF280D	-0.17407510740403265	4.609560731212246	1.057366087242348	0.30934437184416386	0.9983612979543637
RDH14	-0.14914840030748885	4.720019770735331	1.0568782165383577	0.3094570730217572	0.9983612979543637
LINC00958	0.18001909875551805	4.039578739505727	1.0560342210142133	0.30962845554020263	0.9983612979543637
RIPK1	-0.21054244202972933	3.780460837770553	1.055396452749624	0.30970261502620244	0.9983612979543637
TRIM4	0.19049273333506422	3.8560074979496504	1.0548465720473719	0.3098808293570921	0.9983612979543637
EYA1	0.23479926099391915	3.712871174632445	1.0540134258417035	0.3100454742052229	0.9983612979543637
SENP7	0.21539799722434338	3.7822968736842806	1.0532817217029167	0.31022144105319527	0.9983612979543637
ELP6	-0.1798661946362608	4.130966468346518	1.0528106021491794	0.3103501781396714	0.9983612979543637
UBE3C	0.17876097665804958	3.896872651053983	1.0526614438992867	0.3103716853952867	0.9983612979543637
DNAJC9	0.16421487206077795	3.931048721582988	1.0525526305881427	0.3103998523394806	0.9983612979543637
SLC35F5	-0.14745132706616365	5.401663680594332	1.052423392771886	0.31046154545497184	0.9983612979543637
LINC01184	-0.1525260163976936	4.646939996548134	1.0519681144963848	0.31056963517629105	0.9983612979543637
SYNJ2BP	-0.15516404510948953	5.854309706189089	1.0516949124742452	0.3106198842916556	0.9983612979543637
LRG1	-0.15940054904942408	5.423886715279	1.0502389547221471	0.31095928283219043	0.9983612979543637
ZNF410	0.16564305096570608	3.5564230915414425	1.0492136832274974	0.31111221957548124	0.9983612979543637
CDKN1B	-0.17433943212330497	4.2981040863428115	1.0492790872089965	0.3111688552713648	0.9983612979543637
N4BP2	-0.19644600312138993	4.398200888146604	1.047074513147942	0.3116755746867601	0.9983612979543637
GLT8D1	0.16885238709336828	4.299777931099088	1.046875610353453	0.3117298655605164	0.9983612979543637
SECISBP2	-0.13829709085199904	5.240844617139402	1.045679242898237	0.3120019496477959	0.9983612979543637
PRPF40A	-0.11244944368402178	6.205500592006969	1.0455993015806038	0.312005959889062	0.9983612979543637
WDR34	0.23869328771484968	4.0795398797423905	1.044223488620573	0.3123246895710149	0.9983612979543637
ESCO1	-0.1451392199635397	5.377332715402099	1.0440896402830708	0.3123633471442965	0.9983612979543637
CFTR	-0.23899734641357548	5.278234218156819	1.0438934950307261	0.312409788154702	0.9983612979543637
ATP6V1E1	0.16803141601457286	4.99824059166761	1.0433724733760603	0.31253363574835386	0.9983612979543637
C1orf174	0.18177105088198728	3.6411194964372022	1.0415238797205963	0.3128777815324389	0.9983612979543637
MDM4	0.1683941129096739	5.607887471917006	1.041501299503556	0.31295245487543777	0.9983612979543637
RAB3IP	0.16069256406985694	4.44864615494908	1.0414211790254753	0.3129767298022459	0.9983612979543637
RAD9A	0.22026341618351436	3.79416487001031	1.0395918066152454	0.31335794210334916	0.9983612979543637
YPEL2	0.15487663319964998	5.520897287346758	1.0387951186009725	0.31357624061660383	0.9983612979543637
SLC43A2	0.19310498074624394	4.439862238587658	1.0385832511242792	0.31363527972042693	0.9983612979543637
ARID1B	-0.15734198233377908	6.292822537913876	1.0374839830074294	0.31386919060290064	0.9983612979543637
ECHS1	-0.16289767426607113	7.035744687033446	1.0373570265356404	0.31389415851915453	0.9983612979543637
NISCH	0.18443570959931552	3.8841147712594943	1.0358002106187547	0.3142383242772579	0.9983612979543637
TMEM101	0.16780406563390815	4.368184001553626	1.0341245956431606	0.31465662566118185	0.9983612979543637
SERINC2	0.17128509419181995	6.515149000497757	1.0329528234353307	0.3149138184301904	0.9983612979543637
ANOS1	0.20867612272927732	3.4583863987915615	1.03249887244752	0.3149272568159695	0.9983612979543637
MPC2	-0.15564408252572393	6.498193965681609	1.0326997481176587	0.31497304548445537	0.9983612979543637
FGD4	-0.18477846327024164	4.170132560141973	1.0325476373546703	0.31499632191749316	0.9983612979543637
THAP5	-0.19127334227511036	4.383578282174031	1.0325620415767627	0.31501426825860357	0.9983612979543637
CYC1	-0.16875025327569254	5.7563466427239165	1.0322652837039243	0.3150815469670517	0.9983612979543637
ENSA	0.11415071223804556	6.024725389015234	1.0307291506069556	0.31543349784482566	0.9983612979543637
TMEM9B	-0.1302487427471839	6.248273432895239	1.0299956676199116	0.3156024226386343	0.9983612979543637
GCHFR	-0.2029150396723714	6.889413459454589	1.0295292508223362	0.3157068164789123	0.9983612979543637
KIAA0319L	0.15568817031204849	6.451583210167214	1.0288955829937596	0.3158557483786682	0.9983612979543637
RPL18A	-0.188603033160843	10.498549052376637	1.0281075139234215	0.316034724173777	0.9983612979543637
ZNF609	0.14778979711656556	4.880878943525818	1.027340271860484	0.3162393899128686	0.9983612979543637
CCDC32	-0.17433869015995823	3.8133939549853784	1.0268864477684172	0.3162704447661878	0.9983612979543637
GFPT1	-0.16533228052461582	6.361364328991186	1.027103114360282	0.3162745232424856	0.9983612979543637
PHF10	0.19399503129120355	4.010968096556536	1.0265285256976042	0.3164073488068998	0.9983612979543637
MTRNR2L8	-0.755960286200116	8.262084821884471	1.0252113620153909	0.316710176712482	0.9983612979543637
CETN3	-0.2505000014827741	4.348094282985595	1.0236828278707621	0.31707849967916246	0.9983612979543637
ARL5B	-0.17450658617957154	4.125216726014299	1.0232395864938075	0.3171674626258948	0.9983612979543637
FAM91A1	-0.18252624895548653	4.143031674942716	1.0214952248069722	0.31757979546860743	0.9983612979543637
AP3S2	-0.1685817755797424	4.1362720227029985	1.0213139583902875	0.3176174432820046	0.9983612979543637
DYNC2LI1	-0.20735980711052165	3.725658812421284	1.0207629011317048	0.3176790382447636	0.9983612979543637
VPS25	0.15841793124958972	5.159331439537201	1.021043474315973	0.3177062163213811	0.9983612979543637
DNAJC5	0.1647296299507122	4.156774129344362	1.0208838289112614	0.31773300542502936	0.9983612979543637
XPC	0.18036156843142137	4.405651541996318	1.0183304604902763	0.3183429803917274	0.9983612979543637
DOP1A	-0.2018594535193611	4.081714135749165	1.0166636571545389	0.31870393161670363	0.9983612979543637
CCDC59	-0.13489568787916378	5.052590538212576	1.0162516477842278	0.3188327179442275	0.9983612979543637
RBM39	0.09773444520243589	7.679947621765954	1.0157920282371344	0.3189189363262693	0.9983612979543637
MRPL4	-0.15549932071843775	4.892313412619033	1.0129377821052228	0.3196153413028425	0.9983612979543637
GCLC	0.17514769887253934	4.405245247358577	1.0122212131219124	0.31978343333399606	0.9983612979543637
SMARCB1	-0.19480333876317726	4.56170294440551	1.0120515860140127	0.3198223282633104	0.9983612979543637
SYBU	0.13112035655755586	4.863239500854821	1.011313168850727	0.32000168457438866	0.9983612979543637
WNT5A	-0.2982026336088089	3.9454984957239563	1.0108323567834718	0.3200633134279905	0.9983612979543637
RPRD2	-0.1672075683586035	4.275236014986497	1.0094646589721838	0.3204198235791032	0.9983612979543637
C17orf49	-0.1439599588291325	5.056902766340139	1.0094996225251525	0.3204280620543604	0.9983612979543637
PER3	-0.21379136453985043	5.082764420384612	1.0083191970225387	0.3207071101619993	0.9983612979543637
PHF11	-0.1563917891984797	4.496350512809603	1.0082580628667714	0.32071896013724527	0.9983612979543637
SEL1L	0.14916324104927822	4.736142227326668	1.0073921019420355	0.320932608614929	0.9983612979543637
NUDCD3	0.20953854661480922	4.332257536364906	1.0070371979277408	0.32100980643092164	0.9983612979543637
UBE2G1	-0.143922519143372	4.414657096615005	1.0070215560108378	0.3210114064381143	0.9983612979543637
COMMD9	-0.1951189811235696	3.938296353419049	1.0060943957855972	0.32118614695892755	0.9983612979543637
GNL1	-0.18084697688221626	4.042308296060716	1.0059109943196	0.32124470706957553	0.9983612979543637
MRPS10	-0.14126716570783546	4.970649186741884	1.004286890359271	0.3216674660214785	0.9983612979543637
NSD3	-0.10208132417694689	6.438597941053962	1.0039411973191532	0.3217312992073903	0.9983612979543637
SELENOS	0.12763972012022662	7.383331911124485	1.0025739954917674	0.32205359024318214	0.9983612979543637
PDS5B	-0.14121828704979372	4.5222851442419065	1.0022247094504153	0.322156613700532	0.9983612979543637
PTPMT1	0.1983769243771892	4.449821640940269	1.00183729882061	0.3222525874312	0.9983612979543637
HMGN3	0.15644016271980013	7.36009064876433	1.000485380261945	0.3225526881142924	0.9983612979543637
PLAAT4	0.17127433118098495	7.9436755668711445	0.99751917235037	0.3232625772589035	0.9983612979543637
ELF3	0.1259725891468276	9.660254612044739	0.997415812585447	0.3232869158052589	0.9983612979543637
LONP1	-0.2059786614334412	3.436858290070755	0.9956975115475358	0.32350694639579125	0.9983612979543637
CISD3	-0.16122710504547472	4.866531780930584	0.9959042999923949	0.32367343708417784	0.9983612979543637
METTL7A	0.12584843173407878	6.010521785989917	0.9955793052858408	0.3237357901181025	0.9983612979543637
VTA1	-0.1436381459526053	3.9356941981950184	0.9950035216938434	0.3238427583267557	0.9983612979543637
STK16	-0.1703782310268324	4.336009362458003	0.9951221485890173	0.32384726494597027	0.9983612979543637
HAUS1	0.2083807136290352	3.7915521124331932	0.9949200921608657	0.32386815883165065	0.9983612979543637
AGO3	-0.16130038534679877	4.658351297424715	0.9944913088768227	0.32401245557067626	0.9983612979543637
RPS2	-0.1343360678572012	10.770495123477314	0.9942886493231722	0.32403833753763045	0.9983612979543637
GLG1	0.1250005285450458	5.64214489985947	0.993852372188413	0.3241572388622024	0.9983612979543637
ADGRV1	-0.17380200727027323	4.831631630660007	0.9937376854968477	0.3241946895291917	0.9983612979543637
CCDC69	-0.1718481483020379	4.236678824396881	0.9920452627698941	0.324580601770035	0.9983612979543637
SMS	0.13566842774553986	5.437229049049679	0.9920167827130263	0.3246026296254986	0.9983612979543637
AP003498.2	-0.22065844351228908	3.832458435629088	0.9916306267055368	0.3246378997241939	0.9983612979543637
CYP2C18	0.18484564176321955	4.125986564393136	0.9912391897598755	0.32478499062946853	0.9983612979543637
BROX	-0.13977265617528117	5.00191168430385	0.9912711019893728	0.32478883200815045	0.9983612979543637
CFLAR	-0.1312122146648056	6.158793846433595	0.9907829042771636	0.3248909481366782	0.9983612979543637
RNF20	0.15121728629379702	4.5243911528209235	0.9904579123910472	0.32498842216416257	0.9983612979543637
PAWR	0.14990407645645396	5.585180935584612	0.9899714314227396	0.32509371061470616	0.9983612979543637
AZIN1	-0.15148639231436783	4.966307623982467	0.9899565320656262	0.3251064887010754	0.9983612979543637
NOM1	0.17826866248292828	3.7891360537374372	0.989269131174106	0.3252218906256701	0.9983612979543637
PHYH	0.14797836488658975	4.145466282283726	0.9894034295870776	0.32522751089608326	0.9983612979543637
NUCB1	-0.15869955383954168	5.875956795177431	0.9893418681819742	0.32524286710336625	0.9983612979543637
CEP95	-0.1574253719142985	3.6873254868642786	0.9889181292293643	0.3252750976644516	0.9983612979543637
NCOA2	-0.13801078713229004	4.191078340219949	0.9889193724396913	0.3253385269973952	0.9983612979543637
SLIRP	0.19646032772466127	6.593856335144377	0.9879474852725104	0.3255727711907206	0.9983612979543637
LINC00511	0.16857713034830543	5.251394053718262	0.9880018551664355	0.32557601702276784	0.9983612979543637
GNAQ	-0.12300090494866119	6.422200327243231	0.9864538184053228	0.3259366265855562	0.9983612979543637
MICOS10	0.16245197393395705	6.691533472876037	0.9854237849243002	0.3261843912999507	0.9983612979543637
STARD7	0.12340260030780788	5.179794853728779	0.9852860570278696	0.32623633173447497	0.9983612979543637
LASP1	0.15878661736724647	4.826105504767732	0.9851631656241789	0.3262700635237139	0.9983612979543637
PPM1G	-0.1400716827966624	5.58616276382637	0.9850213261694456	0.3262941930944643	0.9983612979543637
EIF3L	-0.15412312151799973	5.709471941888533	0.984783110868276	0.32634984494381647	0.9983612979543637
TRIM13	0.15125315100367417	4.688904742449705	0.9844966400970637	0.3264330774023838	0.9983612979543637
AMOT	0.20409980823430593	3.6065709710779927	0.9829513516877515	0.32673132162183127	0.9983612979543637
ARFGEF3	-0.1298389596826533	6.876319324766784	0.9824613574947807	0.32690459045744225	0.9983612979543637
MAPKAP1	-0.13520435341400214	4.866972224565042	0.9819355636857554	0.32705352571168356	0.9983612979543637
NEPRO	0.16055377748821312	3.724984718318496	0.9797792751214174	0.3275260193630568	0.9983612979543637
KIN	-0.1411926289662358	4.498376364792545	0.9796337558920812	0.3276118230955376	0.9983612979543637
ERBB2	0.14491033894262206	5.703267319322987	0.9781663941464438	0.3279622651396421	0.9983612979543637
HIPK2	-0.17670354752922182	6.24786028440277	0.9777092626880717	0.3280685707730522	0.9983612979543637
EIF3F	-0.10740118065624595	6.7931778155244675	0.9776380973620311	0.32808223971302286	0.9983612979543637
CNP	0.19505234362964707	3.5847614721467864	0.9772351852131822	0.3281148318275737	0.9983612979543637
NRP2	0.1750396338541398	5.833364665184288	0.9767912138343215	0.32829700486508095	0.9983612979543637
TNFRSF19	0.21001205364955333	4.4148368694822375	0.9766137960676391	0.3283499224968518	0.9983612979543637
MAN1A1	-0.21245904946078542	3.624681748146058	0.9759672373576691	0.32839664612377506	0.9983612979543637
SSR4	-0.18220188506906293	9.634376160289056	0.9749884606485489	0.3287288477364919	0.9983612979543637
FAM89B	-0.24473113150068546	3.862443052906926	0.9745614964153794	0.32878873825132615	0.9983612979543637
CCN1	0.22441788994630463	4.860003770699577	0.973531876947297	0.3291126239878023	0.9983612979543637
AC006230.1	-0.14618060339176858	4.878260946765913	0.9734096231322917	0.3291401417374564	0.9983612979543637
SORT1	-0.16253471076241136	4.697420964835209	0.9730815333618421	0.32921960694067176	0.9983612979543637
C6orf226	-0.15940478568483815	3.674938327576543	0.9724429358578531	0.32928664284831766	0.9983612979543637
PGGT1B	0.17990526530267728	4.667258162042854	0.9721261595767154	0.32945958674004117	0.9983612979543637
FRG1	-0.15888274567920604	5.134696391294699	0.9714235540426889	0.3296270240530508	0.9983612979543637
EFHC1	0.23510083899143044	3.7597109650794773	0.9694350041704576	0.33005686439260806	0.9983612979543637
BRD7	-0.18604946392712055	5.513813854799706	0.9694810904992422	0.3301007513674511	0.9983612979543637
ATF4	0.11881618277194521	6.59039084756507	0.9689253777921606	0.33022465174065474	0.9983612979543637
TTC37	-0.14815440988089124	5.690735661687861	0.9687414544634957	0.3302795681649542	0.9983612979543637
KLK11	0.16296384537210643	8.945974721219992	0.965985063780903	0.33094849314167485	0.9983612979543637
TMEM33	-0.1176705000819677	4.901348518309687	0.9656247501485211	0.3310611740424524	0.9983612979543637
CREB3L1	0.1265930271968826	6.994775370342667	0.9654105259257547	0.33109254732792115	0.9983612979543637
SFT2D1	0.20263944243264523	5.6169633107955015	0.9652540921830636	0.3311423590104461	0.9983612979543637
RER1	-0.10558420075903831	6.396415380774444	0.9649915056750149	0.33119950651798646	0.9983612979543637
XIST	-0.9556336521447405	7.378517465468161	0.9649371607988949	0.33121024253627906	0.9983612979543637
NUDT16L1	-0.13572299795587897	5.28901797583798	0.9636551258926365	0.33154569842476866	0.9983612979543637
RDH11	0.12864320204847562	5.467926761147734	0.9631629963605868	0.33166427458245595	0.9983612979543637
NOL7	-0.10900205200720509	6.253939188708697	0.9629693694614573	0.33170239093015896	0.9983612979543637
CUL4A	-0.12625732289857505	4.494839042032201	0.96302492263328	0.33170360584772474	0.9983612979543637
TOM1L1	-0.1480960797922119	4.796430785930868	0.9625704095201434	0.3318190362196326	0.9983612979543637
NUBP1	0.20346131670827908	4.411509019134229	0.9625203751131931	0.3318332526737482	0.9983612979543637
PGM1	0.1531644642126224	4.11470630514112	0.9613680051419884	0.3321010263818899	0.9983612979543637
NCL	0.10500565536493296	7.86484829643112	0.9612961961312462	0.3321129199108961	0.9983612979543637
DNAJC12	-0.2213276508738618	4.832896201236448	0.9610409985009601	0.3321978579907672	0.9983612979543637
ORC4	-0.1551046119680737	4.086920837797043	0.9608473109557717	0.33221554435929823	0.9983612979543637
HSPA1A	-0.2795691518130464	7.503162501821594	0.9602472151670103	0.3323746117962677	0.9983612979543637
DCTN1	0.1660164662096466	4.706408176445346	0.96017185816471	0.3324182548647705	0.9983612979543637
CIAO2B	0.1564071346285619	5.699940398420529	0.9600439306585165	0.3324362961762526	0.9983612979543637
DYNLRB1	-0.10683162931603746	6.111653836836481	0.9599584975600215	0.33245312819316264	0.9983612979543637
ECD	-0.20583169135648807	3.4586383935338527	0.9591842038012215	0.33250027022922646	0.9983612979543637
TMED7	-0.17694172415368775	5.403823930804519	0.9596033702715633	0.3325515018933687	0.9983612979543637
TMEM254	0.1863566064952425	3.5177974452547462	0.958414960390775	0.3327269803373899	0.9983612979543637
BAALC	0.3343935557052947	4.048789011167135	0.9578661076820854	0.3329800817411602	0.9983612979543637
SIVA1	-0.15807254995994224	6.458109984737454	0.9568282883392134	0.33323148829987603	0.9983612979543637
HBA2	-0.6826637664652123	4.872559601067942	0.9566027156703387	0.333297410144049	0.9983612979543637
TBC1D2B	-0.22651518314069533	3.510229474375439	0.9559928734393547	0.3333009946779698	0.9983612979543637
TSN	0.12173174651748114	4.397088175696559	0.9559002756117224	0.33347946676042817	0.9983612979543637
EBP	0.16183372122326017	5.699169497555819	0.9552880459122608	0.3336236949842114	0.9983612979543637
RNF5	-0.23314880049497302	4.361899677902067	0.9537029437155624	0.3340184287086264	0.9983612979543637
PAAF1	-0.1867399886732632	3.748919157053879	0.9532775473145233	0.33404173075639887	0.9983612979543637
PRKAG2	-0.1807776225012006	4.622702520866998	0.953415950783189	0.334102436140962	0.9983612979543637
SSR1	-0.11612559469464404	6.3521854913054545	0.953173903725803	0.3341474731880665	0.9983612979543637
UBE2D2	-0.1360694847064555	5.627577633537875	0.952934756061267	0.33421630280808845	0.9983612979543637
GMPS	-0.19180014801773457	4.084409089872338	0.9527896439188809	0.33422901414777395	0.9983612979543637
HHAT	0.21258788741337134	3.381340564758096	0.9521646160804054	0.33427802064515943	0.9983612979543637
RHBDD3	0.25610851859354244	3.506726101316039	0.9514474467906724	0.3344803503425583	0.9983612979543637
HADH	0.1576067713603336	4.369669853459467	0.951863059998052	0.33449499954178186	0.9983612979543637
RAB30-DT	-0.19516573473304136	3.826744437175692	0.9513156683923973	0.3345649769407336	0.9983612979543637
DDX54	0.17209181174145777	3.8385480939669883	0.9511495180896843	0.33462975108830917	0.9983612979543637
RCC2	0.18905939086200008	4.116317410013655	0.9502805333786994	0.33488318716401455	0.9983612979543637
ANKRD36C	0.3854693550608671	6.629013233321361	0.9495666533233342	0.3350516441194237	0.9983612979543637
ENTPD3-AS1	0.2170380180764512	3.617176407094461	0.9475004109135251	0.335506295229672	0.9983612979543637
BPTF	-0.15807420865387659	6.552946219741282	0.9468775316622466	0.3357312121988437	0.9983612979543637
KIAA2013	-0.16907747516521332	4.249275449762775	0.9467969498290629	0.3357522889733827	0.9983612979543637
AKR1A1	0.12155784259898449	7.143462813788064	0.9466717245574059	0.3357805433345168	0.9983612979543637
CHMP1B	0.1984570320832184	6.017370778790278	0.9464913045548852	0.33583196885852706	0.9983612979543637
RNF168	0.14218181179494246	4.023332844864084	0.9461772870016104	0.3359084762949519	0.9983612979543637
DUT	-0.15833668625652764	6.266558756228411	0.946012658089746	0.3359514071972285	0.9983612979543637
GCC2	-0.11995906040860564	7.069819440286511	0.9453641367256445	0.336111315189331	0.9983612979543637
ZBTB7C	0.15379268250808542	4.559849509460502	0.9452833909534503	0.3361559885905493	0.9983612979543637
CLDND1	0.15567298365320448	3.9465962569653588	0.9441346303261238	0.3364228759566057	0.9983612979543637
TXNDC9	0.16305622772184616	5.033435869845721	0.9427906427464009	0.33678423229098176	0.9983612979543637
SLC26A4	-0.7612226127304169	5.22287010645608	0.9417896780252771	0.33703223453144193	0.9983612979543637
SRI	0.13348395086612477	7.074319580620721	0.9410113392161028	0.3372145361386849	0.9983612979543637
SEMA3F	0.25700883041504424	3.48097748262536	0.9403605691371227	0.33728512186433046	0.9983612979543637
RASGEF1B	0.24179682943558303	3.555008960897854	0.9397599888145913	0.33745649789501286	0.9983612979543637
PLPP5	0.12309673070553678	6.119599186601325	0.9392372491801602	0.33767107656334394	0.9983612979543637
PSMA4	0.17862620234472448	6.574711861842609	0.9388721841259534	0.33776055441145403	0.9983612979543637
ANXA2	0.11905327111361198	9.343775457002709	0.9379652431185047	0.33798816610500826	0.9983612979543637
PABPC1	-0.14758027131020543	8.442112877067114	0.9371841355747172	0.3381875165000563	0.9983612979543637
POLR2B	-0.1392346981832418	4.806914608700867	0.9359515634638701	0.33852528937790505	0.9983612979543637
AC092338.3	-0.20442651383775118	3.8155184511301585	0.9353146634416518	0.3386108903103998	0.9983612979543637
RNF181	0.15083220436460854	6.117387388360852	0.9353353117037229	0.33866640497642386	0.9983612979543637
ZDHHC13	-0.12858837013537947	4.555144373701226	0.9347056757486912	0.33884202033744926	0.9983612979543637
GPATCH11	-0.18447111453123005	3.827936626825967	0.9338470326196381	0.3389959954156435	0.9983612979543637
NDUFB4	0.14970150131022283	6.935455281557811	0.9333229484346374	0.33917613678339176	0.9983612979543637
AHI1	-0.1297953525079601	5.583828648810278	0.9327486665934337	0.3393357572476987	0.9983612979543637
C12orf10	-0.17080487224832164	4.268838308519097	0.930760597457587	0.3398383145422006	0.9983612979543637
KCNQ1OT1	-0.23051758133916112	6.606534935722017	0.930176797560133	0.33998518337723294	0.9983612979543637
ABHD13	-0.16761166904255434	3.677924035980435	0.9283677866714496	0.34037961086889956	0.9983612979543637
RGL1	-0.20694729360680209	3.6648251143801045	0.928221724139766	0.3404005241388248	0.9983612979543637
NME4	-0.18698980108492386	4.282254260542728	0.9283211692041838	0.34046911006800684	0.9983612979543637
KRTCAP2	0.1145235185845223	7.7718518806987165	0.9282526242285739	0.3404767636117483	0.9983612979543637
GLCE	-0.1678134744973298	4.432033967692483	0.9280105940975275	0.3405548036459467	0.9983612979543637
RAP2B	0.18505295326241603	3.433365002935726	0.9274561357610055	0.34057079423241265	0.9983612979543637
UBAP2	0.1425181728592854	4.870984843674734	0.927483974848809	0.3406987516965181	0.9983612979543637
C11orf88	0.26904274748587836	3.9633760891552567	0.9274039241148834	0.3406988404922895	0.9983612979543637
APOL6	0.18856519294454177	5.137199150050228	0.9261069536881797	0.34105057866922817	0.9983612979543637
ADCK2	-0.18367893546054492	3.442229409549229	0.925086014414375	0.34115199997895285	0.9983612979543637
KATNBL1	-0.1311153212198791	4.7011842301156435	0.9256953674841807	0.3411586633179634	0.9983612979543637
WNT7B	0.2147279897881575	3.9533724881117887	0.9255208213963027	0.3411811996111688	0.9983612979543637
SCNN1A	0.14342986722012582	6.973930352545203	0.9247828598380652	0.34137291544241344	0.9983612979543637
MARCH5	-0.1513670333338276	4.312973643896202	0.9228073239869551	0.34189142625570446	0.9983612979543637
TTF1	0.156827070115708	3.941028328575484	0.9213329566678546	0.3422503213973832	0.9983612979543637
RBX1	0.16206986949135613	6.659935046830903	0.9203831697375007	0.3425134522066131	0.9983612979543637
DPCD	0.19852738306880954	3.8633039685721178	0.9200589511265098	0.34258883802316276	0.9983612979543637
PEX13	-0.15312194380013996	4.493778400166529	0.9187022202399528	0.34296716612156164	0.9983612979543637
DNAJC24	-0.18629889059083907	3.624240228423491	0.9180569371598664	0.343037819490841	0.9983612979543637
SPINT1-AS1	-0.10231309361853172	6.366352228134523	0.9179549370445338	0.3431466569207281	0.9983612979543637
KIAA0232	-0.12232766022835964	4.991454173963884	0.9178678902348941	0.34318659064426615	0.9983612979543637
TJP3	0.16822337720216748	4.552631199220804	0.9178279285783649	0.34319889944621884	0.9983612979543637
ZBTB37	-0.2070943852816506	3.510357599918402	0.9170676749869285	0.34323182558445786	0.9983612979543637
C12orf45	-0.12358989724432284	4.69274054217451	0.9165154591893062	0.343539764900033	0.9983612979543637
AKAP8	0.19337000054682627	3.7679821464554886	0.9161546994435126	0.3435822527801712	0.9983612979543637
RAB11FIP1	0.14079096696034835	7.143517828069506	0.914960619263068	0.34392362839667157	0.9983612979543637
ZMYND8	0.13084066428701138	5.962633947345836	0.9146191322001029	0.34401947101659747	0.9983612979543637
MAP4K5	-0.13431227138634608	4.480675199160922	0.9146529903702983	0.344020921401597	0.9983612979543637
CCDC24	-0.18733933703505717	3.7709593107543884	0.9142376897034585	0.3440584324243202	0.9983612979543637
RPL37	-0.15778308263248358	10.122271767661411	0.9139185611064651	0.34419426183574287	0.9983612979543637
ATP5PD	0.12567723449281937	6.626457218401187	0.913784067001785	0.3442325671391153	0.9983612979543637
PSMC5	0.10895393683052046	6.08841994916418	0.9136211102245928	0.34427915237702245	0.9983612979543637
ARCN1	-0.13266971063334057	5.677014151973327	0.9124726576278023	0.34458556779888894	0.9983612979543637
TMEM192	-0.17037004742818562	4.431889494370017	0.9124093822897821	0.34460500598091004	0.9983612979543637
PUSL1	-0.1779001539821935	3.6455580153024236	0.9120090207302947	0.3446108265625971	0.9983612979543637
STAM	0.1782678192314538	3.8006206123786628	0.912246253942696	0.3446132574823104	0.9983612979543637
WASL	-0.11003125304299015	5.331617465122977	0.9122849235126671	0.34463940888493483	0.9983612979543637
AP3S1	0.2008464267854278	4.5438330613202	0.9121860304838063	0.3446727354952125	0.9983612979543637
STAT3	0.11263958980798355	6.761199833231913	0.911190084942658	0.34491079351279375	0.9983612979543637
KLF13	0.14423590710153433	4.148377941284159	0.9109203372768572	0.34499161651723387	0.9983612979543637
ATE1	-0.15427502243439686	3.923543626437078	0.9101739026036678	0.34515238795511105	0.9983612979543637
DDX5	-0.11029483941792534	8.871065399355706	0.9102435311909459	0.34515663742192726	0.9983612979543637
TMUB1	-0.18007872448517726	4.652458375144923	0.910145683531907	0.34520343800932995	0.9983612979543637
CAVIN3	0.23736592571972745	3.916893472194736	0.9088449617536748	0.34551547449243114	0.9983612979543637
PPIG	0.11738822734883912	6.8369943954942265	0.9082841884402233	0.34567334522285964	0.9983612979543637
C1orf56	0.2749613289546661	3.9021273114314914	0.9081274421787441	0.34570642201667834	0.9983612979543637
TRIQK	-0.15862963634405453	4.697339014479768	0.9074466283206424	0.3459131779013148	0.9983612979543637
DCTN3	-0.12891199030177927	5.375906217917343	0.9066283166100234	0.34612443447191776	0.9983612979543637
SNRPN	-0.15438511143572042	5.260290808415342	0.9062877389744308	0.3462155977885878	0.9983612979543637
EFEMP1	0.15184343799498967	4.537224971430899	0.9058140294895125	0.3463468864813245	0.9983612979543637
DCAF8	0.1341054116446343	4.747412226430706	0.9053734094333716	0.34646241296780256	0.9983612979543637
CRIP2	0.20735253163179557	5.377904153156525	0.9039415316187576	0.3468334973980677	0.9983612979543637
VMO1	-0.2391855961286558	9.98772815433112	0.903710179437004	0.34687645083953667	0.9983612979543637
JOSD1	-0.20506258244591186	4.555067192925015	0.9036314161618861	0.3469143699091679	0.9983612979543637
SLTM	0.09246541466630695	6.636950669712416	0.9020773759834897	0.3473111413882065	0.9983612979543637
SNRNP35	0.15198621820801392	4.155881671387692	0.9017668569898339	0.34740238224194375	0.9983612979543637
PLPP3	-0.1744463233876639	3.6932077145480533	0.9014930463867215	0.34740581218612687	0.9983612979543637
IRF2	0.12241726143226954	5.524664301021373	0.9016976941190818	0.3474227616536516	0.9983612979543637
PELP1	0.16336119220427728	3.9487655703547118	0.9011403629904248	0.3475534701216426	0.9983612979543637
ELL2	-0.14806238385387852	5.932080821553325	0.9006852428634227	0.34768607795926443	0.9983612979543637
TNFSF10	0.11950568934142689	9.22540405646035	0.8979952438170434	0.3483907106669385	0.9983612979543637
BBIP1	-0.1522821084815429	3.884610224813927	0.8977643314727382	0.3484077288752493	0.9983612979543637
SUCLA2	-0.12919643956114504	4.511266843068155	0.8977753806029968	0.348470057463109	0.9983612979543637
BAZ2B	-0.10751963788267621	6.337976468239295	0.897630051352504	0.34849293444207796	0.9983612979543637
PHPT1	-0.18596762823210847	7.322534600131257	0.8967794974390706	0.3487152765168504	0.9983612979543637
ARSA	-0.21005763757990442	4.0938479848518865	0.8962618049712895	0.3488363664512141	0.9983612979543637
CLTB	0.16808150971449182	6.297584474444671	0.8961699971205802	0.34888137315183954	0.9983612979543637
BTC	0.15834613839219072	3.8049117314483643	0.8960738664850518	0.3488821757758468	0.9983612979543637
OTUD4	0.1603113629415705	3.9357661871060663	0.8954166034441299	0.34906964187720213	0.9983612979543637
MYO1B	-0.13752425518447273	6.507865898286367	0.895441780813405	0.34907480027404414	0.9983612979543637
UBE3A	-0.1262895307857803	5.624034733308475	0.8953506022076313	0.34910806803052574	0.9983612979543637
AFMID	0.21081098641501467	3.58199869025488	0.8946647347881476	0.3492182147636048	0.9983612979543637
NDUFS1	-0.1389804891921442	5.287280641612547	0.894424964862069	0.34935991211056616	0.9983612979543637
PI3	-0.37915305818518097	6.2794941795039705	0.8942574111939935	0.3493929210347446	0.9983612979543637
RMDN3	-0.11596073555502925	4.792211857922622	0.89423590257105	0.3494140154193338	0.9983612979543637
GDI2	0.09352774469480189	6.1511929807180445	0.8936455638202615	0.3495558476352296	0.9983612979543637
FAM111A	-0.12110370383519936	5.139566325747558	0.8936696393590025	0.34956324113240655	0.9983612979543637
ZFYVE21	0.13795951317275554	5.263784293199808	0.8931967633845111	0.3496875964279976	0.9983612979543637
CHCHD5	0.1534068490696852	5.375629154276773	0.8931904747669799	0.3496876830308959	0.9983612979543637
SFT2D2	-0.12305481721879889	4.965002325771436	0.8917928698414682	0.35006661662290306	0.9983612979543637
DIS3L2	0.17347876615833535	3.5787483587210067	0.8905814881311124	0.350306219345191	0.9983612979543637
TMA7	0.15688644198550034	8.018370374651951	0.8899892986122279	0.3505277339741194	0.9983612979543637
MYL12A	0.15791852411828913	7.692464083820522	0.8894757923666499	0.3506656128209368	0.9983612979543637
KIAA0100	0.145160796867588	4.35941656261428	0.8868768337814147	0.35138008709107915	0.9983612979543637
GMPR2	-0.15996798334682263	4.291429414858482	0.8866093093440399	0.35144118378116485	0.9983612979543637
VTI1B	-0.14399703758023125	5.679872763501359	0.8866301541744396	0.351442216986923	0.9983612979543637
CDC123	-0.14912550610908631	4.560731576719386	0.8856298109617421	0.3517178552184247	0.9983612979543637
TRAPPC8	-0.15822815464972428	3.716287958271924	0.8852022537737315	0.35175183102918617	0.9983612979543637
BCL10	-0.147507399941537	4.403682741525708	0.8853678776930446	0.3517834027869883	0.9983612979543637
EPCAM	-0.11011990719339984	7.648805855040389	0.8833280862263254	0.3523197624485829	0.9983612979543637
TACO1	0.20560868932225662	3.568585613170645	0.8819601830034979	0.3526172453450649	0.9983612979543637
MARCKS	-0.15815025928736715	7.021216555830206	0.8814890295010697	0.35281807047024505	0.9983612979543637
STK19	0.190606504964941	3.579655591355604	0.8812579556484302	0.35282702238860697	0.9983612979543637
LNPK	-0.18180883805491452	4.015603901407781	0.8807403925519871	0.3530011498936615	0.9983612979543637
AIFM1	-0.16769477035090763	4.103391835564468	0.8807166863678455	0.35301922726164126	0.9983612979543637
NPNT	-0.20030197005371014	4.509656112747587	0.8799017582130665	0.35326336429983707	0.9983612979543637
CPT2	-0.17405337387890654	3.507547202731165	0.8779493076757324	0.35364203106180736	0.9983612979543637
RNF8	0.16725204555110385	4.027584214602229	0.8775880718601375	0.3538795185930135	0.9983612979543637
MUC13	0.34220471776518147	5.3495542645657075	0.877009908278709	0.3540476225463669	0.9983612979543637
CFD	0.4587445914379639	7.153909718147449	0.8765797413661643	0.354148629857875	0.9983612979543637
SNHG12	0.20900578452445295	4.049731357602146	0.8764985615741685	0.35417533543108726	0.9983612979543637
KDELR3	0.16557673846162682	5.318780080501954	0.8760813011559725	0.354300733486432	0.9983612979543637
NUDT9	-0.13021312397827	4.886013825777873	0.8760915723175503	0.35430229846616434	0.9983612979543637
PA2G4	-0.11787180999894588	6.4360581395181065	0.8758928424578799	0.35433873742427835	0.9983612979543637
SESTD1	0.12670268919184	4.819880979391178	0.874499980049441	0.3547372431380722	0.9983612979543637
RETREG3	0.16453143778121315	4.509469461848732	0.8743349959647494	0.35478258779189387	0.9983612979543637
RNPC3	-0.154897163136758	4.736600247846314	0.8743257011786887	0.35478265254819163	0.9983612979543637
RUNX1	-0.12339788372648826	6.633224691454901	0.8732870650993211	0.3550474438093906	0.9983612979543637
SPATA6	0.17947214788427573	3.5702652844652794	0.8728642390752781	0.35509373282870715	0.9983612979543637
SP110	0.19221971689460568	4.2838923028305205	0.8724905999542923	0.3552781773899296	0.9983612979543637
PIFO	0.307814625431926	3.8052277920414426	0.8714963124339373	0.3555216388085296	0.9983612979543637
GNAL	0.19896436458972966	3.775465333339643	0.8701488638843706	0.3558758698336705	0.9983612979543637
DCBLD2	-0.16994656245963374	3.5505751493422344	0.8695302110702263	0.3559749000233744	0.9983612979543637
ACTR1B	0.13829595000562617	3.9687859948969875	0.8693489713651278	0.3561148728551873	0.9983612979543637
RPS3	-0.1171629098020044	10.31975909601372	0.8688532057099871	0.3562566692295356	0.9983612979543637
SOS2	-0.18727416605314565	4.330599173377822	0.8684344266142885	0.3563831623417526	0.9983612979543637
MED10	0.14642776964534088	5.049090174815787	0.867798899212125	0.35656769225946716	0.9983612979543637
PRKAR1A	-0.11075516984585353	6.135337554063519	0.8674473123678633	0.35664931909797526	0.9983612979543637
ADI1	-0.10977629578143729	7.183335293214027	0.8668937084724531	0.3567959082881401	0.9983612979543637
MIR4458HG	0.27223830049795994	4.496142656011094	0.8667264184642076	0.35686474498444265	0.9983612979543637
NDUFA7	0.11064779599136293	6.107483366660565	0.8657214188472291	0.35712342736614167	0.9983612979543637
SPR	-0.19417991630968598	3.546639792061374	0.8650509390550258	0.35720432039261796	0.9983612979543637
GALE	0.11565231844281536	6.61489522447006	0.865239489209447	0.3572526243538744	0.9983612979543637
ATP5MC1	0.14296667075022337	6.594868835201623	0.8651162529556218	0.35728644707637036	0.9983612979543637
PAK1	0.13718160032815502	5.366156816130418	0.8651596054456466	0.3572884005667777	0.9983612979543637
CRY2	-0.16933318814654377	3.8311060021101757	0.8646836634465241	0.3573588162867276	0.9983612979543637
DHRS9	0.14194014684006606	7.331229855382203	0.8645594325975635	0.35743763433104114	0.9983612979543637
LINC00662	-0.15430889524606517	4.151244023707146	0.8639649225538684	0.3576005630483595	0.9983612979543637
SSH2	-0.14764467391046165	4.08383317440327	0.8634277209126188	0.3577420449200296	0.9983612979543637
ST6GALNAC1	0.10856423151416285	7.717237976003728	0.8629697621608161	0.3578753527546926	0.9983612979543637
SCYL1	0.18077417098485965	4.134788200308825	0.8627739520455503	0.3579365472218623	0.9983612979543637
NDUFA5	-0.10506530755104072	6.21245111810656	0.8622119155780765	0.35809012111586824	0.9983612979543637
CLN3	0.1776368266727253	4.562485480024492	0.8620270443511444	0.35815940867814466	0.9983612979543637
ADIPOR2	0.15589543527407895	4.482671870307515	0.8619743940914996	0.35817467730128383	0.9983612979543637
PIGBOS1	0.13713735077135472	4.153310851365704	0.8618431123761469	0.3582002510243012	0.9983612979543637
CGRRF1	-0.173765694418952	3.585643312269151	0.8601739260041329	0.35853872786811813	0.9983612979543637
EIF2S2	0.13413978033912685	6.746034411179366	0.8596782514657815	0.3587870298363124	0.9983612979543637
GTF2H1	-0.14214340489894314	3.911341727057917	0.8589775983768368	0.3589506611897857	0.9983612979543637
RALGDS	0.18135423515777274	3.696031903683702	0.8588729256988881	0.3589650693355054	0.9983612979543637
NPDC1	-0.17378770404977387	6.572680073537571	0.858917454148137	0.35899915722835885	0.9983612979543637
XPA	-0.12863806531451571	4.644298576749476	0.8587648696757905	0.3590593802916301	0.9983612979543637
APIP	0.188994905858957	4.877014160489011	0.8576793788631344	0.35936268944049343	0.9983612979543637
H1FX	-0.27792143332009095	5.61682599789485	0.8572707222747457	0.3594659155358241	0.9983612979543637
APP	-0.10117286514180862	6.833611222986301	0.8570104536359282	0.3595267647662975	0.9983612979543637
IER3IP1	0.13375810600901644	5.799922934339178	0.8561353075235489	0.359777278214368	0.9983612979543637
GSTA2	-0.24426249661460878	7.267456952331976	0.8557607498445658	0.35987283189654307	0.9983612979543637
BDH1	0.13095602691654665	4.067921814444913	0.855446342694916	0.3599667529929108	0.9983612979543637
TAX1BP3	0.22076576557640934	5.177379619005523	0.855207000911638	0.360045138830939	0.9983612979543637
PHF5A	-0.17692766004809057	4.114249916206375	0.8548036436407611	0.36013111969910994	0.9983612979543637
TRIM33	-0.11187130808943078	5.023600683230166	0.8541694312071728	0.36033574232180576	0.9983612979543637
CAB39L	-0.14663739998354544	4.534005079432897	0.8540115849872899	0.3603781318104	0.9983612979543637
SRSF8	0.12763235284205277	5.381080414584716	0.8539175115985417	0.3604007829968908	0.9983612979543637
AL021368.2	-0.18664816579769025	3.573624051291468	0.8532821759492942	0.3604746085335402	0.9983612979543637
CCDC171	0.20156061396809044	3.534045993144908	0.852206673428598	0.3608028812988575	0.9983612979543637
GSTA4	0.1970497347472531	4.628854867069402	0.8521480575725825	0.3609035216088916	0.9983612979543637
MIGA1	-0.13778096679104626	4.598005527540543	0.8507838724315011	0.3612787185718038	0.9983612979543637
FAM177A1	0.12291336975368389	6.592562737887118	0.8492437941162359	0.36169330822542456	0.9983612979543637
TMEM175	0.18107749463661596	3.9863818849900587	0.8490281286388143	0.36175131621506396	0.9983612979543637
DOCK7	-0.17417582538321996	3.992090674085215	0.8475921639055132	0.3621339482104806	0.9983612979543637
AP1G1	0.1492911141356699	4.8913644522313025	0.8477028090990145	0.36214531177762	0.9983612979543637
CNOT9	0.16372200955634392	3.6333550877552847	0.8470871475542344	0.36223444365961177	0.9983612979543637
IREB2	-0.15383523677486863	4.197294779796929	0.8466323124507883	0.3624244894259523	0.9983612979543637
SNX8	0.19821683468138718	3.4197790615604644	0.8461264995794405	0.36244622168896723	0.9983612979543637
SP1	-0.19617108014912782	4.073711682782788	0.8463354749658494	0.36249265184845014	0.9983612979543637
VRK3	0.15366608080229952	4.017691617373591	0.8459539030064395	0.36260998562583524	0.9983612979543637
MOB2	-0.17597246172615677	4.630374218399958	0.8459665139273718	0.36262786956496573	0.9983612979543637
SLC25A25	0.1980480178324789	4.483242753901303	0.8458169235522559	0.3626777029196673	0.9983612979543637
GNS	0.16380381983996511	4.269883563074608	0.8457070806361942	0.3626965773474815	0.9983612979543637
CANT1	0.14064311638375357	5.090845836991006	0.8457097109039088	0.36270265084313014	0.9983612979543637
SLC2A13	-0.17534135703324413	3.867177350352309	0.8448891109757835	0.3628779112567715	0.9983612979543637
TNRC6B	-0.10671096406913091	6.609473791036861	0.8449023935981659	0.36291210197298207	0.9983612979543637
SMIM10L1	-0.1581663657984277	4.3840849096319605	0.8447101629605112	0.3629737034604049	0.9983612979543637
INPP1	0.21198958648652547	3.684657420286265	0.8445301177146405	0.36297903490658934	0.9983612979543637
USP46	0.10643266118444476	4.905468303822632	0.8447183858523503	0.362983680148687	0.9983612979543637
CIPC	-0.17234607418870235	3.7943027911930316	0.8431361437726265	0.36335357732726026	0.9983612979543637
CMC4	-0.13666907831366426	3.8253148691484964	0.8422261537202396	0.36362439386100176	0.9983612979543637
DYNLL2	0.11586825055595662	5.111438345046542	0.8415207157609538	0.3638826333322063	0.9983612979543637
PAIP1	-0.1443089822077837	5.26220937284102	0.8415018506271518	0.3638856492183211	0.9983612979543637
CLEC2B	0.27007664194598946	4.180576868641331	0.8397337638181147	0.36437913396935306	0.9983612979543637
LAG3	0.27231817738705844	3.484088025755265	0.8378962235446139	0.3648142948186359	0.9983612979543637
HCCS	0.15290590240498148	3.674026586320537	0.8374898143696264	0.3649492234647559	0.9983612979543637
ITPR1	0.18789452022971428	4.044418343108009	0.837526274063727	0.36500290416214487	0.9983612979543637
STK3	-0.13252524226395848	3.9836403154385334	0.8373170727763107	0.3650322303006974	0.9983612979543637
NUDT15	-0.1730592267353436	4.164534504931986	0.8371941341329375	0.3650884773505505	0.9983612979543637
KAT8	-0.1547651200394169	4.200688554909412	0.83603677854286	0.36541903052786784	0.9983612979543637
BTNL9	0.2596753794220186	3.5573601175588405	0.8354657959591558	0.3655222331065374	0.9983612979543637
UBAC2	-0.12696971039228122	4.41766656175377	0.8356022091861943	0.3655540380309106	0.9983612979543637
DAD1	0.11841699614256238	7.221421336086405	0.8346468113998691	0.36581176155789297	0.9983612979543637
CITED2	0.18206826152057265	4.998797873893694	0.8343264672380392	0.3659238835229177	0.9983612979543637
MRPS35	-0.10912892721708414	4.91846186718483	0.8338134623079212	0.36606950687924955	0.9983612979543637
MARS	0.15131589399542678	3.5748361575363923	0.833386516800362	0.3661068002596175	0.9983612979543637
APOD	-0.26502407749053086	4.008853793756643	0.8324178065936638	0.3664283369378868	0.9983612979543637
MACROD2	-0.1775249229998555	3.556119049698399	0.831980689429152	0.3664838429665147	0.9983612979543637
GPX8	-0.13391441368903284	5.657856689719623	0.8317364231783907	0.3666527790394031	0.9983612979543637
LRPAP1	-0.12705461280039282	6.216073002784204	0.8313584176478497	0.3667543813597727	0.9983612979543637
DGKZ	-0.16573422462856968	4.070348471769732	0.8309803315500123	0.36684689609656695	0.9983612979543637
ENOSF1	0.13810585320106272	5.1554449891169165	0.8309231535372866	0.3668925960672528	0.9983612979543637
PSMD12	-0.11072910071484417	5.115231830288623	0.82937417643214	0.3673353943082439	0.9983612979543637
MEF2D	0.18450505516347632	3.5741911440818055	0.8290277906317062	0.3673669484794241	0.9983612979543637
FBXO34	-0.11654741591108703	5.483020291017445	0.8288995134502614	0.3674664012861899	0.9983612979543637
TMEM125	0.14728816753161988	5.932823901557762	0.8285806926666858	0.36755104202295763	0.9983612979543637
BOD1	-0.16024785902088953	4.373955413209594	0.8278822626855527	0.3677559145608694	0.9983612979543637
CORO2A	0.13184044061488956	5.022868182860362	0.827659634401787	0.3678282163383819	0.9983612979543637
TPRG1L	0.147709277522575	3.594643399963554	0.8266142155799554	0.36804494265092336	0.9983612979543637
RRAS2	0.15092736192378547	5.100759704303119	0.8264737039542913	0.3681670917551634	0.9983612979543637
EXOSC6	0.17832642889919917	4.176395144073272	0.8263563479508872	0.36818781526723365	0.9983612979543637
FUBP3	-0.14647734516700994	3.841152711231823	0.826067273079846	0.36822694982922144	0.9983612979543637
BECN1	0.0996430378790607	4.9736452920671805	0.8254147174600834	0.36847317084260556	0.9983612979543637
SORBS3	-0.19137669518524236	5.48925611591088	0.8253466710827836	0.36848537942405435	0.9983612979543637
FAM98C	-0.17930442674032007	4.132505139021796	0.8252395825384307	0.3684986778234034	0.9983612979543637
TCTN3	-0.12753599431036067	3.96437968920166	0.8240933263031529	0.36881847229883813	0.9983612979543637
RPS26	0.19700364277622462	9.471844089879266	0.8238555825243107	0.3688996620045336	0.9983612979543637
RPS16	-0.10470064514237268	9.750327365968909	0.8238292974760604	0.36890722230477024	0.9983612979543637
CMIP	0.18441303483025184	4.254665141869705	0.8235867053958194	0.3689946446694157	0.9983612979543637
PSMF1	0.12569866450085967	4.753426492827274	0.8233333023494981	0.36907419972141453	0.9983612979543637
ERC1	-0.152703343211166	4.917766957895269	0.8233175768783069	0.36907593215746726	0.9983612979543637
GAR1	-0.12282246136730972	4.427101099449313	0.8225879572314588	0.369277748065751	0.9983612979543637
MYO5B	0.1497228064946326	4.45254343741329	0.822053723998771	0.36943701277956065	0.9983612979543637
TCEAL3	-0.15162867474166838	5.540451722194004	0.8217806140959236	0.36951246303288254	0.9983612979543637
QTRT1	-0.19096905687415272	3.9733874072676936	0.8215656231585325	0.36954009609935057	0.9983612979543637
POLR3GL	-0.1335385328124424	5.251462042671631	0.820040469100579	0.3700189761748224	0.9983612979543637
NDUFB1	0.1838053968881407	7.1359533633891585	0.8198709407707926	0.3700510472808154	0.9983612979543637
NOTCH2	-0.1375060653968908	5.130184856850107	0.8198647760984835	0.3700712114562267	0.9983612979543637
COPZ1	0.1142804322673892	5.987015696321924	0.819156291405328	0.3702641003255912	0.9983612979543637
PAPSS1	-0.11431333637589891	5.317435301726431	0.819133565246648	0.37028032541344347	0.9983612979543637
GINM1	-0.10494466987394259	5.388732099223045	0.8182827240853537	0.3705256557772266	0.9983612979543637
ATP6V0A2	0.20095710830193048	3.538314057056457	0.8166153055988526	0.3709140659254535	0.9983612979543637
TM2D2	0.13085431108808354	4.435608217072845	0.8169554551623897	0.37091601264393836	0.9983612979543637
CES2	0.1879786569132066	3.5580428836163933	0.8163430779170354	0.37099913025213926	0.9983612979543637
PGAM1	0.14349169788883667	5.167927676893322	0.8163021545572491	0.37110365403563983	0.9983612979543637
FAM168B	0.1501080641554881	3.9038068024373054	0.8159852898962596	0.3711667090142543	0.9983612979543637
CLCA2	0.2480976326555174	8.15041766457869	0.8155331034405713	0.37130768358433597	0.9983612979543637
TMEM199	0.1669078308764919	3.5838229627913285	0.8147061908708352	0.3714833868002918	0.9983612979543637
SAA2	-0.547543192735727	7.256758746008667	0.8148205036526067	0.37151651494985505	0.9983612979543637
MEF2A	0.17117322695238085	4.726988716958755	0.8140358779211591	0.37176711323641376	0.9983612979543637
DESI1	0.1555829362763689	3.7083647857542545	0.8134114744577264	0.371892946262089	0.9983612979543637
RIOK2	-0.15229284347104521	3.6489449452167566	0.8129610219138952	0.3719809311068071	0.9983612979543637
FBXO22	-0.18435933788274225	4.382075294150978	0.8128003864712787	0.37211481995249085	0.9983612979543637
RABGAP1	-0.15508027780301786	5.004956066636128	0.8120433065707617	0.37234435083410955	0.9983612979543637
MAEA	0.14735582565324878	4.161577446258545	0.8119091043782604	0.3723732942980118	0.9983612979543637
CPD	-0.12194053201430449	7.107685461480698	0.8113003088924492	0.3725421432900492	0.9983612979543637
RPS4X	-0.13771691036999648	10.762687926219801	0.8112636027499842	0.37255121396707347	0.9983612979543637
AF117829.1	0.17336883815572823	3.559272148983835	0.8108946053148847	0.3725985950730455	0.9983612979543637
GTF2E2	0.14806355031704344	4.271516475520316	0.8096633870285247	0.3730328640536549	0.9983612979543637
NFU1	-0.17000780325210726	4.48758195173016	0.8096405520918928	0.37304264024206113	0.9983612979543637
MARCH7	-0.12399267160061034	5.027628983405386	0.8096070137835389	0.3730560842338554	0.9983612979543637
TTC39C	0.19021718373782462	3.9493289951087083	0.8093784289089124	0.37309902168976405	0.9983612979543637
GNB5	-0.19123068377868246	3.492825083588796	0.808850120663868	0.3731530363651572	0.9983612979543637
KIF3A	-0.1743212601641831	3.697691305665277	0.8086812277644148	0.37323808813022574	0.9983612979543637
HIST1H4C	0.24902370776329721	6.492810578155713	0.80842498879411	0.37338517895262435	0.9983612979543637
PDS5A	0.12464779098361878	4.8170173988520775	0.8083421652672872	0.3734289815601145	0.9983612979543637
EFNA1	-0.1790361174735598	5.289371239028501	0.8083119070753831	0.37343215528444995	0.9983612979543637
SMYD4	-0.16093635929309205	3.7473125005292607	0.8077410372209015	0.373531882304021	0.9983612979543637
PPP1R15B	-0.17628867418685834	3.9190851234019766	0.8067600077993767	0.3738457504161502	0.9983612979543637
TSPAN17	0.17653407113772748	3.649313745003377	0.8059785998925455	0.37405146168619563	0.9983612979543637
PIN1	0.12901949284474992	5.3106450316724825	0.8061942224205079	0.37405285120425946	0.9983612979543637
PLS3	-0.17904400665006123	4.150118215026503	0.8060750035459743	0.37406822349112157	0.9983612979543637
DSP	0.13315854542516525	6.5975350007948395	0.8050781987345313	0.37436697416230613	0.9983612979543637
PHB2	-0.11545009609295119	5.270603284751215	0.8050750953648784	0.3743825460083098	0.9983612979543637
SIPA1	-0.1993012453241223	3.641564152045723	0.8043479226302859	0.3745064731111609	0.9983612979543637
HSPB11	0.1751927715672833	5.358781442379498	0.8041305354087728	0.3746585902467069	0.9983612979543637
NKTR	0.09817589688568938	6.457932039287183	0.80334517659308	0.3748779095795186	0.9983612979543637
SMCHD1	-0.13521546980570384	5.486750424360904	0.8033382907343581	0.374890859257904	0.9983612979543637
MRPL40	0.10904774481144149	6.124055435224053	0.8032134677954627	0.37491916457413466	0.9983612979543637
ZNF397	-0.14648267732495812	4.450684693346317	0.8030608226816106	0.37497224900710036	0.9983612979543637
LINC02185	-0.15006817624160912	7.1523690515740155	0.8026140931971255	0.37509100665485595	0.9983612979543637
AP5M1	-0.13433910045267058	4.078663864783094	0.8024695113139109	0.37512634722072746	0.9983612979543637
MIOS	0.17195015797458163	3.6655994638694693	0.8018447296911848	0.375272371145259	0.9983612979543637
ATP11A	-0.17354939560860758	3.4552360112052587	0.8009584139521148	0.3754573107309179	0.9983612979543637
LYRM7	-0.20407855658925025	3.5445326506188968	0.8006002987598908	0.3755898084336149	0.9983612979543637
NDRG2	0.1285901981546916	6.508265214034322	0.8007787047142729	0.37563494477927084	0.9983612979543637
SURF1	-0.12772455305983824	5.692011468849573	0.8006880244855156	0.37566990825764845	0.9983612979543637
ADH1C	0.22100214849425628	7.9675790076726924	0.8005038387197568	0.37571288121640123	0.9983612979543637
ECHDC2	0.1187370783846607	5.3056590974812226	0.800146672251258	0.3758350101307312	0.9983612979543637
UPF1	0.18769033225226034	5.063678996281094	0.7996958858462702	0.37597224689581443	0.9983612979543637
GSK3B	-0.1288105891866569	4.540285510136553	0.7993790115710774	0.3760633795232313	0.9983612979543637
SCMH1	-0.1828209058028043	3.5476473591404694	0.7986680745921179	0.37616361314267	0.9983612979543637
ORMDL1	-0.10070815958699506	5.804163066302839	0.7987150173963043	0.376252031285519	0.9983612979543637
DDX1	-0.14436697065132878	5.741855032599115	0.7984999429710053	0.3763167176991249	0.9983612979543637
STARD10	-0.16837879598986208	7.597184098308517	0.7981029958743225	0.37642385938274736	0.9983612979543637
NAAA	-0.1318223178857315	4.567809599017351	0.7980855525503697	0.37644655980340114	0.9983612979543637
PYGL	0.1973258172148892	3.5821063536081437	0.7973023239254876	0.3765987723844587	0.9983612979543637
CROT	0.13748853013704612	4.119745927350327	0.7974837454762315	0.3766069779325909	0.9983612979543637
RPAP2	-0.1602156318750352	4.9493271072879095	0.7973964085478498	0.37665336156145846	0.9983612979543637
PHF20L1	-0.09494671195582233	6.154548759217571	0.7971514517901076	0.3767116463483069	0.9983612979543637
SNX9	0.15892229981650427	4.067779979069805	0.797050975736948	0.37674176939788007	0.9983612979543637
DVL1	0.2034760625886344	3.509895020447939	0.7964454060517081	0.3768332587008132	0.9983612979543637
GCLM	0.1739368318680148	4.933610695163486	0.795963051905916	0.3770806102860206	0.9983612979543637
SPOPL	-0.16912739073315056	3.9650930664834294	0.7951973627798349	0.37726578639658126	0.9983612979543637
RRP7A	-0.13388517965141636	4.734090907221837	0.7950526651176916	0.3773498170382453	0.9983612979543637
MAPK8	0.17447127419493605	3.6642988572950674	0.7938308653107465	0.3776439285401906	0.9983612979543637
WDR70	-0.2046832148616361	4.137725441152833	0.7937309223250539	0.3777188603779468	0.9983612979543637
CAAP1	-0.14114042643816116	4.205257989723474	0.793234882581297	0.3778743435368639	0.9983612979543637
GOSR1	-0.13411358364218473	5.049811466320947	0.7922581328394281	0.378181400380749	0.9983612979543637
BAG6	0.14841949443331245	4.3794089574454445	0.7921411293876112	0.3782177933594325	0.9983612979543637
PNRC2	-0.112831869043955	5.6711125585562705	0.7920401387582663	0.37823789553530673	0.9983612979543637
PRR34-AS1	0.20315477865623555	4.2494120038017815	0.7919989988712747	0.37825188288260736	0.9983612979543637
ESYT2	0.16602614570009744	4.05400658632638	0.7918729846605335	0.37828083270971946	0.9983612979543637
GCAT	-0.18579646096412689	3.9633289753552408	0.7917097529843543	0.3783028322487604	0.9983612979543637
RPS13	-0.12472997526296864	10.138395997645032	0.7911126715399595	0.3785031112931311	0.9983612979543637
NARS	-0.1384047218242336	6.007786181005573	0.7903363255139135	0.3787432548214067	0.9983612979543637
SUMO3	-0.11886252080990209	5.1256300614322505	0.7893684616944048	0.3790438573612044	0.9983612979543637
ACYP2	-0.143079628447651	4.323016193819935	0.788730742405253	0.37922478118386416	0.9983612979543637
PATZ1	0.14185807592617705	4.046668087609804	0.7882462415103727	0.3793671577043606	0.9983612979543637
RPS6KB1	-0.13559729621856698	4.354699526083969	0.7873352915792512	0.3796469672453514	0.9983612979543637
ELMOD3	-0.13923193060893077	3.80810580310032	0.7866744009182451	0.3797994102032394	0.9983612979543637
ATRN	0.16185597659793463	3.6984211762593793	0.7866520572518291	0.3798033943126945	0.9983612979543637
ZNF580	0.19365112956970842	4.155766924841521	0.7866830507943989	0.3798381298172028	0.9983612979543637
RABIF	0.2107955723806657	4.138482409166374	0.786630011041645	0.37986136546520977	0.9983612979543637
S100A11	0.09786738405147936	9.988491054895265	0.7862385242922472	0.37996324037108187	0.9983612979543637
R3HCC1	-0.18850023322702952	3.879174018412296	0.7854107885370354	0.38018077583383725	0.9983612979543637
HLA-DRB1	0.2578867867469885	8.787918552712602	0.7854926926886021	0.38018748383746004	0.9983612979543637
MSMO1	-0.18137410273704402	5.446794971831429	0.7854515620804158	0.380214767658565	0.9983612979543637
KPNA4	-0.13016377033725304	5.267103803089004	0.7846123822499954	0.38047038473732575	0.9983612979543637
CCNB1IP1	-0.18941698466398615	3.539196995663559	0.784110424273392	0.3805153527451004	0.9983612979543637
GABPB2	0.1688463784352421	3.958364591895438	0.7842533152677909	0.3805569017098043	0.9983612979543637
MECOM	-0.13735770281826268	6.536307334632782	0.7836632042328125	0.38074175296038393	0.9983612979543637
NDUFB9	0.13871424696840823	7.034597803024784	0.7829655003712898	0.3809498408297629	0.9983612979543637
FUNDC1	-0.18335231910076666	4.147089250271397	0.7826069227949438	0.3810550170224254	0.9983612979543637
FBXO25	0.17179111041725403	4.481046632701885	0.7826314550504081	0.3810705311493654	0.9983612979543637
EIF2AK2	-0.094850477458539	5.323974629461932	0.7818973387989261	0.38128738347233404	0.9983612979543637
MIDN	-0.11685610498656902	6.52892865568166	0.7816531733575662	0.3813479220104543	0.9983612979543637
GTF2A2	0.12373369072746702	5.686187298049699	0.781598262339319	0.3813720036642043	0.9983612979543637
MED8	0.12258118031917914	4.640510069606621	0.7814395594019571	0.38143191828484835	0.9983612979543637
SMC4	0.11268782226944961	4.386194187777153	0.7799818785559915	0.38186999219764783	0.9983612979543637
UBR4	0.17662804988199834	3.7592768510899313	0.7794283894133874	0.3819743861581293	0.9983612979543637
UBE2E3	0.10308402042444677	5.144698375148083	0.779515332245888	0.38201009427201094	0.9983612979543637
FCF1	-0.23158933392970082	4.165609101541974	0.7778191785269487	0.3825053489583694	0.9983612979543637
DHX36	0.092313894979811	6.154500851869329	0.7767828655587313	0.3828249201558842	0.9983612979543637
TSFM	0.1660958773774756	4.127004432820723	0.7766259489835889	0.38288067515760527	0.9983612979543637
ATP9B	0.19596850291068246	3.5959421778541145	0.7763123740800969	0.38291860171290204	0.9983612979543637
SLC39A10	-0.130552959313451	4.91242595728655	0.7760535002102855	0.38306151033817526	0.9983612979543637
RORC	-0.17874189987294958	3.5973546439672077	0.7754982749770692	0.38313133724793025	0.9983612979543637
KANSL1L	-0.23865568644655466	3.6431431880255323	0.7754240436195621	0.3831319303626224	0.9983612979543637
NBAS	0.1519298207469441	4.0013931259946975	0.7754063483249299	0.38323493421198573	0.9983612979543637
MRPL34	-0.1262426320696885	5.106486990746825	0.7753551820262856	0.3832723007633977	0.9983612979543637
PIGR	0.12403553879015469	11.559568571628827	0.7746778349272464	0.38345902437674495	0.9983612979543637
DNAJC25	-0.15644120248340793	3.9306489116810086	0.7736416052328815	0.38374859703970554	0.9983612979543637
NT5DC1	-0.13594381297308195	4.578322497179874	0.7731333743017463	0.3839490553042293	0.9983612979543637
SFN	0.19012420653117024	4.971972011005705	0.772649299633066	0.38409888402630377	0.9983612979543637
OTUB1	0.13744106317261767	4.8791333998511055	0.7726221445388608	0.3841075089470801	0.9983612979543637
RHOD	-0.17034655516785305	4.051397972060686	0.7719734025502355	0.384271900400196	0.9983612979543637
CRIP1	0.24954908796282155	9.10364836395744	0.7712362434214467	0.3845087784558031	0.9983612979543637
DOCK9	-0.14886901265644198	4.3908051092435745	0.7711241848311867	0.384557403720166	0.9983612979543637
EIF3H	-0.12227645878204879	6.637367985491234	0.7708245443805121	0.38463761888017256	0.9983612979543637
LAPTM4B	0.14716731357060173	4.530590696986671	0.7706798078869236	0.3847010968177813	0.9983612979543637
EPS8	-0.10889894185335115	6.055675681944002	0.7703335508295359	0.3847922003196187	0.9983612979543637
ISG20L2	0.1631678965025937	4.2862752369338315	0.7696947291073933	0.3849958696792184	0.9983612979543637
NDUFA10	-0.11089847155735108	5.866718298932708	0.7688980688124686	0.3852334735619466	0.9983612979543637
SRSF1	-0.10264406270547513	5.134932525661817	0.7686378460358563	0.3853228538826905	0.9983612979543637
C3	0.2003027749627616	8.554921162476552	0.7679679218425381	0.38550954308395424	0.9983612979543637
NPEPPS	0.11643195140569515	5.2931287774933695	0.767936117887746	0.38553623092447875	0.9983612979543637
FAM3B	0.2368600960931594	4.91841634697156	0.7657664648613742	0.3862077632625587	0.9983612979543637
SUGT1	-0.1163214968687155	5.010243102215739	0.765537204721279	0.3862762792812158	0.9983612979543637
CHD2	0.10515356815024578	6.252220657383155	0.7649661843946092	0.38643654692051355	0.9983612979543637
C9orf116	0.2209795198164955	3.9707590280902894	0.764388177281862	0.38661391031459746	0.9983612979543637
ARL14EP	-0.11851051765281415	4.528196055365554	0.7643733716627448	0.3866329972553796	0.9983612979543637
EGR2	0.22623531222103874	4.114762285850868	0.7639906524053919	0.3867494758782012	0.9983612979543637
RPS6KA3	0.12851049792138458	5.690253117592914	0.7638010043096372	0.38680197620229295	0.9983612979543637
RRP36	0.1661378643153799	4.029697462696354	0.7634895842985058	0.3868874486337712	0.9983612979543637
CAPZA2	-0.1290607590728917	5.840027005692821	0.7629156671705576	0.387073296523051	0.9983612979543637
GPBP1	-0.10851249620065423	6.456434535265055	0.7628571479777391	0.3870857237766796	0.9983612979543637
HEG1	-0.2172806071802053	3.8899113043665166	0.7622391188037587	0.38724589144391974	0.9983612979543637
TULP4	-0.1290153880067157	4.777489754836936	0.762115119966218	0.38733171539146793	0.9983612979543637
CNKSR3	0.14876149237938166	4.829155506929646	0.7603263927659552	0.38788667636936514	0.9983612979543637
SETD2	-0.17125001855300376	5.363991430467185	0.7595039566806069	0.38813497066680136	0.9983612979543637
ADAM15	0.15898034257405347	5.155502673121347	0.7594126843443066	0.3881658385966231	0.9983612979543637
NSMCE1	0.1643740317024649	5.113224110386741	0.7592771510871884	0.38820827658493606	0.9983612979543637
SLC46A3	0.15089248517500095	4.207575239698039	0.7586075136549533	0.38840750878154207	0.9983612979543637
NPAT	-0.1551677011588389	3.8083511275933564	0.757497266704463	0.3886998822372648	0.9983612979543637
LPAR3	-0.19299591596599738	3.9793597000007264	0.7573436722967204	0.38877165464656194	0.9983612979543637
HACL1	-0.15827423954561246	3.419457441906385	0.7568106605169324	0.3888102374408432	0.9983612979543637
LAMTOR3	-0.12524774980895745	4.5037999464604574	0.7570957108166502	0.38888401255971017	0.9983612979543637
TOP2B	-0.10941232203933429	4.951551015181077	0.7560390989225733	0.3892144218094069	0.9983612979543637
PLEKHM1	0.1638665980730407	3.521015283066087	0.7555348154992573	0.38928493621637894	0.9983612979543637
CDK6	-0.14271641275879374	4.697303166172549	0.755449211595247	0.3893973591478036	0.9983612979543637
ESF1	-0.14010588183303593	5.334208634250474	0.7550330906801992	0.38952324129425386	0.9983612979543637
PLP2	-0.20146974273398818	4.6281270181242835	0.754224249598667	0.3897775798612797	0.9983612979543637
MTMR4	0.11986711905619218	3.7987719194437384	0.7536683695967049	0.38990916260375874	0.9983612979543637
MRTO4	0.13800552475931477	3.993700874384678	0.7535816652040844	0.3899548776877729	0.9983612979543637
SCFD1	-0.10649422154470847	5.143970941460534	0.7535878656859544	0.3899763640516829	0.9983612979543637
SCYL2	-0.14093402836151467	4.247336595627782	0.7530921467165926	0.39011929807472956	0.9983612979543637
GET1	0.18813001404724994	3.6905974176140397	0.7529482173270289	0.3901222257950153	0.9983612979543637
SUCO	-0.12206469102629354	5.639923396585326	0.7527741126898657	0.3902239768103065	0.9983612979543637
BTBD7	-0.13274266667904158	4.971554435015128	0.7527822683633946	0.3902289894020863	0.9983612979543637
SLC40A1	-0.17774554257584602	4.2718251234326	0.7526425199440154	0.3902595305585279	0.9983612979543637
CLCN3	-0.10134587550018614	5.51251810565496	0.7523769688605437	0.3903493694836292	0.9983612979543637
HECTD1	-0.09760265325916057	6.015941883411479	0.752271028798622	0.3903760534613694	0.9983612979543637
MAP1LC3A	-0.16827738060004055	5.005183533629744	0.751695567550214	0.39056812667459884	0.9983612979543637
KLF3	-0.15238777871483433	6.888006208428992	0.7514018618617627	0.39064232819988487	0.9983612979543637
HSPA9	0.08663904605552854	5.963154475601949	0.7512120365062434	0.3907070296082408	0.9983612979543637
CCT5	0.09927217475486548	5.473273795964735	0.7510745581495247	0.39075664283326317	0.9983612979543637
TUSC2	0.12183383596956034	4.922267238235948	0.7508294199640926	0.39084088820637686	0.9983612979543637
RUVBL1	0.17955673348465148	3.8883119399199293	0.7505100442186863	0.39090177216355315	0.9983612979543637
STX10	0.15874885122841997	5.574953332052477	0.7503614784687292	0.39097813700241935	0.9983612979543637
CCNO	-0.12715821764016325	6.931012186595215	0.7502257621855273	0.39101008038908747	0.9983612979543637
FRK	-0.1299410443373835	4.417087000584968	0.7499016431114678	0.39112330879053114	0.9983612979543637
GORASP2	0.11181123468289353	5.248581745285408	0.7492020510934405	0.39134652597745645	0.9983612979543637
UBP1	-0.14163221338810508	3.994354498000498	0.7483197262759975	0.39159297058161635	0.9983612979543637
NDUFS5	0.12110351916579043	7.188652053606648	0.7481008622583948	0.3916756409751113	0.9983612979543637
FAM200B	-0.14444175993780412	5.369703075591971	0.7469117644758629	0.3920635753179009	0.9983612979543637
ISG15	0.2223121837923964	5.630715386653246	0.746665868658558	0.39213780602974757	0.9983612979543637
KLF2	-0.2382327978472115	5.274828029097145	0.7466464988358508	0.39214838670077956	0.9983612979543637
CRNKL1	-0.16683653166105883	4.339207354350912	0.7463702457852159	0.3922292989373911	0.9983612979543637
PRRG4	0.1092529794348421	5.096394365220475	0.7461523653525372	0.3923061712739834	0.9983612979543637
PSMA2	0.14747650361290474	6.490861465961494	0.7457108252528216	0.3924290601994783	0.9983612979543637
NDUFAF1	-0.1621022161227228	3.8889823656258993	0.7451824564695125	0.39256735944499455	0.9983612979543637
TRAPPC5	-0.17161405633128732	6.956490585082753	0.7451296784079885	0.39261087112649684	0.9983612979543637
PPDPF	-0.17547203181809143	8.906127441073622	0.7449987491863387	0.39265005103277206	0.9983612979543637
IRAK3	-0.16319960374208534	5.385180331909133	0.7446112723085466	0.39278809307101825	0.9983612979543637
POP5	0.11244844835817216	5.014453430478022	0.7446207155502733	0.39278953822682694	0.9983612979543637
MCFD2	-0.11551517024496923	5.331901464446626	0.7444136579946222	0.3928506199392383	0.9983612979543637
GDI1	0.13219504560448656	3.7151121691252906	0.7441673381090853	0.39286840797795297	0.9983612979543637
C5orf38	-0.230016410621285	3.817224651004427	0.7434951599845296	0.39308925070101286	0.9983612979543637
TAF10	-0.21841875893804663	5.504872816530552	0.7435261389679725	0.3931285923587633	0.9983612979543637
DARS	-0.1023398121027066	4.995501413952303	0.7433217194579255	0.39319878447553736	0.9983612979543637
CUL1	0.1299770622444137	4.0384324191330645	0.7432346100249081	0.393205535527965	0.9983612979543637
PPP1R11	0.19469130372442406	4.656734295320778	0.7427840799873277	0.3933721694614416	0.9983612979543637
UTP14A	0.16163539423231083	3.4931923429454566	0.7421895233153686	0.393467744265688	0.9983612979543637
UBE2W	-0.1258167349751633	4.2443315923250164	0.7421999048671204	0.393541932481854	0.9983612979543637
MRPS18C	0.12246267913376456	5.452093724021993	0.7420906687584794	0.3935820031235846	0.9983612979543637
SYTL2	0.12961114508211893	6.594959159773335	0.7415329352799975	0.3937471431345141	0.9983612979543637
RAB17	-0.15445623559625005	3.842931367460248	0.7407140076688977	0.39396997300556746	0.9983612979543637
MT-ND6	-0.23912011732408034	7.045596850744718	0.7405730327735202	0.394049868180529	0.9983612979543637
ZNF32	-0.10999127026380996	4.241796199488743	0.7399054723089146	0.39426951462178583	0.9983612979543637
NR2F2	0.12438212953531615	5.611190300709984	0.7392944632026996	0.3944652282498561	0.9983612979543637
MED19	0.14079485478340217	4.609826083968451	0.7387190428357391	0.3946585914793973	0.9983612979543637
OTUD6B-AS1	-0.10703402515242028	5.798148411884004	0.73789235696833	0.3949080928559019	0.9983612979543637
C9orf16	-0.1566878320238276	7.323127682514299	0.7374574461624658	0.39503765894128373	0.9983612979543637
JPT2	0.10812908437380646	4.87932042683694	0.7374890063149612	0.3950480826063434	0.9983612979543637
ARL6IP5	0.08487222899293	6.8372593212164405	0.7372917153142684	0.39509126950334517	0.9983612979543637
ERGIC3	0.1405756401258317	6.532697757220152	0.7371895912866684	0.39512498483683256	0.9983612979543637
RBM12	0.17717281556946143	3.872899099222535	0.7366900514157503	0.3952701631705581	0.9983612979543637
RIOK1	-0.154554116776484	3.531204870546258	0.7359036401253953	0.39543139160772056	0.9983612979543637
KRT19	0.1061378815267347	11.326464189755706	0.7357024017935394	0.3955949444060768	0.9983612979543637
GMDS-DT	-0.13169811278818266	4.598386061701165	0.7355956785343248	0.39564807500026766	0.9983612979543637
GPD1L	0.16409699452817098	4.1840196245326515	0.735502563353683	0.39567192753579583	0.9983612979543637
CWF19L2	-0.16312909570853293	4.8889556739369855	0.7344657142511775	0.3960092705078314	0.9983612979543637
BMPR2	-0.12416172215570931	4.388933416669036	0.7338536823406169	0.39619882226149483	0.9983612979543637
MYH14	0.14044509806563835	6.274417814138705	0.7336722065839696	0.3962473756612924	0.9983612979543637
LMO4	-0.14027402239297707	7.406414023403376	0.73304163760104	0.3964448098412753	0.9983612979543637
MBD5	-0.14470176393227532	3.9590779407847	0.7327890752840277	0.39651003048342137	0.9983612979543637
AFF4	0.10271921555527735	5.919592414177575	0.7318692761975223	0.3968265622849717	0.9983612979543637
RPS7	-0.10308076064807288	9.573880283884973	0.7317647691800292	0.39685217084813385	0.9983612979543637
COX7B	0.12456411417261322	7.585565640934796	0.7317232333881758	0.3968661387050695	0.9983612979543637
C16orf91	0.15823131064317386	3.632385579657395	0.7314849548278278	0.3968934416629717	0.9983612979543637
G6PD	0.19902488550032904	3.3284903111129256	0.7311118885848503	0.39693358754117813	0.9983612979543637
FAM219B	-0.40706197351564327	3.4219940157511326	0.7307568187864831	0.3970157747578553	0.9983612979543637
CCDC28A	-0.1556926997061582	3.7467059922805417	0.7306940764842789	0.3971400038376295	0.9983612979543637
RABGAP1L	-0.11660790743577865	5.2515522730102315	0.7307990477093255	0.39717843671810216	0.9983612979543637
TMEM246	0.1465411502374804	4.127592330122365	0.7307583288771354	0.3971835315904908	0.9983612979543637
SUDS3	0.11076917083154238	5.4125390619324385	0.7301908145525936	0.3973711136005076	0.9983612979543637
VEZT	-0.09462723311084298	5.039115546549269	0.72992684341454	0.39746050742835437	0.9983612979543637
TMEM214	0.136137975059354	4.561001044590127	0.7297931180709136	0.3975055650342485	0.9983612979543637
EMD	-0.10912348535735455	4.619816791112391	0.7297471817172979	0.397518502357176	0.9983612979543637
RAN	0.11834650983397195	6.464808412902996	0.7293671168774349	0.3976239959719208	0.9983612979543637
BIRC3	-0.2094540190979147	4.898242524181425	0.7290791044424079	0.3977326384234082	0.9983612979543637
CDS1	0.12739420928800402	4.662400284643028	0.7288706546604671	0.3978013494323849	0.9983612979543637
USP7	-0.18065730675255914	5.0693103975671505	0.7288151190616436	0.39781680535953823	0.9983612979543637
NR2F6	-0.1934037700422467	6.375196406405468	0.7277132460576436	0.3981568812486951	0.9983612979543637
LGALS3BP	0.11665516138698807	7.558730553285637	0.7254200587839835	0.3988909793666484	0.9983612979543637
SAE1	-0.16166494081251603	4.123388499527511	0.7252880294100121	0.39893073629971165	0.9983612979543637
C11orf58	0.08584013145581987	6.825382775135738	0.7251568259678065	0.39897722686418713	0.9983612979543637
LINC-PINT	0.15790589870552957	4.7799141999563775	0.7236990083071426	0.39946820677025907	0.9983612979543637
FAM160A2	0.1624469445610066	3.559856151514496	0.7231193605782611	0.3995703158757421	0.9983612979543637
BTN3A2	0.18841230806376225	4.648095248472473	0.7226323350784372	0.39981263888240937	0.9983612979543637
ARL8B	-0.140347646881385	4.660007573708764	0.7225546927526837	0.39983459920068287	0.9983612979543637
MGAT2	-0.15643818862138453	3.9438192579018656	0.7222055623708773	0.39991192941455755	0.9983612979543637
KDELR2	0.1101867734858637	7.30836010845963	0.7202801476424663	0.4005536622888154	0.9983612979543637
PIGX	-0.13255766854961948	3.7928885103316765	0.7201469489395382	0.4005632078240704	0.9983612979543637
ENPP4	-0.13107852252911636	4.523745731766351	0.720267742845712	0.4005727939096613	0.9983612979543637
GOLGA2	0.15471246882959544	6.144733437970884	0.7199697030213593	0.40065923891087296	0.9983612979543637
NUP50	0.10033959405738807	4.849813239555121	0.7198775916936724	0.4007049917593717	0.9983612979543637
POLR2J	-0.12880347698357617	6.164273535724443	0.7190088745728996	0.4009715753696067	0.9983612979543637
CASP7	-0.11794937311237229	5.235107749404037	0.7190328968684032	0.4009750237894133	0.9983612979543637
PDCL	-0.11466154601162593	4.065892799019651	0.7185659822101826	0.4011044464284208	0.9983612979543637
TTC17	0.1288836612701325	4.782639168990491	0.7182457075260726	0.4012348344052653	0.9983612979543637
THRB	0.11890715162000393	4.987775721311001	0.7181973830948324	0.4012496953073186	0.9983612979543637
EPB41L4A-AS1	-0.11965484087562218	4.870994259639957	0.7180784182117996	0.4012882870676028	0.9983612979543637
LPAR6	-0.21603923605423125	3.9991694569856815	0.7172823454306011	0.4015118231191621	0.9983612979543637
MIR200CHG	-0.19000037014158208	5.027771304283249	0.7172806815241306	0.40154666184639665	0.9983612979543637
PROM1	-0.24212438322689844	5.075991738196402	0.7166494325053419	0.40175153345103765	0.9983612979543637
RBM25	0.08883431486754063	7.10800143243284	0.7164147703790732	0.4018110266060265	0.9983612979543637
ATF1	-0.15704158355991057	3.9523587909909557	0.716087778769808	0.4018966768259975	0.9983612979543637
TMEM14B	-0.11252546126929619	6.362304484174195	0.7158618932395164	0.4019943512014681	0.9983612979543637
PPP4R3B	0.11225647152007336	5.006765791956411	0.7151810105895112	0.40223227923082805	0.9983612979543637
RNF141	-0.11483827968336491	5.020683989052617	0.7148131838919076	0.40235151441453443	0.9983612979543637
NHS	-0.13016687391677634	5.012750260156083	0.7145787074366983	0.40242811053407757	0.9983612979543637
IER2	-0.14605932613754255	8.474675791404328	0.714354707843739	0.402482116082455	0.9983612979543637
GPAT4	0.15490923633798506	3.569800869037001	0.7132870100573432	0.4027616384578515	0.9983612979543637
NPHP3	0.15095111764622515	4.324351092955364	0.7121649181691315	0.40321439231311085	0.9983612979543637
TLE5	-0.13571003060337244	7.096401560752132	0.7120710159494046	0.40323066854043077	0.9983612979543637
PNRC1	-0.13676362529033148	6.824088629649926	0.7120201371281568	0.40324805034774147	0.9983612979543637
ARF3	0.1261090946698606	5.219746358418791	0.7119100373083579	0.40329916361855456	0.9983612979543637
IAH1	0.16133035534315168	4.049469398581571	0.7118631457130965	0.40330637635630806	0.9983612979543637
SPG21	0.16212020578091346	4.650368400032243	0.7114467981091367	0.4034566648718867	0.9983612979543637
TAF3	-0.14111801503303106	3.95184132135398	0.7109666797283747	0.4035735987056157	0.9983612979543637
ATG3	-0.1168515844621963	5.046815712450141	0.7109141703683957	0.4036275754153046	0.9983612979543637
ZNF141	-0.20919996450696443	3.665900712234706	0.7102592774251467	0.40374425947087766	0.9983612979543637
MYADM	0.16545368656776088	5.16158103138986	0.7102006864460371	0.40386071269124413	0.9983612979543637
PRR12	-0.21758666629528425	3.518983579398687	0.7095308391711825	0.4039469782960653	0.9983612979543637
SKP1	0.09663451224254221	7.97578213551974	0.7090945796830155	0.40420649268009945	0.9983612979543637
CIR1	-0.1005680681388823	6.19564582287564	0.708451512360975	0.40442332609919873	0.9983612979543637
HARS	0.1412021151257019	4.033928678123894	0.7081303316026604	0.4045250410757406	0.9983612979543637
GSTO2	-0.12568904655808572	4.475389260931221	0.7075826460085445	0.40472085205012853	0.9983612979543637
BCL11A	0.16973037197128063	3.9819524150503707	0.7074971313656122	0.40473617138175	0.9983612979543637
C5orf51	-0.14953599335279405	3.3883598208263805	0.7067684099551386	0.40480992484975553	0.9983612979543637
WIPI1	0.16039466304709712	5.560893108156755	0.7072337605645613	0.4048305057929802	0.9983612979543637
BMPR1A	-0.16763091146888923	3.5344520367617758	0.7067287463118824	0.4048950418960674	0.9983612979543637
FCHO2	-0.1670441606661152	4.393104536259031	0.7068952549445779	0.40494377851794805	0.9983612979543637
PTEN	-0.11037628145363507	4.8983449625885065	0.7065342412888828	0.4050692800046126	0.9983612979543637
ABCE1	0.11025545016083678	4.9675095816481445	0.7065289053723437	0.4050715229110671	0.9983612979543637
NAP1L4	0.095198105796259	5.598544719533883	0.7061107854991449	0.4052008184579463	0.9983612979543637
UACA	0.11617779887149411	5.075730672122989	0.7061024855281508	0.40521081196056585	0.9983612979543637
CEBPZOS	-0.13343292582062036	4.86564628456086	0.7060500310906889	0.4052290162914227	0.9983612979543637
TAF12	-0.16575748932419523	4.078673280387475	0.7048749078894876	0.4055893910365229	0.9983612979543637
LARS	-0.09931110399783867	5.791163755522312	0.7047073243364258	0.4056623426916356	0.9983612979543637
LYSMD2	0.20774321620318595	3.858664814180192	0.7035399672295066	0.4060343931772561	0.9983612979543637
SOD1	0.11699345177877056	7.484912227087594	0.7035488140178645	0.4060365716190243	0.9983612979543637
MFSD6	0.12027895074242503	5.182868171814567	0.703537923402911	0.40605764714533854	0.9983612979543637
MACF1	0.14141488852116896	6.047776913745416	0.703160291280995	0.40617097903851196	0.9983612979543637
OTX1	-0.19427517635657143	3.810045615452949	0.7025543661302515	0.40631792565814884	0.9983612979543637
PSMA3-AS1	-0.08856797251663454	5.487108558156524	0.7024680438653994	0.40640748129127735	0.9983612979543637
ALPK1	-0.15573273966774956	4.119216288955065	0.7022630809141543	0.40645754188160343	0.9983612979543637
DCAF12	0.15406314985825176	3.638086295513044	0.7016624345276218	0.4066242215008733	0.9983612979543637
ASRGL1	0.2702851059950572	4.901736709537074	0.7008640809207854	0.40694769870266156	0.9983612979543637
HNMT	-0.1097162989567316	6.269403067838463	0.7007665406704969	0.4069633203077935	0.9983612979543637
KMT2D	0.18095994736217674	3.40677164430269	0.700066762580887	0.40710747980996065	0.9983612979543637
FKBP4	0.13146293175473567	4.569697877146694	0.7003304943909362	0.4071239893961349	0.9983612979543637
HEXD	0.19199182081724514	3.710803134913453	0.699655840069349	0.40729962393778674	0.9983612979543637
MT1M	0.1860647553620139	4.766935504534334	0.6996693045076383	0.40734474488122785	0.9983612979543637
PITHD1	0.12225786453739658	4.587966685222129	0.6995783615469349	0.4073752379264509	0.9983612979543637
PRKAR2A	0.0982386866003222	5.420166591915303	0.6992361127489275	0.40748141068416044	0.9983612979543637
SMARCE1	-0.09325509611976357	5.68708576857771	0.6989567985148515	0.40757144065838546	0.9983612979543637
SIRT2	0.13210619144285102	3.848454290712412	0.6983721739520743	0.4077376784899104	0.9983612979543637
USP40	0.13244353484967125	4.1983528005357	0.6983022467034561	0.40779331693029286	0.9983612979543637
SPPL2B	0.15346186142104307	4.010469348675195	0.6980193016071592	0.40786446643733476	0.9983612979543637
KPNB1	0.08381410401638051	6.205494860189407	0.6979093901837167	0.4079144567003047	0.9983612979543637
EPN1	-0.13045641352913506	4.580823640573318	0.6970383567436543	0.4082181389256192	0.9983612979543637
CLU	-0.17575410544439066	8.43781238572947	0.6964310467173391	0.40840253651361635	0.9983612979543637
CCNT2	-0.1287794187570639	4.52723066217964	0.6964290651456613	0.40841934332955576	0.9983612979543637
RAB4B	0.1482977019195758	4.342928029819834	0.6961812030874104	0.40850115999219194	0.9983612979543637
WAPL	0.11841778034990187	4.716293058939066	0.6960289510974763	0.4085586117045047	0.9983612979543637
TMED9	0.11022980296774243	7.35164597533919	0.6957253048506794	0.4086390448640309	0.9983612979543637
VPS26A	-0.11263669546575687	4.731461249488317	0.6953379849797916	0.4087874979152093	0.9983612979543637
DNMT3A	0.13631387021605113	3.660725270712324	0.6951612992612867	0.4087922344511479	0.9983612979543637
CYB561A3	0.13923000504219604	3.786381025216123	0.6951671752671232	0.4088041251001755	0.9983612979543637
ACKR3	-0.31076208671938044	3.7897253454260293	0.6949511628147444	0.4088524079118221	0.9983612979543637
ZCRB1	-0.10325034150820163	6.158971262317413	0.6949377996388963	0.408907240777295	0.9983612979543637
ENAH	0.11639254786105147	5.790164481583836	0.6947222093001235	0.40898308686031337	0.9983612979543637
NCOA4	-0.13138659094159227	6.174387757799945	0.69389425113336	0.40925684869623846	0.9983612979543637
MTMR10	-0.18340416937522708	3.616732050532175	0.6926355539684317	0.4096048816393003	0.9983612979543637
ITSN2	-0.11512088699980468	4.6240787467935105	0.6925196216473722	0.4097305371607769	0.9983612979543637
COA3	0.13470092822175742	5.899908230604576	0.6922099956145227	0.40982324022407046	0.9983612979543637
TMEM41B	0.11725198034074379	4.7900049292758355	0.6920956057121678	0.4098753298114054	0.9983612979543637
SAMHD1	0.11440316056936158	5.855650909878833	0.6916765776979632	0.410003329146849	0.9983612979543637
DNAJB2	0.13093145881070678	4.8541528615059635	0.6913013613898114	0.4101417857409938	0.9983612979543637
ARF4	0.12298017891754391	7.5446277459421225	0.6909049270244082	0.41025455604926186	0.9983612979543637
SLC35A2	0.1310987405944716	4.052483216489183	0.6907521440690013	0.41030129644583146	0.9983612979543637
UNC13B	0.16307561828825382	4.234155260181719	0.6905815556969732	0.41036797511596246	0.9983612979543637
ATRX	-0.09837820743970861	7.14229656785024	0.6893878189115934	0.410765740428487	0.9983612979543637
ERBB3	0.11112295501689702	6.010816132321657	0.6892410712980888	0.41082065189360506	0.9983612979543637
CREBZF	-0.16112267493838153	4.863372390980289	0.6892253157416005	0.41083830121986	0.9983612979543637
QSER1	-0.17483966934454853	4.3707969003262255	0.6891877011156305	0.41084229554857954	0.9983612979543637
PYROXD2	0.15850143713137457	3.6578168516375498	0.6889321622161827	0.410877281317632	0.9983612979543637
SRP54	-0.12126920399332765	5.59389426775039	0.6882229704333065	0.41116979922667685	0.9983612979543637
SCAMP4	0.15061112251635733	3.946739874335159	0.6880793988430224	0.4112027090986494	0.9983612979543637
TMBIM6	0.09056689805795932	9.17224303899274	0.6880401223509174	0.41121874547857606	0.9983612979543637
MTHFD2	0.17093602293765467	3.967590179140744	0.6877456877500607	0.4113097665455794	0.9983612979543637
EXOSC10	0.14299435894358653	3.5730794017609036	0.6873505282216855	0.41137855941798085	0.9983612979543637
TRIM68	0.17761313466939876	3.7649014819876157	0.6874059700361153	0.41141135506927873	0.9983612979543637
LDLR	0.1710908366135309	5.743839385174549	0.6871565911107883	0.41152616396181374	0.9983612979543637
SEC13	0.10839569305172342	5.437464131839514	0.6870642858372713	0.41156207274753775	0.9983612979543637
CEP44	-0.15500344922940473	3.591563122971641	0.6863661981810615	0.4116990836548453	0.9983612979543637
ANKRD65	-0.1392138778002019	4.720743684278806	0.6853038020354957	0.412161684692984	0.9983612979543637
LSM7	-0.15268615976691183	6.512036428923721	0.6850948415056561	0.41221810810198223	0.9983612979543637
MYNN	-0.16514875800451315	3.4433790357123777	0.6844200607600651	0.4123264709186023	0.9983612979543637
YY1AP1	0.1538494495509978	3.8445213952867805	0.684698191051882	0.4123347735965045	0.9983612979543637
SELENOW	0.11244156454706926	7.589802351884318	0.6846110185392967	0.41237870273894495	0.9983612979543637
POLR2J3	0.196747479867741	6.0135722515637156	0.6835192587914235	0.4127547458898946	0.9983612979543637
CKLF	0.13986558238746036	4.252109754057096	0.6820111413856415	0.4132711165496853	0.9983612979543637
CASP8AP2	-0.13421346428698766	4.21583002873466	0.6818779426759852	0.4133115797392214	0.9983612979543637
MYO10	0.13848816697177613	4.197783503896906	0.6817657734289225	0.4133556603521662	0.9983612979543637
TXN2	-0.1081065632752905	5.954062265224284	0.6813304610930573	0.41349943332069106	0.9983612979543637
CORO1C	0.15471043264214182	3.481708399888794	0.679294208346487	0.4141064267872119	0.9983612979543637
ANKFY1	0.1306089023260348	3.8598154310208157	0.6788740379275375	0.414312989786238	0.9983612979543637
MLST8	-0.17834276459650278	3.6354260644137213	0.6782236828701713	0.4144722274010588	0.9983612979543637
MAN1B1	0.13896444226167215	4.177217209026879	0.67815632903054	0.41458301085035454	0.9983612979543637
TMTC3	0.1352702421946277	3.9768296706266693	0.6779076564798405	0.4146608451973437	0.9983612979543637
TRIM22	0.1688867425980546	4.5731270193180436	0.6775299786507786	0.41480931045897906	0.9983612979543637
DPM1	0.21682819740152007	4.795592044682802	0.677374167659069	0.41486287846989445	0.9983612979543637
CCDC90B	-0.10292764262830004	4.650588964531589	0.6772953341059256	0.41488713002421407	0.9983612979543637
IWS1	0.10277805252816763	5.027637756497963	0.6772609468605558	0.41489885281435657	0.9983612979543637
CDC14B	-0.1489289651195567	4.217891065733992	0.676672037067327	0.4150799427746189	0.9983612979543637
ZC3H6	-0.14829379502685971	4.617262374167893	0.6766503269798145	0.4151065964513345	0.9983612979543637
HEBP2	0.12271538586395167	7.32827276401353	0.6757409097214401	0.4154007167516013	0.9983612979543637
CARNMT1	-0.17237835555865724	3.822798746150506	0.6755139723083212	0.4154392298990134	0.9983612979543637
POP4	-0.12883957350992226	4.462203103178189	0.6755347678450663	0.41548563239606684	0.9983612979543637
G6PC3	0.14163220259717071	4.002150839105623	0.6750941614808779	0.4156225212873996	0.9983612979543637
CWC25	0.10166504809856813	4.833670186639937	0.6751052496422792	0.4156387024936298	0.9983612979543637
RASSF6	0.13346391736367608	4.119377957406676	0.6748446148717266	0.4157155542030131	0.9983612979543637
ISCA1	-0.1303836780363581	3.9494051777529733	0.6744642333218452	0.41581877506535614	0.9983612979543637
SELENOH	0.10041644235910856	7.092857148792646	0.6742446266149578	0.4159142082866847	0.9983612979543637
GSTA1	-0.16463438959102378	9.94302158896457	0.6739767129372425	0.41600476848640766	0.9983612979543637
GNG12	0.11985742883827581	4.564032810922984	0.6734176147372601	0.41621702351901746	0.9983612979543637
EPHX2	0.1611069145389569	3.6854820043540713	0.6722209481927329	0.41656677806237086	0.9983612979543637
UGT2A1	-0.18651836878409805	7.023029482777008	0.6723103608429476	0.4165791698290442	0.9983612979543637
EDEM3	0.1350412916899361	5.843027765478016	0.6715692305467129	0.41684166521752974	0.9983612979543637
DBT	-0.14087498652915606	4.025655777346157	0.671130912318552	0.416967355084213	0.9983612979543637
RNF220	-0.1403851022599247	3.8259043414967273	0.669955681687646	0.4173550802301531	0.9983612979543637
UBE2L3	0.1340608532367202	6.245684546801299	0.6699650355744846	0.4173900397367092	0.9983612979543637
ZNF148	-0.10932470617565283	5.396805047245334	0.6699301185016199	0.4174119660190452	0.9983612979543637
NUP62	0.15617850711962156	3.654446114467523	0.6692426853081241	0.4175892906704448	0.9983612979543637
ERBIN	-0.1056953033939836	5.62110932272855	0.6686098630993338	0.41786481965953237	0.9983612979543637
HIVEP1	-0.19868469929657498	3.675829828598116	0.6675170362006491	0.418172064573484	0.9983612979543637
XRCC5	-0.09963653764054783	6.764944071666483	0.6674196425193397	0.41826748062712016	0.9983612979543637
KMT2B	-0.2219088179617359	4.044717990330934	0.666872064102894	0.41843779668094494	0.9983612979543637
FARP1	-0.14482498386104306	6.076892337213441	0.6657320416576448	0.41885651719583683	0.9983612979543637
SIX1	0.10119135098386363	5.592999462247209	0.6654373081205665	0.4189633871134677	0.9983612979543637
MACO1	0.09602961762510076	5.003611084348837	0.6654580676265744	0.4189641566866701	0.9983612979543637
USP37	-0.14023403916722385	3.6537548669343494	0.6641101495884068	0.4193500126423978	0.9983612979543637
BRAF	-0.14653943970590855	4.134559859534637	0.6626860076523171	0.4199072486517059	0.9983612979543637
ANKRD11	0.11718734336320331	6.149556244087411	0.6617005328775936	0.42025758603563035	0.9983612979543637
DEXI	0.1372790858056913	4.0491897810591935	0.6609176438503235	0.4205314918247969	0.9983612979543637
SRPRB	0.1352877367222509	5.628953247302792	0.6608333468774232	0.42056553441830646	0.9983612979543637
SF3B4	-0.14856410268175824	3.9850486635132865	0.6607034029662177	0.42058483921382805	0.9983612979543637
SFXN1	-0.13634043570649054	3.5855191167525997	0.6585571211389907	0.4212731763469565	0.9983612979543637
MOCS2	0.1128518138632159	5.33074162298178	0.6574179452328376	0.4217637509237362	0.9983612979543637
LUZP1	0.1454524846735474	4.496646899632541	0.6569409182369756	0.4219358800466546	0.9983612979543637
TMEM126A	-0.1305023820032244	4.752399631819257	0.6567994103147812	0.42198453678252235	0.9983612979543637
HCFC1	-0.1710805641364463	3.6432207062806494	0.656436677022496	0.4220277778029615	0.9983612979543637
CTSB	0.10658400697950383	7.9169830381067685	0.6565625658215688	0.4220490530395452	0.9983612979543637
ZMYM2	-0.12609895617585118	5.2053056628162535	0.6552773855001124	0.4225166932252935	0.9983612979543637
ELP2	-0.11244610253814549	4.490152932729772	0.655230557842468	0.4225325890380106	0.9983612979543637
ADGRG1	0.0931516527639057	5.694615100963917	0.6548960816709992	0.4226440506478012	0.9983612979543637
CREB3	0.12071120640805713	5.350386506656086	0.6547963596842771	0.4226840350971437	0.9983612979543637
TAF2	0.12429227170925546	3.8659605869841904	0.6546379160638119	0.4227126418553112	0.9983612979543637
PEX11B	0.16382509840179663	3.713595380984299	0.6541566556614434	0.42286950897337205	0.9983612979543637
HELZ	-0.13111338371190565	4.817661253204222	0.6540431933318617	0.42295318302559226	0.9983612979543637
ENDOD1	0.14570054319059428	4.300660599805406	0.6536934172410622	0.42306909039819907	0.9983612979543637
LYRM9	0.15762299890002016	3.7052702585251764	0.6530922540558322	0.4232341020382152	0.9983612979543637
TMEM167B	-0.10598912229987276	4.768236553337897	0.6530729019707334	0.42329531166520884	0.9983612979543637
FDFT1	-0.12362511968698828	5.8684485583973105	0.652037195311556	0.4236495643997442	0.9983612979543637
CRAT	-0.1865030533545689	3.4934305844888676	0.6513952789371155	0.42375007506416096	0.9983612979543637
SLC20A1	0.14290213738305654	5.050466629960674	0.6517493401835056	0.4237612331852605	0.9983612979543637
VANGL1	-0.16175237556024707	3.7969648750351537	0.6492086026768826	0.42459854234867545	0.9983612979543637
RBMX2	0.13919458397656476	4.06436924928991	0.6491879503523278	0.4246538689840065	0.9983612979543637
TNFAIP2	-0.23855414496487115	4.811313332224532	0.6488366506258317	0.4247913267243367	0.9983612979543637
UNC119	-0.17890376402391772	3.4683229471085095	0.6482352920502504	0.4248744384701131	0.9983612979543637
AFAP1	0.16580767804355145	3.7228160513057764	0.6465262985683146	0.4255605383919514	0.9983612979543637
TMEM167A	-0.09823979619225426	5.924698717337699	0.6464813008930665	0.4256168774964081	0.9983612979543637
DRG1	-0.14662538365187264	4.149199640360336	0.6459336439453082	0.42580320043621656	0.9983612979543637
ELOVL1	0.12389063742085694	4.905634754834263	0.6456106882220222	0.4259383994217075	0.9983612979543637
AL121839.2	-0.1418598731736715	4.995189481262888	0.6454172809857318	0.42600554001977076	0.9983612979543637
NTN1	-0.13791875637741702	4.33378166425053	0.6450412390012478	0.42613126249266897	0.9983612979543637
RPL35	-0.14018343579916254	9.77856681510713	0.6448007395520416	0.42620668931539163	0.9983612979543637
MCM3	-0.14572287831377964	3.5033532852458356	0.6436796220747802	0.42649679342779	0.9983612979543637
PEF1	-0.13694955588199717	4.505885147950719	0.6437001329546889	0.4266154907738807	0.9983612979543637
ORAI1	-0.1922685807066748	4.660104962968026	0.6426231118449912	0.4269994246412955	0.9983612979543637
BCAM	-0.21715889211860973	3.735945659092946	0.6421456623351262	0.42710949270449694	0.9983612979543637
PPP1R9A	-0.12480479190462793	5.34027417812969	0.6420805011097158	0.42719206027476797	0.9983612979543637
ZBTB8OS	0.09393916185163553	5.247988479572907	0.641316054945629	0.4274666372238237	0.9983612979543637
GPSM3	0.18926123132746203	3.874713615797383	0.6409893640539823	0.4275521818037077	0.9983612979543637
H2AFV	0.0899363322371742	5.941738527967231	0.6409285720683999	0.4275961927134614	0.9983612979543637
ADSL	0.13908266953628654	3.825891069175747	0.6391447046767407	0.42820580994034496	0.9983612979543637
CYB561D2	0.13527530831438594	4.804601301209524	0.6389913387490082	0.4283038276039981	0.9983612979543637
PTPN11	-0.15006717659226387	4.757988109961053	0.6389745081743881	0.4283081820700513	0.9983612979543637
EEF1B2	-0.09995192246742861	8.673764511940059	0.6388617491933509	0.42833018964060887	0.9983612979543637
IDH3B	0.11871350583384868	4.824543040906043	0.6387573974721946	0.4283877839759881	0.9983612979543637
PDP1	0.13987543016446136	4.350050629141055	0.6386767183888081	0.4284146050588701	0.9983612979543637
MAGI2-AS3	-0.1582032812808697	4.018169005719522	0.6382145822706323	0.42855200507939617	0.9983612979543637
CUL3	-0.13916502563883348	5.590245293723919	0.6382341958605269	0.4285669719841263	0.9983612979543637
SNHG30	-0.15457469555999803	3.560393932916975	0.6379150297288029	0.4285916928924638	0.9983612979543637
RPL3	-0.11110990666945834	11.007981724447392	0.6381265986342995	0.42859402499108434	0.9983612979543637
ZNF605	-0.1574261308624355	4.0635986640864905	0.6378215902955789	0.42870106868831614	0.9983612979543637
HSCB	-0.16336343764824807	4.102438936396206	0.6376828451044755	0.4287523473930728	0.9983612979543637
TRAK2	-0.16054752714353293	4.263265004385445	0.6376956928901233	0.42875387256702824	0.9983612979543637
TSHZ2	0.11842224880209754	6.708218264917683	0.6375206490537368	0.42881411169737316	0.9983612979543637
WFDC2	-0.10818161377085564	14.215084848069607	0.6368231235800775	0.42906267633225037	0.9983612979543637
COG4	-0.1464320711468716	3.670302226958513	0.6366038190767196	0.4290767915928818	0.9983612979543637
ZNF264	0.13884748824520718	3.8793317462959127	0.6365561778831899	0.42914217911287067	0.9983612979543637
TM9SF1	-0.10710374501651483	5.112603510622052	0.6365443779375846	0.4291802650062163	0.9983612979543637
NSMCE3	-0.14985342399705265	3.6040868317077015	0.6361858064290477	0.4292260402911725	0.9983612979543637
SLC27A1	-0.154865287749117	3.6432987302305504	0.6361095731596067	0.4292511010729372	0.9983612979543637
PLEC	0.15655636931016387	5.401347131417821	0.6361709783638592	0.429311771050771	0.9983612979543637
TGM2	-0.12443353270265226	8.200925794967647	0.6357676922107285	0.4294430137419294	0.9983612979543637
LIMK2	0.11870060652923015	6.022002503911111	0.6356956975813342	0.42947524436753104	0.9983612979543637
BUD23	-0.13331026306779153	5.730652933162682	0.6354501051921594	0.42956709071677524	0.9983612979543637
RIT1	0.1275445526976841	3.8072391887911667	0.6334260515613686	0.4302683772414925	0.9983612979543637
EXOSC4	-0.13967575393859422	4.370813260910268	0.6329827291739665	0.4304580674242202	0.9983612979543637
OXA1L	0.13502596591572782	4.923803678609541	0.6327373637576175	0.43055650778198606	0.9983612979543637
SGMS1	-0.11436004989335266	4.80716720686413	0.6326371707237418	0.43059205649857046	0.9983612979543637
IL33	-0.1835529815983239	6.169546775189179	0.6323057864641768	0.4306989053351772	0.9983612979543637
SLC44A3	-0.13644615669394125	4.4262409748319955	0.6312184613141518	0.431100976298356	0.9983612979543637
SLC25A24	-0.15084316628409863	4.872874507073278	0.6300563241735803	0.4315268617192153	0.9983612979543637
PDCD5	-0.48823957113859634	5.124838994951031	0.6290254799557018	0.431898828527429	0.9983612979543637
IK	0.08668519636886356	6.395977864592264	0.6286133436206001	0.4320363352126765	0.9983612979543637
PAK4	0.1750055946102542	3.555897755951311	0.6273754118988126	0.4324200514161459	0.9983612979543637
ZFAND5	0.1122813661970806	6.247910857578224	0.6273564718136821	0.4324947131860005	0.9983612979543637
EIF1AY	0.4590724264124855	4.276801637777324	0.6269158272600032	0.4326680481536762	0.9983612979543637
ALDH1A1	0.08924203400001104	8.756009613710109	0.6268085543769678	0.43268990149273057	0.9983612979543637
ATP2A2	0.11786554701050785	6.234656916303038	0.6268072785713437	0.4326947661786291	0.9983612979543637
MYO9A	-0.1269129927171671	4.403853809756243	0.6266496292307666	0.4327622432449396	0.9983612979543637
HAX1	-0.1105735378831676	5.5740769228381	0.6256682702339708	0.4331174200320682	0.9983612979543637
BSCL2	0.15400654947116862	4.710105184278389	0.6256437579624659	0.43313547904580807	0.9983612979543637
COBLL1	-0.142162819658066	5.013879124731197	0.625616313473374	0.433142698143659	0.9983612979543637
KRIT1	-0.1201831678741639	4.861482345717716	0.6256063857270548	0.4331470664739796	0.9983612979543637
ATP13A4	0.1439679841002618	4.131748483863344	0.62523198657062	0.43327253995200665	0.9983612979543637
SMUG1	0.17129076890952416	4.171424829199189	0.6250332172701754	0.4333494314616303	0.9983612979543637
SSU72	-0.08834930760841476	6.327700576367192	0.6249927692178756	0.43335683864450436	0.9983612979543637
ARID4B	0.09693165275980259	6.8316035786676625	0.623534171745968	0.433887867698189	0.9983612979543637
CARS	-0.1532104843074414	4.229573162058171	0.6231135809407512	0.43404437551498676	0.9983612979543637
ZC3HAV1	-0.11436881977077598	4.869736379415285	0.6231299974760157	0.4340526875502536	0.9983612979543637
RGS2	0.20493950640053704	4.079906410874152	0.6222113105592156	0.4343808639056641	0.9983612979543637
GMDS	-0.15625551179965907	5.309609250311902	0.6221976156146394	0.43439100630991145	0.9983612979543637
NELFCD	-0.11585747840998459	4.38631237001115	0.6220890783790276	0.4344274649339501	0.9983612979543637
EIPR1	0.212228204012648	3.599629495689599	0.6217948215712141	0.43447459814613865	0.9983612979543637
STEAP3	-0.13937849834284705	3.9698444545733733	0.6216569498943881	0.43455960174314157	0.9983612979543637
RNF170	-0.12496961768436135	4.44018771555376	0.6213936216020427	0.4346840776830537	0.9983612979543637
DDX46	0.07507048608319189	6.624469285307881	0.6213509216574902	0.43468897000928364	0.9983612979543637
SQOR	0.1435934860927607	4.709853563119935	0.6209897841018879	0.4348394841202958	0.9983612979543637
IL13RA1	-0.107529879364367	5.371650465745542	0.6207295245849557	0.43492917541771037	0.9983612979543637
THYN1	0.15517619947601083	4.491687486303856	0.6206562726394226	0.43496297271969386	0.9983612979543637
EMC4	0.15573854552540337	5.524375667855414	0.6204494463295931	0.4350291199560369	0.9983612979543637
TMEM115	-0.17247329078243392	4.142395304767031	0.6203227481706006	0.43506441157497056	0.9983612979543637
CNNM3	0.1718875722573315	3.913469963292629	0.6197184506659063	0.4352798228407807	0.9983612979543637
DERA	0.1336086023360395	4.305374083446542	0.6197556182277585	0.4352875974985694	0.9983612979543637
CYSTM1	0.143192903967883	5.8052042343735355	0.6195362829923415	0.43536184587253834	0.9983612979543637
DNAJB12	0.11216076198781416	4.797382229783129	0.6194853306515926	0.43539244140526423	0.9983612979543637
ARL16	-0.11648829348453597	4.525949267704888	0.6190611531191288	0.4355442351418357	0.9983612979543637
SAP30BP	0.10429777330452121	4.616073588820719	0.6184396914086869	0.4357773149111578	0.9983612979543637
IMMT	0.10767526686006919	4.838609183825568	0.6182266720469096	0.435855766400146	0.9983612979543637
WBP11	-0.11458332302252883	5.0828910792282995	0.6176187684377576	0.4360773571449331	0.9983612979543637
TRIM56	0.12993393599145892	5.832544246000655	0.6167464246594516	0.43639039844938854	0.9983612979543637
CENPB	0.18086008828202096	4.533054733803254	0.6159730835245485	0.43668616379631475	0.9983612979543637
USP9Y	0.4523755659790542	4.230517986307515	0.6158511952089372	0.4367276573181107	0.9983612979543637
RANGAP1	-0.14778821002820883	3.420498433731587	0.6154660892244332	0.43672965899418426	0.9983612979543637
SLC37A1	0.17287558843227196	3.671920869263718	0.614960774001662	0.4370027713902539	0.9983612979543637
ENTPD3	-0.15228618460865437	4.163148127862642	0.6149984819538618	0.4370276767469288	0.9983612979543637
SH3GL1	0.15018085625876715	3.8495867011982012	0.6143791377324249	0.4372438856895503	0.9983612979543637
UBN1	0.1352437898301123	4.828528272624174	0.6139173833855551	0.43744898130001775	0.9983612979543637
RBM42	-0.1320191968227903	4.549046639827167	0.6132564723556586	0.43769040797874303	0.9983612979543637
TMSB4X	0.23316098602921836	10.295437710813921	0.6131514588940454	0.4377131125466295	0.9983612979543637
LUC7L	-0.15426303594517904	4.623125476375562	0.6129472688839462	0.4378062919280633	0.9983612979543637
CCDC130	-0.15344393094058312	4.07237383153971	0.6126885640483853	0.4378821368668282	0.9983612979543637
CDKN2C	0.14007164834779284	4.2811908543722055	0.6122391669572461	0.4380669126543084	0.9983612979543637
AHCTF1	-0.14515570731353988	4.346629128352817	0.611956735621562	0.43816596279683373	0.9983612979543637
TPM2	-0.18668125030988003	4.332388367751331	0.6113591131286386	0.4383903492182386	0.9983612979543637
USP10	0.12454310182826868	4.3442098791973205	0.6106743156660561	0.43864838413017304	0.9983612979543637
DGKD	-0.18589135882544328	4.266771465404151	0.6106050877172654	0.43866574314856255	0.9983612979543637
SERINC3	-0.09062796047784946	5.885793031190387	0.6105029562690694	0.438705832275903	0.9983612979543637
RBM23	-0.13221255852579006	5.082270536994929	0.6101006103942042	0.43886472692299205	0.9983612979543637
KIAA0355	-0.16762306195549007	3.9684499745530597	0.6099568172878709	0.4388841601601856	0.9983612979543637
ZNF195	0.161903194748367	3.5022660656478664	0.609161073995528	0.43913359903844473	0.9983612979543637
H3F3A	0.08257340987970539	9.551030710539054	0.6090112299716166	0.4392538870009014	0.9983612979543637
DNAJB11	-0.1276377986804022	5.373594737696973	0.6085450803438553	0.43944213356240314	0.9983612979543637
ITPKC	0.17161339639437992	3.4627960747061004	0.6081137551512725	0.4395086756153861	0.9983612979543637
TENT4B	-0.11621702239489048	3.8733530090042994	0.6078242279941756	0.43967242873140644	0.9983612979543637
CAPRIN1	-0.11938366312346897	5.05359452028934	0.6075030027266011	0.43983467052888237	0.9983612979543637
TNFAIP8	-0.11166497423350019	5.074141665314134	0.606925131833849	0.4400504600773516	0.9983612979543637
LDHA	-0.10701138115317026	6.567030986070876	0.6063533225888534	0.4402504193340161	0.9983612979543637
CENPX	0.12254967824221022	6.1681066285278945	0.6062526044185154	0.44029030647389167	0.9983612979543637
MFSD1	-0.09636328526971259	5.641529629265299	0.6055633238415922	0.44055408576515465	0.9983612979543637
ACAT2	-0.16600713853857146	5.062029143389333	0.604932645073534	0.4407970464281088	0.9983612979543637
RILPL2	0.09892795202497363	5.519514428917754	0.6044437089912634	0.44097489558176894	0.9983612979543637
MANBAL	0.15154927463759552	4.424795512628411	0.6044549586811109	0.44097723040130643	0.9983612979543637
EMC9	-0.17825676241350574	3.832867306023366	0.6041351503225862	0.4410437005917568	0.9983612979543637
ZNF146	-0.11065021950646826	4.160943759658762	0.6038726547151714	0.4411812476893229	0.9983612979543637
SLMAP	0.11573470703220488	5.038151071021153	0.6032627993319908	0.441425198743035	0.9983612979543637
RAB11B-AS1	-0.17359588286782185	3.315360251659933	0.6027308415057065	0.4414296968918293	0.9983612979543637
STXBP6	-0.13135494370862438	5.838870248296201	0.6022231070527265	0.44180655651663103	0.9983612979543637
MTHFS	-0.1688181871506941	4.054667493216082	0.6021609765382858	0.4418159779882034	0.9983612979543637
CXCL8	-0.259963254563713	7.486497251532123	0.6020790796278721	0.4418534594653011	0.9983612979543637
ATP5MG	0.1121846722664516	7.975669436202424	0.6019789663688496	0.4418906969804248	0.9983612979543637
DEK	-0.07711077656221882	6.546115134038657	0.6017894525026302	0.4419647244721785	0.9983612979543637
GTF2F1	0.14560656815666012	4.683071118080571	0.6011996850642615	0.4422039524462439	0.9983612979543637
FMO2	-0.18240218331321112	6.184185774127614	0.6006491423325261	0.44239687844402953	0.9983612979543637
DLG5	0.14624370493902883	4.029003577936466	0.6005737182798977	0.4424236611490202	0.9983612979543637
SMAD2	-0.1195823374642068	4.943294706226988	0.6003817096750271	0.44251061541533365	0.9983612979543637
AC009107.2	-0.23212817137188294	3.511103937584784	0.5998039818950563	0.4425918848484066	0.9983612979543637
DTWD1	-0.10681551584548157	4.424863445032068	0.5993413154881021	0.4429008448254088	0.9983612979543637
WDR13	0.14370946736268422	4.323597824760074	0.5991452125535213	0.4429749354424418	0.9983612979543637
LRIG3	-0.14049758092211176	4.06190120837113	0.5982518646963569	0.44329288318726146	0.9983612979543637
REST	-0.09756437026684457	5.249313958725889	0.5982276461061774	0.44332231787332477	0.9983612979543637
RIDA	0.17648168483873072	3.618532019301013	0.5980220856960871	0.44334404309987563	0.9983612979543637
YWHAH	0.11886423120480295	5.830240165499935	0.5977989344669623	0.4434776612730127	0.9983612979543637
TSPAN1	0.09746101545510479	10.295450271710054	0.5977528927786542	0.44348669303541244	0.9983612979543637
PHACTR2	0.10887693700228254	5.803999981373113	0.5977279478352309	0.4435043187553708	0.9983612979543637
PIP4P1	0.13916837243518768	4.000473682512603	0.597483354517509	0.44359391384727065	0.9983612979543637
GARS-DT	-0.10906892859092003	4.551977169880349	0.597155441029213	0.44372913113516055	0.9983612979543637
WEE1	0.12343684244797389	5.0480138317365375	0.5966539243964941	0.4439210858357212	0.9983612979543637
CSNK2A1	-0.10461317486528324	5.65570224260863	0.596018185814257	0.44415497994670927	0.9983612979543637
HOOK2	0.09830803034123105	6.384950969720662	0.5951445175535239	0.4444800521835489	0.9983612979543637
RPL23	-0.11293152960322787	9.100678160039893	0.5951219968752144	0.4444851195527676	0.9983612979543637
RPF2	-0.12740620056809737	4.3548491310547535	0.5949329724427493	0.4445693009974845	0.9983612979543637
DSTYK	-0.11305702605312579	4.066235461525205	0.594710866061376	0.4446366747213901	0.9983612979543637
ARFGAP1	0.18154792663895164	3.6388234901508794	0.5943764512127744	0.4447024156939019	0.9983612979543637
H6PD	-0.10091883810415758	4.785898296837373	0.5942782943845192	0.444823566894624	0.9983612979543637
PLD3	0.12750750159970847	5.166645625626119	0.5937537009834927	0.44502202154364745	0.9983612979543637
GTF2H2	0.20293272867567122	3.691901837540717	0.5926810979540579	0.4453896137801291	0.9983612979543637
CPSF6	0.11188658143264235	4.447281714548629	0.5926065225033702	0.44546260151874717	0.9983612979543637
LATS1	0.14582335852619993	3.787750654008833	0.5924454702953031	0.4454841283408064	0.9983612979543637
INIP	-0.12320676479168328	4.0550687264876855	0.5918589428651287	0.44572238388044183	0.9983612979543637
DECR1	-0.11271389250496455	5.4028011154432605	0.5913182625312676	0.4459482290673228	0.9983612979543637
UQCRQ	0.13616805225042522	8.068166832244625	0.5908305464348277	0.44612147315994655	0.9983612979543637
DAXX	0.15094362864537605	3.7603317095817563	0.5906842317051085	0.4461588244019913	0.9983612979543637
S100A6	0.1045508001609019	12.213967644584944	0.5898912221430046	0.4464805197473768	0.9983612979543637
NUTM2A-AS1	-0.14324231917387792	4.499844373384733	0.5883847382182021	0.44707260662743364	0.9983612979543637
DIAPH1	0.13014699501927643	4.868436935547886	0.5881190324234188	0.447178608216379	0.9983612979543637
COMMD8	0.14195999970995882	3.6436292036985702	0.5864689277709557	0.4477456075412811	0.9983612979543637
PSMC3	-0.1248282546933931	6.021423655150942	0.5864855515731059	0.4477944504331839	0.9983612979543637
ABCD3	-0.10279322675750412	5.81042380174961	0.5862287686795332	0.4478951743611993	0.9983612979543637
RPS12	-0.09862332892427565	11.600738039424426	0.5859771536979639	0.4479829493695988	0.9983612979543637
TP53BP1	0.1357021119180311	4.0062571655181864	0.5856166577940632	0.4481218711736993	0.9983612979543637
CTSO	-0.14981172473361914	4.170555644685618	0.5851176655239694	0.4483144741394929	0.9983612979543637
PCF11	-0.1106431171410924	4.902453663148336	0.5847648833306778	0.448467861775941	0.9983612979543637
IFT43	0.18535921514129194	4.189403397816426	0.5844226196835663	0.4485968542398714	0.9983612979543637
SLC5A3	-0.1853290717212921	3.5512417559931047	0.5838736889274848	0.4486820494257824	0.9983612979543637
ZBTB8A	0.18779683064981262	3.717517143071395	0.584079422218915	0.44868381192068096	0.9983612979543637
CERS6	-0.13128034620817497	4.829847682198592	0.5839634343956266	0.4487766859617477	0.9983612979543637
SEC24B	0.17531480641852817	3.4873497167111314	0.5835443311767452	0.4488499175375704	0.9983612979543637
GOSR2	-0.11229538232699642	4.445965371583939	0.5835559796024561	0.4489270666025206	0.9983612979543637
XRN1	-0.12355951395027026	5.080560484880761	0.5829239803463062	0.4491772023778585	0.9983612979543637
PSMD8	-0.10866804481275111	6.425776066936886	0.5824951027525427	0.4493300798558765	0.9983612979543637
GLMP	-0.148503214335489	4.027487273503253	0.5820576398366255	0.4494861470772512	0.9983612979543637
TMPO	-0.12376609312751892	5.063656600986534	0.5819596410187933	0.4495504077850695	0.9983612979543637
CDK16	-0.14937243758806876	3.895055880667255	0.5818351409053647	0.4495547518430585	0.9983612979543637
TMEM181	0.09308531329849226	4.923231254001391	0.5819319844336848	0.44956276731160705	0.9983612979543637
OSBPL11	0.12026322514602542	3.617096663842452	0.5813021842204771	0.4497391885973787	0.9983612979543637
NTMT1	-0.12111448729097117	4.591599004858886	0.5814370092949162	0.44975085963427575	0.9983612979543637
CSNK1D	0.11041992900261938	4.9786820746683444	0.580192274356989	0.4502364055682485	0.9983612979543637
MAPK10	-0.10945842568818118	4.6907808781420375	0.5792190493077637	0.45061241559340415	0.9983612979543637
ZRSR2	-0.15495822302687787	3.971550242402582	0.578912225345879	0.4507009371514902	0.9983612979543637
RRAD	0.2438020045561395	3.638943227021746	0.578458228395805	0.4508548399724287	0.9983612979543637
KIF22	0.14807755627346356	4.453738447545953	0.5785230330385245	0.4508820257305465	0.9983612979543637
CENPC	-0.121838233312443	5.365421674594318	0.5777041254648366	0.45119854701943174	0.9983612979543637
ANKRD17	-0.09710787838268005	5.426256016396441	0.5775904314687147	0.45124268888519525	0.9983612979543637
KLF3-AS1	-0.19672834208768844	3.3600445855286654	0.5771439764129019	0.45128338125219214	0.9983612979543637
PPIA	0.0832451576820518	7.7795012741197	0.577369700847413	0.4513156852105048	0.9983612979543637
MLX	0.1339926036505259	4.182159501716161	0.577372762764597	0.4513248588890031	0.9983612979543637
PPP1CB	-0.11423435866906884	6.698874006879239	0.5773445469852705	0.45132747471501444	0.9983612979543637
CWC27	-0.14206114137579887	4.426563128182315	0.5773493140331661	0.4513347064845593	0.9983612979543637
ATP6V1F	0.1154272372373792	6.297118767938178	0.5772117819185505	0.45138069966081296	0.9983612979543637
PICALM	-0.12503168583011878	4.278068375663431	0.5767778463422598	0.4515501600089732	0.9983612979543637
LHPP	-0.12491090661463584	4.1564996513655394	0.576409431206027	0.4516881236097746	0.9983612979543637
HADHB	-0.11370318703648712	5.169855112372416	0.5760536843490234	0.4518441327097844	0.9983612979543637
INAVA	0.10505556988181829	4.657592755346143	0.5760097943391035	0.45186325012542505	0.9983612979543637
YES1	-0.11967356548987167	4.874621673560266	0.5755641774685314	0.452036751673616	0.9983612979543637
RRAGA	-0.14518794898693338	4.77376100647855	0.5755505874515812	0.4520419342916133	0.9983612979543637
MRPS16	0.10744399603303441	5.427820166905896	0.5750707094729915	0.4522246210484816	0.9983612979543637
DRAP1	-0.12905191029994534	5.32376443909372	0.574658556194267	0.45238701913062573	0.9983612979543637
SGPL1	0.11280247181006894	4.431134116685437	0.5746529312861033	0.45239201024593223	0.9983612979543637
CHM	0.12034971110850438	4.033764578547887	0.5745676888631469	0.4524067844164985	0.9983612979543637
GSPT1	-0.09925672665034066	6.757684643405129	0.574175621759618	0.45256397878983246	0.9983612979543637
PSMB7	0.1173853477857385	5.933260543679417	0.5740298295927965	0.4526254792082537	0.9983612979543637
MFF	-0.10663176335121848	4.5316176539124875	0.5739549470815908	0.45266390172973237	0.9983612979543637
WBP2	-0.11352215667024593	4.766362389746364	0.5738495396184696	0.45270740313250624	0.9983612979543637
CPPED1	-0.1061309617650036	4.631047833698109	0.5726230856868929	0.4531866633075109	0.9983612979543637
YIPF3	-0.08457051455795501	6.172167770015297	0.5725219574871158	0.4532145369966357	0.9983612979543637
SDHAF1	0.16672181296658004	3.7045743429703237	0.5721970615151756	0.45329681172004843	0.9983612979543637
PERP	0.08955839989094695	8.508882471090923	0.5722695825439629	0.4533084264447159	0.9983612979543637
PSD3	0.11294132185277321	5.162094472101242	0.5720579979784924	0.45340741975778076	0.9983612979543637
CTSS	0.10508541804687416	6.215011500391735	0.5702612116117163	0.4541018664464792	0.9983612979543637
ATG4B	-0.1454394078585964	4.087073590076097	0.5699403353889785	0.45421407117337653	0.9983612979543637
AFDN	-0.12012051080535766	5.310779240775285	0.5699119563558489	0.45424856866851404	0.9983612979543637
POMGNT1	-0.15171194433876814	3.7152005692926657	0.569483827210742	0.45435174372632026	0.9983612979543637
MGAT1	-0.12156011878813075	5.075894069933678	0.5689245283296656	0.454639750249316	0.9983612979543637
PIK3IP1	0.1136803841107532	5.273763638107229	0.5685397307462292	0.4547895427885895	0.9983612979543637
GUSB	0.10974501080806577	4.832150429811658	0.5683697423400369	0.45486054335261694	0.9983612979543637
VKORC1	-0.10181043585061363	5.376878314144999	0.5682948472173122	0.45488475420064356	0.9983612979543637
SLC2A4RG	-0.17516087903836336	4.358455068731488	0.5681047781291001	0.4549557781681255	0.9983612979543637
COG2	0.12353636169141939	4.061770785017924	0.5677598597322201	0.455084394020014	0.9983612979543637
ITGAV	-0.11314950807691228	4.272363080802585	0.566746978859929	0.45548661102806254	0.9983612979543637
MAGIX	-0.17120552326271973	3.9271377463070656	0.5663581841102996	0.45561179951200015	0.9983612979543637
EML4	-0.08049573560686975	6.410670425580931	0.5650295999983109	0.4561654247909196	0.9983612979543637
PSMB10	-0.12666640788040284	6.572104692684254	0.564837981036381	0.45624067003876256	0.9983612979543637
HEATR5B	-0.16030321077877335	3.67659936501782	0.56406332240003	0.4564924034841219	0.9983612979543637
APOO	-0.17619602619809355	3.6855072014505548	0.5636945781366075	0.4566452899720912	0.9983612979543637
VEZF1	0.12136479077503709	5.023170416794749	0.5637650115648639	0.4566806586848611	0.9983612979543637
GON4L	0.12167008907334091	4.736082334234322	0.5636838803165825	0.4567148159603166	0.9983612979543637
KLC4	-0.13362258036678126	3.6510062392915805	0.5622042651438509	0.45720834461405246	0.9983612979543637
ZDHHC21	-0.150303164147817	4.619309439223255	0.5624022537827674	0.457219182670077	0.9983612979543637
SEC11A	-0.0828713579986279	6.68758797560048	0.5620290543940696	0.4573551082709779	0.9983612979543637
G3BP2	-0.0905914869646508	5.970549755692517	0.5617133923038783	0.45748518626419077	0.9983612979543637
DNMBP	-0.1868475246124267	3.6530358290717304	0.5614426713360998	0.45752726362182916	0.9983612979543637
PJA2	-0.1215131276325568	5.964891123671412	0.5611639449197409	0.4577042288300974	0.9983612979543637
GRK2	0.16993005215757473	4.089962612691539	0.5607630274256774	0.45786362880011655	0.9983612979543637
LGMN	0.14433143104883248	4.178630613422901	0.560356376890416	0.4580287001541382	0.9983612979543637
UTP11	-0.11722529323275532	4.435752837187272	0.5603506210567867	0.4580352686591813	0.9983612979543637
EMC10	-0.09608124117717591	6.1211712133367575	0.5602288440069109	0.4580753691405395	0.9983612979543637
TMSB10	0.13842133897366854	9.824604624130375	0.5598936174934213	0.4582034654021071	0.9983612979543637
DDX39A	0.14260205676728352	3.8947105893302183	0.5583626798985845	0.45880674212776473	0.9983612979543637
SYNE2	-0.1281573075758105	7.044371443451233	0.5574028106846242	0.4592003401739817	0.9983612979543637
TBC1D23	-0.1124542261939116	4.1007950043311805	0.5561583547069616	0.4596911875652526	0.9983612979543637
SRP19	0.098157666153691	5.682973470048156	0.5558920704238897	0.45981361555664346	0.9983612979543637
SPATA13	-0.12902954895334917	3.921443048250405	0.5554440219879997	0.4599604137106109	0.9983612979543637
PCID2	-0.11903934148314525	4.14592124099096	0.5550866957324687	0.460132359219946	0.9983612979543637
ARHGAP21	-0.16585341283594476	5.193211800913876	0.5545542451837046	0.46035714916703985	0.9983612979543637
LMF2	-0.12657084309985736	4.738973574412372	0.554234741345801	0.4604871323870603	0.9983612979543637
RAF1	0.12453236031479864	4.605630422748615	0.554092519870702	0.46054659670983655	0.9983612979543637
FOSL2	-0.20887671696176194	4.823703587251204	0.554083721806387	0.4605478333344195	0.9983612979543637
DNAJC3	-0.08598818051589051	7.075936460253166	0.5529396548717748	0.4609926564211392	0.9983612979543637
PNPLA8	-0.13988891748715304	4.727528828536922	0.552556905201694	0.4611628145022022	0.9983612979543637
KDM7A	-0.125236626030595	5.127099395251754	0.5522694137077921	0.46127743186200554	0.9983612979543637
ARHGAP18	0.12169759065872493	4.7836346925480795	0.5521490919485905	0.46132869855223724	0.9983612979543637
PCDH7	-0.11389348633268953	5.087471611313824	0.5519517594801641	0.46140598140773414	0.9983612979543637
IFNAR2	-0.10885541037053664	4.404433369995137	0.5514304784404698	0.46160911904464696	0.9983612979543637
CNOT2	-0.09901749910712343	5.03799270773907	0.5514382619702101	0.4616135229431346	0.9983612979543637
CNIH1	-0.10361993669969029	5.109379440675984	0.5505948143864975	0.46195338271083863	0.9983612979543637
DLGAP1-AS1	-0.14469077285288046	4.115306650054112	0.5497723638246623	0.4622659934533385	0.9983612979543637
HNRNPF	0.09274409478584725	6.057668595573358	0.5491793590771694	0.4625157262641759	0.9983612979543637
SUSD6	0.1422279433416594	4.258566803745898	0.5490999909252448	0.46255359728126977	0.9983612979543637
MBD4	0.10451068879755804	4.637733607366622	0.5487408875051656	0.4627065282268048	0.9983612979543637
EXOC7	0.12875389339279864	4.848861029198508	0.5482445240803857	0.4629075419974493	0.9983612979543637
C1orf131	0.09418111769451672	4.689351656743232	0.5481119338089674	0.46296143176828963	0.9983612979543637
KIAA0586	-0.14107525111954822	3.9442413765882502	0.5479214599924456	0.46300305017847765	0.9983612979543637
MUC4	0.14672380328857157	7.180938378412802	0.5479492297757904	0.46301002259628976	0.9983612979543637
SUN2	0.1487922725531989	3.875561909119406	0.5471096083978593	0.4633404578240351	0.9983612979543637
FRS2	-0.1457645101553439	3.661237718127189	0.5465554961338738	0.46351056527198653	0.9983612979543637
CHRAC1	-0.13243548577323383	4.342183302775958	0.5465649036326232	0.4635823765769481	0.9983612979543637
EEF1AKMT2	-0.11035063654929411	3.7359947418217394	0.5459012984786823	0.46380610422204627	0.9983612979543637
POLR3K	0.11253858132938248	4.99785019824758	0.5458599523152382	0.4638751695219665	0.9983612979543637
ESRRA	-0.1531348729998394	4.653425794502753	0.5453128210571999	0.4640973415135128	0.9983612979543637
PDZD2	-0.1948321024006302	3.588080124581704	0.5449964131188686	0.46414055478573113	0.9983612979543637
AK3	0.11132789036006889	5.180813306462169	0.5448347512855455	0.46429040869014626	0.9983612979543637
RNASET2	-0.11545827713596322	5.966235624395804	0.5444684232197399	0.464431467243685	0.9983612979543637
UNC50	-0.148833597965673	5.026409131456221	0.5441072889155354	0.46458819979706256	0.9983612979543637
ARL2	-0.13469777627349486	4.617610704797531	0.5436517604522519	0.4647742030346689	0.9983612979543637
ZDHHC5	-0.16162045131932687	4.343229438056832	0.5434139786322721	0.46486390395859245	0.9983612979543637
SETX	-0.1192288863929105	5.201418130062631	0.5433893862028013	0.4648798666983678	0.9983612979543637
RHOT2	0.12902379910549094	4.269884864429353	0.5431246297810833	0.4649855205048665	0.9983612979543637
MTF2	0.12274826422018491	4.479057739534228	0.542897189440467	0.4650818002071817	0.9983612979543637
FNIP2	-0.13452297970881152	4.1420343152745565	0.5419526738350869	0.4654528680139699	0.9983612979543637
CLIC6	0.09118771152319535	5.6906033865422865	0.5417022606337458	0.46556387071850536	0.9983612979543637
NIPSNAP3A	0.17816222721758554	3.9494420414655877	0.5416180540257298	0.46558697563709206	0.9983612979543637
RAB3GAP1	0.0870886221402725	4.745405342496314	0.5416073052974959	0.4656121064982016	0.9983612979543637
AC008124.1	0.16778567146196707	3.5090123430833975	0.5412330416658472	0.4656851728803666	0.9983612979543637
MSRA	-0.15047411940053151	3.62427536655868	0.5411146869379555	0.4657423516769742	0.9983612979543637
KANSL1	-0.09441313043081924	5.546990002485755	0.540219173643816	0.46617307231212757	0.9983612979543637
TRIM52	-0.16821425482977864	3.5126305960736484	0.5394226031195436	0.4664002303775362	0.9983612979543637
ISOC2	0.12641462413731056	5.750601868847031	0.5393217340347729	0.4665395475834446	0.9983612979543637
CUL5	-0.09122059814326182	5.0521506406830285	0.5390677678835404	0.46665141810060073	0.9983612979543637
ALG11	-0.19109825985351123	3.8325260696582713	0.5388747220543678	0.4666826932878112	0.9983612979543637
AKAP13	0.09797981620167291	6.145467099763607	0.5387048727513167	0.4667891569886401	0.9983612979543637
C4orf19	-0.12015745082266384	4.708348112940787	0.5386769567948843	0.46681221337775247	0.9983612979543637
TP53I3	0.11565828883927944	4.921694889503048	0.538218491385124	0.4670021429619321	0.9983612979543637
CIB1	0.13069979251309463	7.982108608734843	0.5380331161860311	0.4670609109998247	0.9983612979543637
PHF1	-0.13550489986791084	3.924585719425198	0.53761569708035	0.4672176538437741	0.9983612979543637
DNAJC17	-0.14405749734150883	5.247271974925471	0.5370524484962529	0.46747851388514794	0.9983612979543637
CASC4	-0.0814500354248696	5.922748806654669	0.5366490554021138	0.46763775732139834	0.9983612979543637
THRAP3	0.10022390322409115	6.449398236778484	0.5353483260166351	0.4681706254768724	0.9983612979543637
RRBP1	0.09276875705642587	8.435850313308274	0.5348238241975194	0.4683843727487218	0.9983612979543637
MNAT1	0.08392330341038774	5.13884191028141	0.5346940366596867	0.46845370306404555	0.9983612979543637
MORC3	0.14218988158594276	4.728783130177792	0.5346162702690739	0.4684891266028306	0.9983612979543637
TUBB2A	-0.11886441519669487	6.191171373370962	0.5343020114531427	0.4686050808536184	0.9983612979543637
METAP2	-0.11726146963760994	6.14142392544371	0.5336253037430521	0.468885591800693	0.9983612979543637
TOPBP1	0.144120197363567	3.5064829876148784	0.532979405697954	0.4690834022983431	0.9983612979543637
ARHGAP29	-0.10226514048819163	5.004269276392526	0.5331219835435393	0.46910512853453457	0.9983612979543637
PSMB8	0.12460349367125097	6.637333213509444	0.5329861152068384	0.4691473284531583	0.9983612979543637
PSME2	0.14863381952531118	7.198797774293549	0.532979743154056	0.46914856065365684	0.9983612979543637
TBCE	-0.1648059721233206	3.434093445175796	0.5321163851913869	0.46940202239462914	0.9983612979543637
ANAPC5	-0.07457491633700766	5.721460334377666	0.5322659247379607	0.4694528076836132	0.9983612979543637
DNAJC4	-0.14108517073576424	5.02062641564279	0.5322564500981131	0.46946386313714306	0.9983612979543637
HSPA8	-0.08556614655880423	7.873780326567359	0.531571949788868	0.4697321076626827	0.9983612979543637
KLHL20	-0.13372587903627786	3.8157331179476515	0.5312293085869191	0.46984329531383895	0.9983612979543637
CEBPB	-0.1875810258499896	6.004423947811784	0.5309359572742663	0.470002249389908	0.9983612979543637
EPB41L1	0.11935142566050551	4.172584210028114	0.5308805943052903	0.4700273560831426	0.9983612979543637
KRT7	-0.12152674323152571	8.695701645072283	0.5306522073799903	0.4701140723514985	0.9983612979543637
NIBAN2	0.1259634376835153	5.179601601029841	0.5302634695241898	0.4702905869473085	0.9983612979543637
PUM3	0.09621190536992168	5.674069916876641	0.5301697958285383	0.47032369798637863	0.9983612979543637
DNAJA3	0.14068962029870985	3.5054031570546216	0.5299105132404891	0.47036248278375914	0.9983612979543637
ANXA4	-0.08515539596220063	5.757048634325967	0.5292130513642811	0.4707216174264516	0.9983612979543637
TRAPPC12	0.1007400234190335	4.126056402426027	0.5283336144238001	0.4710835402290183	0.9983612979543637
DDX19A	-0.12216708697947337	3.821933035201302	0.5277463013520618	0.47130055647763935	0.9983612979543637
USP34	-0.09441210504221884	5.800197818895129	0.5271425534895641	0.4715855741346293	0.9983612979543637
MAN1A2	-0.06710202041733226	6.244923338861626	0.5270587418162522	0.4716167463743133	0.9983612979543637
SHTN1	-0.10990475421454679	5.076097398647228	0.5269497230597133	0.47167374886392166	0.9983612979543637
UBA5	-0.11885273016114613	4.556638845413707	0.5268086184871363	0.47173130706260924	0.9983612979543637
MYO1D	-0.10445152132280895	4.302782804534544	0.5262922286720684	0.4719428127922355	0.9983612979543637
TRIOBP	-0.09292301556313431	4.535193292954805	0.5259969807751984	0.4720710616695092	0.9983612979543637
HBP1	-0.0965676159922257	4.857015055440957	0.5257656057473893	0.4721702802051876	0.9983612979543637
CRACR2A	-0.14903258104538933	4.723342175813225	0.5255347579566498	0.472266592853398	0.9983612979543637
HLA-E	0.1542678422949228	7.891292952540249	0.5253182327611298	0.4723412971794815	0.9983612979543637
GK	-0.13617779142384862	5.854987650745611	0.5253297551343736	0.47234419824126617	0.9983612979543637
MARVELD3	-0.12252133123551204	4.593786176557937	0.5245909879445555	0.4726614789405308	0.9983612979543637
HOOK1	-0.1099882105613837	5.098859288343179	0.5243875704036726	0.4727469901003474	0.9983612979543637
DMD	0.17652952304099898	4.409034686801298	0.5240840654543143	0.47287508345787554	0.9983612979543637
GNA11	0.14209225659764457	4.402049838729761	0.5237915832758835	0.4729980446176919	0.9983612979543637
TFCP2	0.12702889577836685	3.851162925433012	0.5233072108864608	0.4731716955249382	0.9983612979543637
VWA2	0.12323663048077375	4.194163468690032	0.52332045593048	0.47318978876880347	0.9983612979543637
CPLANE1	0.11236186516498954	4.91554011576614	0.5228237076014979	0.47340600521534315	0.9983612979543637
HSPB1	-0.1382832642739293	8.976324000743096	0.5227209326652108	0.47343167392557084	0.9983612979543637
PPP1R2	-0.07687408289119665	5.3521503711970615	0.5227447665576106	0.47343444090592135	0.9983612979543637
YTHDF3	-0.11451244849561369	4.517902294562544	0.5226514792233296	0.4734735801175475	0.9983612979543637
EXOSC3	0.14589898465124357	3.462661908545327	0.5222251777766074	0.47357739449450464	0.9983612979543637
SNRPD2	0.0938134818395623	6.863508547004014	0.5223648306130789	0.4735830916958186	0.9983612979543637
TRA2B	-0.08794775842464861	6.384567889780389	0.5219612433539367	0.47375493269094493	0.9983612979543637
PRR13	0.10577842327416617	6.051866499403686	0.5215522573569796	0.4739291834714544	0.9983612979543637
SNRPA	0.15316635328072004	3.6995286700099683	0.5207110151112906	0.47424767274427937	0.9983612979543637
PLXNB1	0.15113171224157396	3.5542881771963164	0.5199353407704811	0.47455747619082944	0.9983612979543637
TFG	-0.07691403549923234	5.463449729416068	0.5196917659017306	0.47472101512248865	0.9983612979543637
TFPI2	-0.19416961187797607	3.8485492512809456	0.519601454183968	0.47472217392956206	0.9983612979543637
CAPN2	-0.08470056368848869	7.050216734618275	0.5192105746426596	0.4749136313251118	0.9983612979543637
SLC35C2	-0.1010817680746974	4.828165560641416	0.5190233335792228	0.4750083297322356	0.9983612979543637
ZNF394	-0.1529601343704852	3.63977898366304	0.5188302122651239	0.4750143906855129	0.9983612979543637
SLC16A7	-0.11780173240253973	4.4928995507488025	0.5185166023188477	0.4752200964706833	0.9983612979543637
SCNM1	0.15234823243938034	3.4632646403372225	0.5182526130259717	0.47524735831807796	0.9983612979543637
ETV3	0.16619138815067458	3.4535033539313904	0.5182275173798484	0.4752695233480103	0.9983612979543637
TMEM208	-0.11202514968285636	6.56982105962309	0.5183493165885825	0.4752796355419602	0.9983612979543637
WDR74	0.1400913793127431	3.8314312241869333	0.5181790322469645	0.4753302267161087	0.9983612979543637
ASAH1	-0.07219215735230705	7.651297320585591	0.5179433967986259	0.4754491705030961	0.9983612979543637
HOOK3	0.09880681514146035	5.208012298776641	0.51792372092731	0.47547144353957405	0.9983612979543637
COA1	-0.106011516833068	4.6452098474733985	0.5178883327075156	0.4754882874305757	0.9983612979543637
CLPX	0.10382376266908089	4.292406891374194	0.5177604074893583	0.47553982165719344	0.9983612979543637
ARHGEF9	-0.10888173917019899	3.7475819129958534	0.5171911221830028	0.4757212829011447	0.9983612979543637
EIF6	0.11236903051627058	5.9704805225190505	0.5168565077123932	0.47591572583427744	0.9983612979543637
CKB	-0.13240536685346274	5.071701193323589	0.5166179801618895	0.4760265322691615	0.9983612979543637
SRSF7	-0.09151179477289678	7.055874422031801	0.5156115718315265	0.4764395959054051	0.9983612979543637
IER5L	-0.25074331354286145	3.4148235282307025	0.514844853938863	0.4766282231250837	0.9983612979543637
PRPF38A	-0.10170807398478257	4.26333714915636	0.5151560641145958	0.47664170173041076	0.9983612979543637
PIK3R3	0.08887278356267045	5.927822822241113	0.5147474480524634	0.4768124429959989	0.9983612979543637
MAB21L4	0.21867113119026657	3.496504196733182	0.5144775081563441	0.47687206209151756	0.9983612979543637
MVB12A	-0.1216532096487235	4.653811786485169	0.5136789224775501	0.47727573601196494	0.9983612979543637
UBALD2	0.15080637465295244	3.9524561241434575	0.5135660137199223	0.47730572361493173	0.9983612979543637
CES1	-0.21206884016726232	5.7375114761440615	0.5135283546372051	0.4773339676344768	0.9983612979543637
HERPUD1	-0.09543823824013008	7.830352574159248	0.5133888642439776	0.47738523181593295	0.9983612979543637
KIF1BP	-0.11229958178692012	4.323821271449829	0.5132143670242465	0.4774698612297362	0.9983612979543637
SMAD1	0.10124520225520467	4.471431962573512	0.5131500408790987	0.47750289657682266	0.9983612979543637
ANKRD49	-0.14266193257016985	4.193188770615369	0.5123245764802358	0.477841654179773	0.9983612979543637
C9orf152	-0.12181590598295855	4.909733143280045	0.5119209237251616	0.4780281734063928	0.9983612979543637
CX3CL1	0.15987756019127736	4.588999760878086	0.5117266862134712	0.47811312939612594	0.9983612979543637
U2SURP	-0.07991407211743412	6.155081831449902	0.5106763370402329	0.4785489312756296	0.9983612979543637
SPCS3	-0.12414945045580165	6.116310544751588	0.5093568557075494	0.4791151161743983	0.9983612979543637
SUCLG2	-0.10064121611039907	5.536155158544156	0.5090899987776486	0.479235298650838	0.9983612979543637
HNRNPH2	-0.0980347309949113	5.1621713970109	0.5087061229568942	0.47940392018827616	0.9983612979543637
GPRC5B	-0.1323600344987868	4.056956845690783	0.5086028492503136	0.4794267034951536	0.9983612979543637
CCT7	-0.11496375530613287	5.387871322423014	0.5084153062267506	0.4795268165557198	0.9983612979543637
RPL15	-0.09265532986924978	10.486481803776638	0.508310686401271	0.479558984019698	0.9983612979543637
PLK2	-0.16775262001412847	5.010613586394706	0.5077381110077395	0.47982085358918347	0.9983612979543637
PTGR1	0.09734944826104695	4.69924162114273	0.5067775116705249	0.48023660684566316	0.9983612979543637
P2RX4	-0.14958151637787828	4.209641231642832	0.506543229159461	0.48031708715113575	0.9983612979543637
TRIP12	-0.09357540447295391	5.470875789221263	0.5058800360767757	0.4806173713674634	0.9983612979543637
MAPKAPK5-AS1	-0.13823876432322352	4.041361489044613	0.5048516989888997	0.48104013914868093	0.9983612979543637
DNMT1	0.13345178170662636	4.336392543955533	0.5041718677976864	0.4813585557478802	0.9983612979543637
TUBA1B	0.1163590002140464	7.072497965860277	0.5040941641334071	0.481377956002084	0.9983612979543637
AKAP11	-0.12362304860807713	4.543963415266537	0.5041004572407403	0.48138860396845295	0.9983612979543637
NOSIP	0.14124917593147934	4.971967668119497	0.5039987086826793	0.48143496079353554	0.9983612979543637
RAB14	-0.08735910756472728	6.18217078192378	0.5039224393473493	0.48145597569910836	0.9983612979543637
NCDN	0.1343552072677594	4.567403588189211	0.5032955589554392	0.48174108909883373	0.9983612979543637
SRSF4	-0.06817101691699926	5.7614100953279275	0.503230634916717	0.4817587981239876	0.9983612979543637
EIF2B4	-0.13455679066134277	4.118773198402482	0.5031577488886718	0.48178149824373107	0.9983612979543637
SMPD3	0.14160355261387914	4.336883761994515	0.5030518531947971	0.48184382980824814	0.9983612979543637
NNT-AS1	0.12873458049516823	3.6573280451455736	0.5026580231742915	0.4819626818103552	0.9983612979543637
KDM5A	0.09300733616892218	5.522205884494077	0.5026394462045476	0.48201735364676035	0.9983612979543637
MAZ	-0.13299731904446943	4.412333506827789	0.5023538207236724	0.48214208145563375	0.9983612979543637
ARRDC3	0.1299626060542635	4.497680174293513	0.5022802558759356	0.4821800116444117	0.9983612979543637
PDIA5	-0.12738445192404624	4.118605446434014	0.5019261365245121	0.48231650911779933	0.9983612979543637
GPCPD1	-0.0974926956084593	5.157548692303181	0.5015360711177577	0.4825000981776515	0.9983612979543637
CPEB4	-0.1363639367841777	5.159783822724028	0.5015019862102935	0.48251477974326984	0.9983612979543637
KIF13B	0.10926903627604691	5.574337934814491	0.5013660928786371	0.48256895588373805	0.9983612979543637
NIPBL	-0.11071658564309055	5.986926515797428	0.5011048148936605	0.4826789455098659	0.9983612979543637
FCGBP	0.21999167239504694	8.727318560008877	0.5008386139687155	0.4827882663434693	0.9983612979543637
DSTN	-0.10415358908959646	8.719704182580555	0.5007905162751894	0.4828091883619616	0.9983612979543637
SPATS2	0.13160917842582773	3.989633747828737	0.5007574844206005	0.48282479756535623	0.9983612979543637
ILVBL	0.11105202018838409	4.875916922258194	0.5004470230154024	0.4829757920849429	0.9983612979543637
C1orf21	0.09387489778141216	5.4458963017545114	0.4998831280521553	0.4832154087664221	0.9983612979543637
HERC1	0.10651604482308213	4.372733102861489	0.499742770864789	0.48327998182438936	0.9983612979543637
RMDN1	0.09421839398603843	4.421317586598709	0.4989824427817215	0.48361061946667605	0.9983612979543637
TSC2	0.12387676159531733	4.956840718061416	0.49776818704026016	0.48414245391499244	0.9983612979543637
RAB9A	0.11219416912648472	4.618342361290956	0.4977026120568281	0.4841728778872798	0.9983612979543637
TDRD3	-0.10594047568500518	3.988536281569926	0.4975589170781224	0.4842014099290173	0.9983612979543637
TMEM258	0.11886869689670851	7.689564130726466	0.49736988390486786	0.4843001020588906	0.9983612979543637
TRA2A	0.13115072536687214	5.509006787581892	0.4973419867225041	0.4843219853031655	0.9983612979543637
CCNG1	-0.11511943916830111	4.590868569697143	0.49724374029578	0.484370046604258	0.9983612979543637
PDK2	-0.14151568900043374	3.5766834333358557	0.4969604869897333	0.484418254934319	0.9983612979543637
SAT2	0.09235424387927518	5.716159470459465	0.49698471259396665	0.48447619230852645	0.9983612979543637
RNF207	-0.16200571614360784	3.9505169481307347	0.496668565828985	0.48458875857190997	0.9983612979543637
CSK	0.15331563383827004	3.8547272825807117	0.49639895577175513	0.48470044824310843	0.9983612979543637
P4HTM	0.10721633348647829	4.499227985415729	0.4963604912629261	0.48475795919157083	0.9983612979543637
ARRB2	-0.16147516254343733	3.744860631906239	0.49599597702761977	0.48486811658895124	0.9983612979543637
B3GNT3	0.09902272271959134	4.99450223495464	0.49586421533617125	0.4849745885215241	0.9983612979543637
COX19	0.10066489465003155	4.116751681178061	0.49569374807892397	0.4850391279816776	0.9983612979543637
GLYR1	0.10472838450916595	4.737129913718911	0.49519364777200287	0.4852697753204007	0.9983612979543637
VBP1	-0.11399925422404991	4.206191328753614	0.4945259235604096	0.48555031488405564	0.9983612979543637
MCRIP1	0.1358749377552594	4.653108265356105	0.49440626870166826	0.4856138185544322	0.9983612979543637
CDC42EP5	-0.3329826084506208	7.6004262562598255	0.4921130215061737	0.48660604026621757	0.9983612979543637
DGAT1	-0.15828008745873615	4.011765462584415	0.49197679088067436	0.4866472234973903	0.9983612979543637
SNU13	0.08372580642286578	6.8849654016821376	0.49201667684320266	0.48664930617673907	0.9983612979543637
PLA2G12A	-0.08945327457856984	4.734264153325574	0.4920256765140494	0.4866601306491041	0.9983612979543637
HNRNPH3	-0.08179100603648742	5.5391525216139685	0.49181928638771777	0.4867451205804443	0.9983612979543637
GART	0.12109298768947928	3.915580853935114	0.49171316521529157	0.4867727429328975	0.9983612979543637
PDCD2	0.12008425234074038	4.730561465474703	0.4911880908552908	0.48703085628307186	0.9983612979543637
HRAS	-0.1737727504626858	4.374589147886144	0.4906627749199815	0.4872547367438117	0.9983612979543637
NXT1	-0.15167131535561107	3.982249007374587	0.49061658138448455	0.48725712484836714	0.9983612979543637
ETHE1	0.12357086786360769	5.2959517452400435	0.4900600642209342	0.48752373857253717	0.9983612979543637
RRP1B	-0.11632835127787554	3.8794977920292295	0.48966164791142613	0.4876699112532453	0.9983612979543637
PDCL3	0.12093529563772817	4.1120423882392885	0.4896221646861525	0.4877115932218259	0.9983612979543637
SMC3	-0.10146479460087057	5.4272407993649665	0.48871149048950435	0.4881185610717581	0.9983612979543637
SUZ12	-0.10495192294657876	4.967044267593576	0.48850703154642716	0.4882135868127201	0.9983612979543637
RIOX2	0.09729809491850738	4.234958049096699	0.48798345825988615	0.4884390893631131	0.9983612979543637
SMARCD1	-0.13264584029099874	4.75152369937677	0.48755817881457497	0.48863361563283214	0.9983612979543637
PIH1D1	0.09188394502738263	4.9713325713178484	0.4873830004490282	0.48871228286777013	0.9983612979543637
RPS4Y1	0.5064328023988223	6.810031026864506	0.4862706865753598	0.4891913184569524	0.9983612979543637
KLHL8	-0.12156475858877057	3.9874421311475046	0.4855947044636154	0.4894821576444698	0.9983612979543637
CDC26	-0.12039443162146261	5.401833873778656	0.4843970900216734	0.4900352064232466	0.9983612979543637
BRWD3	0.16286125506029547	3.581102140317232	0.4841361729056072	0.49009181631597043	0.9983612979543637
TM7SF3	0.09930767396357848	4.684884200389192	0.48417368769184305	0.49014063951588227	0.9983612979543637
OSBPL2	0.09773528188322389	4.916801308979069	0.4835878234357109	0.49040092624411835	0.9983612979543637
CYBC1	-0.12572696002430897	4.183994133527775	0.4834162347743512	0.4904582969496878	0.9983612979543637
NUDT16	0.09109173034014824	4.634393034861724	0.48327621758888656	0.4905402922608352	0.9983612979543637
CITED4	0.2547244280328656	4.306942953558696	0.4831239095620232	0.4906042400694003	0.9983612979543637
SRSF5	0.08667655861289408	7.043022535707512	0.48291397315138196	0.4906860861075326	0.9983612979543637
ANKRD28	0.11794532912545931	4.622183660546896	0.4829091870726248	0.49070445753430314	0.9983612979543637
NIT2	0.10631064148595824	4.826257032335574	0.4828302229610431	0.49073968839224713	0.9983612979543637
AACS	-0.12934392163365802	4.30254981946927	0.4827809309473073	0.4907491833137748	0.9983612979543637
CEP112	-0.12972727791222916	3.8868405353077344	0.48211517836548506	0.49101332426797173	0.9983612979543637
CDK11B	0.10134016792507465	4.367747741651676	0.48202652226476783	0.49109453159031535	0.9983612979543637
MYOF	0.15502489544539158	5.510639185550254	0.4819804067514849	0.4911122195709251	0.9983612979543637
SLC25A36	-0.08867580489069467	5.709272834568361	0.4817139274790435	0.49122994235179906	0.9983612979543637
HECA	-0.13502730253414255	3.4639118809169935	0.4809217899618812	0.49149778334811733	0.9983612979543637
ALDH3A1	-0.241320135343127	6.358051845068268	0.4805734817397717	0.49173592653255427	0.9983612979543637
UQCR10	0.09466543361958812	7.844719426382462	0.4803098118012423	0.4918506821266936	0.9983612979543637
TAOK1	-0.11167734457375754	5.221852132039001	0.4800658986954033	0.4919736191438795	0.9983612979543637
PITPNA	-0.11530247775193604	4.4595247707495425	0.47956622853377456	0.49219637414941175	0.9983612979543637
WAC-AS1	-0.1149908628156858	4.697880190708869	0.47912649663307183	0.49239758757732865	0.9983612979543637
STX8	0.12465584700249908	4.644318665453245	0.4789337125888516	0.4924847253715431	0.9983612979543637
SIGMAR1	-0.16707849933848667	3.6597804122137507	0.4784094421588221	0.49264635453192085	0.9983612979543637
EIF2AK3	0.14005782603024447	4.094390948084268	0.47840718858260567	0.49270912171405756	0.9983612979543637
ERG28	0.11148598596063686	5.443722750856952	0.4784181936343228	0.4927107286835788	0.9983612979543637
USP22	-0.09999695027562586	5.412085854852667	0.47827975398028233	0.49277422152919326	0.9983612979543637
SORBS2	0.12255309583150954	4.524225284302694	0.4778803275460996	0.4929584882315161	0.9983612979543637
C12orf74	-0.12179438142009312	5.184463950697431	0.47705654828989685	0.4933268737941482	0.9983612979543637
PSAP	0.09796838863995333	7.146714875636453	0.47676918069659696	0.49344340377810847	0.9983612979543637
MGP	-0.24466297443789026	5.681814992430005	0.4766048595070483	0.49352531038995107	0.9983612979543637
ABCA5	0.08904140570132923	5.920930886671519	0.4765572266919285	0.4935443849271952	0.9983612979543637
GPD2	0.10858522093071513	4.498092727351428	0.47654416760050966	0.4935610706195598	0.9983612979543637
RNF111	-0.10338592012792781	3.8327832491811584	0.4764561682849909	0.4935619794211278	0.9983612979543637
GSDMB	0.12383434320967027	3.9892949819859256	0.47602899338773	0.4937719214982519	0.9983612979543637
NARF	0.11067535931207799	4.1718682853253855	0.4758287963609217	0.493872497885501	0.9983612979543637
RNF24	0.1096758042761595	4.16417963758182	0.4757246050241723	0.49392328279796316	0.9983612979543637
AAMP	0.10860111641734381	5.33010733511685	0.4756894650288087	0.4939419486281157	0.9983612979543637
CLN5	-0.09670549563661034	5.016038701437445	0.475651652318057	0.49396200471492446	0.9983612979543637
LRRC58	-0.12502031402174382	4.338298606189482	0.4755164548731719	0.4940161160625045	0.9983612979543637
ERLEC1	0.09337617411493603	7.128989992562903	0.475498068201231	0.49401708437557723	0.9983612979543637
TRMT6	0.13462733200514906	3.7020069906913475	0.475315597691011	0.4940651859815036	0.9983612979543637
HAGH	-0.10326664920590208	4.829231285411953	0.4752799671359935	0.49413060056753366	0.9983612979543637
CDV3	-0.1927880343537753	5.990620456918459	0.4751636877825824	0.49417363969262196	0.9983612979543637
ABHD11	0.10242680366651134	4.754668599606078	0.47505062130350456	0.4942348753883895	0.9983612979543637
FOXC1	-0.15322713155339768	3.628926326128739	0.473077880645388	0.4950342899375745	0.9983612979543637
FHIT	-0.10150941551663098	4.275754797701539	0.4731904356929106	0.4950689738332634	0.9983612979543637
NT5C3B	-0.14390420235061327	3.741048191617327	0.47307968259655936	0.4950743646487994	0.9983612979543637
KCMF1	0.09876500106175719	4.495472476618139	0.47302932419497495	0.49514868307198356	0.9983612979543637
PRKCSH	0.10274787053976352	5.377808408034499	0.4727130581713182	0.4952889519034678	0.9983612979543637
PRKD3	0.1324287213526758	3.745154976019744	0.4724114215522555	0.49539248305772565	0.9983612979543637
ATP6V0E1	0.1062523754308404	7.584616140622916	0.47241919222863615	0.49541082848317397	0.9983612979543637
POC1B	0.11656074607236487	4.2914987910046145	0.47153561123755733	0.4958214586756621	0.9983612979543637
FARSA	0.12000002647952811	3.962230254092478	0.4711160211792358	0.4959971052847947	0.9983612979543637
NUDT5	-0.0995358100240774	4.924340354737952	0.47096206150828857	0.49608832377903733	0.9983612979543637
SREBF2	0.10954487153347604	4.875352234532645	0.4705938525702728	0.49625700683713103	0.9983612979543637
MT-ND2	0.0858385390973409	11.785405242350219	0.4704281416157435	0.4963155474630693	0.9983612979543637
TXNDC15	0.08284988373136531	5.091244361377025	0.470442593655326	0.49632407299753767	0.9983612979543637
TOMM5	0.10256312468982474	5.956423051524216	0.4703102211675549	0.496374920589165	0.9983612979543637
FAM234A	-0.14776921420215874	4.364088188250593	0.46992292000858943	0.49655377139897716	0.9983612979543637
KPNA6	0.09798409238479924	4.624390700580974	0.46994044603204915	0.4965541094791116	0.9983612979543637
TXNDC11	-0.11118990445705071	4.346515050235776	0.4698204689720962	0.4966037132919311	0.9983612979543637
MARCH3	-0.1430245870036783	3.9852533887326915	0.4695226693043872	0.4967182367490357	0.9983612979543637
TCF7	0.2346345063171252	3.394789608642307	0.46920724654915036	0.49675649389543863	0.9983612979543637
PAFAH1B2	-0.08390298403264326	4.698926013996831	0.46940992606610304	0.4967949125871929	0.9983612979543637
PPP4C	0.16398674597106447	5.409141804701286	0.46936841578864513	0.49680962767683934	0.9983612979543637
PTPN13	-0.12186468799805619	4.670732700944322	0.46932957166832395	0.4968315041308855	0.9983612979543637
ATP6V1D	0.08815472294785807	5.169329266729065	0.46930288273804693	0.4968427028462369	0.9983612979543637
TMEM87B	-0.10653836670874046	5.15235742844055	0.46849905209530585	0.4972094089385818	0.9983612979543637
DCAF10	0.1137643745100971	4.148512835265633	0.46797918022324664	0.49744296366877316	0.9983612979543637
MAPK14	0.10399390577019257	3.920322540183229	0.46785268980626726	0.49747879791191074	0.9983612979543637
MON2	-0.12906080953872717	4.680888486646839	0.4676911166249744	0.49757871046799096	0.9983612979543637
REXO2	0.11659196432640676	5.618622548539942	0.46759378170042415	0.4976179175495774	0.9983612979543637
IGLC3	-0.47138962525412675	4.628388921678254	0.4670463234285194	0.49786698516563377	0.9983612979543637
REV3L	0.10287929989792051	4.398839413851285	0.46621121431606044	0.4982572498688771	0.9983612979543637
SHOC2	-0.1336821615761979	5.069743401868157	0.46610743359688833	0.4983046061842482	0.9983612979543637
GATAD2B	0.1189878959934093	3.7051929337364	0.4658995550439433	0.49835374664503884	0.9983612979543637
THEM4	-0.15919895735239262	3.4585401024043687	0.4653407461892333	0.4985579973464195	0.9983612979543637
RPUSD3	0.11929361559341224	3.7063043497285855	0.465435535761752	0.4985714287341263	0.9983612979543637
NFKBIL1	-0.15033257200098246	3.7194767400393185	0.46531138268790545	0.49861018978895966	0.9983612979543637
APC	-0.10684387545197375	4.655036201459624	0.4652554749859876	0.4986955129967727	0.9983612979543637
KPNA1	-0.11045069493322845	4.436129864590739	0.4652460782500872	0.49869693303642826	0.9983612979543637
GPC1	-0.12228796794284241	4.465415211217501	0.4652099472493311	0.4987136814652944	0.9983612979543637
TRAF4	0.0933768881038995	5.331148134068081	0.46495388287417383	0.4988310934838791	0.9983612979543637
GLOD4	-0.08574029223152922	5.29042483230329	0.46487444586704757	0.49886837262635575	0.9983612979543637
FAM13A	-0.10779986586737834	4.3460830228159555	0.46458053571245184	0.49900070954437914	0.9983612979543637
RB1	-0.10177495404540952	4.533578909525386	0.46445747745946375	0.4990614415332014	0.9983612979543637
ACTR1A	0.11578504671255843	4.066291752618782	0.46436855973881536	0.4990920178702184	0.9983612979543637
RBFA	0.11460903881769884	3.9442507228822046	0.4640157435776371	0.49924428803084164	0.9983612979543637
HACD3	-0.08027491146642342	5.49447061798365	0.46404150749588685	0.49924927234938	0.9983612979543637
MLF2	-0.09300378749735032	5.688710343867245	0.4633517212820972	0.49956455078809703	0.9983612979543637
CTNNB1	0.1045418735588276	5.969758403634833	0.4630975470316587	0.49967857526783055	0.9983612979543637
LENG9	0.15175440587551073	4.7540787114129905	0.46244856369465254	0.4999899150963967	0.9983612979543637
SBF2	-0.10744698108568737	4.277865925369359	0.4618230691358839	0.5002677930683508	0.9983612979543637
KIFAP3	-0.10948087979539915	3.8851836219855853	0.4617223507471145	0.5002848474038017	0.9983612979543637
ASS1	-0.09163448517859246	6.214276852229895	0.46166547382834233	0.5003378996594989	0.9983612979543637
NT5E	-0.14700807631432158	4.442736434135793	0.46135070271630657	0.5004918387642395	0.9983612979543637
IGF2BP2	-0.08264346625298936	5.77689460229634	0.46114508561657425	0.5005815772107834	0.9983612979543637
CYFIP1	0.09425439663578118	4.795957582236826	0.46067930416513697	0.5008059091731321	0.9983612979543637
CEP104	-0.11352108825286195	3.900155937630058	0.4605442286913027	0.5008323836007746	0.9983612979543637
TOR1AIP1	0.12546901062801397	4.433402116720673	0.4594666806394584	0.5013648793894616	0.9983612979543637
AP3B1	-0.09452802467033342	5.158682986814836	0.45943430278232916	0.5013793997689324	0.9983612979543637
BID	-0.10661909573241007	4.367092454248057	0.45933083874186675	0.5014252774128529	0.9983612979543637
SLC12A9	-0.12497569763316314	3.650188846299982	0.4586700328848937	0.501673853619674	0.9983612979543637
COX16	-0.09321024605643956	6.616511053861155	0.4587455806039302	0.5016871089150401	0.9983612979543637
YY1	-0.08579654170019652	6.093380389645873	0.45816224712343107	0.5019606246217634	0.9983612979543637
SRD5A3	0.15092508206844574	5.479943742877018	0.4580930340075363	0.5019982873153371	0.9983612979543637
NEDD8	0.07740471886154698	6.793012151693156	0.45803681509336786	0.5020154087567821	0.9983612979543637
WIPF2	0.10331924135762159	4.763168031140675	0.45803018755498714	0.5020338056935587	0.9983612979543637
MOSMO	-0.17017698071812543	3.5523178294884397	0.457658466297298	0.5021257691640778	0.9983612979543637
PKP2	-0.12541813951779612	4.17441751079768	0.4575988328198288	0.5022215584222225	0.9983612979543637
URM1	0.12295485770413367	4.413687634670357	0.457582266248312	0.5022377895415056	0.9983612979543637
NDUFB3	0.14880005835850219	6.306896198453862	0.4574100075053365	0.5023081560467286	0.9983612979543637
GIT2	-0.10360198036272972	4.25332622873007	0.45733270481295407	0.502346136213815	0.9983612979543637
CCNK	-0.11166456433084318	4.834377988540375	0.4570418400872233	0.5024918253393504	0.9983612979543637
COMMD3	0.09947852139581734	5.398474794055232	0.4567938604530405	0.5026029854952491	0.9983612979543637
TRAPPC10	-0.21175499536837966	3.9118516620114856	0.45655893405869286	0.5026797657465637	0.9983612979543637
B9D1	0.20146517946207737	3.3364244581264586	0.4560695449224913	0.502834110417159	0.9983612979543637
PARP4	0.13417485497764367	4.6376926606773905	0.4562921315531109	0.5028420691901676	0.9983612979543637
DHTKD1	0.09308374856668508	4.274973063964148	0.45543447526325975	0.5032359713954411	0.9983612979543637
GDE1	-0.0827875375616747	5.674338054111988	0.4551553607072151	0.5033637446481447	0.9983612979543637
PLPP2	-0.08937738589035955	7.282088029739074	0.4548107730824334	0.5035166204068767	0.9983612979543637
B3GALNT2	0.12750568194320774	3.8174490278171103	0.45422223927801775	0.5037751786475739	0.9983612979543637
SEC62	0.09612557328730743	8.754848461295264	0.45367186275736104	0.5040479216989548	0.9983612979543637
NDUFA6	0.08782171245383633	6.52213240553365	0.4533000082741169	0.5042244327325542	0.9983612979543637
CD63	0.09228723934615168	10.457065023409047	0.4528512820840936	0.5044318405858175	0.9983612979543637
NDUFA4	0.09447837928213604	8.63805678152711	0.45252475877259646	0.5045848923097885	0.9983612979543637
ATP1B1	0.09915538749052862	8.274689649603262	0.45218445193720436	0.504744450470786	0.9983612979543637
CLK3	0.12414437129888685	3.7902556656220026	0.4518252869080191	0.5048977247415959	0.9983612979543637
APOOL	-0.12490613358839538	3.7730161481665383	0.45172274600892054	0.504929223003063	0.9983612979543637
POLR2F	0.10306479863370382	5.3921093842381564	0.4514780933101404	0.5050869863086407	0.9983612979543637
COMMD10	-0.09916029714536843	4.184513115398097	0.45118572628865544	0.5052181595480005	0.9983612979543637
GGCT	0.0853991944400684	5.490068306510456	0.4511924099989518	0.5052202851173448	0.9983612979543637
MAP3K4	-0.12539373276472307	4.262529032319937	0.4509920384958154	0.5053092771222046	0.9983612979543637
RXYLT1	-0.09606925016199057	4.779214859398256	0.45089009362306354	0.5053675522902985	0.9983612979543637
DDX18	0.09074217857985707	6.034864352489689	0.4505808099471599	0.505502107547182	0.9983612979543637
HINT3	0.10763797889389791	4.111052498639021	0.44998460756897524	0.5057828467792765	0.9983612979543637
CHMP4A	-0.09600702876679505	5.604398854406087	0.4499620025624503	0.5057972121896591	0.9983612979543637
FAR1	0.1113305090044575	4.214939435893429	0.4497413995320126	0.5058991748462174	0.9983612979543637
TIMM22	0.1377278344853481	3.6282270358345836	0.4494542341439318	0.5059791412702516	0.9983612979543637
C17orf58	-0.12417301941408616	3.952463218820707	0.4495067495326307	0.5059926611079906	0.9983612979543637
DELE1	0.12124162113206713	3.7659929081871892	0.44920822988293035	0.5061265474244935	0.9983612979543637
MAP3K5	-0.10812206697832683	3.9618630851463985	0.44916406892044447	0.5061543229248368	0.9983612979543637
RNF187	0.11968031521102282	4.5959377900972935	0.44920733063536034	0.5061582137853524	0.9983612979543637
LINC00623	0.12332826496177816	4.880923005420351	0.4485989017862533	0.506446294031458	0.9983612979543637
ATF7IP2	-0.10919985152444757	4.2089056411854	0.4481828733303185	0.5066328027387098	0.9983612979543637
DDX52	-0.09511769393963182	4.699657620727816	0.447756412474349	0.5068429214920229	0.9983612979543637
FERMT2	0.10883478207792249	4.158781742994574	0.44759312861433564	0.5069149116777023	0.9983612979543637
SPAG16	-0.09102049569177015	5.205797221643761	0.4475101200591498	0.5069570810509578	0.9983612979543637
TMED5	-0.09588003245670752	4.795994955327653	0.44734500603918925	0.5070374717657828	0.9983612979543637
NAPRT	-0.1219090818082708	5.320509242559941	0.44673375205949617	0.5073232682390438	0.9983612979543637
PHF20	0.09515518242961817	4.796241869286265	0.44665395956384757	0.5073651860747996	0.9983612979543637
C6orf132	0.1477544339178382	4.168888006352202	0.4465776157187497	0.5073925770410135	0.9983612979543637
FKBP14	-0.14826101783258025	4.066012063646201	0.4463333824511074	0.5074833153451266	0.9983612979543637
RPLP2	-0.08811563660782276	10.311720155452841	0.44602599780181773	0.5076455949338599	0.9983612979543637
SKA2	0.09733553760296725	3.9374087482211997	0.445878037953784	0.5077097081553155	0.9983612979543637
MKRN1	0.08372304957732729	5.3825955196863235	0.4458763635599212	0.5077280279805567	0.9983612979543637
CSNK1G2	-0.14358521151014067	4.159708950033688	0.44568575745118305	0.5078069250390971	0.9983612979543637
MPHOSPH6	-0.11429310560848349	4.54897159384502	0.44517697200511896	0.5080623960439088	0.9983612979543637
LZTS3	-0.13722206664745454	3.8188889816792657	0.44466002448970166	0.5082693366361399	0.9983612979543637
RAB10	-0.08828831064339134	5.813830563055153	0.4445776103009681	0.5083397465592279	0.9983612979543637
NECAP1	0.10217417999334942	4.309758082903443	0.444456931707633	0.5084022293844948	0.9983612979543637
ATL2	-0.1201523946963636	4.053271998409849	0.4440954636779132	0.5085608948626061	0.9983612979543637
KIAA1841	0.1307394101704092	4.434142014266286	0.4429185827166359	0.509133387046397	0.9983612979543637
COIL	0.10140077187444739	4.476282192183469	0.44253358379065494	0.50932086616732	0.9983612979543637
SLC35B1	-0.10170291145662232	5.151962738995241	0.4423772476831536	0.5093918819350821	0.9983612979543637
MAML2	-0.16432526454174565	4.52712903574979	0.4422856880413396	0.5094350289080947	0.9983612979543637
UVRAG	-0.14094757845303196	3.5688747943448003	0.44183376378547407	0.5095712046598213	0.9983612979543637
MRPS23	-0.10127851626774757	4.650071419550278	0.4417708884033008	0.5096824788153833	0.9983612979543637
INTS10	-0.08884968241392821	4.861685818303021	0.44137585349708336	0.5098711258578235	0.9983612979543637
SDR16C5	0.08553008258354096	6.021756822130454	0.44127592217279643	0.5099085403338275	0.9983612979543637
STUB1	-0.11277479530612698	6.047641646807846	0.440824256514534	0.510124405315391	0.9983612979543637
ARGLU1	0.07873702228556485	7.627363006220851	0.4403255713989909	0.5103576262026986	0.9983612979543637
PRADC1	0.10644653880514872	4.486014399818927	0.4403358810094856	0.5103665095558207	0.9983612979543637
EPB41	-0.09465865037798706	4.531571519901553	0.44008040549190114	0.5104870694098219	0.9983612979543637
MXD4	-0.13439446590347287	4.974371847394738	0.4396799527867885	0.5106807135686504	0.9983612979543637
C19orf33	0.11272027484054745	8.530014323740644	0.43950771892989887	0.5107483905248521	0.9983612979543637
COG5	0.12051903625869134	4.106589557875597	0.43912568476847347	0.5109334338322445	0.9983612979543637
IFT172	0.1615576963155347	4.630009166693407	0.43912826780293157	0.510946617883107	0.9983612979543637
ENOPH1	0.10925504688010658	3.853006471662558	0.43880467249037913	0.5110649318401397	0.9983612979543637
DHX29	-0.08602179607401264	5.982469069152754	0.43881167843885543	0.5110872845495116	0.9983612979543637
PHKG2	-0.13111027043201737	3.726291991891256	0.4385771274894172	0.5111469499174701	0.9983612979543637
ZFHX2-AS1	-0.1600545531304081	3.4931933363198633	0.4382221428136971	0.5112685104866717	0.9983612979543637
GOLGA7	-0.09501812161107555	5.142267964407423	0.43842491739068384	0.511280583805348	0.9983612979543637
ACE	-0.12849355566510826	4.046157359243817	0.4383842464780988	0.5112832667102274	0.9983612979543637
SEC24D	-0.10385046962481316	5.413583944534794	0.4381553639070229	0.5114080737149813	0.9983612979543637
ING4	0.11025967812596688	3.8852284403654784	0.4379282135552979	0.5114907342908004	0.9983612979543637
SAV1	-0.10904524676832639	4.811066323732019	0.43793940279051913	0.5115151944039942	0.9983612979543637
KPNA3	-0.09465803695446345	4.840572069975584	0.43793765484857167	0.5115156316414637	0.9983612979543637
HMGXB3	0.12442410703184609	4.592466632003777	0.4378430269306744	0.511562169140513	0.9983612979543637
PSMD14	0.11334090906603254	5.401643821164819	0.4375225887010873	0.5117112160923535	0.9983612979543637
NHP2	-0.10131278506764903	5.909127652865188	0.4372864944149596	0.5118195892879418	0.9983612979543637
PPM1B	-0.0934673613348569	4.348053087905355	0.4370563115648213	0.5119332046700829	0.9983612979543637
TAF1D	0.08662133760928524	5.653313047751588	0.4366251076820748	0.5121391067570188	0.9983612979543637
GSS	-0.09990061992843616	4.682220134059328	0.43644285669651917	0.5122330556158401	0.9983612979543637
HSPA5	-0.10982001367318796	7.842908367139197	0.4363078092987729	0.5122840124193171	0.9983612979543637
DNAJC30	0.13404015042980438	3.775191627296453	0.4361550833765479	0.5123424847830664	0.9983612979543637
KDELR1	-0.08550517044829237	7.275704179207067	0.43617018472608715	0.512350719141712	0.9983612979543637
DMAC2L	-0.09929121861047345	4.228209417115456	0.4358717560618453	0.5124991709782316	0.9983612979543637
DNAJB9	-0.12619794816409166	5.326116761162004	0.4352766059803873	0.5127924508912178	0.9983612979543637
NPEPL1	-0.12361487665672524	4.171598833546065	0.43523366719173157	0.5128004263411124	0.9983612979543637
NCOA6	0.12266316731307829	4.025100317795844	0.4351175082212888	0.5128612647293269	0.9983612979543637
SRGAP3	0.0975039496737988	5.547920926164306	0.4345307034596782	0.5131488524912069	0.9983612979543637
GALNT12	0.11339994080445318	5.751239003057105	0.4330848489787703	0.5138455850460681	0.9983612979543637
C9orf85	0.11634366556930924	3.785235301479414	0.4330132918352784	0.5138601205997668	0.9983612979543637
PHYHD1	0.12097331316721015	5.554076950253777	0.4327216529958658	0.5140231327253848	0.9983612979543637
PREPL	-0.11685010188613155	4.414700907810796	0.43203161731974243	0.5143570992070499	0.9983612979543637
SRRT	0.11477311027911531	4.308014421302216	0.43130729189525807	0.5147108750946261	0.9983612979543637
TM2D3	0.10786874146610621	4.7619117757142	0.43032242455496345	0.5151938127333824	0.9983612979543637
TAF13	-0.16471489020939573	4.051409309740597	0.43026364943543755	0.5152011372709442	0.9983612979543637
NIPSNAP1	-0.11810736012776825	3.7030301145276217	0.42950104759856245	0.5155343131262307	0.9983612979543637
EBNA1BP2	0.11039915987283769	4.656120299983469	0.429617559963814	0.5155366213474191	0.9983612979543637
KIAA1211L	-0.11748911196159317	4.48103802067279	0.42950427585498646	0.5155863135657115	0.9983612979543637
PIBF1	-0.12749134895919093	4.3037832287515165	0.42937103281505307	0.5156490706989678	0.9983612979543637
LSR	-0.12617001040792514	5.446607917725418	0.4287682324166517	0.5159441943407442	0.9983612979543637
CAPS	0.12310407165356678	7.390298668635066	0.428403583327772	0.5161118560812863	0.9983612979543637
PUM2	-0.1098546694919923	4.862746029127937	0.42839457275773735	0.5161306566926254	0.9983612979543637
CFL2	0.1337383563021401	3.4586680104554226	0.4279650279600833	0.5162701270668113	0.9983612979543637
XRRA1	-0.21418906960449793	4.570460438496831	0.4280757867612036	0.5162766054303267	0.9983612979543637
INSR	0.1004617247182479	6.945860726519876	0.4279117216352268	0.5163522713233122	0.9983612979543637
SCAMP1	-0.10041849104000244	4.780100792974318	0.42784667412582267	0.5163978074428012	0.9983612979543637
KPNA2	0.12037592064224284	3.4880021875734504	0.4265647789319458	0.5169413827504126	0.9983612979543637
RNASEK	-0.11747109969111445	7.230697698557031	0.42647492930123915	0.5170537031747269	0.9983612979543637
AC020656.1	-0.3370397157002127	4.8559460221157185	0.4261895195765146	0.5172058730608209	0.9983612979543637
AP2B1	-0.16149330951246757	5.358949188700338	0.4260803209145219	0.5172578343651069	0.9983612979543637
BAMBI	0.16557770462965518	3.5352765420658736	0.4255165527803513	0.5174763864107905	0.9983612979543637
GLIS3	-0.13311862073334113	4.682720426595975	0.4254139718420566	0.5175868038796514	0.9983612979543637
GSR	-0.1501036641525467	4.294954976957364	0.4245804450121109	0.5179875517287252	0.9983612979543637
SPOP	-0.07230303782580325	5.200698504993752	0.4241502984507569	0.5182049762836953	0.9983612979543637
AKIRIN2	0.11736268146619146	3.847042243582611	0.422888215113485	0.5188027843585807	0.9983612979543637
MED4	-0.08379743273652214	5.299773873572447	0.42224174878325926	0.5191421686413482	0.9983612979543637
SNHG5	-0.20159920333835196	7.834559633652673	0.4221776363800193	0.5191622865192562	0.9983612979543637
AC092683.1	0.15959384107257968	3.9675206460286314	0.4218667617742185	0.5193184719785506	0.9983612979543637
LBR	-0.10340131227889897	4.082836762430252	0.4210899558637825	0.5196969361057653	0.9983612979543637
CARMIL1	0.12130313676035458	4.47185604028919	0.420951737672924	0.5197807732493404	0.9983612979543637
TPT1-AS1	0.11321318902726565	3.831738455481133	0.4205835984771912	0.5199326281588383	0.9983612979543637
SLC13A2	-0.17060952436194904	3.621691591750096	0.420351863003129	0.5200072928621933	0.9983612979543637
BFAR	-0.08448817381189151	4.6252088656884265	0.4202218775484635	0.5201415739395447	0.9983612979543637
CYP4X1	0.0989200165470758	4.564686189429363	0.42014225599321375	0.5201819235000396	0.9983612979543637
ABT1	-0.11730751285593008	3.8591586983424953	0.419982693569035	0.5202247194026172	0.9983612979543637
EMC3	0.09145422007379098	5.728861560951327	0.41999589368251145	0.5202459504910646	0.9983612979543637
LRRC41	-0.09889630496319429	4.254463692097614	0.41992988104155876	0.520279141371253	0.9983612979543637
UNC45A	-0.13476127902862065	3.6357566272573743	0.4194558415224701	0.5204542604649235	0.9983612979543637
GOLGA3	0.09362824501016376	5.34830303636331	0.41955753791007805	0.5204666631013847	0.9983612979543637
API5	-0.10000994550185115	4.442299200854001	0.4193366194372016	0.5205758948307955	0.9983612979543637
SNAP23	-0.08787851972325937	4.8292646928936565	0.4191691028011249	0.5206626523626624	0.9983612979543637
OCIAD1	-0.060754099286588745	6.726662846614394	0.41863918864065475	0.5209119076037134	0.9983612979543637
SLURP2	0.28601173071688274	4.78596311900566	0.41857845056431653	0.5209580285880826	0.9983612979543637
HLA-DRB5	-0.45228892121045816	6.3056672004102765	0.4185489925209855	0.5209592200359605	0.9983612979543637
SLC31A1	0.07694926416647839	7.987149870478904	0.41834222185633274	0.521057490044893	0.9983612979543637
PMM1	0.1284932079605211	4.222639295878404	0.4182357996832666	0.5211161346630884	0.9983612979543637
BCL2L2	0.1292927149580968	3.523313397111705	0.4177636878951707	0.5212979366610966	0.9983612979543637
TNKS1BP1	0.11053648319967868	4.132270188424476	0.4176789926148591	0.5213927774136847	0.9983612979543637
CCNY	-0.11098019306981327	4.23129218967917	0.41758204096015783	0.5214372665620086	0.9983612979543637
IFI30	0.16152683138874957	4.962371956535254	0.4174598257674014	0.5215102820247566	0.9983612979543637
ZFYVE16	-0.12483576095936819	4.720462685233329	0.41734922047816136	0.5215640135165576	0.9983612979543637
C16orf58	-0.11403689785988746	4.0638737293430305	0.41726753552620716	0.5215890764306743	0.9983612979543637
CARD19	-0.14043801429974376	4.7283384244931295	0.4170529532130856	0.5217119726676707	0.9983612979543637
RSBN1L	0.0770709293569918	6.289846746473676	0.4169615461248589	0.5217458724054158	0.9983612979543637
ARHGEF37	0.11273385784429674	3.83074945992456	0.4164257572731157	0.5220010477314883	0.9983612979543637
DCTN2	0.0861031172701844	5.027797361517709	0.41643677417093217	0.5220180469144738	0.9983612979543637
ATP2B1	-0.08624529756578478	5.5127702915726635	0.416410912344909	0.5220260881498809	0.9983612979543637
KLHL9	-0.10397148732240107	4.396581322271912	0.41636313606350356	0.5220514649704711	0.9983612979543637
NAPA	0.10841420433643219	5.07573586432918	0.4163642100101126	0.5220537052121197	0.9983612979543637
NOL4L	-0.13437371621629893	3.513438557925435	0.4161250034592122	0.5220940672127883	0.9983612979543637
CC2D1A	0.12731431532718188	4.000393594236581	0.41549863037706486	0.5224683704212822	0.9983612979543637
NKAPD1	-0.1013848637681609	3.952192947227529	0.41478781152036687	0.5228126629347649	0.9983612979543637
ALDH3B2	0.12598743427141953	3.628093061239899	0.41463200526903765	0.5228683004521455	0.9983612979543637
IPP	-0.13198942249705362	3.840405467030327	0.4144904961254201	0.5229465892183507	0.9983612979543637
RNF19A	-0.09841045778607185	5.269252175788274	0.4142645388909114	0.5230981068690586	0.9983612979543637
PPIB	-0.10725193519829415	8.233713844545209	0.41411218848181774	0.5231621952785934	0.9983612979543637
CREM	-0.10565416154586443	4.495441988218971	0.41391488872814425	0.5232735624366055	0.9983612979543637
CADPS2	0.10480216744975848	5.165772444361452	0.4131299869804887	0.5236660297686251	0.9983612979543637
PFN2	0.12192845121604383	4.989661020666527	0.4126722641814603	0.5238968008806449	0.9983612979543637
SLC30A9	0.08742503382500215	4.781360945649472	0.4124857064963397	0.5239912536949927	0.9983612979543637
RAB34	0.1350396471415516	4.253383200977642	0.41198952311825365	0.5242347096756752	0.9983612979543637
MAP2K1	-0.12727366909237375	3.7410788233283534	0.4114769873588777	0.5244431777185585	0.9983612979543637
SLAIN2	-0.0966699126462212	4.9830381867298135	0.4115643340704088	0.5244514875771957	0.9983612979543637
PARP8	-0.09301306617112781	4.338992125138734	0.4113006358982384	0.5245792671196038	0.9983612979543637
ADD1	0.09227483543549658	5.074078043690977	0.41129127185190767	0.524588281360557	0.9983612979543637
CNTRL	-0.12138148575239423	3.666879080968632	0.4103500711271035	0.5250033377790397	0.9983612979543637
SLC16A11	-0.12954628015580621	5.286015208858619	0.4099626359135443	0.5252533151082247	0.9983612979543637
JUP	-0.08513129807438514	5.619859513602845	0.4094031748444431	0.5255316478270876	0.9983612979543637
MBNL2	-0.12355443557877925	4.477016731637597	0.40925556152874387	0.5256086576142445	0.9983612979543637
MTF1	-0.11404747537925021	3.6905525968024975	0.4087371807668014	0.5258198411676129	0.9983612979543637
USP36	-0.13402916713149407	4.083398344345306	0.4081737445289881	0.5261375530289847	0.9983612979543637
MED14	-0.11024961958686899	3.71376528534871	0.40809991665531103	0.5261394428763015	0.9983612979543637
NDFIP1	-0.07163210935611551	6.971643915079433	0.4079022552099426	0.5262810347705971	0.9983612979543637
SNHG32	-0.1357009696434067	5.269606960016953	0.40778993728902063	0.5263481889087132	0.9983612979543637
BEX5	0.2539109419191452	4.044969940942366	0.40771445139036	0.5263825871111132	0.9983612979543637
C11orf1	-0.09916386613988808	4.984580598421684	0.40759183556594575	0.5264506908349955	0.9983612979543637
RUFY2	0.11721833161153487	4.171243923184483	0.40735842767076585	0.5265621058957723	0.9983612979543637
UBA2	-0.11208721907960054	4.327717686027087	0.40723335145357414	0.5266268581033193	0.9983612979543637
EXOSC7	-0.11912403789971811	4.227978422262987	0.4071107068426383	0.526683762483912	0.9983612979543637
HSP90B1	0.08929168622985353	8.376955813778695	0.40695019238948116	0.5267608041257239	0.9983612979543637
LETM1	0.11149693052632502	4.191635039589287	0.40684100171353393	0.5268234381918466	0.9983612979543637
MPP5	-0.1020107572013181	4.2123228988069705	0.40678119305564686	0.5268506578916038	0.9983612979543637
POP7	0.1155275895705716	4.59949401112156	0.40672728886634174	0.5268895532389384	0.9983612979543637
TLK1	-0.0846029668132488	5.264792643141475	0.40652975825527105	0.5269854310310412	0.9983612979543637
ATP1A1	0.07312780084421008	7.582241259370006	0.406147224930365	0.527167375194548	0.9983612979543637
PSMD13	0.08697975584182834	5.27666557342236	0.40609686074573836	0.5272046435095591	0.9983612979543637
PTTG1IP	-0.07721362521877065	7.01260764977609	0.40562913096216113	0.5274306003021032	0.9983612979543637
GSN	0.11594010517960741	9.001562708384588	0.4055989758800711	0.5274446696862651	0.9983612979543637
PWP1	0.10062744197732629	4.661705039275686	0.40555908006282254	0.5274807014500755	0.9983612979543637
CHCHD3	-0.10331130865871675	3.8526390623103697	0.4050938755481347	0.5276842127032844	0.9983612979543637
AL441992.1	0.1242060229315783	3.431033275691161	0.4045266985925426	0.527923459347188	0.9983612979543637
RBM17	-0.0750506438222917	5.576308627330514	0.40461647725812433	0.5279521449239278	0.9983612979543637
MED28	-0.10390513049001061	4.492959987400231	0.40457584456076506	0.5279764108778124	0.9983612979543637
PNN	0.07956869638667217	6.41525015209849	0.40435686467827847	0.5280775048759796	0.9983612979543637
LARP1B	-0.12315614603097311	5.387514216564213	0.4043623386148976	0.5280830209916467	0.9983612979543637
ACAT1	0.10907974190573802	4.252850179119101	0.4041935980247742	0.5281666380698893	0.9983612979543637
NUP214	0.1085690660046271	3.938473342541146	0.40397933664684627	0.5282597139327173	0.9983612979543637
MESP1	0.17535223610257608	4.60195523320994	0.40388474086695614	0.5283293052853004	0.9983612979543637
BRD1	-0.21102675006169108	4.019977714140987	0.4037615966492941	0.5283609791780746	0.9983612979543637
VPS35	0.07958916681686538	6.0441474959895265	0.4022695377142964	0.5291415616969424	0.9983612979543637
MDP1	0.1197615606632128	3.8629085857453527	0.4020528447517456	0.5292322521225822	0.9983612979543637
PYURF	0.10661753682275624	5.514802246875125	0.4019655185326653	0.5293010764337724	0.9983612979543637
KIF5B	-0.06743553167558008	7.777044957232113	0.4019012004298237	0.529324989379315	0.9983612979543637
DNAJA1	-0.07230608343967505	7.392776721792009	0.40187216347961685	0.5293401076964014	0.9983612979543637
CCDC149	-0.13219012635276653	3.7070994264979014	0.4013263606735472	0.5295686128155718	0.9983612979543637
RND3	0.11191539408987328	6.711846919568666	0.4013342768759103	0.529615637182978	0.9983612979543637
MRPS21	0.07854292698133528	6.3693159879700865	0.4012594206733144	0.5296553208527242	0.9983612979543637
CDK2AP2	-0.10413198486244075	5.9666880876172534	0.4012448958469623	0.5296652659700796	0.9983612979543637
VPS28	-0.09856548957745924	6.728977088661368	0.4010592209658066	0.5297563090308024	0.9983612979543637
SNRPA1	0.11573614818288816	5.020631472936386	0.40103718373387526	0.5297798976313148	0.9983612979543637
ZNRD2	-0.1231493760884715	4.758492435396754	0.4010208825705851	0.529788131015398	0.9983612979543637
BSG	-0.13334622514975367	6.829472102654532	0.40040726401439775	0.5300892976982482	0.9983612979543637
URB1	0.11532592138131996	4.629853648179581	0.4001306175236026	0.5302450832827494	0.9983612979543637
PRSS23	-0.09014800822283148	9.745331898772251	0.39940542904970217	0.5306003681082722	0.9983612979543637
TOR1A	0.11955472910802542	3.863699527749519	0.3982991410881116	0.5311492522761918	0.9983612979543637
NFYB	0.10070812994346003	4.289935719784131	0.398335609048745	0.5311603936152991	0.9983612979543637
DDX17	0.07264942323680752	7.661789421792228	0.398214194167667	0.5312116934284651	0.9983612979543637
ZBTB7A	-0.13056604723773646	5.947750488225186	0.3978468474010902	0.5314057098507966	0.9983612979543637
TCEAL9	0.1326468038010365	5.658289302152839	0.3977037046334761	0.531481482183362	0.9983612979543637
HUWE1	0.10497016486743604	5.132570134021037	0.3975791730784487	0.5315507234461563	0.9983612979543637
CCDC50	-0.08588193589470847	4.534626435419353	0.39595801081218435	0.5323845988825946	0.9983612979543637
NDUFB7	-0.10237997054282472	7.58585253288682	0.3958930697249822	0.5324058048925799	0.9983612979543637
PON3	0.1243543805555307	5.380948154030211	0.39531722077857934	0.5327125412873968	0.9983612979543637
ZFP36L1	-0.09565822251374241	8.59696568213973	0.3950157515764929	0.5328579853463615	0.9983612979543637
ZDHHC24	0.11601680580677838	4.283572000505559	0.39482216375628476	0.5329652215523828	0.9983612979543637
MRPL46	-0.10601538643429637	3.835218725744422	0.394734339387567	0.532979683330194	0.9983612979543637
MRPL36	-0.09771760317480657	4.875882515381051	0.3947217006327653	0.5330240478668851	0.9983612979543637
NSMCE2	0.11648274698197862	3.5631738861663798	0.39375731054440505	0.5334715229068696	0.9983612979543637
CCT3	-0.06788906591020911	5.739976112627158	0.39383624221949787	0.533474875222894	0.9983612979543637
SAA1	-0.3827588031313835	8.554222941700491	0.39356003024206965	0.5336105681599765	0.9983612979543637
ST14	0.10230640247828728	5.724661302762789	0.39276589577033244	0.5340293344246116	0.9983612979543637
KDM3B	-0.10950272773176647	4.352757251693173	0.3925107061273762	0.5341640369596553	0.9983612979543637
TCTA	0.12005199912533199	4.601789848084135	0.3921111336416013	0.5343754677296322	0.9983612979543637
REL	-0.08560257410053378	5.429597733120005	0.39204618249112966	0.5344052748498861	0.9983612979543637
PEAK1	-0.12529505626769472	4.27184109592505	0.3911578377465868	0.5348628092383161	0.9983612979543637
RPRD1A	-0.09510542082952712	4.067301954502999	0.39097643163025475	0.5349494748847277	0.9983612979543637
MICALL2	0.1322825764543515	4.076961928387552	0.3909685468770691	0.5349575105688424	0.9983612979543637
INO80C	0.16136137165105968	3.5953605165323195	0.3906265122852845	0.5350940418682585	0.9983612979543637
BCAR1	-0.13390317334823346	3.4756961662844876	0.39026719232448026	0.5352444803874347	0.9983612979543637
SFTA3	-0.16419163392724995	3.446974919151247	0.3898162387664263	0.5354801586032543	0.9983612979543637
JUNB	-0.18323593335590033	7.913329322144258	0.3896718985835151	0.5356302616478261	0.9983612979543637
AGGF1	-0.0717671473930652	4.981455350601848	0.3895842756619971	0.5356896113689936	0.9983612979543637
PDSS2	0.10875732695221622	3.918552366230054	0.38952768695072687	0.5356950684501927	0.9983612979543637
MAN2A1	-0.10117427939236107	4.359797068133629	0.3884347481891441	0.5362845546165063	0.9983612979543637
CTNND1	0.0833514822289122	6.277109666492249	0.38834261571127104	0.5363267696069047	0.9983612979543637
SDHAF3	0.10756628870973448	4.280683420565032	0.38804561950662153	0.5364885553716929	0.9983612979543637
RNF121	-0.1346095156613044	3.7321965900036798	0.38792357935698235	0.5365105351883286	0.9983612979543637
KRT8	0.08857085044297898	8.5676701908313	0.3877590587962332	0.536628751753267	0.9983612979543637
TOPORS	0.0850445658585627	4.7642224924111325	0.3875390473118213	0.5367592350336339	0.9983612979543637
PEBP1	-0.0796243129122234	7.062952828916105	0.3871426296096505	0.5369523118571213	0.9983612979543637
TMEM131	-0.09868185740503578	5.441554296027049	0.38662120966017766	0.537234548538909	0.9983612979543637
VPS51	0.12883330719800612	4.732577528492484	0.38648274267609706	0.5373125764230209	0.9983612979543637
RBMS1	0.08302235746879254	4.914420762521925	0.38575788924153376	0.5376918946833833	0.9983612979543637
NELFB	0.1418527664840568	3.8546845646056718	0.3849593501851799	0.5380793615339017	0.9983612979543637
GTPBP8	-0.09396764959453692	4.326295781677007	0.3845914614856291	0.5382985761977097	0.9983612979543637
RBM8A	0.07497703100806688	6.591960328418088	0.38450021817102414	0.5383401431121483	0.9983612979543637
AIMP1	0.07470382736699446	6.353014922369772	0.38429890133650596	0.5384468970405938	0.9983612979543637
BRD2	0.07114547501377612	6.651982104238843	0.3841916086526425	0.5385022605468377	0.9983612979543637
MPPE1	-0.0853845553546002	4.0741477306864935	0.3833504924417822	0.5389421521872195	0.9983612979543637
PANK2	0.11579684917157392	3.6848791092245965	0.3832522900531578	0.5389662598941483	0.9983612979543637
ARL1	0.08190160295841756	6.996510298892505	0.3831001322996372	0.5390766758298127	0.9983612979543637
TBCB	-0.1140552187349366	5.068974818245313	0.38308364500437564	0.5390973347266457	0.9983612979543637
LAMTOR2	0.0845669467329782	6.0909724707869355	0.3830573112559651	0.5391025335894079	0.9983612979543637
DHRS12	0.09811694234337144	3.684837271235981	0.38210828291872223	0.5395607038878665	0.9983612979543637
EIF3D	-0.08191616617606207	5.714454875875661	0.3818274521412105	0.5397548615248617	0.9983612979543637
VKORC1L1	-0.10735033044355784	4.264662205132398	0.3817173735361892	0.5398119867677076	0.9983612979543637
MRPL54	-0.10669208998919746	6.273745510308083	0.38125812791470753	0.5400523302614305	0.9983612979543637
BX284668.5	0.15241212231296894	4.3405873575844165	0.3811188776367804	0.5401360683631359	0.9983612979543637
TLN1	0.10161641170890214	5.353282574660641	0.3808636695924844	0.5402683141667454	0.9983612979543637
CRELD1	0.11140449504176757	3.808197331675347	0.38047328035693756	0.5404493602716034	0.9983612979543637
CHMP5	0.09031075827342017	6.2636484254810885	0.3802749099707855	0.540572748168136	0.9983612979543637
SNX1	-0.10230296048301937	4.1386549337532506	0.38016432404171724	0.5406278422215811	0.9983612979543637
GNL3	0.09043240758645764	6.055051738585127	0.37954760175297536	0.5409596293103314	0.9983612979543637
MT-CYB	0.11438171524527785	12.561037907022643	0.3794508738612061	0.5410066119437558	0.9983612979543637
LYPLAL1	-0.09380575480556202	4.178088121811784	0.3790689562557205	0.5412114648316992	0.9983612979543637
CASK	-0.11887163471575769	4.0373302414043515	0.3786164565790531	0.541441858039985	0.9983612979543637
UBAP1	0.11060128098667203	3.7592731116283633	0.378579611821197	0.5414509499473645	0.9983612979543637
BCAP31	0.08719969337682267	6.467765480170571	0.3784295976224459	0.541551828340738	0.9983612979543637
TNFAIP3	0.20199858351835925	4.889583913949768	0.37836957049601605	0.5415963547409635	0.9983612979543637
AGL	0.0995169580009476	4.481584834239941	0.37828571833891916	0.5416397305948829	0.9983612979543637
HAUS4	-0.12184943369539415	3.963097574567771	0.37802611168241435	0.541755690972094	0.9983612979543637
BPIFB1	0.11948009322318937	14.63049044233069	0.37774306522765544	0.5419147554601714	0.9983612979543637
NIT1	0.10364743707036315	3.6823542331983785	0.37767917628839914	0.5419243600029171	0.9983612979543637
C8orf33	-0.11084608584212625	4.900291698521984	0.37764669735497436	0.5419799839015569	0.9983612979543637
DCTPP1	0.1057424616461296	4.955383880358533	0.37731831706863705	0.5421553753275095	0.9983612979543637
PPCS	0.0715049940907032	6.426988299726775	0.37699040665302597	0.5423184398555723	0.9983612979543637
INO80E	-0.10630471036957936	4.2033552509726455	0.37682509820355337	0.5424089854393574	0.9983612979543637
MAL2	0.06900185561375846	6.906126770364735	0.37676793053622193	0.5424358198561128	0.9983612979543637
RAD23A	-0.08043222647340914	5.517002212107826	0.3767809460729448	0.5424366663579232	0.9983612979543637
CSAD	-0.1090875876860741	4.029820770687765	0.37669564005174316	0.5424700526309163	0.9983612979543637
TK2	-0.13340189052007587	4.244927679422036	0.3765257596205395	0.5425673175927272	0.9983612979543637
PKNOX1	-0.10503607871819019	3.6650929403008834	0.37589276897531976	0.5428546440990116	0.9983612979543637
RPP30	0.08626847746594453	4.267465460967049	0.37593704136866074	0.5428893137271058	0.9983612979543637
TBC1D9B	0.11898083694579172	4.215365885764218	0.3758829481150818	0.5429147627971938	0.9983612979543637
WSB1	0.0866615400872663	6.579193311676655	0.37554302787830685	0.5430908654518509	0.9983612979543637
ATP6AP1	0.09353204201920284	5.212077461888771	0.3755513315277942	0.543096466365182	0.9983612979543637
SFPQ	0.0725481133379991	6.97927949421136	0.3752570765934696	0.5432429393723098	0.9983612979543637
NACC1	0.12182086463894397	3.98796521042365	0.374864708623387	0.5434501726850329	0.9983612979543637
B3GALT4	0.08265038706280474	4.729217971552842	0.37462880437172247	0.5435933118209976	0.9983612979543637
PTOV1	0.11731789860459722	4.676549169141228	0.37363909296280684	0.544124188206833	0.9983612979543637
SEZ6L2	-0.18861912615917142	3.8294363643083105	0.37334855984196424	0.5442188444322056	0.9983612979543637
OCIAD2	0.13273037000400614	5.8127286267300695	0.373339096421751	0.5442757890267911	0.9983612979543637
PLXNA1	0.13023523105250304	3.6576868577764357	0.37317564813792864	0.5443258017279614	0.9983612979543637
CACUL1	-0.10803230220637562	4.385250363894627	0.37320868757502307	0.5443500584149698	0.9983612979543637
ARMC8	0.09860528946700045	3.733019131744199	0.37313713778920643	0.5443593334154471	0.9983612979543637
TARBP1	0.1263879227004799	3.8140030314773723	0.3727949452748452	0.5445440847601118	0.9983612979543637
ADAM28	-0.08761661301939339	7.021660875872096	0.3725543850402533	0.5446925330093614	0.9983612979543637
OGDH	0.11163275474511403	3.9288976413568313	0.37209129956254317	0.5449355327886358	0.9983612979543637
MROH1	0.12099542957143825	3.663489219055873	0.371912793083252	0.5450103825934687	0.9983612979543637
SMIM4	-0.12370946273842709	5.586743027179852	0.37178311934396674	0.5451150695640599	0.9983612979543637
PRDX5	0.07822790009596138	8.511394459294952	0.37149503141672735	0.5452616970066082	0.9983612979543637
EPS15	-0.10024138601531297	4.617095727781938	0.3714823014740642	0.545281648761314	0.9983612979543637
MRPL16	-0.0978817336566937	4.596313402960512	0.3713378170873252	0.5453598750730109	0.9983612979543637
ACER3	-0.09972897418017558	4.515055004900308	0.3709468131900671	0.5455687835234315	0.9983612979543637
ACADS	-0.12680169920723244	3.6813279740346947	0.37077104291131624	0.5456127871369366	0.9983612979543637
MRE11	-0.12580377273702711	3.541359922669262	0.3705921663929197	0.5456797624968615	0.9983612979543637
EIF2D	-0.12122700670463617	3.6038716068084202	0.370426134957073	0.5457922759705213	0.9983612979543637
DNAJC16	-0.10012609068072463	3.831878363814319	0.3693817706490307	0.5463826889995727	0.9983612979543637
SOAT1	0.0842071170010084	4.552499497615397	0.3691978171683356	0.546515671345646	0.9983612979543637
TOLLIP	0.10563767237955475	4.121114444449916	0.36904109880896646	0.5465927760067113	0.9983612979543637
CHP2	-0.26735991392800806	6.98343775637988	0.3687000393231066	0.5467725922302576	0.9983612979543637
SULT1A1	-0.13548326328578994	4.088319803836652	0.3683252293814341	0.5469696861596458	0.9983612979543637
TMEM242	-0.11141191205968058	3.8116798747314045	0.36827229740000567	0.5469778965216573	0.9983612979543637
TMEM9	0.08058986839317561	5.1275236381252185	0.3681953910374798	0.547057553919554	0.9983612979543637
MKLN1	-0.08660579447564368	4.877765358521606	0.368177794665029	0.547068129202184	0.9983612979543637
MCF2L	0.10743448945763914	4.210953442236284	0.3679946314720588	0.5471580023176323	0.9983612979543637
ADPRHL2	0.11140160673137772	3.97293486517112	0.36782751176756384	0.547239289501072	0.9983612979543637
ACBD6	-0.09989619921100625	4.338012019701252	0.3678058206525547	0.5472643881281579	0.9983612979543637
NOP58	0.06966693961234278	5.184072140991501	0.36780602281156827	0.5472680721604788	0.9983612979543637
SPTSSA	0.08817456354719476	5.309526096017677	0.36767885584560106	0.5473357364712708	0.9983612979543637
CREG1	-0.09417505863576656	4.720076272223902	0.367447532931407	0.5474645734441004	0.9983612979543637
ZFAND2A	0.15529900321583273	3.6490243110004275	0.36724262552595666	0.5475369700439281	0.9983612979543637
ADORA2B	0.09515023841962954	4.443374213343718	0.36691372537022116	0.5477540133234419	0.9983612979543637
DNAJB6	0.06402517094472865	5.867337355266984	0.3668982013831775	0.5477546785630167	0.9983612979543637
FAU	-0.07491540574987009	9.576125016970607	0.36612513382543777	0.5481691490583374	0.9983612979543637
GGT6	0.10553726099335257	4.8765231982258115	0.36547412928422757	0.5485381535265077	0.9983612979543637
MXI1	-0.10388623168283567	3.748147632053899	0.3650237499450399	0.5487387075256458	0.9983612979543637
RHOQ	-0.10978363866041077	5.253282662143945	0.36427424912039547	0.5491897651174343	0.9983612979543637
GTF3C1	-0.12312328628132505	3.7444577076487833	0.36384872723930506	0.5493763560050751	0.9983612979543637
DDX56	0.09621306604461534	4.234738592237048	0.363754692278859	0.5494689404478484	0.9983612979543637
UBXN7	0.10299116532161902	3.8842204865212047	0.3635277349862027	0.5495776088671336	0.9983612979543637
DHRS4L2	0.1187280007445172	4.298319424019845	0.36346916602872703	0.5496302119242666	0.9983612979543637
BRD8	-0.1166108029973576	4.1448602916211845	0.36336472939263165	0.5496781314581709	0.9983612979543637
NT5C	-0.10913637505185247	5.203373956142119	0.3632801032990739	0.5497333337947854	0.9983612979543637
REEP5	-0.06786677062677575	7.061040198270275	0.3632336709491994	0.549747902327726	0.9983612979543637
SP140L	-0.10893851861830363	4.517056264553098	0.3631752592097315	0.5497900714924178	0.9983612979543637
RBM4	-0.07307208763779646	5.97196810546494	0.3629051031162183	0.5499317877207919	0.9983612979543637
PGM2L1	0.08692042304923411	5.924693269662697	0.3623362625490762	0.5502441502942549	0.9983612979543637
APRT	-0.0748970675307241	6.918687626171805	0.3617037274409964	0.5505864409357473	0.9983612979543637
ZFAND2B	-0.10076493577666652	4.128959399788521	0.3616322234041101	0.5506245199722133	0.9983612979543637
TRABD	0.11532097535182205	4.693335829420487	0.3616252043009272	0.5506428101327101	0.9983612979543637
COG7	-0.10761510203886182	3.8745560251505107	0.3613234585377556	0.5507803827740196	0.9983612979543637
MRPL47	-0.08814597129778805	5.175754732619502	0.36118965364756483	0.5508793876674009	0.9983612979543637
SLC25A23	0.09115357565090924	4.085527003477113	0.36104568343347276	0.5509487144238069	0.9983612979543637
TP53TG1	0.09353066759277735	5.30366680686333	0.36048410661786495	0.5512662056397055	0.9983612979543637
GRN	0.08467377879945816	6.520297889928083	0.36003803160908826	0.5515029997821188	0.9983612979543637
MRPL32	-0.1216806970048304	4.871592679557839	0.35894694090951057	0.5521153705849403	0.9983612979543637
BEX4	-0.08419767299379148	5.472629474114067	0.3585196953132224	0.5523467297185809	0.9983612979543637
MRPS24	-0.08746343803638912	6.04559727640252	0.35849510490516523	0.5523557070138767	0.9983612979543637
NDUFA3	-0.13127230355559688	6.683867234699629	0.3578624380247274	0.5527025423465721	0.9983612979543637
LYPLA1	0.09414319339985591	5.339056490314401	0.3575770217075466	0.5528685941131358	0.9983612979543637
YTHDF2	-0.08738981230180726	5.28290539085767	0.3573793956324896	0.5529790296397514	0.9983612979543637
DHX40	-0.1274166595029332	4.301732566021555	0.3573353541816752	0.552996548296645	0.9983612979543637
TPGS1	-0.18167976612038947	4.123732832708807	0.3571627568557765	0.553084690115464	0.9983612979543637
BCL6	-0.12155529691203994	5.404329904047101	0.35712559759281354	0.5531180402963094	0.9983612979543637
PPP1R12A	0.0786733957385912	5.391930047375771	0.35702122023665184	0.5531757298854934	0.9983612979543637
OBI1	-0.12070077592460497	3.437620069245289	0.3566278666811737	0.5533096563920914	0.9983612979543637
PER1	0.1473667230097407	3.641838528905128	0.35664637746751027	0.5533496313049948	0.9983612979543637
RRM1	0.11717750232885642	3.7397892139151256	0.35664111159206385	0.5533575253442389	0.9983612979543637
CUTA	0.08232312084637715	7.2439459352211735	0.35655288028140564	0.5534260828064022	0.9983612979543637
LUC7L2	0.06756378773972137	5.9280923081491546	0.35624413405011746	0.5536016589984691	0.9983612979543637
MAT2A	-0.08385075289057387	5.280228717868375	0.35619613480704954	0.5536342474144265	0.9983612979543637
JDP2	-0.15934850723996338	4.40302676110883	0.3561582628312422	0.5536532656265071	0.9983612979543637
RAB1B	0.08135276699663392	5.243055712607796	0.3561408771888708	0.553665011180277	0.9983612979543637
TRRAP	0.13769354197601577	3.678041917379701	0.355934006798124	0.553736518345574	0.9983612979543637
F11R	0.07102716226258081	6.321495135172683	0.3557997498308339	0.5538460555751612	0.9983612979543637
IVD	0.10227692087084718	4.5991164701786955	0.35561849368124004	0.553958004848067	0.9983612979543637
REPIN1	0.1065940578748263	3.9401972987544447	0.35552705115755395	0.5539900713393118	0.9983612979543637
ARHGDIA	0.10568907637770336	5.533634331017732	0.3553647636593037	0.5540932675311026	0.9983612979543637
EPS8L2	0.08783162220405227	4.7376909268111795	0.355266975514896	0.554153243953881	0.9983612979543637
ABHD17C	-0.0876237975564468	4.496269757164019	0.3540929804607071	0.5548003537322224	0.9983612979543637
KLK10	0.15061084899771038	5.803643298190186	0.3539978777342791	0.5548502729348075	0.9983612979543637
RBBP6	0.07708874741769622	5.358925761270068	0.35393475385424267	0.5548899796824034	0.9983612979543637
PRKACA	-0.13423155043678997	3.5372540566972885	0.3536490627431605	0.5549764425403576	0.9983612979543637
OGT	-0.09981406646915338	4.4023315415444	0.3534674559518862	0.5551484888732312	0.9983612979543637
DIMT1	-0.11176533850744182	3.833420667544571	0.35283015318688693	0.5554805536029349	0.9983612979543637
MORN2	0.13293803070863358	4.576665970902307	0.3528682891108769	0.5554893246242736	0.9983612979543637
AKR1C2	0.13298965938942275	5.512433680002946	0.352812518373376	0.5555143937415761	0.9983612979543637
SLC7A6OS	0.1230497692574895	3.695594641120832	0.35248871700181184	0.555657232211513	0.9983612979543637
TCF25	0.07987266293134883	7.030417052149121	0.35196160230858575	0.5559817197589707	0.9983612979543637
TUT4	-0.0915457327698122	4.889993468134483	0.35182318870993706	0.5560715132591041	0.9983612979543637
MICU2	-0.08817136685293521	4.3385947453667875	0.3513953954705769	0.5563062363205273	0.9983612979543637
ZRANB2	0.08450391822571046	5.712416029817626	0.3508987057580831	0.5565823196895803	0.9983612979543637
TBRG1	0.08671488098101367	4.49081902589338	0.35024008457379796	0.5569587305455965	0.9983612979543637
AARSD1	-0.08736794307514706	4.437940307210368	0.3502234100830407	0.5569650438210667	0.9983612979543637
PRPF38B	0.06719009893395936	6.31029860883008	0.3499159565519096	0.5571294453603093	0.9983612979543637
SLCO4C1	-0.10035138039849378	4.920381580664715	0.3497147297212115	0.5572526767287996	0.9983612979543637
AEBP2	-0.1011328292566877	4.033893503346934	0.34954606399408655	0.5573311636715176	0.9983612979543637
CFB	0.14355852332063956	7.791142075463805	0.34954073731062346	0.557337406809032	0.9983612979543637
TCOF1	-0.12954161325127714	3.3367424120815534	0.34919782248084336	0.5574387350946755	0.9983612979543637
BORCS8	0.1139427939655825	3.750692937240187	0.3491762545313045	0.557523175281244	0.9983612979543637
UCHL3	0.1157485713602265	4.887784520255357	0.34902281938931007	0.557642217287928	0.9983612979543637
UTRN	0.09812723938932527	6.19027232205022	0.3486147546095432	0.5578610384453639	0.9983612979543637
DERL1	-0.08993403573941101	4.81641986425397	0.3485854445131875	0.5578874974200803	0.9983612979543637
SLC9A8	0.10542761025297301	4.096266066360972	0.3484508323121564	0.5579544389604312	0.9983612979543637
SLC25A26	0.09592062240083594	4.5486394339265415	0.3483907229497906	0.5579982052511464	0.9983612979543637
UPF2	0.10087852198585398	5.240433966942054	0.3481847688790917	0.5581108399173349	0.9983612979543637
CLIC1	-0.07144211367882171	8.333640770168499	0.3478863727428372	0.5582678782392781	0.9983612979543637
UBE2L6	0.15480390124401203	5.219028524554997	0.3477292130688364	0.55836760994493	0.9983612979543637
PSMB5	0.1097333178769574	6.1369177999031	0.3477002970713288	0.5583763175051527	0.9983612979543637
PTGES2	-0.10301553721052006	4.631060240772848	0.34768055036351436	0.5583964382532747	0.9983612979543637
PAM16	0.08125565862964602	4.54810524132864	0.347522085874328	0.5584873416724083	0.9983612979543637
NOP56	-0.07509122477561153	4.924980408453697	0.34726989344258546	0.5586285898740991	0.9983612979543637
RAB27A	-0.10380748175801513	4.622030774892843	0.3469754397506067	0.5587936878569534	0.9983612979543637
SLC35B2	-0.12962055106314097	3.868815756192306	0.3468149121577369	0.5588566784207059	0.9983612979543637
ELMOD2	0.1077281169360555	4.0459872947281825	0.3464647546425426	0.5590713558968153	0.9983612979543637
AURKAIP1	-0.0986084981661572	6.925937087944016	0.3461935859091995	0.5592243830938268	0.9983612979543637
ZNF622	-0.07392494151769217	4.433879611222519	0.3455915854002565	0.5595724340127739	0.9983612979543637
ZCCHC7	0.08856290149386543	4.245844598642487	0.3455245424451365	0.5596112034748633	0.9983612979543637
GPX4	0.12901356490421476	8.062591006301236	0.3454273144666441	0.5596568053297342	0.9983612979543637
KRR1	-0.07339477979847252	5.165831120311577	0.3453318627033888	0.5597225607426285	0.9983612979543637
ALAD	0.10563210542074607	3.583415806897257	0.34520415917762926	0.5597326960802977	0.9983612979543637
COASY	-0.0984947812124793	4.190189785588969	0.34453412638506226	0.5601661808074597	0.9983612979543637
DPYSL3	0.1478717527526019	4.210099948476798	0.34431979415411323	0.5602893076313795	0.9983612979543637
CREB3L4	0.09755676249069813	5.642398895535562	0.3443171450542638	0.5602929625854554	0.9983612979543637
TEX261	0.10886196639700911	3.961269374537983	0.3440881464534501	0.560406827044132	0.9983612979543637
SF3B5	0.08578026005312943	6.694155778146568	0.34406651829178814	0.5604297239588202	0.9983612979543637
HTATIP2	0.10213929873240028	4.629235975874032	0.34401698742283554	0.5604703517175007	0.9983612979543637
PML	0.11496625198076467	3.977112136420354	0.34394193895182956	0.5604974446098592	0.9983612979543637
AC020916.1	0.14787062501977832	5.9905864625617244	0.34382966953108834	0.5605671737844591	0.9983612979543637
MRPS34	-0.10404169640002424	6.104390025561807	0.34372375685422446	0.5606270639687072	0.9983612979543637
LOX	-0.11628855106201794	3.7068816276146506	0.34319874399261924	0.5608846214044335	0.9983612979543637
SLC35A1	0.09562034141537622	4.826104253138987	0.3432462835384337	0.560908290634224	0.9983612979543637
SLX4IP	0.09424010101820458	3.5021877003944546	0.34291292107726273	0.5610276914361852	0.9983612979543637
C19orf48	-0.12953293101077945	3.795245542198296	0.3428933556061089	0.5610632345067592	0.9983612979543637
PLRG1	-0.08091478272623336	4.478150677174301	0.34254618136808285	0.5613043753315384	0.9983612979543637
ANKRD12	-0.09072718020373075	7.048187283711008	0.34249661670711795	0.5613215974923779	0.9983612979543637
GTPBP10	-0.14381040383516408	3.488318626010546	0.3422057229050353	0.5614167278933138	0.9983612979543637
C4orf48	-0.18196905319541465	3.7287794320721095	0.3421508235710231	0.5614741424094238	0.9983612979543637
SEC31A	0.08067133713479753	6.737436687031235	0.3419026450065285	0.5616606583522962	0.9983612979543637
DAP3	-0.0914540075949317	4.634055646706206	0.3417104457558102	0.5617815877836877	0.9983612979543637
IFRD1	0.09719161832805295	5.618208034845372	0.3412913799006512	0.5620152199303552	0.9983612979543637
TMEM106B	-0.08877407049304685	5.5897505846989315	0.3411244993104678	0.5621109996549793	0.9983612979543637
TRIM14	-0.10528512679364786	3.996597203119545	0.3410024232388706	0.5621646857077536	0.9983612979543637
SLC3A2	-0.09735405025207174	4.986474859021105	0.34103537044151994	0.5621666664799206	0.9983612979543637
PRDX2	-0.09159188250711732	7.298926052085409	0.34092686612436096	0.5622165205422427	0.9983612979543637
EIF1B	-0.07676507252692569	5.6555891572202075	0.34090564009975693	0.5622353614488051	0.9983612979543637
BSPRY	0.08987606375050193	4.45224830163688	0.3406069683249666	0.5624120766588285	0.9983612979543637
INTS1	0.12810447432853073	3.9330098415164336	0.3401752288476033	0.5626347912245679	0.9983612979543637
BCL7B	0.10502935871822255	3.9545119999360017	0.34012640992789567	0.5626714439395648	0.9983612979543637
TBK1	-0.08398972839208665	3.8463894709007307	0.33988827435043373	0.5627894211631442	0.9983612979543637
GPAA1	0.08893904306563791	5.426121263678298	0.33990703157921576	0.562808441960255	0.9983612979543637
ZNF428	0.08980017090189914	6.5914198048573365	0.3397258208853439	0.562904509955573	0.9983612979543637
BET1L	0.11921102799481843	3.9741905725071898	0.3395686322121275	0.5629871987431991	0.9983612979543637
PUM1	-0.08244997786621643	5.603992519434639	0.3395469533293322	0.5630130445112742	0.9983612979543637
MICOS13	-0.11306763052942252	6.493934578415453	0.33915838561861267	0.563230159574281	0.9983612979543637
ZNF131	0.10542433541337398	4.23300341249906	0.3389185797145752	0.5633769676674479	0.9983612979543637
CLN8	0.10488422957825286	4.135146953313033	0.3388792077886322	0.5633932752102617	0.9983612979543637
ABR	0.10518606634120461	3.9633208270170965	0.33845228041627623	0.5636321782284965	0.9983612979543637
PCCB	0.10738179639251844	3.914485586502299	0.33823786252847576	0.5637478755245369	0.9983612979543637
VPS4B	0.07406434785150029	5.806715796368402	0.3382394337800371	0.5637609161930998	0.9983612979543637
PABPC4	-0.12140983200970587	6.3171643593446944	0.33805659948761996	0.5638629534619586	0.9983612979543637
RPL28	-0.11998807443353669	10.77675763199594	0.3372701179291341	0.5643119825694103	0.9983612979543637
LEPROT	0.061777520328911366	5.900972821105692	0.3368343729130467	0.564567947567566	0.9983612979543637
LARP7	0.07176862122183304	6.191464754263681	0.33677823988264943	0.5645985774813549	0.9983612979543637
SOX4	0.09649322917201408	6.922723476623327	0.3367648047079883	0.5646041573619165	0.9983612979543637
NSFL1C	-0.08693267474389703	4.434254666553063	0.3365730927842974	0.5647227399650429	0.9983612979543637
RGS10	0.1182894497971863	4.561679120361601	0.33657111411455337	0.5647287573892321	0.9983612979543637
ABHD16A	0.11040012773622955	4.852687112197591	0.33644009044023526	0.5648039374961464	0.9983612979543637
SURF4	0.07484014781056711	5.719582995245752	0.33636039755379327	0.5648425681383226	0.9983612979543637
RNF11	0.08080923348467467	4.792046789499678	0.3362160468810731	0.5649330743614447	0.9983612979543637
WAC	-0.08719014293537831	5.682042850027581	0.3360280760096673	0.565034888457242	0.9983612979543637
GRHL1	-0.09816382245626347	4.76291646231394	0.3356252582016293	0.5652728878483952	0.9983612979543637
AP1G2	0.0985439212042126	4.305837218358621	0.3353321776728854	0.5654395606672129	0.9983612979543637
SH2D3A	-0.12424060952014324	4.449476834690663	0.33421439509296164	0.5660862000741487	0.9983612979543637
GLO1	-0.08770214364571562	5.454457156321208	0.33380161457185237	0.5663238597173744	0.9983612979543637
MGMT	0.09716285884385786	5.383786058832773	0.3337489065490781	0.5663545265963135	0.9983612979543637
FZD3	0.10600766219210793	4.322316503441143	0.33361304109629975	0.5664328847375183	0.9983612979543637
MTREX	-0.11562795128512666	4.766774158339516	0.33354501771901507	0.5664761133781507	0.9983612979543637
CCNQ	0.09386542910660924	3.9147632432606696	0.3334813161146396	0.5664950934250905	0.9983612979543637
MFSD12	0.1377378401299673	3.5493180964241655	0.3332665762990294	0.5665850380896204	0.9983612979543637
ADK	0.1045964289412076	4.1600648900092105	0.3331977969364638	0.566668221237225	0.9983612979543637
RPL22L1	0.1077493153516694	5.554202319916471	0.3318980420121299	0.5674270931794654	0.9983612979543637
LIPE-AS1	-0.1657564101107027	3.8974267716082434	0.3318295868625323	0.5674416642184439	0.9983612979543637
TP53RK	-0.08472624726845901	4.705945984715623	0.3318055360309171	0.5674864137929854	0.9983612979543637
CTDSP2	-0.07720494292543692	4.8175319403246135	0.33137674562917346	0.5677358443693379	0.9983612979543637
RSPRY1	-0.09739805186467804	4.38442091115128	0.33103697417021843	0.5679308076149079	0.9983612979543637
RPRD1B	0.11373942886975968	3.5842988911916223	0.3304386358412202	0.5682319707806301	0.9983612979543637
METTL16	0.09409426445825111	4.1033437696148045	0.33046369413963833	0.568259183878399	0.9983612979543637
SLC39A6	-0.12056869083921973	5.513697761201251	0.3301652820270365	0.5684373996267014	0.9983612979543637
EIF2AK1	0.07669380610241723	5.601666394683312	0.32994216019011924	0.5685667922448041	0.9983612979543637
TMEM54	0.10392853916364296	5.7054975102666114	0.32917421735592584	0.5690143495241916	0.9983612979543637
SNHG7	0.11970248812662365	4.969164045414283	0.3291469203437798	0.5690367962183397	0.9983612979543637
MRPS22	-0.1203065646979653	3.8039699551751043	0.32845085175332395	0.5694097157633045	0.9983612979543637
GSE1	0.09703634160877442	3.6146634192460545	0.3282462175279781	0.5695146375582718	0.9983612979543637
PCMTD2	-0.10565236359113032	3.969964193084192	0.32816714255343565	0.5695896719132731	0.9983612979543637
FBXO32	-0.11912978147738407	3.725640412145101	0.3278894619142693	0.5697270501565952	0.9983612979543637
CMTM6	0.06601187996539154	6.455185807780197	0.32694389212152414	0.5703172884142134	0.9983612979543637
ATP2A3	0.1151206666380124	4.627735411089876	0.32675228882968455	0.5704415565721379	0.9983612979543637
LIAS	-0.09271857199894365	3.685811888720906	0.3264279161763246	0.570589361276884	0.9983612979543637
IFNGR1	-0.11300671718947894	4.983302208664618	0.32639903984444524	0.5706476383391401	0.9983612979543637
ZNF518A	-0.08171209209689365	5.104386068288003	0.32618645714847183	0.5707720743260273	0.9983612979543637
ATP12A	0.11637537815420237	7.676669610460101	0.32613258060598693	0.5707922350254171	0.9983612979543637
PDK3	-0.10420807119713306	3.6629606772516032	0.3257682645301057	0.5709686772694883	0.9983612979543637
PSMD10	0.09438241360660626	4.098900380293253	0.32516639179248336	0.5713626161470295	0.9983612979543637
FBXO3	-0.0923072392253461	4.001176671738815	0.32499777277881636	0.5714539332709194	0.9983612979543637
LMTK2	0.14179807923244026	3.947062257240249	0.3245218114359297	0.5717351950216956	0.9983612979543637
ANP32B	-0.0679564617158093	6.646621041422059	0.32445330374664855	0.5717834487437772	0.9983612979543637
TCIRG1	0.09026753757157378	4.320982699747175	0.32412807620568856	0.5719820135871645	0.9983612979543637
EI24	0.10279078998414687	6.179385879525309	0.3239731495209156	0.5720686975447536	0.9983612979543637
RRAS	-0.11726880933279009	4.365803156977962	0.3236770553857201	0.5722487641019394	0.9983612979543637
NT5C3A	0.10138938846002749	4.516381688958392	0.32357187413931426	0.5723147522691457	0.9983612979543637
CERT1	0.0621454843615874	6.610270066057049	0.3234900398880526	0.5723527389553298	0.9983612979543637
PALLD	-0.09301303363712055	4.671195243700877	0.3229773158658705	0.5726663135929426	0.9983612979543637
WDR83OS	-0.08356888213673694	6.96829784039103	0.32267534650940494	0.5728344030911134	0.9983612979543637
NAB1	-0.0912138201007502	4.372398082386131	0.3224276056963979	0.5729881680575067	0.9983612979543637
MRPL45	-0.08908638723934298	3.843891264427465	0.3207916640061416	0.5739331739518251	0.9983612979543637
FUBP1	0.10226267257457905	4.853957081351466	0.32065926794863453	0.5740438406669558	0.9983612979543637
ACAD8	-0.104100754031239	4.0212895025513005	0.3195086398757321	0.5747130012138505	0.9983612979543637
MAP3K2	-0.07388856622436145	5.613487243043782	0.3191309457357419	0.5749489129951595	0.9983612979543637
NUMA1	0.1013067758803501	4.719681266703632	0.31904760134549187	0.575004838349199	0.9983612979543637
ZRANB1	-0.11096540086248793	3.890245532125855	0.3189944393223997	0.5750082448294466	0.9983612979543637
ATG5	-0.09441981670618387	4.77326984408489	0.3189930467177193	0.5750364430437207	0.9983612979543637
GEMIN6	-0.12074180997123325	3.4418511934685263	0.3188215240243894	0.5750625835055757	0.9983612979543637
USP14	-0.07859412052065157	4.9954253994135565	0.3189067701522505	0.5750874915036428	0.9983612979543637
CTNNA1	0.06749342158797132	6.759042531115712	0.3188277546032138	0.575123780408474	0.9983612979543637
NDUFC1	-0.08306957874649189	6.773882112818439	0.3187876857367358	0.5751477539264559	0.9983612979543637
LAMP2	-0.06323953348037101	5.915067615778025	0.31854125484657264	0.5752988455507189	0.9983612979543637
CNPY2	0.0672822929703874	6.787518401608251	0.3176740160659667	0.5758136557015306	0.9983612979543637
VOPP1	-0.08435762926626715	4.024416257815857	0.3173293556328293	0.5760142385881084	0.9983612979543637
TMX2	0.08110596519568793	4.878353084507825	0.31718198887402477	0.5761203161121455	0.9983612979543637
INTS3	0.09061727897774056	4.050669160865348	0.3167296262400269	0.5763784661795359	0.9983612979543637
PDAP1	0.06623168001087591	6.042303895018598	0.316408404248753	0.5765752926774896	0.9983612979543637
ACOT13	-0.08282762862393353	4.756401649947518	0.31603814444502365	0.5768061271861993	0.9983612979543637
SFSWAP	-0.08707290263573168	4.392489487177418	0.3159219919984932	0.5768702321403165	0.9983612979543637
TRUB2	-0.09445474238515296	3.9586418696367036	0.31584660182099444	0.5768990684902532	0.9983612979543637
SPINK5	0.16201828360399606	4.285376099413456	0.31577275013293743	0.5769633606047859	0.9983612979543637
PIGP	0.08608114867738312	5.5486765913707226	0.3157340961973622	0.5769837859502583	0.9983612979543637
MBTPS1	-0.08733637943490953	5.479129676417577	0.31557266631358294	0.5770820874643372	0.9983612979543637
ZC3H13	0.07216540095111008	6.335122459659369	0.315518148919962	0.5771086185559916	0.9983612979543637
OAZ2	0.09899562853343777	4.90567017581663	0.3152401336304488	0.5772863619028168	0.9983612979543637
TMEM8A	0.1077481193081641	4.008243469090126	0.3149161813782666	0.5774642619820043	0.9983612979543637
COX17	0.09154547508782183	6.477821315958557	0.3148035657299866	0.5775382124289863	0.9983612979543637
ENPP5	-0.09490893409091207	3.589531642064851	0.3142428049563609	0.5778333971053763	0.9983612979543637
ATXN2	0.07849102980892102	5.198562313632918	0.31396578949035536	0.578052141897196	0.9983612979543637
CERS4	0.12019328404860412	4.925202527696872	0.31383293811801666	0.5781343835643706	0.9983612979543637
RAD23B	-0.06889712796249892	5.556656675958515	0.3137446793811698	0.5781824863532137	0.9983612979543637
PTPN1	0.07340796745463553	4.88336112884687	0.3133983404829132	0.5783967908860663	0.9983612979543637
FAM76B	-0.11669843595580681	4.003460346811865	0.3127889797450072	0.578745700489145	0.9983612979543637
RBM26	0.07625835155840632	5.2845062437196635	0.31270982162549216	0.5788100781792567	0.9983612979543637
TCEA3	0.06456266455286754	6.857464022021762	0.3118765164884968	0.5793057528536194	0.9983612979543637
MCMBP	0.10976281465540513	3.580305286099817	0.31172389521403016	0.5793556270984641	0.9983612979543637
PPM1H	0.10946270709405619	3.6121731543529223	0.3114502705848512	0.5795341632125732	0.9983612979543637
RPL27A	0.07583196151118365	10.509011916001876	0.3114922308756026	0.5795375092495219	0.9983612979543637
H3F3B	0.07234439956456752	9.170456327964171	0.3112172355631413	0.5797043988382065	0.9983612979543637
FOXJ3	-0.11454353007264989	4.390856356069531	0.3109167333321965	0.5798963077295607	0.9983612979543637
AGO2	-0.10136859357692372	4.5106273936807	0.3109074570572838	0.5799025875695087	0.9983612979543637
ANKLE2	-0.09187023088667447	4.938395931076257	0.3104311618938183	0.5801941904068241	0.9983612979543637
PRMT1	-0.09204590043844661	5.367732326557525	0.3099380010569894	0.580491459884602	0.9983612979543637
RNF103	-0.09982574781789649	4.194951261829558	0.3097305650091083	0.580610143073606	0.9983612979543637
MITF	-0.10747704850812477	3.805255113936237	0.30882088975288596	0.5811410395592657	0.9983612979543637
CYP4F12	-0.11430150212182466	3.834590995337986	0.308615976257948	0.5812670493481291	0.9983612979543637
PARN	-0.09600571691912692	3.8042569241249398	0.30748602294529376	0.5819521196314819	0.9983612979543637
GLUL	-0.06934214155685281	8.32661925399684	0.3073176410942791	0.5820809786057113	0.9983612979543637
DFFA	0.08291342933714879	4.228200333424355	0.30729145529707547	0.5821031694517573	0.9983612979543637
STX6	0.11568987808445119	3.4769160060554865	0.3071293543481304	0.5821289470640372	0.9983612979543637
PXMP4	-0.09706497893960253	3.515797986084437	0.3068181197222603	0.5823331642749342	0.9983612979543637
DBNDD2	-0.09525372722395228	4.612287557982007	0.30684907408834494	0.5823799182962681	0.9983612979543637
IFITM2	0.16458105231168846	4.579461944769858	0.3060915592550126	0.5828458404542045	0.9983612979543637
LAMTOR1	0.08314809028424926	6.2790652797643585	0.30606718162517954	0.5828499036971488	0.9983612979543637
ATIC	-0.08588949144312716	3.868004190989881	0.30597557041479184	0.5828869824957982	0.9983612979543637
BANF1	0.07200268978725528	5.754228282203842	0.3058325790560334	0.5829969334321441	0.9983612979543637
UBE2D3	-0.06516777019647842	6.756955563790867	0.3057754126315646	0.5830276634897029	0.9983612979543637
BEX3	0.10933200408061966	5.589925032157898	0.3056697164937394	0.5830982709877721	0.9983612979543637
ANP32A	-0.06798039468189486	5.338291871332517	0.30556599172413085	0.5831643107272433	0.9983612979543637
TLK2	0.1015707234083118	4.238009004216223	0.30518194834485407	0.5834001750786493	0.9983612979543637
IFT74	-0.09194043407464937	4.053641939821124	0.3050146374578144	0.5834916031429311	0.9983612979543637
SIX2	0.12456594279517158	3.760436831557597	0.3046744876390645	0.5836876911843383	0.9983612979543637
POLR2G	0.10293240493003494	5.149388705330062	0.3044926781516606	0.5838260008207171	0.9983612979543637
CHPF	0.09659859234941758	4.798220596525215	0.3043026584616387	0.5839447236692765	0.9983612979543637
EBLN3P	0.07400536491597544	5.5842471199874355	0.304276303776648	0.5839554368981756	0.9983612979543637
ENDOV	0.11581971480578603	3.5068803962342066	0.30408736725038915	0.5840177309638078	0.9983612979543637
CYP20A1	-0.081001977642835	4.755717355918668	0.3040839505812918	0.5840787552895979	0.9983612979543637
INTS11	0.083813685513551	4.20467068474069	0.30407254885212665	0.5840790666932485	0.9983612979543637
EPN2	-0.11062539503013619	4.370932362875745	0.30379339990616416	0.5842534833174993	0.9983612979543637
APPBP2	0.06970657106011116	4.645158209668497	0.30379805778632113	0.5842553751289269	0.9983612979543637
UQCR11	0.0811053257875113	8.136478167757037	0.3036284151327634	0.5843475691401542	0.9983612979543637
TM9SF3	-0.08493345674339313	7.869257452664866	0.30313653030517856	0.584651240123613	0.9983612979543637
NAA50	-0.07517125471903129	5.205301229282672	0.30307490909975143	0.5846997171183869	0.9983612979543637
BSDC1	0.09686610636457699	4.625561599844935	0.30305095806233584	0.5847175705520166	0.9983612979543637
YIPF5	-0.07009435726465638	5.675900262376325	0.3028466227176277	0.584836971298677	0.9983612979543637
METTL2B	0.12411080008486754	3.905528039424328	0.3027317727805452	0.5848936589845999	0.9983612979543637
ARL8A	0.08644068319883408	3.6934515796466005	0.3026594974871258	0.5849221689440061	0.9983612979543637
PDZK1IP1	-0.15756177702779342	6.110234041779286	0.3025526124720401	0.5850155871289516	0.9983612979543637
PSMB3	0.09377125190992806	6.564183318693087	0.3024968845824358	0.5850480046193189	0.9983612979543637
TOM1	0.09217076253339254	4.034505513596811	0.3023088186016372	0.5851590353176702	0.9983612979543637
HBS1L	-0.0782270760055775	4.1625749857338095	0.30217969846532466	0.5852431041483227	0.9983612979543637
SMARCAD1	-0.11250507160434303	3.754595680559541	0.3019100255832004	0.5853807148365584	0.9983612979543637
SGPP2	0.10623222070980509	5.044982508660481	0.3019535393275717	0.5853943645951125	0.9983612979543637
RPS17	0.11320161978240229	9.615064911481616	0.3018208357140778	0.5854644855302651	0.9983612979543637
TPD52	0.062156849659689914	6.224391439375799	0.30182462870884624	0.5854653237765932	0.9983612979543637
ING2	-0.09170222119370487	4.427502169995022	0.3016890324986833	0.5855552828231935	0.9983612979543637
LYPD2	-0.2141027634381692	9.821529342178117	0.30148435334577967	0.5856729130685938	0.9983612979543637
DHX8	-0.09709822733296729	3.9887421372704486	0.3012326926976145	0.5858224295493487	0.9983612979543637
UBE2N	-0.0780885877934411	5.476342777918045	0.30104174262794114	0.5859557405555866	0.9983612979543637
BLVRB	0.08405767912944867	6.542623671109968	0.30090032531613253	0.5860369362423464	0.9983612979543637
PNPT1	-0.09793565521442334	4.045674530384773	0.300770754191463	0.5861084464515034	0.9983612979543637
ZFPM1	-0.2558115038947303	3.2345011695660313	0.3005376897429751	0.5861141806181996	0.9983612979543637
AVL9	-0.09944747666697612	3.8076050193028297	0.3004724063756473	0.586282145980142	0.9983612979543637
PRPS1	0.09125948149522316	3.621413682525008	0.30034160800720316	0.5863445115291585	0.9983612979543637
GALNT5	0.08296926590370884	5.710012274216019	0.30023728025618496	0.5864531704482174	0.9983612979543637
ESRP1	-0.06414551641947151	5.16186930258366	0.3001456825676919	0.5865145210420637	0.9983612979543637
PSME3	-0.09399867341707101	4.265734453314158	0.29974334847269984	0.5867592065997603	0.9983612979543637
LINC00665	-0.0988998056326578	4.184875639895237	0.29949685557702305	0.5869117069435998	0.9983612979543637
SENP2	-0.08977295587197266	3.98949313918515	0.29826239566515317	0.5876726012894623	0.9983612979543637
ZBED5	-0.07707833229987394	4.167204807606592	0.29823555792472717	0.5876974674447517	0.9983612979543637
UBE2S	0.13274841542524912	4.55137746989633	0.29809028525684	0.5877969529973186	0.9983612979543637
LYRM1	-0.09423642652497337	3.841448483646188	0.29782759789297897	0.5879303854593654	0.9983612979543637
EGR3	-0.16698148846518834	3.7899563481282237	0.2976905093949385	0.5880119939923499	0.9983612979543637
UQCC3	-0.1024799822511768	4.940055022574971	0.2974692215079477	0.5881838671529471	0.9983612979543637
FAAP20	-0.08501219392900397	5.394703675890304	0.29733428097473796	0.5882652353203238	0.9983612979543637
RANBP1	0.08858993812543377	5.661421917998879	0.2973033207466704	0.5882821811119533	0.9983612979543637
IQSEC1	-0.09884164252086539	3.7573921252659304	0.2966822166505257	0.5886372874678911	0.9983612979543637
COG3	0.10239886849707838	4.052623160681855	0.2964459205868472	0.5888098136327631	0.9983612979543637
PRKDC	-0.0867859602438243	5.690208431248431	0.2963925604128463	0.5888521698388836	0.9983612979543637
EIF1AX	-0.07920784407318004	6.574017571301223	0.29618396938696395	0.5889782677093693	0.9983612979543637
ELMSAN1	-0.09837329267543043	3.9807365007749445	0.29606926371938314	0.5890391029341433	0.9983612979543637
GCA	0.10808272010208016	3.663865151168759	0.2959043266774977	0.5891285002779083	0.9983612979543637
DPYD	-0.10701185320763706	5.138836482195919	0.2959118354245646	0.5891579403262124	0.9983612979543637
RIC3	-0.07122580255348326	5.191742339504814	0.2958864894926203	0.5891735693260695	0.9983612979543637
MTRNR2L1	0.4100163811778942	6.676621492543223	0.2957344730356329	0.5892352121280304	0.9983612979543637
PPP2R2A	0.04887998179229224	5.668088784009823	0.29542760559095005	0.5894575653752512	0.9983612979543637
CPNE2	-0.0891595015124582	4.107572318913557	0.2953123341792651	0.5895233738877896	0.9983612979543637
TAF7	-0.06870843121502254	5.850710759373186	0.2951693288089042	0.5896184722635581	0.9983612979543637
RPN2	0.07541780918816057	7.116346530340127	0.29515498887905706	0.5896230019014532	0.9983612979543637
AP1B1	0.12038626246750675	4.312278916435198	0.2949008041557316	0.589792458214698	0.9983612979543637
SELENOF	0.0858078586756225	6.491280027469767	0.2948647913485609	0.5898065550929588	0.9983612979543637
HNRNPC	0.05952582375998456	7.219202521320135	0.2948006169285523	0.5898456126580912	0.9983612979543637
SLC16A3	-0.11241906233642239	5.845363473669869	0.2947646363098331	0.5898732386063378	0.9983612979543637
MEIS2	-0.08961841073253105	4.5425423668245175	0.29460559252154694	0.5899784307975772	0.9983612979543637
TMEM50B	-0.06904812666656794	5.72365094525847	0.2940505477666835	0.5903231855769611	0.9983612979543637
FAM120B	-0.10075375009199464	3.670806498168324	0.2938063254280035	0.5904335448869633	0.9983612979543637
TSTA3	-0.11122337862898157	6.456091602173435	0.29350827378561084	0.5906612269211102	0.9983612979543637
PPWD1	-0.10325079167152806	3.8270992017482266	0.2933645961121104	0.5907289294016109	0.9983612979543637
MRPL55	-0.08492713524246845	5.8536623511933845	0.29326336517469814	0.5908185640733434	0.9983612979543637
NPTN	0.10240652958533808	5.63612964302299	0.2931248027334651	0.5909077202588834	0.9983612979543637
GBF1	0.09671703207678715	4.081105772147021	0.29270802950144403	0.5911642579309193	0.9983612979543637
B4GALT4	0.09252288032076689	6.08062935219768	0.29260721202282164	0.5912311411049875	0.9983612979543637
CCDC107	-0.07098364882991884	5.550497794635031	0.2924543964559559	0.5913316592973297	0.9983612979543637
CCNL2	-0.07632020318980204	4.883112239126023	0.29218689750197446	0.5915052337355433	0.9983612979543637
MIR205HG	0.14456841175339924	5.581916152094047	0.2921220884633397	0.5915410159587738	0.9983612979543637
IFI6	0.16056299500185917	6.2523362097721416	0.29196187790223044	0.5916387047254076	0.9983612979543637
DPP8	-0.07047191129979222	4.366044925292661	0.29193023066442064	0.591663821044216	0.9983612979543637
HSD17B11	0.0817517411209304	5.4803063881701	0.29190886913680036	0.5916773911247812	0.9983612979543637
GLIPR2	0.06930320338064046	5.772905124670102	0.29099831343568094	0.5922514267181103	0.9983612979543637
UNK	0.11870241892054152	3.757732125195331	0.2907889325812451	0.592367540389615	0.9983612979543637
C12orf43	0.10346722955226062	3.581437471982354	0.2906434869176008	0.5924265860526328	0.9983612979543637
CTR9	0.07048329785036925	4.979626621151615	0.29036277718475034	0.592661191961587	0.9983612979543637
NDUFA1	0.09312500180884568	7.543490232380986	0.2899951738870626	0.592883057883199	0.9983612979543637
CHMP4C	0.08759768822668383	4.188783274227896	0.289925618971622	0.5929342798870094	0.9983612979543637
ZNF431	0.10075302946846834	4.281444092937711	0.28964729640054926	0.5931114200153684	0.9983612979543637
PACSIN3	0.0993139904723858	4.084202656108484	0.28917938442157826	0.5934022674133201	0.9983612979543637
DIP2A	-0.09676980566551731	4.608603597346101	0.2888189366446509	0.5936422231922673	0.9983612979543637
FAM49B	0.07294924139248736	4.487643545004778	0.28822629126482807	0.594020967209285	0.9983612979543637
SNHG3	-0.1292394705402028	4.099256227834728	0.28808046936067083	0.5941018065555068	0.9983612979543637
PLAAT3	0.08194495876359788	4.756818827963195	0.2876088475125846	0.5944163257667631	0.9983612979543637
PKP4	-0.08198994000669137	4.706789228388722	0.28742099857103565	0.594535434965578	0.9983612979543637
ARL4A	0.07089115085316575	6.209104283743578	0.2872537201785553	0.5946332690393041	0.9983612979543637
HIKESHI	-0.11886696659033615	3.985394088352856	0.2871982603846329	0.594660140879484	0.9983612979543637
CREBL2	-0.1021220898549386	3.696597552113072	0.28674550699898677	0.5949247468236041	0.9983612979543637
MRPS18B	0.07918780928715423	5.333029379992565	0.28655201583546125	0.5950885398892135	0.9983612979543637
MAVS	0.08009732404491754	4.673946638720132	0.2865441882798644	0.5950967640101368	0.9983612979543637
MORF4L1	-0.05930803242624157	7.3008226005005765	0.2864385793965106	0.5951526010204885	0.9983612979543637
SCAF8	-0.07851797247832377	3.917042173368419	0.28592892920786034	0.5954699586440123	0.9983612979543637
SEMA5A	-0.11423320046918617	3.8332923255822853	0.2857786421447462	0.595558064474268	0.9983612979543637
COPS5	-0.07195688646434834	4.833912607551286	0.2857345127456995	0.5956155286151835	0.9983612979543637
ZNF720	-0.10086825453809004	4.003887013612356	0.2853336236929052	0.5958567254778913	0.9983612979543637
GFM2	0.09818813064352672	3.5597889537994956	0.2852767734926998	0.5958576354410563	0.9983612979543637
KDM6A	-0.11952697142654448	3.6401273724038297	0.2850372412691139	0.5960002503978127	0.9983612979543637
SH3BP5	-0.09180740355003207	4.187828424822165	0.28481510122502807	0.5961964081420221	0.9983612979543637
LUC7L3	0.05992318503753568	6.6841182088847715	0.28474883940732965	0.596237978730263	0.9983612979543637
KHDRBS1	-0.06620551044380409	5.967972876601268	0.28466744293491186	0.5962933535153301	0.9983612979543637
HSPA4	0.09864562799421298	5.1485256772348915	0.2841577672333067	0.5966275483842995	0.9983612979543637
MAGI1	-0.11785213707362834	3.6979053754979008	0.28399258109058323	0.596687563134511	0.9983612979543637
RBM5	0.06389435637228959	5.2988321549964175	0.2839168384915647	0.596781516007117	0.9983612979543637
EIF2B3	-0.10458978437794395	3.441211020091195	0.28370703020257304	0.5968339226316466	0.9983612979543637
SMARCC1	-0.057392843693441914	6.223937617661149	0.2836791612969609	0.5969283592117781	0.9983612979543637
HSPA1B	-0.16463632692363267	6.096185665814858	0.2836534312938319	0.5969455265422705	0.9983612979543637
SCAMP2	-0.05962503580736016	5.871778059680708	0.2836313358491988	0.5969614612807774	0.9983612979543637
UHMK1	0.06196949482630743	5.748345028370187	0.2828993684245852	0.5974341332452774	0.9983612979543637
PCGF3	-0.10983287701419288	3.573878966506441	0.2826636755619757	0.5975350136284383	0.9983612979543637
ACY1	-0.10680229552244855	3.99511160040437	0.28243599408474807	0.5977210550540315	0.9983612979543637
SMNDC1	0.0954484606246527	4.188851114402977	0.2824064171227878	0.597753780461131	0.9983612979543637
RNH1	-0.07421685392304404	6.30978542718476	0.28231708732952626	0.5978074732200477	0.9983612979543637
AKR7A2	0.08160321902450429	5.213465182919734	0.2821373492995268	0.5979309341029506	0.9983612979543637
CKAP4	0.06556142847546635	6.172211234674191	0.2820665477181745	0.5979699439516747	0.9983612979543637
SOS1	-0.11522356341618346	4.281018293486742	0.281998335684152	0.5980115780291578	0.9983612979543637
ATXN7L3	0.11583862682889177	3.510195091248034	0.28182607926649467	0.5980703424702589	0.9983612979543637
MYCBP2	-0.06659024136999858	5.783803117287695	0.2817369936095562	0.598185925585012	0.9983612979543637
PAXX	-0.10879816384859378	4.570990069822943	0.28140569299952445	0.598405467885494	0.9983612979543637
TNRC6C	-0.09180600751424985	3.918559065102481	0.28120661118814383	0.5985091309676898	0.9983612979543637
NSUN5	0.10821623367941417	3.578606172770346	0.2809909202107026	0.5986087090558965	0.9983612979543637
ACP2	0.09345282375708192	4.590882094286843	0.2810011944598294	0.5986691288984172	0.9983612979543637
TXLNG	-0.08430607744075146	3.987859044169044	0.28072569747029297	0.5988331105880753	0.9983612979543637
FPGS	0.10654226386890354	3.533487253325673	0.2804262698630869	0.5989874712091539	0.9983612979543637
GATC	0.11238514590129153	3.6318370515168215	0.28010892706102847	0.5992043457717198	0.9983612979543637
ZNF224	-0.10716415649366462	3.7401634319626043	0.2799963466779279	0.599279297432129	0.9983612979543637
OST4	0.08191924546988497	8.168038807169559	0.27969046582098667	0.5995082820796069	0.9983612979543637
MRPS33	0.07364173851772048	5.5527697389635415	0.2792983850799436	0.5997703948171402	0.9983612979543637
ALDH2	-0.062152685981304745	7.237721619223226	0.2789622725579228	0.599982887018762	0.9983612979543637
FBXW4	0.09570081467042621	4.50793366949477	0.27836043853299525	0.6003858455615125	0.9983612979543637
MARK3	0.07022990192118836	5.111181915167659	0.27823521477839896	0.6004671627080436	0.9983612979543637
DAG1	0.0950665750525183	3.971945894526714	0.27794959274491876	0.600639615576767	0.9983612979543637
TWSG1	-0.10511914180453726	3.635521485743885	0.2779013818355116	0.6006399066014165	0.9983612979543637
SZRD1	0.07717592336796276	4.96341574328969	0.2779008324060313	0.60068658541132	0.9983612979543637
THOC7	-0.07328919694776488	5.418587666682968	0.27774610601564215	0.6007844582063683	0.9983612979543637
MAGED2	-0.07103733596735762	7.66282372954273	0.2777079885844224	0.600801084099329	0.9983612979543637
DDX3Y	0.3084818528982061	4.1487418643497005	0.27688615084262175	0.6013433603705083	0.9983612979543637
UGGT1	0.0857551365321204	4.544882624241554	0.27655380030249965	0.6015678594525604	0.9983612979543637
ARPC5	0.05360341994279283	6.301909363171018	0.27634121362242786	0.6016980372452096	0.9983612979543637
SIRT1	-0.11398485227937359	3.6710838188350077	0.27620001259957855	0.6017529530961416	0.9983612979543637
TIAL1	-0.0669950165359636	5.072263481346381	0.2757237977697912	0.6021113339527706	0.9983612979543637
PARP14	-0.09404354110878445	5.90864788459147	0.27536700885764237	0.6023396713422895	0.9983612979543637
FBXL4	-0.11660663632692339	3.4715334520672045	0.2750211563464983	0.6024813766728947	0.9983612979543637
TFAM	-0.08037288310873093	4.857435146693346	0.2750347835054233	0.6025648414326918	0.9983612979543637
HUNK	-0.1020834355540383	4.047739663502546	0.27488244968682896	0.6026503624851168	0.9983612979543637
COPS4	-0.09032857290849305	4.281370814536524	0.2747731301485488	0.602731362894029	0.9983612979543637
SH3GLB1	-0.060120701303749885	6.7436926231018015	0.2747639715677545	0.602732650805745	0.9983612979543637
MZT2A	-0.08547334545513247	5.512460840585975	0.27469227098104004	0.6027864295519743	0.9983612979543637
AHCYL1	0.062025415945690394	5.724019073554518	0.27455354763340334	0.6028754929174014	0.9983612979543637
ABHD14B	0.09593929954241122	4.832728020999709	0.2743062550143269	0.6030450191012847	0.9983612979543637
C11orf74	0.11150435698133516	3.4510134361902467	0.2736078491737972	0.603442277541675	0.9983612979543637
ZNRD1	0.07970731351457815	4.003876834361444	0.27348920861728065	0.6035708316794011	0.9983612979543637
NAXE	-0.08387002844565394	5.129125299025266	0.273285109593016	0.6037162569838044	0.9983612979543637
ADGRF1	0.11083608411364215	6.274065450935565	0.2731543592904431	0.6037950195761468	0.9983612979543637
IFT80	-0.10303567824800373	3.7605622728767822	0.27306746076541377	0.6038238282397647	0.9983612979543637
THAP4	-0.10615018053312912	4.079605246977863	0.27279167844066965	0.6040303500822047	0.9983612979543637
LTBP4	0.12035386177576533	3.9542751430625285	0.27232068176944707	0.6043376486722776	0.9983612979543637
RRP8	0.07895044600981758	3.9379716798401225	0.2721722088965022	0.6044371090714694	0.9983612979543637
MUC1	0.06801647313889089	8.348046336238202	0.27202241913626907	0.6045409461544256	0.9983612979543637
MAFB	-0.16966628886112892	4.8014193318019265	0.2719478177215581	0.6046013724980802	0.9983612979543637
MDH1	-0.07760800701905325	5.931046187761026	0.27168759039458534	0.6047671922780296	0.9983612979543637
SGSM2	0.10018422214278364	4.602664301478986	0.27088657572612634	0.605306397366425	0.9983612979543637
PRKAA2	-0.07379139971037481	5.789231843454866	0.27062719364526694	0.6054717910779981	0.9983612979543637
CHCHD1	-0.05864392501349769	5.473220170124101	0.27029600568778056	0.6056942650437704	0.9983612979543637
MTRF1L	0.0923489224964826	3.8846677135346797	0.2697715228561264	0.6060253332088892	0.9983612979543637
KMT2C	0.06094340526466989	6.167606894613098	0.26960586647118595	0.6061489145836313	0.9983612979543637
DIXDC1	-0.11726843091970797	3.7437644678183872	0.26953413987421443	0.6061675217152206	0.9983612979543637
TRIM44	0.0649263071372191	6.271156838239862	0.2693141315838017	0.6063428200906193	0.9983612979543637
AZI2	-0.07140353927289042	4.266792512192145	0.26921078322865355	0.6064153976248933	0.9983612979543637
EZH1	0.11330547554178097	3.675049973637529	0.2691500823317793	0.6064251920595936	0.9983612979543637
UBE2I	0.05975238601003745	5.593752965794899	0.26910265771832553	0.6064878101604035	0.9983612979543637
EPRS	0.05720431326676508	5.887194164411501	0.2690349526310557	0.6065307217844302	0.9983612979543637
CLTA	-0.054239455242521745	7.329986410459533	0.2685955633254437	0.6068198474278907	0.9983612979543637
PILRB	0.12817305635930054	4.327410952751113	0.2684436519107577	0.6069286467796229	0.9983612979543637
NHLRC2	-0.11354471267008083	4.391907059027257	0.2682756626967727	0.6070410571888512	0.9983612979543637
ACTB	0.08852146176305462	9.256339180926847	0.26819403372821427	0.607087454203359	0.9983612979543637
TMEM11	0.08816795443151115	4.523601366225435	0.2681539473077577	0.607126350837768	0.9983612979543637
MGAT4A	-0.08679470902039	5.0640334458297325	0.2679909486130402	0.6072340547853488	0.9983612979543637
EVI5	-0.07789789203310962	4.464978032372343	0.2677440793610016	0.6073965131834118	0.9983612979543637
PINK1	-0.0758712486591831	4.247739036490967	0.26706353369115576	0.6078504050841012	0.9983612979543637
FAM162A	0.07287684002164876	5.547174474598524	0.26706256980722864	0.6078514404666944	0.9983612979543637
RFNG	0.1523478208419518	3.8144858328658366	0.2670094501703336	0.6078706715038977	0.9983612979543637
NSF	-0.08483597163856653	4.691937514356298	0.26667414339095297	0.6081162135446985	0.9983612979543637
METTL15	0.10182977310268614	3.90665685181297	0.2665587469738351	0.6081718884168756	0.9983612979543637
NRBF2	-0.06862307709426393	4.69472045187326	0.26645500582335374	0.6082636796654759	0.9983612979543637
EPC1	0.05159131794318862	5.736171554803417	0.266296237072973	0.6083641972408618	0.9983612979543637
ARID2	-0.08388413823923238	4.121077847398627	0.2656579385234314	0.6087870134255091	0.9983612979543637
FAM120A	0.05325100920884572	6.120027795662903	0.2652030536442002	0.6090966141862656	0.9983612979543637
GTF2A1	-0.09610142143754184	3.5763675277093085	0.26509373046897244	0.609115632477685	0.9983612979543637
ZNF302	-0.07447647226887931	4.287549894589966	0.2648479120150723	0.609338327205198	0.9983612979543637
FBXO9	0.06604109595301948	5.374075792009944	0.264698889343908	0.6094413988063606	0.9983612979543637
PTRH1	-0.10593293530376283	3.8218643801968173	0.26464250000027045	0.6094487332610801	0.9983612979543637
ANKHD1	0.06982015044548762	5.751675666271173	0.264507505214794	0.6095671250937899	0.9983612979543637
CNOT1	0.0815189223876915	5.0571505014727105	0.26440579999039177	0.6096411791710236	0.9983612979543637
C4orf3	0.06873922185235325	6.76581977456955	0.2643593408275171	0.6096628223102729	0.9983612979543637
C9orf78	0.058637929799745074	5.276320737434423	0.26377690351019223	0.6100638358783581	0.9983612979543637
PBXIP1	-0.07894243484563042	4.377312254758986	0.2636998076875323	0.610113912072697	0.9983612979543637
UBL5	0.06787461248462626	7.941349533053831	0.263562920082792	0.6101993467514233	0.9983612979543637
EIF3E	-0.06666302483369019	6.994777581902207	0.2634289886377553	0.610290551997686	0.9983612979543637
DTNBP1	0.10699970856989645	3.58240001619633	0.26327362443454094	0.6103623903757349	0.9983612979543637
PAGR1	0.07176668311163335	4.791504814972274	0.26325761136233766	0.6104177149986604	0.9983612979543637
LMBRD2	-0.085467451761897	3.727518983900538	0.2630127611064813	0.6105428947870998	0.9983612979543637
FBXW11	-0.09663764890940704	4.567933057284285	0.2625651561615671	0.6108844014575374	0.9983612979543637
ZBED5-AS1	-0.13261283257934742	3.7271485110485965	0.2623014032534498	0.6110295630836484	0.9983612979543637
SCPEP1	-0.1069056500685679	6.081720735219742	0.2621422792724355	0.6111642076339183	0.9983612979543637
MPDU1	0.08517844393241764	5.180532782363372	0.26186896603071663	0.6113560565995412	0.9983612979543637
LRCH4	0.09803230504871278	3.891704994310183	0.2617556830320297	0.6114173680592484	0.9983612979543637
BTF3	-0.0752141616299764	8.462318713941595	0.26131551865149627	0.6117217633433705	0.9983612979543637
ADAM9	0.10612913370615348	5.062868043491327	0.26111586286425986	0.6118681961944347	0.9983612979543637
TGOLN2	0.053799935870071716	6.528780937202832	0.2609311569399789	0.6119846953081094	0.9983612979543637
RAMAC	0.10731505386547034	3.4479556050995495	0.2606875451739605	0.6121006447181119	0.9983612979543637
EYA2	0.0837094789759948	4.295410023208062	0.26070480270806956	0.6121458580324717	0.9983612979543637
ELK4	-0.09236695024550047	4.666157370024063	0.2605569408435404	0.6122482780261191	0.9983612979543637
SURF6	-0.11786359562064198	4.611743450481483	0.26047220732441234	0.612303971279101	0.9983612979543637
CCZ1	-0.09874271880749999	4.530983887252402	0.2602628619945266	0.6124476810142678	0.9983612979543637
DNPEP	0.07287191705393092	4.922956516834437	0.26013294052021363	0.6125378090854061	0.9983612979543637
COQ9	-0.09179106665204574	4.148690673150613	0.25986622283542493	0.6127091840050494	0.9983612979543637
ZNF587	-0.0946396105770944	3.888881071453601	0.25966813918184534	0.6128250354869793	0.9983612979543637
PRKCI	-0.08591360757619412	4.974272109366188	0.2592815057693334	0.6131178410510911	0.9983612979543637
SLC12A2	-0.09430681849167172	7.30923982234553	0.259087346045842	0.6132399968479243	0.9983612979543637
PLEKHA2	-0.10394870791562742	3.803804928528095	0.25896292349249267	0.613305175966192	0.9983612979543637
FOXP1	0.0662829390233351	6.312454804433441	0.2589832743473506	0.6133130285072684	0.9983612979543637
MX2	0.1571245039801796	3.44439279208042	0.2588325718435675	0.6133404364763297	0.9983612979543637
UBB	0.08087062944739283	9.496422711805725	0.2589160110994769	0.613356460538873	0.9983612979543637
VPS29	0.07795099935891332	6.286026458044641	0.2588507869674939	0.6134036270322853	0.9983612979543637
ZNF814	0.12162059484340146	3.539575072145828	0.2586232714148045	0.6135224437414173	0.9983612979543637
HSPE1	0.05604221603839868	6.900960594858317	0.2580922808626836	0.6139208943147849	0.9983612979543637
CMTM4	-0.06480376465931409	5.026573867688964	0.2580466362849717	0.6139619482780923	0.9983612979543637
MBD6	-0.07370900344048063	4.268628891037836	0.2579121081020723	0.6140486850558489	0.9983612979543637
ADAM10	-0.06260859555293963	5.290528381287787	0.25787599643036396	0.6140771486499041	0.9983612979543637
GPATCH8	-0.07154751852666624	4.778322919802362	0.2577668525039621	0.6141541934299781	0.9983612979543637
AC005670.3	-0.09918866885636131	3.96943806047506	0.2574576997841924	0.6143477673068332	0.9983612979543637
PARL	0.06539225365282092	4.72882340579446	0.25732646765838846	0.614456849131265	0.9983612979543637
LARP6	-0.07796041321337598	4.61232542190258	0.2571556456978618	0.6145730402035512	0.9983612979543637
IRAK4	0.08725096194089765	3.9240106902091867	0.256663752566064	0.6148925001817078	0.9983612979543637
LRRC75A	-0.1945149395427303	3.770578594108326	0.2564419787611334	0.6150294692878353	0.9983612979543637
MLH3	0.09365866113734676	3.8978965390000364	0.2557926577635062	0.6154951517640178	0.9983612979543637
RAD1	-0.08795756682944668	4.108248575423442	0.25555184374490003	0.6156639281898155	0.9983612979543637
POLR2I	0.08734130606027413	6.187987869910209	0.25550473874269364	0.6157003588362352	0.9983612979543637
USP6NL	-0.11352367714177755	3.423350038118566	0.25534238330942177	0.6157483224175067	0.9983612979543637
STAG2	-0.06740428883182109	5.364702602624207	0.2553829709981019	0.6157894363334486	0.9983612979543637
LENG1	0.0877767379453602	3.619330892059169	0.2552991269854657	0.6158104316132214	0.9983612979543637
PFDN2	0.0813259997883368	5.556546477509644	0.255300540965408	0.6158443815575393	0.9983612979543637
RPL35A	-0.06564745937703081	10.08492212751202	0.255255637585977	0.6158687788210335	0.9983612979543637
SH3BP4	-0.08217235220315326	4.543217328766414	0.255271097994591	0.6158687820239181	0.9983612979543637
BTD	-0.09155240949914781	3.4909120989933435	0.2550192896567947	0.6159787473030649	0.9983612979543637
GALNT6	-0.08756886880906975	7.018813234324883	0.2550769923013293	0.6159929486153475	0.9983612979543637
ZMYM5	0.07938938989148084	4.219392295095587	0.2549341853988288	0.616097024070384	0.9983612979543637
SNW1	0.06768605390228301	5.310947061264934	0.2549026145069785	0.6161210002771484	0.9983612979543637
KRT17	0.210396558392958	6.359396254922236	0.2544136731419403	0.616451970329035	0.9983612979543637
TRMT11	-0.10048837176921517	4.138618993830692	0.2543575762338939	0.6164909789274235	0.9983612979543637
ATG16L1	0.09467919430432023	3.74213381622189	0.2537227156960084	0.6169156008791896	0.9983612979543637
ATXN3	-0.08262681633293567	4.214641223656842	0.2533428927540465	0.6171939076511235	0.9983612979543637
RNASEH1	0.08843571830837159	4.333078547365732	0.25331498765549043	0.6172182654592516	0.9983612979543637
OSER1	0.08417659908235219	4.387818653602117	0.2533142125423551	0.6172206246598979	0.9983612979543637
ZNF639	-0.09018581481611035	3.5627144622220963	0.25303080214369245	0.6173618918339003	0.9983612979543637
LYZ	-0.0995213177617213	8.624563771902755	0.2530442296917964	0.6173976903224325	0.9983612979543637
PAXBP1	0.1034616467430693	4.322923957270275	0.2529086244948181	0.6175012711479703	0.9983612979543637
DDX59	0.10271492977497994	3.5321255745179285	0.2527076488392338	0.6175954952030066	0.9983612979543637
SDHC	-0.09876476290725766	6.124360079347509	0.25275177717942	0.617603895664953	0.9983612979543637
RDH13	0.07634146801362879	4.427865154716979	0.2527478904172165	0.617613498953575	0.9983612979543637
IL10RB	-0.07959624859070794	5.126756158051864	0.25259405707336846	0.6177199967655903	0.9983612979543637
SOX21-AS1	-0.08676518864934676	4.219224062520951	0.25232370835977674	0.6179000301872026	0.9983612979543637
CRIM1	-0.10910883309831254	3.83104005684749	0.2520809500927933	0.6180536257446576	0.9983612979543637
TCHP	0.09156867310087773	4.221030405223392	0.2517485964929962	0.6183033146307517	0.9983612979543637
PITX1	0.1198744997003556	5.3823961630496715	0.2511643178956849	0.6187120105906792	0.9983612979543637
VPS53	0.08096785899192377	4.256412473814953	0.25103201875302533	0.618803446853265	0.9983612979543637
ZFAS1	0.06286402850223695	7.7711718399727765	0.2509295116323703	0.6188677465175147	0.9983612979543637
C21orf91	-0.09930185120561513	3.652403771949422	0.2508178474481535	0.6189107381964313	0.9983612979543637
CCDC127	-0.087419752362875	3.9316510886010794	0.2506081614134935	0.6190825422255106	0.9983612979543637
ZNF160	-0.10231661525512133	3.7967820517787754	0.2504747230518238	0.6191631687718735	0.9983612979543637
GNG5	0.059029585427536294	7.252598731277346	0.2500256694814456	0.6194986641771052	0.9983612979543637
NIPSNAP2	-0.06496545801834756	5.238665923079878	0.2498035339488621	0.6196626609465548	0.9983612979543637
NBR1	-0.06473076355945157	5.280778556679435	0.2497605535851446	0.619692332577003	0.9983612979543637
ERCC6	0.10287318756826598	3.601005730126365	0.2495122499681535	0.6198217997707206	0.9983612979543637
IFT57	-0.0852762899530365	4.6675786060511015	0.24926501598842665	0.6200406698631692	0.9983612979543637
YIPF1	0.08489293589861721	4.551186113431215	0.24915887399920253	0.6201150426123594	0.9983612979543637
MAPKAPK2	0.08437244171809731	4.104613331923094	0.24903839778730003	0.6201908314972693	0.9983612979543637
MTMR6	-0.10168431419988812	3.7797682098813503	0.24893213702305603	0.6202383874645261	0.9983612979543637
WBP4	-0.06961350168118398	4.411185339316393	0.24895026784969548	0.6202584068597551	0.9983612979543637
KDM2A	0.09932118256718085	4.955137939858169	0.24888766149930536	0.6203053414714099	0.9983612979543637
COPS3	0.08010776485534798	4.198679847022561	0.24886087470503127	0.6203191097449587	0.9983612979543637
TRIO	-0.09269602103532831	3.8116040770565647	0.24878870196142214	0.6203437122702733	0.9983612979543637
BTG2	-0.14161680770645624	7.854464931300839	0.24873895834449092	0.6203985374650117	0.9983612979543637
PTPA	-0.08313066938855543	4.806476769808399	0.2486416070262559	0.6204774752055318	0.9983612979543637
CD55	-0.08096944584435582	9.21855597353082	0.24825824927248508	0.6207353549751222	0.9983612979543637
PNPLA2	-0.0842990417025875	5.101654300556084	0.2482031421162837	0.620784012669733	0.9983612979543637
TPCN1	-0.1110563277396037	3.834703548041426	0.24809292310223582	0.6208380583678565	0.9983612979543637
UBE2Q1	0.09560525923925527	4.236218703009337	0.24805935136795437	0.6208827755045422	0.9983612979543637
RNF214	-0.08839304925537712	3.8672543872560468	0.2479994677863779	0.620905556026385	0.9983612979543637
AP3M1	0.09781098819832082	3.620243630076698	0.24780579489266213	0.6210202749533595	0.9983612979543637
ARSG	0.09363774231629837	4.118004074718059	0.24776207873148132	0.6210870819445726	0.9983612979543637
ZNF638	-0.06629211822587606	5.959049873989522	0.24763116701228607	0.6211798713219974	0.9983612979543637
TSR1	-0.0866164686430401	3.8889132011657286	0.24756711482470847	0.621206864873123	0.9983612979543637
DDX41	0.10731741218291976	3.6345180581658694	0.24751526829044737	0.6212199471795166	0.9983612979543637
YEATS4	-0.07912545256153772	4.073058222332948	0.247468640730205	0.6212888197977962	0.9983612979543637
PLEKHS1	-0.06547492044543558	6.78934855273075	0.2474277585606369	0.6213198771295462	0.9983612979543637
MITD1	-0.08174057118627907	4.360060940129755	0.24736882448560352	0.6213674361308239	0.9983612979543637
RTCB	0.06432669087762308	5.0175605594058	0.24724081008683477	0.621460858912829	0.9983612979543637
KEAP1	0.08015944222778436	3.979880204615296	0.24718639886034707	0.6214829104743347	0.9983612979543637
ZNF83	-0.07739445712359351	4.4674309023541765	0.24706178683118454	0.6215856194422669	0.9983612979543637
PRPF3	0.09587862241141862	3.7076951843110586	0.246379491323157	0.6220382838870868	0.9983612979543637
TMEM218	-0.09207292568446053	3.9670851385180415	0.24604542128008092	0.6222812003846216	0.9983612979543637
CD46	-0.0823640057650959	6.073455348170025	0.24596409279122486	0.6223531683389767	0.9983612979543637
RASSF9	-0.10365691683777353	5.9984824958949945	0.24575867591913514	0.6224984355649301	0.9983612979543637
DPP4	-0.12734959055585032	4.425978561191557	0.24575849406431532	0.6225034160014904	0.9983612979543637
BTN2A1	-0.08883232533219712	3.8961416086818055	0.24568010743532673	0.622541193787304	0.9983612979543637
KLHDC3	-0.10220892354948502	3.6790901943660703	0.24534331985073865	0.6227618886881272	0.9983612979543637
ERP44	-0.07338372750609222	5.632072233784234	0.2447711525155761	0.6231991219005584	0.9983612979543637
TMEM41A	-0.0935173769735276	4.09007817362491	0.24454452846573105	0.6233518410585084	0.9983612979543637
GRIPAP1	0.07917889679265248	4.30887021078132	0.24447984133900877	0.6234078876381736	0.9983612979543637
EPS8L1	0.06786051581750566	5.9089239172572325	0.24429132867727693	0.6235370336348887	0.9983612979543637
GLB1	0.07893707031582474	4.220475636092214	0.24391869752067402	0.6238001151101595	0.9983612979543637
CCDC84	-0.11422830211365043	3.3664114842252744	0.2436761703128408	0.6238885425925316	0.9983612979543637
DDX27	0.0775321580638978	4.9731209964615335	0.24305145334342823	0.6244235481471905	0.9983612979543637
ERVK3-1	-0.0599218389705248	4.618415153699845	0.24301148020274244	0.6244515122445722	0.9983612979543637
UBE2R2	-0.06404966850760853	4.856048430403305	0.24285595739482083	0.6245626339125281	0.9983612979543637
CDC42BPB	-0.10558060140734223	4.768140221555524	0.24282576260714991	0.6245837507360054	0.9983612979543637
ABCD4	-0.0810483175322622	3.5923689108962256	0.24227291280562022	0.6249318662864295	0.9983612979543637
RPL10A	-0.058822109748208236	10.110559263618697	0.24230627235270707	0.624942891884114	0.9983612979543637
SNHG18	-0.07168915505752402	5.283654460848516	0.24206334349771935	0.6251247625967142	0.9983612979543637
WDR26	-0.07161217922678703	4.6429413240079125	0.24198113344217342	0.6251850795916406	0.9983612979543637
LYST	0.09577765732693014	3.4196887772892905	0.2417894982726251	0.6252512194970781	0.9983612979543637
TMEM120A	0.08247765546292661	3.871019544592437	0.2417221124210553	0.6253522356866679	0.9983612979543637
OPA3	-0.0947841298285396	3.6923782185606835	0.24096897656472974	0.6258663712856001	0.9983612979543637
RPS6	-0.06974721534358792	10.785200353536506	0.2407492640416873	0.6260541805874339	0.9983612979543637
PLS1	0.0765998755987229	5.059384101506908	0.24030820445180626	0.6263802164652901	0.9983612979543637
SNRPD3	0.07686254421603529	5.619559068599229	0.2400689499211957	0.6265474845501884	0.9983612979543637
TRIM8	0.06669019468687921	5.302557422539968	0.24005136092404455	0.626562428163234	0.9983612979543637
SLC51A	-0.10170761803900222	4.168571363988309	0.23994933489162923	0.6266267134121289	0.9983612979543637
SULT2B1	-0.1189963213790849	5.176577117813686	0.23978619900131834	0.6267533531453878	0.9983612979543637
NBN	-0.07075551981558459	4.906844995204224	0.23954400495416078	0.626928293855111	0.9983612979543637
FTO	0.11792961450435512	3.4999603607040948	0.23912064529915192	0.6271726305672316	0.9983612979543637
SSBP1	-0.06058132053011464	6.4716212013975	0.23842777182932168	0.6277214317538644	0.9983612979543637
PTPN4	-0.09687673755532368	3.7210043098621375	0.23836214041108417	0.627738260282202	0.9983612979543637
C18orf32	-0.06306720080027386	6.573441747871613	0.2383709860916954	0.6277620078963211	0.9983612979543637
CCNL1	0.07315181202988798	7.153659217195483	0.23828835756896732	0.6278204351384271	0.9983612979543637
CREB1	-0.07785058347305528	4.664573671006991	0.2376689200323755	0.6282765559054804	0.9983612979543637
LINC00472	-0.11615907603608687	4.147053787028676	0.2376433643942275	0.6282852094624066	0.9983612979543637
FAF2	-0.07055972489650458	4.873177081969652	0.23733538837836513	0.6285173132371369	0.9983612979543637
ARFIP2	0.06634680173181313	5.498419826749241	0.237308759544723	0.628532755710113	0.9983612979543637
ZBTB44	-0.07053107125929503	4.791405218463498	0.23701705711888937	0.6287472454836984	0.9983612979543637
IPO8	0.10277793577429135	4.013779754300203	0.23667437490499113	0.628980040579008	0.9983612979543637
ZDHHC2	-0.10150906275509679	4.172445957705632	0.23665368051430047	0.6290009076767724	0.9983612979543637
DNTTIP2	-0.06624926792893764	5.118552641985838	0.23657260792209495	0.629067374118848	0.9983612979543637
RAB4A	0.056983077881618244	5.665807480161807	0.23639913866669837	0.629188715759393	0.9983612979543637
MT-ATP8	-0.22898307383081468	7.342554844820823	0.23619446596048627	0.6293315841647102	0.9983612979543637
ADM	0.17530916224507023	3.4795956151720655	0.23604062907441836	0.6294067245291666	0.9983612979543637
TCEAL4	0.05468758837884512	6.289939763296898	0.2360565062277149	0.6294334616171487	0.9983612979543637
TNKS2	-0.0677068790418526	4.901422922108247	0.23598941892693495	0.6294899893111497	0.9983612979543637
SPART	0.07526579995008993	4.576370335015685	0.23560719628240168	0.6297677637190311	0.9983612979543637
TMED4	-0.05864121881744841	6.296228876467658	0.23554730805235533	0.6298022771038443	0.9983612979543637
SARAF	-0.05483677952430994	7.617098935955067	0.23520729171338892	0.6300467146857873	0.9983612979543637
SDCBP	-0.06920876953130416	6.2933824823199425	0.23518802774743802	0.6300629170262897	0.9983612979543637
DLG1	-0.07306531140387282	5.239414189533138	0.23494088440616284	0.6302488877458382	0.9983612979543637
TIPRL	-0.05831753663840591	4.784295607320216	0.23465174836502833	0.6304605144001665	0.9983612979543637
NUDT21	-0.0721975275193156	4.574080499711322	0.23459805750251994	0.6304989552442357	0.9983612979543637
CGGBP1	-0.04944987957888959	5.147042022851645	0.2345895314734032	0.6305045589860199	0.9983612979543637
PMVK	0.0680114221034863	5.517192791502862	0.2343676134498501	0.6306631353433239	0.9983612979543637
MLLT3	-0.08237275231041097	4.7240572520246396	0.23433670052486807	0.630689318781122	0.9983612979543637
GRTP1	0.08923599504870904	3.64399467251647	0.23426995175089216	0.6307004271710351	0.9983612979543637
DUSP16	0.0977119263041947	3.591820252962535	0.23413891459636407	0.6307917982738425	0.9983612979543637
DGUOK	0.08899043924799478	5.371855619302691	0.23400512015468963	0.6309279175244301	0.9983612979543637
CUX1	-0.06912980738059767	5.489021146264337	0.23399619473478062	0.6309338925735508	0.9983612979543637
PIGT	0.06485202616160457	5.42487566106995	0.23390919262730456	0.6309976046307693	0.9983612979543637
CAB39	-0.07711153530725857	4.400574805059955	0.23384623093189424	0.6310440714109509	0.9983612979543637
SMARCC2	0.07019422293675916	5.014538510554677	0.23361946093889602	0.6312114083889211	0.9983612979543637
LAP3	-0.09204852291455361	5.127253055064839	0.23354908393039073	0.6312618234998867	0.9983612979543637
LONP2	0.05730821119216002	5.401592439784765	0.23353543781795275	0.6312699702619202	0.9983612979543637
RAB7A	0.07532758123911652	5.965422219255246	0.23342710619143492	0.6313450619073993	0.9983612979543637
COMMD5	0.08417488286858084	3.9658477082183987	0.2332855730332267	0.6314420140174039	0.9983612979543637
PELO	-0.09395599862540449	3.4518262329496507	0.23318692593322515	0.6314635648287652	0.9983612979543637
SLC25A13	-0.06928076371855929	3.822752174662561	0.23300518269358772	0.6316251515730309	0.9983612979543637
MRPL1	-0.0807239649406079	4.519297071511551	0.23302400603395915	0.631644554677586	0.9983612979543637
GAA	0.11526100834172207	3.552658229584025	0.23246755001030212	0.6319944892985172	0.9983612979543637
DTX2	0.08154883825453715	5.255023454073776	0.23216296204396172	0.6322729581811664	0.9983612979543637
ATP6V1H	-0.07650644712208894	4.165657439970293	0.2320341268245215	0.6323587941771847	0.9983612979543637
CDCA7L	-0.0913444019754372	3.564107915169166	0.23184665438538352	0.6324523495191889	0.9983612979543637
NADK	0.0799577086757312	4.399481507059407	0.23180218456648632	0.6325377929720936	0.9983612979543637
MED29	0.08417897612726359	4.520217197169343	0.2315988978536394	0.6326872237889445	0.9983612979543637
GLRX3	0.08054865188099075	4.783541358178396	0.23150284062638793	0.6327589815295198	0.9983612979543637
RNF10	-0.055045619061526344	4.943999525152627	0.23127912296777453	0.6329219872690574	0.9983612979543637
TP53BP2	0.10850800526827213	3.9934737830149953	0.23125593820843449	0.6329277708013219	0.9983612979543637
NDFIP2	0.07593262727142702	4.740429547609623	0.2309531767655762	0.6331621245637284	0.9983612979543637
NFIC	-0.06201969636880056	6.5782580674323485	0.2308879747529499	0.6332000686407492	0.9983612979543637
RPS25	-0.06462594464473004	9.849742546431647	0.23087045194299277	0.6332112753905588	0.9983612979543637
FAM104A	-0.07829631951352369	4.054795559848655	0.23081639655050834	0.6332496056379042	0.9983612979543637
TGIF1	0.120500222216788	4.5588245369955915	0.2307689740099997	0.6332973347980696	0.9983612979543637
ECE1	-0.07243661439453183	6.608817837157392	0.23072200825434094	0.6333218889922039	0.9983612979543637
XPR1	-0.08060832304301571	4.037635082810303	0.23058975701548767	0.6334112116263867	0.9983612979543637
TPM1	0.0690933090869422	6.233619762855653	0.23013599182532657	0.6337536877694572	0.9983612979543637
KIF3B	0.07974709268162228	4.685375740537822	0.22990452005078146	0.6339326165599386	0.9983612979543637
C19orf53	0.05942973307537019	6.937332240384664	0.22965483224462466	0.6341059363421085	0.9983612979543637
RAB37	0.1096682435916384	4.6692862497142364	0.22953800356676296	0.6342012890925319	0.9983612979543637
PPT1	-0.07816185510241556	3.9742328311229675	0.22880408410578623	0.6347239880677324	0.9983612979543637
RHEB	-0.07775626376506511	5.989066459751157	0.22876301935048032	0.6347662950685222	0.9983612979543637
MTHFR	-0.08536483173162417	4.237012656871822	0.22866119297599957	0.6348427490863733	0.9983612979543637
TP53I13	-0.10067650556841638	4.184235892576486	0.228334426321542	0.635082600540426	0.9983612979543637
TLE3	-0.10319382582149893	3.9616862218135345	0.22804028616338196	0.6352882944759706	0.9983612979543637
MLF1	0.10899098572485644	3.413944202877388	0.22793843871089692	0.6353251541038981	0.9983612979543637
GOLIM4	0.07494358076593959	4.251443349929832	0.22761854467290263	0.6356157550134699	0.9983612979543637
TMEM14C	-0.06144306250814613	6.692434049204829	0.22757709446503138	0.6356406651050817	0.9983612979543637
TYW1	0.09407116685519203	3.4318990236655913	0.2274980329652098	0.6356487837656594	0.9983612979543637
GTF2I	-0.053939543071978686	6.658587124013602	0.2271771137438594	0.6359371247625824	0.9983612979543637
UBXN4	0.05057434608549935	7.7438964304557265	0.22702297933823973	0.6360502138139268	0.9983612979543637
NFKB2	-0.08749601335424127	3.689582388493513	0.22676980913949338	0.63621488438074	0.9983612979543637
ALG13	-0.06422681451521707	4.838295469199515	0.22675662998696244	0.6362581940787386	0.9983612979543637
DNAH5	0.1021499401490251	4.640906841052336	0.22636472889696982	0.6365497556292047	0.9983612979543637
UVSSA	0.12128052614295887	3.568723804398497	0.2259824663757544	0.6367937599121327	0.9983612979543637
VPS36	0.05715064356951314	5.6004737168375565	0.22590944506807997	0.6368831524390836	0.9983612979543637
ARPC2	0.07231658392628168	7.2038383878668055	0.22542237693123213	0.6372402095777883	0.9983612979543637
MAN2B2	0.09739466473158717	3.99793479250092	0.22527792332626395	0.6373485516446595	0.9983612979543637
FLNB	0.08138294176738241	5.839204391641729	0.22523648138460067	0.6373825459000265	0.9983612979543637
DDX19B	-0.0842869190468185	3.7779319859172764	0.22497336992379022	0.6375523605896914	0.9983612979543637
ABHD12	0.08941730910408169	4.097575096784248	0.22451008936479927	0.6379233001852463	0.9983612979543637
CCDC144NL-AS1	-0.0979523532485618	3.769465891988956	0.22446819141445173	0.6379252666348159	0.9983612979543637
TFDP2	0.06149794652402872	5.252876372104774	0.2244689818632671	0.6379592783411356	0.9983612979543637
C1orf116	0.10534580505805376	3.965608863632834	0.22425107056009289	0.6381133852628407	0.9983612979543637
MRPS17	0.0751053884904668	4.104939986253768	0.22410323824144424	0.63822513172609	0.9983612979543637
MPLKIP	0.07315374487982557	5.020437292556618	0.22410332934959754	0.6382340656375547	0.9983612979543637
GADD45GIP1	-0.07706326086647966	6.374080425207969	0.2239623889579263	0.6383316436266835	0.9983612979543637
ANAPC10	-0.10182360772755107	3.564024783495077	0.2238013596223624	0.6384104923233132	0.9983612979543637
EXOC6	-0.06065280059674648	4.593671167221846	0.2237735532546342	0.6384801616643496	0.9983612979543637
XPNPEP3	0.08084661997771747	3.597125146065449	0.22349145894346664	0.6386540501833977	0.9983612979543637
D2HGDH	-0.09356912159296459	4.446103052151483	0.22335591008296093	0.6387906774627259	0.9983612979543637
PFDN1	0.07305767700173711	5.523975713953313	0.2229846650390839	0.6390678659386123	0.9983612979543637
AHCY	0.06260571847159759	4.509041126231827	0.22297830348702524	0.6390771255556769	0.9983612979543637
PTS	0.08513257667375367	5.718753280245227	0.2229269457423416	0.6391098199665832	0.9983612979543637
ITGB4	0.09559499065935682	4.445419846338993	0.22288623797511564	0.6391454787400093	0.9983612979543637
ZPR1	-0.10135805910518327	3.56454313463828	0.22276068386204106	0.6391868819469322	0.9983612979543637
DIAPH2	-0.10393521606147112	3.398373696573792	0.22224042235782657	0.6395545361563474	0.9983612979543637
GET3	-0.0962426652604419	4.913618014718333	0.222190275003469	0.6396680034031614	0.9983612979543637
FUT8	-0.08317270441561415	4.607014135836319	0.22209758426433582	0.6397358073437119	0.9983612979543637
ACOT8	-0.09964662126143733	3.4835079840269882	0.22184531312312444	0.6398591762964111	0.9983612979543637
ZNF750	-0.11403164866460691	4.264954292132633	0.22166895557446054	0.6400556255581582	0.9983612979543637
SLC30A5	-0.06930723943910615	4.455058644569051	0.2215592762037425	0.6401411219876063	0.9983612979543637
SMDT1	-0.05960944900405749	6.98482454653153	0.221483578184926	0.6401902176910185	0.9983612979543637
RBM41	-0.08881157240021607	3.5957490559200487	0.22134823483888935	0.6402550237629308	0.9983612979543637
SLC25A46	-0.10744059071328657	3.8809486022142927	0.22127124332188303	0.6403329208885971	0.9983612979543637
RAB3D	0.06359475576521693	4.744637029795312	0.22123559099375772	0.6403870773543778	0.9983612979543637
CRYBG1	0.08123213704606724	4.61073570925295	0.2210496297854031	0.6405270887567758	0.9983612979543637
BRD9	-0.11591500955036525	4.421132547735376	0.22098306138501808	0.6405738407369845	0.9983612979543637
AC063960.1	0.16882616449276855	3.5834318451663765	0.22093264858983436	0.6405758707000928	0.9983612979543637
FBXO11	-0.08515255356917018	4.285766814968916	0.22078418551207266	0.6407210990907133	0.9983612979543637
DENND2D	-0.07629948164385858	4.240829543323757	0.21982731843202435	0.6414450268119121	0.9983612979543637
ZFP91	-0.0706902656341851	5.251475199967224	0.21978844736290973	0.6414775024225494	0.9983612979543637
PAK2	0.059674607712681044	5.928027383123644	0.21940347590063355	0.6417641176319759	0.9983612979543637
TRIB1	0.08902965101567951	5.117070940087835	0.21920804400933241	0.6419175767399088	0.9983612979543637
PYCARD	0.07008440527101659	4.922087809705447	0.21914390393190725	0.64196735991005	0.9983612979543637
TXNL1	-0.05702377223593135	6.002540889396934	0.2191195920563458	0.6419790976110031	0.9983612979543637
ETNK1	-0.06401098695077409	5.376170146260309	0.2190663131309015	0.6420232226470293	0.9983612979543637
FBP1	0.0832040423217799	4.8807634869489585	0.21899701405681776	0.6420789219127188	0.9983612979543637
TIMM17B	0.07824007980419517	5.140127234372714	0.21837769282508696	0.6425474844935308	0.9983612979543637
TRMT13	0.07727165791241465	4.141180956681296	0.21822785528117591	0.6426569027238446	0.9983612979543637
ARFGEF1	0.05973388818659839	5.8874166809656465	0.2182222524166716	0.6426604534547671	0.9983612979543637
CCT6A	0.042032400115221864	5.852701413387051	0.21820124149869727	0.6426764200171158	0.9983612979543637
DAZAP2	-0.058508207969465806	6.418433311393276	0.21816635115736593	0.6427007296422889	0.9983612979543637
ROCK2	-0.07344174318698643	4.988032354866444	0.21743852848877446	0.6432622858753994	0.9983612979543637
CLASP2	-0.083601761243369	3.5571974886863	0.21713841583550092	0.643444627457936	0.9983612979543637
TOGARAM1	0.06890246975037513	3.9514885873165575	0.2161477756421937	0.6442341241855281	0.9983612979543637
RARRES1	0.17740393183535746	7.958494858763472	0.2159478782578293	0.6443900519802741	0.9983612979543637
PLEKHH1	-0.1111009527756574	4.21818332597079	0.21578974484431965	0.6445128689019719	0.9983612979543637
PHACTR4	0.060844003415642445	5.808010037073751	0.21544135974838463	0.6447821072665538	0.9983612979543637
VPS13D	-0.07499755045770495	4.924094223530099	0.21519199406765274	0.6449786321328144	0.9983612979543637
NR1D2	-0.0724126162237377	5.287073589223778	0.2149300407607964	0.6451775090083767	0.9983612979543637
MTLN	0.0995648381417786	4.673314707403643	0.2148507046807262	0.645241037247387	0.9983612979543637
SLC66A3	0.10092780156931128	4.96984015421152	0.2146689748140574	0.6453798054703301	0.9983612979543637
ARPC5L	0.05278074878724363	5.654471505767108	0.21462452344749455	0.6454095489247482	0.9983612979543637
WDR1	0.06257238136974565	5.4141716559455375	0.21453677847572108	0.6454782941023955	0.9983612979543637
FAIM	-0.09497428735385766	3.7798618822386443	0.2144849237783703	0.6454894157529953	0.9983612979543637
PCNX1	-0.089112048545876	3.667453681585664	0.21446673864339558	0.6454953490646766	0.9983612979543637
LACTB	0.08957150413106651	3.5805295719888894	0.21425113491986433	0.6456588642929204	0.9983612979543637
FOS	0.08411721038065888	10.229375257370277	0.21426254429302521	0.6456817354040041	0.9983612979543637
NDUFA11	-0.0722345422835896	7.116602936493503	0.21426062186444703	0.6456839552803963	0.9983612979543637
SNX19	-0.09877853547546941	3.539829980274243	0.21387975366175624	0.6459356639198319	0.9983612979543637
SMPD1	0.10784694065099723	3.6740674787805725	0.21364726056786593	0.6461284744749152	0.9983612979543637
NKX3-1	0.12035806132052859	4.464435168872781	0.2134497817756333	0.6463166307846835	0.9983612979543637
UBE2V2	0.06947860866594818	4.886705337025456	0.21344555132493553	0.6463207987805752	0.9983612979543637
SSR3	-0.0625302451841134	6.723067694881331	0.21319869251003104	0.6465017085388152	0.9983612979543637
EVL	-0.08572969095370522	4.002410728369654	0.21298881226722854	0.6466578448380034	0.9983612979543637
MAP4K3-DT	-0.08525938844498343	4.852469981258676	0.21295695907507398	0.6466968912034378	0.9983612979543637
RGL2	0.06943760738017332	4.1667997712099805	0.21291899198686198	0.6467202704012571	0.9983612979543637
IKBKB	-0.07580334396412691	4.260312226298208	0.2129071096815438	0.6467293114864319	0.9983612979543637
PYCR2	0.08130424103686512	3.86603099967999	0.21259553074664492	0.6469570014369913	0.9983612979543637
SLC4A8	0.09673663344449906	4.477996366926177	0.21256879915141827	0.646996327774028	0.9983612979543637
FLOT2	0.09268447052778067	4.108040244183227	0.21247021551227305	0.6470636634052231	0.9983612979543637
SLC35E1	-0.07659823688261969	4.601121373544524	0.2124087332964922	0.6471197552420211	0.9983612979543637
MAN2C1	0.09346367175264116	3.4578654771727306	0.21229571824472623	0.6471504350640015	0.9983612979543637
RNF7	-0.0596920128731644	6.6102917040953555	0.21235562573900146	0.647152463176903	0.9983612979543637
PDE7A	-0.09751079364603897	3.6616793935650507	0.21231150663304152	0.6471526223545998	0.9983612979543637
DCP1A	0.08159492828108447	3.7923911514788604	0.21230367656612564	0.6471813295245423	0.9983612979543637
FNDC3A	-0.06961876267951767	5.582445450623443	0.21217577224100556	0.6472960959303526	0.9983612979543637
OXLD1	-0.07440968938516664	4.565208546108659	0.21214922813562895	0.6473192159913986	0.9983612979543637
RAD51-AS1	-0.1086815363711722	3.4713419345183256	0.21197735076974722	0.6473962124284447	0.9983612979543637
PWWP2B	-0.08731108146028019	4.400595369764613	0.21200610162384062	0.6474284653519771	0.9983612979543637
AL136038.5	-0.13467495057534512	3.655312661531562	0.21192262007603613	0.6474481507583765	0.9983612979543637
FKBP3	0.0653002706778333	5.355600142164009	0.21171302977665987	0.6476554614648551	0.9983612979543637
PRDX6	-0.053896916164167946	7.1315211718139535	0.21152617376094782	0.6477931881032374	0.9983612979543637
DTX3L	-0.08376074810904191	4.543747753886989	0.21144848865977997	0.6478616124737662	0.9983612979543637
AK2	0.06421020025200919	5.883528519116575	0.21126537919433644	0.6479987497450623	0.9983612979543637
ING5	-0.07830769074785997	4.325536021776793	0.21099335334931044	0.6482122983353397	0.9983612979543637
ATXN7	-0.07560588364208164	5.093936115463878	0.21095403345130265	0.6482452458106888	0.9983612979543637
MMADHC	-0.0665849382431928	5.663371874237598	0.21085263041694163	0.6483204389651585	0.9983612979543637
ATF6B	-0.08811084229493746	4.6917731316557445	0.21072137597373128	0.6484264887230968	0.9983612979543637
SMCR5	0.14846782438042366	4.382045365128547	0.21040181515803846	0.6486729767872033	0.9983612979543637
KYNU	-0.11794152360683816	4.210759268344967	0.20986344789108732	0.649087019970121	0.9983612979543637
IPO9	-0.08552210117430654	3.7719819088961386	0.2096665857540671	0.6492170371790799	0.9983612979543637
SAFB2	0.057465293295082764	5.028076144555518	0.2094351953424523	0.6494263854495304	0.9983612979543637
ABLIM1	0.0652999846738264	6.185203137585019	0.2092577415500051	0.6495578133540646	0.9983612979543637
PER2	-0.06878250844467981	5.8950402716587895	0.20924701160279494	0.6495674682409619	0.9983612979543637
CDC16	-0.075653450031566	4.173362480971209	0.20923148707967112	0.6495756770622642	0.9983612979543637
TSPAN13	0.05544083631581017	7.828781097434286	0.2088475100291149	0.6498751341931654	0.9983612979543637
FAM199X	-0.07788735892495507	4.080092238762457	0.20866998287166932	0.6500079654853081	0.9983612979543637
KIF2A	-0.07716240529018807	4.865407252354314	0.20859470653446	0.6500822453396372	0.9983612979543637
SMCO4	0.08699424991391667	4.609151371039626	0.20848832164903003	0.6501656871264645	0.9983612979543637
TFF1	-0.14315201521255616	6.268500749349852	0.20815701480860757	0.650417202771111	0.9983612979543637
PKIB	-0.05759925039398165	6.879701693732808	0.2081516320668039	0.6504194926779033	0.9983612979543637
EIF3K	-0.06312656989553236	7.577555069195659	0.2078684462192266	0.6506404027365031	0.9983612979543637
PLPBP	-0.06624635541533304	4.599859805120927	0.2078765442649472	0.6506433735391156	0.9983612979543637
USP33	-0.0814642537057592	4.662379406328316	0.20779933382113572	0.6507032562704548	0.9983612979543637
CHCHD2	0.06544945044733605	8.198705303030598	0.20738535349471263	0.6510185555976558	0.9983612979543637
PPP6R3	-0.06454390408744727	4.630890910252926	0.20722264375375152	0.651155920083614	0.9983612979543637
ZNF506	-0.09231109044555921	4.168372522590583	0.20715932845128912	0.6511981688882573	0.9983612979543637
METTL26	0.06917699119874472	5.227867762714493	0.2070994371920299	0.6512511571843207	0.9983612979543637
RPLP0	-0.05251738440696408	10.081555556673257	0.20702129758783047	0.6513038975176773	0.9983612979543637
ZNF787	-0.13801195523396145	3.6824214716855614	0.20695350207040805	0.6513239249098592	0.9983612979543637
FUCA2	-0.06838568165117825	4.7728917739189525	0.2069725625627914	0.6513521489333888	0.9983612979543637
MFAP1	0.05658127504884498	5.14628885861609	0.20676766253668574	0.651511957706181	0.9983612979543637
ROCK1	0.05575984614367078	5.901867949380701	0.2067248502899057	0.6515406789222911	0.9983612979543637
TNFSF13	-0.0737216810651866	5.296817919958787	0.2062972628084194	0.6518805119231059	0.9983612979543637
IRGQ	-0.07714860886986225	3.562611833616948	0.2061503408716572	0.6519498140951886	0.9983612979543637
PURA	-0.0645623419643384	5.767511014446047	0.20615392169165744	0.6519901373344199	0.9983612979543637
CCDC18-AS1	0.07786071353790648	4.8260786398804205	0.20606615457360009	0.6520649752114773	0.9983612979543637
SLC25A10	0.0978508932491349	3.7918188616848103	0.20583580989979228	0.6522203684195276	0.9983612979543637
LTBR	-0.05814683266888601	5.270814443418638	0.20584868987746674	0.6522336404950098	0.9983612979543637
FMO5	-0.06670392573233558	5.5627516802045776	0.20577905560688012	0.6522863554324756	0.9983612979543637
BLOC1S6	-0.0878780684103308	4.370990751473321	0.2056878673170566	0.6523590743311098	0.9983612979543637
SDAD1	0.06051642869674917	4.960373840374328	0.20523272933296752	0.652720838733843	0.9983612979543637
BCR	0.07285435991719214	4.303870438689385	0.20522759827147707	0.6527219644226532	0.9983612979543637
MRPL44	-0.08458105039615677	3.732003445201908	0.20510820434390187	0.6527879106258676	0.9983612979543637
TRMT1L	-0.08395764993513152	3.4815895133079806	0.20483668459477525	0.6529718019097114	0.9983612979543637
ASAP2	0.09014242293537844	4.3759242921224315	0.20471108418149464	0.6531309974281037	0.9983612979543637
TXN	0.09726387373756014	9.275095208692019	0.204479901068951	0.6533052946265421	0.9983612979543637
BEND7	-0.10949283326559042	4.413575514112571	0.2043775962087504	0.6533910236917552	0.9983612979543637
ICE1	-0.07548381716531356	4.206293807932309	0.20384019240926302	0.6538154137783343	0.9983612979543637
SFXN4	-0.09232360273708459	3.6810432804749125	0.20351686907686733	0.6540424239977214	0.9983612979543637
SEC23B	-0.06750510114395651	4.602668949885441	0.20315070757657627	0.6543674447676977	0.9983612979543637
UBQLN1	-0.05549111862793076	4.818633585550655	0.20301681652710876	0.6544743470330617	0.9983612979543637
HNRNPLL	0.07951795663822968	3.590051903600596	0.2028726923407831	0.6545522593763569	0.9983612979543637
MINCR	-0.10017653491432532	3.466505174097112	0.20278185725629286	0.6545884906883571	0.9983612979543637
LSM14A	-0.053685320472253766	4.995531110259799	0.20243708004524777	0.6549344493329501	0.9983612979543637
ZG16B	-0.13039473124977735	7.7713965206234	0.20200604171631076	0.6552682186422008	0.9983612979543637
TMEM168	0.1043491494356552	3.8676146939911313	0.20180326296489054	0.6554221855181086	0.9983612979543637
SNHG9	-0.12001341802200972	5.429899117283916	0.20108288120841047	0.6560110760532893	0.9983612979543637
MRPL30	-0.07389583428021783	3.8591591835783574	0.2009432521009689	0.6561035039324734	0.9983612979543637
PSMA1	-0.06241437030329771	5.977838887119562	0.20064839160775566	0.6563548724005862	0.9983612979543637
MEAF6	0.0663062337076508	5.233059563749139	0.20017990132350283	0.6567343382062539	0.9983612979543637
TRAF7	0.08308286462857602	3.868673480591523	0.20009586971565357	0.6567881148805668	0.9983612979543637
GATAD2A	-0.0883265542860232	4.28055900863869	0.1992028322751198	0.6575133623632825	0.9983612979543637
IFI44	0.10007889532371997	4.078627960392316	0.19876719173598167	0.6578617443307739	0.9983612979543637
TXNDC17	0.05550427354251217	6.335518982523447	0.1987465081646766	0.657878459910701	0.9983612979543637
RNF167	0.07791386230244866	4.955707849286646	0.19859293148928758	0.6580095642636468	0.9983612979543637
FYTTD1	0.0576310672668936	5.011932612082459	0.19843691429221424	0.6581348179065953	0.9983612979543637
WDFY2	0.08506599665728556	3.7258937175838747	0.19821921545631954	0.6582808280643517	0.9983612979543637
TCAF1	0.07996484071857789	4.705018546941668	0.19822949391182773	0.6583030427533222	0.9983612979543637
DLG3	-0.07548080798183561	4.853309654387061	0.19808998182139073	0.6584144005359438	0.9983612979543637
TRIR	0.05561816690075092	6.736640180777841	0.19790806097421682	0.6585523813713693	0.9983612979543637
BACH1	0.0799179508808749	3.6927922573582577	0.19784172692276386	0.6585844272964403	0.9983612979543637
TMEM165	0.07144531184674204	6.577472812573397	0.19774581784371367	0.658683547119149	0.9983612979543637
EIF3J-DT	-0.08240826744913096	3.8409256830048335	0.19770581519329253	0.6587022871637405	0.9983612979543637
RPL34	0.07478684527565715	10.963687095778806	0.19747124350923811	0.6589036352404858	0.9983612979543637
ATF3	-0.10119124952465365	8.238076027517762	0.19737475844331517	0.6589816639554777	0.9983612979543637
LRRC59	0.06143892259279158	5.52202088307809	0.1973592242697449	0.6590004229382102	0.9983612979543637
PSMB1	0.05804492096210161	7.236642078577174	0.19715508584162936	0.6591595284959044	0.9983612979543637
CDK5RAP2	0.06477641738681349	4.92744956100592	0.1970528479304514	0.6592515189350479	0.9983612979543637
LYPLA2	-0.07181861040402698	4.3828949221958	0.1970220002366786	0.6592732515645394	0.9983612979543637
ZNF766	-0.08116450958332631	3.6730380796565942	0.19693294747483442	0.6593107076746715	0.9983612979543637
TMEM50A	0.05264399926495182	6.7100089946361585	0.19686098934366097	0.6593978933488671	0.9983612979543637
AAK1	-0.07962638089496644	5.256621522228399	0.19671959036720235	0.6595193171592975	0.9983612979543637
RAD51C	0.0939315437085961	3.782343555382337	0.19669309545972108	0.6595200532920402	0.9983612979543637
BUB3	0.056104884947071845	4.778672408355022	0.19652710586838526	0.6596769292754603	0.9983612979543637
PIK3R2	-0.07734834079722212	3.96744475521373	0.19607568966531044	0.6600265074628486	0.9983612979543637
INPPL1	0.08320068180988084	3.622021076442948	0.1959493540996443	0.6601097102015585	0.9983612979543637
HSF1	0.09016036813513983	3.688532739710147	0.19588512793399823	0.6601707720971558	0.9983612979543637
NPLOC4	0.09102292383259773	4.07864455991214	0.19502463916325183	0.6608857638527248	0.9983612979543637
VGLL4	-0.0637308917604709	5.732618820529369	0.19499937060592049	0.6609117754590424	0.9983612979543637
ERCC1	0.06353266000811163	4.748653418352181	0.19491914812548222	0.6609821517671863	0.9983612979543637
NUMB	0.05743272440135906	5.2198667865663175	0.1948663705555617	0.6610230059392463	0.9983612979543637
CDK13	0.06786503370801085	5.231445678404964	0.1946083633172436	0.6612329135884716	0.9983612979543637
NHLRC3	0.06610963950935818	5.109247941380399	0.19431161786325962	0.6614753921487777	0.9983612979543637
MLEC	0.06701275840798915	6.969651353117025	0.19429668948206186	0.66147955024463	0.9983612979543637
GMPPB	0.0798024960158363	4.964831926007856	0.19387351202097325	0.6618335929916752	0.9983612979543637
RPS29	-0.08580029556807572	10.34939701582706	0.19385849442497663	0.6618361545159266	0.9983612979543637
ASB8	0.05393524392932823	4.378852819319536	0.19383917623617428	0.6618602286767779	0.9983612979543637
AKAP1	-0.0647457583385579	5.031099783355897	0.1936226151053886	0.6620378962205996	0.9983612979543637
NCKAP1	0.052022535770287724	5.849859446576378	0.193254395997014	0.6623339072943535	0.9983612979543637
IRX5	0.08660082030138382	4.172011919490254	0.19300766070528622	0.6625364650564618	0.9983612979543637
REPS2	0.10104616157167028	3.829546648585988	0.19288681338481786	0.6626235631086349	0.9983612979543637
BCKDHB	0.0840898411103092	3.639816714216242	0.19277145289878006	0.6627019833950698	0.9983612979543637
COX6A1	0.04861831637855497	8.162415173780568	0.19276052031456148	0.6627340151162975	0.9983612979543637
PPM1L	-0.08190830206947396	5.165221817676547	0.19273225819018122	0.6627653872913776	0.9983612979543637
NEK8	0.0875714962845569	3.5800746547546605	0.19266169401117858	0.6627834834674056	0.9983612979543637
ANAPC4	0.11282209661987683	3.491718388752762	0.19252400702670874	0.662893617794373	0.9983612979543637
TOMM22	0.07350864057599805	5.358298373980943	0.19237993331868397	0.6630528148711143	0.9983612979543637
UTP23	-0.08759835100095321	4.266778359164249	0.19228837146361152	0.6631249904316737	0.9983612979543637
SPPL3	0.06712553366066969	4.208734173459659	0.19192490265071313	0.6634249981628799	0.9983612979543637
PRRG2	-0.09145867514403888	4.10125317417944	0.19185192896040906	0.6634758428763738	0.9983612979543637
DYNC1LI2	-0.047156440965614034	6.452556141958114	0.19177905353810015	0.663540752359151	0.9983612979543637
SOX5	-0.11341075704376635	3.697648796004583	0.1915371590203821	0.6637124529608164	0.9983612979543637
NBPF19	0.12793002447857066	3.9091236382528147	0.1913004118895063	0.6639321419544075	0.9983612979543637
HSPH1	-0.07809334625244552	6.028304676434512	0.19129511088078874	0.663940258751416	0.9983612979543637
PSMC1	0.07054346572990583	5.698697987378772	0.19102695331020364	0.6641625859957367	0.9983612979543637
MIER1	0.04964986545470775	5.455683296156626	0.19087206658191866	0.6642916033613602	0.9983612979543637
DENND4A	0.07528067120336862	3.75675520697648	0.19078218363775237	0.6643424719054847	0.9983612979543637
CAMK2G	0.07998519306390955	4.148609111662863	0.18999435841236442	0.6650135919375562	0.9983612979543637
YIPF4	0.057086754221183963	5.343470708860568	0.18992355205207542	0.6650749435562315	0.9983612979543637
CCDC117	-0.09117553097098167	3.7643280208547956	0.18970163101326126	0.6652321398621456	0.9983612979543637
PPME1	-0.06406748838450457	4.070300025724878	0.18970387535256097	0.6652468562732479	0.9983612979543637
OGFR	0.0816562332746766	4.0746304085324745	0.18961535098016882	0.6653258202453008	0.9983612979543637
TSKU	0.0797598173513732	4.029804892082704	0.18960567805250317	0.665329224855101	0.9983612979543637
SDHB	-0.08077805873189615	5.121682136415323	0.18958480022363844	0.6653562678432314	0.9983612979543637
DENR	0.05261812042210253	5.599544330460735	0.18937990378829925	0.6655229039594166	0.9983612979543637
PPA2	-0.07686872966864595	5.550944971345179	0.18914705125363962	0.6657160533370678	0.9983612979543637
IRF1	0.08559532250713489	6.696694768576994	0.18908783999179357	0.6657602847379928	0.9983612979543637
ARV1	0.07188590796138457	4.410626159056316	0.189004575079059	0.6658368739936462	0.9983612979543637
FLYWCH2	-0.11312911126826419	4.266891189614423	0.18868787368997778	0.6660964873655828	0.9983612979543637
MTERF4	-0.07108543490709572	4.413062060207805	0.1886264154184441	0.6661487654799152	0.9983612979543637
SLC27A5	0.07977189867857597	3.502972259529701	0.18845187632730126	0.666250842976069	0.9983612979543637
TIA1	-0.06512489689823037	4.7561820336358425	0.18835837871931627	0.66637370530457	0.9983612979543637
AC130650.2	-0.10619078117016707	3.490581857344032	0.18818415289598936	0.6664584138720013	0.9983612979543637
MPV17	0.09210269794510703	3.7910278718198755	0.18789232155241936	0.6667401719803171	0.9983612979543637
TMEM222	-0.08443641184811934	4.250111485697692	0.18727056454481264	0.6672720250171995	0.9983612979543637
DPY30	0.07980906563870156	5.626724433341345	0.18723643932070913	0.6673028355507148	0.9983612979543637
ALG8	0.06822567020701306	4.003580582283805	0.18704932826756787	0.6674519894915079	0.9983612979543637
EEA1	-0.07505974554543943	5.453675487980503	0.18681891736603784	0.6676520586811752	0.9983612979543637
SPDEF	0.08063172435361068	7.071562424928775	0.18610601723486667	0.6682417974388875	0.9983612979543637
MT2A	-0.09165626304430528	9.187828334544015	0.1860805711062959	0.6682624698376673	0.9983612979543637
GORAB	-0.08234833518050406	3.5255317893517115	0.18596338280175717	0.6683154123438622	0.9983612979543637
PARK7	-0.05436929576540638	7.533061089108524	0.18592816082688532	0.6683902934212171	0.9983612979543637
ZBTB38	0.052856367931974776	5.799504087173498	0.1858874093097873	0.6684283122518523	0.9983612979543637
PLSCR1	-0.08339917281454248	4.673060763252323	0.185821841638962	0.6684879125137424	0.9983612979543637
TMEM205	-0.05775032556567369	7.422993844985752	0.18576863598954438	0.6685238995912337	0.9983612979543637
TPMT	0.0825925924647403	3.6932293298269783	0.18552608515809885	0.6687101198909841	0.9983612979543637
ATP6V1C1	-0.0665545238533177	3.879534266926132	0.18530215595189867	0.6689012991389856	0.9983612979543637
RWDD1	0.05809666684395772	6.111297825745964	0.18509020945477836	0.6690948563286654	0.9983612979543637
GPR180	-0.08625638136196062	3.9838159837785105	0.18505049803644094	0.6691214780751078	0.9983612979543637
RFXANK	-0.06096753762500133	4.309938868804372	0.18501276611769077	0.6691633548409582	0.9983612979543637
NPM1	-0.04509603601110873	7.948877345699514	0.18496291659645392	0.6691991226639051	0.9983612979543637
SEC22B	-0.061507852181293246	5.809055837373187	0.1848669655105138	0.6692840152305628	0.9983612979543637
NEK6	0.0978518295929268	4.139752971951315	0.18468274545628077	0.669438088437881	0.9983612979543637
ZNF330	-0.06953039342777896	4.186865757431558	0.1843614805758929	0.6697068918463541	0.9983612979543637
B3GAT3	-0.06676412178854282	4.3442385633839296	0.18434822819010083	0.669719724455662	0.9983612979543637
RXRB	-0.09805787006659045	3.711646566007661	0.18417708524851084	0.669837304687206	0.9983612979543637
EPHB3	0.09749855935814988	4.06079307256618	0.1840893752928512	0.6699362156400821	0.9983612979543637
AGA	0.06278125077460112	4.342741921299714	0.18385790970659024	0.6701363256288019	0.9983612979543637
CA5B	-0.09182904854243916	3.9409921853407575	0.18378881091380486	0.6701767493217997	0.9983612979543637
DUSP4	-0.11208076857254147	4.166663622373661	0.18358442856049675	0.6703619420097058	0.9983612979543637
COA5	0.07023140692135653	4.523180359519611	0.18349350460272404	0.6704443915856391	0.9983612979543637
BORCS7	0.04743354689657327	5.524363425214046	0.18312683607295355	0.670750577571577	0.9983612979543637
GMCL1	0.0685932821592649	4.920670566520916	0.18308975011925496	0.6707854920547688	0.9983612979543637
PARM1	-0.1028419439616148	3.833110254263209	0.18287000938638676	0.6709464297747858	0.9983612979543637
TANC2	0.07728974018579923	4.792536264236222	0.18278386162160906	0.6710441432586016	0.9983612979543637
COLCA1	-0.06594319744720449	5.481027207792308	0.1826343910329255	0.6711672388133794	0.9983612979543637
AGFG1	-0.10181651431857387	4.177572524551536	0.18235925224470473	0.6713919598803851	0.9983612979543637
PRDX4	0.06474580667436079	6.9855700871056525	0.1823440884207997	0.6714072810528604	0.9983612979543637
CLNS1A	-0.07392718239957616	5.299268752760889	0.1822629734276414	0.6714825881870217	0.9983612979543637
CLDN7	0.05791229524083987	8.275651694306072	0.18177213280840604	0.67189128663994	0.9983612979543637
SCO1	0.0649056404848565	4.2167707471806315	0.18145728782879675	0.6721626465926109	0.9983612979543637
ITGB3BP	-0.09548902356284499	3.91672649906796	0.18117904709508245	0.6723810261374306	0.9983612979543637
MZT2B	-0.07154908607307828	7.035022379058712	0.1811408513812359	0.6724278896838818	0.9983612979543637
AGR3	-0.13668938441052012	6.64432425018991	0.18088914419275562	0.6726424645063867	0.9983612979543637
CSRNP1	-0.12318735873274392	3.7358320736024306	0.18081666711702077	0.6726854463489362	0.9983612979543637
MRPL14	0.05899222925070452	6.3261388791116655	0.1807645327253419	0.6727492065570383	0.9983612979543637
METAP1	-0.08334966141870126	3.971938700818822	0.18072738623497364	0.6727698722116227	0.9983612979543637
DDAH2	-0.07726957085668547	4.2118766873308005	0.18062667359792395	0.6728684391876594	0.9983612979543637
MGST3	-0.06421869195327505	6.760305478446476	0.18041161804238587	0.6730486951552606	0.9983612979543637
PDHA1	-0.05931781180073785	4.552658814230439	0.18023727595410152	0.6732046182102372	0.9983612979543637
SAMD8	0.07521610203860257	3.83846180900279	0.18016567726667077	0.6732481815217395	0.9983612979543637
METTL2A	-0.07782557926444801	3.602548658658986	0.179913219110099	0.6734412975419564	0.9983612979543637
CHIC2	0.08463001417135751	3.831018024109997	0.17988401455380082	0.6734893528386457	0.9983612979543637
SGTA	0.0904788274867692	3.8602654167980748	0.1797569926119899	0.6735917763485428	0.9983612979543637
MEIS1	-0.09107781143476754	4.120366766566811	0.17966037319284134	0.6736880963167142	0.9983612979543637
NAMPT	0.05490754112446194	6.116947504429594	0.1795706267665206	0.6737678133796284	0.9983612979543637
MRPS26	0.06856005042801824	5.4977616059227925	0.17934308398975826	0.6739655486006114	0.9983612979543637
PTPRE	0.08591973769360982	3.6013217236655732	0.17927322007445215	0.6739926459238493	0.9983612979543637
OXR1	-0.06961061965656787	5.127275745214753	0.17925489079308016	0.6740432715519293	0.9983612979543637
NFYC	-0.06255063234101169	3.6502466744117643	0.1791599915989631	0.674090165477379	0.9983612979543637
SPTAN1	0.06988333056456848	5.040985464893744	0.17909197525395573	0.674183153609776	0.9983612979543637
CBX1	-0.05834680453093052	4.5047544472825845	0.17892039892790512	0.6743296777811222	0.9983612979543637
JARID2	0.08313054409140205	3.827714374068208	0.1788902374095207	0.6743362274345144	0.9983612979543637
MAFF	0.10501587889244329	6.24427481104877	0.17878023663264161	0.6744432162787227	0.9983612979543637
FAM83A	0.0779507199924369	4.192721304505129	0.17863583146661594	0.6745685654227698	0.9983612979543637
BRD4	0.06455909134185954	5.494294081571529	0.1785762452361835	0.6746218905373896	0.9983612979543637
SIN3A	0.058477940107261005	4.315560961500044	0.17846220521317263	0.6747202278805138	0.9983612979543637
RPL31	0.09735564284093474	9.347107867259973	0.1782774010418773	0.6748721935889852	0.9983612979543637
SLC16A9	0.06966227544817595	6.022772454834932	0.1782749168621246	0.6748775182960842	0.9983612979543637
RGP1	-0.07823888131825656	3.7930452994875394	0.1779807969265107	0.6751135357592701	0.9983612979543637
IP6K2	-0.06940985027563717	4.882294933253151	0.17797386615622365	0.6751418979487938	0.9983612979543637
RAB5C	-0.06729667818094029	5.478825130998098	0.17791228648979263	0.6751918971807503	0.9983612979543637
SAMD4B	-0.055605429884222866	4.292465226317943	0.177844365468115	0.6752495119969171	0.9983612979543637
ITFG2	-0.07412081261613293	4.175216302715456	0.1773685921287809	0.6756529379410432	0.9983612979543637
ICE2	-0.07083576449651507	4.236256789550274	0.17734459902264293	0.6756758476314688	0.9983612979543637
NONO	-0.05109984769958825	5.6736724462741	0.17729940396886018	0.6757177122863589	0.9983612979543637
DIS3	-0.0639748589680688	4.648182166449916	0.17729694532300883	0.6757237888087465	0.9983612979543637
AC092071.1	-0.1305694694069106	4.143252648511384	0.17698714870651383	0.6759834717419365	0.9983612979543637
FAM104B	0.08733147989962356	3.6708563775812726	0.1769588236960494	0.675985996982986	0.9983612979543637
CFAP65	0.10925700165609677	3.8038982100833367	0.1769286169176658	0.6760201234480658	0.9983612979543637
P4HA1	-0.07395182931117136	4.154018334225564	0.17649843268289672	0.6764057012078499	0.9983612979543637
BCL2L15	-0.09231885656469183	3.9020730742596226	0.17611308852682414	0.6767216021034566	0.9983612979543637
EHBP1L1	0.09523614101715332	3.6602179431284645	0.17568295284660315	0.6770825120502963	0.9983612979543637
NRBP1	0.07106386906828993	4.4790629784724105	0.17553175977266577	0.6772469306302682	0.9983612979543637
CLN6	0.06669588814218365	4.024186235540755	0.1755126663442756	0.6772557515388864	0.9983612979543637
BRK1	0.07701959363881301	6.914410330909161	0.17547805627695742	0.6772858251254137	0.9983612979543637
SDHAF2	0.07022576878873321	4.539126123253433	0.17534480689242424	0.6774100360953709	0.9983612979543637
TRPS1	-0.0891331119425496	3.89814095490047	0.17523338989366696	0.6774837756689864	0.9983612979543637
C3orf14	-0.0802470074843336	4.546965203967576	0.17524485321791225	0.6774954881672879	0.9983612979543637
RPL7	0.08075771252153885	10.370839808966437	0.17496643968524586	0.6777284547318323	0.9983612979543637
MRPL51	0.06026939871538476	6.637754990032511	0.17477211827800684	0.6778983118019883	0.9983612979543637
H1F0	0.07948882998557151	5.113086602216666	0.1747375762358951	0.677935376236644	0.9983612979543637
AC244090.1	-0.08329220283164343	4.260026889481429	0.1746428498494011	0.6780139381385355	0.9983612979543637
HPS5	0.08847768219798355	3.700866483500035	0.17425110565707502	0.6783320369225319	0.9983612979543637
MRPL17	-0.05969433561944814	5.020806329591461	0.17424453591969852	0.678364135380246	0.9983612979543637
FICD	-0.08941262604086452	3.6101395035284436	0.17411732278036046	0.6784293823063211	0.9983612979543637
YWHAQ	0.048113399002116114	5.672638272756733	0.1739018252078653	0.6786585764875901	0.9983612979543637
VCPIP1	0.07246815062080893	3.8048250432052035	0.17369174234218537	0.6788216708533813	0.9983612979543637
PUS7L	-0.0641151126661	4.943868689931042	0.17361511605507807	0.6789122831445558	0.9983612979543637
ERAP1	-0.08407210252754661	4.088231335116529	0.1735757335919206	0.6789362870217354	0.9983612979543637
ZMAT2	0.050423263506572905	5.628706227101329	0.17328263446317685	0.6791983166101755	0.9983612979543637
KMT5A	-0.08966901239175651	4.5898346194131685	0.17327128636946917	0.6792112654011975	0.9983612979543637
EBPL	-0.08236232075323431	5.927443118146091	0.17287121922391932	0.6795558995950721	0.9983612979543637
SAYSD1	-0.08471587704758432	3.9255072557827457	0.17285670591196128	0.6795580722011967	0.9983612979543637
ACADSB	0.07880246554114366	4.128340110954277	0.1727645856181251	0.6796508359591928	0.9983612979543637
SNX6	0.052022099857852576	6.332917891794008	0.17273265983368521	0.6796754309888767	0.9983612979543637
C12orf29	-0.07752163651833438	3.8011889951932814	0.1727092693345054	0.6796827996195143	0.9983612979543637
RAB13	-0.04981546192911774	7.221362375977711	0.17245142113941894	0.6799199791634105	0.9983612979543637
TMEM92	0.08909680218393164	4.657377950784247	0.1722863885964139	0.6800739195081023	0.9983612979543637
KRT15	0.10952249747907912	5.244847297377006	0.17206961835405343	0.6802610280919855	0.9983612979543637
EIF1	-0.045430916747729734	9.720823083672538	0.17202872208413064	0.6802895327315932	0.9983612979543637
PSMA3	-0.06389262518822705	6.108156537702223	0.17197809170177647	0.68033675583691	0.9983612979543637
ITCH	-0.08431815518988058	4.587028191255001	0.17176306170524963	0.6805297291732896	0.9983612979543637
UBE4A	0.06024261320874129	4.947794584750532	0.1716463172408342	0.6806338264632297	0.9983612979543637
EED	0.07572164977318452	3.53009181483981	0.17159725399563364	0.6806348456138186	0.9983612979543637
SIL1	-0.0692080061427388	5.827315193400463	0.17162252686018073	0.6806500680476083	0.9983612979543637
RABL6	-0.07990611449989458	5.068033936927551	0.1715097016769301	0.6807531106463751	0.9983612979543637
PHIP	0.04710203019692363	6.240545792779974	0.1713085822885173	0.6809234508636779	0.9983612979543637
BRCC3	-0.06886884091259708	4.6250499445055295	0.17116583840677294	0.6810554581647041	0.9983612979543637
DANCR	-0.05993580225437211	6.202839190303621	0.17109423036679342	0.6811120383709501	0.9983612979543637
UFM1	-0.04864355931512892	5.851855726376479	0.17094615553374792	0.6812438385350035	0.9983612979543637
NUB1	0.05702027481954489	5.431366884489999	0.17088620863961215	0.6812989344805394	0.9983612979543637
THAP7	-0.0740570925419447	4.325679601316622	0.17062301650839368	0.6815297524079946	0.9983612979543637
TRAFD1	-0.0873723572856361	3.742550865876307	0.17055940369863584	0.6815561817308767	0.9983612979543637
CDK2AP1	-0.07002350645571119	5.456663019907186	0.1701222565180176	0.681971500676007	0.9983612979543637
GALM	-0.06796522529748981	3.837639098586338	0.17002077880837468	0.6820411938095196	0.9983612979543637
RPL41	-0.05917832235326155	12.016115443625594	0.16981987020749026	0.6822321493266104	0.9983612979543637
MSRB2	-0.07866919776201284	4.817388636800087	0.16962326773264158	0.6824147817117261	0.9983612979543637
RSU1	0.08322662854860399	3.938147837464145	0.16949265864226626	0.6825187290111661	0.9983612979543637
SNRNP48	-0.08690902664946859	3.4436284157731754	0.16908355792055815	0.6828375983763237	0.9983612979543637
CNOT3	-0.09368225985507908	3.486725279446257	0.1686633823481152	0.6832131327700744	0.9983612979543637
ZNF326	0.04734417256110948	5.578831721793672	0.16860920542993624	0.683308432954978	0.9983612979543637
SERINC1	-0.05577133492639974	5.583697342716616	0.1685950232711102	0.6833211514910653	0.9983612979543637
DCTD	-0.06628222114805915	4.179287494590493	0.16840733958273116	0.6834865348389754	0.9983612979543637
RAD50	-0.05206220989147716	5.909917771667197	0.16824305161911282	0.683631544976633	0.9983612979543637
SPAST	0.08643173494229112	3.715386556040718	0.16820401430608814	0.6836471476300789	0.9983612979543637
GNL2	0.06649647046183788	4.197568344282401	0.16820427979851596	0.6836679386658963	0.9983612979543637
PRRC2A	-0.06458238796193669	3.98474199804072	0.1680171649096348	0.683825197390989	0.9983612979543637
DDX42	0.04724525243957195	5.439611181212619	0.16774323045736417	0.684078146772018	0.9983612979543637
YAF2	-0.07059551965021002	4.326022638603519	0.16746832847828655	0.6843209714278675	0.9983612979543637
PSMC4	0.055212319468057	5.553875372108193	0.16708329241294748	0.6846649564907581	0.9983612979543637
VPS72	-0.09418018529617254	3.560220303561443	0.16697040162948976	0.6847302063407834	0.9983612979543637
UBTF	-0.0772108826660012	5.130763113295749	0.16682115604926048	0.6849012386897138	0.9983612979543637
GCSH	-0.07027383977868014	4.9753703695352955	0.16662887182791156	0.6850735275312034	0.9983612979543637
SDR39U1	0.07658147346854523	3.863296609630777	0.1664384577836952	0.6852269932264261	0.9983612979543637
MBOAT7	0.07532886114866084	4.16031818706891	0.16631422662825435	0.6853503205799986	0.9983612979543637
CDKN2AIP	-0.08758662199095402	4.227937281635468	0.16621413785576458	0.6854398494643931	0.9983612979543637
POLE3	0.050580833944024524	4.661106436915769	0.16620985132476843	0.6854484390330929	0.9983612979543637
ZCCHC8	-0.07054658216706054	3.9752620741215896	0.1661128292921371	0.685520674177811	0.9983612979543637
SPIN1	-0.07829434366652925	4.0266680007700435	0.16611244097335318	0.68552302822886	0.9983612979543637
NOS1AP	-0.0914925549616394	4.383285590773102	0.16609699804430844	0.6855449132002485	0.9983612979543637
ZNF75A	-0.0685223882894711	3.581217496057381	0.1660108170503608	0.6855862753768713	0.9983612979543637
NTPCR	0.054513229021990864	4.443480052391927	0.16565052755911075	0.6859483608408032	0.9983612979543637
ADCY2	0.0723664621530986	4.919375211602472	0.165434170477246	0.6861426572150113	0.9983612979543637
CHURC1	0.049281384980287585	6.195968109174856	0.1647725511369272	0.6867298116822466	0.9983612979543637
TSC22D3	0.06578393006040698	5.751040701754709	0.1645922726023006	0.686893757339933	0.9983612979543637
RMI1	-0.08377712760330054	3.8381947398668848	0.16457056262226574	0.6868962125303608	0.9983612979543637
LSM2	0.06012591258417385	4.765686061043037	0.1643308916165346	0.6871339290198435	0.9983612979543637
CRYM	-0.06729104516215685	7.690647264155548	0.1643011339160928	0.6871516334186891	0.9983612979543637
RETREG2	0.054870720982443125	4.615307455822805	0.16395597497625958	0.6874710707323599	0.9983612979543637
TBC1D1	0.07877900537159993	3.574754196727063	0.1639064616184668	0.6874753074479857	0.9983612979543637
NCSTN	-0.0756344805402522	4.197835164787718	0.16364741781085396	0.687744028883742	0.9983612979543637
HIPK3	-0.058705085724708825	5.321063807322484	0.1636112197119503	0.6877800986057637	0.9983612979543637
SH3PXD2B	0.08068288266101953	3.6987590146445504	0.16351732665381505	0.6878381583722868	0.9983612979543637
SLC38A1	-0.06380786765919741	5.10763061015946	0.16351937744181713	0.6878639816031842	0.9983612979543637
ATXN2L	0.08815750036806703	3.436972255870507	0.16308879158571543	0.6882099320901792	0.9983612979543637
CCND1	-0.06739711503789156	7.52019709370042	0.16284715154704704	0.6884637622973269	0.9983612979543637
NENF	0.07555446020035657	6.583894997824697	0.16256082869167549	0.6887238745969415	0.9983612979543637
DDX39B	0.043819262033351014	5.8598468382368685	0.16251933221675874	0.6887637973767189	0.9983612979543637
OAS2	0.07516554603276135	3.6541194077090577	0.16234910527645904	0.6888873932890951	0.9983612979543637
ZNF426	-0.0744514259335785	3.5380112321323907	0.16230137450336582	0.6889160649536401	0.9983612979543637
PGK1	-0.054796283291013936	6.203453991701102	0.16222719197902208	0.6890273772993931	0.9983612979543637
GADD45B	-0.0997417540961918	7.1459513567948765	0.16218844875473515	0.689060699553131	0.9983612979543637
NSUN6	-0.07385350769643266	3.9392760249037475	0.16204516686359272	0.6891837628547907	0.9983612979543637
XIAP	-0.048555540138651376	5.784660428192221	0.16191947808990115	0.6893083861054782	0.9983612979543637
GTF2H5	0.0661830505448935	5.921865511672485	0.1618818238881833	0.6893417270054462	0.9983612979543637
RAB6A	-0.04530524947175631	5.735918993118409	0.1618017225868182	0.6894156214429841	0.9983612979543637
RCN2	-0.061438796606150634	5.5494814758281015	0.16178742066555044	0.6894293860595186	0.9983612979543637
BTG1	0.05919465453435354	7.871654411852242	0.16173530819073398	0.6894715419333234	0.9983612979543637
CD40	0.0732891340881362	4.40358683133448	0.16138762391863246	0.6897954616971017	0.9983612979543637
PPP3CC	0.10826057241558738	3.4191365881343407	0.1610372884639525	0.6900684774991924	0.9983612979543637
TMEM141	0.051187313000729956	6.245173353453591	0.16101078030349628	0.6901325387828006	0.9983612979543637
ANAPC13	0.062096064815990046	5.278265532919638	0.16087203585679882	0.690263703326524	0.9983612979543637
STRN	-0.06427225326224013	4.827087381246109	0.16087002686060184	0.6902672757965735	0.9983612979543637
RIF1	0.06459991707214302	5.14091695406079	0.1608435823280891	0.6902904396205454	0.9983612979543637
NUTM2B-AS1	0.05942606983953069	4.462041235384763	0.16080129597250806	0.6903297775944768	0.9983612979543637
RTCA	-0.060912401263931854	3.9705999705747415	0.16065353090022416	0.6904520823660454	0.9983612979543637
AQP3	0.06018074690917852	8.548009674389354	0.16053195050868502	0.6905668727141426	0.9983612979543637
ZNF688	0.08452423275643231	3.745089536049735	0.1604554892817427	0.6906214230140718	0.9983612979543637
TPP2	-0.07015935667940144	4.335216722945433	0.16036316019826719	0.6907268968682254	0.9983612979543637
NCOR2	-0.09037591376522688	4.512088692882103	0.15994253022518673	0.6911122984714108	0.9983612979543637
CRK	0.05055976641544072	5.011969477594784	0.15992675572174067	0.6911279990271365	0.9983612979543637
MACROD1	-0.09471691569759305	3.8510335774303406	0.15986131081101204	0.6911660644359376	0.9983612979543637
BOD1L1	-0.09041980344806608	5.830043672895474	0.15899504342611748	0.6919767940928234	0.9983612979543637
SOCS4	-0.0651858135001642	3.9802707812105704	0.15898072791464832	0.6919814865252856	0.9983612979543637
ELF2	0.05512098602256942	5.0953231395422485	0.1587504694113891	0.6922053277055285	0.9983612979543637
FCGRT	-0.054462529504615574	6.696491208492639	0.15861269234619982	0.6923249919480132	0.9983612979543637
INSIG1	-0.08503018838614794	4.9138484400701	0.15850490058125172	0.6924314682036639	0.9983612979543637
SMAD4	-0.06970824331582078	4.906745082003739	0.15840937474563369	0.6925192709346185	0.9983612979543637
MESD	0.043081543562477655	6.59234297139485	0.15819754114183743	0.6927068497512014	0.9983612979543637
RTL8A	0.0834609428291633	3.7495254832670666	0.15814038585903745	0.6927442756337454	0.9983612979543637
NEK1	0.06918359309300803	3.7887460308190173	0.15813608251493425	0.6927509262814491	0.9983612979543637
UFL1	-0.043763221419293875	6.082812160255805	0.15809327627886205	0.6928043291252364	0.9983612979543637
MAP4K4	0.07631384686797724	3.9713066401127275	0.15794610153435068	0.6929307459863993	0.9983612979543637
MUC16	-0.10800972098840614	7.675351713374945	0.15795168271082316	0.6929322015283728	0.9983612979543637
RPS27A	-0.051425467567048085	10.675014411870155	0.1577270062343941	0.6931388878886163	0.9983612979543637
HSP90AA1	-0.05198546417255696	9.67461034309932	0.15759187030784366	0.6932634859665194	0.9983612979543637
NUP160	0.07226447157096508	3.4879484064550508	0.15753333661624155	0.6932744180011448	0.9983612979543637
TTC32	-0.08764251084641701	3.3817961166655293	0.15750623258393548	0.6932942673183443	0.9983612979543637
KDM1A	0.06924675309044957	4.150791219979261	0.15739209503397675	0.6934523304556928	0.9983612979543637
SMG1	-0.06232542709249189	5.5745239615844415	0.15722127458728635	0.6936107504833533	0.9983612979543637
DBF4	-0.07552384996974278	4.240796620929484	0.15721318015498534	0.6936172725124068	0.9983612979543637
NECAP2	0.07812319484745506	4.151731849088784	0.15712627773813903	0.6936958822981382	0.9983612979543637
FMC1	-0.065880203648412	5.410707445099811	0.15710911979685446	0.6937153168978193	0.9983612979543637
KIF21A	0.05295496951277652	6.423189581082974	0.15709091838046668	0.6937274659081485	0.9983612979543637
KXD1	0.06296374928250044	4.562595056751863	0.157025700256845	0.6937948922104802	0.9983612979543637
ZGPAT	-0.07795262627184807	3.6018344340615243	0.15689486306447217	0.693874043899523	0.9983612979543637
TM2D1	0.06125884564483363	5.326795193104056	0.1569104155770451	0.693899305360612	0.9983612979543637
NUP42	0.08243249037210822	3.624687663987907	0.1565945676463442	0.6941648567668948	0.9983612979543637
FNTA	0.052453336960935106	5.0032928412038835	0.15661123941060998	0.6941778096552269	0.9983612979543637
SNRPF	0.06421607704746199	6.014711399706382	0.1564893378533765	0.6942850945410094	0.9983612979543637
STRN3	0.06470073788084188	4.649200418804741	0.1564622457715195	0.6943162959359076	0.9983612979543637
NDUFV2	0.04934530244470677	7.2174145072311715	0.1559172327381761	0.6948130198390844	0.9983612979543637
SAR1B	-0.04390861074045455	6.1033595866439985	0.15570102427538407	0.6950159475528186	0.9983612979543637
NOP14	0.08058881508794079	4.04517926232011	0.1555286481618306	0.6951746984456701	0.9983612979543637
FAM13B	0.07245993337173515	4.01825130926835	0.1555214348035286	0.6951806458296577	0.9983612979543637
SP100	-0.05050199869693083	6.032650614437213	0.1549938207123503	0.6956737683449485	0.9983612979543637
SLU7	0.05528341387232687	5.208280305726668	0.1549511856922449	0.6957177078784802	0.9983612979543637
ERN2	0.05376917928964955	6.498213015833536	0.15494159714117367	0.6957208926976431	0.9983612979543637
MED13L	0.05799155427986369	5.522942736217813	0.15477982421377803	0.6958756594117431	0.9983612979543637
RPP38	0.060739477018902116	4.4239129944652	0.1544580429054251	0.6961771173222095	0.9983612979543637
STX16	0.05666110149762268	5.304218467490676	0.15352773348938728	0.6970464406817406	0.9983612979543637
ME2	0.06497433014982401	4.264503902205164	0.1533801722249589	0.6971837565344943	0.9983612979543637
TPGS2	0.06893717191075198	4.301699870607533	0.15314989330206577	0.6974000071131856	0.9983612979543637
IFI27L1	-0.06531971220881151	4.236024944388196	0.15312652184485567	0.697418737732626	0.9983612979543637
POLR2M	-0.08155002266586008	3.4389663167326874	0.15305742578988804	0.6974400196667877	0.9983612979543637
ZNF430	0.06601785480614861	3.626137583354279	0.15285118307344916	0.697653632447504	0.9983612979543637
FOLH1	0.09358519820979765	3.57198160297841	0.15280060863337785	0.6976962552863896	0.9983612979543637
NET1	0.05363191534308806	6.135856247864202	0.15247697174476083	0.6980278143264582	0.9983612979543637
MED30	0.08962867073655689	3.6441999316428877	0.152450414374748	0.6980340530868341	0.9983612979543637
ZNF626	-0.07100234349762759	3.9719496971255963	0.15240183475043953	0.6980915558327929	0.9983612979543637
ELAVL1	0.05335846135702263	4.65205926777882	0.1520648651236578	0.6984218384578473	0.9983612979543637
TRIAP1	0.07879366729194051	3.982106545189061	0.15192364605751013	0.698543629004629	0.9983612979543637
MECP2	0.07044953281057165	4.971778193437802	0.1517673253488898	0.6987016433870716	0.9983612979543637
PPP1R1A	-0.14727287757234012	4.745257216588743	0.15151452557041584	0.6989398030165519	0.9983612979543637
TMEM70	0.06359925068015268	3.8133720244800164	0.15125432156603333	0.6991697184157446	0.9983612979543637
DDX23	-0.06251423653881658	4.248412493154214	0.15109191485125145	0.6993329435726952	0.9983612979543637
ETFA	0.054723814560198855	4.953667328697441	0.15087386458694574	0.6995451795109116	0.9983612979543637
ATP5F1E	0.05356474348429241	9.052266909782354	0.15063324421052998	0.6997644561364214	0.9983612979543637
INO80	0.07487746654205187	4.056329582132897	0.15036046994262214	0.7000257555656753	0.9983612979543637
FRYL	0.06611515372553058	4.5936044503193525	0.1503638998989905	0.7000278601087131	0.9983612979543637
MRPL3	0.04836424275883611	5.518481009423389	0.15022670170647645	0.7001548516769639	0.9983612979543637
RPN1	0.05392500518605712	5.976830062831263	0.14998901873507722	0.7003780276830052	0.9983612979543637
MAP3K7	0.07789332876210601	3.644255508456901	0.149502916744548	0.7008124943494815	0.9983612979543637
FAM107B	-0.06240683561160222	7.262737664713903	0.1494410291207518	0.7008959928430567	0.9983612979543637
NEO1	-0.07381729192126128	3.7386772242837396	0.1490584547573616	0.7012448065524619	0.9983612979543637
ATL3	0.052618698088305486	4.420013486398866	0.14868864591583475	0.7016188311272271	0.9983612979543637
XPO1	-0.05431076194278392	5.601491777741326	0.14847287311434565	0.7018228469321095	0.9983612979543637
TGFA	-0.06754094312583528	3.861984150201351	0.14823666159909357	0.7020352806265646	0.9983612979543637
MISP3	-0.08219586910432963	3.556430562996228	0.1481808531564063	0.7020668362206637	0.9983612979543637
APAF1	0.07384109408192979	3.715053035304326	0.14811331680950393	0.7021398583202243	0.9983612979543637
AGPAT1	0.07000104611901264	3.7206369110180644	0.1479381948334332	0.7023092729813887	0.9983612979543637
SP3	-0.052719473449310855	5.100167408912901	0.14793165611116751	0.7023426994532513	0.9983612979543637
ABCA7	-0.10401381357167933	3.689709945155639	0.14774069846801857	0.7024900171360833	0.9983612979543637
EIF3J	0.06471417981631052	6.022871750842407	0.14774496167639578	0.7025166392991211	0.9983612979543637
SF3B3	0.059504790585195165	4.009850370251098	0.14755664838905497	0.7026922772081479	0.9983612979543637
ATF7	-0.05148783999317941	4.560488652664316	0.1474700725227201	0.7027849064246712	0.9983612979543637
ORMDL3	0.05903360523109064	4.949627667123241	0.14732406670122655	0.7029251665589622	0.9983612979543637
TCF7L2	0.062391446762461715	5.000775965371475	0.14729148779781445	0.7029561955762778	0.9983612979543637
MRPS15	-0.05670677096301082	5.578490062913402	0.14727335858537705	0.7029703964981597	0.9983612979543637
AK1	-0.07883938924454933	5.447765155462352	0.147151065963664	0.7030886461924846	0.9983612979543637
RASA1	-0.07576272409655319	3.8725886062289354	0.1469654501852334	0.7032501185435238	0.9983612979543637
PCMTD1	-0.055737612727052445	6.122214387501883	0.146746936277709	0.7034732077906143	0.9983612979543637
MNT	-0.08405684628119145	3.680220342568439	0.14668085438800424	0.7035119386986107	0.9983612979543637
TIMM17A	-0.05979144138409537	5.040633950664173	0.14636115889290957	0.7038496206830038	0.9983612979543637
EIF4E2	-0.05273540858020307	5.069662347213203	0.14622777124043795	0.703977912021315	0.9983612979543637
LAMTOR4	0.0508450691217522	6.753114696334355	0.14586240566408146	0.7043231647685047	0.9983612979543637
GRB2	0.057287572012167845	5.236443811055961	0.14551122672721933	0.7046680145071735	0.9983612979543637
ZCCHC17	0.051439259425488264	4.849497387171104	0.14543417341320108	0.7047440254231246	0.9983612979543637
CZIB	-0.057171689095295374	4.552474463666693	0.14508039560921185	0.705085361271256	0.9983612979543637
LPCAT3	0.07593319871163474	3.651962554899262	0.14488330018807485	0.7052464386090276	0.9983612979543637
SCRN2	-0.07494762150342228	3.883056856813398	0.144569581866171	0.7055615636050059	0.9983612979543637
RDX	-0.04848343294635931	6.136701529154897	0.14448427124349458	0.70565714083876	0.9983612979543637
RPL10	-0.0557665759215212	11.57904695348841	0.14420465266566354	0.7059259678709086	0.9983612979543637
USP38	0.08132645529537073	3.674492710376668	0.144105014757064	0.706002898566837	0.9983612979543637
PODXL	0.06050650454737968	4.948550360063776	0.1439725698125675	0.7061595723726681	0.9983612979543637
CDC73	-0.04327161258739032	4.8975917345983095	0.14396224774385577	0.7061695852592844	0.9983612979543637
CCDC6	-0.06089130697176521	5.472355607931161	0.1439445582152284	0.7061841387320662	0.9983612979543637
RARB	-0.07616775776320188	4.051738080228483	0.1434419231296049	0.706667726311889	0.9983612979543637
YIF1B	-0.1027366298871836	3.6683509547786857	0.14334304705793263	0.7067351426242507	0.9983612979543637
DHX38	-0.06075434836940865	3.6746065959865972	0.1428284059612803	0.7072456466985619	0.9983612979543637
NAA20	-0.0593790037606749	5.160724687838725	0.14272813424396139	0.707370450736863	0.9983612979543637
DUSP11	-0.0695626448174367	3.863544134261439	0.14237829932662885	0.707696945686517	0.9983612979543637
DHRS3	-0.04863851895490994	6.793265694573838	0.14199279199630577	0.708083265586347	0.9983612979543637
RTL8C	-0.07172985727331228	3.692251463788998	0.14180034331884397	0.7082465245887161	0.9983612979543637
SPG7	0.05132967795954512	5.229867816534925	0.1418303096669652	0.7082483029724349	0.9983612979543637
LGALS8	-0.05365792153654605	5.363852121665859	0.1416789947847103	0.7083959508609624	0.9983612979543637
SLC35A3	-0.04991241444408086	6.118993422529515	0.14158035254343562	0.7084890845119662	0.9983612979543637
SRRM1	0.04501634916788872	7.31132113193129	0.1415181895387974	0.7085479345754928	0.9983612979543637
CLSTN1	-0.05203630346757672	5.706293050135413	0.14146345562858315	0.7086056994550505	0.9983612979543637
ASPH	-0.040435222187327924	6.885058783768253	0.14144038538406	0.7086246579333939	0.9983612979543637
S100PBP	-0.06749204976401978	3.414428137837979	0.14131095269577598	0.7087015099785503	0.9983612979543637
FAM193A	0.08002652568661502	3.606164313168245	0.14131046010693152	0.7087237671195445	0.9983612979543637
CALR	0.06523926633698955	8.217536802012539	0.14081414759243144	0.7092393798844725	0.9983612979543637
MRPS2	-0.06269851314607693	4.032402017683223	0.14076062794893626	0.7092911485001813	0.9983612979543637
RPL17	-0.04710140847398956	10.15589068719276	0.14052690409405583	0.7095220579035256	0.9983612979543637
PTK6	0.07569035099563058	3.5464968015911005	0.14038685234653914	0.709635651640145	0.9983612979543637
RCC1L	0.07520374516536059	3.5892962917445903	0.14026868355632735	0.7097511380431607	0.9983612979543637
CHMP3	-0.05170092196658485	7.122782408496464	0.1402054005092434	0.709839531353177	0.9983612979543637
AL050309.1	0.06977636387927924	3.7764762554537596	0.1401110522028565	0.7099160825337667	0.9983612979543637
MFSD14A	0.07848210477982138	3.714697638193165	0.14010281830439159	0.7099284123457652	0.9983612979543637
PDCD11	0.08254138304030086	3.8801235634977633	0.1400477552659871	0.7099886027001445	0.9983612979543637
CD58	0.07318711983331638	3.7967969518085445	0.14001130703661016	0.7100192151436715	0.9983612979543637
B3GNT2	-0.06546453417329524	5.573015838400483	0.1399689791516391	0.7100770708901236	0.9983612979543637
SUPT4H1	-0.05352098455926607	5.126417777005947	0.13986549046528893	0.7101818309175986	0.9983612979543637
SHARPIN	-0.0640681375385579	4.555869566258559	0.13986300943493227	0.7101842447800484	0.9983612979543637
RAB11B	-0.04764472488009746	5.447065731755026	0.13955778203432426	0.7104842118023782	0.9983612979543637
LAPTM4A	0.06425057918619546	7.570569772879251	0.1395520083129294	0.7104845762993607	0.9983612979543637
LPP	0.043532302707454576	6.807832497213357	0.13932724728386867	0.7107075325650061	0.9983612979543637
FOXP2	0.05158731748147759	4.320097351548381	0.13921887004655795	0.7108193797134601	0.9983612979543637
LGALSL	0.08242404482933519	3.5255709361819765	0.13915365867766258	0.7108543771776326	0.9983612979543637
ATP6V1G1	0.06019248215145039	8.059537287082492	0.13909573567376163	0.7109361211127767	0.9983612979543637
MTG1	0.061569309127848054	4.410271285166516	0.13908127489946165	0.7109577596446206	0.9983612979543637
EIF3A	0.04327617435668909	7.087250368258386	0.138925109851565	0.7111056788127873	0.9983612979543637
DCXR	-0.05511221705417091	6.7705573580172675	0.13867873580852413	0.7113504655097547	0.9983612979543637
KCTD3	0.06168025723635669	3.8584018499515604	0.13857214486088804	0.7114475609897927	0.9983612979543637
SPTLC2	-0.057693270000158975	4.921415806056342	0.1384377147444229	0.7115966692309333	0.9983612979543637
SELENOP	0.05139588765779256	6.570464551979598	0.1382075817123029	0.711818794399795	0.9983612979543637
ANP32E	0.05085411763071671	4.891653038587797	0.13815819707342858	0.7118749746009887	0.9983612979543637
HNRNPH1	0.07267869387835643	6.895688848026723	0.13809940690018857	0.71192592202157	0.9983612979543637
UROD	0.057469589384878006	4.393624017860538	0.13795653259864957	0.7120734519738032	0.9983612979543637
RXRA	-0.05584103126085252	4.474692316072076	0.13785618200918898	0.7121740338369151	0.9983612979543637
PAIP2	-0.040082940338236034	5.6882617489586185	0.13775071720445517	0.7122765656649073	0.9983612979543637
CS	-0.06267203775052667	3.750695567798639	0.13755370610795634	0.7124519157295037	0.9983612979543637
AHNAK	0.06165511148019003	7.543228080035828	0.13750763747943928	0.7125149767548979	0.9983612979543637
ISY1	0.054840451562563224	4.050862807481203	0.13730664407375917	0.7127130642517558	0.9983612979543637
EWSR1	0.04830111667111207	5.489286782658797	0.1370017308105067	0.713025102352306	0.9983612979543637
SMIM15	-0.048521272267126	5.240236487174087	0.13699137381556944	0.7130368628528494	0.9983612979543637
DPM3	-0.06400950330114374	6.281848217754261	0.13696483812364205	0.713058744526897	0.9983612979543637
PEMT	-0.07658649944926174	3.616243169394329	0.13687122543737684	0.7131190278413306	0.9983612979543637
TSC22D2	0.08395279887879036	3.6173333493695696	0.13679609275438573	0.7132063199142529	0.9983612979543637
PLGRKT	-0.07587437573946865	3.9544842700491047	0.13650506126821596	0.7135133342625368	0.9983612979543637
RERE	0.06167797412759391	6.072520539536624	0.1364039711725443	0.7136204494606184	0.9983612979543637
PIGV	0.06751561214084148	3.6053647853402446	0.13598899707089404	0.714006426774843	0.9983612979543637
RNF183	-0.07357017541859656	3.845193131783362	0.1359205209191999	0.7140920585804653	0.9983612979543637
SERTAD1	-0.07223200035802645	5.702483614798294	0.13589629081132754	0.7141312848193027	0.9983612979543637
ZDHHC12	-0.06413375029252008	5.500849001600817	0.1358244786027528	0.7142045484141609	0.9983612979543637
PET100	0.06027948779354708	6.9015472241338625	0.1357925737267199	0.7142321017537694	0.9983612979543637
TTC1	0.0418783357999859	5.3828946604613135	0.13559085152377248	0.7144399947244433	0.9983612979543637
SNRNP200	-0.055621141701126954	5.293902070364777	0.1355307418833201	0.7145008772563278	0.9983612979543637
NT5DC2	-0.07639299224359847	5.054808266119257	0.13542645261532146	0.7146067817085036	0.9983612979543637
BCKDK	0.06936523067937328	3.888426156088331	0.13505515417308095	0.7149663669442337	0.9983612979543637
PTBP1	0.056449987565132725	5.443542416154012	0.13496451870065795	0.7150700935619215	0.9983612979543637
MS4A8	0.086756640244418	6.890628515482064	0.13473883674417997	0.7152929515014294	0.9983612979543637
C19orf25	-0.06922957706140506	4.176120413678215	0.13462179176438877	0.7154130662580164	0.9983612979543637
HCP5	0.09796170849602391	3.826247611055689	0.13435122014732456	0.7156726375436988	0.9983612979543637
TALDO1	0.04893098713009128	6.843800566162877	0.1341692567496276	0.7158683731588853	0.9983612979543637
IDS	0.05440301760684125	4.569636640232339	0.13406090266684417	0.7159853944020758	0.9983612979543637
MAST4	-0.045302078063205686	4.897216234234601	0.13387366762510663	0.7161746156727166	0.9983612979543637
JTB	0.05106839773261475	7.542997056095931	0.13361526381049374	0.7164288350819401	0.9983612979543637
DMXL1	-0.07773674517009864	4.178537207785486	0.1335463313470622	0.7164988437473551	0.9983612979543637
CAST	-0.04730476461351752	7.465871715950546	0.13349466211040384	0.716551182058814	0.9983612979543637
USO1	0.039760232253142305	5.844248225747375	0.1334841485406397	0.7165648997340361	0.9983612979543637
MAGOHB	-0.054266336103342624	4.469039268463624	0.13338122939313318	0.7166728608681963	0.9983612979543637
COX15	-0.058347852923164946	4.03239271915846	0.13325901823198213	0.7167888542402783	0.9983612979543637
ECT2	-0.0856795116213215	3.90499386391937	0.13316718200505745	0.7168770772989023	0.9983612979543637
SBF1	-0.07805142506183592	4.110210784027123	0.1330697671906852	0.7169843741092362	0.9983612979543637
TBL1XR1	-0.03907216844559439	5.494797303785678	0.13292647079753736	0.7171331810634249	0.9983612979543637
RPS6KB2	-0.06929544313919836	5.057028136867896	0.13285072568106682	0.7172122573420469	0.9983612979543637
USP1	0.052980497949120096	5.025158359933074	0.13283054325233798	0.7172330177252253	0.9983612979543637
PFN1	0.0669171020020291	7.529864668329048	0.1326754300484267	0.717383541590267	0.9983612979543637
NDUFB10	-0.042172264061586466	7.050299925031992	0.13243981468696225	0.717623813538954	0.9983612979543637
BICDL2	0.054667317170479124	6.01445628738292	0.13188665005215344	0.718190211325548	0.9983612979543637
HCG18	0.07051736835958473	5.251918193588291	0.13182346774168752	0.7182585748783741	0.9983612979543637
EDEM2	-0.07011317034651843	3.5930397549823083	0.13174524620435696	0.7183059543872743	0.9983612979543637
MRPL28	-0.0662903531677412	4.8505750641828635	0.13165075144095992	0.7184362797499686	0.9983612979543637
FBL	-0.054243464207551606	5.72749877702908	0.13163728471755465	0.7184462953834787	0.9983612979543637
PPP2R2D	0.08659564594788738	3.9028851642320577	0.13154134326135986	0.718531386422985	0.9983612979543637
FGF13	-0.10557420323502587	3.565796063507866	0.13144170541059405	0.7186147244551039	0.9983612979543637
IGFBP3	0.09779070456003468	4.559476003509147	0.13084943993771803	0.719257951862307	0.9983612979543637
BCCIP	0.050243374253029785	5.389398216847621	0.13061499216745795	0.7194954510830494	0.9983612979543637
NMT1	-0.10874134347673349	5.521695959866752	0.1305461452897035	0.7195658386029702	0.9983612979543637
AAGAB	0.06545911659288611	3.711311114086137	0.13043108808954684	0.7196658244645222	0.9983612979543637
DHRS4-AS1	-0.08006636465672434	3.633620701265381	0.13032622151897277	0.719761336603408	0.9983612979543637
MRPL33	0.05720572661057356	6.371082427129679	0.1299875368233156	0.7201365749040309	0.9983612979543637
DR1	-0.0567852272560918	4.081223573500598	0.12996188679142784	0.7201607388003952	0.9983612979543637
SVIP	0.048947481582990095	5.917269229294256	0.12979368815255893	0.7203379474624447	0.9983612979543637
JUN	0.06903352859580196	9.403060347891875	0.12973521125829585	0.7203950487187067	0.9983612979543637
UGGT2	0.07196380832001584	3.866502963063685	0.12966183991956212	0.7204654894300218	0.9983612979543637
CYBA	-0.08568968404041205	8.902588265535133	0.12960683773212583	0.7205274414208412	0.9983612979543637
APH1A	-0.04520312717084478	5.53922763198794	0.12940965908439137	0.7207357499206526	0.9983612979543637
SLC2A10	-0.04919581380422897	4.978092823965462	0.12936941305977412	0.720779950766996	0.9983612979543637
CALU	-0.04809617594436925	6.0949503109694865	0.12935969532850988	0.7207850299484986	0.9983612979543637
TIMM10B	-0.06094464275251071	4.479190251583286	0.12934783540376846	0.7208014623707548	0.9983612979543637
TECR	-0.062188584000715655	6.904949251515637	0.1293405148151048	0.7208030498893969	0.9983612979543637
ARID1A	0.04718716160532068	5.111374223110548	0.12930799369495843	0.7208429960176244	0.9983612979543637
NUCKS1	0.03944102787105961	7.512129613290911	0.12905226512447657	0.7211004026770929	0.9983612979543637
ACIN1	0.05168398599644617	5.335033993208489	0.1288853954999785	0.7212785850801573	0.9983612979543637
NDUFAF2	0.07214389470553992	4.609403762783538	0.1288314346792418	0.7213362887696761	0.9983612979543637
GABPB1-IT1	0.08397469957921334	3.6035091956972685	0.12874131260346944	0.7214014187261722	0.9983612979543637
LRATD2	-0.05897715191508147	4.096470882900231	0.1287148362066727	0.7214493965258915	0.9983612979543637
ITM2B	-0.03469512160124342	9.459700955920951	0.12868564936996862	0.7214795026247565	0.9983612979543637
APTR	-0.05321199488119368	4.502049202349882	0.12855641723102967	0.721620815113269	0.9983612979543637
PPP2R5E	0.04492578568423368	5.068617678009136	0.128429668094331	0.721751988241283	0.9983612979543637
KIAA1671	0.05127558085505535	4.7125100586625335	0.1283932214496782	0.7217905642149784	0.9983612979543637
SLC35A5	-0.06872550852451072	3.500268512830119	0.12794113109449873	0.7222165183265092	0.9983612979543637
CLPTM1	0.05920499444186824	4.602689382833597	0.12773339703402362	0.7224753285523126	0.9983612979543637
THUMPD2	0.07140568474873994	3.919551727137437	0.12748375813228915	0.7227237449320337	0.9983612979543637
PLAC8	-0.062479954565718025	7.693412415251841	0.12695600496285894	0.723277828766909	0.9983612979543637
RALGAPB	-0.06079530420822296	4.01728533058377	0.12687339748065585	0.723359034631331	0.9983612979543637
AC018521.5	0.08439498078532448	3.8479431932132133	0.12681702164270078	0.7234144595018289	0.9983612979543637
RBM7	0.068721050037137	3.8889294731515025	0.12681553615015465	0.7234196200398422	0.9983612979543637
WDR61	-0.058747945786929046	5.123148534120508	0.12677138174056393	0.7234772322821605	0.9983612979543637
SNRPB	-0.038198105469768553	6.122173989871859	0.12673807640475454	0.7235074856898315	0.9983612979543637
TMC6	-0.05265000236268559	4.393806912121352	0.12673632958356662	0.7235128751047712	0.9983612979543637
PCYOX1	-0.04625598014281492	5.345881876958045	0.12671382656873334	0.7235363477824042	0.9983612979543637
CNST	-0.054834964248807606	4.030199378333752	0.12668146264001454	0.7235635878860756	0.9983612979543637
ALDH1L1	0.0724744559278232	4.346279251575553	0.12635476426396317	0.7239116761195569	0.9983612979543637
VPS4A	0.05641140591841706	4.526456513146301	0.12624001212112362	0.7240331417483559	0.9983612979543637
ITSN1	-0.053261712205686554	4.016112447128464	0.1261788270262989	0.7240852181916221	0.9983612979543637
POLG2	0.12729446606451136	3.6729034194627754	0.12605236512373325	0.7242036282039179	0.9983612979543637
PIKFYVE	-0.08116453707960712	3.4393314223561613	0.12597084329342265	0.7242515832184515	0.9983612979543637
MMEL1	0.07070212082933262	4.086194407090488	0.12588261826857128	0.7244024981964121	0.9983612979543637
NOC3L	-0.07526299695418506	4.1397664178658005	0.12587829185264007	0.7244063651847326	0.9983612979543637
C1D	-0.04943036633771758	5.332109577080004	0.1256693952568661	0.7246299648732253	0.9983612979543637
TTC39B	-0.05883430563398677	4.253505310767381	0.12549107735543558	0.7248151285303519	0.9983612979543637
DUSP1	0.09041483119338395	8.422646261455467	0.1254450808290028	0.724859756401474	0.9983612979543637
GOLPH3L	-0.0487723124833124	4.869661447605696	0.12543822465444943	0.7248743940898439	0.9983612979543637
RIOK3	0.04565902926603073	5.847016627650521	0.12527835697583728	0.7250382206040495	0.9983612979543637
DGCR6L	-0.07083198292465515	4.944131769091553	0.12506555574908582	0.7252662203870333	0.9983612979543637
LSM10	-0.05744281066292785	4.395444113040932	0.12491181774281199	0.7254267179193001	0.9983612979543637
FOXP4	-0.07031752483432506	3.476497155225454	0.12473816942009783	0.7255611891287104	0.9983612979543637
SERTAD3	-0.08365848425062497	3.74110387084681	0.124731804277031	0.7255976862083158	0.9983612979543637
ZNF703	-0.06226107813036419	4.321957721869126	0.12465453552987986	0.7256955634600444	0.9983612979543637
TEAD1	-0.066346006689027	4.458689100601154	0.12464051166255437	0.7257128465130965	0.9983612979543637
EBAG9	0.04126273408448991	5.608420245402314	0.12444249038031253	0.7259198434168614	0.9983612979543637
ZC3H12A	-0.08676244531537178	4.496894013533313	0.12440506436764395	0.7259614228131954	0.9983612979543637
STIM1	0.06970182736596858	4.122900725245356	0.1242340232809677	0.7261349736355317	0.9983612979543637
HIST1H2AC	-0.06513401822815759	4.59034740636281	0.12416576679256287	0.7262145769948027	0.9983612979543637
ACOT9	0.07045718922120078	3.6835310418217784	0.12408099723740068	0.7262789742858542	0.9983612979543637
CCDC125	0.045642568687873114	5.3321719333205015	0.1240053739159899	0.7263830536166936	0.9983612979543637
MRPL50	0.062185477549043716	5.091713663709207	0.12396760244032054	0.7264241291689751	0.9983612979543637
CHD9	-0.041574362558256535	6.497443830316915	0.12375859662361673	0.7266396787862532	0.9983612979543637
TERF1	0.050897516113008454	4.784487282095234	0.12361441228549681	0.7267991022487756	0.9983612979543637
TRIM28	-0.05965793387485842	4.690602253726005	0.12359182418996625	0.7268224231753443	0.9983612979543637
RFX1	0.08438320499810982	4.065262133351877	0.12343031696544912	0.7269858176107411	0.9983612979543637
KPNA5	0.08182156152653139	3.6583695748004277	0.12338948554155564	0.7270109470706905	0.9983612979543637
GGNBP2	0.03804174824110381	5.935025830024916	0.12337964600095003	0.7270428457182202	0.9983612979543637
FIP1L1	0.05842957216036911	4.521239521877275	0.12328332421650866	0.7271501245675862	0.9983612979543637
EPB41L5	-0.06618869133365712	3.5145779204575462	0.12324357703856052	0.7271536607575839	0.9983612979543637
NUDC	0.04672998097798179	5.919655635312859	0.1232744329415621	0.7271544792690123	0.9983612979543637
CHMP2A	0.042215673595051274	6.979087488041625	0.12324825782024962	0.7271799213635393	0.9983612979543637
PSMA5	0.048842246331143736	5.875722295852223	0.1231523189218356	0.7272842251287561	0.9983612979543637
ITGA2	0.05253357275881514	5.3789427932338985	0.12311133527126114	0.7273302085115386	0.9983612979543637
EPC2	-0.06494653450033011	3.8512917295512765	0.12303979079819469	0.7273929804910062	0.9983612979543637
AASS	-0.0507778316177653	4.400534873488863	0.12303253157956134	0.7274135737054748	0.9983612979543637
NBDY	0.0570246813440681	5.63775385496718	0.12292034052494825	0.7275315460073222	0.9983612979543637
DUSP14	-0.07114646659003294	4.20546192519139	0.12236565456096919	0.7281198511015166	0.9983612979543637
TMEM109	0.05235206552883369	4.2512381637316174	0.12229405896009721	0.7281993367366186	0.9983612979543637
NECTIN4	0.05843684883094668	5.467095024508068	0.12212229916537236	0.7283820786635171	0.9983612979543637
TOR2A	0.07198732140875846	3.6347426088243235	0.12204904286163566	0.7284389234142733	0.9983612979543637
MDK	0.06621329364641047	8.995973447114423	0.12195358736029072	0.7285572540166537	0.9983612979543637
GSTP1	-0.045914057688210365	10.626302696698083	0.12187184991089398	0.7286444913188794	0.9983612979543637
CAV2	0.04686765117944571	5.038773836099657	0.12174573597835249	0.7287863146022231	0.9983612979543637
CAPZB	-0.04501278781528651	6.006094531720964	0.12172462371085921	0.7288045201015374	0.9983612979543637
PPFIA1	-0.058540709716053796	4.81963273865009	0.12140112123998027	0.7291551907061425	0.9983612979543637
PGRMC1	-0.03977823298496846	6.34692380331615	0.12121366350864304	0.7293500347048802	0.9983612979543637
CLPP	0.05216012923269078	4.7865299867080955	0.12098864129693639	0.7295973310079669	0.9983612979543637
ITGB1	-0.039173813043452535	6.769274282945183	0.12097145212302025	0.7296089093634759	0.9983612979543637
PPIH	0.05913372151700004	4.097193540860275	0.12077419160547487	0.7298204631923059	0.9983612979543637
ERLIN1	0.062239375195134505	4.304220722676095	0.12032041779713888	0.7303127217407475	0.9983612979543637
TMEM161B	0.0677634158037804	3.9772536017598488	0.12028968148094363	0.7303387740472065	0.9983612979543637
EEF2K	0.049392738726242044	4.58757411051716	0.11983914261839977	0.7308330174818651	0.9983612979543637
VSIR	0.0830729203831203	4.547099010215673	0.11979091330643261	0.7308852927102034	0.9983612979543637
SCP2	0.05019561404692382	7.193393933780963	0.11966883941929607	0.7310095525728308	0.9983612979543637
MRPS9	-0.05239947473263762	4.015184866724778	0.11962396049787567	0.7310555193295147	0.9983612979543637
TMEM53	0.06573983134089538	3.5398591037888836	0.11950769564282646	0.7311556151284517	0.9983612979543637
CYB5D2	-0.06470730453256494	4.266374291026911	0.11946434386523917	0.731233311144553	0.9983612979543637
HLA-B	0.09081417710130085	10.161040751983416	0.1194453454578827	0.7312503663823708	0.9983612979543637
NDUFS8	0.05524048675987587	6.678855809457327	0.11921463435254907	0.7315006255433001	0.9983612979543637
STXBP5	0.06918184731250701	3.558537572606257	0.11915101262459966	0.7315369035499235	0.9983612979543637
COPE	-0.06553334969847599	7.256328877389994	0.1187028660103909	0.7320540882511033	0.9983612979543637
CTSF	-0.07826235664118139	3.4427004538908514	0.11835552983298434	0.7323942781977684	0.9983612979543637
CDK4	0.0633664050543046	4.230309782574269	0.11837460100872335	0.7324136333359539	0.9983612979543637
SLC6A6	0.07745347774975045	4.080176670621634	0.11827327739441051	0.7325220218510673	0.9983612979543637
MINDY2	0.04927195233238774	5.173356370861577	0.11823750928578701	0.7325649679879552	0.9983612979543637
SBNO2	0.08138900256491147	3.5431569121330675	0.11818767353079525	0.7325892266568218	0.9983612979543637
DNAJC10	-0.049257583534595674	7.097962361003402	0.11820397827659136	0.7325955328728864	0.9983612979543637
SMURF2	-0.059494187622791676	4.3840614705685255	0.11816342272656058	0.7326447921174464	0.9983612979543637
DAAM1	-0.03767468777567201	5.865689165349653	0.11796566116479738	0.732857116928894	0.9983612979543637
TARS	-0.07566623125863449	4.433464810698127	0.11790302180643472	0.7329278859258006	0.9983612979543637
SLC33A1	-0.06169235245031596	4.57921144295636	0.11775114670574088	0.7330940083347737	0.9983612979543637
ASPG	0.11313375218619257	4.234460253467012	0.11773819331199577	0.7331075359355496	0.9983612979543637
RIN2	0.05505833657638573	4.711776806246471	0.11745873580037818	0.7334137384754045	0.9983612979543637
POM121C	-0.0682920870944169	3.9778238152349097	0.1172286582648412	0.7336520075933843	0.9983612979543637
CNPY3	0.055804429575338085	4.712514755034307	0.1170454811576182	0.7338641555713501	0.9983612979543637
SUPT20H	0.04600014102945922	4.677331105414818	0.11700466217749698	0.7339091923640566	0.9983612979543637
KDM5C	-0.05666816154493228	3.771214129041525	0.116971885952055	0.7339259818511104	0.9983612979543637
IGLC2	0.18086109778676676	4.6167453976371196	0.11681698239866711	0.734114130202381	0.9983612979543637
PLEKHF2	0.05027598126476881	5.2676863853579565	0.11676314846205643	0.7341715509430748	0.9983612979543637
HNRNPA0	-0.047429726437032506	6.1589878818740456	0.11660740323124134	0.7343381106269092	0.9983612979543637
HM13	0.05619636024058997	6.547960098780435	0.1160810540073208	0.7349142211012836	0.9983612979543637
C11orf52	-0.05837310868117157	4.782424221272401	0.11582858468457374	0.7351974505431516	0.9983612979543637
PREB	0.07368057098212932	3.915676741317046	0.11573790793035545	0.7352844465160886	0.9983612979543637
SMIM31	0.05760643697000065	6.867144645822196	0.11561472583167585	0.7354259894338863	0.9983612979543637
IRF2BP2	-0.04800777574961658	5.5722340706868865	0.11556686487711385	0.7354823122224783	0.9983612979543637
ATP13A1	0.07792161201118332	3.5883885777905813	0.11549206068139675	0.7355312998498256	0.9983612979543637
WDR6	0.056224735571452245	4.426278882055394	0.11549163162640769	0.7355675355180034	0.9983612979543637
RBBP7	-0.042558299811541814	5.553888966920788	0.11540103588428803	0.7356650666550785	0.9983612979543637
TMEM39A	-0.05314384046618682	3.7677407109301773	0.11510402300045644	0.7359774845303961	0.9983612979543637
TMEM63B	-0.07242244795274053	3.7278062564621446	0.1149112766764419	0.7361829076892568	0.9983612979543637
TNFRSF10A	0.07360761079985392	3.612195649919965	0.11462333844563358	0.7364994091804469	0.9983612979543637
MTIF2	0.05159958891298167	4.256313275213673	0.11456189768974699	0.7365909149368537	0.9983612979543637
HMGN5	0.06511406170843263	3.978884574512059	0.11446041415003952	0.7366966124106775	0.9983612979543637
RPL32	-0.04132085900445621	10.520787806065725	0.11434319642191804	0.7368281603429357	0.9983612979543637
PRPF6	0.05183733415325829	5.614660152055339	0.1143123706879669	0.7368663618631544	0.9983612979543637
PSMD3	0.06704808219816365	4.710404004627466	0.11430565967778712	0.7368770508861968	0.9983612979543637
GGPS1	-0.054274370994115674	4.860498742523273	0.11413713379623301	0.7370635977699554	0.9983612979543637
TMEM99	-0.053376974778168294	4.531067890689718	0.11404862438279777	0.7371611843700705	0.9983612979543637
CBX3	-0.04636239048637593	5.936618426790912	0.11396577253417375	0.7372490772504527	0.9983612979543637
PSMC6	0.043025071744489274	5.364633707159001	0.11378392755572696	0.7374533623346129	0.9983612979543637
SETD7	0.04780275832056773	4.1311689296812455	0.11362640867907277	0.7376247802465281	0.9983612979543637
VPS35L	0.0627844767195736	3.633192773634436	0.11356936153231867	0.7376673485026618	0.9983612979543637
ATG14	-0.06179390040301838	3.5958176992994373	0.11343142978497767	0.7378153481279242	0.9983612979543637
PLEKHB2	0.04106580806652313	5.041446534047881	0.11295702473684827	0.7383743905498531	0.9983612979543637
ARHGEF12	-0.05090322575613165	5.443835797778013	0.11277519267583476	0.7385753814624731	0.9983612979543637
SNHG14	-0.05893126385634113	5.855279962141244	0.11255243882133088	0.7388219921634792	0.9983612979543637
MRPL9	-0.05407478054385777	4.168422416181684	0.11252971770495902	0.7388468118969842	0.9983612979543637
SYNGR2	-0.053453011969707094	7.295922787197598	0.11229545753351645	0.7391062581045302	0.9983612979543637
DICER1	-0.04327615737443848	5.793766766255593	0.11218496637382919	0.7392329551232246	0.9983612979543637
MOB1A	0.04317848871848071	5.117235383300654	0.11214573620612388	0.739279898458698	0.9983612979543637
OSBPL9	-0.04332201038180113	4.9520193177439875	0.11204864393105038	0.7393889806677664	0.9983612979543637
ADNP	0.06649360622347861	4.79920015002209	0.11194594678175306	0.7395044719085292	0.9983612979543637
GCNT2	-0.06316625612600459	4.524189546296292	0.11188019304115564	0.7395773978355065	0.9983612979543637
ALG2	-0.05521359176856129	4.522952226172799	0.11176888198496604	0.7397011439681727	0.9983612979543637
BBX	0.04780941182581975	5.995789311866022	0.11155728312730899	0.7399352872370606	0.9983612979543637
TPD52L1	-0.0490142151213618	4.845109199853469	0.11155134638058876	0.7399464717905495	0.9983612979543637
IQGAP1	-0.04183720675089336	6.622380257214019	0.11130721389781195	0.7402144486671492	0.9983612979543637
CYFIP2	0.07531661846656931	3.798762595733654	0.11128519961667319	0.7402295878934887	0.9983612979543637
NR2F2-AS1	-0.10242990229994156	4.483537979880636	0.11127305380786534	0.740258002733597	0.9983612979543637
PPFIBP2	-0.06617443656168794	3.5839765078611046	0.11122376952622934	0.7402820622764257	0.9983612979543637
SLC39A8	0.0714576452672911	4.267646109439232	0.1109398423850995	0.7406319281313911	0.9983612979543637
S100A13	0.048195708306748374	7.733641241611666	0.11087856823443776	0.7406956495962869	0.9983612979543637
EML2	0.05202588166291171	3.973640139813436	0.11074818850010386	0.7408393194879971	0.9983612979543637
FBXL3	-0.06526530013177509	3.9159579463291974	0.11057660015192182	0.7410311249458514	0.9983612979543637
ATP6AP2	-0.03717028433266358	6.473293088684254	0.11017063322996792	0.7414952235773486	0.9983612979543637
IFI35	0.06408787541716374	4.509768833328455	0.10981506982198078	0.741902535598903	0.9983612979543637
MIR29B2CHG	-0.06619748955407811	4.193971317645521	0.10976779633510259	0.7419513854805214	0.9983612979543637
TTC19	-0.0444466831721867	5.66601291975094	0.1095976465698431	0.7421462258643718	0.9983612979543637
SLC39A4	-0.059660890371854874	4.186099398516477	0.10948227427910162	0.7422741238789877	0.9983612979543637
TIMM13	0.050100302632100045	6.365787597885711	0.10938714095400529	0.7423824395878998	0.9983612979543637
VAMP2	-0.049145885869937816	6.185409194946668	0.1092440450968112	0.7425452484559532	0.9983612979543637
RHOG	0.08052786685865396	3.5847590951460644	0.10915397933804753	0.7426258972072158	0.9983612979543637
SLC1A4	0.0655251651138735	3.800251497292823	0.10915461202217606	0.742636813417531	0.9983612979543637
UBAP2L	0.05446342380872154	4.340901017682182	0.1089615185772132	0.7428696852901104	0.9983612979543637
ERH	-0.05393594532559907	6.867792389733983	0.1086927174839187	0.7431707591078223	0.9983612979543637
SS18	0.04585792014132724	4.727877367275375	0.10867007811324277	0.7432032753720051	0.9983612979543637
USP8	0.035102964531172814	5.577838578574591	0.10851280377854085	0.7433792151975247	0.9983612979543637
C2CD2	0.052887794798006975	3.9065429704772012	0.10845570424365462	0.7434355500143714	0.9983612979543637
KHDC4	0.042486305510416406	4.97161098953133	0.10839039349653747	0.7435214363189233	0.9983612979543637
HDGF	0.046233649582846544	5.334925038772608	0.10810007389807039	0.7438512758900977	0.9983612979543637
USP47	-0.041797257534540576	5.500026481277574	0.10802987124527175	0.7439306418017699	0.9983612979543637
MT-ATP6	0.08179071028845285	13.088929442728626	0.10773635900287427	0.7442614427438825	0.9983612979543637
RIPK4	-0.082824819457322	3.458064293444178	0.10765985013402202	0.7443137430244238	0.9983612979543637
ZNF24	-0.03960355251931184	5.217553800510482	0.10767055816424237	0.744342569008601	0.9983612979543637
ARHGEF5	0.0933081760952884	3.9403757587352155	0.10765110351783698	0.7443552456057032	0.9983612979543637
XPO6	0.04762010797332485	4.1739035018946105	0.10756653172831532	0.7444586600715365	0.9983612979543637
NUFIP2	-0.05133455732915617	5.966980115949552	0.10748155118355501	0.7445557939565892	0.9983612979543637
CRELD2	0.07940421030997645	5.827728641150425	0.10721607690981967	0.7448605615146354	0.9983612979543637
TMTC2	0.057288311580266434	3.752609338700996	0.10704036041877862	0.7450467745768192	0.9983612979543637
CRTAP	0.061598569220664694	4.1041379770600095	0.10693904577056665	0.7451779170320978	0.9983612979543637
TP53I11	0.063726401994154	3.8899888413378942	0.10685660729576621	0.7452660312222552	0.9983612979543637
CCNH	-0.05214965895196149	4.21482587978834	0.10673901792339498	0.7454085431537718	0.9983612979543637
NFKBIZ	0.052206856151187274	6.557949158139039	0.10660248886723155	0.7455634418138712	0.9983612979543637
ITPA	-0.05703794520206197	5.351623053338131	0.1065665597924891	0.7456089765088396	0.9983612979543637
GOLGA8B	-0.08667010856741034	4.636958277728419	0.10644820206710208	0.7457465402768638	0.9983612979543637
SYTL4	0.06502364536870772	4.0479338845815835	0.10616247316726209	0.7460703457067265	0.9983612979543637
MRFAP1L1	0.048031377874474895	4.6585095718526235	0.10616532540501268	0.7460733573892757	0.9983612979543637
GIGYF2	0.04046911852703629	5.554081577411748	0.10599719003045555	0.7462642603896104	0.9983612979543637
CFAP70	0.06896773251699098	3.634439873884946	0.10524461497055104	0.7471146810671966	0.9983612979543637
FMN1	0.0811438509028674	4.040307017322579	0.10517126484860344	0.7472141781301702	0.9983612979543637
H2AFX	0.07604681340309462	3.94556152413558	0.10503135076037887	0.7473752050150732	0.9983612979543637
SLF2	-0.06591538064896559	3.6401449109101804	0.10494308726939404	0.7474596314180766	0.9983612979543637
NEMF	0.032951133895486984	5.742798533087172	0.10486009921105373	0.7475798560239933	0.9983612979543637
TIPARP	0.06440277119305902	4.460934755544319	0.10479998392990164	0.7476531823687783	0.9983612979543637
SPEN	0.056198704358987245	5.22062871271919	0.10475716479909133	0.7477020425308458	0.9983612979543637
DDX21	-0.05179487846565728	5.837930342844583	0.10470029910113006	0.7477652685198728	0.9983612979543637
DDT	-0.03808914739851374	6.798913287662817	0.10468495474239987	0.7477808389846607	0.9983612979543637
COMMD7	0.04039114426987112	4.985959796930113	0.10459323808345423	0.7478934778772979	0.9983612979543637
PLEKHA1	-0.039336999350651235	4.698658024826547	0.10445562263810512	0.7480537630024131	0.9983612979543637
PDIA4	-0.05435312665457399	6.614192044910845	0.10440909083628071	0.7481020199276323	0.9983612979543637
HACD2	0.054743103838924646	3.710740267965122	0.10436796346345767	0.7481333419012126	0.9983612979543637
CXXC5	0.041012441837982666	5.598012395405456	0.1043103305841839	0.7482199216719954	0.9983612979543637
ICAM3	0.05951417597642913	4.101521256169243	0.10409488931404273	0.7484676815677078	0.9983612979543637
TASOR	-0.05384021278716105	4.5571113849322025	0.10406114140928957	0.7485132563396484	0.9983612979543637
NUS1	-0.055707093030661105	4.44032071918921	0.103932186988287	0.7486622772873797	0.9983612979543637
LIME1	-0.061349834616384546	5.254323781967498	0.10356818751360412	0.7490877078576986	0.9983612979543637
H2AFZ	0.043843536496839024	7.278145717160691	0.10351562464643091	0.7491438176826596	0.9983612979543637
LIN7C	-0.04896968259411751	4.429379934803048	0.10337265230026288	0.7493164566626479	0.9983612979543637
CYB5R4	0.06797216647570062	3.496708468485557	0.10292618373935512	0.7498039711983735	0.9983612979543637
CRLS1	-0.05411109997115754	4.826653159747724	0.10292070120226181	0.749847339746181	0.9983612979543637
UBR3	-0.04661688264659404	4.332177816824769	0.10274899060943417	0.7500469694060162	0.9983612979543637
MT-ND3	-0.08904679477926769	12.729681624416846	0.1022795533352049	0.7505939708285065	0.9983612979543637
MEA1	-0.061420203199578874	5.089525353627375	0.10196314061527482	0.7509731187963752	0.9983612979543637
GATD3B	0.08762763646043066	3.7157059573854694	0.10190567585230632	0.7510232894991465	0.9983612979543637
LRRC26	0.10493055126180766	6.015013772300722	0.1018335349713446	0.7511219603329523	0.9983612979543637
SNX7	0.061647661004152976	4.052074657709285	0.10174108656892358	0.7512298994764799	0.9983612979543637
GGA1	0.045975669042475145	4.673433999967851	0.10168473004599685	0.7513026377082496	0.9983612979543637
VAMP3	0.04315751681648346	4.599960498755503	0.10159378284430749	0.7514100765477899	0.9983612979543637
ASAP3	0.07488558272237876	3.4493433174391472	0.10128831783841129	0.7517246555554545	0.9983612979543637
AP2S1	-0.0475215284327612	6.057243806574122	0.10130206410056351	0.7517501418792016	0.9983612979543637
SND1	-0.06123852426913255	4.709692849058766	0.10116173937080486	0.7519205319543835	0.9983612979543637
ZBTB11	-0.07776205671204392	3.69047696232241	0.10103126050044205	0.7520550162456	0.9983612979543637
CALM2	0.04437075807866154	9.051296714257502	0.10079986195714558	0.7523431842983972	0.9983612979543637
SORD	-0.06336263664201824	6.520473340586434	0.1007720849026248	0.7523772821929586	0.9983612979543637
AK9	0.06899270274467754	3.652807181626601	0.1006402617795463	0.7525166343820334	0.9983612979543637
GATAD1	-0.04790535914528127	5.6678094729750335	0.10053518646004786	0.7526612378282965	0.9983612979543637
FAM3C	-0.038308966017946776	6.043305929579141	0.10047460542615196	0.7527317411303531	0.9983612979543637
SCAF4	-0.0565822583834081	3.5948045920172946	0.1003968469373016	0.7527999266887706	0.9983612979543637
BOLA3	0.052190805364512385	4.889329577362375	0.10038782072800907	0.7528397041691164	0.9983612979543637
CPT1A	0.06795054282292431	3.776964639774588	0.10036529765347509	0.7528485581163795	0.9983612979543637
TASOR2	-0.05645908589409631	4.631084530000709	0.10033349478072683	0.7529038425898743	0.9983612979543637
MFSD4B	-0.07101859572537644	3.8805844833170595	0.10010425820435978	0.7531596864823	0.9983612979543637
HIF1A	-0.0628639294750466	4.086886208306297	0.10007296767013832	0.7532072228871114	0.9983612979543637
ATP5F1A	0.04353863171392042	7.008813743325676	0.09996986236398177	0.7533310528181295	0.9983612979543637
ITPRIPL2	0.05069673516376402	5.669174473231456	0.09991897915633012	0.7533948551643013	0.9983612979543637
SPSB3	-0.05460353292118153	4.877230122031337	0.09987340369052623	0.75345227489559	0.9983612979543637
ECI1	0.07448235161579982	5.3751532760780005	0.09954917519239852	0.753837563618745	0.9983612979543637
EMC8	0.04799140806177597	3.860057571923842	0.09928503935846938	0.7541452349759008	0.9983612979543637
SNX3	-0.047561846598666836	6.258222071746635	0.09921206366877655	0.754237596986481	0.9983612979543637
PDCD10	0.03856465986807587	5.67144810463953	0.0991081065128448	0.7543641139193217	0.9983612979543637
MVD	0.07176536865888498	4.386208613980578	0.09896995376086362	0.7545315852815128	0.9983612979543637
PRDX3	-0.049777506926546304	5.749404464217669	0.09888845422010117	0.7546270866600604	0.9983612979543637
SHISA5	0.04396141410847069	5.210355820328793	0.09888955672394967	0.754628096816695	0.9983612979543637
PBX1	-0.04307171771510427	5.387304839135603	0.09880052518120136	0.7547340799373957	0.9983612979543637
PCBD1	-0.044574770026109496	5.881301374823925	0.0985723253802266	0.7550059664295332	0.9983612979543637
EHMT2	0.06496324629212956	3.581695165569523	0.09853308284286816	0.7550323577261081	0.9983612979543637
TMEM179B	-0.04881526688235815	6.027498426023581	0.0985245501099976	0.7550630202368219	0.9983612979543637
PLEKHH2	-0.07086600085928611	3.6081318244530687	0.09849292092007644	0.7550777332951963	0.9983612979543637
RBM3	0.04068942666743463	7.031014003682926	0.09846883528671051	0.75512817292674	0.9983612979543637
SLC18B1	-0.061674790243419216	3.525187571004871	0.09836471429021063	0.7552224371174006	0.9983612979543637
SLC1A5	0.04534312977151853	6.359308784098956	0.09817435359892218	0.7554833774876701	0.9983612979543637
FBXL5	-0.04573142656957095	5.040125096762167	0.09814066458391299	0.7555289082262231	0.9983612979543637
RAB31	0.08133726905136462	3.920762110044956	0.09801263079768927	0.7556720222596904	0.9983612979543637
GOT2	0.05366482714399865	4.434965496026748	0.09797647923212623	0.7557255735414625	0.9983612979543637
DCAF16	-0.06468435975568673	3.578845491119188	0.09793886835036449	0.7557382280675975	0.9983612979543637
MEPCE	0.06581094691285916	3.5959893167257198	0.09745263514112926	0.756336377331577	0.9983612979543637
ZBED1	0.07270915326815777	3.4189116112351545	0.09740386852237758	0.7563780790638559	0.9983612979543637
ERCC5	-0.041227223482193445	4.777056999531791	0.09740418967411228	0.7564181684896172	0.9983612979543637
ACADM	-0.0441479137789677	5.180977172689257	0.09734964719849501	0.7564832411060578	0.9983612979543637
MORC4	-0.0699132356853918	3.741389171018358	0.0972684156231308	0.7565577704476232	0.9983612979543637
HMGB1	0.03435133129437624	8.420444039629732	0.09712245332362919	0.7567526150677345	0.9983612979543637
CYP2B6	-0.0821675071771651	4.540188743547681	0.09704174087703812	0.7568563750843572	0.9983612979543637
PLEKHA5	-0.031098181026012566	7.10826400451499	0.09702253503525995	0.756874083272151	0.9983612979543637
ATP13A3	-0.043475541190386276	5.319296702641308	0.09701360519929253	0.7568897070187249	0.9983612979543637
SUN1	0.05009358547535026	5.082589202407834	0.0969309021598184	0.7569908415663449	0.9983612979543637
NELFA	0.06318831323982338	3.4635690704641333	0.09688924692529953	0.7570014503548981	0.9983612979543637
TSPYL2	-0.0765764213268565	4.96771197590768	0.09690217797136287	0.7570259657253515	0.9983612979543637
SGSM3	0.04827301869983334	5.677229777684154	0.09679481164721396	0.7571533228515183	0.9983612979543637
GID8	0.041796466402935745	4.503577418669443	0.09659494656914187	0.757399035491235	0.9983612979543637
KRAS	-0.04399323060736849	6.0384330821157075	0.09620909807445258	0.7578641172921329	0.9983612979543637
CDK10	0.06213691604014624	3.7187225804899575	0.09598180247671229	0.7581269577258554	0.9983612979543637
PIGH	-0.061461034812260625	5.136249996829569	0.09585291741482647	0.7583018938077236	0.9983612979543637
IRAK1	0.060135748316242514	3.8639308975365005	0.09578905319310721	0.7583683405743734	0.9983612979543637
PDIA6	-0.0375535375689977	7.520102337672645	0.09566354286503626	0.7585275181492179	0.9983612979543637
TPR	0.039244913288865674	6.6328941346044825	0.0954475001708233	0.7587922490666886	0.9983612979543637
TMEM98	-0.055656099395399374	5.825713191125957	0.09543636593513088	0.7588078181652725	0.9983612979543637
SLC25A4	-0.049395704746892234	4.901783392777371	0.09535978500911178	0.7589051697773612	0.9983612979543637
NOL10	0.060103322091884855	3.7828156597845624	0.09528867590598046	0.7589779662895362	0.9983612979543637
SPHK2	0.06622517110880627	3.604467399582893	0.09512872272456356	0.7591620520247676	0.9983612979543637
HLA-DPA1	0.10148730093815353	7.580682609819761	0.0951400651066684	0.75916789890751	0.9983612979543637
PDZD8	-0.057254323767283184	4.62342896497835	0.09512449840783851	0.7591929722496723	0.9983612979543637
COX5B	-0.03844178519946558	7.956390453058591	0.09507014999823776	0.7592534861958342	0.9983612979543637
CDC40	0.03844515486167824	5.220502558086541	0.09480788939321984	0.7595806201200321	0.9983612979543637
ZNF562	0.04285771759590147	4.200081510126772	0.0945811056350262	0.7598573107379463	0.9983612979543637
MAGI3	0.049237798765547375	4.654807785105357	0.09455545272059633	0.7598918339591736	0.9983612979543637
USF2	-0.05730823832544135	4.123628472737157	0.0943655917594162	0.7601199720271521	0.9983612979543637
COPS7A	0.05294920058105076	4.231216878008479	0.09432660707140676	0.7601699702920297	0.9983612979543637
NOB1	0.06669957778311693	3.732041179747343	0.09412625832553445	0.7604023762243407	0.9983612979543637
EGFR	-0.05033762202240901	5.244370444380733	0.09412935267211976	0.760415072190794	0.9983612979543637
LYSMD3	-0.05589115619146337	4.510924079428217	0.09399217058814263	0.7605848512938322	0.9983612979543637
HINT2	0.04698042889150185	5.6639560022985105	0.09396744954895417	0.7606127548580374	0.9983612979543637
CHORDC1	-0.059061745006083216	4.772593786999004	0.09384711816996331	0.7607642823103496	0.9983612979543637
LCOR	-0.044713256788246926	5.623103098917073	0.09359990425514858	0.7610669585047177	0.9983612979543637
CDC34	0.07136645600918114	3.7123526343680133	0.09352546631646753	0.7611396885660469	0.9983612979543637
TMEM87A	-0.035519043264081444	6.27386220850147	0.0933915651450873	0.7613224194398087	0.9983612979543637
TMEM19	-0.060830989002576115	3.6550875874479245	0.093367576468945	0.7613302493040982	0.9983612979543637
RBM18	0.04600922189237279	4.21141042253568	0.09334222114469111	0.7613864150769267	0.9983612979543637
BPIFA1	0.22847001149836058	10.427602088186616	0.09313912138002019	0.7616335592570881	0.9983612979543637
FAM120AOS	-0.037923800330344155	5.548696460959301	0.09310371501257361	0.7616814850687175	0.9983612979543637
KIAA1324	0.0370569801746136	7.074809659235888	0.0930592425514391	0.761733077808025	0.9983612979543637
TOR1AIP2	0.042608707848088796	5.174423649268656	0.09305859192873712	0.7617391157024092	0.9983612979543637
DHCR7	0.04936494736237413	4.322621260756885	0.09303556481638779	0.7617663923784385	0.9983612979543637
STK17B	-0.058211784122462515	4.936376239524863	0.0930033366892901	0.7618083055602739	0.9983612979543637
FBXW5	-0.06303275952487823	5.658630618120199	0.09277117087332735	0.7620938573609342	0.9983612979543637
EIF3I	0.04307592648808845	5.763093083955734	0.09276289014350785	0.7621034773217598	0.9983612979543637
SNIP1	0.08045272465213889	3.6462725625991452	0.09273694864770797	0.7621116357363485	0.9983612979543637
MCL1	-0.0361254853700361	6.742330762963331	0.09259025957781421	0.7623157789550106	0.9983612979543637
PEX7	0.06751027473207491	3.4672318756170903	0.09246351571003301	0.7624462271109824	0.9983612979543637
ICK	0.048006586082483045	5.267109475071559	0.09230110057183212	0.7626801514909981	0.9983612979543637
FOXA1	-0.05193458686600633	5.78007335570337	0.09227644515583674	0.7627087703666849	0.9983612979543637
SLC25A6	-0.05034519349636145	8.050692390105787	0.09227388008704861	0.7627089449153183	0.9983612979543637
ALYREF	-0.10330338488397128	3.8984614303981915	0.09189079148212544	0.7631822363095869	0.9983612979543637
RARS2	-0.04399927703305257	4.501806954505298	0.09186024319591131	0.7632305106822007	0.9983612979543637
KIAA1217	-0.0605310817365636	5.378273150212536	0.09159912601978006	0.7635559499321339	0.9983612979543637
TIMM44	-0.07140350771971085	3.9778522618470395	0.0914846397089029	0.7636917213078422	0.9983612979543637
SLPI	0.04658283010021018	14.694898144501275	0.0912989156726423	0.7639270866939916	0.9983612979543637
MARCH9	-0.07864360014615934	3.392815114111945	0.09115162124231246	0.7640745133370594	0.9983612979543637
RAB5A	-0.035232334146230254	5.1318099804181125	0.09107463773179415	0.7642140613871798	0.9983612979543637
AC015922.3	0.05071229203059753	3.8785545303491573	0.0909482054869737	0.7643622446306491	0.9983612979543637
KRT10	0.045678495709849276	7.0708331319512885	0.09075563953116343	0.7646094744243813	0.9983612979543637
GJB1	0.05902367554297879	4.634882997041005	0.09070059535746011	0.7646849468685483	0.9983612979543637
IRF9	0.06368444501408697	5.411613804751837	0.09057569474625812	0.7648398623253938	0.9983612979543637
CISD2	-0.05107689809162766	5.2190660208969355	0.09050739190196277	0.7649267975564583	0.9983612979543637
NCK1	-0.04519141885922469	4.912224767362996	0.09050413623995664	0.7649318109978697	0.9983612979543637
COQ2	-0.052067198780948315	4.0058586292596745	0.09046830808806346	0.7649690812318048	0.9983612979543637
SLFN5	-0.05279251594105983	6.024699128566443	0.0904619117733966	0.7649810226884808	0.9983612979543637
LRP11	-0.04929838163668894	5.3306104187506556	0.09043805288861159	0.7650135110271811	0.9983612979543637
MID1IP1	0.058897699647023904	4.073779333169618	0.09031473603683077	0.7651648660656453	0.9983612979543637
ITGB1BP1	-0.05535458947015286	4.197156833998884	0.090274193921783	0.7652175251627523	0.9983612979543637
SERPINB1	-0.043051877316166255	7.130053635777086	0.09023394142422865	0.7652664344640252	0.9983612979543637
PTRHD1	0.04995110119728567	5.4213624670651805	0.09016314440384668	0.7653597695012493	0.9983612979543637
GSTZ1	0.03917984485594036	5.171332919072371	0.09015714386145963	0.7653686196250593	0.9983612979543637
SF3B1	-0.03328096407667535	6.503451042398399	0.0900844018194291	0.7654557948196359	0.9983612979543637
FAM174C	-0.061938154065063464	4.959484982690472	0.09005464832116719	0.7654984359912901	0.9983612979543637
SENP5	-0.05499260824494032	4.277886921091241	0.08991548815976688	0.7656717091026954	0.9983612979543637
AUH	-0.07066380997716229	3.6714249715666503	0.08953334224476761	0.7661374490240322	0.9983612979543637
GOLGB1	-0.04886487704000763	8.072003632083105	0.0893999490022256	0.7663206184450777	0.9983612979543637
FAAH	-0.060592415789644596	3.782851879863286	0.08933755041456677	0.7663896125788775	0.9983612979543637
PPP2CB	-0.04086902514979298	5.4975344659884975	0.08893122152442355	0.7669197704785149	0.9983612979543637
RBM47	-0.03492129935753408	6.869120326884675	0.08883074905832046	0.7670439500047505	0.9983612979543637
ERICH1	0.04723008959234299	4.852063653942569	0.08878677737049606	0.7671058439336014	0.9983612979543637
GNG10	0.055566926923708085	5.451915131416202	0.08874940053673326	0.7671510196487193	0.9983612979543637
ATP5F1D	-0.07044965562937232	7.211457670107697	0.0886146517501579	0.7673187634236602	0.9983612979543637
KIAA0930	0.068009046860592	3.4661491664986475	0.08857082456051817	0.7673454529785428	0.9983612979543637
CLDN22	-0.08265628411427678	5.047493813808313	0.0885181128881945	0.7674472339057584	0.9983612979543637
MRFAP1	0.03301947828167358	6.212426110968331	0.08830334023389842	0.7677169250495728	0.9983612979543637
EXOG	-0.058010695834708456	3.540891649087092	0.08823632418637	0.7677752996440959	0.9983612979543637
BPHL	-0.040903672844771775	4.228732976615945	0.08815712904360469	0.7679050033816837	0.9983612979543637
PSIP1	0.05209018307293047	4.9899778333980755	0.08787465010422724	0.7682692750832353	0.9983612979543637
KDM4C	0.06561207149205046	3.6368521602779413	0.08780002477148599	0.7683428326869974	0.9983612979543637
PDCD6IP	-0.03874459424433896	5.732781307340719	0.0877315111570218	0.768449517884804	0.9983612979543637
R3HCC1L	-0.06117790724359321	3.48054771204712	0.08767278261048489	0.7684896198645845	0.9983612979543637
SELENON	0.055747536690923034	4.113143048964386	0.08766649006038016	0.7685307504527827	0.9983612979543637
FDX2	0.06096344497735808	3.8574951126156796	0.0876138665962482	0.7685915869963416	0.9983612979543637
PSMG4	-0.038170634207514965	4.888027874157922	0.08751351403340739	0.7687319913813656	0.9983612979543637
UQCRC2	-0.046475935307841394	5.809744408795509	0.08745820917635497	0.7687995631176374	0.9983612979543637
GPRC5A	0.04690786976243568	6.343430494476238	0.08741596112834991	0.768852184125088	0.9983612979543637
MRPL27	0.041327502280274285	5.879368729785467	0.08741122950222523	0.768859492122212	0.9983612979543637
GALNT4	0.03688380206807938	6.117861427549096	0.08732796727004763	0.7689656706602529	0.9983612979543637
RING1	0.042249636589538946	4.260584464332938	0.08706154630239857	0.769309673484315	0.9983612979543637
YME1L1	0.040878437542837084	6.011179845748932	0.08701338322486873	0.7693703635473024	0.9983612979543637
P4HB	-0.043833413315372306	8.152240037647607	0.08691056633460677	0.769500574154144	0.9983612979543637
ZDHHC4	-0.04813459743256061	4.698563297032453	0.08691268103560297	0.7695039536544984	0.9983612979543637
WNK1	0.04108024069693726	5.327880928352083	0.08675592037903951	0.7697044122836683	0.9983612979543637
MFSD14B	0.054827674490057	4.002753012524236	0.08659916915526336	0.7699002051759679	0.9983612979543637
R3HDM1	-0.057783798863138294	3.728819857711449	0.08655996948850768	0.7699381338716923	0.9983612979543637
ARFGEF2	-0.05454970616544825	4.216161867227393	0.08647475298919735	0.7700642161982998	0.9983612979543637
GYG1	0.05397827896474917	4.376659399860347	0.0862142178330273	0.7704040016761406	0.9983612979543637
SGMS2	0.04053164654407598	5.207601343148453	0.0862135315055277	0.7704051040600485	0.9983612979543637
COX4I1	-0.038192881523624066	8.756628948200689	0.08599204948706006	0.7706863412062135	0.9983612979543637
HSPA14-1	-0.06694969592839874	3.5185415975411427	0.08593043072441302	0.7707376900184125	0.9983612979543637
VPS45	-0.05626950915301718	3.519448209728248	0.08580248607004014	0.7709052848538354	0.9983612979543637
KAZALD1	-0.061617970343451844	3.9895064445186548	0.08576520969606767	0.7709786014357237	0.9983612979543637
HNRNPU	-0.03500144947104871	7.518401034967257	0.08574974086846032	0.7710005199816403	0.9983612979543637
DGCR2	0.06578959871112382	3.606675975151213	0.08565076663119048	0.7711069620592399	0.9983612979543637
PIK3CA	-0.061458722194681	3.8281790086679033	0.08556899667567834	0.7712258219916053	0.9983612979543637
OXCT1	-0.03852648993125975	4.574326499978137	0.08549691770169943	0.7713343734369549	0.9983612979543637
RWDD3	-0.056581278719059415	3.6399274705964966	0.08525222679741272	0.7716257756518037	0.9983612979543637
PI4K2B	-0.05020567781599988	3.8966124179122326	0.08524776290297416	0.7716462179633449	0.9983612979543637
MOGS	0.049319373004807085	3.9622218953333226	0.08514362601106439	0.7717864915713883	0.9983612979543637
DRAM2	0.06342957449126764	4.313848568851664	0.08489832575963523	0.7721129372823813	0.9983612979543637
STK4	0.04812381065083251	4.258159894804087	0.08464729879762947	0.7724391711791756	0.9983612979543637
CASC3	-0.05198779748226132	4.463420090671754	0.0846073185813092	0.7724926516563114	0.9983612979543637
RESF1	0.056977232158472245	4.622130534388576	0.08452217718890616	0.7726047377651456	0.9983612979543637
MRPL38	-0.047139443037785514	4.891628418373376	0.08447982848299039	0.7726598255917343	0.9983612979543637
C12orf57	-0.06492365473235423	7.547324359132837	0.08423768366277272	0.772970769984185	0.9983612979543637
KCNK1	-0.05065172359409579	5.142923686284306	0.08417832816684044	0.7730537456789354	0.9983612979543637
SLC7A8	0.06704587152349217	4.330686825835133	0.08413117253751803	0.7731150889475995	0.9983612979543637
MRPS28	-0.05453956762738787	4.863359453653387	0.08411353144818454	0.7731392799493946	0.9983612979543637
HGS	-0.06080441428835187	3.8978211756506185	0.0840660966903565	0.7731887890790876	0.9983612979543637
SNHG25	-0.12666345601770612	5.312565215387483	0.08395677976007992	0.7733434006618182	0.9983612979543637
MYDGF	0.04850381320234397	7.034366063502621	0.0837546187786451	0.7736044877998305	0.9983612979543637
SPAG1	0.06322449831858826	4.244421052415469	0.08356926931587522	0.7738508369232371	0.9983612979543637
MYO1C	0.04954239189240374	5.033426093711232	0.08351177534663029	0.7739291232574199	0.9983612979543637
PLLP	0.05830539126349791	5.076065214059735	0.08340950518459725	0.7740634844503067	0.9983612979543637
LPAR1	0.0577326372144044	3.5304074438705757	0.08336658177198822	0.7740907815189332	0.9983612979543637
ANKRA2	0.05071964887855564	3.9048385613835954	0.08336746969346942	0.7741105603787299	0.9983612979543637
VDAC3	0.03901927368121123	5.255133285517513	0.08333519315399285	0.7741607641854715	0.9983612979543637
ANKRD36	-0.0653836954857241	3.9031720320390932	0.08320035150286284	0.7743297419803313	0.9983612979543637
MT-ND5	-0.06547945159086369	10.729675626981336	0.08295679487302153	0.774654652904758	0.9983612979543637
ERP29	-0.03423325894030452	7.531778386935649	0.08294103768533885	0.774675693724696	0.9983612979543637
CCDC14	0.049519031701442416	4.172228188826745	0.08287342379059237	0.7747681071951796	0.9983612979543637
UBR5	-0.04122967834324997	5.423468018607348	0.0827995925612928	0.7748666467220229	0.9983612979543637
RALA	0.04732624634527896	4.794994098211806	0.08269993657292507	0.7750004196720386	0.9983612979543637
BEX2	0.05057059266841913	4.332701939196135	0.08265400979582382	0.7750600479517052	0.9983612979543637
RCAN1	0.0693087341915693	3.5969808831764363	0.0825230607287347	0.77521260317858	0.9983612979543637
UAP1	0.036423316421829506	6.717083486663823	0.08233864187838759	0.7754731723908528	0.9983612979543637
BCL2L1	-0.04310029428374337	4.464207045476452	0.08231854714340407	0.7755046706064507	0.9983612979543637
PMPCB	0.03630480890929135	5.026849618363148	0.08210088557241883	0.7757936934674845	0.9983612979543637
WDR20	-0.04557848437680809	3.7051452780705585	0.0819527660847816	0.7759682061211434	0.9983612979543637
KLC1	0.04876384831427235	4.1608394576688825	0.08193026388095513	0.7760173496267161	0.9983612979543637
CAMLG	-0.038130490198948555	5.623578255426562	0.08180391939777767	0.7761859824209283	0.9983612979543637
FBXW7	0.04624083068501179	3.9348343758211914	0.08179305120667549	0.7761923248212558	0.9983612979543637
SORL1	0.027772811522659962	6.339626974841734	0.08160888967608473	0.7764435076045734	0.9983612979543637
TRIM24	-0.04395009036755144	4.588248279010895	0.08152897333901668	0.7765545595106398	0.9983612979543637
ZNF652	-0.04149960570542383	5.4173662995799665	0.08142418039370972	0.7766927320954394	0.9983612979543637
UBE2E1	-0.04960005897814284	4.7367965321763155	0.08129888147285136	0.7768615498455108	0.9983612979543637
OGFRL1	0.05383340026001684	4.589014765898455	0.08125623787186687	0.7769188211198235	0.9983612979543637
SERP1	-0.03206479863483727	8.245560957783555	0.08094729781105389	0.7773254852288167	0.9983612979543637
RNF216	-0.0450648907909498	4.099404868349178	0.080767208023148	0.7775679325198577	0.9983612979543637
PMF1	0.042996336086035085	4.913767187272489	0.08068433022446019	0.7776836188283854	0.9983612979543637
YTHDC2	0.039509153576922265	4.561262529941572	0.08063102739191536	0.7777551157033942	0.9983612979543637
EMC6	0.043898137282290084	5.395570565782386	0.08056921098934416	0.7778362923382773	0.9983612979543637
CASP4	-0.040656588483033385	5.695712330671277	0.08039278893183312	0.7780718926396811	0.9983612979543637
SH3D19	-0.06170994622243203	4.093400688051503	0.08017909956510817	0.7783563554628199	0.9983612979543637
SNX18	-0.04088012630565227	4.341680722471322	0.08015496951663785	0.7783928695959773	0.9983612979543637
TCEA1	0.03608641053070813	6.472386684423957	0.08015175380230556	0.778393678771159	0.9983612979543637
TSPAN14	-0.050037664153169896	4.8057911666702715	0.08014099475121597	0.7784131495965027	0.9983612979543637
RSRP1	-0.038281945030052944	7.380370085770871	0.08006150043053303	0.7785143675785607	0.9983612979543637
STARD3NL	0.050613187227990596	4.09015313475726	0.0800230393567966	0.778566032456254	0.9983612979543637
TPD52L2	-0.04497180985636371	3.9331772116457655	0.079901915582361	0.7787253201049326	0.9983612979543637
CEP85L	0.05609682902041947	3.5160598127774647	0.07986940230172886	0.7787496858160883	0.9983612979543637
BAD	0.05222374642728895	5.511637862248833	0.07968743636349698	0.7790220364161973	0.9983612979543637
NCLN	-0.06442804730674989	3.5092244435198823	0.0794409144148025	0.7793235894600427	0.9983612979543637
FAAH2	0.052093066623792234	3.885418999932906	0.07934836671943112	0.7794714696261613	0.9983612979543637
BRD3	-0.04503218723775382	4.460314497313554	0.07928677744854326	0.7795645210869864	0.9983612979543637
TNRC18	-0.06856987110487672	3.757253874960607	0.07912034510955905	0.7797749379392702	0.9983612979543637
RPF1	0.05747823141066647	4.315347164621077	0.07885205006379917	0.7801538073780929	0.9983612979543637
VASP	-0.03641546025745572	4.799727272192039	0.07883255826582024	0.780181016053282	0.9983612979543637
EPN3	-0.06111599170396432	4.122252942250533	0.07880444738591691	0.780213899926421	0.9983612979543637
SPINT2	0.04397794749772704	8.840349943415312	0.07875034408475765	0.7802867266853192	0.9983612979543637
KDM5B	-0.031954950831718176	6.248196875016888	0.07873781614862121	0.7803052510647723	0.9983612979543637
AGPAT3	-0.042938540752756056	4.515956415576955	0.07872981703704479	0.7803195219269929	0.9983612979543637
MT1E	0.05808554593668295	8.04675005067353	0.07862409641558192	0.7804583301841546	0.9983612979543637
STX4	-0.04978670774693949	4.103889144248062	0.07859468631047219	0.7804972643680002	0.9983612979543637
UBE2Q2	0.042284439723882246	5.203322190179907	0.07855750102031069	0.7805537863845735	0.9983612979543637
TMEM35B	0.060138529978905515	5.287168208526591	0.07852071830332907	0.7806034798129524	0.9983612979543637
PPP2R3C	-0.04720551971689955	4.361517941042988	0.07846425502709652	0.7806789084792926	0.9983612979543637
ZDHHC3	-0.0376207268772714	4.2571712071293355	0.07845162514123454	0.7806962279391894	0.9983612979543637
RPL26L1	0.04910894379346907	4.956966987147894	0.07844208013123646	0.7807116666135221	0.9983612979543637
MZT1	-0.059849757063321476	3.7159154507869574	0.07828347003535079	0.7809104467961436	0.9983612979543637
MFSD8	0.04474456000128057	3.776560568673663	0.07821993134706844	0.780998774104739	0.9983612979543637
TRPT1	-0.0497927209387855	4.027378772511863	0.07813847362384478	0.7811190822892136	0.9983612979543637
WWTR1	0.047424332506944646	5.057711880374739	0.07808995431844871	0.7811910934517213	0.9983612979543637
GON7	-0.058392959286736414	3.7273916988603912	0.07806363190791712	0.7812096008501257	0.9983612979543637
GRHL2	-0.058644202595463095	3.8565588354133937	0.07796189103036169	0.7813524895825745	0.9983612979543637
SYF2	-0.03905770100030258	6.143368767056362	0.0778030647244957	0.7815790646648753	0.9983612979543637
RNF39	-0.05125754764664784	4.981765821339437	0.07776699802244463	0.7816323013388012	0.9983612979543637
CYP4B1	0.05132478784942419	8.503615800912861	0.07771527169293459	0.7816974042185558	0.9983612979543637
TSPAN15	0.06582790958735316	5.034344616369296	0.07771707893269124	0.7817004689240815	0.9983612979543637
TMEM184A	0.051031862670634684	5.167688880530129	0.07759531247626945	0.7818667408588085	0.9983612979543637
UBD	0.11417168225453417	3.665808748407839	0.07755068950235505	0.7819064660339298	0.9983612979543637
HEBP1	-0.050680172909518054	3.806585935134322	0.07750071508108484	0.7819833219977199	0.9983612979543637
PAN3	-0.05388533586123774	3.4789701055168227	0.07746859040497535	0.7820077388570279	0.9983612979543637
MRPL2	0.048020068708341544	4.568430863516752	0.07726777577112212	0.7823164183701892	0.9983612979543637
STAP2	-0.04856972030108999	4.956503954153582	0.07718705101750492	0.7824268695150878	0.9983612979543637
TMCC1	0.051247172002154256	3.7096229622777495	0.07696890099359481	0.7827108919906134	0.9983612979543637
PIK3CB	-0.040740075944544346	4.116532097923077	0.07694295226891244	0.7827564964588085	0.9983612979543637
FAM192A	0.03671061748188468	4.949565232252344	0.07692468653260279	0.7827874898411142	0.9983612979543637
NUBP2	-0.041625135909866544	4.756689704326968	0.07690882839257927	0.7828093307901353	0.9983612979543637
LIMS1	0.041643073453207946	4.821258267505852	0.0767696290860294	0.783001079051541	0.9983612979543637
CAPN1	-0.03302929280991881	5.8774443849496505	0.07674975763961481	0.7830248455987736	0.9983612979543637
IFIH1	-0.05979397695388094	4.1107641620417095	0.07668718191088382	0.7831074790841116	0.9983612979543637
LRP12	0.06755857981620647	3.537865094318972	0.07647942437888121	0.7833776000480557	0.9983612979543637
PTPRN2	0.04462664361394194	4.607623490734235	0.07634743931567946	0.7835832388399259	0.9983612979543637
MLLT10	0.04091728923713333	4.218887407125694	0.07629336547789174	0.7836547580885904	0.9983612979543637
PPP1R12B	-0.05608891655210635	3.620875165581432	0.07627067023990973	0.7836638486129259	0.9983612979543637
ARL5A	-0.03742045378568749	5.49829497973347	0.07628423128565634	0.7836682492761043	0.9983612979543637
NCBP2	-0.03591713077992495	5.045939370139135	0.07626461893017568	0.78369702795826	0.9983612979543637
ELOB	-0.045893604761495996	8.11173395770186	0.07615639721374313	0.7838412429213721	0.9983612979543637
DCAF7	0.03233282948668614	5.589377898393637	0.07613436269260021	0.783875130803667	0.9983612979543637
GTPBP6	-0.07091429709527688	4.160422161173563	0.07594292255716582	0.7841382517529846	0.9983612979543637
MT-ND4	0.04025041834968271	12.532634135313176	0.07585308932556183	0.7842609934080049	0.9983612979543637
PDXDC1	0.052711190153839724	6.850421905930613	0.07581281691408127	0.78431741969788	0.9983612979543637
MAGT1	-0.03768964646935509	5.686856305901023	0.07574555361403856	0.7844133262556241	0.9983612979543637
KDM6B	-0.05735838076297025	4.265575817833076	0.0756620604018572	0.7845295086233964	0.9983612979543637
TMEM68	0.05673818445507052	3.461751310931155	0.0755672474309451	0.7846337387108187	0.9983612979543637
UNC93B1	-0.05682802943166472	5.272900211987404	0.07548758366597606	0.7847728262147569	0.9983612979543637
TTLL12	0.06054700644003602	3.7398330069641417	0.07545498415255983	0.7848008744362243	0.9983612979543637
DMTF1	-0.061897393898831005	3.7455867948729265	0.07534733575053366	0.7849526117451541	0.9983612979543637
HSBP1L1	0.03916256135586277	5.663714962906778	0.07528257511079198	0.7850563012942422	0.9983612979543637
MISP	0.04886005850583642	5.039670401288703	0.0751768449182475	0.7852058556137029	0.9983612979543637
APEX1	0.03466283100339307	5.413042396278737	0.07515158042041314	0.785239646655902	0.9983612979543637
BLCAP	-0.036093631993810056	4.621619562328858	0.07510030777823283	0.7853125886278183	0.9983612979543637
EGLN1	0.04015589933914667	4.143957130280848	0.07506938111655889	0.7853520196614168	0.9983612979543637
TPI1	0.04055599621621988	7.300075050877715	0.07505552737664396	0.7853696554317765	0.9983612979543637
MCPH1	0.05344479578357892	3.989127186293968	0.07499644767030285	0.7854493480167477	0.9983612979543637
LRRN1	-0.05625702939902796	4.283388913796588	0.0749600492197905	0.7855058181381092	0.9983612979543637
GGH	-0.053201669431100294	4.893872775406894	0.07490132570553688	0.7855901391095784	0.9983612979543637
CHCHD7	-0.033238196817308344	5.306177871344913	0.07485294405822353	0.7856564313773866	0.9983612979543637
TSR3	-0.052582528696643316	4.731159896981867	0.0746510820910978	0.7859397301443232	0.9983612979543637
TMEM220	0.0468283699328588	4.5329050875461885	0.07461781189652719	0.7859862318223976	0.9983612979543637
PGD	0.046012479436567055	5.080494147096723	0.07448190700833421	0.7861758160608462	0.9983612979543637
IMMP1L	-0.04285558894257459	4.175336610102639	0.0744253738271542	0.7862515317105583	0.9983612979543637
SPRYD7	-0.051472958437924536	3.7629784972974316	0.0743756317150436	0.7863089725944539	0.9983612979543637
OARD1	0.0404127866229623	5.1384735738698435	0.07428790153260653	0.7864472004730986	0.9983612979543637
FAHD2B	-0.057972344780140316	4.046854164059575	0.07416913174714765	0.7866074168808371	0.9983612979543637
MVP	0.042731286490926126	6.11083974484368	0.0741396280814813	0.7866518042186813	0.9983612979543637
RABAC1	-0.0588198146036544	7.924030521666486	0.0741199062459821	0.7866778253063367	0.9983612979543637
ACBD5	0.05008518197980787	4.51096629141581	0.07399814719690438	0.7868539495814197	0.9983612979543637
BCAT2	-0.052211911287792734	3.9007205350038228	0.07392432459281986	0.7869466407976187	0.9983612979543637
DYRK2	-0.044855899609055665	3.7776170355864283	0.07381428170481734	0.787094428278845	0.9983612979543637
TRIM37	-0.05283530382488881	3.4668723824757013	0.0738025452280527	0.7870958795104108	0.9983612979543637
LEMD2	-0.05182633074297017	3.505707784556812	0.07373351099351126	0.7871944941020319	0.9983612979543637
DEGS2	-0.05415419173551256	6.069223470128987	0.07364556897683759	0.787346343273728	0.9983612979543637
ZFPL1	0.04470291340421617	4.118564049740762	0.07354564326913796	0.7874864188500498	0.9983612979543637
MSL1	-0.03922313841171657	4.419334223995486	0.07336486501406132	0.7877446450901673	0.9983612979543637
NEK7	0.06329286263302206	3.7962110802246283	0.07334303520800521	0.787763057703843	0.9983612979543637
MDN1	0.05915272252853911	3.685330717327163	0.07332818305162413	0.7877804054518027	0.9983612979543637
BCL2L14	0.057843367430585886	3.911016729049442	0.0730532843133113	0.7881773901003055	0.9983612979543637
ANKIB1	0.035721907200931484	4.980985278508591	0.07305538391895655	0.7881827302705555	0.9983612979543637
RPL37A	-0.041646264185177057	10.426705683021027	0.07305095973695458	0.7881833791151127	0.9983612979543637
LINC00342	0.10589393149349818	6.686150063058769	0.07300778479597507	0.7882452650903581	0.9983612979543637
ZDHHC7	0.059879920694646344	3.4464558000042125	0.07288700161276025	0.7883888713428007	0.9983612979543637
TSC22D1	0.033286518041622436	7.562466284408268	0.07290449199534532	0.788390800042903	0.9983612979543637
MAPRE1	-0.040529038246662714	4.521163250120264	0.0728796745597068	0.7884308832508313	0.9983612979543637
LSM5	0.04385060096201975	5.76194188838731	0.072845541748225	0.7884767071603678	0.9983612979543637
RWDD4	0.05595283674941499	4.139924768653069	0.07279574871300502	0.78854633341026	0.9983612979543637
BDKRB2	-0.06687760044917171	3.7823722686767662	0.07277445453098356	0.7885666981348568	0.9983612979543637
NDUFB11	0.03276432731842267	7.412155906386165	0.07271195563660891	0.7886636075805682	0.9983612979543637
UBA52	-0.03180247027583812	9.407960638655466	0.07265401327921722	0.7887455295029716	0.9983612979543637
SLC25A3	0.02853238553667008	7.389027069372681	0.0726053773106759	0.7888147559411006	0.9983612979543637
MRPL58	0.05191887448351038	3.941776914840576	0.0725975894182857	0.7888228844892824	0.9983612979543637
PCNX4	-0.04042752153363717	4.289192479876393	0.07219572949592462	0.7893995812833948	0.9983612979543637
YBX3	-0.03149703379884429	6.612441672531758	0.07217925827375155	0.7894208075819672	0.9983612979543637
NDUFS3	0.03828239537351701	5.547254245545095	0.07209337496666894	0.7895457635413424	0.9983612979543637
NSD1	0.030116036233110845	5.081001885362395	0.07207972441631508	0.7895670364699683	0.9983612979543637
WASHC1	0.06873920503009714	3.8679526239734114	0.07193127411754392	0.7897708639968551	0.9983612979543637
PPP1R3B	-0.06103906520001662	3.73044725573339	0.07172765950884326	0.7900539215259191	0.9983612979543637
MMAB	-0.04077014689241154	5.198733118198644	0.07171015079235801	0.7900936687777022	0.9983612979543637
CWC22	-0.03752465325678978	4.391764759964729	0.07156074458907836	0.7903063596215278	0.9983612979543637
NR4A2	-0.07180899081439453	6.795158922736811	0.07149958825473823	0.7903904099945647	0.9983612979543637
SLITRK6	0.05684313060558097	5.121304234619786	0.07131269757103727	0.7906624012018042	0.9983612979543637
NDUFA12	0.037006582955033326	5.963897754901065	0.07129233657064522	0.7906885641802217	0.9983612979543637
FCHSD2	0.050991435633029755	3.779961900207768	0.07112021700463747	0.7909263350410878	0.9983612979543637
RSPH3	-0.04464468311992204	3.8663369917948067	0.07108254060273102	0.7909798425595348	0.9983612979543637
KANSL1-AS1	-0.07414951142526709	3.869930031278258	0.07096770815769265	0.7911478500129583	0.9983612979543637
HNRNPDL	-0.025216082639519785	6.903506370635546	0.07095141096914157	0.7911761019953973	0.9983612979543637
BLZF1	-0.0451688034453846	3.565079447671345	0.07093652282864651	0.791179264622723	0.9983612979543637
ANKRD9	-0.0662440223725984	3.985229263484659	0.07080776894065612	0.7913790317417957	0.9983612979543637
COX20	0.03589839489300212	5.844700928916874	0.07077466728940984	0.7914320788151249	0.9983612979543637
ATP6V0B	-0.05283743143357318	7.426151860060943	0.07069326512195623	0.7915470003733613	0.9983612979543637
NR3C1	0.04008019838787478	4.353873806551024	0.07050564942840212	0.791821350103815	0.9983612979543637
NAPG	-0.03419114237510861	5.361478882642925	0.07044010804549715	0.7919156032120342	0.9983612979543637
ARAP2	0.04788879051629856	3.9982378238913316	0.07004411082964652	0.7924808923010039	0.9983612979543637
AC106795.2	-0.05650610054069666	4.313971497676972	0.06995590398013568	0.7926148013897535	0.9983612979543637
NDUFAF3	0.038307464176031675	5.845086943481014	0.06990321298586816	0.7926895730990687	0.9983612979543637
COMTD1	-0.04702551874100222	5.556295947051876	0.06979740627929776	0.7928439839472291	0.9983612979543637
RPS20	0.04232362512058585	10.004152359046758	0.06964753049236362	0.7930577880336571	0.9983612979543637
HSD17B7	-0.04372538948916785	4.3089296505656485	0.06959197640528034	0.7931416304008838	0.9983612979543637
MTCH1	-0.03500213151639643	6.436170408619709	0.06956731343131661	0.7931752757227992	0.9983612979543637
ZSWIM8	-0.04242631699427659	3.7993814625633204	0.06953135262665218	0.7932154155427108	0.9983612979543637
IKZF2	0.048587878252691286	5.4738436782933615	0.06943260024582142	0.7933736630142667	0.9983612979543637
ZYG11B	-0.04910813160721284	3.8025183966224994	0.06924915218995596	0.7936272321649512	0.9983612979543637
SELENOK	-0.04724764320709373	6.825650879111336	0.06913166013802571	0.7938082438574325	0.9983612979543637
TOMM40	0.04871501077974426	4.389066265380135	0.06911438807963532	0.79383749245891	0.9983612979543637
CD47	-0.04523373752481355	5.54135966449857	0.06902306083358138	0.7939694001358917	0.9983612979543637
MDH2	0.03601715792580975	6.3006961479307035	0.06895654073355753	0.7940641290478969	0.9983612979543637
CUL4B	0.043866637961300727	3.5201016891196026	0.06891913127885943	0.7940939772836264	0.9983612979543637
SS18L2	-0.0490141818911167	4.711571623996992	0.06885009675563648	0.7942238628986901	0.9983612979543637
NCOA1	-0.0422577784193482	4.465558386565579	0.06883463637370836	0.7942457061114307	0.9983612979543637
CNOT4	0.032052203131836696	5.154765237720335	0.06881431028914245	0.7942753229887007	0.9983612979543637
PGP	-0.06587231637028931	4.601183237955011	0.06878096779727087	0.7943244532534763	0.9983612979543637
MYL6B	-0.04069352556247969	4.375854888938074	0.06869712777010796	0.7944455129335612	0.9983612979543637
AL451165.2	-0.048805588278743914	4.213712228877462	0.06867141115677591	0.7944809148361305	0.9983612979543637
USF3	-0.041152648460592724	4.223413980985296	0.06859113400953824	0.7945999139892399	0.9983612979543637
SMIM7	0.03373241174781628	5.960388876040089	0.06841145832511036	0.7948616351864665	0.9983612979543637
RRAGD	-0.03685833717367382	4.275034788120963	0.06837281570827748	0.7949201241754319	0.9983612979543637
TUBGCP2	-0.04362923804854837	4.7671840260026705	0.06832892024379095	0.7949860037104096	0.9983612979543637
CNN3	-0.0421602867287867	6.451624874680317	0.06823027556627914	0.7951261552123136	0.9983612979543637
JADE1	-0.05037802850133497	3.9918133451754096	0.06812586012321484	0.7952764831442559	0.9983612979543637
TOB2	-0.04262888525538569	5.374872831818173	0.06807430030617073	0.795358307225678	0.9983612979543637
ZC3H18	-0.05197969473310475	4.2939374781805855	0.0679708110751529	0.7955092171367011	0.9983612979543637
IL1R1	0.0620013044399397	4.77694988855765	0.0679404728494654	0.7955566488715617	0.9983612979543637
TPM3	0.035655694110393765	6.878713848892227	0.06791770469339957	0.7955847639869104	0.9983612979543637
ILF3-DT	0.038759885767531546	4.668096584328745	0.06791789648421227	0.7955894403239827	0.9983612979543637
SLC35B3	-0.038360657637202235	4.780658152047946	0.06787330744831623	0.7956550331508463	0.9983612979543637
CPQ	-0.045970855855729985	4.286604302310658	0.06777953046103952	0.795791087166735	0.9983612979543637
DLGAP4	-0.05044598769148112	4.528865218044314	0.06765311870391713	0.7959786691285518	0.9983612979543637
WBP1L	0.039873247670603205	4.468417780053275	0.06764716009779925	0.7959875192408545	0.9983612979543637
SYTL1	0.049001941077161	5.369185083862628	0.06761699657785941	0.7960309495276835	0.9983612979543637
HLTF	0.0451470012042152	4.125003785447177	0.067502151280413	0.7961979822441287	0.9983612979543637
CAPN5	-0.04466449238615456	4.676954150087218	0.06750387015432857	0.7961990042831775	0.9983612979543637
TMEM147	-0.052330437707038685	5.891702870624243	0.0673822376501487	0.7963755257359839	0.9983612979543637
TSC1	-0.04799914105763743	3.668232873149362	0.06735853117788435	0.7963944186805141	0.9983612979543637
IFITM3	-0.061884614909294415	6.898465234596245	0.06730996035828914	0.7964805123668104	0.9983612979543637
TOMM6	0.034135671495549906	6.713394548237245	0.06726709037117702	0.7965439979447392	0.9983612979543637
PNPO	-0.05064275743168004	3.607088092770888	0.06718252060077393	0.7966495295181397	0.9983612979543637
IFT20	-0.030135162603470527	5.6314921269733675	0.06705665483056293	0.796857745238516	0.9983612979543637
CALCOCO2	-0.03731505487258265	4.918569508360219	0.06682084470746726	0.797209458337971	0.9983612979543637
DTD1	0.037299186007478946	4.1219387314752876	0.06673129842438029	0.7973378670933318	0.9983612979543637
BLOC1S4	0.050470635769887265	4.3694206672580425	0.06667581320461641	0.797424034084872	0.9983612979543637
FTL	-0.03535681062583924	10.258571937572968	0.06666483257381439	0.7974356160377873	0.9983612979543637
GTF3C6	-0.04213707138334568	6.099582986915208	0.06663471745857058	0.7974820330169543	0.9983612979543637
ATP6V0C	0.039089914470888026	7.332765175533868	0.0664071913197917	0.7978189028381486	0.9983612979543637
SMIM20	-0.042986704223160796	5.366689944633618	0.06635494286992354	0.7979003694169844	0.9983612979543637
AGO1	-0.04394166965512412	3.6259016433225524	0.06631999325813909	0.7979309072208496	0.9983612979543637
WDR46	0.044033881421736226	4.310190976491038	0.06628226011774764	0.7980079634934701	0.9983612979543637
C2orf74	-0.0741390499376027	3.7347898251067573	0.06623661284629832	0.7980589220808513	0.9983612979543637
RBM10	0.056993504634634116	3.465674176536556	0.06617725036363219	0.7981327271493858	0.9983612979543637
GLRX	-0.050996284356907395	6.331413699507908	0.06608320928905294	0.7983025746724217	0.9983612979543637
CYCS	0.03955920910910102	6.6359338493060305	0.06604807403857296	0.798354568717667	0.9983612979543637
CPNE1	-0.03964453224667727	4.836716038421144	0.06603360682534797	0.7983809030428549	0.9983612979543637
RNPEPL1	0.0573362458919622	4.826102730647918	0.06598377425288016	0.7984553785714286	0.9983612979543637
CFDP1	0.03312313537753873	6.296768356652875	0.06566478069993566	0.7989280525850384	0.9983612979543637
ALAS1	-0.040880971895264205	3.8204801581508203	0.06562351596449872	0.7989800351721872	0.9983612979543637
NEAT1	0.051948355750569754	10.799191066637652	0.06561309178288241	0.7990041891493267	0.9983612979543637
DYRK4	0.04828618127287979	3.8226191902050464	0.06558188765151678	0.7990428349338863	0.9983612979543637
SLC25A38	-0.04741054490803021	3.7642725275724636	0.06556639455865546	0.7990624241126145	0.9983612979543637
PSMB2	0.045271285129128376	5.614769661859037	0.06554189731642733	0.7991138283154221	0.9983612979543637
A4GALT	-0.04361149198259428	5.724834021090856	0.06521505978078151	0.7996040483284992	0.9983612979543637
CMC2	-0.04968820428014396	4.01135578972724	0.06518840134191954	0.7996395704577559	0.9983612979543637
UBE3B	-0.0452882719126205	3.54003377252556	0.06512369441416244	0.7997144222634516	0.9983612979543637
ATF5	0.054336862042708864	4.174260655903538	0.0650715046661057	0.7998200277841405	0.9983612979543637
ZSCAN16-AS1	-0.04269278662452156	4.465352071877748	0.06498705298810435	0.7999490389060593	0.9983612979543637
SNX17	-0.03316710595369865	5.213248858660175	0.06485346499072321	0.8001500327970233	0.9983612979543637
DUSP2	-0.099238917895111	6.401672642975989	0.06484243186367379	0.8001633176573827	0.9983612979543637
LGALS9B	-0.0754692733089072	3.810918994633926	0.06483099589479632	0.8001706428369476	0.9983612979543637
IDH3G	0.041023187414584064	5.314497096330597	0.06483798796446055	0.8001730935383539	0.9983612979543637
TNFRSF12A	-0.05524919330174641	4.026091929369283	0.06482567210132256	0.8001869741838866	0.9983612979543637
TCP1	0.030020712779241343	5.284846254646051	0.06472611115172151	0.800341777261071	0.9983612979543637
ISCU	-0.03553213539340492	5.813878673092229	0.06471923565457433	0.8003502121385532	0.9983612979543637
RBM6	0.04084914647342689	5.415176310714515	0.06458899889648002	0.8005481482861923	0.9983612979543637
MUC20	0.04317799466586884	6.795825599865442	0.06453191346556725	0.8006312914319406	0.9983612979543637
YIF1A	0.049205178885336556	6.125350299824598	0.06452671043979014	0.8006401399177114	0.9983612979543637
CRYBG3	-0.0556045080714068	4.54551732133576	0.06445603816651543	0.8007498389384488	0.9983612979543637
OTULIN	-0.0715487261962136	3.9177146115492185	0.06444873547222475	0.8007526827606494	0.9983612979543637
HNRNPA1	-0.036666164368785344	7.409739218853014	0.064399134389159	0.8008317038862249	0.9983612979543637
PDE4DIP	-0.045034425911203255	4.472985262079319	0.06425450740751751	0.8010549725564009	0.9983612979543637
VPS13A	-0.03587708274511195	4.92646910653438	0.06413803020648333	0.8012321498624693	0.9983612979543637
CCDC124	0.04441418129775124	4.943267581868465	0.06413395069848384	0.8012383729476733	0.9983612979543637
IRF6	-0.03973223228463402	4.431417378874556	0.0640749962534589	0.8013263364688336	0.9983612979543637
PEX2	0.03362252502835081	4.928140409743749	0.06402730038365488	0.8014001705384366	0.9983612979543637
GPT2	0.04880951978743752	4.45324003392268	0.06397192361750002	0.8014835518269761	0.9983612979543637
RDH10	0.03510504835550061	8.178971400446574	0.06390239509253348	0.8015845419456502	0.9983612979543637
CIAO3	-0.056980459994255696	3.7730297444929595	0.06368525352950709	0.8019052600037657	0.9983612979543637
CTCF	0.034086456476536166	4.987480119483951	0.0635534841911433	0.8021204229662257	0.9983612979543637
PLCB4	0.03492653063163715	5.78736963790642	0.06352004342006183	0.8021686917076984	0.9983612979543637
DDIT3	-0.039481835840075544	4.888887427996206	0.06342839596616535	0.8023111985293135	0.9983612979543637
IFI27L2	-0.06916753005860596	4.575053251621113	0.06329799350358864	0.8025090338893857	0.9983612979543637
RNF130	-0.033197026917485474	5.896617500357045	0.06328523142221772	0.8025264349723004	0.9983612979543637
ERICH5	-0.04601170854451584	4.11611173458673	0.06305548580896965	0.802875397567731	0.9983612979543637
BCAS2	0.03514462725850194	5.192864597828103	0.06270670613610807	0.8034143820260101	0.9983612979543637
JADE2	-0.04927756193787273	3.7566226214456764	0.0626176859242145	0.8035358584041261	0.9983612979543637
ZNF281	0.04519408223079723	3.9426346666600467	0.0625534682377523	0.8036446647539085	0.9983612979543637
TUBD1	-0.050942344806451094	3.5127178610513763	0.062494682219701295	0.8037130672100814	0.9983612979543637
COPB2	0.02667576677063368	6.387012785928478	0.06244511804339846	0.803812706783218	0.9983612979543637
VAPA	-0.02404394487868245	6.90238289880978	0.06240811313202909	0.8038691040516297	0.9983612979543637
USP11	-0.046796671591665895	4.19480488512562	0.062188731898120235	0.8042078006956519	0.9983612979543637
NDUFC2	-0.03056019731745721	7.382419551635923	0.06215287890201929	0.8042618703612034	0.9983612979543637
CCDC58	0.05855693499819599	3.663115089761471	0.06200007717675963	0.8044818710026427	0.9983612979543637
WDR43	-0.03911177248709311	4.971855578742147	0.061969495521249	0.8045496424131539	0.9983612979543637
PKIG	0.04579476129936933	3.583550669833607	0.06187457468002276	0.8046741265286727	0.9983612979543637
ZNF528	0.05133461941650534	3.456436207542761	0.06168616898317894	0.8049601346178294	0.9983612979543637
RAB25	-0.030260650102127307	6.519134520249927	0.061668838934513186	0.8050102633355404	0.9983612979543637
FAM126B	-0.038586223044970044	4.032828240543518	0.06160318156856955	0.8051101031364364	0.9983612979543637
MANF	-0.0486095783686955	6.198242583439666	0.06153172424231553	0.805223157430264	0.9983612979543637
GARS	-0.037509501351512424	4.2983435555576115	0.061293779425780015	0.8055931507039582	0.9983612979543637
PDIA3	0.028172140055274797	8.57512877805479	0.061284428733584244	0.8056054887687113	0.9983612979543637
TJP1	0.02906350460837282	5.916159905765468	0.061257323779767836	0.8056496206494423	0.9983612979543637
HIP1R	0.05003860172716726	3.638884577610641	0.06122358200868334	0.8056874196042854	0.9983612979543637
NTS	-0.07900454588030213	9.32340075234734	0.06121596112713728	0.8057118368082922	0.9983612979543637
TLE1	-0.050554246759306816	4.795157344193666	0.06102295831951502	0.8060171923682798	0.9983612979543637
RCOR1	0.051484899081347506	4.065937198622612	0.06099514761014826	0.8060555031947587	0.9983612979543637
CMPK1	-0.03778786268278944	6.7145343428063375	0.060902945146696155	0.8061996005608186	0.9983612979543637
GTF2H3	-0.045846778362457666	3.6469933288364937	0.060891274888970774	0.8062047993511059	0.9983612979543637
QDPR	-0.04721228700607476	3.8091833797316466	0.06086183940072844	0.8062569125877532	0.9983612979543637
DHX15	-0.036738070418644804	4.899293877348903	0.060674978288426364	0.8065597086579133	0.9983612979543637
CHD8	-0.044100257022807794	4.803942275740801	0.0606634530420793	0.8065777402711609	0.9983612979543637
SEPTIN10	0.04183618908703563	4.268943836603767	0.060574471444346	0.8067157317969076	0.9983612979543637
FNBP4	0.034404097562490056	5.664058998284102	0.06035644685876743	0.8070553812932886	0.9983612979543637
S100P	0.03254953977196904	11.03756350497217	0.06034133188534841	0.8070762836732365	0.9983612979543637
CHST12	0.05257418425234497	3.840487917800757	0.060133501250397535	0.8073985722853103	0.9983612979543637
RPS27L	0.0351895176868989	6.620995808445882	0.060100506695657814	0.8074545453408251	0.9983612979543637
ATP5ME	-0.051204876190986376	7.961801982393159	0.06006264588356469	0.8075133661444542	0.9983612979543637
EXOSC1	0.039880795931447	4.418399202959263	0.060033989811071616	0.8075624638284837	0.9983612979543637
MGAT4B	-0.05778710930587064	4.266903590969956	0.05998425691708803	0.8076386760381805	0.9983612979543637
CDC42SE2	0.04131003733438817	4.777020797234019	0.059939172792282135	0.8077125931630859	0.9983612979543637
TMEM127	-0.03730755758684741	4.152685617020254	0.05976130835719632	0.8079879765221766	0.9983612979543637
RNASEL	-0.03653967377179754	3.652676346926759	0.05964352456772019	0.8081571796465947	0.9983612979543637
QSOX1	0.03091351408545099	6.659890074601851	0.05964535435820973	0.808170216608442	0.9983612979543637
CLCC1	-0.05229232233912717	3.769490800826333	0.05959958482406366	0.8082333614378736	0.9983612979543637
SINHCAF	-0.03162035181623431	5.207404078114545	0.059519642092259004	0.8083720411182488	0.9983612979543637
EXOC4	-0.03967072593422829	4.349499761593998	0.059509900174457175	0.8083867880665054	0.9983612979543637
UTP6	0.04681659761220779	3.7093904117566865	0.05936298024612954	0.8086060660106827	0.9983612979543637
RAB40B	-0.044092101814930784	3.5829959314145103	0.05934927723386975	0.8086199434454268	0.9983612979543637
VAPB	0.03422267183159729	4.661235286900947	0.05926418411012252	0.8087765289619688	0.9983612979543637
ACACA	0.04040778800070748	3.8796598897199335	0.05921286345292557	0.8088486691110982	0.9983612979543637
RAP1B	-0.023702161190632544	6.369489488200259	0.05888187849388707	0.8093778074699833	0.9983612979543637
NELFE	-0.03826356699881975	4.778986204669147	0.05875371267063072	0.8095852093551722	0.9983612979543637
RBBP9	0.0379616237322902	3.9961830593224836	0.05856223981386014	0.809882381834857	0.9983612979543637
TAPBP	0.03979086646773088	6.52200381577156	0.05852435602239257	0.8099456668656932	0.9983612979543637
VIPR1	-0.04832485926928249	3.506924168570269	0.058372379598477804	0.8101603800305871	0.9983612979543637
NBPF14	-0.0654121224433462	4.686780524358527	0.05837539112914463	0.8101870294824649	0.9983612979543637
SLC39A9	0.04404118174328086	4.047457513856176	0.05826652054617009	0.8103550258430694	0.9983612979543637
SRSF10	0.02278847783980763	6.028602280566946	0.058110855660535775	0.8106058233546896	0.9983612979543637
RO60	-0.027204998786926036	5.371401974394238	0.058092959314554916	0.8106366208695585	0.9983612979543637
DUSP22	0.03290943918890461	4.307811325409933	0.05802116182176926	0.810750650693682	0.9983612979543637
PFDN4	0.04662980497836744	4.305784089617248	0.05801680196433867	0.8107583826905337	0.9983612979543637
ZFX	-0.05230853735401834	4.414047545223642	0.05779395776449578	0.811115346707022	0.9983612979543637
LARP4B	0.03705096913125705	4.418620066377278	0.05779191751844479	0.8111189829971892	0.9983612979543637
PAX8-AS1	0.10358183680993349	3.6128714234935533	0.05765229766562068	0.811327508502998	0.9983612979543637
SERBP1	-0.029777477576554575	7.657276388119341	0.057629961027797764	0.8113743140788064	0.9983612979543637
MED1	-0.041953164505641766	4.04472777916946	0.057553929527440505	0.8114950720182125	0.9983612979543637
SLC22A23	0.04820653278827806	4.216314534413094	0.05746890943348862	0.8116347020506843	0.9983612979543637
CNN2	-0.04876259000974603	5.21244906492879	0.05729765913162929	0.8119124799954196	0.9983612979543637
COPA	0.022847615795904067	6.112145508398579	0.05715068278195189	0.8121464524464468	0.9983612979543637
JMJD8	-0.055031104932300304	3.764093454795582	0.05712791897460504	0.8121699042431834	0.9983612979543637
FNIP1	0.03173545396568355	4.262317866576913	0.05690474951535166	0.8125445199255069	0.9983612979543637
PTPN12	-0.03509510903508761	5.117906659680958	0.05684159896679174	0.8126483737680285	0.9983612979543637
MPZL1	-0.03102655284993785	5.516788952054345	0.05678794459428821	0.8127337966267768	0.9983612979543637
PRRC1	0.03323655194100315	5.311376680682249	0.056728221820611935	0.8128311927529424	0.9983612979543637
RPAP3	-0.04923572574971386	4.145235447727065	0.056539159828924566	0.8131340379981552	0.9983612979543637
TIMM23	0.042855588860805205	3.7725550948890496	0.05638096098181967	0.8133828024253461	0.9983612979543637
GTF3A	0.030771292840508547	5.634963977643071	0.05637515337015905	0.8134022062153272	0.9983612979543637
HIPK1	-0.04414443588292717	4.683719598403136	0.05636903270322509	0.8134142527658332	0.9983612979543637
CLK4	-0.03172297216997891	4.16705239872605	0.056360494655258594	0.8134243259778839	0.9983612979543637
BHLHE40	-0.0662167388507019	5.832917667689253	0.05633015127497802	0.8134746340233052	0.9983612979543637
ATF7IP	-0.038181157090760094	5.1216856522623395	0.05632723439249327	0.8134817214895044	0.9983612979543637
UFD1	-0.033939022048585565	5.173696621120451	0.055978363141171515	0.8140491367247621	0.9983612979543637
LTA4H	-0.031964385266202294	4.773965594615797	0.05593287123659801	0.8141240505812353	0.9983612979543637
ACADVL	0.038701032494059324	6.053046714384367	0.05589289552523612	0.8141858081770922	0.9983612979543637
EP400	0.0425495067538911	3.9263514329405074	0.055738735672211964	0.814432333173241	0.9983612979543637
NMI	-0.03565308602239746	4.220148022134806	0.055703613625935525	0.8144950040421771	0.9983612979543637
MSI2	-0.030659929317119784	6.452457332571245	0.05560660694729077	0.8146525556073372	0.9983612979543637
ZC3H4	0.042684609178016975	3.5992405211813088	0.05554835939826881	0.8147311393094592	0.9983612979543637
MARVELD2	0.04288785147751693	4.333313352961168	0.055418716863797304	0.814962855622079	0.9983612979543637
TGFBR2	0.043365851130908906	4.48036706161064	0.055335977411669984	0.8150988847435934	0.9983612979543637
ORAI3	0.045670350677971774	3.5789451469996987	0.055293346958424965	0.8151475601160675	0.9983612979543637
FAM8A1	-0.051376085320417805	3.802669176949401	0.055126291708269916	0.8154316159984414	0.9983612979543637
NFE2L1	0.046077366648367056	5.31008602527151	0.05504216718562704	0.815581051261154	0.9983612979543637
SYT17	0.052800550500009154	3.8162894085940313	0.05495464582651536	0.8157123385689434	0.9983612979543637
LMAN2	0.03463575629828066	7.333956546167707	0.05495799261459321	0.8157158746476689	0.9983612979543637
SPCS1	-0.029621612988231415	7.407464630086596	0.05487452251583952	0.8158532458263961	0.9983612979543637
NT5C2	0.03231935851456268	5.0192450478572175	0.05478157918635042	0.816010873647905	0.9983612979543637
PRPF18	0.0473856482202501	4.432895075165285	0.05477602780710357	0.8160196989074496	0.9983612979543637
C8orf76	-0.03897787951991894	4.341657516746757	0.05472038642024607	0.8161099088798319	0.9983612979543637
RPL13A	0.03778320061868779	11.232526692132703	0.054709982177743796	0.8161242007804348	0.9983612979543637
PPP1R37	0.04994644562346066	3.417015200854571	0.05467545987637622	0.8161501963524747	0.9983612979543637
UROS	-0.04156705962169847	5.544567147001224	0.054676120707407176	0.8161832752303898	0.9983612979543637
HSDL2	0.0363619894950783	3.9880882270923	0.05463713959953647	0.8162417252174152	0.9983612979543637
GABARAP	0.03516543807417545	8.082039912055507	0.05463329433254214	0.8162508215983038	0.9983612979543637
STMP1	0.030402776590879813	5.575051895278005	0.05451384600692581	0.816450962223948	0.9983612979543637
TRIM38	0.030497492948664506	5.146593329149347	0.05442369344877928	0.8166014193101029	0.9983612979543637
SPAG9	0.040294518982926436	4.73341796559814	0.05428622814011969	0.8168296178978862	0.9983612979543637
ID2	0.04755947088096834	5.772279850790787	0.05422816049427617	0.8169229708150951	0.9983612979543637
DNAJC8	0.029351598960900324	5.710962418910627	0.05422032052290657	0.816936165278329	0.9983612979543637
PCYT2	0.04705602967671145	3.7187053517201396	0.05417680901339556	0.8169967814369945	0.9983612979543637
SNX2	-0.029573850499940338	5.229894975479324	0.05414777433468514	0.8170581464764008	0.9983612979543637
CTSD	0.042782258372031125	8.427994698452732	0.05404750329177712	0.8172204459512896	0.9983612979543637
KYAT3	0.04404412147273573	3.771605741174388	0.05403502116934878	0.8172336105418531	0.9983612979543637
TMEM134	-0.03693790324807599	5.385187712441804	0.05403816472410233	0.8172394761455759	0.9983612979543637
SYS1	0.04132535239667136	4.248457725826761	0.05397244960857578	0.8173485313577558	0.9983612979543637
DPM2	0.03839980615438133	5.127081020126588	0.05372981700008121	0.8177529799718677	0.9983612979543637
ABRACL	0.04487605152921986	5.390354745391874	0.05368818005632136	0.8178213904725498	0.9983612979543637
AKAP9	0.026248753143701745	7.584095732741968	0.05363998950284366	0.8178983972897813	0.9983612979543637
MMUT	0.03702591869767176	4.36641403604716	0.05357239466078246	0.8180151379462908	0.9983612979543637
ARHGEF28	-0.04195798145018048	5.089200420083706	0.053490472087479916	0.8181520525292286	0.9983612979543637
MAP3K13	-0.028881739389233392	6.059166635435727	0.053369484319059315	0.8183512938132572	0.9983612979543637
DPP7	0.045590686671395	4.991581708082117	0.053241132325489104	0.8185690343775348	0.9983612979543637
PPP2R1A	-0.033655225806092946	5.362994924901232	0.05317597737544158	0.8186769358748183	0.9983612979543637
LAS1L	-0.03715796463338457	3.6605850389773154	0.05316375549920979	0.8186819745476179	0.9983612979543637
ACO1	-0.04351683615724372	3.75992465305192	0.05315462812647009	0.8186996491616163	0.9983612979543637
STK11	0.05327576965044771	3.6687878354798116	0.05298155712748915	0.8189869257127691	0.9983612979543637
STX12	0.03149967591837286	4.374073195046015	0.05298976934371736	0.818989374436583	0.9983612979543637
MPG	-0.03740502721849611	5.50784935007646	0.052877689860371994	0.8191766818169418	0.9983612979543637
RSRC2	-0.026678351830913886	6.973069266853295	0.0527045872207997	0.8194648748627791	0.9983612979543637
MTA3	-0.03577584100187533	4.097042065451127	0.05268513296825434	0.8194971168636462	0.9983612979543637
HLA-DQA1	-0.10095076954656772	5.196835103979967	0.05255244983833585	0.8197246182185032	0.9983612979543637
SRPK1	-0.03803730331461356	5.297501164607458	0.052479246145271614	0.8198477076291488	0.9983612979543637
IMPAD1	-0.03873357619862793	4.6937367585581535	0.05246519031562957	0.8198725196345977	0.9983612979543637
CSNK2A2	0.0625926604781817	3.7435712398552483	0.05241179866193537	0.8199491244365198	0.9983612979543637
LLGL2	0.030518554937388587	5.13812269892822	0.05231543008479856	0.8201246397931145	0.9983612979543637
OSBPL10	-0.044920456910334014	4.101908241523479	0.05204590670453974	0.8205759100106202	0.9983612979543637
ZMAT3	-0.04534357572849994	3.8163849126412237	0.0519160037139918	0.8207858998491975	0.9983612979543637
C15orf48	0.11973062371927257	5.472635470032784	0.05187222839123319	0.8208741005436315	0.9983612979543637
BAG1	-0.027403570216631527	7.349483682010176	0.05176279269274682	0.8210565084792544	0.9983612979543637
KDM4A	-0.04478758856843496	3.804966535908882	0.05175115571752142	0.8210677398858361	0.9983612979543637
SLC52A2	-0.041371349563452106	4.847562056851466	0.05163224491686736	0.8212828934603038	0.9983612979543637
SERPINH1	0.046386357770113566	3.651997709626288	0.051556872592869916	0.8213963527921455	0.9983612979543637
CANX	-0.026491611131931218	7.447032793226032	0.05155847251549075	0.8214038222222261	0.9983612979543637
NOTCH3	-0.05303283568947593	3.7603769555865822	0.051545848191483036	0.8214178619498302	0.9983612979543637
SNRNP27	-0.043918754213634364	5.086311084776	0.05145364710057752	0.821586483190262	0.9983612979543637
SUCLG1	0.02681742466032741	5.797244968347916	0.05141691672062676	0.8216468421671818	0.9983612979543637
CSE1L	-0.04709032420998915	3.4272080460307635	0.05137755356532628	0.8216857256196881	0.9983612979543637
PRORP	0.036416870525728735	3.7198948728558743	0.05130784886561268	0.8218195415561973	0.9983612979543637
MRPS7	0.035128514203668804	5.522942457261852	0.0512823394965924	0.8218770902531793	0.9983612979543637
TRIM27	-0.02983726732070513	4.978566377848133	0.05124239579218566	0.821946987410598	0.9983612979543637
PRXL2A	0.0421729885487424	4.9400527950534805	0.05118416388323551	0.8220465639553886	0.9983612979543637
HNRNPD	0.02534496251353396	6.488859670666693	0.051163521636739574	0.8220779239256834	0.9983612979543637
RBL2	0.03212474719460883	4.619898072419611	0.05108810511478608	0.8222108088368961	0.9983612979543637
LIMD1	-0.05132814446451892	3.7187299244922856	0.05107905727216054	0.8222111481453087	0.9983612979543637
PFDN6	-0.03875664887005153	4.915488899283926	0.050994465257270846	0.8223708960764164	0.9983612979543637
ZNF226	0.034807196116564645	4.366816063686472	0.050787349425544775	0.8227246013034437	0.9983612979543637
LRP5	0.054044910221905246	3.9497534199957225	0.05071673307102482	0.8228407218831757	0.9983612979543637
PI4KB	-0.041966328565203694	3.759372692392872	0.05067561766384732	0.8229052977134397	0.9983612979543637
MIA3	0.03677817459697467	6.619655380060692	0.050648426632557905	0.8229602426888266	0.9983612979543637
FKBP1A	0.03305902976554031	6.478756538517308	0.050164194413898515	0.8237943004711422	0.9983612979543637
LARP4	-0.03666525219295768	5.082933390089592	0.05014488580018638	0.8238311891628427	0.9983612979543637
TLE4	-0.0380729641968025	6.258212392494243	0.05012820499965819	0.823856832943627	0.9983612979543637
IFI16	0.04130750946764397	6.2395276460102975	0.05009929141042018	0.8239068003852134	0.9983612979543637
ABHD5	-0.028187392206407966	4.961400264195905	0.04985085941346164	0.8243399164677567	0.9983612979543637
COPS9	-0.030193631890649407	6.9934822954507725	0.04979085116871772	0.8244397331099379	0.9983612979543637
HSPBP1	0.05612031306464733	3.660634738426417	0.04975831172753976	0.8244854696213153	0.9983612979543637
IL20RA	-0.03138519457883886	4.644579309127446	0.04968272579549442	0.8246316237106082	0.9983612979543637
MLXIP	0.033845160884915904	4.985418306600558	0.04966481762336528	0.8246625079116634	0.9983612979543637
BRI3BP	0.043690176861175906	3.798066615781282	0.04961785122887694	0.8247331378679502	0.9983612979543637
GDF15	0.0561522824079471	5.415401946582812	0.049617800387529366	0.8247427172630585	0.9983612979543637
DHX30	-0.029873894884603402	4.340591197906783	0.049548757775918106	0.8248627663403801	0.9983612979543637
AP2A2	0.04318851838127191	4.382089610111504	0.04954201370771246	0.8248748895705095	0.9983612979543637
FBH1	0.04288480036095028	3.541379204662463	0.04951703343570965	0.8248975792903777	0.9983612979543637
IGSF8	-0.04743911002593927	3.4870607651707712	0.049449623431434477	0.8250124786706332	0.9983612979543637
MPHOSPH10	-0.031085918574807258	5.447711034666736	0.04945843657598122	0.8250196331430122	0.9983612979543637
RHOC	0.031753665740580396	7.043923081252344	0.04936816923834911	0.8251739623856325	0.9983612979543637
ELOF1	-0.039171567771838896	4.676412959009028	0.04926011073760168	0.8253665330673524	0.9983612979543637
AFG3L2	-0.03883341547569311	4.842027598597525	0.04921852260057479	0.825439037432196	0.9983612979543637
AKAP17A	-0.04096352662185081	4.435899392528777	0.04899797289906687	0.8258231932135436	0.9983612979543637
COX7C	0.03163003535194138	8.678754689789125	0.04896227758600944	0.8258818610618927	0.9983612979543637
ZBTB20	-0.032109052002719476	5.2834211692665045	0.04880889718903397	0.8261539980214734	0.9983612979543637
TM9SF2	0.03224945716334821	6.509810593710415	0.04858617971888068	0.8265415871717219	0.9983612979543637
TGDS	-0.05288602406017899	3.7012449352460774	0.04856532214013923	0.8265669618386127	0.9983612979543637
RASEF	-0.030780319210546362	5.08363645351635	0.04855677771353273	0.8265967360436361	0.9983612979543637
IDE	-0.03893464744543692	4.303536696268511	0.04850777162503015	0.8266810663387044	0.9983612979543637
ZSWIM6	-0.040987287543344054	4.191481651246812	0.04843398468042892	0.826809652787731	0.9983612979543637
PRPF19	-0.03691633060370849	4.1283430823833	0.04839337793210683	0.8268801430682148	0.9983612979543637
HYOU1	0.04924691156677183	4.710798442293953	0.04800813828267358	0.8275634293101936	0.9983612979543637
PCMT1	0.027422007812079853	5.501500085310837	0.04790736336170147	0.8277399117856079	0.9983612979543637
FLII	0.03479023715167698	4.9988597804806325	0.047889012252032244	0.8277739234688741	0.9983612979543637
GALNT1	-0.039343818475523984	5.501313350165619	0.04786226977168619	0.8278198978958983	0.9983612979543637
FLOT1	0.02821888530034367	5.234607828741051	0.04784997250463007	0.8278424201949024	0.9983612979543637
EDEM1	0.05523337125904184	3.61540197092352	0.04783458624276773	0.8278510345868407	0.9983612979543637
ENDOG	0.05493848868098131	4.440104765267731	0.04770620464869456	0.82809689292788	0.9983612979543637
LMBRD1	0.03188578459140848	4.943937203801752	0.04759148984584915	0.8283012398408931	0.9983612979543637
UBE2F	0.033725667217356474	4.526794786951276	0.047570894722101305	0.8283379985791263	0.9983612979543637
ZNHIT1	0.02648830029020057	6.507517350035841	0.04755169821575511	0.8283680975985618	0.9983612979543637
TMEM63A	0.03418911116743786	4.859543159468732	0.04752617260261514	0.828417157510833	0.9983612979543637
ZNF524	-0.04696654443069811	4.274823923353364	0.04748246284190804	0.828492092283845	0.9983612979543637
IQCK	-0.052576702757428866	3.8107521274998195	0.047259249869868014	0.8288814809240406	0.9983612979543637
PAF1	-0.033672531807807125	4.19727061152623	0.04725417712603198	0.8288984257135019	0.9983612979543637
PRCP	0.03962105046399934	3.625492090863862	0.0471774528965762	0.8290195527244602	0.9983612979543637
NFAT5	-0.03854089263661917	6.001776610078321	0.04716039313505517	0.8290652978198998	0.9983612979543637
SEMA3A	-0.0491688577459437	4.325951258852734	0.04714681493279537	0.8290904803423226	0.9983612979543637
PTPRF	0.027164097523031082	6.078461496741795	0.04711571327134705	0.829144777410185	0.9983612979543637
VHL	-0.038906236946397464	3.5853614139884162	0.04692086182693874	0.8294772098532173	0.9983612979543637
MSMB	0.055768125832283556	14.948214242286866	0.04692343926679257	0.8294868031640784	0.9983612979543637
RNMT	-0.027089716403093978	5.653279115662342	0.04688445006429871	0.829559013531912	0.9983612979543637
IST1	-0.035517160600435534	5.27009084403187	0.046861114008382526	0.8296018977208643	0.9983612979543637
SSBP4	-0.0285514146906544	4.299307248525626	0.04685480940464183	0.8296123138338825	0.9983612979543637
TOMM7	-0.029982792965474597	8.159355348273102	0.04680532048073817	0.8296982190466484	0.9983612979543637
C7orf50	-0.031519256264643934	5.570059989384275	0.04670135788332446	0.8298871433168112	0.9983612979543637
MBOAT2	-0.03748938576888116	4.809729637352722	0.04668016139118074	0.8299267778379587	0.9983612979543637
GADD45G	-0.06859714254156997	5.0645649760129965	0.04664747059360051	0.8299851839998744	0.9983612979543637
SMC6	-0.03952326148109156	3.8261808006369264	0.04657849790609994	0.8300979055965604	0.9983612979543637
RARS	-0.04180838380042776	5.17218016332999	0.046453589144231686	0.8303331122637715	0.9983612979543637
HMGCL	-0.036651498032093346	4.745025270857674	0.046448881941509465	0.8303421278194892	0.9983612979543637
ACSS2	-0.04140298801450301	3.567224496278855	0.04643700984560764	0.830344243460823	0.9983612979543637
FBXO7	-0.03831718513048194	4.648550390326122	0.04643921067914766	0.8303594911344557	0.9983612979543637
AC008771.1	-0.03453230657251939	4.34206453746359	0.046334010592069375	0.830547023261972	0.9983612979543637
SEC61B	0.032261790845214876	7.6312012931642546	0.04616919184698978	0.8308413226399287	0.9983612979543637
AK6	0.040819976931956936	4.451575756333066	0.046170242845106894	0.8308438468656317	0.9983612979543637
SNHG15	0.04365875481268713	3.6157653396565963	0.046161107494578975	0.8308461183103278	0.9983612979543637
RNF149	-0.03342334587758993	4.502012624882542	0.04601075143280195	0.831131028396676	0.9983612979543637
WDR18	-0.04666877826854987	3.8975147027262143	0.046002132231041576	0.8311377155884168	0.9983612979543637
DNPH1	0.05018491683451022	5.2563657194761175	0.045980123404520325	0.831186094200223	0.9983612979543637
RPL21	0.034431195194663054	10.667181334897784	0.04555336735380946	0.8319556191119362	0.9983612979543637
NAV2	-0.03675104248933984	4.439178710032733	0.04551653675961616	0.8320260006415082	0.9983612979543637
COPS6	0.030901466833416297	5.665666893380104	0.04540132281423465	0.8322343223864914	0.9983612979543637
PLBD1	0.036100339917902804	4.135727347945699	0.04536258302034385	0.832304480050488	0.9983612979543637
CXCL3	-0.0783437027271224	6.00645329809596	0.045186107007481165	0.8326255738215877	0.9983612979543637
TSC22D4	-0.04617071233389097	3.8913763754914084	0.04517195613702367	0.8326468450220581	0.9983612979543637
SAMD9L	-0.049335081748297656	4.837304766231734	0.04516371773432755	0.8326692767247038	0.9983612979543637
TBCD	0.041235073309882075	3.575167162477095	0.04514711695511465	0.8326753553294652	0.9983612979543637
MYO6	-0.024381455706276877	6.368300367188583	0.045118682548037636	0.8327479392002433	0.9983612979543637
PSMG1	0.036663587549268566	3.890122555316019	0.045047929006492196	0.83287421494042	0.9983612979543637
SAP18	-0.026289151022980562	7.45061235073045	0.044750241811658376	0.8334210962686557	0.9983612979543637
XAF1	-0.04633706166306971	4.723484955363742	0.04470474980954603	0.8335084933233774	0.9983612979543637
RREB1	-0.030163622454183487	4.840601802729984	0.04458937811071278	0.8337203990764648	0.9983612979543637
ATAD2B	0.04199939332150857	3.8976093904980074	0.04450017150692289	0.8338762753557946	0.9983612979543637
TMBIM4	-0.02964846821975665	7.569545168390575	0.04448683794851176	0.8339046333133304	0.9983612979543637
SRSF2	0.023861808770335932	6.494940396449548	0.04444488739509795	0.8339823883418779	0.9983612979543637
ZC3H15	-0.026651116705098506	6.298221685897199	0.04441082029761058	0.8340453532658196	0.9983612979543637
FAM221A	0.04373695579860081	3.962891485028736	0.044408096927851325	0.8340476056364773	0.9983612979543637
AOPEP	0.036761283009741276	4.511862781634704	0.04437327625475974	0.8341181455717449	0.9983612979543637
TMED2	0.028818100251094478	7.41230260589946	0.04420247778184535	0.834428401538208	0.9983612979543637
TARDBP	-0.02568783457616121	5.0876419520838265	0.044057615297914354	0.8346997288057548	0.9983612979543637
ATP5MC3	-0.03352792209370659	7.104886915449454	0.04393918183316847	0.8349150104941843	0.9983612979543637
AIDA	-0.03553359906275419	4.241934479310684	0.04387950216500871	0.8350269094758767	0.9983612979543637
PWWP3A	-0.039822443996134424	4.730413639193112	0.043824902644803126	0.8351306836181124	0.9983612979543637
XBP1	-0.025470803137017835	10.31979773730426	0.0437817934525067	0.8352062509223954	0.9983612979543637
ACSF2	-0.043938375849915244	3.7341700364222894	0.04372912789193829	0.8352940988577808	0.9983612979543637
NUDT2	-0.051822735896032375	4.089513645270266	0.043707870813610515	0.8353440424035949	0.9983612979543637
MCRS1	0.040891230894165013	3.983210969963445	0.04369364262170432	0.8353691272315136	0.9983612979543637
ADH5	0.025970559642440494	5.243376803425533	0.043671837411753255	0.8354138132994208	0.9983612979543637
STK24	0.02397043073209284	5.412626725135158	0.043614697783866736	0.8355194810103963	0.9983612979543637
ACAA1	0.02471581307577235	5.137829408043285	0.04361128503386692	0.8355266000490887	0.9983612979543637
KRTCAP3	-0.03568118221063619	5.676667762413299	0.04339612683684324	0.8359252470555062	0.9983612979543637
USE1	0.032755589720915954	4.873703142437567	0.04338227852223738	0.8359531807259204	0.9983612979543637
ALPL	-0.039879619395291964	6.7632869984475015	0.04331282089116112	0.8360787036683023	0.9983612979543637
RTF1	0.02429373474512455	6.2535388333404835	0.0433061031975545	0.8360917976814546	0.9983612979543637
HSP90AB1	0.024205385831743382	8.887414368337685	0.04328047083293302	0.8361385657525646	0.9983612979543637
POLR2A	-0.02837553060626013	5.316517166811962	0.04321614573833406	0.8362619756042105	0.9983612979543637
HLA-DQB1	0.08314319515407965	5.9293611320074	0.0431870941093675	0.8363144323705699	0.9983612979543637
POU2F1	-0.046748003955526626	3.5778473235937907	0.04311697958249692	0.8364278463412838	0.9983612979543637
MRPL15	0.034838890913430086	4.083807622462361	0.0431050650430114	0.8364656404172215	0.9983612979543637
MRPS18A	-0.03843242106030635	5.077276199307284	0.04305965455958721	0.8365549813581736	0.9983612979543637
RTN4	-0.031201572233405698	6.93405549736966	0.043055771158216134	0.8365586275142063	0.9983612979543637
AKAP10	0.04237575637227727	3.5730368970091506	0.04302050236886695	0.8366079940155833	0.9983612979543637
TMEM259	0.047582283664276054	5.355851424961231	0.04298590701081465	0.8366921907371225	0.9983612979543637
SCD5	0.04672717353195882	3.565898930769611	0.04289224837646403	0.836849014540543	0.9983612979543637
SEPTIN7	-0.023890790037581114	6.81376385425361	0.04270341685880162	0.8372191608763847	0.9983612979543637
LINC00667	-0.03135965262245935	4.4954863447764	0.042645404184413344	0.8373313779473278	0.9983612979543637
GNB2	0.03465177723012507	5.987444908661651	0.04262482678005375	0.8373678350688073	0.9983612979543637
HMGB3	0.03569043334487893	6.428801260868315	0.04260641312294307	0.8374017966136357	0.9983612979543637
PIK3C3	0.0705875554862019	3.8335249795668256	0.04229104974903894	0.8379914292116055	0.9983612979543637
AC025154.2	-0.04226966522634156	5.3887144435288326	0.04227254379491374	0.8380332736740914	0.9983612979543637
PDHB	-0.027997571059621824	5.414407400647139	0.04222895500412909	0.8381155517701502	0.9983612979543637
ITGAE	0.03496538587638581	4.456240285426235	0.04220011134943677	0.8381710789426269	0.9983612979543637
GPR107	-0.0371228990245352	3.849723329771786	0.04218394463446848	0.838191446643006	0.9983612979543637
NFX1	0.029027045200586323	4.7750853414907795	0.04217303490690069	0.8382225307159491	0.9983612979543637
ACTN4	0.0345653139898655	6.599353195943023	0.042118500729448026	0.8383219864131791	0.9983612979543637
AUTS2	-0.023972201578839888	6.156648216945654	0.04205805614645358	0.8384369615695351	0.9983612979543637
YDJC	-0.03779891365664965	3.739675913626528	0.04199590551821803	0.8385444301830135	0.9983612979543637
TBC1D10A	0.03667305491454404	3.739383533523813	0.041856207017251366	0.8388099983039563	0.9983612979543637
RPL36A	0.034763793433495435	9.184718760391677	0.04181578936271634	0.8388951489495443	0.9983612979543637
WDR45B	-0.04018882604285352	5.865885097255743	0.04173473732132436	0.8390510224486953	0.9983612979543637
UXT	0.031059834834799408	6.4384351562663875	0.04172947722095848	0.8390598950192893	0.9983612979543637
RABL3	0.035116490346652526	3.4644103797877124	0.04170000115325907	0.8390970482012451	0.9983612979543637
ODF3B	0.04640201486704459	4.5773498506434	0.041635649824922606	0.8392415483873907	0.9983612979543637
DYNLT3	0.027236272370096883	4.693181332473968	0.0415825817805865	0.8393431363218767	0.9983612979543637
SH3BGRL3	0.04099867500674131	6.40496228652073	0.04144972697138423	0.8395927940776278	0.9983612979543637
BAX	-0.03357026540519042	4.834634397381761	0.04132001619857342	0.8398438338486683	0.9983612979543637
DUSP5	-0.08117875863172823	5.579375227063541	0.04125243222617458	0.839971251564409	0.9983612979543637
SVBP	0.03925434020240143	3.788387084994207	0.0412402683522544	0.8399864498479594	0.9983612979543637
C16orf72	0.036982717639198255	3.843363559197704	0.04114623973176778	0.8401671211178757	0.9983612979543637
MAP3K8	-0.03501873124909491	4.521796168673336	0.04108396198660731	0.8402954303638019	0.9983612979543637
COMMD2	-0.03164334712803439	4.457395850747288	0.041042241945085926	0.8403750651661873	0.9983612979543637
ARID4A	-0.0289190280129605	4.892981523304015	0.04096045678862841	0.8405324546457331	0.9983612979543637
STARD3	-0.03478173314211098	4.008655530734851	0.04090598907220269	0.8406320407386486	0.9983612979543637
COX8A	-0.02357302238726497	7.7041026372214985	0.04081956827565471	0.8407990535887173	0.9983612979543637
HNRNPUL2	-0.0304883963698302	4.846231815632931	0.04072112506597673	0.8409926087784212	0.9983612979543637
NDUFAB1	-0.02586126574441963	6.320567865800048	0.04068237577367448	0.8410639217732241	0.9983612979543637
JAK1	-0.02585518095938177	5.966068987704047	0.04060538565986969	0.8412128998825178	0.9983612979543637
PLCG2	0.11434799085922293	4.934206158935513	0.040599122829470057	0.8412277497935826	0.9983612979543637
THNSL2	-0.061271218820382285	3.387865894849018	0.04057067342180673	0.8412525753552595	0.9983612979543637
HGSNAT	0.026832087428743122	4.916153919553449	0.040580076121471124	0.8412644203662005	0.9983612979543637
PRELID3B	0.03414708203970687	4.379733873738553	0.0404555251659756	0.8415044253759917	0.9983612979543637
PEX1	-0.04309588714387782	4.215001642629699	0.04043190871720101	0.8415481435347598	0.9983612979543637
NDUFB5	0.03490303442549294	5.773700952019239	0.04035706594154962	0.8416929560482826	0.9983612979543637
CIAO2A	0.04150339712385827	4.698745602993802	0.04032387580735071	0.8417595106392389	0.9983612979543637
SEL1L3	-0.025928990542403548	6.295512659970908	0.040321142992044486	0.8417614913485529	0.9983612979543637
ABHD14A	-0.03655380711247258	4.081402958988089	0.04031373818418131	0.8417750246515078	0.9983612979543637
PGAP2	0.04154629273323385	3.7655715215065024	0.04028504846269006	0.8418237139861907	0.9983612979543637
RALY	-0.029338965687752194	5.349240922501071	0.04027974001628082	0.841843834168102	0.9983612979543637
CSNK2B	-0.02751759277675966	5.689807229370192	0.0402660794072397	0.8418692893623381	0.9983612979543637
DZIP3	0.028450730191189908	3.69068365686099	0.04020213020160603	0.8419826569683525	0.9983612979543637
PHF23	0.0321124533584961	3.8480504416165733	0.04004167984848603	0.8422983684684793	0.9983612979543637
LRRC47	0.03567023903657032	3.8386071671422073	0.03990281245623029	0.8425666637383211	0.9983612979543637
BCL2L13	0.038022880175134645	3.7205872539107374	0.039897963883855005	0.8425759103537718	0.9983612979543637
DCAF5	0.030795798735979995	4.517039049509817	0.039900755777190586	0.8425805067338955	0.9983612979543637
PIGC	-0.03913542019531132	3.894184481274	0.03988401248759632	0.8426052371358979	0.9983612979543637
HDHD2	-0.030657329078571702	4.120190447304284	0.03986284329750338	0.8426502306868012	0.9983612979543637
EMSY	0.0411344295726129	3.6948411999281086	0.03977179587930141	0.8428185396364012	0.9983612979543637
LINC00963	-0.028818440167631576	6.047680110240012	0.03972021370993504	0.8429295644871643	0.9983612979543637
ATP5MC2	0.019432043182779142	8.08933425576243	0.03971578675482587	0.8429368362946349	0.9983612979543637
POLE4	-0.02861449519603852	6.149590307369489	0.03961120625240895	0.8431420650168904	0.9983612979543637
SLC9A3R1	-0.022951781574483753	7.420153250539364	0.039568339230685506	0.8432248627503582	0.9983612979543637
GAPDH	-0.03190738580207299	9.320303432003728	0.03951277647576129	0.8433333257403481	0.9983612979543637
NDEL1	0.032791864999750016	4.1782585553452165	0.039391295054515114	0.8435735236254921	0.9983612979543637
TEX9	-0.03937702067045559	3.493237059606297	0.03910540994177316	0.8441121637311109	0.9983612979543637
PSCA	0.09387946524146741	8.96738345833607	0.03890660597619226	0.8445237367177509	0.9983612979543637
NSL1	0.03069430779575079	4.369799234957301	0.03882068885628463	0.8446965073246511	0.9983612979543637
RETREG1	-0.054647081252607387	3.5207845191393954	0.038763455223914375	0.8447876143356375	0.9983612979543637
KLF9	-0.04170943011049911	3.9063384159993957	0.03875483685108995	0.8448187407265373	0.9983612979543637
WWP1	0.03527870493204746	4.880427140264915	0.03871748830298649	0.8449012270591967	0.9983612979543637
MCCC1	0.029151867932339925	4.02944606147963	0.038661318151809766	0.8450078415642055	0.9983612979543637
MAPK8IP1	-0.04502589893930182	3.68522967201684	0.03860856750743579	0.8450972207541713	0.9983612979543637
TTC14	-0.024056024493164258	5.55788255982573	0.038606219303007554	0.8451197367481511	0.9983612979543637
ICA1	-0.02920287563294535	5.14425191769074	0.038547921702051964	0.8452362887381846	0.9983612979543637
PIK3C2A	-0.029076665126531374	5.0404773120181545	0.038532263576841544	0.8452675476738357	0.9983612979543637
TMEM245	0.029101553392713357	4.957266289749161	0.03849614847143896	0.8453393064869801	0.9983612979543637
TOP1	-0.030427647354441464	6.754516166397498	0.038457659585249555	0.8454120663900193	0.9983612979543637
SAFB	0.03144179655052638	4.565002191143385	0.03844453608046367	0.8454417170406423	0.9983612979543637
ACTR3	-0.021873024480321236	6.083702846724318	0.03835852084210745	0.845609693834647	0.9983612979543637
STK39	0.030973414603990102	4.831943576509105	0.0382753684459353	0.8457778460391792	0.9983612979543637
SLC25A39	0.03772017123431035	5.649896079648404	0.03826506939907053	0.8457963811110786	0.9983612979543637
AC019117.2	0.031496119820348584	5.1901204113402715	0.03826091099097455	0.8458058476374151	0.9983612979543637
CAPNS1	0.03762754141910949	7.017686323809026	0.03822909359300845	0.8458660287629977	0.9983612979543637
OAS1	0.04169827436830602	4.729424088908406	0.03809014180607945	0.8461466251085964	0.9983612979543637
SMURF1	0.03390073553673407	3.795662843792641	0.03803843580511108	0.8462400643166408	0.9983612979543637
ISG20	0.03735289765254254	6.573616629502531	0.03804146328773518	0.846240142234856	0.9983612979543637
PPIE	0.031097732179432812	4.423159956370991	0.03799485818290158	0.8463359354364604	0.9983612979543637
C1GALT1C1	0.030340963179755355	4.833275787638646	0.03787827097424501	0.8465696108183391	0.9983612979543637
LEPROTL1	0.03198267956631454	4.724926949405054	0.03787145662383364	0.846583345587405	0.9983612979543637
USP54	-0.03571819153690917	4.595648263023077	0.03777976341690299	0.8467663974005991	0.9983612979543637
SPTBN1	0.029873097886496985	5.400417084339257	0.03762424940651955	0.8470771462255056	0.9983612979543637
TXNIP	0.035828116327130455	7.317605816056387	0.037619074971257285	0.8470848017037405	0.9983612979543637
FAM217B	0.029609140793552226	4.372036211316237	0.03742924270459064	0.8474689002253579	0.9983612979543637
HLA-DMB	-0.06109360646101347	5.362972848243059	0.03740330251249426	0.8475211921683438	0.9983612979543637
EXOSC8	0.035256544298355647	4.301491437757902	0.037304668707682606	0.8477197882571239	0.9983612979543637
GUK1	0.03152508875641861	7.860521048499947	0.0372241305981175	0.8478793184635611	0.9983612979543637
DTX4	-0.03703657120155818	4.711757852412186	0.03686741273298482	0.8486046622918703	0.9983612979543637
HNRNPUL1	0.028842106005237168	5.026199107135138	0.03683845270805995	0.8486632883860777	0.9983612979543637
N4BP2L2	0.021051142151931785	7.331187489412517	0.03671389942807345	0.8489125098596227	0.9983612979543637
AKT1	-0.03306468966441393	4.526828175107257	0.03664066690815168	0.8490650885391122	0.9983612979543637
LINC02300	-0.04927771135082829	3.6127889338492634	0.03660321007720357	0.8491228967800184	0.9983612979543637
ATRAID	-0.02750157094992914	6.334420150351514	0.03646757152322609	0.8494146352442821	0.9983612979543637
IER5	-0.05131393793018683	4.476240282163412	0.036447462937326175	0.849458036456432	0.9983612979543637
LRRC57	-0.03892712838750837	3.42632341076747	0.03642053208396773	0.8494905286223597	0.9983612979543637
SMAGP	0.03983230510589905	5.232197425508315	0.036398659964033735	0.8495576239649351	0.9983612979543637
PBX2	-0.031588247974415215	3.5532572079711238	0.03633275487066016	0.8496750515798157	0.9983612979543637
TTC3	-0.02186325606610016	7.796945812186139	0.036282769248638595	0.8497911763130805	0.9983612979543637
LNPEP	0.026518374751937055	4.982648890023199	0.036279219526904036	0.8498022005870001	0.9983612979543637
PEX26	0.031952786587374625	3.951993330281408	0.03613203113640379	0.8500975707445959	0.9983612979543637
SF3B6	-0.028346646782600377	6.473339735361086	0.03601660541909318	0.8503369821375897	0.9983612979543637
SNAPC3	-0.027745661484421893	4.741303449120783	0.03599306699999579	0.850388639558221	0.9983612979543637
PDXK	0.03438030119503385	5.82596382004726	0.03596595548881643	0.8504420101942711	0.9983612979543637
RANBP9	-0.031815739154177944	3.949777759656887	0.03582501206790583	0.8507260284995593	0.9983612979543637
TMEM80	-0.04200233655029686	3.7903090149892718	0.03564877229793598	0.8510858515655765	0.9983612979543637
CAMSAP2	-0.03291323328452715	4.1441597833988215	0.035628396928846374	0.8511354197085916	0.9983612979543637
ELOA	0.02562753459535748	4.695292595112837	0.03548767204015133	0.8514301258891419	0.9983612979543637
FASTKD2	-0.0313813804301867	3.870028813801807	0.03537104428744329	0.8516644149930974	0.9983612979543637
PCNP	0.02421131286294621	5.105493129018223	0.03534796964404829	0.8517187808062648	0.9983612979543637
UQCRC1	-0.030158291219439772	5.7627307167461055	0.03532918326707218	0.8517560848406126	0.9983612979543637
ABCF3	-0.03246560641214166	3.5922659037431743	0.03530784084303241	0.8517837086834552	0.9983612979543637
RHBDD2	-0.039843469870901684	5.564487865824264	0.03528526126160493	0.8518476938648994	0.9983612979543637
PTK2	0.026684381544163	5.3125131804148245	0.03520651419622833	0.8520117506884513	0.9983612979543637
ELOC	-0.027413661099960563	5.745919389518258	0.035176298287660765	0.852073361325995	0.9983612979543637
DYNC1I2	0.037013673332536266	6.564574152514853	0.035138833845822025	0.8521498899555365	0.9983612979543637
TERF2	0.04014358070181893	3.5811278465426244	0.03503170894819933	0.8523577086277944	0.9983612979543637
PSMB4	-0.025220771620934158	5.591867846997944	0.03497002199628471	0.8525029374637569	0.9983612979543637
ASL	-0.030623892354120063	5.105533654928503	0.034819395021147746	0.852818452067887	0.9983612979543637
CD59	0.025789129327129182	8.050720686425578	0.03478347316496181	0.8528900161048598	0.9983612979543637
FAF1	0.026863556513760874	4.083529531381375	0.03462611447949229	0.8532196910265032	0.9983612979543637
MRPS31	-0.024080132858970107	4.984388856475026	0.03449347642477862	0.853501004716156	0.9983612979543637
MGAT5	0.03296829287975512	4.370657218609412	0.034481990767042905	0.8535244353169386	0.9983612979543637
NRDE2	-0.03778416711901271	4.153338765045871	0.03446326662938284	0.853561365864931	0.9983612979543637
AIP	0.03239677195420285	4.3774522179787105	0.034461756828096976	0.8535670119653652	0.9983612979543637
POLR2L	0.02902339188669155	8.185466271836832	0.034416682680065515	0.8536585964740873	0.9983612979543637
SF3B2	-0.021907426956873467	5.994546421914934	0.03437394564495072	0.853749746340083	0.9983612979543637
TUG1	-0.03230667318230491	5.152831027809458	0.034373532050778643	0.8537526648911145	0.9983612979543637
FAM83E	-0.04221633782371217	4.363836434992429	0.03433178437901223	0.8538401408093734	0.9983612979543637
ZNF217	0.03560064251260207	4.9127619920508145	0.03425824586558124	0.8539957166116867	0.9983612979543637
RC3H2	0.029955190176533263	4.372227363588058	0.03425384362706478	0.8540043022877999	0.9983612979543637
HADHA	-0.02280853609824921	6.069382799784635	0.03417284303064409	0.8541730967533222	0.9983612979543637
NUDCD2	-0.03268133625599763	4.7233318754573554	0.03414663039027142	0.8542310565107273	0.9983612979543637
HAT1	0.028368542315417182	4.463307704838614	0.03414156852348107	0.8542412216045856	0.9983612979543637
RNF14	-0.02913336556745949	3.7286562278701796	0.034070989443167735	0.8543796555163041	0.9983612979543637
CDC42	-0.023000952287507762	7.266918591812868	0.03405122262254086	0.854428787690073	0.9983612979543637
GPATCH2L	-0.028372243893301712	4.483584845403558	0.03404814119103341	0.8544383611756707	0.9983612979543637
RCOR3	-0.028120286480441965	4.23116289884133	0.03378469390031061	0.8549939872585204	0.9983612979543637
FAM32A	0.024679870721792025	5.067112717473392	0.03371761953031918	0.8551387663389082	0.9983612979543637
RCN1	0.022579708795172865	5.890420304412089	0.03364309283422791	0.8552951638577492	0.9983612979543637
RNF40	-0.038270502097198705	3.532472493802407	0.03361728166852756	0.8553313678114922	0.9983612979543637
STRBP	0.026291729473279766	5.053281866570891	0.03361739444525174	0.8553518503600404	0.9983612979543637
PPIL4	-0.030182583363935405	5.124421454557226	0.033591772490835996	0.8554061113213038	0.9983612979543637
TRPM4	0.03509714717688256	4.4666742746452	0.03354923692986518	0.8554962822224829	0.9983612979543637
ATP2C1	0.025161098510990115	5.054795339324567	0.03337110464458702	0.8558766260852911	0.9983612979543637
RAP1GAP	-0.05282039894260249	4.026892940506812	0.03329706027289539	0.8560311990584724	0.9983612979543637
EEF2	0.02371026778962481	8.374216687149309	0.03326517158744737	0.8560994589590295	0.9983612979543637
C8orf82	-0.04598546820384756	3.7500674091363675	0.03325136958614854	0.8561214594062841	0.9983612979543637
TMEM14A	0.048259808113843256	5.57101426879715	0.03319919417732102	0.8562428136721376	0.9983612979543637
FASTK	0.03035297713621811	4.6809639057219705	0.0330581198713759	0.8565467756632219	0.9983612979543637
MRPS11	0.02800090789322218	4.897206653394193	0.03305787011065635	0.8565472800652328	0.9983612979543637
FYCO1	-0.029891264642593014	3.928794435080037	0.03305293688635498	0.8565513085205106	0.9983612979543637
NCBP2AS2	-0.03747549607565183	4.513802278997381	0.033005525015659815	0.8566593646505696	0.9983612979543637
WASHC2A	-0.03798637449520287	3.622322406559091	0.032995543821122235	0.8566625229391087	0.9983612979543637
PIGN	0.029907029886088007	4.0063200080054955	0.03291599209504113	0.8568481118015207	0.9983612979543637
YTHDF1	-0.03610438164259698	3.9176066826055904	0.03289954737934926	0.8568810416240302	0.9983612979543637
LDHB	0.026143145288107794	7.614222949269819	0.03289208502825407	0.8568997243555648	0.9983612979543637
SRPRA	0.027203701117528793	5.878953455920856	0.032875009486902126	0.8569379638825156	0.9983612979543637
NCOR1	-0.025161367601466308	6.060596620947314	0.0328603914198184	0.8569689985741944	0.9983612979543637
CEP290	0.026777108403817734	5.100681710633248	0.032754517355287865	0.8571992540552751	0.9983612979543637
GOLGA5	0.029555178966145117	4.639892010922126	0.0327519141361405	0.8572054178066927	0.9983612979543637
UCHL5	0.028519268321400785	4.112194123072832	0.03263656904470722	0.8574507391575934	0.9983612979543637
CCDC43	-0.028046111359888163	3.9716820747041544	0.03255187498203439	0.857631986846328	0.9983612979543637
RTRAF	-0.023987525767705686	6.61731808057016	0.0324443530708779	0.8578666325169054	0.9983612979543637
DMAC2	-0.03413978949085892	3.612140432495847	0.03242998209324974	0.8578853788021706	0.9983612979543637
DCUN1D5	-0.027507997742175556	4.3731118397634665	0.03238794265261879	0.8579909940780612	0.9983612979543637
MRPS12	0.02581956671037197	5.330111010358581	0.03238571028068744	0.857996092852158	0.9983612979543637
SIAH2	-0.03547128560203686	4.440507454195786	0.03236521438053808	0.8580408616789477	0.9983612979543637
H2AFJ	0.029225279956952403	6.998669483184921	0.032266184278143956	0.8582529437528064	0.9983612979543637
CCND3	-0.026346017549007783	4.658934520210643	0.032161258042768544	0.8584844240215492	0.9983612979543637
SEC23IP	-0.028760232693838164	4.873273493448979	0.03213063918307263	0.8585511532453975	0.9983612979543637
SMIM27	-0.04265152124934207	4.029000772438085	0.032068216746691226	0.858682646017044	0.9983612979543637
HPRT1	-0.03751908922507235	3.4327275332341673	0.03203576657011429	0.8587373634297522	0.9983612979543637
CTSZ	-0.030966406553420697	5.8961574033144375	0.03202832949756346	0.8587718636480837	0.9983612979543637
FAHD2A	0.031544077166049414	3.5554064413144966	0.03196559256309029	0.8588947710979825	0.9983612979543637
U2AF2	0.02771866533506684	4.247317190192455	0.031968942107685645	0.8589023261571265	0.9983612979543637
CDC42EP2	-0.03418795833390195	4.346579087158524	0.03195959346875971	0.8589230715473755	0.9983612979543637
HEPACAM2	-0.04412436979873503	4.488397248159763	0.03195399196572559	0.8589356043269296	0.9983612979543637
CAVIN2	0.04559280434493141	3.833351714011958	0.031947363382603025	0.8589443040703418	0.9983612979543637
TMED10	0.019597080404755822	7.624305398749149	0.03190215688066901	0.8590459083844699	0.9983612979543637
DNAJC19	-0.023422349959407156	5.257400532380406	0.03187515234859483	0.8591077942621993	0.9983612979543637
MON1B	-0.032379827875189664	4.5460528853021875	0.03183488814076897	0.8591960527321031	0.9983612979543637
HS3ST1	0.03038765958662668	6.67300958912737	0.03177540931714796	0.859323546061775	0.9983612979543637
TAF9	0.03231466647916293	4.470379166696771	0.031615064573070575	0.8596779667482445	0.9983612979543637
PDE8A	0.031022783749801497	4.318371432836235	0.031543640682852994	0.8598347734370209	0.9983612979543637
IGHA1	-0.0915910214929837	4.661940411239375	0.031541279505889766	0.8598375642525551	0.9983612979543637
RCHY1	-0.04007210834731338	3.7044080315576804	0.03150870248390448	0.8599004259241665	0.9983612979543637
PPP2CA	0.021913941870052505	5.117438593369017	0.03150952762290742	0.8599098913965454	0.9983612979543637
SMIM12	0.0377863797259116	4.110989821089561	0.031226322655772108	0.8605313329015374	0.9983612979543637
ATP5PB	-0.02892988292930743	6.6309067083109365	0.031182243461258675	0.8606287902714359	0.9983612979543637
ZFAND3	0.03372275678228365	3.960635820820493	0.03116925430014115	0.8606551928904493	0.9983612979543637
ATP2C2	0.027451056241193945	6.615101856627695	0.031142248611802235	0.8607172594117647	0.9983612979543637
B4GALT2	0.03294580434284202	3.8492624687780896	0.03108667723940334	0.8608360079242815	0.9983612979543637
OCLN	0.031516385856951636	4.249939713131727	0.031083599075805806	0.8608483761829363	0.9983612979543637
PPP3CB	-0.03012864828447329	3.894010515162259	0.03105468256661957	0.8609074499730952	0.9983612979543637
TGS1	-0.026522629747982338	4.064082859575923	0.031041532965061954	0.8609397304995287	0.9983612979543637
AC027644.3	-0.03167383860919351	4.197936656152684	0.03084844911662128	0.8613700191293823	0.9983612979543637
TMEM230	-0.026408835361401893	6.361887989100731	0.030798657858186085	0.8614799054148412	0.9983612979543637
ALDH7A1	0.02608834384100976	4.633020741311726	0.03057900940534506	0.8619724593243342	0.9983612979543637
HCAR2	0.041095124578438454	5.05929850760672	0.03052575740943649	0.862091177777641	0.9983612979543637
LETMD1	0.02708279217113495	4.2322159922788565	0.03045561404814013	0.862246881389622	0.9983612979543637
GNPTG	-0.028890998314437477	4.027059753313701	0.03044917581643287	0.8622585070104336	0.9983612979543637
FAM174A	-0.02757516292889883	5.006769106265205	0.030380682373620457	0.8624159861453644	0.9983612979543637
MRPL11	0.027301007118374642	4.861104628152653	0.03035427173478838	0.8624754699282642	0.9983612979543637
ZNF664	0.02323086079826603	4.548528326353366	0.030338823116854607	0.8625099521354301	0.9983612979543637
C14orf119	0.029477532650247697	4.7370584280179875	0.030052989532337256	0.8631527143995841	0.9983612979543637
EIF4E	-0.02737012978932638	5.058601157495241	0.029959849199656708	0.8633624002240918	0.9983612979543637
EP300	-0.027259313052477578	4.691226380783401	0.029925077167684933	0.8634410423728259	0.9983612979543637
PNO1	-0.03699521040366333	4.093180528225744	0.029739862159409224	0.8638570041368122	0.9983612979543637
TATDN1	-0.02680124740295589	4.378665732066526	0.02969859361427093	0.8639530045107922	0.9983612979543637
GK5	0.02775675874502475	5.713989009427446	0.029622092584363456	0.8641255306608927	0.9983612979543637
TTLL3	-0.030441438361304522	3.8940905863474473	0.029515916953272575	0.864360720680011	0.9983612979543637
CLMN	0.024584496320732476	5.145086765885739	0.029509806144813695	0.8643820214535383	0.9983612979543637
ORC3	0.03821791214633315	3.610426327262678	0.029472607817913027	0.8644506834097341	0.9983612979543637
SLC25A1	-0.0395804389221234	4.961618044520276	0.02947203994837658	0.8644682662388026	0.9983612979543637
TINF2	0.029226845107142463	3.923461243629648	0.0294460818544293	0.8645220025714467	0.9983612979543637
SDF2L1	-0.03693784060671086	6.506130305762146	0.029406769762160282	0.8646141071762896	0.9983612979543637
CFI	0.029108631218527508	4.782252887122062	0.029185672896031675	0.8651219634552183	0.9983612979543637
PRPF4	0.02389441021758473	4.040897760098158	0.029133891788931394	0.8652369347509652	0.9983612979543637
MAP7	-0.022576329987915613	5.521393117025121	0.029088983021133986	0.865342065924176	0.9983612979543637
DPH6	-0.03358350370938188	3.555637431350253	0.02901678718896457	0.865491010396227	0.9983612979543637
ALG12	0.02911043585929197	3.543566567993978	0.02895879964647354	0.8656239811646622	0.9983612979543637
CASP3	-0.02168624749356382	4.7492171967441665	0.028850187753019153	0.8658917469513974	0.9983612979543637
COPS8	-0.027136689827958502	4.070845607781795	0.028801853724419478	0.8659999627453372	0.9983612979543637
RLIM	0.0290640675371122	3.98224687415597	0.028706215028253795	0.8662185708996687	0.9983612979543637
CLIC4	-0.03480599459603036	3.790370185567549	0.02865671625025272	0.866328791096674	0.9983612979543637
RAP1A	-0.021996784490262728	5.769989185530789	0.028504106949617827	0.8666887679411857	0.9983612979543637
RBIS	-0.02550381032982041	6.324146557491877	0.028503210318593746	0.8666900067560732	0.9983612979543637
RNF146	0.038194617968051195	3.627162148923809	0.028459236178103604	0.8667835371783033	0.9983612979543637
SDF4	0.03385240756627028	5.717566067915623	0.02832821160934274	0.8670969838536178	0.9983612979543637
EMP2	-0.02575555456951279	6.721413352042597	0.028309738662147296	0.8671384822924533	0.9983612979543637
UBR2	-0.044645671363769596	5.0866733254273555	0.02817160874020721	0.8674626622998759	0.9983612979543637
DERL2	0.025829111389997585	5.401623177358671	0.02806041047627064	0.8677212777087804	0.9983612979543637
MXD1	-0.032185490860275306	3.6107543528726063	0.02802421137727512	0.8677926914518126	0.9983612979543637
SARNP	0.02360811058646534	5.161611923434957	0.028006135219922408	0.8678486313902566	0.9983612979543637
ZCCHC10	-0.03048176349084432	4.962046656484156	0.027998688044115986	0.8678663965814875	0.9983612979543637
NDUFS7	-0.02953050551471232	6.313847798279161	0.02794934680768192	0.8679791874983052	0.9983612979543637
ZDHHC17	-0.03519266669517448	3.462764862972925	0.027939960796387872	0.8679833902238607	0.9983612979543637
PSME1	0.024040802619298696	7.506038132198335	0.027907041164856376	0.8680775279479491	0.9983612979543637
COMMD4	0.027935919200009898	5.2182011233215135	0.027851403201767034	0.8682106404956825	0.9983612979543637
RABGEF1	0.030499075937211934	3.524032154156798	0.02779535320325882	0.8683277717466809	0.9983612979543637
BABAM2	0.029238937069118967	3.9991529441099356	0.0277603949780365	0.8684197115817057	0.9983612979543637
SWI5	0.028128914617569806	4.5736789020732465	0.027619687559454265	0.8687552825150804	0.9983612979543637
PCDH1	-0.02968988190491095	3.7071963193659085	0.027560876974149322	0.8688822207330946	0.9983612979543637
PPP1CC	0.020146903773718642	5.32507243443901	0.02752868516431415	0.8689689510523486	0.9983612979543637
UBXN6	0.03194855634925198	4.484978448708682	0.027459963509365016	0.8691312246506451	0.9983612979543637
TSG101	-0.02311514220009509	5.398887097246149	0.02743799313185553	0.8691828395845606	0.9983612979543637
MINDY3	-0.03694516289299524	3.6197670163393227	0.027426851645620566	0.869198053668681	0.9983612979543637
RRP15	0.029673228405632947	4.315666984553854	0.027317048596647183	0.8694690476940078	0.9983612979543637
NR1H2	-0.031284682412756865	4.047983704664525	0.027261379425924277	0.8695971690289085	0.9983612979543637
TAF11	0.02449097552817638	4.493262978549581	0.02724290300395174	0.8696452178880671	0.9983612979543637
AKIRIN1	0.021976499204380013	4.503255112834412	0.027216294997544764	0.8697081722179019	0.9983612979543637
NASP	0.023211285105507563	5.2947067135900205	0.02719061281110494	0.8697686196899885	0.9983612979543637
CNBP	0.020521031952462125	6.638368644295095	0.02715956624429358	0.869840078407099	0.9983612979543637
ZNHIT3	-0.027401380539931307	4.228486443307686	0.027077391753918278	0.8700364147325766	0.9983612979543637
NAE1	-0.023452048304764567	4.513616123588449	0.027057160217387022	0.870086230209379	0.9983612979543637
DLD	0.022026607817230863	4.60126753175489	0.02694994952819984	0.8703415899365003	0.9983612979543637
SUPT5H	0.02380221543300027	5.168972809810036	0.0267872760852923	0.870729657346	0.9983612979543637
TRPC4AP	0.03152868837958331	4.0818914970760725	0.026784566365631965	0.8707336481754159	0.9983612979543637
GLS	0.03382375341190982	3.704716731609319	0.026758262497728492	0.8707880970007986	0.9983612979543637
TSPAN31	-0.021529100874520566	5.177489261868146	0.026752416389536616	0.8708129608753751	0.9983612979543637
GSK3A	0.03411481003073059	3.809129057666592	0.02668159306467307	0.8709760357217378	0.9983612979543637
CEP68	-0.0366405310092578	3.610758883373682	0.026670941875737837	0.8709948729281443	0.9983612979543637
ANO10	0.04066683621975271	4.327154054532583	0.02664909513012005	0.8710599593121631	0.9983612979543637
MGRN1	0.04154516671893839	3.824280361695374	0.02662658160605441	0.8711079464410694	0.9983612979543637
ZNF706	-0.02259099831451464	6.255064784554441	0.026442048523146973	0.8715556202002899	0.9983612979543637
MIB1	-0.028177070578035715	4.736459584082326	0.026433715716276906	0.8715781982271692	0.9983612979543637
YWHAZ	0.015568494127408315	7.753387444974965	0.026428653942772974	0.8715871502931704	0.9983612979543637
HECTD4	-0.029971346418314684	4.039425984158438	0.026341866041706956	0.8717954425823388	0.9983612979543637
IARS2	-0.026422579709945323	5.296155679240598	0.026288819751905276	0.8719268186300068	0.9983612979543637
PRSS8	-0.0331529070197394	5.483404847476982	0.026273361866550573	0.8719638350711983	0.9983612979543637
FIBP	-0.02496330109613594	5.14078614020893	0.026228558827842096	0.8720727681112638	0.9983612979543637
RIMKLB	0.0362652806654869	3.5488201661138663	0.026186989976497942	0.8721599332640209	0.9983612979543637
SART1	0.03510604618408483	3.5350028071438913	0.02615409799461273	0.8722357542451178	0.9983612979543637
FIS1	-0.020851619779843206	6.880255414028898	0.0261164775271416	0.872341290381	0.9983612979543637
BBOF1	-0.033125103613091844	3.4336518631478192	0.026088040527696213	0.872391081660877	0.9983612979543637
TYMP	-0.04291191921227831	5.893433579364908	0.026035663052574213	0.8725383007086833	0.9983612979543637
SLK	-0.024844979124079885	6.178779856642247	0.025986948456068835	0.8726560333418729	0.9983612979543637
RELCH	0.029087132475274582	4.145444137544825	0.025861197788731045	0.8729619568811333	0.9983612979543637
ABHD17A	-0.03411756940788835	5.234545464245646	0.025793435687712116	0.8731287199470926	0.9983612979543637
ZHX1	-0.02197996042046833	4.807602401713306	0.02574717359825761	0.8732421863747566	0.9983612979543637
RPL38	-0.0251801685572404	9.051491311842822	0.02574514026108167	0.8732437968028448	0.9983612979543637
CHMP2B	0.02272934072286799	5.658154012247746	0.02568544890045012	0.8733913243902639	0.9983612979543637
SQSTM1	-0.020506017145871563	7.313970659649549	0.025649613122034322	0.8734772832889102	0.9983612979543637
TMEM189	0.026772741971579046	3.654753105695964	0.025627691698753327	0.8735218320344711	0.9983612979543637
UPF3A	0.020065021442744285	5.395362841101366	0.02560472809846828	0.8735892189515918	0.9983612979543637
TAOK3	-0.026403274016013858	4.475847595324529	0.02555643844651962	0.8737077906059911	0.9983612979543637
EIF4A2	0.019627597894360464	7.377210181134958	0.02551018678804266	0.8738186213753572	0.9983612979543637
SMC2	0.03225894708870102	4.083093055758477	0.02543362260720586	0.8740065979753999	0.9983612979543637
ISCA2	-0.028818599560885474	4.698473385361049	0.025414767549925412	0.8740560310478636	0.9983612979543637
UBE2G2	-0.024587115506853826	4.954863641712685	0.025406920322461002	0.8740751504302343	0.9983612979543637
SLC66A2	0.028591781984703562	4.287956637787517	0.025390134323908194	0.8741147503485894	0.9983612979543637
CAT	0.023335204657224055	4.237817414613073	0.025387358537382165	0.8741219200646976	0.9983612979543637
TSNAX	-0.019710809770473618	4.868996756856431	0.02531409453045557	0.874303512595425	0.9983612979543637
GOLGA8A	-0.04760724554770802	4.877724116180655	0.025164576950707986	0.8746720505006148	0.9983612979543637
RNF34	0.028378277075200544	3.905996835060848	0.025111578199620458	0.8747975772780404	0.9983612979543637
TNIP1	0.027196047548784887	4.799196584871997	0.02510146764450174	0.8748280640329857	0.9983612979543637
MRPL57	0.019654513012470613	6.295996768801931	0.02507788677353843	0.8748837692896837	0.9983612979543637
PPP3CA	-0.025351070492120344	5.581889499716497	0.02498866676645423	0.8751058140317513	0.9983612979543637
PDLIM1	0.02609969195509192	6.772245750424975	0.02497883717970871	0.8751286115669066	0.9983612979543637
IMP4	0.02721579743453288	4.799898775947326	0.024943282255529886	0.875219731572328	0.9983612979543637
TEX264	0.020796321431049324	5.561453978821454	0.02480588711725472	0.8755595938416478	0.9983612979543637
GBP3	-0.04644214771002178	5.534046303518987	0.024741561834547354	0.8757197405262276	0.9983612979543637
RPL39	0.02533292876323723	10.34552008640939	0.024728242831945	0.8757509079783928	0.9983612979543637
CSKMT	0.037497293683628585	4.296265930647424	0.024703688367148258	0.8758146973421208	0.9983612979543637
GSTO1	-0.021634767169727058	5.917919238052696	0.024696214894359286	0.8758320200275256	0.9983612979543637
GNPAT	-0.031230327457686783	3.800412877273322	0.024691814085453196	0.8758361378350296	0.9983612979543637
B4GALT3	-0.02562967499506248	3.649661012751439	0.0246654694174368	0.8758967863696377	0.9983612979543637
MRPL22	-0.02800688681946539	5.019112146983351	0.024659770142129823	0.8759246772807314	0.9983612979543637
PPP4R2	0.019878106050537827	6.084762976760628	0.02460929226145779	0.8760486289953281	0.9983612979543637
PTPN18	-0.02273200162234605	4.7584714448820895	0.02459739749584125	0.8760805512973167	0.9983612979543637
FAM118B	-0.03416800936220841	3.3617426537269437	0.024486660233144563	0.8763309217584342	0.9983612979543637
RPAIN	0.02039561923991903	5.211610894015857	0.024409398990471336	0.8765505931830173	0.9983612979543637
SLC37A3	0.026467350086712686	3.8833198734518857	0.02440601161286977	0.8765528094048329	0.9983612979543637
SRM	-0.03772204460852683	4.405114026043595	0.024371060481965006	0.8766462621418915	0.9983612979543637
SSH3	-0.030740665133416955	3.689203371429357	0.024289967975105478	0.8768408853945513	0.9983612979543637
NDUFS6	0.02057503848256618	7.0426757209742075	0.02423440202382596	0.876987775410576	0.9983612979543637
SPNS1	-0.03306301503938856	3.794768974933196	0.024030516240008914	0.8774959093565108	0.9983612979543637
PRRC2C	-0.018956700484124837	7.3121100083333035	0.024029888625247412	0.8775035852953894	0.9983612979543637
ROGDI	-0.0281932429969339	4.914259856625333	0.02379038368869818	0.8781136030856148	0.9983612979543637
POLR3H	-0.028977789918017516	3.8368282497371275	0.023767902663345476	0.8781631923120201	0.9983612979543637
HDAC8	-0.0249595330570667	4.243967985014083	0.023745831986176094	0.8782250553773585	0.9983612979543637
ASXL1	0.029292042010256095	3.9085729296117555	0.023703580200353132	0.8783287817549976	0.9983612979543637
RYBP	0.02685076903328607	4.602772556909679	0.023640267804442543	0.8784957432711615	0.9983612979543637
TENT5A	-0.026440474129297308	4.948918474850159	0.023615572352120646	0.8785586094642097	0.9983612979543637
CD151	-0.02820022769844252	7.395388562873664	0.02353189475253918	0.8787692685673798	0.9983612979543637
MRPS30	0.0247240308239656	3.9108142980010876	0.0235179711648093	0.8788027483584598	0.9983612979543637
SRCAP	-0.03138354114062289	3.7364417904974316	0.0234733602749773	0.8789111765464599	0.9983612979543637
RPIA	0.033981232346453574	4.35762118970364	0.023369259391800335	0.8791879795649828	0.9983612979543637
RAB5IF	-0.02476381165890835	6.79459022293028	0.02328328857958887	0.8794064601549555	0.9983612979543637
HNRNPM	0.025772225952777773	6.778070723145402	0.023125683915035215	0.8798120895687608	0.9983612979543637
TIMM50	-0.030024782229038358	3.931896783748919	0.02301955664107805	0.8800838769549209	0.9983612979543637
HES6	0.040752108788719855	3.5354589644691776	0.022984015147832413	0.8801655813826496	0.9983612979543637
CARHSP1	0.02209008563285099	5.847843722440089	0.022983061675790242	0.8801813948429211	0.9983612979543637
RPS19	-0.01846341360536107	10.134822137358933	0.022865586451562163	0.8804842607567359	0.9983612979543637
SSBP2	-0.025186228368715053	4.3395883767354855	0.022643981445488896	0.8810628509245279	0.9983612979543637
GLRX5	0.028945085026189036	5.053409938873398	0.022614002325610845	0.8811414150462693	0.9983612979543637
SCGB2A1	0.03702040508482246	6.259623721265629	0.02259705428295621	0.8811834179236687	0.9983612979543637
ZADH2	0.02786511487144296	3.9726236779757076	0.022566518768535743	0.8812604340663777	0.9983612979543637
MAP2K7	0.028762194798914537	3.8497198779054234	0.02246276217628654	0.8815307886347183	0.9983612979543637
SNAP29	0.027757649484703672	4.322680216088676	0.02230463868574759	0.8819501681089779	0.9983612979543637
ARIH1	-0.026922547586601533	4.981177978085316	0.022145289478306636	0.8823703726299144	0.9983612979543637
RNF115	0.02252994120137088	5.004103898865614	0.022079609837079354	0.8825436161304655	0.9983612979543637
SAMM50	0.02448038125298634	4.093381491885823	0.0219664773180105	0.8828406873968531	0.9983612979543637
SMYD3	0.026659512154863632	3.851237946257112	0.021914589353567025	0.8829728860435944	0.9983612979543637
PPP1CA	0.029211647262914614	6.309269948198789	0.021877968760438776	0.8830749111550432	0.9983612979543637
MIA2	-0.015611819690679169	6.706802158210993	0.021852730068710684	0.8831415791810335	0.9983612979543637
SH3RF1	-0.023020753433294988	4.145838820714708	0.021780455896133883	0.8833339329638656	0.9983612979543637
CARD16	-0.027195559813594037	4.158621911583163	0.02173505768156162	0.8834546544861116	0.9983612979543637
CHD4	0.01726728703730811	6.294964213627716	0.021728650556165293	0.8834716577501587	0.9983612979543637
ARF5	0.04024700878828296	5.081001338271967	0.021715884276010133	0.883507786210102	0.9983612979543637
CHD3	-0.0276860454667087	6.055873778005206	0.02166571558947935	0.8836396315318862	0.9983612979543637
UHRF2	0.03478241754234366	3.550678984674746	0.021616470937183812	0.8837605022354917	0.9983612979543637
CCT2	-0.02089704234078247	5.361294829927292	0.02155662477094698	0.8839320127838975	0.9983612979543637
MIF	-0.031022350596116247	8.715705580894479	0.02154163259442384	0.8839698638469584	0.9983612979543637
IRF3	-0.022672690960936485	5.26942292310353	0.0215269785995579	0.8840114808717074	0.9983612979543637
IPO5	-0.019325053539534183	4.573025635641229	0.0214997733084245	0.8840848363767813	0.9983612979543637
COA4	-0.019373771963543	5.454524170292317	0.02131689654160796	0.8845743022662937	0.9983612979543637
NDUFS2	-0.019551951865853914	5.583922752709519	0.021259965194862417	0.8847272374567333	0.9983612979543637
ACO2	-0.022366191654359584	4.842892995220877	0.021195723358692246	0.8849014912874607	0.9983612979543637
HLCS	-0.028541207042795773	3.709341728762549	0.021180157035570923	0.8849326922330245	0.9983612979543637
EEF1G	0.023414443492231787	9.512582840063002	0.021059547837670466	0.8852661310960563	0.9983612979543637
NAGK	0.02185001146393119	4.933450515805477	0.020917855883613404	0.8856529770661403	0.9983612979543637
POLR2C	0.02317709028992777	4.8766150282173815	0.02091664916738863	0.8856563129414483	0.9983612979543637
ATP8B1	-0.01603141192022197	5.907472655425967	0.020902870515872526	0.8856918678135797	0.9983612979543637
CNFN	0.03550548808123282	4.14823645680543	0.02083329928391762	0.885879901302943	0.9983612979543637
WNK2	-0.030658782921697197	5.421222570046256	0.020794337802171665	0.8859877813973213	0.9983612979543637
RBMXL1	0.024304245399842554	3.6922481722575404	0.020733292520670164	0.886145182173297	0.9983612979543637
NR4A1	0.033649157838185714	7.82521671224162	0.020645138690135654	0.8863926696430169	0.9983612979543637
MVK	0.027840358294431638	3.844017217442177	0.02063749651858777	0.8864094090949218	0.9983612979543637
EMC7	0.02566593227709257	5.672219691868673	0.020594936065432726	0.886531364714535	0.9983612979543637
TAP2	0.03946600399666185	3.625589145289048	0.02056826609365789	0.8865933994822766	0.9983612979543637
CNOT6L	-0.02886061884218804	4.587160233800535	0.020537295306848745	0.8866903710678219	0.9983612979543637
BAZ1B	0.01953502212398619	5.587765349054905	0.020497781268816954	0.8867976605957828	0.9983612979543637
PDRG1	-0.026989513482605983	4.037323613709589	0.02049063068513644	0.8868138213576056	0.9983612979543637
TBC1D8B	0.024695619493467828	4.803328809954382	0.020467722133394938	0.8868813217476147	0.9983612979543637
TMEM59	0.023026693838199948	9.037948482937283	0.020446664341639657	0.8869362132502633	0.9983612979543637
ZBTB1	0.025532298692108168	4.008290116799736	0.020430872266554094	0.8869791351535725	0.9983612979543637
PXMP2	0.029226877712857785	4.290015770534626	0.020409034338895314	0.8870415314933525	0.9983612979543637
PNKD	0.016215278422263692	6.4901128801931	0.0203767865562907	0.8871287375512851	0.9983612979543637
TMCO4	0.0270947096830713	4.0750059788646045	0.020371995207637952	0.887141487473011	0.9983612979543637
ASXL2	0.024829025753253884	3.953216352435727	0.020364969105554458	0.8871594013925234	0.9983612979543637
AP3D1	-0.023114542851035987	4.918624213147121	0.02035913169924793	0.887179712877795	0.9983612979543637
FAM214A	-0.020965687974706507	5.417568358466001	0.020301723898307866	0.8873370234293282	0.9983612979543637
PITPNB	0.02061285794634269	4.914647961225398	0.020237226759418955	0.8875156987436293	0.9983612979543637
TPM4	0.02155375512157549	6.879260872164534	0.020222830857854684	0.8875527766250976	0.9983612979543637
CD74	0.0388534048941239	9.965609451832348	0.020199075926884486	0.8876181050906448	0.9983612979543637
POLDIP3	0.02236486016566861	3.807551417368187	0.02019126798605924	0.8876359005868653	0.9983612979543637
SHPRH	-0.02628929612306051	4.9946884928885895	0.02008970390839236	0.8879235041637986	0.9983612979543637
EIF4G1	0.018427224800092425	6.021784292282516	0.02005354376916	0.8880219338137344	0.9983612979543637
BABAM1	0.02302445578036579	4.863223547297527	0.02002558399673509	0.8881014405325658	0.9983612979543637
EPHX1	-0.023358280656438864	7.63946613655917	0.019988865671912943	0.8882005045229221	0.9983612979543637
CELSR1	0.022449661721646474	5.3062756063774	0.01997293221158238	0.8882469134792768	0.9983612979543637
CLIC3	-0.037558930178933005	3.7328605067053626	0.019955543771409935	0.8882853294845219	0.9983612979543637
ATN1	0.03255610326593749	3.6391102713698884	0.01994578338393837	0.8883141285531628	0.9983612979543637
TANK	0.019730464105966312	4.500397217987658	0.01994635284914946	0.8883213287587906	0.9983612979543637
NDUFV3	-0.019726957097224152	5.883444817694812	0.01994126973252718	0.8883339521029858	0.9983612979543637
OVOL2	-0.029864655141832442	3.5617989809898294	0.01977045766436463	0.8887994532343348	0.9983612979543637
CCDC186	-0.015608783274687992	7.04450880147413	0.019727823224443476	0.8889281286536049	0.9983612979543637
SCCPDH	0.022141152956640223	4.958986199329211	0.01967453226889492	0.8890798785809048	0.9983612979543637
ITFG1	-0.019947295738509774	4.769661342321449	0.019654423921882727	0.8891362640927531	0.9983612979543637
PTMA	0.015905132991603465	10.791837609765441	0.01958662674974859	0.8893234487157501	0.9983612979543637
TRIM2	-0.01755878490061107	5.861034054643751	0.019545442578004037	0.8894403608015188	0.9983612979543637
AC245407.2	-0.039435961233040766	4.105557328654659	0.019537145348547648	0.8894627390358747	0.9983612979543637
ST6GALNAC4	-0.029286866096980543	3.694826322377024	0.019505125395602965	0.8895454475864479	0.9983612979543637
MAPK3	-0.02965160920939952	3.4647350435157716	0.019451458025476067	0.8896900583783289	0.9983612979543637
EAPP	0.020560634907740426	5.532848915407102	0.019398916745318916	0.8898533885728688	0.9983612979543637
N4BP1	0.023689330513504355	4.6623188943625085	0.019297098515967743	0.8901420498544188	0.9983612979543637
METTL14	-0.026479014848497778	3.8269406222710414	0.019283584529623563	0.8901728962063828	0.9983612979543637
AMN	0.03163648705252028	5.022547882417864	0.01928324085984388	0.8901810535754495	0.9983612979543637
ERCC6L2	-0.024705544038468176	3.97931222290999	0.01924843772780706	0.8902746038584858	0.9983612979543637
CCDC159	-0.026646954974622175	4.091575492939157	0.019240089024921907	0.8902998807197097	0.9983612979543637
PHKB	0.014758832080655955	5.37123587627305	0.019228742676249518	0.8903347272920461	0.9983612979543637
EIF4A1	-0.01562935605334316	7.947842252929878	0.019160370843809983	0.8905265120774575	0.9983612979543637
ZNF675	-0.03731768593205057	3.4856500972399806	0.019125357082151555	0.8906125446471025	0.9983612979543637
RALGAPA2	0.01868255940906529	5.699986910383851	0.01912670645741811	0.8906235685655115	0.9983612979543637
GPN3	0.025305705845313786	4.07238296928269	0.01912515278604866	0.890627444946722	0.9983612979543637
AP2A1	0.025427709104663757	3.917712728416268	0.019114912868647933	0.8906540853810262	0.9983612979543637
ABRAXAS2	-0.027768166605512446	3.669310755255109	0.01908876488142436	0.8907219015173763	0.9983612979543637
ODF2L	0.017029345579428912	8.046958941445805	0.019074644804374197	0.8907700865712578	0.9983612979543637
IGF2R	0.025788765681571606	4.303330941493601	0.01903678935868649	0.8908796571321489	0.9983612979543637
CYTH2	0.019769886128753147	4.706149760582083	0.01889296032152345	0.8912910769043829	0.9983612979543637
CAPN7	0.020810926389102848	4.8622631428304235	0.0188375815693793	0.8914494400797839	0.9983612979543637
MTRNR2L12	-0.0893283159054813	8.821209223414574	0.018784296320458447	0.8915992254138714	0.9983612979543637
ARL6IP6	0.031499020089870204	3.474614528084234	0.018770465712721895	0.8916270516218194	0.9983612979543637
NIPA2	-0.022611417643058837	4.203201228332986	0.01864520160256719	0.8920000964641756	0.9983612979543637
ZNRF1	-0.027794049865622922	4.599232235429273	0.018638317779538623	0.8920213268556675	0.9983612979543637
TCEAL8	-0.020622879505231093	6.0002991265991525	0.018550921457891917	0.8922714166224104	0.9983612979543637
IFT22	0.027466774744779314	3.98522843961831	0.01854557083944839	0.8922839444128876	0.9983612979543637
RTF2	0.019006054572768126	5.1641792663160055	0.018545502873893668	0.8922885342332424	0.9983612979543637
RHOB	0.025822060040178018	6.500009005977873	0.01850530936926924	0.8924025580575036	0.9983612979543637
PEPD	-0.022222209193636055	3.9368480179048246	0.018435017535499677	0.89260409693141	0.9983612979543637
PTPRK	-0.01870916718315335	4.853261805252693	0.018422742184749232	0.8926437733723351	0.9983612979543637
PSMD9	-0.018555781758840775	5.213713255956178	0.01840107147478176	0.8927060337468095	0.9983612979543637
NCOA7	-0.025423236087636587	7.088790006162095	0.01837161632498149	0.8927892474237482	0.9983612979543637
ILKAP	0.024001312991611633	3.9215899725436536	0.018369668713296112	0.8927925973106035	0.9983612979543637
DVL3	-0.025832360037953542	3.861666830214328	0.018348818233811296	0.8928523409780724	0.9983612979543637
ANTKMT	0.03651481460754598	5.142196308096678	0.01833277332653603	0.8929042271073065	0.9983612979543637
SLC44A4	0.01574347780535365	7.287738418736361	0.018217014125821888	0.8932384555559245	0.9983612979543637
ZNF44	0.02309710109748365	3.488855649528262	0.018167300213597828	0.8933720955669958	0.9983612979543637
GOLGA1	0.022758768460086176	3.8109518694540965	0.01815561819065736	0.8934143505306483	0.9983612979543637
FLAD1	-0.024722879983681105	3.6224359922334113	0.018108500527370137	0.8935471101620736	0.9983612979543637
AVPI1	0.040465078505045306	5.038417743344832	0.01810647442772397	0.8935633223183863	0.9983612979543637
HES4	0.041481086193933946	7.253864366822964	0.018077605878534197	0.8936452222578144	0.9983612979543637
BUD31	0.018231108905516154	5.64522395177532	0.018077884881985654	0.8936457993877319	0.9983612979543637
C1QBP	0.02376189016643326	5.900022994838805	0.018067337687416838	0.893676168665583	0.9983612979543637
LAYN	0.022527266492871935	4.478388191910199	0.017995616724936037	0.8938874010139375	0.9983612979543637
CNIH4	0.023451652375138753	4.928915062331832	0.01796077845159378	0.8939899583730995	0.9983612979543637
TCN1	0.05400658003396018	5.520913967161664	0.017959120734676034	0.8939941246735377	0.9983612979543637
GNAI1	-0.020891786367781825	4.638153091270511	0.01795124060098059	0.8940178025710592	0.9983612979543637
HMGCR	0.024570680119783608	4.413965374874953	0.017897841410050633	0.8941744478235556	0.9983612979543637
WHAMM	0.020875613823140182	4.158054098756595	0.01787658832494025	0.8942357046998488	0.9983612979543637
RAB5B	0.021950625051700784	4.548528536762655	0.017833980414821596	0.8943624950397614	0.9983612979543637
KLF5	0.021309267321663945	7.314339892674696	0.01775750579733925	0.8945853032375661	0.9983612979543637
ADRM1	0.023873812034650284	5.389040802366246	0.01773531861768436	0.8946526416134523	0.9983612979543637
PRDM2	0.02630669012203454	5.145979910917546	0.017715873260674957	0.8947104886199334	0.9983612979543637
AATK	0.02807656579531876	5.00840739578903	0.017665468130394005	0.8948597038357523	0.9983612979543637
RPL27	0.017429190564187475	9.200879789973097	0.017637176880260216	0.8949407878569019	0.9983612979543637
KAT7	-0.02441002425258524	3.6522134648105884	0.017594312251212066	0.8950598701994736	0.9983612979543637
GBA2	0.02730131554529584	3.8913258034137455	0.01758742427203758	0.8950865610583644	0.9983612979543637
MTMR9	-0.022277184060257568	3.6776139029686137	0.01753425744574318	0.8952376755863151	0.9983612979543637
ZFR	-0.01926955352938848	4.961851145155609	0.01747103180898667	0.8954365018218167	0.9983612979543637
XRN2	-0.01659541713619008	5.707213708621062	0.017431648255061112	0.8955524527142253	0.9983612979543637
SEPTIN9	-0.019175443520526525	5.283533842026984	0.017387371833740155	0.8956851770985848	0.9983612979543637
MLPH	0.01857240482070035	6.061232340985878	0.017330603576517535	0.8958533383585241	0.9983612979543637
CFAP298	0.01689761073221318	5.511478410643436	0.017307725199287118	0.8959225838481261	0.9983612979543637
HSD17B8	0.02935161525459362	3.8880546906923676	0.01726036611767533	0.8960603369551345	0.9983612979543637
HIBADH	0.03327013231409551	3.729207401731956	0.017257158832926365	0.8960683863020926	0.9983612979543637
SYPL1	0.016046387881101718	6.090401468210591	0.017227355046550152	0.8961621558797279	0.9983612979543637
PTCD3	0.020239226154076438	4.465581406692635	0.017202416870984935	0.8962383929082118	0.9983612979543637
HMGB2	0.023165986625226852	4.22509668390916	0.01718854108428629	0.8962795757466251	0.9983612979543637
TAPBPL	-0.03169278932090123	4.682907536873928	0.0171177214931718	0.8964930381740628	0.9983612979543637
KMT2E-AS1	-0.033346340469293134	3.7521462131322654	0.017046096705842062	0.8967015224961901	0.9983612979543637
TNPO1	0.01701339804814446	5.348943088115369	0.01702918280926408	0.8967588391711687	0.9983612979543637
PDCD6	-0.017555942033386354	6.037302354857197	0.01701210303009082	0.8968091853602199	0.9983612979543637
TIMMDC1	-0.01576354650833414	5.205603830841017	0.017007340235102367	0.89682493119816	0.9983612979543637
TOR3A	0.027723069791555276	3.894930768094312	0.01695482058363264	0.8969795206807257	0.9983612979543637
FDPS	-0.022922875189959908	6.925380869471261	0.016885421056028443	0.8971912679920967	0.9983612979543637
SEPHS2	0.017513280373956636	5.070129585652908	0.016862350288970804	0.8972633773372273	0.9983612979543637
CCDC146	0.027050271309352475	4.218055222060238	0.016852967652662077	0.897290903740311	0.9983612979543637
ATP9A	0.018571298720339174	4.84878307693702	0.016832982576830583	0.8973525945797884	0.9983612979543637
CCPG1	0.012835946610523587	7.849028385131115	0.01669979907979512	0.8977545109682106	0.9983612979543637
KLK13	0.03437993880512721	3.543905721853478	0.016654789748226796	0.897883437265804	0.9983612979543637
CACYBP	0.0177553292299742	5.05927267699839	0.01662665303510799	0.8979798422697806	0.9983612979543637
ERI3	-0.02391537288063599	4.567763726646572	0.01662046191631649	0.8979987594195071	0.9983612979543637
CLOCK	0.021085763297462704	4.0709605339738895	0.01658688149135223	0.8980992038846687	0.9983612979543637
PNKP	0.02042290377099739	4.498739629871327	0.016567497224965567	0.8981604160709145	0.9983612979543637
NUDT8	0.032921855726324015	6.1792463513305815	0.016531214134529213	0.8982696561536376	0.9983612979543637
TCF4	-0.020598522894080974	6.463700461520629	0.016504337099439575	0.8983516849805496	0.9983612979543637
ADIRF	0.023976890390903196	7.682303617815193	0.01646802409810575	0.8984625286433807	0.9983612979543637
GSAP	0.022335899674389533	4.181803167152897	0.016458686427840655	0.8984924942731519	0.9983612979543637
KIF16B	0.023774584017857845	3.9735848054800655	0.016422181287925608	0.8986008874381999	0.9983612979543637
KIF13A	-0.02912733919003834	3.4126458805005093	0.016417067497927516	0.8986032676415815	0.9983612979543637
COPB1	-0.018156138851743654	6.432650778472178	0.016345581030400035	0.8988390577926579	0.9983612979543637
MRPL35	-0.020610308135196667	4.510352424348721	0.016289677148900474	0.8990130479500699	0.9983612979543637
YWHAE	-0.014937397746444356	7.326923603778436	0.016255160279241048	0.8991173012275188	0.9983612979543637
EEF1E1	0.020488216257624398	4.664754672950817	0.01625045729764667	0.8991343883010849	0.9983612979543637
ATAD1	-0.024047458544618993	4.649110646749668	0.016198881619364898	0.8992935872964762	0.9983612979543637
COG6	-0.02248214615994168	4.175344709134535	0.016028615410925734	0.89981943697678	0.9983612979543637
TES	-0.021973814148200967	5.487105516104749	0.015694623512168503	0.9008641722918407	0.9983612979543637
EMG1	-0.021455815219658343	4.622075889170093	0.015645484141111117	0.90101942666262	0.9983612979543637
NKX2-1	-0.02807032582357448	3.520849327327807	0.015639262544858167	0.9010260264638824	0.9983612979543637
MTR	0.027203299900347696	4.155279819128995	0.01559722335025321	0.9011700119187207	0.9983612979543637
AIMP2	0.028671923542176087	3.6549477183411345	0.01549702853372193	0.9014787305197309	0.9983612979543637
TNIP2	-0.023893754147961445	3.7773474865882113	0.015392540475794206	0.9018115389998086	0.9983612979543637
DNAJC2	-0.014889995601367669	4.976083622907349	0.015394286874467797	0.9018130043231245	0.9983612979543637
DHDDS	0.021706589629180557	3.9649165283795176	0.01529215099469738	0.9021334154168321	0.9983612979543637
POLR2E	-0.019605266079497162	5.471525799191754	0.015200035213443902	0.902430496830892	0.9983612979543637
PLA2R1	-0.02407768906671062	4.767596721010306	0.01517410889649738	0.9025141605906644	0.9983612979543637
GNA15	0.021636580218340546	4.290242499893149	0.015038659070153634	0.902946718489616	0.9983612979543637
SF3A1	-0.019589294456203003	4.369852078902983	0.015000161036384844	0.9030709714975471	0.9983612979543637
TFF3	-0.02715456227319368	12.992398701859564	0.014938827298006361	0.9032664624476389	0.9983612979543637
TSPAN8	0.017155976639329214	9.960382094512708	0.014919595414439235	0.9033284354518494	0.9983612979543637
DHX9	-0.016360233177209988	5.01861679302149	0.014904791158838929	0.9033785595976838	0.9983612979543637
SLC25A11	0.021422768169829614	4.840960267709474	0.014876033572525513	0.9034715492437378	0.9983612979543637
RP9	-0.025712824439606752	3.527092105913237	0.014871057029600763	0.9034758526051051	0.9983612979543637
TCN2	0.0235486675565793	4.926399457495829	0.014829844361048332	0.9036206404481089	0.9983612979543637
SPATS2L	0.02264613742766321	5.610119194860412	0.014780003640590936	0.9037809022994456	0.9983612979543637
LIPA	-0.020033134636297315	4.6479392811211415	0.014777665804301052	0.9037895762080866	0.9983612979543637
AQR	-0.020239042650238084	4.488613857843171	0.014769048379200607	0.9038169054752254	0.9983612979543637
SLC41A2	0.023627182286287223	3.774711822166615	0.014713317594255019	0.9039927312350191	0.9983612979543637
CRIPT	0.01881921950731158	4.895972861815599	0.014702807561819534	0.9040323269730867	0.9983612979543637
UBL3	0.01638525542477831	5.902551495706027	0.014664797333772208	0.9041543015137955	0.9983612979543637
AASDHPPT	0.016068365976588377	4.4352130876760105	0.014657040549663358	0.9041808350404676	0.9983612979543637
STX3	0.02149026853161897	3.7460285821897643	0.014616220994435054	0.9043062038561951	0.9983612979543637
PPP4R3A	-0.017270894572293027	5.595194587786968	0.01458878340643481	0.9044022635200873	0.9983612979543637
EVA1C	-0.01795306293589702	4.852428859404792	0.014548445216824512	0.9045349267273733	0.9983612979543637
PPIC	-0.0195916061505628	5.885209230649173	0.01451168677502966	0.9046535878299973	0.9983612979543637
CSNK1E	-0.018287367602268553	4.816632520024534	0.014491678240384007	0.9047204470272476	0.9983612979543637
LRRFIP1	0.014505484533758396	7.16156726614403	0.014481161272675631	0.9047524951761042	0.9983612979543637
RBBP4	-0.015493501977668349	5.802727724205785	0.01439896533715484	0.905022871773802	0.9983612979543637
PARVA	-0.013367889876421733	6.002467104091374	0.014350077337611707	0.9051831747890412	0.9983612979543637
SPRYD3	-0.02369241922179155	3.9102954163935277	0.014313509800348501	0.9053002425238799	0.9983612979543637
ZFHX3	0.014333120642138653	5.224377745221425	0.014291447818015333	0.9053773352028764	0.9983612979543637
IMPACT	0.01826177403320637	4.314753743231015	0.014270453092577032	0.9054461569691732	0.9983612979543637
UBL7	-0.03218684695655595	3.5196644280086327	0.01415877529829033	0.9057966978195967	0.9983612979543637
RB1CC1	-0.01607222249925143	5.8224929867047805	0.014135828066370098	0.9058904358721038	0.9983612979543637
PFDN5	0.012393590580327218	8.651730293658723	0.01412817802241358	0.9059147237140296	0.9983612979543637
PPA1	-0.015945279455188813	7.198755670339964	0.01393836270502925	0.9065460010756882	0.9983612979543637
SWAP70	-0.017394542988419713	5.071639492211577	0.013934762931326056	0.9065601354603237	0.9983612979543637
AP1M2	-0.01429238349587256	5.326161813856849	0.013882622045511828	0.9067338897986231	0.9983612979543637
TMEM116	-0.02151189181230832	4.082878690403138	0.013861203838038197	0.9068040336561378	0.9983612979543637
SRP72	0.01378391030083792	5.82554007996398	0.013844688295756998	0.9068600278933379	0.9983612979543637
NOC2L	-0.016678632120869872	4.552385635907763	0.013756991095171521	0.907155362887593	0.9983612979543637
SSR2	-0.014665361514178096	7.30233147606367	0.013723172138984377	0.9072668021105441	0.9983612979543637
BTF3L4	-0.017923536345329463	5.283174292860749	0.013670957255514312	0.9074443552028879	0.9983612979543637
PHC2	-0.025902129487415403	3.9975517856288576	0.013653116629617108	0.9075016540305957	0.9983612979543637
TMEM213	-0.0217503585684654	5.955695211057981	0.01364255025459756	0.9075391258690844	0.9983612979543637
CYP2F1	0.022573438609599074	8.900761683671046	0.013592081071027353	0.9077086124226791	0.9983612979543637
COX14	0.014951898569115933	6.6358572452025015	0.013561363330959414	0.9078128002350763	0.9983612979543637
NOL11	0.017367535231561485	3.808028344563308	0.013559277137017756	0.9078158992806824	0.9983612979543637
PRSS22	0.03201738731789049	4.675326053689571	0.013550446965157075	0.9078520184082546	0.9983612979543637
SCRN3	-0.02135298091364486	3.7433948673564137	0.013486527622045073	0.9080620587830774	0.9983612979543637
DGKH	-0.022626371143405807	5.063336842388258	0.013463199347878312	0.9081474369308835	0.9983612979543637
MED23	-0.022058877522289994	4.061933899698456	0.013442846247887797	0.9082136888995569	0.9983612979543637
MRPL12	0.024247209042693344	4.772319912211482	0.013426199007187377	0.9082733655237746	0.9983612979543637
SUB1	-0.01657719157325095	6.694521039270263	0.013407645206029007	0.9083343341409028	0.9983612979543637
METTL9	0.014652200536553361	5.583066297732775	0.013315754515201787	0.9086486478040898	0.9983612979543637
ANXA7	0.013358581019165273	5.943014135158488	0.013187727952183224	0.909086384353453	0.9983612979543637
FRMD4B	-0.01927519704255614	4.734093945005069	0.013117052478934698	0.9093306913572679	0.9983612979543637
DDX50	0.016333048724737818	4.3400018553903195	0.013097117810491925	0.9093987980969259	0.9983612979543637
TSPAN3	-0.013552137924550504	7.576852805376153	0.012855156445222489	0.9102341904550618	0.9983612979543637
PURB	-0.018511130150151517	4.627190280154838	0.012851668769780588	0.9102484986004562	0.9983612979543637
KIAA1522	-0.02421822020402917	5.014878660762727	0.012823331064486168	0.9103470256149605	0.9983612979543637
HIBCH	0.017521452991567422	4.89726731931188	0.012763283437354351	0.9105563720463414	0.9983612979543637
PRKCD	0.0376806603748916	3.5803623156499564	0.012731489718717163	0.9106589584662526	0.9983612979543637
ETV6	0.016885224376727417	5.172147726892851	0.012682492065509848	0.9108383877985563	0.9983612979543637
PBRM1	0.01163841439787863	5.282263270006465	0.012650551998422662	0.9109501164956528	0.9983612979543637
DDR1	-0.014121500154150306	6.6596439464711015	0.012639399131135697	0.9109876448610212	0.9983612979543637
TXNDC5	0.015099215132780121	5.049050302946715	0.012630115073154565	0.9110220776219713	0.9983612979543637
SYNPO	0.018221125076041813	4.4450970202908655	0.012594038649547664	0.9111485299806713	0.9983612979543637
PICK1	-0.024946959524132516	3.8301848398049905	0.012584750845144939	0.911175316200352	0.9983612979543637
POLDIP2	0.02052269758655846	4.3032128873438795	0.01256734884220138	0.9112418166459832	0.9983612979543637
ARPC4	0.01853549265511948	5.652550919119135	0.012549892628357267	0.9113030013469652	0.9983612979543637
TMEM150C	0.020088684623881543	4.854622604512729	0.012488106056057557	0.9115217633645003	0.9983612979543637
MGST2	0.018996563640373346	6.6426298245757645	0.012470916455566935	0.911580367752843	0.9983612979543637
RRP1	0.020850192668696827	3.7203103471241055	0.01244433195687086	0.9116683098854403	0.9983612979543637
SLC25A16	0.022938966878376495	3.5908286282896396	0.012355390956083092	0.9119792018863206	0.9983612979543637
SRSF3	0.013276217452083565	7.4653256804491965	0.012342998582357675	0.9120328774644451	0.9983612979543637
RPS19BP1	-0.016599017364266777	6.221761255019844	0.012340993460674415	0.9120404980370835	0.9983612979543637
VPS41	0.01819095391683637	4.036126794739531	0.01230775954631388	0.9121573410636357	0.9983612979543637
ZNFX1	0.023530318590378182	4.322232469403234	0.01226529076416956	0.9123101449142579	0.9983612979543637
ACVR1	0.01998935071491218	4.1564802571043105	0.012211219538484164	0.9125027807167442	0.9983612979543637
UBE2H	0.01376102046024864	5.565097447042111	0.012155615221090167	0.9127016893362717	0.9983612979543637
TFCP2L1	-0.026320287084971094	4.33820867156462	0.012080169277844615	0.9129710029133842	0.9983612979543637
SDC4	-0.013313988754333844	6.375060311005916	0.01207796246576212	0.9129788890271096	0.9983612979543637
ARHGDIB	0.025238251720383326	5.560464744369023	0.012062890250595844	0.9130338840766852	0.9983612979543637
COMT	-0.018950260458959197	6.141091355833834	0.012020452977164716	0.9131856425325723	0.9983612979543637
LEO1	-0.016572796474104593	4.453482719665759	0.012008557278256343	0.9132296720716332	0.9983612979543637
RHOA	-0.011193280486431033	7.310264430370089	0.012001103494826056	0.9132547423096553	0.9983612979543637
TOX4	0.013263034924042587	5.381007970136801	0.011998509582612844	0.9132656015189264	0.9983612979543637
DDX49	-0.01836563172801591	3.761011461190349	0.011896128169708333	0.91362776834966	0.9983612979543637
THUMPD3	0.013655045405559153	5.264687047945966	0.011871815342199856	0.9137230556219351	0.9983612979543637
CEBPZ	-0.017113200491981055	5.46697894225284	0.01185205464010941	0.9137943106842432	0.9983612979543637
USP28	-0.019904179336247853	4.312808945123975	0.011805734423709803	0.9139619703238664	0.9983612979543637
CTSC	0.014869996792139491	9.646144345778763	0.011795427624772611	0.9139981548543922	0.9983612979543637
SNHG1	0.027140760090792852	3.715115289813536	0.01179159495513115	0.9140067811540027	0.9983612979543637
AGAP1	0.019229877664271592	3.9338729431560466	0.011734093179031508	0.9142198630999661	0.9983612979543637
SMIM26	0.015473931019658826	6.1725017188149325	0.011705166159715934	0.9143271135155495	0.9983612979543637
UBE2A	0.018799854453843433	4.5627213029747935	0.011649552109255947	0.9145316212683605	0.9983612979543637
CTDSPL2	-0.01728603480473013	4.247725864190328	0.011488246257619489	0.9151217586010016	0.9983612979543637
NDUFB8	0.014029582084007475	6.792556063351966	0.011362146778434846	0.9155865011665997	0.9983612979543637
CLTC	-0.013011417052557688	6.365020467266039	0.01135670498754539	0.9156068747058534	0.9983612979543637
ATP6V1A	-0.016643061073328847	4.472588507633946	0.011262801309778062	0.9159566267871275	0.9983612979543637
SCAF11	-0.01175286183546025	6.984739284277875	0.011212248781484652	0.9161429738980966	0.9983612979543637
RBBP8	-0.01802827817789674	4.158909937624357	0.01114455140672392	0.916396010040178	0.9983612979543637
CUEDC1	-0.0189567487154012	4.2047518740096255	0.011119746964572243	0.9164886752787436	0.9983612979543637
SPCS2	0.013829872303136951	7.660592910296081	0.011114982070263036	0.916506003729459	0.9983612979543637
NFIB	0.013548973955824672	6.047774469902629	0.011103871505924545	0.9165482143343493	0.9983612979543637
PDZD11	0.023731737210760433	4.477298438636122	0.01109461249989892	0.9165842371471503	0.9983612979543637
OMA1	-0.014549974748210553	4.651780639852018	0.011090252737137731	0.9166006694689541	0.9983612979543637
NAA25	0.017800388090892513	3.664061257848077	0.010902189663138506	0.9173013111313172	0.9983612979543637
RAB2A	-0.010301033411811576	7.4788865095055215	0.0108781511786277	0.9173970059028813	0.9983612979543637
IDH1	0.011877551761364588	5.86687114532698	0.010847214776748914	0.9175149168248327	0.9983612979543637
PLAGL2	0.018901634346405655	3.553193104995079	0.010814657690800228	0.9176295832291406	0.9983612979543637
KDSR	0.01917922692525128	4.925556029740421	0.010807851424212216	0.9176654158689039	0.9983612979543637
SMC5	-0.014363880656792925	5.726240987568449	0.010746288033638243	0.9178982923428393	0.9983612979543637
RBM14	-0.016586621786456954	3.7304651721708275	0.010677105125126212	0.918155598777477	0.9983612979543637
GTPBP4	0.014882358402607303	4.539111438168456	0.010665472993434167	0.9182074452449647	0.9983612979543637
SAP30L	-0.022466002366006776	3.538037615181135	0.01063669495724681	0.9183070700326882	0.9983612979543637
KMT2E	-0.010074280508097895	6.6462809800267895	0.010582113254117535	0.9185248340356889	0.9983612979543637
AP1S1	-0.01623221624091016	4.895780938136223	0.010578470049455098	0.9185406386646517	0.9983612979543637
FNBP1	-0.019796843934771546	4.0303521436175	0.010550855892116281	0.9186442563635164	0.9983612979543637
C5orf15	-0.018385544262690904	4.280815842972649	0.010520272789831111	0.9187636233241235	0.9983612979543637
MAP4	-0.020209509781787472	4.536035990242858	0.010478043156971123	0.9189265145212339	0.9983612979543637
PDCD7	0.02514873878316965	4.682177489192642	0.01045126736066444	0.9190301850069025	0.9983612979543637
CMAS	-0.011092322791501737	5.874627188239138	0.010429760548053564	0.9191119870455697	0.9983612979543637
TBL1X	-0.019475134646967974	4.275120057908622	0.010426992117271097	0.9191232810306784	0.9983612979543637
POU2AF1	-0.025085957766475344	3.918767135478311	0.010412992860798206	0.919174769232807	0.9983612979543637
TLR5	0.01934187974446616	4.60263930841157	0.010399281332326437	0.9192310772443621	0.9983612979543637
ACSS1	0.01824032399360195	4.1948592125462145	0.010393930345932315	0.9192504985990464	0.9983612979543637
PPP3R1	-0.025303870148093065	3.8458212480289813	0.010373069041557497	0.9193279872666041	0.9983612979543637
PLEKHJ1	0.015776324531727542	5.378934939630005	0.010333417519643198	0.9194858015812426	0.9983612979543637
NUP58	0.017365392471917807	4.164760622423126	0.010321096511940612	0.9195325087498998	0.9983612979543637
FARP2	-0.017955170192415798	3.611622073256293	0.010304272080185861	0.9195914890245103	0.9983612979543637
ZNF593	0.015403389907672985	5.444184970459876	0.01030176672835377	0.9196086885536066	0.9983612979543637
MTURN	-0.016357874212476208	5.47338005800643	0.010298645315090855	0.9196207650622821	0.9983612979543637
FAM53C	-0.020577003573743473	4.867581334938929	0.010269143105992948	0.9197362032580501	0.9983612979543637
OAT	-0.0147219665548866	7.078417442029793	0.010243646728519878	0.9198336594873477	0.9983612979543637
MTFR1	-0.021254019839185123	3.476325231149181	0.010224464914588005	0.9198984450971077	0.9983612979543637
MCUR1	0.015456904507968269	4.73359197743661	0.010222104456683884	0.9199197290886917	0.9983612979543637
MFN1	0.019497630365394366	4.187469624657282	0.01014038544742164	0.9202374273007936	0.9983612979543637
UQCC2	0.013937353953839179	6.1805895619817575	0.01013132588768289	0.9202732920975982	0.9983612979543637
TENT2	-0.017782758225575256	4.029940357698785	0.010124962301961407	0.9202978176601849	0.9983612979543637
ANAPC15	0.01573227805629398	5.018636798690955	0.010115586406425993	0.920336427451885	0.9983612979543637
F3	0.01868222366163274	8.427234226618806	0.010106161470549081	0.9203714613846037	0.9983612979543637
RBM15B	0.021161802147446156	3.448358023771912	0.010099753618683394	0.9203879609152574	0.9983612979543637
RALGAPA1	-0.018517113126748252	4.987007104777468	0.010096064324131303	0.9204130923287559	0.9983612979543637
BCAS4	-0.016901939674633607	3.78284426733368	0.01006884800866912	0.9205154614754177	0.9983612979543637
ERGIC2	0.011578157688055469	5.942458145243568	0.009969609651359889	0.9209101901383859	0.9983612979543637
TBCA	-0.012725990380726492	6.839801254909873	0.009943430357422484	0.9210131654917207	0.9983612979543637
TRPM7	0.016713824900187736	4.251432792125507	0.009936033558371254	0.9210433997470426	0.9983612979543637
TSPO	-0.014722476193913647	7.849187537226229	0.00987416139863601	0.9212876809159287	0.9983612979543637
MCM3AP	0.01981454121210688	3.724763883542138	0.009864058749131854	0.9213246800754681	0.9983612979543637
TAF1	-0.01696007780684421	4.237190402086337	0.009863963661234683	0.9213291362445671	0.9983612979543637
NDUFA8	-0.017052205045179337	5.538640376247544	0.009843649411504122	0.9214101701655726	0.9983612979543637
HEXA	-0.013021567700264759	5.389320159483974	0.009808395931766	0.9215508455653403	0.9983612979543637
PPP2R5C	-0.013611542394266355	5.159769020351351	0.00976073828581236	0.9217412966186824	0.9983612979543637
LSM1	-0.020784936562794013	4.887746025725548	0.00957266976542749	0.9224966726012156	0.9983612979543637
KLHL36	-0.018089503955935855	3.9445152506073913	0.009452362780431219	0.9229802485445227	0.9983612979543637
KIF1B	-0.01870208461209583	4.196430873743572	0.009409838475115687	0.9231550933617885	0.9983612979543637
METTL5	0.01313266901691547	5.138688151811894	0.009379896836380883	0.9232782563081463	0.9983612979543637
CLUAP1	0.014125531579351602	4.644629890367554	0.00933367413683533	0.9234672416158504	0.9983612979543637
OSBPL8	0.013748549783814224	5.371358015637676	0.009266821622980148	0.9237403252854985	0.9983612979543637
MBOAT1	-0.017617387686952965	4.603365787265376	0.009261548338838754	0.9237625455605121	0.9983612979543637
FGGY	-0.017313289424382438	5.455190249130507	0.009246538997270692	0.9238234859348069	0.9983612979543637
UQCRH	0.010797872430195959	7.288310509365439	0.009232142071866357	0.9238813690241741	0.9983612979543637
COX7A2L	0.014645981102599143	6.360495167604345	0.00920253041196125	0.924003452177955	0.9983612979543637
MSRB1	-0.01883320130937306	3.837394553308498	0.009198655630659051	0.924016682209496	0.9983612979543637
PCLO	-0.019021087371280637	4.775453089301042	0.009159703644288081	0.9241815302729764	0.9983612979543637
MTFR1L	-0.018215231334903593	3.7458221971000034	0.009116042828080243	0.9243562131438408	0.9983612979543637
MB	0.01419897068924526	5.788091561333603	0.009086943684119655	0.9244812484289602	0.9983612979543637
ECPAS	0.013495208895389854	4.601932409401162	0.009030522974408671	0.9247163898942203	0.9983612979543637
MAOA	-0.014051363821986379	4.654852858406653	0.008913564953956968	0.9252039946825895	0.9983612979543637
MTDH	0.011553621158508519	7.242104095922289	0.008866915857124465	0.9253975745091003	0.9983612979543637
TMEM129	-0.01933633242049387	3.549762717690703	0.008846942344801247	0.9254741057487523	0.9983612979543637
COMMD1	-0.013299285171430083	5.025662123662245	0.00884457507880512	0.9254930682258371	0.9983612979543637
CEACAM6	0.014438873231166294	8.701286064042058	0.008839182937148237	0.9255138845561448	0.9983612979543637
CIAPIN1	-0.016752092892825598	3.7760791949218073	0.008827040050974557	0.9255612087007861	0.9983612979543637
CHPT1	-0.018426105856986816	5.570449922120173	0.008770029411229972	0.9258060556833584	0.9983612979543637
MBD3	-0.02047055128492586	3.8951020965549787	0.008761489674929998	0.9258380118783835	0.9983612979543637
FER1L6	-0.024471834233003927	4.916951234138124	0.008735025138698161	0.9259546095563111	0.9983612979543637
PIP5K1A	0.018543349299617706	3.505777161469269	0.008672898665292798	0.9262088303663724	0.9983612979543637
QKI	-0.01802820598593066	4.005493663337041	0.00865029170256493	0.926311108863567	0.9983612979543637
SLC27A3	0.017171256503369137	4.12323897055105	0.008645561718360367	0.9263320525491596	0.9983612979543637
ZFC3H1	-0.015178736127798267	4.557207418410649	0.00863606809185376	0.9263739812153444	0.9983612979543637
LINC00685	-0.03215491325953324	3.7455603450763393	0.00853979650339518	0.9267792995104422	0.9983612979543637
SRBD1	-0.021664534517078442	3.6578598188249405	0.008522682659556332	0.9268505817222064	0.9983612979543637
MCTS1	0.012194437725389973	5.73693645466696	0.008518578078993078	0.9268741431281772	0.9983612979543637
CSTB	-0.01500566976371528	8.661591975211053	0.008493198667971498	0.9269819081042754	0.9983612979543637
PRPF8	-0.015700183076828626	5.126101541622596	0.00848036172999534	0.9270386266470436	0.9983612979543637
DRG2	0.016980401104342357	3.600220921180188	0.008454642096522906	0.9271396532451461	0.9983612979543637
SPRYD4	-0.019188768254674513	3.617963270100408	0.008450568325468682	0.9271590159067864	0.9983612979543637
HEXIM1	0.01855224149516663	5.150279478328465	0.008432470649025565	0.9272443370655852	0.9983612979543637
YBEY	-0.017811985266923614	4.443324318022566	0.008430146263454934	0.927254162460603	0.9983612979543637
LIMA1	-0.009381627520794042	7.178954865143094	0.008396995840612211	0.9273955439973298	0.9983612979543637
UBXN1	0.01265801190412043	5.878701135632553	0.008394784728245876	0.9274057340678443	0.9983612979543637
YTHDC1	-0.011877434621365219	6.139690741347042	0.00838232080851214	0.9274592635588579	0.9983612979543637
LRIF1	0.014712289111878909	3.7758781200620586	0.008301937927106309	0.9278036406664296	0.9983612979543637
RPP21	0.011716916577450786	5.262959689878794	0.00824839560720372	0.928040431261339	0.9983612979543637
PPM1K	-0.014984049602112621	5.315987656445774	0.008216726500228448	0.9281782329408661	0.9983612979543637
DHPS	-0.01470498625445572	4.311280167501685	0.00816217974575082	0.9284163052907346	0.9983612979543637
TBL2	0.016754890184673358	4.297272606404578	0.008149099472481405	0.9284731419676002	0.9983612979543637
MFSD3	0.01873394693817529	3.7526689406056035	0.008132771749848474	0.9285407428396827	0.9983612979543637
ARRB1	-0.021535743474411808	3.6471776418216066	0.008125738746392252	0.9285695370811979	0.9983612979543637
CHPF2	-0.021512735906294236	3.7420027028126075	0.008098090579113112	0.9286917197605771	0.9983612979543637
SRP68	0.015703699440578207	4.2449131154513	0.008089707074366813	0.9287332705156348	0.9983612979543637
RPL36AL	0.0114070382183828	8.256981217239899	0.008062354582690041	0.9288528407430093	0.9983612979543637
HIRIP3	0.022688230417900388	3.4862423662605835	0.007953788815833768	0.9293235972013298	0.9983612979543637
ARL3	0.011586056436813012	5.257411105806525	0.007939732281169742	0.9293959715768683	0.9983612979543637
RNPEP	-0.01427763317411759	4.3888539487330736	0.00788771858083006	0.9296269844697911	0.9983612979543637
RNF4	-0.012202119891434932	3.7284558897074187	0.007859827555991664	0.9297461585086493	0.9983612979543637
HCFC1R1	0.01604286050041217	3.9337616872357155	0.007858507300043805	0.9297543619850956	0.9983612979543637
TRMT112	-0.016224627543352	5.838090224694838	0.00785027358432077	0.9297930730875914	0.9983612979543637
GOLGA4	-0.011674492864884738	7.7173437871780095	0.00783189470373876	0.9298743509051303	0.9983612979543637
DYM	0.016396252693713413	3.742434616664177	0.0078004156103824865	0.9300113508597994	0.9983612979543637
PIGS	0.01359774732417712	4.1323091181476075	0.007792152021656393	0.9300524248623119	0.9983612979543637
RAB27B	0.012862134524649219	5.289234440841076	0.007784913457008923	0.9300858406193401	0.9983612979543637
LAGE3	-0.01771579033062754	4.848164775597947	0.007780678975441539	0.9301051785790797	0.9983612979543637
TRNAU1AP	0.015498004794099029	3.6189697030943155	0.007747174314926132	0.9302468865982114	0.9983612979543637
RASSF7	0.015113855159363766	5.223937747657201	0.007709578623686951	0.9304241294462087	0.9983612979543637
TIMP1	-0.016737003982699786	8.481728613431118	0.0076809075401021824	0.9305517823931096	0.9983612979543637
LY6E	-0.017677656288104172	9.149720463072411	0.007669170130290486	0.9306047165007625	0.9983612979543637
LEMD3	0.016866418545275402	3.7011019808625054	0.00766711466812664	0.9306093618836923	0.9983612979543637
CACFD1	0.01689537821660287	4.1930751144646505	0.00761113494199855	0.9308671644621287	0.9983612979543637
SLC25A37	-0.010447918892126623	5.535320660384605	0.007609737398381824	0.9308745169501209	0.9983612979543637
CLCN7	-0.017366783950305588	3.4963255008546055	0.007596105815580479	0.9309255391149052	0.9983612979543637
ACSL3	-0.01268220788216502	7.013039827308384	0.007582324485239173	0.9309978669741783	0.9983612979543637
SF3A3	-0.011976647202080578	4.401847014750836	0.007557041741309742	0.931114000395465	0.9983612979543637
DPH3	0.015168882992082338	4.097537910106912	0.007546211644656352	0.9311615721237012	0.9983612979543637
HLA-DRA	0.023979837085974506	9.152551688351673	0.007493433208039915	0.9314023596413723	0.9983612979543637
SYNCRIP	0.008826881388507369	6.190611453214266	0.007488815011538131	0.9314239257026158	0.9983612979543637
AATF	0.020070765035471477	3.87619473920455	0.007481288480175742	0.9314563508729687	0.9983612979543637
SDF2	0.016846440144253558	5.183547386659113	0.007479250296808781	0.931468651032638	0.9983612979543637
MET	-0.012579767949042774	5.800620286845098	0.007427661652001312	0.931704109196082	0.9983612979543637
CPSF7	0.015888709730812127	3.5287432260236327	0.00742142255249252	0.931724861640246	0.9983612979543637
HPF1	-0.015947808703583675	3.841126155684458	0.007421058218561406	0.9317309109112976	0.9983612979543637
PIGM	0.015389452203186308	3.944193311169677	0.0073980360174622445	0.9318384487389205	0.9983612979543637
CEP63	-0.011332209790581893	4.853667029102004	0.00731346723499944	0.9322308019019256	0.9983612979543637
AHCYL2	-0.021486107886789008	4.598910098884263	0.0072750628248001905	0.9324084701467362	0.9983612979543637
NSD2	0.01668290362264966	3.885118122963328	0.007174923287743929	0.9328704448542312	0.9983612979543637
TERF2IP	-0.010836535619349072	5.984731368050616	0.007147946023593517	0.9329990487909536	0.9983612979543637
NCK2	-0.016726918242428435	4.105449407428939	0.007083770509845053	0.9332995529316943	0.9983612979543637
CIRBP	-0.011644541644644893	7.838257359568168	0.007063721827371148	0.9333934278562918	0.9983612979543637
NMRAL1	-0.015490856062166502	4.590512276010791	0.007056791645433511	0.933427624287472	0.9983612979543637
SCIN	0.016457216138087025	5.035064924227238	0.0070144053666197324	0.9336273684841501	0.9983612979543637
TSR2	0.011151114418185629	4.94184042537691	0.006957835064189687	0.9338949981963555	0.9983612979543637
CTBP1	0.01710423847004788	4.169389664849523	0.006942467001917768	0.9339666828781547	0.9983612979543637
SELENOT	-0.010635400747271973	5.870432207899436	0.0069212558176088065	0.9340676087498236	0.9983612979543637
CHKB	0.0144151786337306	4.237912251976279	0.006908937499017278	0.934126424159464	0.9983612979543637
UQCRB	0.011548648394863427	8.191951708822803	0.006905386089435769	0.934142371270771	0.9983612979543637
SERPINB6	0.011569567717558153	6.744957219062032	0.006882857989936402	0.9342498078833829	0.9983612979543637
ATP13A2	0.01548546108863037	4.292385596872596	0.006865653090393973	0.9343328171027223	0.9983612979543637
FBXL15	0.01615963995388673	4.7331488418735175	0.006859115223546605	0.9343646220826316	0.9983612979543637
GNL3L	0.015117583070513573	4.3270678900989346	0.0068225372086537115	0.9345386900605617	0.9983612979543637
GNPNAT1	-0.012082590678583265	5.115073232109068	0.006821959673774451	0.9345419994599447	0.9983612979543637
ARPC3	0.011653166885167857	7.968597169376128	0.006793378726370037	0.9346774332209873	0.9983612979543637
SCAPER	-0.013274793199536611	4.340581264394495	0.006788201685093533	0.9347033400210466	0.9983612979543637
P4HA2	-0.013292960278614914	4.411965334578959	0.006778066704018623	0.9347520956792182	0.9983612979543637
RAPH1	-0.0199668290738921	3.6577790571707123	0.0067298474993496985	0.9349783531568914	0.9983612979543637
STOM	0.010874403539525948	5.080709038474662	0.006681614805611342	0.9352172754937306	0.9983612979543637
ATG101	0.011835205945859647	5.204608151426073	0.006592099831510614	0.9356515975231	0.9983612979543637
ACTG1	-0.008938609976619062	9.963542975988767	0.006582462069062655	0.9356971365953624	0.9983612979543637
SRP9	-0.009664118294381333	6.928158117398324	0.0065611816322948225	0.9358010742851677	0.9983612979543637
RAB21	0.013228867315579257	4.733719761784023	0.006538887159349911	0.9359115978293548	0.9983612979543637
SYMPK	0.014511200944191838	3.6505841580734817	0.006524551556154111	0.9359751635835272	0.9983612979543637
NME2	0.008826439604528436	8.722750788506488	0.006440469274730524	0.9363929399121889	0.9983612979543637
ALG5	-0.01234541323889095	5.735106056926601	0.006412809789137876	0.9365302035589806	0.9983612979543637
KIAA1191	-0.010124599903709005	4.117976907097526	0.006407310141039909	0.9365570592937026	0.9983612979543637
DDX24	0.010078221294106867	6.6734023191533	0.0063646350049232515	0.9367679056387898	0.9983612979543637
SUMO2	-0.01099392814482777	7.569267176771205	0.006323273811439478	0.9369731055285251	0.9983612979543637
EEF1D	0.011544038934061812	8.734168454870552	0.006274919419857108	0.9372139904422292	0.9983612979543637
LRP6	-0.012714562584777486	4.362212055333073	0.006240850151473483	0.9373855172815064	0.9983612979543637
RAB1A	0.012675793361343453	6.41377391187794	0.006224054492450136	0.9374687374989884	0.9983612979543637
LSM12	0.009420051625785065	4.928786941261824	0.006191821533435831	0.9376318274371434	0.9983612979543637
IDO1	-0.048105281245864835	5.532984973575524	0.006182137776701003	0.9376799364888841	0.9983612979543637
CSNK1A1	0.006954256246020183	7.888873682658968	0.006170492218338242	0.9377375454089569	0.9983612979543637
BTAF1	0.015712609009636558	3.8395746870680494	0.006157680713684781	0.9378006021045217	0.9983612979543637
TMCO1	0.009199301410850604	7.28914514228158	0.006083070920982061	0.9381793023741201	0.9983612979543637
HTT	0.013937206247999854	3.877632592195349	0.006053254964262608	0.9383290640316254	0.9983612979543637
BAIAP2L1	-0.011440085676117921	4.59070495682599	0.006049514291867232	0.9383511708083742	0.9983612979543637
FNDC3B	0.014780968576675138	5.011058094963869	0.0060344147408869855	0.9384279823413306	0.9983612979543637
BTG3	-0.011340073419859457	5.0588687401810475	0.006017142479310497	0.9385159345251434	0.9983612979543637
STK38	0.010027649383314552	5.214215129760373	0.006004279373805962	0.9385814006542298	0.9983612979543637
RPL23A	-0.01369698649390267	9.904233427289393	0.005981977984661376	0.9386940078435009	0.9983612979543637
SMU1	-0.0124519162074945	4.598152284898485	0.005958580269835894	0.9388152909815703	0.9983612979543637
FHL2	0.018220024839245324	4.016338236786638	0.00595394625562254	0.9388372597037358	0.9983612979543637
FOXQ1	-0.021064940180211128	4.024286348205865	0.005950197561526809	0.9388564106037569	0.9983612979543637
TUBA4A	-0.013472793744885258	4.484388534972516	0.005949062257572674	0.9388638781489764	0.9983612979543637
RNF152	0.014650966869252255	4.7116207385381115	0.0059229371130798784	0.9389983347542086	0.9983612979543637
HNRNPL	0.014306177905284552	4.996008042303155	0.005915858915181827	0.9390345964098712	0.9983612979543637
PRKX	-0.014662525860703395	4.083792415668718	0.005854507377112683	0.9393494898220904	0.9983612979543637
SLC7A2	0.018259137042978688	3.878222306256402	0.005838371687283569	0.9394314797869788	0.9983612979543637
RRM2B	-0.015358172648697759	3.6047056168166303	0.005814602434914644	0.9395514406769615	0.9983612979543637
ENY2	-0.008487181832793437	6.392781443729588	0.005815022231922767	0.9395541715922746	0.9983612979543637
GPS1	0.014506537673219749	4.445723924302129	0.005806451990278741	0.9395995757791575	0.9983612979543637
GOLM1	-0.008911899343169933	7.423245350837149	0.005742202655213852	0.9399328507187622	0.9983612979543637
KLHDC2	0.01106532324948737	5.243358753079755	0.005729901855553816	0.939998318036108	0.9983612979543637
STX7	0.01049802170217282	4.295528627617055	0.005702033446571934	0.9401438885664434	0.9983612979543637
MIR22HG	-0.014045449632572083	4.979502805989087	0.005680449301385901	0.9402575217714899	0.9983612979543637
EIF5	0.011718513033436446	6.673630548873069	0.0056448493252331524	0.9404433594739955	0.9983612979543637
DENND10	0.012893212095851835	4.11572243177171	0.005635269627238118	0.9404937261992099	0.9983612979543637
FBLIM1	0.018195766785804184	3.5417246307079404	0.005624088563494096	0.9405473522430815	0.9983612979543637
RPL4	0.010470970881029353	8.239870367659345	0.005618202836969097	0.9405836466862761	0.9983612979543637
RAB8A	-0.009179432285029088	4.963485330768616	0.0056097607277211066	0.940629704850237	0.9983612979543637
BMPR1B	0.012034459825446686	6.046187450107154	0.005603273030895514	0.9406629810205396	0.9983612979543637
MPRIP	0.01627637596570216	3.670274693466124	0.0055254929564135	0.9410706186549478	0.9983612979543637
LAMP1	0.008672960620601829	6.450183345121499	0.0055075363253186595	0.9411708975053734	0.9983612979543637
DUSP23	0.01300636379697095	5.481143127877038	0.005506453289181482	0.9411774011793932	0.9983612979543637
HDDC2	0.01140879572535457	5.048256534100672	0.005504707445109722	0.9411871292274347	0.9983612979543637
WDR59	-0.012841836855749652	3.4726300140504196	0.0054956326801772655	0.94122763162982	0.9983612979543637
DDAH1	0.01197770292395986	3.8388265665355594	0.005494435304563973	0.9412385598520918	0.9983612979543637
USP3	-0.012394676520336293	4.997950037211501	0.005493836205944158	0.941245159983179	0.9983612979543637
TRAF3IP1	0.013852493499113189	4.609385996422696	0.00545884064099375	0.9414322458326874	0.9983612979543637
STOML1	0.014068311520876642	3.6086007770761723	0.005446584850476372	0.941490312986576	0.9983612979543637
VPS54	0.01243623517405579	3.7715763452118294	0.005317145478975669	0.9421923822921581	0.9983612979543637
MOB4	-0.010073215265471027	5.004803419439728	0.005300164196942227	0.9422881766313	0.9983612979543637
BET1	-0.01316587302719556	4.466798096813586	0.005264263283921176	0.9424835196023316	0.9983612979543637
ATP11B	0.011027178481601195	4.316897350097068	0.005259847878776888	0.9425073203535905	0.9983612979543637
TRIM26	-0.014038009903016103	4.502684672323505	0.005239341741452178	0.9426196335227737	0.9983612979543637
MTHFD2L	0.01083181768125532	4.455843046585551	0.0051784340992003484	0.9429534531028707	0.9983612979543637
SIRT7	0.013153954516769107	4.363867923216598	0.005161294188943861	0.943047639998603	0.9983612979543637
MAD2L1BP	0.019819452483256034	3.4297839804075525	0.005154230227384298	0.9430788647565136	0.9983612979543637
SRP14	0.008730496600664158	8.814872423667138	0.0051483095084177595	0.9431180556788898	0.9983612979543637
ENTPD5	0.01254535236040457	6.000934224946525	0.005132343112574526	0.9432066641154202	0.9983612979543637
TMF1	0.009401413332180947	6.143939170617316	0.005108306018327102	0.9433395121897714	0.9983612979543637
STIP1	-0.01096431741868488	4.376615705534813	0.005087363699392944	0.9434563644946514	0.9983612979543637
TNFRSF1A	0.011589452345403768	4.589063044938137	0.005077500983562548	0.9435112837826181	0.9983612979543637
DUOXA1	0.01304298805395154	4.116936124001441	0.004992451299835814	0.9439841516483918	0.9983612979543637
GRSF1	-0.009973662693284018	4.751803385935964	0.004967837556104851	0.9441236837102558	0.9983612979543637
NAALADL2	0.011662633707613744	4.132539178209406	0.004961293590799979	0.9441589958835451	0.9983612979543637
HDAC3	0.01105568571769115	4.141731111634402	0.0049613198261512625	0.9441593499648476	0.9983612979543637
RAB18	0.008359978889923174	5.219795616391813	0.004937516405667138	0.9442939121030981	0.9983612979543637
MSH6	-0.01591097833322649	3.8479888802829985	0.004895914365337878	0.9445260213342332	0.9983612979543637
SMARCD2	0.012073187663208909	4.818646267436595	0.004887309209193385	0.9445776669924291	0.9983612979543637
WRNIP1	-0.014123984363334677	3.5000291421521803	0.004797344130129671	0.9450806118947207	0.9983612979543637
MARK2	0.012849018814324067	4.569888158252641	0.004768476641725668	0.9452543797845341	0.9983612979543637
GAK	-0.011944014435656106	4.758710571512287	0.004765937738644374	0.9452689430128489	0.9983612979543637
SLC50A1	0.012930186568129456	4.597385722923641	0.0047558438465729385	0.9453266878758709	0.9983612979543637
UMAD1	-0.013991699762744742	3.6133724471244126	0.004733659143114002	0.9454485159425612	0.9983612979543637
LRRC4	0.019392573103200177	3.7157154512050945	0.004682086513653306	0.945746257862381	0.9983612979543637
PKD1	-0.012153851554923597	3.6756441567285707	0.004662368579987475	0.9458612607515613	0.9983612979543637
NDUFA13	-0.01132219723285811	8.448530485692693	0.0045819349384535754	0.9463328678491809	0.9983612979543637
AKT1S1	0.012654039517070132	3.817402056433579	0.004559470896344359	0.9464626055763796	0.9983612979543637
MAGOH	0.009818861889472551	5.035502988086996	0.004559151732172582	0.9464675482611182	0.9983612979543637
PDLIM5	0.008794700321108928	6.18248670958534	0.004520663002763781	0.9466927224104993	0.9983612979543637
HLA-DMA	0.01696193041224975	6.96648424872278	0.004516696503904257	0.9467158124497905	0.9983612979543637
SELENBP1	0.007736909908027343	7.6049418293884425	0.0044932641510471725	0.9468539241549934	0.9983612979543637
CHAD	0.019623644406014523	3.7025081236897477	0.004467079530955703	0.9470064717439274	0.9983612979543637
SBDS	0.008247663676046162	5.704867990895676	0.004446870327181857	0.9471292475426178	0.9983612979543637
SYNC	-0.016580421351310326	3.873534895491202	0.004438742450378056	0.947175304355624	0.9983612979543637
PYROXD1	0.010214883175915963	4.134703528094119	0.0044373319234052595	0.9471857521251672	0.9983612979543637
SCAND1	-0.012705875402727888	6.869713717396143	0.004430270127579462	0.9472273117692112	0.9983612979543637
DKC1	0.009261300350266203	4.7221927603632325	0.004361742773527898	0.9476376883266795	0.9983612979543637
AC092828.1	0.018992773891518676	3.448946104817008	0.004349388373658005	0.9477040259602547	0.9983612979543637
HIGD2A	-0.00931211052578667	6.799555985860532	0.004305152969335484	0.947976733247674	0.9983612979543637
SLC25A5	0.011213485960984908	7.100492202100208	0.004295849678004857	0.9480328415069269	0.9983612979543637
ADD3	-0.009006470647121904	5.609376077573142	0.004271652418358868	0.9481798848136327	0.9983612979543637
ELF3-AS1	-0.01133345653445963	3.674343223029065	0.0042668535243018035	0.9482051596451194	0.9983612979543637
EIF4G2	0.0071601591198452936	7.379334181843093	0.004242661636805052	0.9483550572410313	0.9983612979543637
CHCHD10	-0.01572291987263008	6.186305010386982	0.004225310994214351	0.9484609084098516	0.9983612979543637
REC8	-0.013010071446330233	3.8461530918159217	0.0041767947200028665	0.9487553995947664	0.9983612979543637
TSEN34	-0.00996937529228087	4.98348275756807	0.0041677641632579384	0.9488135122482516	0.9983612979543637
FOXO3	-0.010409649434015959	4.994849713781644	0.004153102533692409	0.9489034935151139	0.9983612979543637
NEDD9	0.014174563922118128	3.5559892369441735	0.004144333007200386	0.9489518264402446	0.9983612979543637
MICU1	0.010392883924690411	4.516331665842531	0.004142941972519335	0.9489657938504001	0.9983612979543637
SHC1	0.012664582305877069	3.7605094046197927	0.00411592759189398	0.9491278842687971	0.9983612979543637
CEBPD	0.01319636764235653	6.629017307867399	0.004072738255302441	0.9493984907603685	0.9983612979543637
C2	0.019129513561067464	3.5447236651860923	0.004068570589237553	0.9494196243522611	0.9983612979543637
SIGIRR	-0.01240267453720493	4.791680876432347	0.0040391523898386005	0.9496084366440489	0.9983612979543637
CCAR1	-0.006088400319878479	5.831629323293758	0.004032648610386747	0.9496482328325968	0.9983612979543637
SMIM19	0.008208416963765468	5.969346323224097	0.004022808975192575	0.9497094921346355	0.9983612979543637
PRCC	0.01195859475798106	3.659790559332238	0.004020721194048466	0.9497182244918269	0.9983612979543637
CUEDC2	0.010365735864619462	4.624541002071051	0.004001490842693347	0.9498434673630518	0.9983612979543637
HERC2	0.011013472630635563	5.146594116219889	0.0039647737066924316	0.9500737485588776	0.9983612979543637
ARMCX3	-0.007776640721206396	6.411380805952344	0.003942565741187601	0.9502127129894359	0.9983612979543637
TP53INP2	-0.015777529685982835	3.5916381118202603	0.0039006195431464915	0.9504739894633859	0.9983612979543637
CWC15	0.008637452845326686	5.441177152572302	0.0038918294135557216	0.9505342925125182	0.9983612979543637
SETD3	0.013318403413125764	4.201793797963921	0.0038848206997322424	0.9505784280273238	0.9983612979543637
TSPAN6	0.0075229463436138596	6.029449999339448	0.0038832623295568113	0.9505882535390661	0.9983612979543637
SELENOM	-0.011406032608301435	7.250443877009829	0.003880510626677979	0.9506053726693441	0.9983612979543637
RPP25L	0.012285715448073088	4.1093391974251485	0.0038615508772823384	0.9507263389067839	0.9983612979543637
CLINT1	-0.007237227099370118	7.754381397856059	0.003850726994703671	0.9507950068976143	0.9983612979543637
FAM50A	-0.012710721711344951	4.7284760814564155	0.0038446447274271766	0.9508350563851926	0.9983612979543637
DENND1B	-0.00926723920458844	4.990108595940932	0.0038422950051129005	0.9508500323185256	0.9983612979543637
CTDSP1	-0.009385544054224756	4.621613722815667	0.003799050392532117	0.9511270689366574	0.9983612979543637
NIPAL2	-0.008611761530352488	4.672759916112719	0.0037760999085109815	0.9512747400550643	0.9983612979543637
MCTP2	-0.009178291768099155	4.9459352949583275	0.003760206213665492	0.9513772443461768	0.9983612979543637
SH3KBP1	-0.007707418657417516	5.051985167680638	0.003690245487023627	0.9518310662306874	0.9983612979543637
UBE2J1	0.007214694473736485	5.60771560131272	0.0036769309546062527	0.9519175026725096	0.9983612979543637
MRPL49	-0.010325151279949152	4.041087693591565	0.0036730867331359403	0.9519417401227647	0.9983612979543637
MFSD4A	0.010969961789186859	5.1751191121945865	0.0036690228484369453	0.951969507378323	0.9983612979543637
SLC30A1	0.01051679230020282	3.958733016928271	0.00366693405968631	0.9519815821349829	0.9983612979543637
RPS15A	0.00818745033722095	10.293465816230174	0.0036659105690426733	0.9519887836389799	0.9983612979543637
TMC4	0.009926509026645726	5.664283101140708	0.003646907859987877	0.9521139036764513	0.9983612979543637
SSB	-0.007616214354755818	6.191954082413712	0.003616071686536087	0.9523161806701865	0.9983612979543637
ZNF793	-0.01263521999111845	3.468995020467607	0.0035678195513632114	0.9526295128107074	0.9983612979543637
HMGN2	0.006576432215909145	7.644607707832227	0.0035655038352048695	0.952650072338405	0.9983612979543637
MRPL52	0.008434622072474892	6.288398445539887	0.0035360955946113254	0.9528457603596935	0.9983612979543637
TPRKB	0.009554399108022691	4.694705667369706	0.0034813034955433284	0.953213068100947	0.9983612979543637
ARNT	-0.012732455895672146	3.6801213240824566	0.0034589692356021065	0.9533593806596334	0.9983612979543637
DCAF13	-0.00841805646923615	4.366854768794831	0.003455448047617342	0.9533866828117881	0.9983612979543637
RPS27	0.009828905610404857	11.09887306744741	0.0034549307748632124	0.9533891458636772	0.9983612979543637
ERAP2	-0.019360604863278383	3.854958222522302	0.00344332136562883	0.9534656338914699	0.9983612979543637
LRP10	-0.006400021405441607	6.300071086520627	0.0033624344052008035	0.9540168794176662	0.9983612979543637
TNPO3	-0.01035042315367183	3.841914301224078	0.003266598949386232	0.9546745253686106	0.9983612979543637
ATP5PO	0.01047887522584753	7.082018634808581	0.0032618302231574676	0.9547090360048167	0.9983612979543637
ATMIN	0.01246838287439206	4.0574077331025435	0.0032008827221613302	0.9551334693721273	0.9983612979543637
SMIM30	-0.01128687122682481	5.28172967597858	0.003163959947899787	0.9553937708643694	0.9983612979543637
ST5	0.010128341464964111	4.666818073654414	0.0031498484869507885	0.9554934646089384	0.9983612979543637
MAT2B	-0.011696846747040997	4.42814306670327	0.003141799611967398	0.9555501445914213	0.9983612979543637
IBTK	-0.006805351327751392	5.559405762789949	0.0030984866748916848	0.9558570644607218	0.9983612979543637
CKS1B	0.011378437031170118	4.048388469209827	0.0030895579337673947	0.9559199670940054	0.9983612979543637
NDUFAF6	-0.010230215727093442	3.751412387999429	0.0030887338621962477	0.955923946887017	0.9983612979543637
SIKE1	-0.009009182357467557	4.1171786207019325	0.0030882982317857097	0.9559291167091974	0.9983612979543637
MRPS27	-0.012853337366566455	3.5592067757233816	0.003085128411168759	0.9559478467128685	0.9983612979543637
TBC1D15	0.00696188318469494	4.8450027855758	0.00300695420975756	0.9565136999263828	0.9983612979543637
UBA7	0.011261136656133732	3.5936501001812924	0.0029601781923290606	0.9568480326439897	0.9983612979543637
MRPS36	-0.009964562273431137	5.157756884101215	0.002943635936149	0.9569733603995911	0.9983612979543637
REEP6	0.011198641202683024	3.6039930774997746	0.0029098261853113677	0.9572151267137419	0.9983612979543637
CMSS1	-0.011983040811846266	3.6936558137844746	0.002872421643651751	0.9574929930969143	0.9983612979543637
PTPN2	-0.005686640526293526	5.2000878689254195	0.0028605065170406716	0.9575846239202593	0.9983612979543637
SMG6	0.01105844766089349	4.41891478308144	0.0028327739653348305	0.9577904898088252	0.9983612979543637
HEXB	-0.00968686684801124	4.900020756367107	0.002824334156154186	0.9578535640874067	0.9983612979543637
PGRMC2	-0.00722889152091853	5.461564521954175	0.002811432507642294	0.9579495074784781	0.9983612979543637
MT1X	0.012957019239438969	7.822926220323655	0.0028066021381873457	0.9579848924678896	0.9983612979543637
MRPL13	0.008322199278525283	5.484991831898498	0.002804448514555662	0.9580016802584732	0.9983612979543637
RCBTB2	-0.009379839455075983	3.695531586906748	0.002802696832725516	0.958011488288854	0.9983612979543637
MRPL18	0.008595335401200244	5.404755773133371	0.0027960192248527465	0.9580648359844395	0.9983612979543637
MFSD11	-0.00919652908866428	4.137881429500357	0.0027949962961756926	0.958072000818599	0.9983612979543637
SMC1A	-0.010087236479857712	5.078446130479776	0.0027912349615971956	0.958100933054693	0.9983612979543637
MAP2K4	-0.009795923547896337	3.897084400693946	0.002787838354651787	0.9581243041265627	0.9983612979543637
FGFR1OP2	0.0068004186818900894	4.504545143901316	0.0027820690356869337	0.9581696650975221	0.9983612979543637
PRRC2B	-0.007986681086640246	5.195732499382945	0.0027388378399312197	0.9584956317327136	0.9983612979543637
POLR2K	0.00784571447885689	5.92333134991615	0.00273850589766153	0.9584976425003022	0.9983612979543637
PEX19	-0.007407918843714951	3.73816707823682	0.0027182945748367472	0.9586484754492022	0.9983612979543637
CASP1	0.013435725684984122	3.4329379808820066	0.002698481235746539	0.9587966316495788	0.9983612979543637
SET	0.006225854796838028	7.565150752930714	0.0026901948559359154	0.9588646282198194	0.9983612979543637
ILF3	-0.0070205983093074575	5.425254798460991	0.002662939556688586	0.9590740687386523	0.9983612979543637
CXADR	0.0072718501759803525	5.753463548304731	0.0026617568679293303	0.9590829001627899	0.9983612979543637
PCM1	-0.005589724049614614	6.417271858553277	0.0026545586418958993	0.9591379124332	0.9983612979543637
ZNF292	0.00735934874777902	5.900596011133449	0.002647205836898849	0.9591946998000399	0.9983612979543637
CALML4	-0.01103643522678641	5.112183719769375	0.0026407055048871847	0.9592453211058425	0.9983612979543637
UBC	0.006126153552977322	9.344308359600285	0.0026268096284874543	0.9593516517801463	0.9983612979543637
TRAPPC1	0.010461522986028964	5.859113904760407	0.00261907472406613	0.9594119211688824	0.9983612979543637
SEC16A	-0.008314446667473411	5.086728871895569	0.0026093687099729584	0.9594876750792777	0.9983612979543637
ILK	-0.0066336196343485514	4.6761855005949515	0.0026043542532284583	0.9595266657655183	0.9983612979543637
SLC10A7	-0.015518687084075247	3.8167436270489015	0.002575255621429544	0.9597503618278653	0.9983612979543637
DCTN6	-0.008623628571719964	4.548012786830084	0.0025570659924233907	0.959895424812238	0.9983612979543637
BCLAF1	-0.005415625917250962	6.914810746359048	0.002554569722840438	0.9599140850952401	0.9983612979543637
GNAI3	0.0052702874185491504	5.097556371099818	0.002551389195399481	0.9599398825226291	0.9983612979543637
GALNT2	-0.008173948374935493	4.270047957248644	0.002534547597208276	0.9600719713957215	0.9983612979543637
SUSD4	0.008583985822829262	4.535971360866775	0.00253318741917287	0.960083014890773	0.9983612979543637
NANS	0.006073956045383169	6.985683097702672	0.0025273430152726174	0.9601280795732933	0.9983612979543637
DCTN5	0.008551436496608486	3.938714893975336	0.0025112668068825797	0.9602541507630177	0.9983612979543637
ZNF22	-0.010120724494514618	3.930744788350344	0.0025061242806486174	0.9602952421065969	0.9983612979543637
DHRS1	0.009646615698687586	4.094331278027563	0.002500084236675015	0.9603435596338479	0.9983612979543637
FAM3A	0.008684488102201664	4.112848648604627	0.0024902185235329095	0.9604216784266948	0.9983612979543637
FAM98A	-0.008220505165936665	4.693666956171352	0.002477449226534142	0.9605242187956661	0.9983612979543637
VWA5A	-0.009562469803350264	3.923202649644918	0.0024759979452624497	0.9605338877875621	0.9983612979543637
HNRNPR	-0.005105889605856197	6.25799716945957	0.0024641847054308642	0.9606291698340176	0.9983612979543637
TP53	0.008744114404882122	3.6396011215923827	0.0024601029284457665	0.9606583582441779	0.9983612979543637
EIF2AK4	0.007580951230267752	5.603988628591246	0.002458823870194763	0.9606723128497774	0.9983612979543637
JAGN1	-0.008069970041820829	4.895391854757476	0.0024468120888541363	0.960768852470442	0.9983612979543637
PSMA6	-0.006502523895963329	6.339698875089594	0.002430850941583241	0.9608961158666103	0.9983612979543637
NIBAN1	-0.007761173731257341	7.092215709025317	0.0024224384420649774	0.9609636393751413	0.9983612979543637
DIDO1	-0.007925822109016144	4.150120025485522	0.00241849482626889	0.9609955233179115	0.9983612979543637
NFIX	0.008544372891975757	5.348011490492115	0.0024053216005849544	0.9611023665636975	0.9983612979543637
NUDT3	-0.007597547871774976	4.827509662638191	0.00240337043615741	0.9611183929117886	0.9983612979543637
MGA	0.010746115692898704	3.9589828940566405	0.002392513920071311	0.9612045312945785	0.9983612979543637
MAGEH1	-0.009724319757987893	3.73564622518203	0.002377752553376438	0.9613229900458894	0.9983612979543637
KIDINS220	-0.006644520168488367	5.023040237885168	0.0023484805909850053	0.9615645470775984	0.9983612979543637
DUSP6	-0.0098707349472071	5.968701974506816	0.0023118702561790256	0.9618644719047675	0.9983612979543637
LCMT1	0.010381720114570281	4.271763430963535	0.002306083522295787	0.9619123899922348	0.9983612979543637
RHBDL2	0.008366823689795496	4.684011844611598	0.00230505585591036	0.9619212894884996	0.9983612979543637
PRKRIP1	-0.008917542991050648	3.8501177551476897	0.002284387138379226	0.9620896889774889	0.9983612979543637
CDC37	-0.008692492209158246	6.013765305743342	0.0022628392685762186	0.962270726377431	0.9983612979543637
CNOT6	0.0066694824504778425	4.077823196584159	0.002238946115910688	0.9624700041052741	0.9983612979543637
CFAP20	0.010876159486979998	3.653580893589456	0.002234397729362457	0.9625055909094954	0.9983612979543637
TMX4	-0.0075767828059216495	4.435432200135862	0.002224793538575132	0.9625895437475811	0.9983612979543637
APPL2	0.007844000940887195	4.611197008996151	0.002214225845711082	0.9626785307211162	0.9983612979543637
EXOC1	0.006860850936097717	4.882600924853336	0.002192691229728588	0.9628603074428652	0.9983612979543637
LCORL	-0.009022078685382745	3.775235321938362	0.002189865597643277	0.9628818310396523	0.9983612979543637
PELI1	-0.008775897818058055	4.183378420624546	0.0021528161026572595	0.9631987183264827	0.9983612979543637
MRPS14	-0.00945836603701093	4.771524112540288	0.0021286530514816673	0.9634062887187249	0.9983612979543637
TSTD1	0.005558207991295834	7.287014800565084	0.002126751852800227	0.9634217076317273	0.9983612979543637
LSM8	0.006178920693059995	5.845335425593329	0.002106620244130782	0.9635954806557828	0.9983612979543637
ANKS3	-0.007216677856099832	3.815189913075522	0.0021050984954716304	0.9636070486611011	0.9983612979543637
DMAC1	0.00580629934307997	6.260237836164498	0.0021027880466023166	0.9636283996786847	0.9983612979543637
SOX21	-0.010643344984157945	5.152400919719385	0.0020911054103471306	0.9637300918940632	0.9983612979543637
GOLT1B	-0.0068774308754260705	4.395489154513522	0.0020766657505171173	0.9638553556199188	0.9983612979543637
CD99	0.008753806315489054	5.6032769534094555	0.0020629762418105857	0.9639744468620876	0.9983612979543637
SH3GLB2	0.008068410898017022	4.846932086945675	0.002047362795913584	0.9641113107796576	0.9983612979543637
ERLIN2	-0.0061155438744581875	4.754662184907777	0.002045196058226315	0.9641302997402176	0.9983612979543637
AGTRAP	0.008821531534380148	4.282982403687074	0.0020388990961399335	0.9641849497508592	0.9983612979543637
PACS1	0.007741607082973821	5.127835130056607	0.002028893118130621	0.9642733441061079	0.9983612979543637
PEX16	0.008878625360221762	4.2696924761251145	0.0020263828364530246	0.9642951959554305	0.9983612979543637
SLC25A29	-0.007883521196332606	5.127451248102018	0.0020253345642659262	0.9643046603072631	0.9983612979543637
GSDMD	-0.007820420440170065	5.281962932583488	0.00201197602062512	0.964422427050968	0.9983612979543637
IL17RC	-0.00920528103896456	4.122657048131641	0.0019857679464263113	0.9646538711505755	0.9983612979543637
HMG20B	-0.0071973843227905385	5.172505923269879	0.0019766594556127927	0.9647358857401979	0.9983612979543637
TMED1	0.008438609845546811	4.691568740815072	0.001955907840298058	0.9649215349926287	0.9983612979543637
DDI2	0.006123982615067686	4.825093754491373	0.0019500621236201376	0.9649739109943578	0.9983612979543637
CCDC82	-0.006509629958052369	4.416182552907406	0.0019414973062957873	0.965050740332078	0.9983612979543637
ARPC1B	0.0072304394849662945	6.357273134411363	0.001930304632828342	0.9651509658340662	0.9983612979543637
ROMO1	0.007615105725486749	7.146634597011737	0.0019124227036480428	0.965312529788853	0.9983612979543637
LSM3	-0.005553326301199509	6.355965193841879	0.0018903713057949062	0.9655130983890031	0.9983612979543637
UBXN2A	0.006060271346763191	3.9421281993670405	0.0018753217195334822	0.9656497497854751	0.9983612979543637
UTP3	-0.006151214999449607	4.065117916517215	0.001862322935954764	0.9657694799388573	0.9983612979543637
SIX4	0.009434343471537097	4.426729478267582	0.0018524451103258937	0.9658609972041639	0.9983612979543637
SECISBP2L	0.00630890461374168	5.2703475110460705	0.0018468879815035383	0.9659123017004259	0.9983612979543637
ARHGAP32	-0.0055567571890062905	5.718132076647234	0.0018287328633338996	0.9660799239874216	0.9983612979543637
BDP1	0.005891394601731509	5.66904728394326	0.0018123070344073626	0.9662325046004534	0.9983612979543637
RBCK1	0.005674166089079961	5.0973391571080375	0.0017716584229951799	0.9666134397093527	0.9983612979543637
DENND11	0.00830330042005708	4.420553423847598	0.0017713603092361383	0.96661612614941	0.9983612979543637
HNRNPA3	0.0043703569572997895	7.076309412754452	0.0017632239823879281	0.9666922383785693	0.9983612979543637
TP53INP1	-0.008402082477049096	3.9991227894991983	0.0017629087357721178	0.9666943860342394	0.9983612979543637
MAPK1	0.007308411028485804	4.722536561415856	0.0017461974299895493	0.9668541684502496	0.9983612979543637
GTF2F2	-0.006283899759395393	4.306658522042294	0.0017100438943189892	0.9671986938138251	0.9983612979543637
SLC4A7	0.008496255090365014	4.64920834590934	0.001708216376995985	0.9672163837099834	0.9983612979543637
VAV3	-0.00791346532702569	4.384051784954809	0.0017009188597826538	0.96728632470417	0.9983612979543637
BOLA2	-0.008999527292623578	3.7514802106372085	0.0016995997126211123	0.9672967703594021	0.9983612979543637
CD164	0.004348603448227892	7.379512737855429	0.0016772760069727025	0.9675136720703795	0.9983612979543637
DNAJA2	-0.005762544343585002	4.923954169045599	0.0016364037237333537	0.9679124941600388	0.9983612979543637
MTX1	0.006441585924073791	4.844820988609802	0.0016234942478244789	0.9680392601395004	0.9983612979543637
ZSCAN18	-0.00583076375117466	4.255889068352494	0.0016116255704934504	0.9681558950632602	0.9983612979543637
SSBP3	-0.006457274834356427	4.51943812875427	0.0016064298166201007	0.9682075373342877	0.9983612979543637
ZKSCAN1	0.005526973861866653	6.341426182065522	0.0015970198220430975	0.9683001391676107	0.9983612979543637
YWHAG	-0.00557091627101746	4.48604898060438	0.0015828080536695874	0.9684419899924722	0.9983612979543637
ABI1	0.005323005110190496	5.160173658295982	0.001581247596601902	0.9684575070266355	0.9983612979543637
SSNA1	-0.005634586779233212	5.598539670756254	0.0015737671410944465	0.9685319193324964	0.9983612979543637
PPP6C	-0.006121683843179205	4.189846928072725	0.0015409573497088967	0.968861471577004	0.9983612979543637
NKAP	0.005587427809224959	4.605801724569908	0.0015260848132462995	0.9690123859114829	0.9983612979543637
TWISTNB	-0.005049639803512306	4.517535389772565	0.0015248850795038162	0.9690245486816362	0.9983612979543637
AC245297.3	-0.007837957761132688	4.79836222451249	0.0015248446902104715	0.9690249858939772	0.9983612979543637
POLR3D	0.006231019893203252	3.793572032503315	0.0015110945719744083	0.969162805284003	0.9983612979543637
FKBP8	0.007702560247054696	5.962209622335018	0.0014908862871815865	0.9693711473702946	0.9983612979543637
HNRNPA2B1	0.0037491709316136855	8.380915304870886	0.0014620020270839369	0.9696688644972485	0.9983612979543637
CCT4	0.004696480604777253	5.4094492977906965	0.0014503076159948411	0.9697908963575208	0.9983612979543637
FUNDC2	-0.005164439032915025	5.0737457931928285	0.00141851341928706	0.9701238731638013	0.9983612979543637
LINC01315	-0.008604220460281175	3.8793512250375217	0.0014032052433663653	0.9702836235570373	0.9983612979543637
C1orf43	0.00543000635889869	5.521626036410646	0.0013930240182383827	0.9703931478265531	0.9983612979543637
IRX3	-0.004839778692556175	5.523907737928656	0.0013813294909886136	0.9705176250593633	0.9983612979543637
ADSS	0.004253977197646326	5.574329925105658	0.0013452971157623178	0.9709045052229133	0.9983612979543637
DNASE2	-0.005502387387753462	4.388082549844614	0.0013450422027027394	0.9709073344647825	0.9983612979543637
OSTC	-0.005936646081051527	6.8776560097982	0.0013426377035125217	0.9709328833286411	0.9983612979543637
IMPDH2	0.006105410774716592	5.387055732414261	0.0013389992437029704	0.970972733103701	0.9983612979543637
POLD2	0.006833441788571059	4.429481303511083	0.0013368730820368646	0.9709958184914271	0.9983612979543637
NAGA	-0.0054269958719746865	4.765078141447905	0.0013352976035171942	0.9710131014572413	0.9983612979543637
ASCC3	-0.006020946323820588	5.289137990788334	0.001334036840340852	0.971026615181529	0.9983612979543637
SATB1	0.005803352815195488	4.050836122758586	0.0013267057486409887	0.9711055297856364	0.9983612979543637
TFPT	0.007688224081097409	4.519934251104302	0.001322064973981628	0.9711569925677563	0.9983612979543637
DDB1	0.0039002046331954323	5.07799415769154	0.0013181222601710725	0.9711999740047129	0.9983612979543637
STX17	-0.004091931174057916	4.997719666192381	0.0013169401393351887	0.9712129139679888	0.9983612979543637
PSMB6	0.005779869396560953	6.765807064221781	0.0012911080923984784	0.9714958921485339	0.9983612979543637
ADPGK	-0.005485122402814752	4.072027102494823	0.0012815341553308686	0.971601643496111	0.9983612979543637
CYB5A	-0.005551837022515786	9.178272138906836	0.0012752394087878708	0.9716714438758758	0.9983612979543637
NUP54	-0.007516426740269888	3.712842324571422	0.001247291224457674	0.9719820211463825	0.9983612979543637
MED31	-0.005555450747466359	4.281475771598687	0.0012161960558358098	0.9723351877395221	0.9983612979543637
ALG1	0.005936531372404182	3.9213413150120005	0.0012050320996087889	0.9724614014674586	0.9983612979543637
TADA3	0.00508016540951567	4.916736882135708	0.0011979605896792562	0.9725435441331757	0.9983612979543637
CEP78	-0.006512798936335009	3.8887139820396084	0.001195921939438459	0.972565550947761	0.9983612979543637
FUT2	0.00676090733760839	5.540413792013498	0.0011890023090421566	0.9726461124960902	0.9983612979543637
SPIDR	0.005243876185084391	4.28281766654293	0.0011534626179289687	0.9730579239362968	0.9983612979543637
CDKN1C	0.010064829103080021	3.8554305041689516	0.001146089482990205	0.9731427901208436	0.9983612979543637
SERPINA1	-0.009174549937038656	6.362969363506399	0.0011427111941288886	0.9731833715692505	0.9983612979543637
DST	0.006211237888181536	4.104086866510412	0.0011392549947416382	0.9732237315285511	0.9983612979543637
PCBP1	-0.004577230505413325	6.352039829596782	0.0011360545974941744	0.9732615532522089	0.9983612979543637
LONRF1	-0.007907577642621335	3.58601677336374	0.0011331110900011526	0.9732937683360463	0.9983612979543637
IFT27	0.005329538320109045	4.677697535074775	0.0011294980235785623	0.9733393618753696	0.9983612979543637
HINT1	-0.004336403870176122	8.973169286924408	0.0011223253514648017	0.9734234099463261	0.9983612979543637
ADIPOR1	0.006181304579959929	5.218707971489737	0.0011186834441019831	0.9734671125089824	0.9983612979543637
SMARCA2	-0.0037021343254208675	6.2352526341566	0.0011095765911199437	0.9735748974692061	0.9983612979543637
IMPA2	-0.007466157998394452	3.932656681213416	0.0010878446920436788	0.9738343135190699	0.9983612979543637
CD82	-0.003859460099615116	7.2750926020197415	0.0010681352564915582	0.974072750620204	0.9983612979543637
TANC1	-0.005425255273231306	4.328494717397477	0.0010597269368981068	0.974175313411026	0.9983612979543637
NPM3	0.009743508653395004	3.5344803621408167	0.0010538591259635775	0.9742441616899484	0.9983612979543637
MRPS5	0.00443557182746653	4.933881404689689	0.001025295531220113	0.9745984330776639	0.9983612979543637
LYN	0.0046925516550524885	6.1807800256686	0.000999816679796642	0.9749154624713242	0.9983612979543637
MOAP1	-0.005873007983662317	3.900373140830325	0.0009991004555398185	0.9749238462150669	0.9983612979543637
DDOST	-0.004309696230682719	5.994718880532422	0.0009782240013923235	0.9751877680935398	0.9983612979543637
SERF2	0.0039023357952114573	10.112125659799712	0.0009667031665914857	0.9753340413882832	0.9983612979543637
AC007009.1	0.00741971315550193	4.535471144367442	0.0009656683671615406	0.9753477890809188	0.9983612979543637
BNIP2	0.005463321418093298	3.5716697022598276	0.0009625743897759969	0.9753848393591178	0.9983612979543637
SRSF9	-0.004930367511073522	6.700114064369118	0.0009381363912881169	0.9757011796871125	0.9983612979543637
YLPM1	0.0049967763101765395	4.514919500867842	0.0009373419652053072	0.9757119950835497	0.9983612979543637
TUBB4B	0.005154941136048066	7.25659704682105	0.0009351526038505868	0.9757398003063917	0.9983612979543637
APTX	0.004439277377858762	4.183845990117296	0.0009333841433450424	0.9757628931074145	0.9983612979543637
OGA	0.003937860305305824	5.809165956666375	0.0009285591224994404	0.9758257128287895	0.9983612979543637
ERCC4	0.004487414105313289	4.064002429177297	0.0009123660753085077	0.9760369728387821	0.9983612979543637
DNM1L	0.004640519705172207	4.5202971404423415	0.0008871176340757267	0.976371442823389	0.9983612979543637
ANAPC11	-0.004558692953783518	6.915740778603791	0.0008841286852444291	0.9764107445911221	0.9983612979543637
CSTF3	-0.0064805265328580315	4.306831071101876	0.0008763884382274252	0.9765144774396359	0.9983612979543637
XPO7	0.005249865607080326	3.529078175158113	0.0008661627227482337	0.976648790230952	0.9983612979543637
TXLNA	0.005285402519093045	4.277389370351376	0.0008594369417377385	0.9767425770498661	0.9983612979543637
CCDC174	0.004031161489730837	4.608520706102192	0.0008373013769755784	0.9770442852600965	0.9983612979543637
UBE2J2	0.004873024441776824	4.286647842439462	0.0008220914679699527	0.9772534144961511	0.9983612979543637
HDAC7	0.0051755840466328655	4.243838177938857	0.0008163464035676572	0.9773329200134848	0.9983612979543637
EIF4H	-0.00377207166564059	5.382548676381294	0.0008143413654739824	0.9773609744606896	0.9983612979543637
CBR4	-0.004822536536085561	4.3445550161443425	0.0008081699764228191	0.9774469421647554	0.9983612979543637
ARFGAP2	-0.004627845606775075	4.606132035063978	0.0008007441500117126	0.9775508608785656	0.9983612979543637
DNM2	-0.005525175814732903	3.935937337983685	0.000775013493751136	0.977913364820954	0.9983612979543637
BAIAP2	-0.00425320081073713	6.079765692830785	0.0007750406635795253	0.9779136272549517	0.9983612979543637
SEC11C	0.004299224840107098	7.254217160130601	0.0007700959520081301	0.9779840322734092	0.9983612979543637
PPP1R15A	-0.005000581682985411	6.813989507257069	0.0007232815597149955	0.9786635596993365	0.9983612979543637
OAZ1	0.003296143355947315	7.965149951025331	0.0007213379664242681	0.9786921925383223	0.9983612979543637
ZNF331	-0.005499310707018102	3.9452432761211265	0.0007128436324325525	0.9788178353319272	0.9983612979543637
CAPZA1	-0.003351724689080383	5.727211202770165	0.0007041473909597887	0.9789478290780095	0.9983612979543637
TMEM256	0.0040062341209616764	5.844048857019479	0.0007039940310010648	0.9789500820726604	0.9983612979543637
EIF4A3	-0.0044159972824394005	4.773800371109769	0.0006793098967011234	0.9793226320792225	0.9983612979543637
CMTM7	-0.0057961552186051105	4.424682907157615	0.0006787226249678546	0.9793315201555413	0.9983612979543637
R3HDM4	-0.005120816909055325	4.249179779610712	0.0006726908227926508	0.9794232611782296	0.9983612979543637
TCEA2	0.004426779516103999	3.8222666423189717	0.0006716414024390102	0.9794383256611562	0.9983612979543637
GTF2IRD2	0.00579208370631654	3.9489988460959466	0.0006702365997709019	0.9794602705977816	0.9983612979543637
YWHAB	-0.002918974261915561	7.633869114174668	0.0006673634723542024	0.9795046923026507	0.9983612979543637
RPL26	0.0033230728844614453	10.534312330314995	0.000657279744696193	0.9796600700687819	0.9983612979543637
LGALS3	0.003128295181694851	9.72046361919297	0.0006520694544385307	0.9797408310357341	0.9983612979543637
SIPA1L1	-0.004022182639921463	5.441891710380522	0.0006478148429308143	0.9798073803508155	0.9983612979543637
UBA6	-0.0038350586503425577	4.991131386800529	0.0006296610040131026	0.9800924000100024	0.9983612979543637
POM121	-0.004821504358627385	4.0187335384265825	0.0006265921290196298	0.9801403592095354	0.9983612979543637
ILRUN	0.004896080623101204	4.293978728971533	0.000625721787925226	0.980154576735109	0.9983612979543637
SEC61A1	-0.004609918265696148	5.920222531381646	0.0006111687563954204	0.9803865732952279	0.9983612979543637
UMPS	-0.003463891528147795	4.043068936779673	0.0005964903116423995	0.9806232267052694	0.9983612979543637
CCDC68	0.006662922330913017	4.415408004659738	0.0005921757163929424	0.9806939058781361	0.9983612979543637
SLC15A2	-0.0030544298474503764	6.817946781291429	0.0005627263073728893	0.9811796044959485	0.9983612979543637
DAPP1	0.0037790237151661588	5.089338331559856	0.0005597427950770039	0.9812299513491017	0.9983612979543637
C12orf65	0.004068551412964291	4.409322757110644	0.0005489618498595628	0.9814115130482506	0.9983612979543637
JOSD2	-0.004368577930949135	4.935110326237424	0.0005290689231017207	0.9817514286148018	0.9983612979543637
TMEM128	-0.00538615036742888	3.8167596249917684	0.0005272025464330393	0.9817827402148275	0.9983612979543637
DMKN	0.004317003313953391	4.420515430110815	0.0005111554420300147	0.982062951580096	0.9983612979543637
CEMIP2	0.004450671698733746	4.59496452551269	0.0005095671993561823	0.982090845608171	0.9983612979543637
TRAPPC4	0.0036395828620387383	5.327995161116855	0.000497264822538414	0.9823082286925535	0.9983612979543637
NAGLU	-0.005194558096122735	4.2966767802127155	0.0004917821499941529	0.9824057020825931	0.9983612979543637
PRAF2	0.00585771901527669	3.7379540603249892	0.0004807278485699383	0.9826036197629509	0.9983612979543637
MFN2	-0.0045615808225694925	3.693553589691042	0.0004806650127191911	0.982604491337886	0.9983612979543637
PHB	0.003347268843815965	5.962045041579737	0.0004690736474911854	0.9828167818064412	0.9983612979543637
MRPL20	0.0025974289832779566	6.9519047681380615	0.0004669133798110799	0.9828562594570047	0.9983612979543637
CSNK1G1	-0.004013478051930944	3.925000813086074	0.00046489839721005374	0.9828929588069292	0.9983612979543637
SRRM2	-0.002961164259903025	7.627065682668404	0.0004602614867168177	0.9829787725140835	0.9983612979543637
EGR1	-0.003743717271696102	7.771048388410355	0.0004494963133036839	0.983178973777597	0.9983612979543637
CHD7	-0.00427176971088087	4.170937203218134	0.00044750007850258045	0.9832164910748281	0.9983612979543637
CHTOP	-0.002791840631200151	4.823147328631675	0.0004471900977873359	0.9832226016630223	0.9983612979543637
EMP1	-0.005471809761335293	4.307451852029914	0.0004435546474883797	0.9832908105037061	0.9983612979543637
AP2M1	-0.0029846651258283088	5.878448499990318	0.0004430201199141703	0.983300735866174	0.9983612979543637
GHITM	-0.002845711400714281	6.259871644748746	0.0004361434777696093	0.9834307611217892	0.9983612979543637
JKAMP	0.00367653169045922	4.152537510122593	0.00043504437296332173	0.9834517202117871	0.9983612979543637
MYSM1	-0.0038748931415823903	4.661918151578532	0.0004306137604554351	0.9835364402365321	0.9983612979543637
CCDC160	0.0037636619794201034	4.335955463105895	0.00042964384953145897	0.9835548609284396	0.9983612979543637
UFC1	-0.002621150806102456	6.620009269870002	0.00042763231963863875	0.9835931598745329	0.9983612979543637
SLC25A33	-0.00555804008008986	3.4123850727138	0.0004214863751230941	0.983709249445923	0.9983612979543637
TEN1	-0.0039040851123299356	4.415307571335499	0.0004086657968558705	0.9839613350661731	0.9983612979543637
CARS2	-0.004306695810580321	4.598975168691642	0.00040557737927877495	0.9840221364681754	0.9983612979543637
HSD17B10	-0.0036757067258320537	5.631467911893014	0.0004010205253268495	0.9841119577376345	0.9983612979543637
SPECC1L	0.0038400104502546236	4.6116069877796875	0.0003979464895449693	0.9841731575556891	0.9983612979543637
TRMT10C	-0.003572383285391526	4.650476887669419	0.0003716447312666618	0.984705057448126	0.9983612979543637
RASD1	0.005136811074059654	4.2183905429940065	0.0003683761961916187	0.9847723222205115	0.9983612979543637
PARD6B	0.0028392210782902673	4.421286354596234	0.00036788113402883515	0.984782637584886	0.9983612979543637
APOL2	-0.004261543811358786	3.98468265711295	0.0003657175183519902	0.9848269003895942	0.9983612979543637
ACP1	-0.0022692603426092	5.728926195930988	0.0003644407654203537	0.9848537962090882	0.9983612979543637
MARCH2	-0.00344358415307094	3.9607954127877103	0.0003575870221862297	0.9849965782375307	0.9983612979543637
KHSRP	-0.0032576688108122815	4.131629186811553	0.0003216117939823958	0.9857714122746251	0.9983612979543637
CLDN3	-0.0037551325137869544	6.00595174822601	0.0003191593711212433	0.9858257938897297	0.9983612979543637
FBXW2	-0.0021403156066889624	4.119214663167043	0.0003172611458073442	0.9858679814413795	0.9983612979543637
RICTOR	0.0021437168358866762	4.703453579428042	0.0003140290048413116	0.985940394538857	0.9983612979543637
TMEM243	-0.003459771711193642	4.613656634063867	0.00031387816027186866	0.9859437740229728	0.9983612979543637
USP16	0.0019912268500390197	6.126772789882436	0.00031089379666580485	0.9860104820736599	0.9983612979543637
ZBTB7B	-0.0036754536018255473	3.4487160473569913	0.0003031977147139652	0.9861825197493436	0.9983612979543637
ATP5F1B	0.0022596915242807346	7.013281698331351	0.0003023660936562131	0.9862035854033614	0.9983612979543637
TAX1BP1	-0.0018525765149064897	7.379232770399657	0.0002997337690772275	0.9862637528530571	0.9983612979543637
MED16	0.003016617618792014	4.18752148590276	0.000297215637791597	0.9863216588143899	0.9983612979543637
KAT6A	-0.0028590945519457464	4.901019255502233	0.00028969942701698436	0.9864959475299584	0.9983612979543637
STRAP	-0.002911626571918268	5.437161246293107	0.00027726690566638355	0.9867887519602419	0.9983612979543637
CDK12	-0.0021117923415804934	5.205776972125629	0.00027647656516710333	0.9868076547040592	0.9983612979543637
OSTF1	0.0030811645591050075	4.777136894687798	0.0002738496990422088	0.9868705322191426	0.9983612979543637
YAP1	-0.002563329580326572	4.223637106730178	0.00027304921583593857	0.986889533621357	0.9983612979543637
DNAJC7	0.0018918077109552475	5.367722936514345	0.00026996415679455567	0.9869639021952821	0.9983612979543637
GOPC	0.0022189854110858873	5.0062442721291385	0.00025027827169432247	0.9874482224524175	0.9983612979543637
RASSF3	-0.003940842984891187	3.7073791117117176	0.00024064731533227256	0.9876912242540918	0.9983612979543637
NAP1L1	0.0018752861515608761	7.2022626187835685	0.00023700511301492087	0.9877852769234142	0.9983612979543637
RUFY3	-0.0017668224152166982	4.8448477501831695	0.00023319878310916803	0.9878840496811531	0.9983612979543637
HMGXB4	0.0025236078548635976	4.6647556515006965	0.00022129103218098713	0.9881974240219681	0.9983612979543637
CERS2	0.003643952115855492	3.983064956275897	0.00021749130296319394	0.9882988019648236	0.9983612979543637
MYCBP	-0.002589658993352836	4.611929221216362	0.0002153229396559242	0.9883576451437408	0.9983612979543637
GALK2	-0.0025808155528840764	3.731914214523291	0.00020738545991808762	0.9885733152259755	0.9983612979543637
SNRNP25	-0.002309208065173457	5.465138242488531	0.0002070310497438388	0.98858389956436	0.9983612979543637
RABEP1	-0.002252737610929869	4.696831426572511	0.00020519984384780737	0.9886346005137379	0.9983612979543637
WASHC3	-0.002153493575587714	4.834677685903249	0.00020151145250869054	0.9887371980793065	0.9983612979543637
SNX14	-0.0018799310681369024	4.617447564660804	0.0001963458971039406	0.9888824647083652	0.9983612979543637
SART3	-0.0024862797990217993	3.6758006779393875	0.0001937555390164214	0.98895512387036	0.9983612979543637
MRPL23	-0.0039000455470886313	5.290396357148999	0.00019240179425154187	0.9889946302373566	0.9983612979543637
CYB5B	-0.0022330191816025942	4.62756363404782	0.00018592482004318255	0.9891815161340509	0.9983612979543637
COX5A	-0.0022481405286872203	7.194612315634913	0.0001847695483033449	0.989214908675041	0.9983612979543637
DPP3	0.0025682809740723476	3.747633891051789	0.00017706631727996245	0.9894416302365094	0.9983612979543637
ZNF322	0.0020528979994654875	4.126746935483458	0.0001696161816612884	0.9896666455793456	0.9983612979543637
TUBB	0.0024512800327908535	5.6703520241111365	0.00016548477934698753	0.9897933401507691	0.9983612979543637
ANKRD35	0.003180383416921787	4.046324579323086	0.0001654310785564329	0.9897948563239277	0.9983612979543637
TIMM9	0.0023224514093158344	4.287530071990144	0.00016215485155261322	0.9898965613455862	0.9983612979543637
VMA21	0.001976570298910349	4.231321420519393	0.00015890682486317543	0.9899982196214645	0.9983612979543637
TWF1	0.0016236390652875562	5.1157580410425005	0.00015772042400372878	0.9900357408406806	0.9983612979543637
MRM2	0.0023151264798791215	3.7482885491080316	0.00015216377597001958	0.9902121504055961	0.9983968881458732
NDUFV1	-0.002049594083481437	5.81207613615314	0.00014292219511654686	0.9905145713763536	0.99855023535943
SPINT1	-0.0014590893718192115	6.650166963577597	0.00013481541237438314	0.9907874200396188	0.99855023535943
MIS18BP1	-0.0018570253279347271	4.589749882841199	0.00013481436043961083	0.9907876540244804	0.99855023535943
PHAX	0.001641316509217623	4.9884307146632025	0.0001193710888921052	0.9913313229690035	0.9988357505128341
PPP1R16A	-0.0022717898758040545	4.452809532403938	0.00010709369700778347	0.9917891358325606	0.9988357505128341
C5orf56	0.0017998549167018993	3.6612994379892903	0.00010548897804990854	0.9918502096016351	0.9988357505128341
NPC2	0.0018557204608763592	7.196103242886516	0.0001045447763966552	0.9918872940380723	0.9988357505128341
PIAS3	-0.0018630840783230428	4.16994951621529	0.000102114542845597	0.9919822179028741	0.9988357505128341
PRH1	0.0025208386415181234	3.7041859472768572	9.792881690707173e-05	0.9921477673879744	0.9988357505128341
SMIM22	0.0020046370233852214	7.221843130181104	9.576455451169288e-05	0.9922354268627238	0.9988357505128341
GALNT3	-0.001533189078000764	6.286716666552484	9.428593075732085e-05	0.9922956378356831	0.9988357505128341
PES1	0.0020027180185980386	3.6025943313701063	9.31478154650023e-05	0.9923415534070263	0.9988357505128341
SPTY2D1	0.0016562379701945738	4.7680794561511535	8.752799178201099e-05	0.9925770101300387	0.9989306325277418
TMEM248	-0.0012566627265921955	5.231275601949327	8.246809670869299e-05	0.9927947267892988	0.99893757097714
IDH2	0.002066868400852383	5.253502875101508	7.968550894305627e-05	0.9929173255158692	0.99893757097714
ZNF827	0.001613378590281132	4.577478903510634	7.054430008038256e-05	0.9933359520153897	0.99893757097714
COMMD6	-0.0012451134062369783	7.484583040239184	6.352287220455444e-05	0.9936761305894234	0.99893757097714
GPR108	-0.0009883392919145173	5.142462345124617	5.978224195463096e-05	0.993865281023528	0.99893757097714
CNOT8	0.0013039046876965642	3.5746050750608953	5.804337468869231e-05	0.9939545296181531	0.99893757097714
PRKAA1	0.0008940042131177341	5.726501829277977	5.598069296453158e-05	0.9940634737375689	0.99893757097714
WIPI2	-0.0012738755182028255	4.712179497123565	5.5696757357564145e-05	0.9940786271399715	0.99893757097714
SDHD	0.001388587760288684	5.2698392395810485	5.360535183764461e-05	0.9941908279561988	0.99893757097714
GRHPR	-0.0008956196311151457	5.122575876275543	4.298515056221149e-05	0.9947980166198532	0.99893757097714
CDC37L1	-0.0009641345002979628	4.323825517304338	4.177400830894127e-05	0.9948718049840553	0.99893757097714
HIF1AN	0.0008597920917361356	3.705104803627449	4.066686798213525e-05	0.9949398629660953	0.99893757097714
MGST1	-0.0009381544607735959	8.584782048355924	4.0005210807448396e-05	0.9949814506131982	0.99893757097714
CREBRF	-0.000916548587610222	4.821541008572279	3.986884246962917e-05	0.994990141672758	0.99893757097714
NUP93	0.0008794114848624563	3.803095987686457	3.938319677311957e-05	0.9950204800999656	0.99893757097714
SLC35A4	-0.0011084035716420434	4.0463667159924945	3.638549067033396e-05	0.9952138199458529	0.99893757097714
PAX9	0.0007680360260857183	4.695251465334139	3.574111855746033e-05	0.9952565651807043	0.99893757097714
RASA2	-0.0009807847311327196	4.020432618405423	3.447750114987142e-05	0.9953410399285065	0.99893757097714
GPATCH4	0.0010177923644588696	4.587042683654734	3.406239906383356e-05	0.9953692975193684	0.99893757097714
HLA-DPB1	0.0019940208258508664	6.888515457704673	3.224216606167344e-05	0.9954946181922453	0.99893757097714
DTYMK	-0.0008766138498457081	3.920794393146547	2.8682946356203804e-05	0.9957504844194673	0.99893757097714
LRRFIP2	0.0007444617235042628	5.590782950794256	2.630091370782411e-05	0.9959308862446687	0.99893757097714
GABARAPL2	0.0007218610880957322	6.669469685398837	2.4192071182946546e-05	0.9960973798443038	0.99893757097714
PMM2	0.000942745434967329	5.004967179120936	2.4159622076976645e-05	0.996100082452535	0.99893757097714
PHYKPL	0.0009397639256987406	4.626709695956013	2.3991000378388857e-05	0.9961137191863919	0.99893757097714
KRT18	-0.0004947841606512098	9.355213280187417	2.1081508540538256e-05	0.9963568905571787	0.9990398243611167
CREB3L2	0.0005057110402908291	4.728197213732056	1.8264060097745597e-05	0.9966091501237607	0.9991511601424978
FAM207A	0.000690722899165827	4.3083597763419546	1.5505486671724003e-05	0.9968756571802607	0.999172285296449
TRNT1	-0.00012042266077142421	3.940867189605767	1.5139213421921642e-05	0.9969126730611496	0.999172285296449
CREBBP	0.000509329523995542	4.798033950014882	1.190623649873724e-05	0.9972622238965948	0.9993810529841937
LRBA	-0.0003573645439606172	4.911474480255344	9.964364877264497e-06	0.9974954144699573	0.9994731705671926
RPARP-AS1	0.0004861134599362581	3.4109790369198536	6.911667109405395e-06	0.9979136884526643	0.9997506861799206
TRIM52-AS1	-0.0005977613857544905	3.9302174749459193	4.950108271584422e-06	0.9982346357032994	0.9998268700383394
UQCRFS1	0.0003818717385393973	6.184197001110389	4.592396347633052e-06	0.9982996462439818	0.9998268700383394
DNAJC1	0.0003152081893603282	6.058044357377681	3.5280178128054036e-06	0.9985096632280022	0.9998268700383394
HDAC6	-0.00038808165555938973	3.541936067873061	3.267430111802758e-06	0.9985655957174577	0.9998268700383394
CRACR2B	-0.00025107568547543115	6.901263328722865	2.6158776246094817e-06	0.9987166934157209	0.9998268700383394
FUS	0.00017075996842640104	7.79960430997818	2.0398656759973697e-06	0.9988667563198441	0.9998268700383394
CBX4	-0.000688165873370267	3.6605812562688644	1.5962345895946625e-06	0.9989974560050361	0.9998268700383394
ROBO1	-0.00031088069485792633	3.5014653527646034	1.141310461060595e-06	0.9991522437255276	0.9998268700383394
PTGER4	-0.00018644916914705987	4.350525565839402	5.132612060631749e-07	0.9994315634099442	0.9998268700383394
COA6	-5.4708493322429496e-05	4.733368971010582	4.3736570106743386e-07	0.9994752725526019	0.9998268700383394
PAPOLA	-5.7609567811313935e-05	6.360456242497362	2.85793900918582e-07	0.9995758230440617	0.9998268700383394
CFAP410	-0.00018598708672143717	4.268025783586393	1.57058908428011e-07	0.9996855517528216	0.9998268700383394
SUMO1	6.269841814095001e-05	6.316845349344695	8.690436320460722e-10	0.9999766094029414	0.9999766094029414
