## Supplementary Tables for "A repair-associated bronchial epithelial differentiation trajectory through *KRT14*+ basal and hillock-like cells drives airway inflammation and remodelling in childhood-onset asthma": ST_5B_DGE_goblet_subsets_asthma_vs_control_Hypersecretory.csv

	logFC	logCPM	F	PValue	FDR
ALOX15	3.863955659549719	7.0341737400727	84.39870128417228	3.4734210759868186e-12	1.0802339546319006e-08
CDH26	2.3873716114280277	6.260550800768623	47.11757198891187	1.1799335073241008e-08	1.8347966038889768e-05
LINC02185	-1.2062975774277014	7.612955347471035	23.356398136480273	1.5782849306405324e-05	0.012533925855650205
SEC14L1	0.8333747041170335	6.532325082767883	23.1509695530597	1.6120804959035634e-05	0.012533925855650205
STN1	1.1425801563290598	6.1582555618595585	20.159808849474665	4.4804810658167486e-05	0.027868592229380176
CD44	0.8705217016794927	7.08378913113849	19.696901358996985	5.713369029440956e-05	0.029614296135935626
SLC5A1	-0.8346234440357359	5.620590170864188	18.549451363783465	7.383191697760221e-05	0.030305052779302736
MRTFB	-0.8292138380983789	6.231989384672272	18.615832681443464	7.795511968952472e-05	0.030305052779302736
CEACAM5	1.2082343302100291	8.671412553243645	17.76019131526554	0.00011945630159258782	0.04127878866143868
ALDH3A2	-0.7979075723577861	5.963311521597627	17.085293750991998	0.0001360018548228636	0.04229657684991058
SLC6A14	1.0361455686733685	7.541494473062673	16.06863644622995	0.00022656959093081617	0.06405740252680349
UPK1B	1.082983821935235	7.805490370705481	15.245359452440923	0.0003135754646895323	0.08126830793203713
ABHD2	0.7880493545327191	7.638430195768945	14.753703680087675	0.00038114746782115614	0.08565930589366609
CSTA	1.128839031880598	7.409415263432508	14.632925296124371	0.00039790019599012443	0.08565930589366609
FYB2	-0.7337319113907677	5.778535092546352	14.288129229615473	0.0004131477776221837	0.08565930589366609
PRR4	1.7773464062567943	8.035549512310997	14.19901013756304	0.0004744672792930771	0.09222457741259187
OSBPL1A	-0.6968216848375065	6.195504755626688	13.702237469252323	0.000546063314053179	0.09989746510031687
MUC5B	-1.6632011710402244	10.128078347048424	13.715551785347145	0.0005805303003036625	0.10030273521913279
LIMCH1	-0.6070537531629105	6.059552424208301	13.245899122425485	0.0006544403353896288	0.1071215496348287
CFH	-0.6536960726136475	6.997607271144926	12.928245668992684	0.0007880769754779636	0.11809122637376551
SLC7A1	0.638335456618866	6.06588786975289	12.819131867459893	0.0007974005639386095	0.11809122637376551
S100A16	0.49422701333018343	7.970011502954766	12.517735748639472	0.0009513915302264715	0.1297330607663908
MGP	-1.2187500011527832	6.057814319492179	12.300508159115171	0.0009594406423237905	0.1297330607663908
SLC27A2	-0.6079338765379155	6.765438844282388	12.248555174316623	0.0010372500627308257	0.1344103206288695
SCARB2	-0.5220316059817738	6.482596778207121	12.070069983327732	0.0011091177869321579	0.13592954085397282
TENT5C	-0.7743924810327736	6.829111885136039	12.036129841748394	0.001136388444438358	0.13592954085397282
SCGB3A1	-1.4437556692637488	14.825644821154043	11.839045016309987	0.0012642454468701529	0.1394759242461829
EPAS1	-0.5898375117927805	7.896158125974569	11.775186821431362	0.0012996662899891333	0.1394759242461829
ST6GAL1	0.7064942646447415	7.826839159996803	11.772943532450435	0.0013005793579226059	0.1394759242461829
TNFRSF19	0.7884133111938073	5.845481044092488	11.315155501951097	0.0015012819377255935	0.15563289421088652
TPM1	0.6897411994088806	7.111862477826038	11.17086336553991	0.0016703385524010426	0.16757267412797558
XRN1	-0.734531609601653	5.639546870557415	10.745281822287653	0.0018770193362915772	0.17730815961621155
CBR1	0.6140187325706649	6.172100475700734	10.831558814954445	0.0018814049091109262	0.17730815961621155
GSN	0.9255065891989035	10.41344311878288	10.823056164732023	0.0019554140117407715	0.1788628698974647
TIMM8B	0.5174878530701735	6.574365188479343	10.600161320030551	0.002114260707389964	0.18786716571379397
TPPP3	1.0589151707384277	6.192095105895658	10.272087260254304	0.0024122465551337513	0.20839129962405462
PTGFR	-0.6483668507918925	6.932406692585044	10.176828857215966	0.0025589581746692175	0.2150908087357099
EIF6	0.5861290925628561	6.385905421644832	9.925196946009946	0.0028368407214220993	0.22575624526160712
SNHG29	-0.6407963431248929	8.928894534684664	9.927799287429005	0.002900180180701077	0.22575624526160712
TMEM123	-0.45000045299196556	7.248289707681141	9.893443726379832	0.002925223596084141	0.22575624526160712
ARID5B	-0.5412218013260318	6.437010903363901	9.752044363947544	0.003039706118040946	0.22575624526160712
CLU	-0.7093957715275725	8.39175899950153	9.8152955723662	0.003048798167520096	0.22575624526160712
CTSC	0.5509237261480986	9.946824720354396	9.678416532391788	0.0032371742806780973	0.23413051192811354
STAU2	-0.6134292701979449	6.145689479005212	9.497245643634852	0.0033788356636484294	0.23882224804424126
C16orf89	-0.7035683217506862	8.190836404355835	9.48652726197024	0.0035307703657428053	0.23948947162042664
AGPAT2	-0.6271516118421673	6.223944017610671	9.40209267297838	0.003542288004675121	0.23948947162042664
SREK1IP1	0.5972120321266208	6.230441899080389	9.178197856613812	0.003950546527927169	0.2614085042947552
CHST6	0.5822535579938928	6.25669201515605	9.04064096236978	0.004215196093157597	0.27310958020250264
STEAP4	-0.8175533978072608	7.541601512982092	8.961840087901223	0.004457421309147082	0.28014927889796787
CHP2	-1.003065021433669	6.459977220068408	8.881108011266267	0.004504007699324242	0.28014927889796787
SDCCAG8	0.5216696170917765	6.1816564596091474	8.846559019973201	0.004595723120252347	0.280248998117349
MGAT4A	-0.6091032286300359	5.9467358923255365	8.716230703730561	0.004801043219301541	0.2871393156159191
ECHDC1	-0.4815818932744475	5.650416275947273	8.537929262788452	0.005166335770049929	0.30315668386519395
ATP1B3	0.5490017127929606	6.102179217902674	8.496409435200121	0.00537848253399794	0.30976075334691844
STXBP6	-0.564692323311181	6.563732647915666	8.37930995057485	0.005733304806773339	0.3241923263466379
SLC5A8	0.8250549276986769	6.793941297234303	8.093567432452405	0.0066013494184807365	0.3666106552049123
NABP1	-0.7926996646461866	6.328498458577914	8.004514123766976	0.006782737677899953	0.3700756873380501
ELOVL5	0.5498517109697887	6.793890171811228	7.976073157644679	0.006989600609932473	0.3739353320091236
LAMTOR5	0.5335383971257454	7.517656578698743	7.958429428281551	0.007093950028468904	0.3739353320091236
INTS6	-0.8087433961453361	7.324235994806911	7.757814951372409	0.007771727118389853	0.394378340317205
SKIL	-0.5343100324042503	6.401258453542438	7.706934378885524	0.00783830640413055	0.394378340317205
AKR1C1	-0.6028106981737391	7.563700755265808	7.733171566008041	0.007879283528742911	0.394378340317205
TOX3	-0.4787614088603928	6.49904146389151	7.674651755939594	0.007989014610927303	0.394378340317205
ZNF91	-0.6033008520174459	6.234773405004554	7.497398125255337	0.008631506021094025	0.4135345316896882
CHST9	-0.3937197155003976	8.956468626732551	7.543222452523205	0.008643004681617278	0.4135345316896882
STEAP2	-0.5565916572505822	5.624615816097584	7.370740460875841	0.009003034868932345	0.423829524590225
RNASET2	-0.46203485701829194	6.798822436802582	7.4061036010566745	0.00913073252332639	0.423829524590225
SCO2	0.4931895232666031	5.617561400528938	7.202967432977098	0.009838594074880953	0.43516830180458593
ODC1	-0.7782690494824569	6.165479964300469	7.181841299213195	0.009971079606572853	0.43516830180458593
NBR1	-0.4503702696267745	5.9386290437256	7.135895646383746	0.010202914148972127	0.43516830180458593
HOOK1	-0.4988864600871523	5.705489043208191	7.101385804148155	0.010300639719995237	0.43516830180458593
COLCA1	0.5750431584848518	6.2985128224945965	7.124329912545348	0.010390204029045287	0.43516830180458593
LASP1	0.5573303358543207	6.092258870325584	7.0515919461284575	0.010711564061084573	0.43516830180458593
FAM177B	0.6456837306549255	5.731878386592294	7.028873761512311	0.010720408077116883	0.43516830180458593
NRP2	0.5912658581259584	6.360998517546197	7.057740022358584	0.010747192557624262	0.43516830180458593
KCNQ1OT1	-0.8454635047085595	8.0674388363547	7.067437636479693	0.010841740568210124	0.43516830180458593
NUDT4	-0.47026365992947766	6.289260831979859	7.0119092131701715	0.010929722785208158	0.43516830180458593
WARS	0.9068601994287497	5.877391349653979	6.982309698315744	0.01104732109322248	0.43516830180458593
TFF1	-0.9182008330103569	8.981913671447233	6.987212609773306	0.011273022722267649	0.43516830180458593
C5orf24	0.5265462387205634	5.783456915701492	6.895078491035739	0.011477712183642663	0.43516830180458593
COBLL1	-0.5305825627553301	5.788138518500822	6.882667562280204	0.011484007034192771	0.43516830180458593
RALGAPA1	-0.5027096685366789	5.846753982151172	6.856768960196007	0.011643557947141201	0.43516830180458593
ATP6V1D	0.5430476997258368	5.554528197839581	6.851647770427436	0.011647607397418198	0.43516830180458593
AGR2	0.49233836629739686	12.756421558373367	6.899017669538857	0.011753741913692996	0.43516830180458593
NFATC2IP	0.5282364944711581	5.878924624672214	6.807996832760954	0.011999489499469173	0.43740085872431134
PARD3B	0.5585902580588159	6.775305859567637	6.8069428975370885	0.012212946939695981	0.43740085872431134
SORD	-0.6765867816212223	6.218681697080308	6.773950846272306	0.01223597257524601	0.43740085872431134
EIF3L	-0.43857019969540745	6.346152361816186	6.727576416325131	0.012550532714629092	0.4435472357101872
SNHG19	-0.6300913589420204	5.9949423794318815	6.60228759422728	0.013243186114127382	0.4551583026595078
SLC38A2	-0.3994808161453887	7.849526853030515	6.612196649816913	0.013511168404871465	0.4551583026595078
IVNS1ABP	0.511477866828004	6.527124811427514	6.5688267527291755	0.01367735514314967	0.4551583026595078
ATP5MF	0.3788476884230025	7.817711884995211	6.582727959790387	0.013710023594168395	0.4551583026595078
TSPAN3	0.4334115054777369	8.483098166555337	6.575008376993309	0.013767270456889243	0.4551583026595078
CNN3	-0.5045120282268488	6.517318285118946	6.545777710367463	0.01377814573392417	0.4551583026595078
EMC3	0.4213212503591359	6.239289267230849	6.524418376937786	0.013903549438152167	0.4551583026595078
PTGES3	-0.38176331497069765	7.396882622616973	6.461393040436839	0.014522145440065254	0.4659302616931951
ZFP36L2	-0.4653814666756044	7.543033343512617	6.446417161827088	0.014634862615594263	0.4659302616931951
ARHGAP29	-0.5381263149795468	5.454708210831312	6.370056532431347	0.01468204683148975	0.4659302616931951
SNRPD1	0.39729341907107896	6.657905501422358	6.338788938015419	0.015332054602018582	0.47593910958591207
SCNN1B	-0.5067812768917614	7.114969424870373	6.341912066402071	0.015367438118565023	0.47593910958591207
RBPJ	-0.5093641382108967	7.72137714164958	6.316347195344372	0.01561191572063897	0.47593910958591207
PKIB	-0.38226240189222854	7.465760110948534	6.310502952180584	0.015642573829665316	0.47593910958591207
TPT1	-0.48099241312159446	12.319252119831491	6.27835052571941	0.015915182143165344	0.47593910958591207
MIR99AHG	-0.6152321343034963	5.676755357142174	6.217862845006388	0.01591564868068645	0.47593910958591207
RPL5	-0.4133748009328375	10.12844432459657	6.237959108345107	0.016238085218814518	0.4809566193382205
ALCAM	-0.40834533900715164	9.476747443075777	6.190068293115168	0.016630585141690888	0.48128170229573597
DNAJC19	-0.5053432837330628	5.786057765666794	6.127528617777825	0.016714955173085733	0.48128170229573597
CISD1	0.46653791390800076	6.253538933097904	6.09684965722668	0.01718927512069963	0.48128170229573597
BNIP3L	-0.5055264341513718	6.325077479982849	6.091031393237247	0.01721865238192768	0.48128170229573597
NOP53	-0.5116269574573105	7.658608266056021	6.115264318336943	0.017243371429469516	0.48128170229573597
ARHGAP26	-0.5173835494265295	5.885744149071666	6.06636051775946	0.01727990275401971	0.48128170229573597
TMEM245	-0.4703474274528341	5.792035736768241	6.05681647227436	0.017332331401003997	0.48128170229573597
PCF11	-0.5161216219294844	5.583596072217905	5.996983570380706	0.017760185165092802	0.4862682988460574
STRA6	-0.6207383004943369	5.978125973025951	6.006966368465738	0.01782462574548249	0.4862682988460574
TRAK1	0.43147810329135006	6.262314287587254	6.0060800013747375	0.01800358311200301	0.4868795085072119
SDK1	-0.6013910071485659	5.7258926061550754	5.949669272171496	0.0182532073676851	0.4869098287689499
ORMDL2	0.45254916687426944	6.441629629009437	5.963686307763516	0.01844035842459699	0.4869098287689499
NFIA	-0.4343739528629751	8.072650304226144	5.978883434641171	0.01847439221695694	0.4869098287689499
UBE2S	-0.7308155473580622	6.107044501114394	5.8839920057424315	0.018994856927916394	0.4954508899831452
PPP1R9A	-0.5222978340284485	5.9058309996163	5.8530727029169265	0.019240412185020327	0.4954508899831452
CDC42BPA	-0.37839142251243635	6.453148892011399	5.870812796565932	0.019276385108668994	0.4954508899831452
NF1	-0.406821062712562	5.706354592516207	5.807369852816541	0.019626253111517045	0.4996993030386062
CD24	0.4730277488533336	9.316886554249361	5.8435340145909525	0.019763027097668348	0.4996993030386062
PLS1	0.5157196707341335	5.762305018074358	5.78591453540422	0.019945904317560333	0.5002561486097793
FAM114A1	0.2977888046748166	7.609457656229302	5.77975152450762	0.020395869449455407	0.5074492319024505
TMPRSS4	0.4197854376409286	7.298512418533637	5.730127412544222	0.02088906061987805	0.515595067681117
NFIB	-0.36766620607248085	6.6593799806964	5.645052041692579	0.021667787925914988	0.5306048854298867
JUND	-0.49114653715077283	8.438883995617083	5.634566281686693	0.02196180565123552	0.533603246682363
UCP2	0.5113419202397167	8.035134454446357	5.588264778201619	0.022475313155507083	0.5418466970048607
MRPS16	0.4811323161339464	5.826530076245813	5.522662453103492	0.02283233576880008	0.5462197249305251
AC020916.1	0.6101854924185229	7.050806161376247	5.524001629663587	0.023148804665511	0.5495632252651848
SMAP1	0.46022689925672533	6.56348492682164	5.489250010710831	0.023474054849399253	0.5530629589517552
IRF6	0.5207042642201468	5.602076132156373	5.414474100888695	0.023997400445187153	0.5595737614251192
NOTCH2	-0.4377514401256147	5.743943446058696	5.407302002065006	0.024110252099989057	0.5595737614251192
TMEM238	-1.346120660919088	6.636877309363158	5.409838305304153	0.0243044235136024	0.5599019046466923
TUBA1B	0.40293015337906085	7.635709511997011	5.379321702367449	0.024979319050071322	0.571218251806778
TCEAL9	0.5202587309668911	6.6311771427644395	5.340071669003413	0.025339065298155595	0.5752152779362328
PSMD7	0.36019558342771263	6.550883763635942	5.277929674480867	0.0261515592914815	0.5893576043225179
TRA2A	0.48766212537079895	6.431486284439343	5.233004982972635	0.026714804857122267	0.5977197345730234
NRARP	-0.6599335188399615	6.199927629366891	5.171327934156032	0.02739957236115957	0.6037156803062769
KMT2A	-0.49465192444193945	6.715530902980897	5.181597026342378	0.027480034139157814	0.6037156803062769
PDE4D	-0.5902795917608734	5.640097577726796	5.133822240194128	0.027691189550386366	0.6037156803062769
RPL3	-0.39452737131349985	11.55103979113741	5.127457217575158	0.028426388261501782	0.6037156803062769
LIPH	0.6542412296654538	6.587905308756158	5.11506245348619	0.028443370043326737	0.6037156803062769
CD81	-0.7387611633137532	7.753954119720125	5.094143675136866	0.028909886771919274	0.6037156803062769
APC	-0.4877763668482482	5.517705918606291	5.031985780393076	0.029183458562249298	0.6037156803062769
BPIFB2	-1.1483311725886702	7.812034361522783	5.0727206548079335	0.029193053800485258	0.6037156803062769
NUDT14	-0.5348536211830435	5.6707796291617445	5.034556443947671	0.02921103520834696	0.6037156803062769
MRPL55	0.44675133110242915	6.492514637269436	5.058321399608707	0.029267648882386782	0.6037156803062769
EFHD2	0.4408707004857074	6.407170239211962	5.02661651729337	0.02973213991520126	0.6037156803062769
GLUL	-0.3391457788640445	8.464690744151698	5.036363580020569	0.029811504274981356	0.6037156803062769
MAFB	-0.6672133340839596	5.8689467143120115	4.997336894658303	0.029867533334540057	0.6037156803062769
EIF3E	-0.44497532564137976	7.397981310946996	5.023049446555805	0.02995530620122526	0.6037156803062769
IER3	-0.47196937932820937	8.960838654520414	5.015949643951743	0.030124770917564197	0.6037156803062769
ADH7	0.6551954196984241	6.041797259996654	4.952843702796588	0.03072158344582036	0.6037156803062769
GAS5	-0.5349481550899408	7.948960131455498	4.970297651489668	0.030821302486737555	0.6037156803062769
SERPINB11	-0.6730372389590996	7.795625342034532	4.938308262059786	0.03130927490877907	0.6037156803062769
GUSB	-0.4512939598478855	5.424181164890527	4.892891893846478	0.03135756271578393	0.6037156803062769
DTX2	0.431672554435476	5.829419047849265	4.905931654911402	0.031437026542816784	0.6037156803062769
COX17	0.45132477018731687	7.248075894535728	4.929390436294461	0.031456691461832616	0.6037156803062769
RAB11A	0.3946804913830326	7.401163628293602	4.919235479773382	0.03164076883639792	0.6037156803062769
IFNAR1	-0.41181630353308984	6.673376424257178	4.898401425826814	0.03183255748077759	0.6037156803062769
PLAAT4	0.4109033124039863	7.754086539334621	4.908395731776215	0.031840544037768044	0.6037156803062769
CP	-0.42332765480151346	9.292829308383833	4.906098618209313	0.031886611695105	0.6037156803062769
SNRPN	-0.4381747027298252	5.694487630648455	4.851973055044714	0.03215781472828886	0.6037156803062769
RPS23	-0.40799219394454705	10.688054046069917	4.857760495643929	0.03269110445434711	0.6037156803062769
FNDC3A	-0.35250231407678895	6.439160672935197	4.841069328214301	0.032726801873428184	0.6037156803062769
AATK	-0.5699671466646218	6.379506360567526	4.835820988864709	0.03274993359399761	0.6037156803062769
IDI1	-0.3959293256695132	6.636624904594449	4.836437363378436	0.032856040246503404	0.6037156803062769
RPL7A	-0.4339309715770354	10.522323992446449	4.839705648299606	0.03300053557944279	0.6037156803062769
PBX1	-0.40781282618843934	6.070073082277473	4.7960525863594015	0.033317168672101063	0.6059438278961071
CD46	-0.4115504014882875	6.616444725470714	4.794691944664972	0.033589165773839316	0.6073389857944201
SERTAD1	-0.5457973791085773	7.08466018533182	4.767953414240713	0.03415720504389821	0.6104322820590972
ZFP36	0.7530883019429678	7.615141659260272	4.754290840555489	0.03449114920016943	0.6104322820590972
RACK1	-0.3542217191214951	9.895243868671379	4.749220888160904	0.03460103443052938	0.6104322820590972
SARS	-0.3897879426290494	6.142913695147873	4.7243502679744935	0.03465679752788726	0.6104322820590972
NQO1	0.5549024152359883	5.817949617655106	4.7159041226643685	0.03474164434870103	0.6104322820590972
TAGLN2	0.46494422635821414	7.75345008494956	4.728031697847466	0.03498395679593507	0.6112365485132476
RPS24	-0.404628533482108	11.227110920326759	4.6514084541338505	0.03641921799335007	0.6272576361636394
SLC25A37	-0.4407067490293889	6.08030059865627	4.604190658397267	0.036903633498861735	0.6272576361636394
HEXA	0.40753576536950575	6.1757985529037125	4.6060467286721725	0.036978290140430976	0.6272576361636394
FAM3D	-0.4479384117742066	9.44994241696276	4.615070587979557	0.03713013840820835	0.6272576361636394
EFNB2	-0.5528182969716542	6.011648042964702	4.571548032366148	0.037493893728222344	0.6272576361636394
XAB2	-0.516848742116187	5.966394006233221	4.553864950157661	0.03783130657360132	0.6272576361636394
ABCA13	-0.413736883247008	7.160404666526844	4.571898797165728	0.03790879996499086	0.6272576361636394
ANK3	-0.3995593951024308	7.441381162095961	4.567240128562137	0.038043033148382484	0.6272576361636394
CHL1	-0.478492266150212	6.720082076723534	4.552217151603088	0.03818816272520142	0.6272576361636394
HS3ST1	0.5059805898182854	7.3289399767355325	4.550243053944081	0.03838274312347499	0.6272576361636394
PRRG4	0.46707446280166875	5.89801661171789	4.518637365300074	0.03860555086855829	0.6272576361636394
PART1	-0.46017218119349934	6.402745157845435	4.521473769995279	0.03868794445941304	0.6272576361636394
ATP13A3	-0.40259428974769057	5.9142929662020265	4.473788475379608	0.03946200444955601	0.6272576361636394
SCAF11	-0.27217170748084923	7.588338496237613	4.495532444156092	0.039531139339583965	0.6272576361636394
ZBTB20	-0.4048909277217195	6.0344964023152645	4.45891750119974	0.03985545486608849	0.6272576361636394
BEND5	-0.5189298989132547	5.550144948961014	4.428975866316865	0.04019441909733944	0.6272576361636394
CNDP2	0.320661911490238	6.536597583969974	4.452643365762716	0.0402506814166255	0.6272576361636394
SNHG7	-0.5704591516341996	5.826267034248381	4.427333038672621	0.04036308927046328	0.6272576361636394
RPS3	-0.36645205166058475	10.730725338396208	4.453368073798593	0.0404363485858169	0.6272576361636394
LRRC26	-0.5358401728483221	6.8667718488268115	4.446163973253801	0.040445706762068274	0.6272576361636394
CRYM	-0.3716654807160999	7.947317506181948	4.450012547190879	0.040511644481676504	0.6272576361636394
RPL19	-0.39015140999782394	10.963149533016729	4.448149892587446	0.04054808522151809	0.6272576361636394
RAB27A	0.3661282110019492	5.7620016056713395	4.409784338124465	0.04085266273363246	0.6272576361636394
PTS	0.4245340112857266	6.669750917860194	4.423155224516258	0.040922377972451594	0.6272576361636394
DNAJC21	-0.4687187843216399	6.241721288535386	4.412645549867841	0.04094318332515074	0.6272576361636394
KCNK6	0.3410579123171121	6.643568527395447	4.400160657144157	0.04143085647571879	0.631617468821007
CCNI	-0.24343404502053867	8.340687248920272	4.392156899683931	0.041790751298893945	0.6339962758027325
STARD10	-0.35858959566458815	8.299855123489507	4.367107591624824	0.04235156818061837	0.639385325445258
OIP5-AS1	-0.3668119268104998	6.035471782408169	4.3209729535941195	0.042919904659608016	0.6416695287615101
SLC4A4	-0.44209306963078304	7.341673918068877	4.335250847157196	0.04301093538222019	0.6416695287615101
SLC35E1	0.4808151573977878	5.593874974855136	4.287134630561639	0.04354908702040848	0.6416695287615101
RHOBTB3	-0.4166036975532852	5.969924776551981	4.273940272716506	0.043959817486705945	0.6416695287615101
GRB2	-0.4208247940305772	5.760338238287025	4.269255826387795	0.043969539784280476	0.6416695287615101
SMIM22	0.4241403583169588	8.064989507154678	4.295098393140278	0.044003305687056675	0.6416695287615101
LNPEP	-0.4269007219721638	5.782560633162235	4.26481786823604	0.04408597920199422	0.6416695287615101
SLC9A3R2	-0.5002451392754843	8.471144746762072	4.261837247088623	0.04480072393951564	0.6416695287615101
LRRC8A	0.44872938939369117	5.689376338922662	4.234594390797178	0.04480107094520019	0.6416695287615101
PAM	-0.37225548598186525	6.941246250882012	4.251580906824768	0.04490845509756723	0.6416695287615101
ID4	-0.5670124645659781	5.949426849166095	4.222335210235244	0.045181326557201675	0.6416695287615101
LBH	0.4776927910785076	6.193995245033219	4.2233146972615625	0.04537909887750321	0.6416695287615101
IPO7	-0.3631803990162158	6.082871364546376	4.215358302821168	0.04544727715610258	0.6416695287615101
RNF7	0.32029327850826256	7.12898723834572	4.231343841092735	0.045459652287501685	0.6416695287615101
MYL12A	0.34521283117320795	8.145835626864008	4.228786138500583	0.045597738217457794	0.6416695287615101
RPS14	-0.40599297948592833	11.657220408211879	4.184668288403477	0.04667486834221139	0.6473887601400359
PLEKHB2	0.41191579273009643	5.979893871739877	4.161046727039488	0.04682448704730854	0.6473887601400359
WDR1	0.39772777429542155	6.0656601441731	4.142873869761653	0.04732323061943046	0.6473887601400359
RPL11	-0.3623466154023306	11.135946281557338	4.158048548116258	0.04734844899346886	0.6473887601400359
SNHG18	-0.41168731991368657	6.105393251121968	4.138151131072152	0.04740576471662911	0.6473887601400359
PLA2G10	0.38190853478221426	6.407186891403604	4.1438032382729	0.0474604267707553	0.6473887601400359
HEBP2	0.29796809113280326	7.9808764546916855	4.1397051570196055	0.04783056844656446	0.6473887601400359
TOMM22	-0.38007139092139136	5.733803959174135	4.11272367380339	0.04785331626024403	0.6473887601400359
EEF1A1	-0.33249833287482816	12.03064174218945	4.137387373110714	0.047877625347976925	0.6473887601400359
GSTK1	0.35644149956653465	7.023658459798054	4.119076609407137	0.04827463072389906	0.6499311755468661
MRPS34	-0.39713011312123336	6.6005101543188065	4.092109165074455	0.048831111472355186	0.6545894684440716
PSMD11	0.39881157527591454	5.86390032009655	4.062002225404995	0.04934980609431524	0.6587034204005167
RAI14	-0.3507442215945376	6.515899550864547	4.054705162134362	0.04980369508324367	0.6619209047388369
RPL30	-0.4386340259934631	10.893835272238562	4.0426113143759705	0.050393278084094204	0.6669067865597148
ATOX1	0.3434986834634661	7.516537319104952	4.017690185155391	0.05106438479591092	0.6729247318444193
RPL29	-0.4571818805728721	10.595722866598228	3.993909053261486	0.051742059924977685	0.6763179688559624
NPM1	-0.2875461391224162	8.489208030297576	3.9940338270835993	0.051756809192192624	0.6763179688559624
OARD1	-0.3397707276131146	5.694392393876234	3.9589478157678957	0.05203246757446978	0.6770752056761549
ARPC2	0.26642374840181765	7.773038974014201	3.9569582561072916	0.05279496266478179	0.6823423619341034
GALE	0.31126237336607626	7.4760099225097685	3.937401014049706	0.05333810631959891	0.6823423619341034
DHRS7	0.3017728125806088	7.040629084357684	3.9274622791293847	0.053568272937397673	0.6823423619341034
POR	-0.4088073540289558	7.258375409696118	3.919443013354395	0.053815070358299015	0.6823423619341034
RALBP1	0.3038870380999335	6.789057219941973	3.889706435169824	0.05462020415055958	0.6823423619341034
MYADM	0.4343171382418984	6.567057831585325	3.88629874995022	0.05462594818304703	0.6823423619341034
MT-CO2	0.34442270539906866	13.280350682685844	3.889766931848331	0.054757536244693525	0.6823423619341034
SNHG8	-0.4515033871584845	7.89162040945638	3.8734530448182154	0.05525253945819127	0.6823423619341034
PHF3	-0.35882442223169886	6.98221622721067	3.8653869869604276	0.05537752864545214	0.6823423619341034
SOD2	-0.39433944218776196	6.276470572151161	3.8498286331040776	0.05553382947940411	0.6823423619341034
DNAJB1	-0.4989478751422322	7.979974946490206	3.863221522345961	0.05556681617688688	0.6823423619341034
ZNF106	-0.3161292310776481	6.812610932755042	3.8470562073739187	0.05589285333373963	0.6823423619341034
CALM3	0.2936327954598757	6.180910444811217	3.839072069834367	0.05593654914882415	0.6823423619341034
ASAH1	-0.2675339150970248	8.114945301614473	3.8494746105655686	0.05599420149091707	0.6823423619341034
GADD45B	-0.6672133130968031	7.9700981758926215	3.8442819382921556	0.05614264535715013	0.6823423619341034
CLIC1	-0.27603361028416107	8.68208715965326	3.831383280188872	0.05655239724156359	0.6823423619341034
PTMS	-0.48867214977076445	7.869999269794095	3.824667170852769	0.056747644661263245	0.6823423619341034
NACA	-0.33032026194884084	9.978586512110278	3.8193583415251857	0.05691126219268488	0.6823423619341034
AGR3	0.6325460278312354	7.809451769355672	3.809648561915942	0.057211188808392474	0.6823423619341034
REXO2	0.3763994091953813	6.3303720894133715	3.793703124817775	0.05740895457129885	0.6823423619341034
MIEN1	0.4007220961292876	6.52277396223711	3.796057801432731	0.0574146466457605	0.6823423619341034
PIGP	0.39008316516572217	6.005270837317895	3.779533188778209	0.05768290942440714	0.6823423619341034
GOLM1	-0.3227466495928342	8.11453687928049	3.775315260150028	0.05831586143834631	0.6823423619341034
TMEM213	-0.5436582210589894	5.787503924659889	3.7472396283270197	0.058484839286484874	0.6823423619341034
RPS3A	-0.3115999548858258	11.145016260436	3.7671432589858327	0.058561164900957655	0.6823423619341034
DCAF7	0.29100155535613004	6.276195130897206	3.743890691105471	0.05899141359726313	0.6823423619341034
BRI3	-0.4618587615626782	7.660313679967847	3.7522677997767806	0.05903124813366795	0.6823423619341034
C6orf62	-0.39283630920306034	6.6836238558429555	3.7364420704470636	0.05931878087312946	0.6823423619341034
PSMD1	0.36272689221882204	5.8943662791936555	3.724429275227071	0.05942411999144379	0.6823423619341034
RPL10A	-0.3321246215648117	10.606463179304015	3.739048645589871	0.059473692320106235	0.6823423619341034
H2AFY	0.2991896002617919	7.155419702998569	3.7184033624089246	0.06009152703007126	0.6823423619341034
MTIF3	0.313856405846838	6.509542175737895	3.7067541158292396	0.06030113783600418	0.6823423619341034
CCND1	-0.4568651468075763	7.363040283215013	3.7008425279430845	0.06069312870928809	0.6823423619341034
ANKRD36C	0.6691561740049377	7.722618362761413	3.698669764016217	0.0608077185551653	0.6823423619341034
RPS9	-0.36313616984341035	10.890714845193115	3.6932032230336724	0.060994344590445684	0.6823423619341034
KIAA0319L	0.34331344967975735	7.15894422199259	3.6878580135956125	0.0611179770862296	0.6823423619341034
PAWR	0.3262841183905629	6.401799026407851	3.678557632012976	0.06121591817305679	0.6823423619341034
EIF2A	-0.3157916206868891	6.021775718374319	3.6692804206125333	0.061260085452791595	0.6823423619341034
TOMM20	-0.29691582010468676	7.4352471508528195	3.6829877496032357	0.06130050178228188	0.6823423619341034
PSMD2	0.38581532685483366	6.021800114050523	3.6600830965687785	0.06167868188006568	0.6823423619341034
RPSA	-0.34700032626558297	10.407550591371777	3.671477931091002	0.061731367875273536	0.6823423619341034
FABP5	0.4162120168733405	7.357079163624716	3.6683537590437303	0.06180344240172821	0.6823423619341034
RPL13	-0.38887517386593634	12.019330252690875	3.6627653846597537	0.062026993968949735	0.6823423619341034
ATM	-0.34959827914246705	6.061413855719958	3.6464066818074388	0.06209096090911616	0.6823423619341034
VKORC1	-0.3484503607987155	6.180026283993698	3.6392738503277795	0.06238218587565346	0.6831288664552192
ERC1	-0.4371560968949769	5.621036852241763	3.6082291252738528	0.06312291703127859	0.6888149893588645
RPL15	-0.3094609322059714	10.914144350641564	3.619353339269363	0.0635357485298404	0.6908957270202923
RHOV	-0.4118557932602292	6.414346852248708	3.6005892030103928	0.06386330934803738	0.692037951471764
GALNT1	0.42968637097350393	6.364570546602029	3.578249368941658	0.06468788466063118	0.6984423859865878
POLR2K	-0.36593784436872734	6.506554716631924	3.5645039880498666	0.06520353708465279	0.6984423859865878
SORBS3	-0.40171069253257513	5.834191849687038	3.553344837172579	0.0652567965936941	0.6984423859865878
PDLIM4	0.39625707407244587	6.570746354436226	3.562765710061521	0.06535264769199263	0.6984423859865878
NBEA	-0.3208662342479308	6.799621878510215	3.5563406593003437	0.06562735186378439	0.6984487389418701
GPRC5C	-0.3584967850333929	6.141743421677067	3.540627436833784	0.06588538624284641	0.6984487389418701
MARF1	-0.41049829737893756	5.580645074302969	3.5271342680577416	0.06605766534818995	0.6984487389418701
HEY1	-0.3820470741717825	6.207749188862221	3.5318504539263156	0.06627324312408336	0.6984487389418701
UQCRQ	0.35473089222773047	8.785272676308486	3.5373254894432904	0.06651109309503042	0.6984487389418701
TFDP2	-0.359808006760784	5.5807307545426195	3.5099979462609934	0.06670073166100818	0.6984487389418701
FAM177A1	0.34487717222306347	7.560697074675141	3.5206221508970796	0.0671074027857369	0.7003490693410798
ARF6	0.3287106920731024	6.47301888148341	3.493250955486244	0.06787985403092271	0.7045513020520989
MORF4L1	0.259568240773171	8.04042985176027	3.4985699170019138	0.06796314810791951	0.7045513020520989
RSL1D1	-0.31489982472393846	6.578351261601116	3.4768742675899604	0.0685108444672647	0.7078695225687482
OXR1	-0.41813713539679237	5.880470603300757	3.460767201961305	0.06876426451855731	0.7081353067970637
RPS13	-0.3134457282177577	10.595062718786892	3.4446540554708767	0.07002694101552016	0.7095648435675892
CD9	0.35916837036185395	9.66311632297167	3.4424230527484996	0.0701189838005154	0.7095648435675892
MICOS10	0.35085478614796234	7.313891438362222	3.4375764353693667	0.07026729701809674	0.7095648435675892
GPX8	-0.3471081970687188	6.153100804366336	3.4184907311054302	0.07059572997948992	0.7095648435675892
ENO1	0.34899057530950667	6.695094413879956	3.417146284869991	0.0709342300067543	0.7095648435675892
GNAS	-0.3124876206422363	8.922757734055116	3.4161679961624123	0.07116820643737405	0.7095648435675892
NAA50	-0.34149893436616713	5.890974207508057	3.3919720366712314	0.07147944195991589	0.7095648435675892
RPL22	-0.29859861291848805	9.660495030726635	3.4041359621291276	0.0716404945605099	0.7095648435675892
DDX6	-0.2812382064200635	6.596975552441045	3.381994644202664	0.07226321167973476	0.7095648435675892
TNFRSF14	-0.35716957735241756	5.806055564824219	3.3692895733031714	0.0723693453223468	0.7095648435675892
MUC4	0.38682947156735925	7.510551216003725	3.380018959386344	0.07259540838431254	0.7095648435675892
FCGBP	0.6420121969636136	9.47738542764202	3.3771746751583698	0.07273441300372689	0.7095648435675892
ATP1A1	0.2499965182715101	8.389915365161757	3.3732323425176034	0.07290737479769659	0.7095648435675892
QSOX1	-0.275115607961286	7.307800394115877	3.3706376904244113	0.07294629085841767	0.7095648435675892
ERBIN	-0.3195175945936796	6.4157166736860525	3.362981132109776	0.07296883095312498	0.7095648435675892
CLMN	-0.35064084470063844	5.795434133800753	3.3537512417431277	0.07299793842697633	0.7095648435675892
CFTR	-0.4280387344757531	5.6443429879769615	3.3445320343637195	0.07325388603250046	0.7095648435675892
KRCC1	0.35462881289735526	5.759698854239858	3.3479871634097726	0.07329772324676223	0.7095648435675892
RPS4X	-0.3827167486088285	11.265964372074663	3.362446484879883	0.07333105272378909	0.7095648435675892
SLC11A2	-0.33932830694377847	5.613075233441001	3.334678084868551	0.0736853564393668	0.7095648435675892
RAB27B	-0.3881216393833278	6.027357822064903	3.335429534867521	0.07389279085160495	0.7095648435675892
JPT1	0.3495283111131523	6.511325418125727	3.3408652904298877	0.07396149140333245	0.7095648435675892
PLEKHJ1	0.3487777550718664	6.129414365515782	3.3308670692356155	0.07422722380866305	0.7095648435675892
TCF7L2	0.3422617355178956	5.593360702732418	3.3109588419795446	0.07475037859088271	0.7095648435675892
ATXN7L3B	-0.3929980299115731	6.06452552173978	3.3156928160530277	0.07476624805312163	0.7095648435675892
BAG1	-0.2718747689076469	7.84560773983181	3.3258241618359916	0.07486565932324737	0.7095648435675892
TMEM106B	-0.3718450011432901	6.299333656941629	3.3111472367475177	0.07508869092953621	0.7095648435675892
TJP2	0.26722549102283993	6.663841262344051	3.310902699335176	0.0753080825990779	0.7095648435675892
CYP2J2	-0.3707488425952163	6.649931951270776	3.303875474710701	0.0755196023218238	0.7095648435675892
MUC15	-0.37065929143653714	6.163488691003248	3.280843128797029	0.07630120347295569	0.7147492253038922
MFSD10	-0.3875793029595881	5.751275318533968	3.263133370850018	0.07680665739672816	0.7173234369484223
CELF1	0.37715132684830516	6.284024450888359	3.2650958453023557	0.07711575455295512	0.717933349986031
SYNE2	-0.34501231364304347	7.812990223087771	3.2636785371843176	0.07753842756926731	0.717933349986031
RPL18	-0.44398411421253126	10.717227778846139	3.262991824461333	0.07756450340685093	0.717933349986031
DCXR	-0.33567814167852517	7.485572181307662	3.2257007565066718	0.07918507185419578	0.7231043415189651
RIF1	-0.3864609509034011	5.73664804690158	3.1883421006142645	0.08017957845213675	0.7231043415189651
RPS18	-0.4023365350251721	11.968303365443239	3.2026983620741927	0.08026096384856135	0.7231043415189651
IKZF2	-0.3776119808523161	6.18204655876041	3.1863676752406263	0.08054500076822158	0.7231043415189651
MGST1	-0.316052722995259	8.37047237876119	3.1948181725708205	0.08064264916800833	0.7231043415189651
HSPA1A	-0.5335176569458531	8.187285224126153	3.191699135826003	0.080783385544676	0.7231043415189651
PJA2	-0.34079897541211235	6.747047965846581	3.1794679080364143	0.08113200061210625	0.7231043415189651
CD82	-0.31338089236545946	7.433558358105335	3.1795379627563776	0.08129400647909979	0.7231043415189651
CHMP4B	0.3665126586445532	7.039546204727717	3.177878008765378	0.08131708314822039	0.7231043415189651
CLIP1	0.32804179054190713	7.134560714771322	3.17720581670357	0.08136616263983407	0.7231043415189651
SERPINA1	-0.6100453602833519	7.377733488297396	3.177163603852664	0.08137754046319799	0.7231043415189651
SYBU	0.37333765622777665	5.732177286333571	3.1636633807852346	0.08139329982926449	0.7231043415189651
CITED2	-0.47903379487079856	5.9157672581347445	3.1602625022973867	0.0815856783046607	0.7231043415189651
ATP5F1B	0.27742775704543443	7.334592541553398	3.171317131425763	0.08166954903669502	0.7231043415189651
RAC1	0.29901988135151386	8.518071299195393	3.1722315831277976	0.08168252601704482	0.7231043415189651
CTTNBP2NL	0.33133246219365553	5.5773126075708985	3.14817618684452	0.08202332874263292	0.7231043415189651
ANXA5	-0.291218033529697	7.922333044781315	3.1635386377844616	0.08207583040392112	0.7231043415189651
ALKBH7	-0.32433873011078396	7.474191394164412	3.144416195633007	0.08294262131337017	0.7241896172614105
SEC23IP	-0.339974694196171	5.794173579841777	3.12722326035905	0.08307293491170592	0.7241896172614105
SOX21	0.4098637627922721	6.169171215923317	3.131670064393322	0.08312645034250477	0.7241896172614105
MYL6	0.24956928439557854	9.664168042670495	3.141133946518534	0.0831304480264706	0.7241896172614105
RPLP1	-0.36390749585088367	12.3681137627259	3.132029318676998	0.08355696280250528	0.7258719394295851
NUCB2	-0.28799585459819976	10.186233395988307	3.1076991846801234	0.08472981533810253	0.732082222269221
NAA10	-0.39083562708460445	5.823060094365828	3.0931004035381378	0.08474476365799043	0.732082222269221
CHURC1	0.25509323057069644	6.714560052413697	3.088655049669734	0.08548459533597091	0.732082222269221
STT3B	-0.3588593894776691	6.20782336438523	3.08060240561978	0.08559095022460408	0.732082222269221
THUMPD1	-0.3598124154148657	5.840802722576354	3.075807510087577	0.085617146453473	0.732082222269221
EEF1B2	-0.31686298955291947	9.223138678105489	3.081047331992054	0.08604214140962692	0.732082222269221
UBN2	-0.3313848191914457	5.5490920078552515	3.0624202921142163	0.08609459443589071	0.732082222269221
ESCO1	-0.35491923439276174	5.863463977356794	3.0647582358732204	0.08615501393907875	0.732082222269221
POLR2H	0.2758518167617234	6.38073678133501	3.059809099509713	0.08676568887564103	0.7332957480048787
ADAM28	-0.3277642631717654	7.062399132762666	3.063726590926605	0.08678020278642982	0.7332957480048787
MB	-0.3187581662170563	6.126888497184979	3.0475749678624338	0.08720600126355159	0.7332957480048787
HES1	-0.37584466376410813	8.98357204569418	3.0569726244336795	0.08724097323530712	0.7332957480048787
PURA	-0.2949039376063268	6.361213958405171	3.0363343762429045	0.08789988198314697	0.7363613603562461
F11R	0.3182999463875396	7.449512536659291	3.0395546438505914	0.08807923667283717	0.7363613603562461
RPL24	-0.3346693456997745	9.905914559862861	3.029397285651369	0.08862224390491925	0.7385332743883293
RPS21	-0.4084601499086566	10.066637212905443	3.0225477058093566	0.0889703921577989	0.7385332743883293
CD2AP	-0.3254792156954818	6.417639403938807	3.0136641149991705	0.0890855322132317	0.7385332743883293
PDE4DIP	0.3292766456664725	5.867440882232922	3.004309817805856	0.08928891034405524	0.7385332743883293
MPST	-0.3753446571706252	6.271398306407693	2.984441185150879	0.09051575316103859	0.7466949398695756
CRIP1	0.5225067635247762	9.961608546539416	2.982440145343258	0.09104968761440538	0.7491125092084676
EIF4B	-0.29362451470382994	7.280924717022885	2.9755324934639966	0.09134180537790178	0.7495330203833102
AZIN1	-0.31112235243464265	5.921650528362271	2.9533336108717507	0.09197531387455597	0.7495497841001623
GSTA2	-0.6075791326105933	7.02794905034599	2.9575976473538312	0.09218925893773265	0.7495497841001623
SLK	0.3093589383855939	6.891587208637728	2.9507943974900694	0.09260531166452973	0.7495497841001623
NDUFA2	0.3066031546046343	7.352318320167418	2.944376558695607	0.09303395680290294	0.7495497841001623
PDCD5	-1.019075379285562	5.43910096592359	2.911015495214424	0.09383660236027472	0.7495497841001623
PFN2	0.35650948870850585	6.10441175572954	2.917844059048475	0.09407658805597521	0.7495497841001623
UBE2I	0.33011919481730606	5.969855171517444	2.9150788260887004	0.09413137877147694	0.7495497841001623
COX7A2	0.3263357915469351	8.916027084573498	2.9237917328252814	0.09419909127639073	0.7495497841001623
PSMB5	0.2961184789503053	6.654523349362535	2.9164885552976987	0.09437443242433044	0.7495497841001623
NME3	-0.3235725460328529	6.653141847028743	2.913305509460574	0.09451508552078257	0.7495497841001623
MAGT1	-0.2885600732820915	6.433340958719634	2.9090483300586043	0.09467172574222553	0.7495497841001623
CYP2F1	-0.48578156675520157	8.917723260950577	2.9142101501438518	0.09472643385193401	0.7495497841001623
KIAA1217	-0.32173459966156465	6.12708189006047	2.9037448982781555	0.09477359306131124	0.7495497841001623
BOD1L1	-0.4503648183345838	6.419212681436568	2.9049267236312515	0.09485861265639092	0.7495497841001623
CCNO	-0.35900478743257164	6.603292358546623	2.9025372750247596	0.09509263011661849	0.7495497841001623
VPS37B	0.40451226961836856	6.321889864013201	2.8992187632734345	0.09520005296449006	0.7495497841001623
IDS	0.34633344306817154	5.722186070735464	2.8859782352620784	0.09553804026999112	0.7499258982301241
PABPC1	-0.3268800416406882	9.183561519906277	2.895515151334194	0.0957547648448666	0.7499258982301241
A4GALT	0.3319102992980007	6.149668180076058	2.874565054554275	0.09647635067495021	0.7499258982301241
RPL6	-0.3114705353714781	10.481131366631569	2.877266650100303	0.09676254992088967	0.7499258982301241
PPP2CA	0.3023478970050795	5.842546610789035	2.864732771092274	0.096842377124572	0.7499258982301241
PFDN5	-0.26154447682423293	9.169287951633965	2.8739321588056734	0.09696212494859188	0.7499258982301241
UQCRFS1	0.32248038325545386	6.619655167993812	2.8680530666758	0.09706982534654181	0.7499258982301241
MED24	-0.3579807592777191	6.478093287951875	2.8643881263947764	0.09717689292178136	0.7499258982301241
ALDH2	-0.2772709949001102	7.335343120798998	2.854047484752337	0.09802982776044561	0.7546355552846185
GABARAPL1	0.34336461816279157	6.114190346878934	2.8397742084525115	0.0984080069180425	0.7548921529309939
GIGYF2	-0.33810772389663807	6.049030925803085	2.8361966848884927	0.09854862189388537	0.7548921529309939
PCBP2	-0.279622885151476	7.467583002220731	2.8382031772030505	0.09894889207133561	0.756023922830138
LRIG1	-0.29847869936016846	5.698229649847593	2.820968134817556	0.09918255965102775	0.756023922830138
RPL4	-0.3019611295416621	8.80298424122708	2.8306030596858447	0.09944449221326127	0.7561671657291994
KHDC4	0.34504526077996517	5.698379207016107	2.8023869120549105	0.10036539397803856	0.7613082323699998
LYPD6B	0.35126683625964683	6.458376784251178	2.8011097345368907	0.1008580351813997	0.7631836725405184
APEX1	-0.30696943112889546	5.862733916639985	2.789014039400737	0.10120118577557326	0.7639215722379438
SDF2L1	0.3710355279027056	7.406636353140871	2.795247032113345	0.10147178325945659	0.7639867283353772
TMEM181	0.27188683426879257	5.949545868758806	2.7757993556980143	0.10211867109654914	0.7639867283353772
RPL12	-0.33597429264293593	11.201856492490606	2.782703486927669	0.1022461802582178	0.7639867283353772
FOXN3	-0.22786182973405017	7.581556952802728	2.7762460766994557	0.1026176653128214	0.7639867283353772
INSR	-0.34900285474201437	7.071334140187675	2.7743986015200175	0.1026345352762751	0.7639867283353772
PNN	-0.31308916568817213	6.82627504226299	2.7715725282943238	0.10273230852755234	0.7639867283353772
PDLIM5	0.2776060166499937	6.832248978216785	2.757019805946625	0.10365926644661644	0.7639867283353772
CYB5R1	0.33226549893185603	6.021807823244544	2.750275736510975	0.1037049238009726	0.7639867283353772
SFN	0.41393038899311074	6.295140553824261	2.7516839322148794	0.1037678400777518	0.7639867283353772
ANXA3	0.40663518890508826	5.679958351212687	2.7449629513051037	0.10383694156324343	0.7639867283353772
PRKDC	-0.30201223541985406	6.2491142842867875	2.7445972440292024	0.10411377627274739	0.7639867283353772
TXNDC17	0.3157444043464542	7.00513296688225	2.749450836545772	0.104157676146045	0.7639867283353772
CANT1	0.3023487537380617	6.086780132393259	2.7283575481870432	0.10510882544422832	0.7691492873683531
NOP10	0.31948776310545196	6.731730029282404	2.711464433410716	0.10642774308326076	0.7727929708897755
RALA	0.3762904306880234	5.506138569180512	2.692971696897677	0.10696214985418798	0.7727929708897755
POLR2J	-0.31384161576783587	6.772682632019734	2.6884584051541833	0.10785922436862437	0.7727929708897755
PRKAA2	-0.3208660694193232	6.60210689129445	2.686912396311061	0.10790469649468815	0.7727929708897755
CPD	-0.22623862554351568	7.814999558366292	2.688506633784687	0.10806869027465534	0.7727929708897755
NDUFB1	0.3790791846667007	7.521381038589519	2.6831052081514715	0.10839235330373323	0.7727929708897755
CLTB	0.31167385964142147	7.114824103948514	2.6774696154069693	0.10869662024919463	0.7727929708897755
TSPAN1	0.2105804423387936	10.885036691281204	2.6694627287792057	0.10928302763000317	0.7727929708897755
RHOQ	-0.33446614510764083	5.917381653621614	2.6595997031944383	0.10928696556917909	0.7727929708897755
SH3YL1	-0.3168296194994847	6.618136634343321	2.6646780308116647	0.1093185239337346	0.7727929708897755
NDUFA1	0.31312549719426064	8.155080451884848	2.669081260759674	0.10932532867378882	0.7727929708897755
ARL6IP4	-0.30195235330145337	7.715498088300306	2.6654885430262265	0.10953746966158098	0.7727929708897755
NUFIP2	-0.3472434714778482	6.843267072363729	2.6537686893908203	0.11013463688486395	0.7727929708897755
CDV3	-0.429127430169145	6.692807543570918	2.652186984766231	0.1101728281622977	0.7727929708897755
HSPD1	-0.28487033447991456	7.110941864308424	2.6529657868016927	0.11025941601606089	0.7727929708897755
REEP3	-0.22054194638316582	7.132550488765622	2.6504415853183008	0.11043059185435991	0.7727929708897755
PGAM1	0.3425507767906967	5.741215659379962	2.640594171553016	0.11050539296972806	0.7727929708897755
RPL9	-0.3179850205431389	10.477071739231361	2.6483208134820626	0.11065825724901011	0.7727929708897755
SERPINF1	-0.32338506041278187	7.884771012407421	2.64826710698196	0.11066741957893253	0.7727929708897755
TMED7	-0.2915991463920048	6.4008110161043685	2.6371589948514362	0.11104267315912039	0.7727929708897755
SFT2D1	0.3928235648813667	6.292900147597354	2.63699788781782	0.11104377356904713	0.7727929708897755
CNBP	-0.21129830001163574	7.008164692280988	2.6402700231843745	0.11107345916004169	0.7727929708897755
TMEM125	0.29329269915939715	6.926998502614482	2.6311732409977324	0.11167261262907958	0.7736249889500898
RPL14	-0.29161171626936677	10.119276319053727	2.632653175145671	0.11169055306707083	0.7736249889500898
MAGOH	-0.3020242058347031	5.587408578302318	2.601820909980578	0.11286115545366206	0.7738418747916299
SEC24D	0.26906949658856777	6.540322358868947	2.6105384474676514	0.11292242443742749	0.7738418747916299
H1FX	-0.4617471624098588	6.149546413418025	2.599139944354238	0.11340127397733231	0.7738418747916299
LUC7L2	-0.29793352912072907	6.459098589158956	2.6011905981252297	0.11346027073168473	0.7738418747916299
PDZK1IP1	-0.43051683580308925	5.690478507639067	2.593731577920831	0.11349095743453683	0.7738418747916299
SMAP2	-0.33342998281136166	5.634013095368139	2.5929482247362636	0.11351987335780477	0.7738418747916299
STT3A	0.2918016815377462	5.805764929164106	2.592817402897457	0.1137227744433325	0.7738418747916299
PDCD4	-0.32049145693104863	7.040540013122959	2.5972662233025097	0.11394556465642441	0.7738418747916299
MAGED2	-0.22678581952029925	8.32897237120204	2.598067143740658	0.11402302537553945	0.7738418747916299
GSTA1	-0.41546412371996605	9.715078800135727	2.5950753288717614	0.11421010306410229	0.7738418747916299
NINJ1	-0.3501662417694153	5.762167598608438	2.578748022755051	0.11453943347631383	0.7743861698072523
CAPN7	-0.3755144666347461	5.486470551507956	2.5619804339986185	0.11553470908588313	0.7786025774060714
ARID1B	-0.25539584826773415	7.097007104705289	2.5722636620444446	0.11566379124167363	0.7786025774060714
PUF60	0.28693063673975977	5.78965965780451	2.5587684614127224	0.11606721905625772	0.7796307802698953
FXYD3	0.23023785997910143	10.652106237822794	2.562697417848432	0.11642466212111405	0.7799894999016136
KDM7A	-0.322797275065484	5.9742430105743	2.5495992795917273	0.11674414751136944	0.7799894999016136
NKX3-1	-0.5119342395880924	5.897638121855672	2.5462810549863253	0.1168730247441003	0.7799894999016136
IGBP1	-0.3133659640838724	5.950792840907809	2.541773437698553	0.11724708850661567	0.7808103752796032
METTL9	0.3061325867672559	6.3988866735788985	2.5345432489243547	0.11809399269649032	0.7832277741660485
APRT	-0.2673173891485493	7.39340209881236	2.537140676408491	0.11817062993760721	0.7832277741660485
RPS8	-0.3022141777913028	11.304351126131163	2.5311012964138286	0.11863795877511507	0.7832277741660485
CTBP2	0.31513766118242287	6.433987592498906	2.5241805625351255	0.11881910811821028	0.7832277741660485
WEE1	0.3805334302873213	6.45414468612701	2.5235750113145814	0.11886929562905944	0.7832277741660485
UGDH	0.36721114193503024	5.924453234717139	2.5070085089740766	0.11977728859725428	0.7875420032504458
SMG1	-0.3178791058293532	6.392455586471275	2.4940522259193285	0.1209101096037875	0.7916808065811273
CLDN3	0.3305126506927057	6.669305272609607	2.4954662450047116	0.12100057714459855	0.7916808065811273
FTL	-0.26105980159811404	11.11412774115414	2.4957820323985835	0.12117043856354232	0.7916808065811273
CHMP1B	0.30774933237446517	6.4988599818001465	2.486341829806237	0.12157370027510965	0.7919794257032949
BDP1	-0.38139332535951953	6.2115000732838	2.474795176485885	0.12222903720444198	0.7919794257032949
MRPL52	0.28082605668970795	6.9740298851268605	2.478012942807579	0.12236277703508594	0.7919794257032949
GGNBP2	0.23781955665893448	6.26897187772596	2.471963547031335	0.12253780677370041	0.7919794257032949
M6PR	-0.30374307555976127	5.786897836334879	2.4650994148891465	0.12266711813747347	0.7919794257032949
ERP29	-0.258543107157802	8.141668473615582	2.474523260061158	0.12274407819581612	0.7919794257032949
ADIRF	-0.32518627346026574	8.044233928098498	2.465596004206319	0.12339753327870125	0.794547263968449
RNF145	0.4347534073260177	7.673531903334564	2.458657981620985	0.12389527456431944	0.7961039336674245
TIMM17A	0.381322820726981	5.8526971830038725	2.436429863006168	0.12497358715337775	0.8013770227773296
GNPTAB	-0.287311572944559	6.083938430307622	2.4262461810415483	0.12581018682742834	0.8021871011935395
IARS2	0.2697205565918888	5.9516839805400314	2.420266120978938	0.12626143655544303	0.8021871011935395
CIB1	0.27654717149180624	8.567945827071371	2.4243851240880256	0.1264986584255128	0.8021871011935395
FUT6	0.27764751787201647	6.383829177628768	2.418105467367502	0.12664980027442332	0.8021871011935395
ATP1B1	0.25059033939189956	8.870305688215653	2.4194365737280727	0.12687460713434057	0.8021871011935395
FAM3B	0.439515388105699	5.908483357528905	2.408087452353533	0.12716292304976715	0.8021871011935395
PCBP1	0.30191599762043514	7.166992445189634	2.4109865597528928	0.127440781267155	0.8021871011935395
LRPPRC	-0.3468645522947913	5.544867259423607	2.3902845251625866	0.1282121949078605	0.8021871011935395
FOXP1	0.2797107270124509	7.3838985914080775	2.4003804852623487	0.12829242396292365	0.8021871011935395
TST	-0.3807163103743798	5.639153039515487	2.3879998832281415	0.12844336190064384	0.8021871011935395
IL6ST	-0.2604897123591981	6.040998406508487	2.391031948985286	0.12849169697161444	0.8021871011935395
TM9SF3	-0.2426378369314468	8.764910743600725	2.394484864414072	0.12880196905281288	0.8021871011935395
TRAM1	-0.2310053734593356	7.296500498163047	2.389826476993347	0.12909507587369248	0.8021871011935395
ARHGAP5	-0.2903164399430238	6.345581753274207	2.3855579005463614	0.1291086235646027	0.8021871011935395
RPL8	-0.33018146654543584	11.075709771511624	2.388803545101808	0.1292258779993599	0.8021871011935395
PRDX1	0.2724208680337164	8.545792768222611	2.37937200338605	0.1299849234551769	0.8021871011935395
MUC16	-0.42434177430440895	8.051352038306774	2.3713783154590753	0.13061045320265627	0.8021871011935395
ST13	-0.23174891282097956	7.601619459512798	2.3706285230025816	0.13064252230347378	0.8021871011935395
SERPINB6	0.2627655091805253	7.418471554033128	2.369625628815697	0.13070860850178348	0.8021871011935395
NTHL1	-0.31350223859004245	6.331650518567158	2.3595956618660567	0.1311447468030308	0.8021871011935395
TEX264	-0.3025690873488094	6.039578747663932	2.353132579974904	0.13144702989103288	0.8021871011935395
FBXO34	0.263383840392939	5.9160112712334	2.3503869405950186	0.13171022661832496	0.8021871011935395
VPS13C	-0.2966621092903462	7.074811531707125	2.3541955374547046	0.13185949061073152	0.8021871011935395
NR1D2	-0.31374754305996944	6.014535385281628	2.347835467821369	0.13191152213930413	0.8021871011935395
FAM210B	-0.27799416809346544	6.1184844105122895	2.3441256227175424	0.13227264376389897	0.8021871011935395
NCOA3	-0.308818777789337	5.554693919756382	2.338279182761274	0.13236262362553994	0.8021871011935395
RAB4A	-0.21544337880028516	6.2781669293777425	2.3424171223216312	0.1324954040178721	0.8021871011935395
ATP5MD	0.3313672634338281	7.805660723543255	2.3453209772676007	0.13268128321801614	0.8021871011935395
ATP5MPL	0.2692170288294871	8.073317889145674	2.3402722650891876	0.13309868530406785	0.8021871011935395
ATP5IF1	0.21412855051626895	8.0491702367381	2.3313158790770654	0.13382467836937015	0.8021871011935395
MT-CO3	0.27292408564306453	13.635043209961712	2.3302039480444416	0.13389734558203276	0.8021871011935395
AQP3	-0.30129183772524776	8.882132923321286	2.326732301757743	0.1341990740327316	0.8021871011935395
CDK2AP1	-0.2962996370389551	6.035146085876141	2.316097861856455	0.13449531388889485	0.8021871011935395
POMP	0.243068133326106	7.892834677083089	2.3213099721410035	0.13463605396795952	0.8021871011935395
NDFIP1	-0.22404143210960795	7.390530635758467	2.320622849965029	0.13464109018230963	0.8021871011935395
COPS6	0.3269200493044686	6.0090002841547365	2.310908699388686	0.1349878096649236	0.8021871011935395
RPL18A	-0.33353953145797344	10.97532142362303	2.3162000614282316	0.13504363685167967	0.8021871011935395
DUT	-0.2840430409113941	6.706306306187933	2.310094709273023	0.13531472454005702	0.8021871011935395
MDM4	-0.28013650795560285	6.251438373560213	2.3075819408950458	0.13533311881985283	0.8021871011935395
PLK2	-0.3739106743907105	5.71134783245692	2.3003771211078385	0.13555309956208636	0.8021871011935395
TMEM50B	-0.24981409739785637	6.350703488598265	2.304064708053198	0.1356753746713189	0.8021871011935395
PTPRN2	-0.29818501751273363	5.703859459240753	2.270834111114255	0.1380558738403156	0.8091479437834472
AFTPH	-0.27996262741103073	5.755911145411192	2.2690329988163107	0.13823681612096264	0.8091479437834472
PGLS	-0.29890100409986536	6.833143390778879	2.273922020170283	0.13838761224631183	0.8091479437834472
CHD1	-0.27396744096024744	6.107576603856923	2.2694721903420665	0.13842590427597606	0.8091479437834472
RPS6KA3	-0.23216433667128564	6.8183084000875125	2.2734707674027175	0.13843076534367185	0.8091479437834472
FAM192A	0.3023503556068951	5.54144840864212	2.260475570894943	0.13893918162556917	0.8091479437834472
RBM47	0.23018319762898123	7.741194092867232	2.2691043501775052	0.13898152514132026	0.8091479437834472
CLNS1A	-0.30386486364627535	5.753040662086652	2.254234351178934	0.1394998784972632	0.8091479437834472
SEM1	0.32183179251225064	7.755650672166237	2.2596445582927687	0.13978894682087917	0.8091479437834472
RPS7	-0.2621360538511201	10.080176080102984	2.259355677010267	0.1398133275073718	0.8091479437834472
MON2	-0.32737658980643747	5.7934810519992945	2.2509117706072566	0.13982563204949008	0.8091479437834472
SAT1	0.29175577379918316	11.180802245603665	2.2574246379957157	0.13997478898890503	0.8091479437834472
ANKRD28	0.41908324963264143	6.524655983624863	2.245757378292415	0.14066884032337573	0.8096008897969019
SSB	0.25773928982109273	6.410923456804521	2.2455727297864545	0.14068707142073558	0.8096008897969019
SLC15A2	-0.26880435839536687	7.032497839419281	2.2417603109956272	0.14120867629829156	0.8096008897969019
ODF2L	-0.2763348257906015	8.514333573274246	2.2431215442793966	0.14122822214212946	0.8096008897969019
SEC63	-0.2024562961414362	7.255260767642794	2.23844352566507	0.14155377640655478	0.8096008897969019
CREBZF	-0.304709094172515	5.581110672040722	2.226567932346029	0.14178362802869224	0.8096008897969019
MKLN1	-0.29382430246044794	5.765090059868098	2.226048273296055	0.14196137666712474	0.8096008897969019
ATF6	-0.25721893607741203	5.784320746845126	2.22318798983281	0.14222291793529024	0.8096008897969019
PABPC4	-0.3510214803331542	7.088107472008283	2.228201230480613	0.14239604074562873	0.8096008897969019
SEC22B	-0.21730753758315494	6.710220967415105	2.2134007072700372	0.14360398067491262	0.8136789770455765
ROMO1	0.3261737819029893	7.801871660003534	2.2153920785274996	0.14363657826302942	0.8136789770455765
DANCR	-0.26769565073569873	6.942587675456831	2.202073448285905	0.14466358739315532	0.8166514938430246
SCGB1A1	-0.637201899417454	15.574485568733481	2.203457228488808	0.14468648652974486	0.8166514938430246
GSTO1	0.2532716002360609	6.200439787221433	2.195066272469635	0.14502173586860231	0.8169963515087144
FER1L6	-0.4156260285558578	5.658449694176993	2.1862622895684165	0.14540331516001348	0.8169963515087144
ST14	0.2764013134451898	6.587566093289581	2.1914496895884494	0.14553568448097357	0.8169963515087144
EIF3H	-0.2152437313090538	7.175115253246	2.1851917272578976	0.14623349603975128	0.8194345453759035
CYB561D2	0.31206979667032103	5.568118304535452	2.174120987920117	0.1465443898472119	0.8196997345770307
SENP6	-0.2530738300129211	6.251170130257722	2.156841040977447	0.14848302876852695	0.8290524586537142
SLIRP	0.28996092232074955	7.11021593548673	2.1520770186332596	0.14926808514281842	0.8315055533364861
XIST	-1.380042673639483	7.795115370406528	2.149485573437022	0.1495057046612775	0.8315055533364861
OPTN	-0.25260608075622004	6.5750207416845345	2.14312917950426	0.14991392117598065	0.8315055533364861
POLR2I	0.2825674520719374	6.8546081350760515	2.1388389344993928	0.150443540547453	0.8315055533364861
SLC17A5	0.3030928439716908	5.657517493021541	2.1295814219533966	0.15070442848498114	0.8315055533364861
HSPA1B	-0.4846814234504983	6.818185925770107	2.134911770256729	0.15071519765070643	0.8315055533364861
GPR160	-0.27940069592270517	5.585845738854313	2.127414824346583	0.1507939331452663	0.8315055533364861
USP54	0.31763606932853655	5.6228431937431615	2.125343506101657	0.15110156249517323	0.8317271847079447
RIMS1	-0.3650925519484102	8.1956707984458	2.124666912243881	0.15192259624889579	0.8347690359259115
PRSS23	-0.25220505252705844	10.26709290779408	2.1162167146930773	0.15270292812576217	0.8362648870945478
AGO3	-0.3283673302769971	5.676117164679471	2.106655624652286	0.15282346762682958	0.8362648870945478
TCF25	0.2092496931826915	7.783206512849334	2.109468429991406	0.15334807123840394	0.8362648870945478
ENAH	-0.23280219199039687	6.514396621174325	2.105550165941655	0.15342743511971885	0.8362648870945478
EIF3M	-0.29248951457253747	5.990534504030056	2.0995838322514735	0.15368832674365523	0.8362648870945478
EIF4H	0.25925834183042445	5.919741147800427	2.098685351797296	0.15380820431449563	0.8362648870945478
CEBPB	-0.3639561252321611	6.368032883302321	2.084100444590495	0.1553594112944607	0.8391002854926473
TMEM14B	-0.2294311865529823	6.967378006104677	2.0839156474018097	0.1556666584285842	0.8391002854926473
NGRN	0.2702794756628902	6.826697679115193	2.082244450552263	0.15581627450542387	0.8391002854926473
DNAJC12	0.3368988937924757	6.1482856126347345	2.076981154789408	0.15604951010802343	0.8391002854926473
ANKHD1	0.23480724519965265	6.66612561039597	2.078649131033321	0.15612254972057432	0.8391002854926473
MAN1A2	-0.2403588288402989	6.863250132366008	2.0781894686025355	0.15620339674024383	0.8391002854926473
TMC4	-0.25924382517231104	6.348385379578373	2.0758735831940527	0.15621834897113915	0.8391002854926473
EHD4	0.25954104189882654	6.073796844082073	2.0666332217518013	0.15700783011257646	0.8412487027957892
DDOST	-0.22657052213633552	6.552577024471296	2.0672470001955725	0.15715932357696255	0.8412487027957892
MAT2A	-0.26963447953173925	6.260438994366438	2.057405558580026	0.15797360696943907	0.8436398403854581
ZNF292	-0.2842313989104692	6.580493569713899	2.0536451720511537	0.15850665286591922	0.8436398403854581
PCLO	-0.3546840826370902	5.5800657894994705	2.044773019943651	0.15879860573367477	0.8436398403854581
ARFGEF3	-0.22724018967569182	7.919559435277905	2.0526340993237495	0.15888059205036095	0.8436398403854581
TCEAL4	0.19765749800455418	6.755796253417626	2.0499516231349606	0.15896236220767798	0.8436398403854581
COX16	0.24520038306486966	7.137914940397531	2.032220564555699	0.16084225989433773	0.8439198330701482
VEZF1	-0.2597932281400092	5.611943886292923	2.024491922186779	0.1608694740765555	0.8439198330701482
DNAJB11	0.26398743919868356	6.12331364737598	2.028297127932391	0.1608701738180618	0.8439198330701482
EIF1AX	-0.2536074552050738	7.14695441088568	2.0313755644657476	0.160905063712056	0.8439198330701482
SURF4	0.22180835871573437	6.5883371978030425	2.028518727456393	0.16105820333812426	0.8439198330701482
MIR200CHG	-0.3395817561830916	5.7893574678637245	2.017940538257045	0.16163857902389006	0.8439198330701482
APPL1	-0.2024882094842508	6.014553600179513	2.013364580917208	0.162275017507796	0.8439198330701482
DNAJC15	0.2442238367656531	6.752350567583436	2.0166042635635275	0.16232941258721814	0.8439198330701482
NSA2	-0.28246699274244436	7.509710102124027	2.017394703528208	0.1623886564802136	0.8439198330701482
NSD3	-0.23464707250475617	6.936073791628254	2.0158614896664075	0.16242368878310226	0.8439198330701482
CDH1	0.2783883542274065	6.532842021781541	2.0139034907989255	0.16253403901855126	0.8439198330701482
TMEM30B	0.2126067657530394	6.234841120677016	2.0094299914842213	0.1628464007777378	0.8439198330701482
ATRX	-0.2178022324822538	7.571182041426328	2.011015449069835	0.16304995754359988	0.8439198330701482
MET	0.24884285113742188	5.9924713643832535	2.006123534562919	0.16305237359339708	0.8439198330701482
ATP12A	0.3291745531140095	7.761345237551243	2.008925987634621	0.16328079422277078	0.8439198330701482
IFI27	0.4081862497179887	8.86756372921001	2.0070302575315466	0.1634857591331281	0.8439198330701482
DNAJC1	0.21666427713238576	6.869943352242739	1.9974013983572156	0.1643356435478709	0.8439198330701482
BTF3L4	-0.26394541141528205	5.704652387388229	1.9907151378132053	0.16439279794793799	0.8439198330701482
AGGF1	-0.25452296058494167	5.601264811150487	1.9902011873079908	0.1643953421339694	0.8439198330701482
SRP19	0.23439400695369983	6.447243933536461	1.9948585188443184	0.16444225686190025	0.8439198330701482
H3F3A	0.17906806717628265	10.007518918019928	1.9903179456057636	0.16520096044944985	0.846416782533425
ADI1	-0.2191740768354093	7.693531286217793	1.9809778850838964	0.1661704258117077	0.8477283307732802
SOX4	0.27508473200321976	7.502348109663852	1.9799802855731934	0.16625915166822347	0.8477283307732802
BBX	-0.2116600515149436	6.600796593127324	1.975180740941635	0.16653710912469294	0.8477283307732802
PPA1	-0.20584946877966429	7.449680502963132	1.973973839341831	0.1668738046235048	0.8477283307732802
OSBPL9	-0.23732635994048282	5.662773007380491	1.9655672048234172	0.16700259033521447	0.8477283307732802
TMEM230	-0.2495214080787111	6.592136447808374	1.966925357353302	0.16739495915017938	0.8477283307732802
PLEKHS1	-0.28143294590805845	6.705855396169784	1.9661730511191602	0.16751772058867542	0.8477283307732802
SEC11A	-0.19067955593460179	7.175135032206055	1.9662994319135356	0.16763759595677408	0.8477283307732802
RPL22L1	0.30093691441902537	6.127896726204114	1.9598382882848804	0.16795026084333994	0.8477293547151556
KLK11	-0.31159210764267453	9.390552440940887	1.9619970073300925	0.16818296201262092	0.8477293547151556
EDF1	-0.22847355258377	8.728640683198522	1.9592105271602211	0.168487315644545	0.8478892421594417
ANKRD17	-0.2845217657944527	6.184806532261867	1.9503476201076064	0.1689554141115055	0.8488713051482747
DAP	-0.23886537304309458	6.839153618537358	1.9502743207270394	0.16925568705155072	0.849008365694069
HBEGF	0.3830610257000365	6.07728393834785	1.9392164001950463	0.17002465679856849	0.8511962224143599
SLC16A11	-0.29778992874532667	5.827022747883574	1.9363100443815404	0.17023924448287198	0.8511962224143599
TM4SF1	0.37301417921367996	7.194996465050757	1.9356041916297448	0.17089200264420176	0.8530884883201725
SLC9A3R1	-0.19993856769696197	7.917573649513881	1.9228320194026163	0.1724026400024565	0.8547021561964422
LRP11	-0.27508578626702745	5.906144443029886	1.9169188940659445	0.17241286017074262	0.8547021561964422
EPHX1	-0.2249112834923131	7.871489726758772	1.9192115181541067	0.17278835064731915	0.8547021561964422
CAND1	-0.25334026563060325	5.7528836741182054	1.912226221457954	0.1728337519376814	0.8547021561964422
MGST3	-0.2814789185677961	7.048815798464904	1.915418203841271	0.17307510319759542	0.8547021561964422
DAZAP2	0.20381020402552066	7.036511805008741	1.91435001036945	0.1732321172022942	0.8547021561964422
PCMTD1	-0.27839147637891026	6.626842488196643	1.9107071698677438	0.17347483526750493	0.8547021561964422
NDUFA3	0.30586519032068615	7.282325256909746	1.9109498632413409	0.1736522881228914	0.8547021561964422
UBE3A	-0.2527361654368819	6.252296975001856	1.9061512260148978	0.17381892185731904	0.8547021561964422
SSR1	-0.2948871491941291	7.230923759501894	1.907925546251407	0.17396349352808615	0.8547021561964422
BMPR1B	-0.2564578875335168	6.712704511553417	1.898431391191777	0.1748809413296868	0.8578544598348988
ECHS1	-0.27711069027241353	7.167465634756437	1.8952873458714163	0.17535249453436452	0.8580443134191215
CUTA	-0.23338530875610014	7.783892749681127	1.8949696792453288	0.17547144158667563	0.8580443134191215
RPLP0	-0.24788174501389973	10.397613929115712	1.8910377024157303	0.17590858945901286	0.8588315749097801
KIAA1109	-0.28069847035250683	6.248845317829433	1.8757256569052905	0.17722276428540987	0.8629468564298143
SLC38A1	0.27227528327780653	5.612026031074088	1.8705197500383597	0.17747668617431814	0.8629468564298143
ADCY2	-0.2888516860482591	5.657966551378906	1.8689668624466589	0.17758391900806467	0.8629468564298143
PRDX6	-0.22459345494940156	7.415251501542666	1.8725047687450171	0.1779541878695336	0.8633970737507792
TMSB10	0.2739953654676327	10.268931046090119	1.8515538264227778	0.18039505190795405	0.873555641165761
LSM14A	-0.20530616774705515	5.6589391741584985	1.8431069415669763	0.18060973545645798	0.873555641165761
TMEM258	0.2343678647506201	8.514168630779485	1.8436239728350183	0.1813287337109466	0.8747875877149789
PFDN1	0.30355715516468673	6.485493268772247	1.8377220219274988	0.1817077753635746	0.8747875877149789
NDUFA10	-0.2351613550979818	6.269281520287554	1.8369024975063497	0.181708289924076	0.8747875877149789
ANXA1	0.29529228396039037	10.342061142560828	1.8348444174465695	0.18233431431916242	0.87643115738155
SEPTIN2	-0.22411186339277472	6.967060541579144	1.8278881916949525	0.1830311232370194	0.87643115738155
SRSF1	0.2530718120403428	5.814116404695822	1.8230554675210473	0.18311903848322814	0.87643115738155
GLYR1	0.27139265343750146	5.539304011969592	1.8210706972866868	0.18317692999935933	0.87643115738155
ZBTB43	0.3102442254908821	5.74490880552271	1.8194756741066895	0.18347475229628532	0.8765076492188131
JAK1	-0.2249379392918061	6.561714230344226	1.8160899430185655	0.18429230106655742	0.8783077427274779
TMED9	0.22506980004724034	7.954321554483486	1.8159508758538807	0.18456929762273547	0.8783077427274779
GAK	0.26540889005366136	5.756793587315636	1.8094396984445056	0.18469879863143746	0.8783077427274779
PUM2	-0.30926141800574947	5.647937870435984	1.8009641764530069	0.185570385507134	0.8795602697934634
MUC1	0.20946394038147065	8.720388348108418	1.8060995746641044	0.18574416411894792	0.8795602697934634
G3BP1	-0.24472544318210618	6.370723104041809	1.801491766377533	0.18593802174783428	0.8795602697934634
VDAC3	-0.23559767841014576	5.7175248206761635	1.7919312342845166	0.18670477075746647	0.8795602697934634
RASSF9	-0.3148988497919784	6.012991845478774	1.7897211795208823	0.18710825076326776	0.8795602697934634
HSPB1	-0.2867182210399699	9.47404165743626	1.7905184587512126	0.1876078467395142	0.8795602697934634
LGALS8	-0.2537844777053295	5.8842905459496055	1.7843267412244301	0.18773125508946417	0.8795602697934634
TIMM13	0.25574072397288283	6.927355220429459	1.7863893531903126	0.1879887651259442	0.8795602697934634
PIK3R3	-0.25615975360483595	6.283003013598811	1.7840437550624832	0.1879892458597328	0.8795602697934634
PSMA4	0.25924983768289334	6.817441553321697	1.7854883359224811	0.18806810467055154	0.8795602697934634
RAMP1	0.41270685361507103	5.861671620287895	1.7784790991574861	0.1884930188605093	0.8795602697934634
NDUFB3	0.34810333012876565	6.673539559556037	1.7787418503636807	0.18883847044577712	0.8795602697934634
CFL1	0.19464457087153894	8.703689975273159	1.7788596471697005	0.18903209646225588	0.8795602697934634
GCHFR	-0.22756154083365907	7.225494570583714	1.776069552716262	0.18929183186587584	0.8795602697934634
RABGAP1L	0.273824987702648	5.836364954351697	1.7714746075695667	0.18933451753191707	0.8795602697934634
CYB5A	-0.23236453401396986	9.176663051502894	1.7732518683668366	0.18971270620865063	0.8795602697934634
HLA-C	0.3127671669405795	10.097705287522787	1.7727019181326855	0.18977007750206235	0.8795602697934634
SAMHD1	-0.29487748766911176	5.921591432108181	1.7630061424047974	0.19036515016486724	0.8809679495383238
FAM204A	-0.2508843195970442	5.768328093786425	1.7586768571537188	0.1907896178133459	0.8809679495383238
NFE2L1	0.28209150674606026	6.02498783028421	1.757771726053712	0.19112524462074207	0.8809679495383238
DYNLT1	0.25987128584310326	7.702297128708972	1.7597356390197456	0.1913649103088068	0.8809679495383238
SLC35B3	0.2731591804766001	5.746407368109549	1.75157447986105	0.19173977109744975	0.8809679495383238
PDCD10	-0.22179531702573227	6.16219998433659	1.7528454017973127	0.191773408950947	0.8809679495383238
MSMB	-0.4091929560601613	15.311634482468492	1.7522872364478723	0.19228785498701226	0.8820283613711034
LTN1	-0.28103520067281673	5.759612441515046	1.739192407445649	0.19322656936888583	0.8822795058318477
GRN	-0.18871331116052717	7.1690002639900365	1.7425474312990588	0.19343751646880872	0.8822795058318477
APP	-0.20804365597035265	7.48187366272188	1.7399517182812947	0.19380976170831618	0.8822795058318477
ADAM15	0.24430932294572166	5.990973131831515	1.7351364933717317	0.19394708982704537	0.8822795058318477
ASCC2	-0.2707547500572773	5.745677606299189	1.731054230287613	0.19422288005102403	0.8822795058318477
RPS5	-0.26739514183296414	10.35133317822793	1.7357990452537357	0.19435637500666375	0.8822795058318477
SLC52A2	0.27484110583998295	5.827089836065393	1.7308392505249646	0.19439121326457476	0.8822795058318477
NDUFS5	0.22877274258315888	7.708990445740342	1.7289962555569134	0.1952153055012924	0.8822795058318477
TMA7	0.262241049260652	8.759059243130249	1.7287185060632995	0.19526570095895135	0.8822795058318477
B4GALT4	0.2537220733139157	6.8306137243300675	1.7213035104037773	0.19605589894566788	0.8822795058318477
HLA-A	0.3404407417035093	10.301271206611354	1.720733157592698	0.1962670659974892	0.8822795058318477
TMEM131	-0.2745212516743121	6.144450992907346	1.716304294422487	0.19638067614088467	0.8822795058318477
RDH10	-0.2244452022424928	8.754417239741985	1.7178999207410075	0.1966458027101784	0.8822795058318477
CAP1	0.21789603370094648	7.012661831764317	1.7145224665932872	0.19696860292549695	0.8822795058318477
S100A10	0.3658577910460961	6.855393251670176	1.710036229443094	0.19740055666346065	0.8822795058318477
KDM5B	0.20660609079157993	6.730751058278086	1.7064126894767757	0.19793943171619233	0.8822795058318477
RNF13	-0.2581525529038571	6.199120159335058	1.7024113942594117	0.19818992097408475	0.8822795058318477
PPIC	0.2740064239403184	6.453258112304358	1.698265888571161	0.1989004473288012	0.8822795058318477
HMGN1	-0.18078963281894245	8.472004132065788	1.6985290245279816	0.1991438026065922	0.8822795058318477
HSBP1	0.23075398362887392	7.590328219517014	1.6966019425769483	0.1993653077918506	0.8822795058318477
SMAD5	-0.23622938640263433	5.995516859764099	1.6904003068967375	0.19964475746882135	0.8822795058318477
LRPAP1	-0.20407439728340898	6.707968307521949	1.6926445936337011	0.1997002569831548	0.8822795058318477
CHID1	-0.26525947176409176	5.959069237243428	1.6896704336867496	0.19971942691674166	0.8822795058318477
NUPR1	-0.3074759162183655	7.073474003314496	1.692237915690989	0.19982996819445095	0.8822795058318477
RPS6	-0.23583110013766764	11.315051626182912	1.6854457509640737	0.20083022207760004	0.8822795058318477
FOXO3	-0.21096006977031595	5.852371852365638	1.6780485198505775	0.201185999081526	0.8822795058318477
RPS2	-0.26480358232952644	11.217530169015934	1.6763868531712731	0.20202284670976992	0.8822795058318477
STX5	-0.2060267297164953	5.664834310328581	1.6689737091297836	0.2022573111036893	0.8822795058318477
UBAP2	0.23311677427601454	5.774093015776102	1.666037144941782	0.2027831250841264	0.8822795058318477
BORCS7	-0.29328651398975153	5.941780412418385	1.6641513581878664	0.2030501311203335	0.8822795058318477
OSBPL2	0.2600973592747228	5.620521240599273	1.6625685727058734	0.20313366959434492	0.8822795058318477
STX17	-0.2705087936045689	5.573256570874261	1.661336829182461	0.20321834989631732	0.8822795058318477
TMEM54	-0.25427150759954154	6.093697374158478	1.6625584667030235	0.20338728066935985	0.8822795058318477
PCSK7	0.2518099569832986	5.866412347042149	1.659373531251045	0.20372350491274516	0.8822795058318477
LAMP2	-0.2357908315542347	6.496888675994703	1.658763163692415	0.20409127507149755	0.8822795058318477
MBD2	-0.28424658516392864	5.664382899826626	1.6492255733869485	0.2049029669373248	0.8822795058318477
FOXA1	0.21085618621220173	6.673167944502405	1.6521313878306552	0.20507133082051487	0.8822795058318477
SURF1	-0.2629741755193367	6.353718958177385	1.6479309760092773	0.2054809345733844	0.8822795058318477
BIK	0.2582561362165091	6.344865939048207	1.6411299076292585	0.2064303766666796	0.8822795058318477
CAPZA1	0.2097051226813883	6.306728102198525	1.6385045782343617	0.2067676655881375	0.8822795058318477
SMCHD1	-0.2566832061387252	6.2131091841554795	1.6378687953733266	0.2067840569768064	0.8822795058318477
DDX17	-0.1705650500473353	8.309613265142126	1.6403735106788708	0.20686984155808455	0.8822795058318477
POLR2L	0.25908269273678597	8.655412269445856	1.6357658957892778	0.20749406312628427	0.8822795058318477
CYCS	0.17616874673324576	7.412847432221128	1.634339156690465	0.20763938695034073	0.8822795058318477
PPP1R10	-0.3073717793717655	6.622471125362463	1.6312057419559074	0.20786314030322187	0.8822795058318477
KRT8	0.19988931424043338	9.404728499926254	1.6315052955578042	0.20806746933340287	0.8822795058318477
CEBPD	-0.2759920548688777	6.633772855690988	1.62669325507967	0.20848417650582357	0.8822795058318477
FTH1	-0.2490878015294716	11.298284642190765	1.6281013479958293	0.2085259170950978	0.8822795058318477
MPHOSPH10	-0.2455418166098739	5.687490693458052	1.6219413628205324	0.20863860514716523	0.8822795058318477
ADGRF1	0.28834999533794303	6.562472906842892	1.625670137653398	0.20864252597218086	0.8822795058318477
SNRPE	0.2624019013235902	6.708545966357468	1.6244794794598696	0.20884857211664576	0.8822795058318477
SLC30A9	-0.2834196578803816	5.658652698658003	1.6197333429735814	0.20890167373286278	0.8822795058318477
SARAF	-0.1660375963697892	8.41687832538484	1.6252463298376703	0.20893909568288363	0.8822795058318477
LMNA	0.26030303240341457	8.388815315099025	1.6195010471876397	0.20973006852446738	0.8822795058318477
KDELR1	-0.24686760389515863	7.982878404826083	1.6189550579200895	0.2098002499129787	0.8822795058318477
SP100	-0.2165688130498277	6.390227716258046	1.615442615258627	0.20994452365792737	0.8822795058318477
NAPG	0.27399557095944843	5.939281735031916	1.613439209869791	0.21003944932404514	0.8822795058318477
BHLHE40	0.3728534909250671	5.982712209799801	1.6113401097786508	0.21032622237268378	0.8822795058318477
PPP1R14B	-0.3305413803837196	5.867739024977845	1.6093598947419225	0.2104806252867601	0.8822795058318477
MPC1	0.18606912656413413	6.178395054194336	1.6109379611385433	0.21048257890256597	0.8822795058318477
GLO1	-0.2532818231957344	6.089374710047597	1.6103061170030144	0.2104865510283586	0.8822795058318477
SERINC2	0.21903933049925314	7.136309396032593	1.6131674603947341	0.2105244082505996	0.8822795058318477
ZSWIM6	-0.33098723470541447	5.712195148283309	1.6061376929089153	0.2108287873450889	0.8822795058318477
MRPS26	0.2775332164851996	5.877505853968195	1.6049977989930533	0.21118477459755386	0.8822795058318477
IRF9	0.27323167992373415	5.673644134988044	1.6025540653175978	0.2114097846645828	0.8822795058318477
LGALS3BP	-0.1925730374016363	8.051471419424669	1.6070946612759853	0.21145093972008408	0.8822795058318477
EIF3F	-0.20255589654567574	7.182806936223441	1.6052222137344343	0.21162641463825083	0.8822795058318477
CIAO2B	0.21615500696911086	6.37062554569676	1.601193736829736	0.21192716847840848	0.8822795058318477
GNE	0.28947364019731464	6.048079734679835	1.5990029115823103	0.21210818348054344	0.8822795058318477
ARHGEF28	-0.23998106865901672	5.943994904160273	1.597513313797359	0.21220098725473377	0.8822795058318477
GDF15	0.34777601351731113	6.052768639190954	1.5945208365392025	0.21273186507985098	0.8825455233404639
PLPP5	0.20295557260092056	7.124429574397415	1.5966114182903246	0.21283252170589967	0.8825455233404639
DHX35	0.35037073236500177	6.388576692887103	1.585177153623539	0.21417884535994522	0.8830249207609087
NIPBL	-0.20993634931504532	6.715978373282192	1.5862050513990054	0.21418881922191702	0.8830249207609087
PRR15	0.2572528423650334	6.857130343251509	1.5864368718854833	0.21421675337107912	0.8830249207609087
HSPB11	0.24503675336621134	6.0620521633476585	1.58349940789312	0.21429198256743423	0.8830249207609087
MAX	-0.25371826318930546	5.655905489220977	1.578929392884488	0.2146709003593542	0.8830249207609087
RBM3	-0.1519958312991728	7.587582417972219	1.5818985928178322	0.21497612220774814	0.8830249207609087
FAM3C	0.2485367686459787	6.587088365479616	1.5799352388089785	0.21506019067392365	0.8830249207609087
SMAD4	-0.23997002240487753	5.727588055752716	1.572875029320615	0.2155971567479903	0.8830249207609087
SRP14	0.16278053927177466	9.238273939334656	1.5728371013660063	0.2162945942504453	0.8830249207609087
AZGP1	-0.42814515965814176	7.138729309203259	1.5690289113987648	0.2167401888803178	0.8830249207609087
RAB11FIP1	0.2251766171977003	8.296769146761111	1.5676506647885275	0.21704864816648226	0.8830249207609087
GMPPB	0.23335474459674346	5.979265713226629	1.563211418223144	0.21718671521755642	0.8830249207609087
FUT8	0.2463042900718523	5.973740271260905	1.5588589163904443	0.21782300080953512	0.8830249207609087
SH3KBP1	-0.24476140626164605	5.842766650110218	1.555332012719055	0.21816412684042266	0.8830249207609087
CAPS	-0.24415050279437514	7.854673995727509	1.5571986502705735	0.21855150577091167	0.8830249207609087
HNRNPA1	-0.19440481477286511	7.883979285869785	1.5558359401097406	0.21875023391009465	0.8830249207609087
SGSM3	0.24907351037126332	6.403486050599348	1.5516846463240443	0.2190745730316621	0.8830249207609087
IER5	-0.31234240733345503	5.660823465861154	1.5467602877950728	0.21928611408132168	0.8830249207609087
TRIP11	-0.2400190785132451	7.1524125177885605	1.5494205563239467	0.2195919003108131	0.8830249207609087
SON	0.18087439291061205	8.502499554419577	1.5491865356549446	0.2197307106435146	0.8830249207609087
CTDNEP1	0.23317411811829805	5.54723761044554	1.5435243148576283	0.2198013458145342	0.8830249207609087
PNRC2	-0.21793922005713773	6.284526892536898	1.5455238821920534	0.21986326641288328	0.8830249207609087
NDUFAB1	0.23197794858243553	6.7083024533713145	1.546920878353916	0.21986528258985935	0.8830249207609087
UBE2H	0.22542956831021965	6.55247680607443	1.5398943543338741	0.22083321370391418	0.8830249207609087
EIF1B	-0.225401644105457	5.937871338005627	1.5370416816885675	0.2208977380108979	0.8830249207609087
SNRPG	0.24116234147136656	7.4039518239751905	1.5401942291077348	0.22100657684386182	0.8830249207609087
IGF1R	-0.2608125916248508	5.642172842673765	1.5344645948799212	0.2210822101082358	0.8830249207609087
URI1	-0.27213120706772487	6.252931887551007	1.5369659051869862	0.2211220517957882	0.8830249207609087
CNKSR3	0.29462204148621096	5.674997736819047	1.5347753568546505	0.22118212645425975	0.8830249207609087
LGALS9	-0.2759494251739526	5.488573871795565	1.526131978655511	0.2222780422565398	0.8849198540217229
SUPT5H	0.22451323815495486	6.199997034001767	1.5281690299730901	0.22244917139663184	0.8849198540217229
ELL2	-0.24193868420047876	6.505734434653754	1.5256553128563581	0.22291321029506025	0.8849198540217229
MOCS2	-0.22284292001435077	5.768905523628218	1.5219869332046034	0.22306089179601538	0.8849198540217229
SNRPB	-0.21867166684685738	6.684107406763784	1.5246243271943198	0.2231385094052458	0.8849198540217229
RABGAP1	-0.2785520584858807	5.703237105072646	1.5172678588846615	0.22373687328182582	0.8849198540217229
CDC26	0.2704859235753863	5.950532396137317	1.5172257927151453	0.22394872978467628	0.8849198540217229
MT-ND2	0.23806947137903475	12.445128635342574	1.516984913127254	0.2244863867527713	0.8849198540217229
ARL1	0.19112820059918453	7.589061729024175	1.515865112018179	0.22464727077643287	0.8849198540217229
SERPINB1	-0.24296079191448644	7.414848730242178	1.513262858650476	0.22501596592046585	0.8849198540217229
STAG2	-0.24727178824338902	5.943387041954927	1.5097612469337964	0.2250211356209127	0.8849198540217229
GPR108	-0.24268907303530995	5.720575731256537	1.5040642714160057	0.22575274136485823	0.8849198540217229
PUS7L	-0.24354144538121295	5.728309324214276	1.5007963885602544	0.2262534443606183	0.8849198540217229
ATP5F1E	0.20209916330165417	9.604069487631197	1.5049756922302535	0.22630629629531762	0.8849198540217229
PDLIM1	0.21011408055308733	7.118259401574113	1.5036329009666292	0.22643512028207333	0.8849198540217229
SHTN1	-0.2407425168815642	5.84552367713114	1.4980909080976204	0.22674181897071452	0.8849198540217229
HBB	0.8644337977847043	7.611905179583363	1.4996266207657651	0.2270868897334952	0.8849198540217229
RPS12	-0.23842547993941512	12.108189337054823	1.4983239030688977	0.22731202038817605	0.8849198540217229
ANXA2	0.15836543038228518	9.97883852419995	1.4960128113308107	0.2276687610757472	0.8849198540217229
DYNLL1	0.18908561581080882	8.805922540959461	1.4936773076760843	0.22803841936615354	0.8849198540217229
LAMP1	-0.18879395864271523	7.033675452603523	1.4925350490268632	0.22809962436283818	0.8849198540217229
MRPL57	0.1936032915798145	6.889284741049058	1.4916747197626616	0.22821401191186585	0.8849198540217229
CDS1	-0.24164795227202188	5.646912566675735	1.487568842782551	0.22822633074234927	0.8849198540217229
CUX1	-0.25157449329030146	6.145677498240766	1.4877206744917675	0.22848573722811688	0.8849198540217229
RPL36	-0.24784437097600853	10.784403082742017	1.484772874589187	0.22939246585864043	0.8870424703250295
MT-ND1	0.23649822463488082	12.582879216791031	1.483393660662293	0.22960424071114108	0.8870424703250295
HELZ	-0.235685214648925	5.701723785328867	1.4693909275426849	0.23106466115930135	0.8894761012310112
TSHZ2	0.21683718740490965	7.105486735433229	1.4699045973400884	0.2316279595032635	0.8894761012310112
USP34	-0.2006172829518017	6.4427324918445	1.467278337021292	0.2318300280543839	0.8894761012310112
HNRNPUL1	0.23818717396552153	5.725206115212788	1.4649923114107861	0.23184328284575237	0.8894761012310112
UFM1	-0.1656451392140735	6.798842999433551	1.468014688443531	0.23184410074879772	0.8894761012310112
VPS4B	0.175959278205274	6.438369191881828	1.4655477737411469	0.23212562075264664	0.8894761012310112
IFI6	-0.355381276076932	6.906709643231534	1.4651046290318492	0.2323045813060557	0.8894761012310112
MALAT1	0.25506122779198487	15.761967485850626	1.4632469445546672	0.2327428988554977	0.8894761012310112
HDAC1	-0.21635385961810855	5.836112069856464	1.4589999114880816	0.23280821427718426	0.8894761012310112
RPL32	-0.22928884489461274	11.041176286520676	1.459197274952102	0.23338115828641356	0.8901043866481602
RPL37	-0.23267533053629902	10.681796983150706	1.4573269234644226	0.2336768049863413	0.8901043866481602
PPHLN1	0.2570523848348589	5.459376092963793	1.4478025613329317	0.23438602861903945	0.8901043866481602
BCAS1	0.17879719275657996	7.196985752854906	1.452471298189788	0.23439288341635767	0.8901043866481602
TUBA1C	0.23656505747584275	6.607894329183026	1.449660881288909	0.23469156061290417	0.8901043866481602
CFDP1	-0.19082253845173386	6.923003261818791	1.4489422476723006	0.23488222917501414	0.8901043866481602
ZBTB38	-0.22233954269725875	6.385507500684271	1.4470050181347804	0.23497918750252356	0.8901043866481602
SUN1	0.21702976098938861	6.028617195646426	1.4444709333118666	0.23526231698546227	0.8901043866481602
DYRK1A	-0.2745043286947957	5.448105265558519	1.4359043815678179	0.2362560341917897	0.8924628657823551
SELENOT	-0.21853161628204484	6.429354641280656	1.4379858792148916	0.23645961459956932	0.8924628657823551
VGLL4	-0.23692053022942364	6.378555036885455	1.433532893022737	0.23714580267901905	0.8932152750127944
FUT2	0.2593323897983362	5.741360038712083	1.4312495184004363	0.23723338172365535	0.8932152750127944
RBMX	-0.24423015142829754	7.071759228613196	1.4307764373589704	0.237829369899219	0.8943764696330968
CEP63	-0.2169893444019965	5.445082287800243	1.4243371008074799	0.23812631035966164	0.8944116246600817
TRAF4	0.21802996105144298	6.007396840061904	1.4223705820116892	0.23879679789773697	0.8947765829556382
IL33	-0.31623885257202766	6.107118770797297	1.4181894292294523	0.23949817563068324	0.8947765829556382
OCIAD2	0.2700045892504096	6.444852690123589	1.4187595086961733	0.2395975141605917	0.8947765829556382
HNRNPH3	-0.20791377401862682	6.096796832344853	1.4162355809466398	0.23982196752256918	0.8947765829556382
WSB1	0.1831744282268804	7.181334304878409	1.4174261444678342	0.2400136237358158	0.8947765829556382
RRAS2	-0.25851104118795964	5.461735520360387	1.4106123042097343	0.2403549304564104	0.8947765829556382
LYPD2	-0.46417359300705063	9.132638570571475	1.4128035474723157	0.24085371053299118	0.8947765829556382
UBA6	0.21561282408163895	5.894737472791837	1.4092166966159163	0.24091300970299148	0.8947765829556382
MRPL27	0.20865935272733319	6.440328475366268	1.410408800472199	0.24097539928029185	0.8947765829556382
LIME1	-0.23285608416773632	5.732671313174733	1.4041628972343057	0.24159551471940935	0.8947765829556382
DEK	-0.20850358475122427	7.065938419376176	1.4073605435264762	0.24163789714010905	0.8947765829556382
DHCR24	-0.19597439761266924	7.389322486138715	1.407517190750786	0.24167599025168363	0.8947765829556382
UBA1	0.23351138679131528	5.872909976831491	1.401414126525067	0.2421946976783655	0.8956161429297558
AUP1	0.17280861021098665	6.364323555130972	1.3984877271610543	0.24290644726297173	0.8956161429297558
UGP2	-0.1794014056631191	7.085054604545577	1.39657839207919	0.24343046660327256	0.8956161429297558
PON2	0.20132097399849788	5.976275501903187	1.3924278314852185	0.2437166830777468	0.8956161429297558
PPP2R5C	0.22104996803343097	5.904797228953206	1.3911830054136967	0.24389125182299665	0.8956161429297558
TRIM56	0.23772314816451912	6.4667676714212075	1.3912792340946933	0.24416798610121998	0.8956161429297558
BRD7	-0.2821093349618317	6.065105924271596	1.3877442670900748	0.24451446759717854	0.8956161429297558
KLHL24	-0.23097891041635937	5.6572313314208245	1.38462387237076	0.24480974763802898	0.8956161429297558
CAMK1D	0.20944958495914773	6.851664416390547	1.3865894996834338	0.24505656685825686	0.8956161429297558
TM7SF2	-0.268833140684704	6.121389831573311	1.3817922762830912	0.24553678484211855	0.8956161429297558
IQGAP2	-0.27952749259572196	5.6586969163496965	1.3798606681520358	0.24556868065479473	0.8956161429297558
RSL24D1	-0.2050325414585959	6.234173976815404	1.3769110017327462	0.24643278451102388	0.8956161429297558
YPEL3	-0.2482505807432129	5.5435229440016265	1.3720369307009792	0.2468552293865914	0.8956161429297558
CLDN4	0.23944315236060992	8.489806703230508	1.371645458472054	0.24772418903386814	0.8956161429297558
RPL26L1	0.2462632413758265	5.447597274956	1.365939252477856	0.24791167906407213	0.8956161429297558
MED13	-0.22120539402394804	5.671107356156711	1.365774145410973	0.24801315660949844	0.8956161429297558
PDCD6	-0.18578590537511702	6.614891132355933	1.3665836281367427	0.24835769470217037	0.8956161429297558
FXR1	-0.21974640677474921	6.364357858987874	1.365493063139932	0.24843165406119114	0.8956161429297558
SMC1A	-0.25258293982747615	5.7668488542024186	1.3629290079810104	0.24856159389718624	0.8956161429297558
DHX36	0.18332595854080913	6.583106877560127	1.3653833973968084	0.24857609321103405	0.8956161429297558
PTPRZ1	-0.2357864783653302	6.700776104599377	1.363514354271757	0.24891185538499516	0.8956161429297558
MCFD2	0.2103778888301209	6.0354748726447776	1.3616939898496794	0.2489505341502864	0.8956161429297558
SGMS2	0.23673699733106224	6.415340342230502	1.3616197909881977	0.24914138562811758	0.8956161429297558
CLDN7	0.16121480884286013	8.60908128405274	1.3611210433639551	0.249517727319364	0.8956161429297558
CDC42SE1	0.2785749529899312	5.7866351615301665	1.3561732796566914	0.24975156711147353	0.8956161429297558
WWTR1	0.21199163080384245	5.8517800807215385	1.3555310365192932	0.2499047297444728	0.8956161429297558
B4GALT5	0.22589937238006474	6.833120453195675	1.355182488563882	0.2503981175546461	0.8956161429297558
HNRNPC	-0.15931004888060205	7.754868568952111	1.3557317558300712	0.2504285053369533	0.8956161429297558
MEAF6	-0.17021429496865975	5.890450038864951	1.351711218515738	0.25053774215279534	0.8956161429297558
ZNF217	-0.2666125002170618	5.581303250558396	1.3503422524426298	0.2506130589308787	0.8956161429297558
AKR7A2	-0.2382170479615992	5.882585486481972	1.3480607622348832	0.2511842020906362	0.8956161429297558
ALDH3A1	-0.32657670663609467	6.83767084032505	1.348771670650839	0.2514819642209249	0.8956161429297558
PPP1CC	-0.20151295882090148	6.12046726135026	1.344492894183067	0.25194227148801274	0.8956161429297558
C1orf21	-0.2592137013299472	6.264610739311934	1.3425369180017857	0.25233524233244625	0.8956161429297558
CELSR1	-0.24862174854688668	5.76713224106846	1.3406287139604025	0.2523943824986888	0.8956161429297558
SVIP	0.2162533388003942	6.831542549857861	1.3429277057272742	0.2525197390141211	0.8956161429297558
OSBP	-0.2576484938080757	5.729841189084557	1.337941083904673	0.2528613245703262	0.8956161429297558
USP14	-0.21864417809275466	5.707784115284474	1.3365929273238477	0.25308678820858815	0.8956161429297558
TXNL4A	0.19101384610032499	6.5176799085989945	1.3387401431351806	0.2531339516512075	0.8956161429297558
TRAPPC3	0.23152928896932953	5.609909421146909	1.3312010764179394	0.2540027573129854	0.8961339572808177
TMBIM1	0.23429852294025752	5.782556315730833	1.3308421453991783	0.2541974446603733	0.8961339572808177
C12orf49	0.26851089071690887	5.676385869958192	1.3269997566589014	0.2547940428170028	0.8961339572808177
HNRNPAB	-0.2829666957671164	7.330702244388918	1.3269892270359755	0.25539499873251004	0.8961339572808177
MACC1	0.3137029089759939	6.302069257129183	1.324778936547536	0.2555272871169725	0.8961339572808177
RPL23	-0.2172630981394468	9.792388280226643	1.3213216471669165	0.2564449514191039	0.8961339572808177
SLC25A36	-0.23273297953629551	6.207601911679965	1.318671278884355	0.2565233538823771	0.8961339572808177
H1F0	0.2639254662007158	5.833490860657347	1.3171184048821176	0.2566114331791854	0.8961339572808177
DNAJC3	-0.16143789659457272	7.941431811341172	1.3186834420750524	0.25691881919501425	0.8961339572808177
GTF2A2	0.24628555191062482	6.190304204397928	1.3156182180327112	0.2570763018277365	0.8961339572808177
HMGN2	-0.1437077195567386	8.106180871165373	1.317377034604663	0.2571571237792336	0.8961339572808177
SRPRB	0.2038278361006102	6.293810132893877	1.3154674418900167	0.25717937471536617	0.8961339572808177
MSMO1	-0.2665420747439138	6.307026345971196	1.3099286261004768	0.2581299952283177	0.8961339572808177
VSIG2	0.20270538507287653	8.597093685928511	1.311125930769726	0.25827387294299764	0.8961339572808177
PPP1R7	0.22536273670788182	6.0105727822720425	1.3059050085899346	0.2587578458795502	0.8961339572808177
TSPO	-0.19179629712841234	8.427103492137618	1.3074221672317674	0.2589397708765721	0.8961339572808177
CFAP97	-0.23280999831086377	5.776857744837582	1.302467944646051	0.25918201363800686	0.8961339572808177
LINC01578	-0.23708394366860794	6.766769678669997	1.2977621684046905	0.2604826118233602	0.8961339572808177
LYRM2	0.21836261000399967	5.735292378896623	1.2939517465195622	0.2607679943641604	0.8961339572808177
UFL1	0.18972333559323426	6.622549011181986	1.2960559574436168	0.2607899662914928	0.8961339572808177
ATP6V1F	0.19185564722185972	6.861814734030693	1.2950426552035603	0.2610369636955468	0.8961339572808177
TIMMDC1	-0.2398286057321924	5.690281811053694	1.2883741594309843	0.26169744749335455	0.8961339572808177
GLIPR2	0.22751202305093116	6.164544952524288	1.286562043522162	0.26233906894733977	0.8961339572808177
CANX	-0.15100498104046736	8.145349241708054	1.287582366859173	0.26253156760679747	0.8961339572808177
SCPEP1	-0.250242371534374	6.345949303557139	1.2837727554424265	0.2628529750484376	0.8961339572808177
SLC31A1	-0.1755852776455966	8.676442375975343	1.284905939505044	0.2630212206530711	0.8961339572808177
TSC22D1	-0.16625378779395292	7.982775841691053	1.2832713987486857	0.2633133386643224	0.8961339572808177
KRT17	-0.5565447523241189	7.5453517969873465	1.2818763694778463	0.2633696954615029	0.8961339572808177
EMC10	-0.18309144813519296	6.733396404641305	1.281773989928576	0.2634088489617206	0.8961339572808177
PDHB	-0.2252448847366937	5.654342417821744	1.2786063135601038	0.26347712698154824	0.8961339572808177
TSPAN13	0.21401706893743377	9.117056431927958	1.2821940359403332	0.2635119600667996	0.8961339572808177
PITPNB	-0.23004381037304641	5.641506367185383	1.2768741656012994	0.2637923300628938	0.8961339572808177
NDUFA8	0.24988722945380717	5.88077379880964	1.276845077466905	0.2639844019310326	0.8961339572808177
TXNL1	0.17469052241711502	6.594365565125715	1.278465790450761	0.26399560595432103	0.8961339572808177
RYBP	-0.24519908762285844	5.7690195764671435	1.275653642474633	0.2640697053402879	0.8961339572808177
TUG1	-0.25537347201882865	5.749008082571746	1.2756573688070918	0.26407618192619653	0.8961339572808177
ERGIC1	0.19464298489195989	7.39475361174638	1.2767000140318485	0.26448550014898303	0.8961339572808177
TXNDC12	-0.18518860986267438	6.1484809729192005	1.2735676249841603	0.26467490643833436	0.8961339572808177
ANXA11	0.16219289193885666	7.615562050600512	1.2745992774455366	0.26489590467514856	0.8961339572808177
PCYOX1	-0.21059476343836847	6.0052938100709845	1.2719557210810837	0.2648982966578929	0.8961339572808177
UBE2D2	0.187343080447329	6.114801145636402	1.2713762617702775	0.26509653480158013	0.8961339572808177
TECR	-0.23546356377211575	7.496780277610646	1.2701863010843233	0.26569855699944805	0.8961339572808177
TBCA	0.21945985235907464	7.36978355702021	1.2691764577801496	0.2658781756763277	0.8961339572808177
SUMF2	-0.22053880536925893	6.662425133352946	1.2677638922262497	0.2659774315470208	0.8961339572808177
MBNL1	-0.19696173121426297	6.008975249974758	1.2647795281015026	0.2662468734815034	0.8961339572808177
RPS27A	-0.20654998728612253	11.124569675185294	1.2646785139085024	0.2667425107199138	0.8965283066418238
FAM162A	0.23059652572507375	6.084709864637624	1.2610196231137267	0.2669814093955598	0.8965283066418238
HIST1H4C	0.31238188818690055	7.093638659359646	1.2617282358889212	0.26722885538809343	0.8965283066418238
MEA1	0.24864525142577598	5.625033094057458	1.2540113764767338	0.2680750467502515	0.8977383586256793
NFAT5	0.21134700658412742	6.371135318963162	1.2546449120361314	0.2683557687586954	0.8977383586256793
DNPH1	0.2723397750902477	5.813038130347206	1.252675930373729	0.2684555220327594	0.8977383586256793
TSPYL2	-0.2759434078601552	5.9753621933879035	1.2502342593169968	0.2689420735543546	0.8983994078990793
RAB5A	0.18571538778144306	5.954389407463388	1.2457598148858824	0.2698285350920209	0.8984774958348062
BAZ1A	0.2116446052799846	6.410221509294246	1.2461899004988737	0.2699651190746489	0.8984774958348062
DLG1	0.19541630250482192	6.188547129666224	1.2453081654950218	0.2700431566644698	0.8984774958348062
ATP5ME	0.2484463069721	8.68272178941493	1.2467834785831786	0.27012104778313306	0.8984774958348062
ANXA7	-0.17962280100498207	6.29561677804485	1.241601752179818	0.27075014043243273	0.8996078384026345
SGK1	0.25169530288610237	6.482356046030362	1.2385310231416862	0.2714353016186146	0.9005054881851495
EEF2	-0.17002926524404066	9.029227240151299	1.238999714004029	0.27159940447513514	0.9005054881851495
MLLT3	-0.2377779335786187	5.531512960710833	1.2332248322747161	0.27193045843477476	0.9006429454016501
YIPF2	-0.18912301155003736	6.3161276572069225	1.226784411498242	0.2736083211935444	0.9030993197503298
HSPA4	-0.2490134005465283	5.679709747216634	1.2237439583689493	0.2738535692054156	0.9030993197503298
NDUFA5	-0.20084750223924575	6.67371202440565	1.2246254890901382	0.27416558540037156	0.9030993197503298
SYNCRIP	-0.18860672881266272	6.712055751058039	1.2246537187645894	0.27416743718052666	0.9030993197503298
DIAPH1	0.22948880651981568	5.796096470755833	1.2223886423449173	0.27423815061240125	0.9030993197503298
CEMIP2	-0.253842569807415	6.275857251700031	1.2207028671220745	0.2747576695108185	0.9030993197503298
MBTPS1	-0.21053410593434208	6.228331336018919	1.2198644097167806	0.27489612331701163	0.9030993197503298
ARF4	0.15364495257463806	8.427598977229337	1.2213706852985435	0.2749951947921422	0.9030993197503298
SPATS2L	0.2192777939191466	6.585125034851364	1.2141246956372531	0.27619869113913215	0.9048289533961522
SEPTIN9	0.1805729154918605	6.106548453794267	1.2079481953862987	0.2772038757456634	0.9048289533961522
SETD5	0.18167737864114397	6.490911336026703	1.2084151010352444	0.27728296730052165	0.9048289533961522
NAP1L4	-0.19251565498885476	6.147901391612155	1.2052914964947306	0.27773322817947577	0.9048289533961522
HCG18	-0.25118271097193295	5.921612638350327	1.2041188808076582	0.27783435687536345	0.9048289533961522
LTBR	0.2027474039108979	5.786164333044286	1.2028035261539696	0.27807019406002265	0.9048289533961522
LYZ	0.15609972953048257	9.703305437369938	1.2049391429335197	0.27819239295887244	0.9048289533961522
GRAMD2B	-0.17851810854909636	6.595042691749605	1.203446710420897	0.27827900853178467	0.9048289533961522
SYNJ2BP	-0.1918178090327611	6.417582665093247	1.2023950318985082	0.27841452174638026	0.9048289533961522
PARP1	0.1788720278181108	6.35069744514348	1.1996914578259237	0.2789505018578694	0.9048289533961522
TMSB4X	0.3225557175816266	11.109273289796244	1.201051950525185	0.27895403410615993	0.9048289533961522
FRMD4B	0.25078086115594345	5.608490299951159	1.1973814879460472	0.2790199654892378	0.9048289533961522
RGCC	0.3370541628127748	6.428570775729376	1.1974547185792606	0.27930411423160967	0.9048289533961522
TRIM2	0.1928253759342711	6.483074678882295	1.1957441689100214	0.27978012215722264	0.9054278667106789
TOMM5	0.17239258172552183	6.622127708008798	1.1939069188035034	0.2801837376967292	0.9057915012856839
STMP1	0.21300881025312307	6.205697935143559	1.1890152647185144	0.28099991472149566	0.9074867443238332
AIMP1	0.16914221498396168	6.785071003939481	1.1865871158917551	0.28169880511319223	0.9082238801636007
BECN1	-0.21888461465707817	5.783336225355543	1.18371117983226	0.2818122329124999	0.9082238801636007
RPS16	-0.18755489328342928	10.26735361102398	1.1851803328846826	0.2821138344329282	0.9082546843544582
GOLGA7	-0.23078156010766077	5.525159816677731	1.1798457896367494	0.2824274799786879	0.9083241600141875
CYP51A1	-0.23513177411567196	7.698813044998266	1.1814196347854833	0.2828662241432669	0.9087954102123553
APOL6	0.2412794166972999	5.744546180558353	1.1762208472589277	0.2833702625588984	0.9094752492860414
PNISR	0.14296786752361787	7.6697220354065605	1.1751505055971179	0.2841302545347026	0.910974321240129
EPB41	0.19939726689531728	5.710615382380293	1.1699514694936808	0.28462160893352606	0.9111061180088381
MT-ND4	0.21243045835387306	13.151512487692179	1.1715106291714326	0.2848681020890058	0.9111061180088381
HNMT	-0.2199022100930121	6.385634513547894	1.1670413171466525	0.2854854939080775	0.9111061180088381
SYPL1	-0.21306177946210644	6.627707552362435	1.1670740424977368	0.28557087653649466	0.9111061180088381
UTRN	-0.20188414983855393	6.896846412895068	1.1671405246247828	0.28563616239826917	0.9111061180088381
EIF4A3	-0.2667967027725261	5.681045368538539	1.1613799432672482	0.28627742534678396	0.9113483375369769
WFDC2	-0.21532550736883463	14.13747460452269	1.1638205138046362	0.2864343828782763	0.9113483375369769
TUBB2A	-0.20128254157717074	6.962312885272552	1.1584702572484291	0.2874193060391995	0.9113483375369769
METTL26	-0.20837523985961542	5.9881648151554785	1.1544014199972108	0.287899668205236	0.9113483375369769
CIRBP	-0.17736875166386395	8.268971594995017	1.1533581027828403	0.2886015890287866	0.9113483375369769
UGT2A1	-0.2195846680707369	7.69131663639022	1.1520487009454534	0.28885281522582684	0.9113483375369769
PPP4R3B	-0.18426577315667292	5.801774431010462	1.1493008268262537	0.2888576777325557	0.9113483375369769
HLA-DMA	-0.30607121573118484	6.705859799590145	1.1507965039738164	0.2889340490569563	0.9113483375369769
TSC2	-0.2340778297322736	5.690362070335587	1.148148890648131	0.2890347309284559	0.9113483375369769
SLC25A1	-0.262329710115103	5.772130419056793	1.1481175430620543	0.28908244820188844	0.9113483375369769
BTG2	-0.269543585195768	8.685046596775587	1.1485081738373955	0.289603936403697	0.9113483375369769
NIBAN1	-0.1755697842541467	7.890520642930287	1.1481656551836465	0.2896673547871025	0.9113483375369769
ECI1	-0.2618033867490034	5.784584432449704	1.144560721365431	0.2898312293721618	0.9113483375369769
FBXL5	-0.2022572158102452	5.659402907864585	1.1435424184107192	0.2899658215995601	0.9113483375369769
TMEM14A	-0.2771037222357062	5.98830461811995	1.1436590177073542	0.2901076701484267	0.9113483375369769
LINC01133	0.24132808911215195	6.161639924421509	1.1412658044487831	0.2907413531143248	0.9124173644657418
FAU	-0.20415979941074283	10.102711083169732	1.1405127556051704	0.29125403657067406	0.912746450077318
THRAP3	0.1949148266644257	6.821798245826271	1.1390781552967164	0.2914331912947835	0.912746450077318
PHKB	-0.19243651024520553	6.141057256338147	1.134443585976817	0.29214070831442635	0.9133804910709794
SRSF9	-0.17332678104481866	7.375039204786157	1.1346004686790483	0.292454329650695	0.9133804910709794
COPS9	0.17288162275189717	7.788952598299947	1.1337186435873006	0.2926811067923573	0.9133804910709794
NIPAL2	-0.18245391074093953	5.630500923313391	1.1287275669344146	0.2930704061936637	0.9133804910709794
NDUFV3	0.15943995386597673	6.682354382136525	1.1295851614270596	0.29339334220465985	0.9133804910709794
STRN	-0.21267216120957635	5.79512999199305	1.1260819009404242	0.293714290932657	0.9133804910709794
LRRC59	0.17104671987743866	6.542176863342381	1.125580756456135	0.2941987255651881	0.9133804910709794
KAT6B	-0.1755656901500848	6.710941181742105	1.1251021983893053	0.29433582143391845	0.9133804910709794
POLD4	0.17678898414116007	7.614112000787937	1.1239584644030318	0.2947316006645707	0.9133804910709794
PLEKHF2	-0.22169747309346047	5.747887088169194	1.120198135625377	0.29494409100107966	0.9133804910709794
MKNK2	-0.19766307577872017	6.60339212872682	1.1214245987653817	0.29506348956914913	0.9133804910709794
REL	0.2651318296662037	5.882749020392763	1.1167664638721273	0.2957988010014152	0.9133804910709794
FARP1	-0.21271648791681128	6.8547584630033995	1.1177694313424782	0.2959285042987354	0.9133804910709794
DARS	0.17690168311946108	5.573407368548308	1.1112465623629801	0.29682087128949153	0.9133804910709794
NDUFB4	0.2042839231194495	7.284592950583208	1.1138753023406962	0.2968436145018594	0.9133804910709794
ANG	-0.1800614540918782	7.154258223749924	1.1124682002877142	0.29712709405354387	0.9133804910709794
RPAIN	0.1852552115204284	6.094189792210421	1.1105999167494314	0.29720834928412404	0.9133804910709794
CLCA2	0.33877978747594095	8.396526885799855	1.1116102565064805	0.29738805631386356	0.9133804910709794
SRSF6	0.17756091647989494	6.1137813089528	1.1086456319328848	0.29761300933121787	0.9133804910709794
ETF1	-0.1853250291311961	5.732067285857009	1.1072198942250244	0.2977275696731481	0.9133804910709794
BZW1	-0.15892023346926676	7.9159997144894945	1.1079089349285964	0.2981779175616628	0.9133804910709794
RBM39	0.13981554591902265	8.151501138063951	1.1063601848744502	0.2985170621116113	0.9133804910709794
RRBP1	0.19439693098302788	9.413521328127553	1.1063021465913485	0.29852106752093854	0.9133804910709794
LYN	-0.20475344494397824	6.225941860885749	1.1012721723984351	0.299266382385107	0.9133804910709794
ZC3HAV1	0.1844723093729584	6.012211306010795	1.0971159955637118	0.3000801191789388	0.9133804910709794
ACTR2	-0.1734568606297105	7.0306624044140715	1.0983029163932592	0.30016003267966274	0.9133804910709794
KIAA1324	-0.18553925105602162	7.9765783623482225	1.0971849825507927	0.3005020549896972	0.9133804910709794
ATP5PB	0.17366053367834997	6.967610662232811	1.0958986165449232	0.3006861168747932	0.9133804910709794
CNOT7	-0.2032837265488353	5.835537527618179	1.0913198361590306	0.3012432364466297	0.9133804910709794
VDAC1	0.14305357406680616	7.320440112445634	1.093354903396044	0.30129524157061754	0.9133804910709794
ZNF33A	-0.2062643928540808	6.0014929396371475	1.0871390542854078	0.302247175858252	0.9133804910709794
SPEN	-0.2584515777449148	6.068361882495445	1.0867890586227826	0.30232412683149495	0.9133804910709794
LAPTM4A	-0.1929522869783556	8.085901397056553	1.0881741564721839	0.30247381906105025	0.9133804910709794
DUSP2	-0.36277992104573176	6.436989329588693	1.0861332425431143	0.3025525536191067	0.9133804910709794
KPNA6	0.20390275650097206	5.640686433197921	1.0813397544887813	0.30334188593744155	0.9133804910709794
SMIM19	-0.16138540318227337	6.624323539161555	1.082505646553916	0.30350764344258896	0.9133804910709794
NIBAN2	-0.18824127407757965	5.833001504107805	1.0790491461883525	0.3039462146724726	0.9133804910709794
TOB1	-0.22405214187271216	8.010084369737113	1.079418058519623	0.30439872000057033	0.9133804910709794
DAD1	0.1735135375026275	7.648966394375642	1.0787861514361883	0.30452597662485303	0.9133804910709794
LRATD1	0.19846522259048496	6.2259858184519015	1.077286827221532	0.3045307145821901	0.9133804910709794
TERF2IP	0.17953485258057394	6.474739987929364	1.0772455799937082	0.30465188806833143	0.9133804910709794
DNAJC8	-0.17517832447379061	6.103705189645744	1.075910851652899	0.3047704766755054	0.9133804910709794
RNH1	-0.1624615010902964	6.772397025573996	1.0756403202178508	0.30508016854868203	0.9133804910709794
FAAP20	-0.1958839021764537	6.14990042315246	1.074444806048497	0.30510549519158703	0.9133804910709794
CTNND1	0.16744027381045995	6.850347563483929	1.074607458837097	0.30533969753305945	0.9133804910709794
CYLD	-0.19723443765613605	5.713218872157781	1.0722406928121364	0.30536405421256707	0.9133804910709794
HNRNPUL2	0.20021914464744026	5.680513592401281	1.0721332330111932	0.3054391352777552	0.9133804910709794
NANS	-0.1543919795465225	7.58845069966613	1.068650926948297	0.3067772770127307	0.9139476995129618
TTC37	-0.1752269058184075	6.46219530448115	1.065821735511298	0.3071809147685651	0.9139476995129618
SLC25A5	0.19227155695153736	7.365525816278287	1.0641216960866724	0.3077716334330169	0.9139476995129618
CCDC80	0.30509568177057284	7.377158852486121	1.0641263656079292	0.30777420977795167	0.9139476995129618
RNF39	-0.20614808328161735	6.513921219768387	1.0587738255229664	0.3087717929831817	0.9139476995129618
HIGD1A	0.2276790099413138	5.840097888445846	1.0566817010546545	0.3089960973936724	0.9139476995129618
EMC7	0.18917140256969833	6.09390504085315	1.0562103981684972	0.309219816430081	0.9139476995129618
HSD17B4	-0.20361974935672852	5.895587599344109	1.055355600868279	0.30928077406931653	0.9139476995129618
GNAI3	0.17260978813088115	5.906598487294778	1.0555213112169333	0.3092944408286665	0.9139476995129618
UBE2G2	-0.22166926746985777	5.552044901776775	1.0532999718101141	0.30957084875974145	0.9139476995129618
CAPZA2	-0.18366120109746642	6.3757623984138165	1.0550178685381404	0.30957305548066466	0.9139476995129618
DCAF6	-0.19963144737861552	5.6030785218812635	1.0527718107294963	0.30971802012176064	0.9139476995129618
IER2	-0.20967724960901987	9.034852228484526	1.0532851856476453	0.3102600002180884	0.9139476995129618
CHCHD2	0.17812551790939676	8.750448132436848	1.0529823362260473	0.31033077513909085	0.9139476995129618
PPP2R1A	0.23427779421713438	5.7794186554944265	1.0498840906550797	0.3104997260803415	0.9139476995129618
DBNL	0.18356497050094173	5.897748266775099	1.048986727663458	0.3107722197506068	0.9139476995129618
VAPA	-0.17125156646626824	7.440459858737428	1.0494266653672955	0.31110518620279937	0.9139476995129618
SH2D4A	0.19149846633053788	5.745576731268853	1.0457670641531174	0.3114391528710417	0.9139476995129618
TM2D1	0.19204769993990653	5.876487436854606	1.045623034445255	0.31150092036708626	0.9139476995129618
KIAA1841	0.255239330365775	5.664270449360446	1.0452829870515619	0.3115062898661542	0.9139476995129618
JUNB	-0.2537043468763169	8.385266355624974	1.0464411744504	0.31182355313981824	0.9140162584965454
CDC42EP4	-0.21228997643575864	5.630992786697619	1.040030232020966	0.31260839984469196	0.9147659728872898
CCDC47	-0.1697377316227059	6.816464590985843	1.0421170030517566	0.3126675978068132	0.9147659728872898
BIRC2	0.21378596789065057	5.912639617846172	1.0376931291134064	0.3133570072049653	0.9155355545672549
PRKCI	-0.18982069788154873	5.878280566773841	1.033869570505521	0.31419404353250235	0.9155355545672549
ZG16B	-0.24180069167118567	7.993792311858297	1.0356260744176449	0.3143044553935439	0.9155355545672549
PSMA6	0.1392918900484139	6.640087274769767	1.03390515125478	0.31452352951161605	0.9155355545672549
RPS6KB2	-0.1980165514935665	5.9791356295518945	1.0323805259861616	0.31459550715633716	0.9155355545672549
KANSL1	-0.21125150547196303	5.991360388732958	1.02677803952863	0.31590086083211044	0.9155355545672549
SMIM26	0.18796429379720397	6.595459603435392	1.0269589186867671	0.31611549834973096	0.9155355545672549
ZFAS1	-0.17428903632850629	8.393151289889058	1.0255329425498323	0.3166519531366318	0.9155355545672549
CLK1	-0.1726361278127653	6.496434900566951	1.0221842463939053	0.317173748389867	0.9155355545672549
CRACR2B	-0.1736869595057366	7.291715332066993	1.023051183231303	0.3171767592316617	0.9155355545672549
CHPF	0.24637593557331586	6.148867217642446	1.0204773132762481	0.31748269916353933	0.9155355545672549
RAN	0.1840122174797572	6.927631836675097	1.020709174871297	0.31766850685272047	0.9155355545672549
SRPK1	0.21132905746779526	5.529435940588902	1.016529584257737	0.3181123460345262	0.9155355545672549
SNHG6	-0.20019336023418774	6.9004641717950435	1.0179125556797972	0.3182828360744685	0.9155355545672549
UROS	0.21129616420216413	6.221797479634743	1.0169162686030802	0.3183472312833451	0.9155355545672549
CASP7	0.21691538503451138	5.955792247397608	1.0157437729123175	0.31851459487940725	0.9155355545672549
TXNDC15	-0.19706498830492628	5.904260890245918	1.014460562666699	0.3187469052455812	0.9155355545672549
RDH11	0.20134821597377986	5.972397245501865	1.014120802511461	0.3189112896303752	0.9155355545672549
POLR2A	-0.22598510795869828	6.3146624828509355	1.0137797241176316	0.3190860156689679	0.9155355545672549
SPTSSA	0.18535119852029067	5.9695683582493135	1.0113723662275653	0.31953229909508357	0.9155355545672549
ERLEC1	0.15366217552890143	8.086699306487628	1.0132125835899501	0.3195413148386295	0.9155355545672549
KTN1	-0.14678641751455315	8.349086322021233	1.0128135820869524	0.31963855612255204	0.9155355545672549
OST4	0.18176681289908514	9.024861588176003	1.012520859710719	0.3197014830418131	0.9155355545672549
RARS	-0.1731668192804501	5.9464716972733065	1.0091328187656279	0.3200414561448301	0.9156659876820806
VMO1	-0.23231015364701943	9.303309731946417	1.0079437026212708	0.32078347784220834	0.9158117252656962
MAPK6	0.18366796733019258	5.949035821226729	1.0055948449420975	0.32091041940037707	0.9158117252656962
HYOU1	0.2233894362047883	5.9435670271896015	1.005315556733647	0.32097581367833083	0.9158117252656962
RPL35	-0.20566646403185918	10.381272233135084	1.005103570847459	0.32145163203656485	0.9163286669419951
SLC1A5	-0.15818969914963127	7.181156079388702	0.9989599541627505	0.32286210389412784	0.918148017912284
GALNT4	0.1457818919638398	7.005747335720613	0.9959535168152439	0.32356508882723356	0.918148017912284
RANBP2	-0.18560261849637194	6.617147452760373	0.9937737580271219	0.32398519585429786	0.918148017912284
CASP4	-0.1945934895555031	6.062591679350409	0.9921319643132678	0.3241559026347658	0.918148017912284
DENND1B	-0.2068327237208743	5.898225474045981	0.9915272180799657	0.3242183579928488	0.918148017912284
NDUFB7	-0.170074644452936	8.221088537529898	0.9921734372772315	0.3245648154563805	0.918148017912284
MRPL33	0.21312765760170518	6.89542567874913	0.9904947020404546	0.32485759273515336	0.918148017912284
DNAJB6	0.1541058886989049	6.7170617076668	0.987859735284698	0.3254576789413828	0.918148017912284
LRRFIP1	0.15751739504552897	7.806249047569031	0.9873978817583069	0.3257093664729057	0.918148017912284
FAM172A	-0.19866114347462765	5.7049456151528375	0.9845686403755519	0.3258215305707598	0.918148017912284
REST	-0.19752432804434786	5.786465820115045	0.9839312414823841	0.3260168531211397	0.918148017912284
H3F3B	-0.15541339373502192	9.876409441072797	0.985868262363816	0.32607795822548336	0.918148017912284
PSENEN	0.2368302605790857	5.839755338605517	0.9831084547760341	0.32626409788174204	0.918148017912284
GSDMD	-0.1931532070404989	5.808841809427171	0.9818456431409965	0.32653463277809414	0.918148017912284
MT-CO1	0.19476529134531662	13.782834065738726	0.9831175923170357	0.3267422873837047	0.918148017912284
CHD6	0.2007733937057662	6.3143428078652715	0.9817649638638652	0.3268134584658837	0.918148017912284
IBTK	0.1793858021991053	6.869929468821045	0.9783323211814515	0.32780373749469927	0.919860668338114
WIPF2	0.23577587359183494	5.614382775646571	0.9748396948046373	0.32818550090209664	0.919860668338114
LONP2	0.1696450649087779	6.0475446213065	0.9741660844076832	0.3285715205389229	0.919860668338114
ARIH1	-0.2258130216422168	6.181976167234055	0.9741154875473905	0.3286061744449018	0.919860668338114
MPC2	-0.15519626770788258	7.088291736503957	0.9707097605009669	0.32970763647714185	0.9198812266522419
COMT	-0.18770178690499653	6.492792116412656	0.9700224579767491	0.32973339367311094	0.9198812266522419
ATP6V0E1	0.15905729883683778	7.935128913674157	0.9708786891446594	0.3297497677383695	0.9198812266522419
TOB2	-0.19756214115668808	6.427599179216172	0.9696048452196708	0.3297966455682475	0.9198812266522419
PHIP	-0.15691474804733613	6.801481765603012	0.9673779985916644	0.3304709483922057	0.9209360658599998
PTPN12	0.22005254400495292	5.909951744119258	0.9648633417788395	0.3307909232104258	0.921002480917121
ARPC3	0.14375455155050113	8.421239918419737	0.9651803381503039	0.33116430052116164	0.9212173297145015
SH3PXD2A	0.20984238289335416	6.4383808560077895	0.9605890245631883	0.332072413203097	0.9229179669898406
PCMT1	0.1735387874068027	6.119053241017435	0.9579329919613354	0.33261035747363	0.9233712140807689
ATXN7	-0.23426036251578064	5.982906192714609	0.9524831090399262	0.33386457947135784	0.9233712140807689
PCM1	0.16788680074993623	7.00483230117887	0.9488345977999719	0.33516234402994394	0.9233712140807689
ATP2C1	0.21582786996805267	5.7406192449683875	0.9449977627934445	0.3356817625999411	0.9233712140807689
SEL1L3	-0.16763368363788259	6.933298554698252	0.9460388500837076	0.33584019972195067	0.9233712140807689
GTF2H5	0.21078713588497391	6.458387095359746	0.9431647392129063	0.3364598973559457	0.9233712140807689
EIF4E2	0.17124873480033426	5.874395222263086	0.9421255613975904	0.3364947738980709	0.9233712140807689
CTNNBIP1	0.19751778481548996	5.656970084952532	0.9404570595619289	0.33679272322806564	0.9233712140807689
SLC16A9	0.17751571336268693	6.8492614492545485	0.9421773272405117	0.336815078591441	0.9233712140807689
MT1G	-0.4106742539903737	6.505836438633881	0.9403402327973902	0.33711695445446566	0.9233712140807689
NDUFS4	0.16375864817508767	6.359980566995051	0.938779982809312	0.33752819179372395	0.9233712140807689
PHACTR2	-0.1726945527170927	6.25691896055947	0.938455530299805	0.33755761543735663	0.9233712140807689
SF3B1	-0.14765916368225232	7.081526293671236	0.9383007237897438	0.3378371520219845	0.9233712140807689
NDUFA6	0.13138254449962705	6.850218827125301	0.9378682347097242	0.33791078917410455	0.9233712140807689
MT1X	-0.2677907108691231	7.812608635575418	0.9360462046949554	0.3384736013606181	0.9233712140807689
PPM1K	-0.18168969126302106	6.211121438092032	0.9323287089975616	0.33910647166665375	0.9233712140807689
PRMT2	-0.2032528922141736	6.094772643583768	0.9312574505667806	0.3393190616087757	0.9233712140807689
SERPINB3	0.3343804355537544	10.840128983160069	0.9318843978394844	0.3395443052017387	0.9233712140807689
RBBP4	-0.20761654636112314	6.514597192731636	0.9292551752958538	0.34001617760706815	0.9233712140807689
AQP5	-0.17963759890413766	9.40099815703483	0.9291843719113118	0.34024426986429546	0.9233712140807689
MAP2K2	-0.25283920491780637	6.149220725597836	0.9259446119314377	0.3407273717124131	0.9233712140807689
SEC61B	0.1536358440040137	8.319283319755478	0.9262588880031929	0.34100609371703416	0.9233712140807689
USP16	-0.18372847304244244	6.772018101207275	0.9242778729675359	0.341356708918623	0.9233712140807689
ARFIP2	0.16297444027976563	6.46236712048443	0.9237265789178063	0.34142526582617716	0.9233712140807689
NEMF	0.1796639468004172	6.02125763613065	0.9217998010055255	0.3417768523493371	0.9233712140807689
CHORDC1	0.1900703552914073	5.5514791202253475	0.9191919659317925	0.34221499881183326	0.9233712140807689
RPS15	-0.2006016769223763	11.186538453488623	0.9210262079391845	0.3423443770266841	0.9233712140807689
ADH1C	0.24092828702291058	8.00188380685165	0.9188027573008785	0.3429321977876496	0.9233712140807689
MFSD4A	0.1871234662867822	5.939239551921472	0.9154571686968649	0.3433750859958732	0.9233712140807689
HNRNPU	-0.15024430781711753	8.150636909261756	0.9170731925412878	0.3433866811052545	0.9233712140807689
TGFBR2	0.16804637061901537	5.504103103405783	0.9145734456458182	0.3433885780416972	0.9233712140807689
TKT	0.21194275701499107	5.86118659302181	0.9148044480028449	0.34350079505227105	0.9233712140807689
PGM3	-0.1862010153520592	6.255956500319724	0.9137203857538141	0.34392938427146025	0.9233712140807689
ZC3H13	-0.1559983898445705	6.704087893181174	0.9127637502150661	0.34435193531487585	0.9233712140807689
SLC26A2	-0.18761426197179112	7.713324235076558	0.9091785175192851	0.3454364598269515	0.9233712140807689
AC127526.5	0.1999093748946305	5.537126451027965	0.9057753106530098	0.3457216319358204	0.9233712140807689
ZMAT2	0.1772594148679118	5.958658773167275	0.9063699050548683	0.34578090523052607	0.9233712140807689
COPB1	-0.15856430929748247	7.423049848368675	0.9052816222780743	0.34644173379006893	0.9233712140807689
DUSP1	0.22203242339751353	8.840848334042315	0.9049415758042554	0.3465644280317538	0.9233712140807689
KCNE3	0.1915159956284189	6.86692589891697	0.9022714813503782	0.34716476531504825	0.9233712140807689
NHP2	-0.16947448698818637	6.488821718591942	0.9018009176053908	0.3471679911700839	0.9233712140807689
RERE	-0.18389221730533767	6.657387676108556	0.8980909323983364	0.34819362141780275	0.9233712140807689
PDCD6IP	-0.18301922242555882	6.526339945091934	0.895647525091375	0.34881682124114843	0.9233712140807689
ASPH	-0.15088390929271725	7.49948273931193	0.8951987833316196	0.3491194958505388	0.9233712140807689
NENF	-0.1488106569782305	7.33213782388734	0.8951057391395194	0.3491216893035727	0.9233712140807689
TMEM243	-0.23150211876895568	5.478398608161576	0.8911740858058665	0.34952061718084837	0.9233712140807689
CASZ1	0.21145002453662398	5.743717669885889	0.8916592234620694	0.3496008320698385	0.9233712140807689
COX7C	0.16922117168837414	9.151765838056102	0.8932195381626001	0.34967251788343867	0.9233712140807689
TXN	0.24378880907489098	9.520980568129918	0.892681822614258	0.34981280114222224	0.9233712140807689
GLTP	0.17768884606953034	6.381437788263498	0.8914884325366957	0.3498909163129984	0.9233712140807689
RPL10	-0.2115614414302477	12.177071091255995	0.8918599897558886	0.3500267338250611	0.9233712140807689
MT-ND6	0.2845554440459892	7.912236900049688	0.8917252351405137	0.3500718241272842	0.9233712140807689
BSG	-0.14398320028511097	7.470876751720005	0.8908824485772091	0.3502715595506888	0.9233712140807689
COA3	0.17608022745050414	6.341318543008044	0.8898477786968898	0.35032675183858075	0.9233712140807689
TMEM30A	-0.1426751040765631	6.296113215723518	0.8866878324260458	0.3511368604788563	0.9233712140807689
SET	-0.13711663934893864	8.00596079723341	0.8866521984835347	0.3514358011983836	0.9233712140807689
RHBDD2	0.2082328295802213	6.046803543938281	0.8850383802995645	0.35149468420515995	0.9233712140807689
CYBA	-0.1928667602402525	8.826164805546872	0.8863058732765644	0.35153042269100876	0.9233712140807689
PHPT1	-0.18322565398063395	7.918650960573957	0.8853119782696734	0.35179433662312054	0.9233712140807689
SPINT1-AS1	0.13484962255735963	6.821352942578202	0.8833663995585553	0.35219961433934444	0.9233712140807689
MRPL54	-0.18353312165507832	6.960787064202861	0.8831852370723224	0.3522630958494686	0.9233712140807689
GSTP1	-0.15649787798456258	10.944661107185317	0.8807799789317035	0.3530087151783081	0.9233712140807689
RBX1	0.21321029864222532	7.118385410254737	0.8799142758650134	0.353189299996293	0.9233712140807689
MMP24OS	-0.19194148360480112	6.510864462550771	0.8770359717280134	0.3538202992186129	0.9233712140807689
HEXIM1	-0.21507777314985746	6.447414522217241	0.8767285788097178	0.35387910867425654	0.9233712140807689
RPL35A	-0.18468862067250427	10.622791090349693	0.8769891090578257	0.3540374044828275	0.9233712140807689
YPEL2	-0.18446485701899326	6.162177976691044	0.8742799295806996	0.3544357568975366	0.9233712140807689
IK	0.15627122782866923	6.896397830604598	0.8736095606588555	0.3548676985429926	0.9233712140807689
KLF6	0.26400833763468895	9.079310104131931	0.8729923694603706	0.35513452137837875	0.9233712140807689
SYNGR2	0.16297600486394864	7.818116434822197	0.871720717814995	0.355478375314061	0.9233712140807689
SEC61G	0.23745362590050062	8.204401215420154	0.8701033866219188	0.3559288332827124	0.9233712140807689
CCT5	0.19434186188953398	5.906194972269708	0.8652187159457756	0.3568383997826493	0.9233712140807689
UPF1	0.1940051696214333	5.708809992002263	0.8648770270134027	0.35684534642269317	0.9233712140807689
UQCR11	0.16648427591376413	8.778097860657759	0.8663883255583084	0.35694622820333655	0.9233712140807689
CISD2	0.19659457465384986	6.192638580769817	0.8651738525234788	0.35698525865114883	0.9233712140807689
MAFF	-0.21473483316534198	7.569555366306706	0.8658958924032996	0.3570564172083579	0.9233712140807689
RPL26	-0.16506214784691975	11.035972862503344	0.865284575778258	0.3572377869891472	0.9233712140807689
PLEC	-0.201757831520311	6.184273654683216	0.8640690929207165	0.35726034896734415	0.9233712140807689
TTC19	-0.14621080741877834	6.302785971298193	0.8614216872628588	0.3580372948122563	0.9233712140807689
STAU1	-0.13933782342278458	6.432392443685682	0.8612777967382168	0.35812139030500534	0.9233712140807689
SAR1A	0.1921077354902996	6.463721487174081	0.86121642259382	0.35817147324435084	0.9233712140807689
DMAC1	0.1426094276127521	6.814106691249665	0.8610919827019049	0.35829143870069147	0.9233712140807689
TMEM248	-0.17525363855266896	5.961025437939818	0.8588118551126385	0.3586123048028408	0.9233712140807689
SRRM1	-0.1326044054415782	7.632708694337932	0.8600349042037917	0.3586776872684042	0.9233712140807689
TMEM147	0.19095383998330165	6.5992072733524525	0.8584368539161238	0.358960899792093	0.9233712140807689
DCTN3	0.1508849455595313	5.904159950321366	0.854973883157094	0.35967504224148406	0.9233712140807689
TFF3	-0.25073121273830085	14.569845771063031	0.8556725159261652	0.3598962007756886	0.9233712140807689
CBX5	-0.16789465530436526	5.9741655663979465	0.8531239814172185	0.3602061022000953	0.9233712140807689
ATP8B1	0.18394057390495225	6.773928823526024	0.8525973342008707	0.3606361731341472	0.9233712140807689
BCAP31	0.13995788062721376	6.908135745315235	0.852016351599961	0.36082745541924166	0.9233712140807689
NCOA4	-0.1723457489635328	6.383453496764883	0.8508435551487986	0.36100821957060036	0.9233712140807689
SELENOP	-0.13144188025974232	7.078505909487005	0.8509572333879557	0.3611426227010912	0.9233712140807689
PCNP	-0.1704262367690423	5.699268499090885	0.8491239558788144	0.36118459737345665	0.9233712140807689
CRCP	-0.21323603466083957	5.66997165471416	0.8484565994155013	0.36135304703170623	0.9233712140807689
UBL5	0.17091797112336163	8.481094003856388	0.8501435483560936	0.3614531548505794	0.9233712140807689
TBC1D15	-0.17057598025814638	5.796458288341775	0.8481793203065622	0.36150230602010824	0.9233712140807689
METAP2	-0.17017945016792452	6.772515528191624	0.848251469151483	0.36184587395858325	0.9233712140807689
MAL2	0.15199651327239472	7.7234248682122715	0.8486933375078426	0.36184730765428363	0.9233712140807689
SRA1	0.16284933176594107	6.245091449489772	0.8475942118154366	0.36188254298668243	0.9233712140807689
AAMP	0.20511283575965472	5.869124293707338	0.8453765633390673	0.36232810879937616	0.9233712140807689
RNF141	-0.17844366957177077	5.613664159916694	0.8437042433765297	0.36267887702248547	0.9233712140807689
PSMB4	0.1768969318254249	6.043365891895217	0.8436337357575605	0.36288709829622645	0.9233712140807689
MAGEF1	0.15606823644796003	5.97397119406701	0.8398822868050183	0.3639544318934561	0.9233712140807689
BLOC1S1	0.12917919474848286	7.70608845039148	0.8405062481499861	0.36415075815362896	0.9233712140807689
TMEM59	-0.17698332911166112	9.531003677137562	0.8400714294124192	0.36427782289844746	0.9233712140807689
ETV6	0.17702672006391446	5.775945746652599	0.8354810631237848	0.36510312395938316	0.9233712140807689
LSM8	0.16640582618100463	6.284876335899254	0.8348643853951132	0.36549881362978665	0.9233712140807689
EIF3K	-0.14938290642090948	8.023962326395862	0.8345138163585044	0.36586053673391483	0.9233712140807689
EIF4E	-0.16362966459118858	5.826016661033844	0.8282816349159408	0.36714727414915316	0.9233712140807689
TMEM33	-0.16463626606280632	5.630948422732141	0.8272130860494904	0.36738185855475436	0.9233712140807689
VPS28	-0.18270264271885842	7.267799252305559	0.8256865244511561	0.36833527194321614	0.9233712140807689
TMEM87B	-0.1823089112567591	6.099523699807296	0.8237105407468535	0.3685966953101525	0.9233712140807689
SIX1	0.15269027464358262	6.045279407880166	0.8201456759447202	0.3696368191498146	0.9233712140807689
PAK2	-0.16378485133548865	6.534898731015499	0.820252660235224	0.36975586279703976	0.9233712140807689
RAB1A	0.15173924094394026	7.058468447034002	0.8198888431393885	0.36998323960829593	0.9233712140807689
GNB1	-0.1670959988361082	6.439795812329634	0.8187612047444072	0.37015394423885806	0.9233712140807689
SAR1B	0.16291099222310126	6.798100270903159	0.819013498851419	0.3701919044224693	0.9233712140807689
TLK1	-0.17006640735833775	5.9338425185894215	0.8169175390392762	0.3704815515504445	0.9233712140807689
C19orf53	0.16024512011016487	7.491414535158521	0.8180641164551608	0.3705608799284964	0.9233712140807689
GALNT5	0.15093484963791043	7.04539488812031	0.8169838756393567	0.3708260964025101	0.9233712140807689
RPS11	-0.16933222468703943	10.667338245361334	0.8135327215625804	0.37189069150346554	0.9233712140807689
RAB5IF	-0.16450373575066204	7.061534154961402	0.8110373398199628	0.37254508060953795	0.9233712140807689
ERO1A	-0.16029339904415948	6.21772834013088	0.8099107682101003	0.37265807701162235	0.9233712140807689
TRAPPC2L	-0.16518386332854992	6.021762448582263	0.808921803134151	0.3728652349478154	0.9233712140807689
AP3S1	0.217095163341706	5.537428974838856	0.8079170186083938	0.3729617265525008	0.9233712140807689
TNRC6A	-0.15924585194274019	5.95814965788673	0.8071799273901871	0.37335563224507284	0.9233712140807689
ANKRD37	-0.19211989555444295	6.729466525621602	0.8072645866091387	0.37357706302093474	0.9233712140807689
BTG1	-0.1686541965047077	8.802572684677724	0.8059646573528882	0.37411675556144774	0.9233712140807689
CDK2AP2	-0.18245160613993472	6.685167591347047	0.8051468563185429	0.37419466863404927	0.9233712140807689
AAMDC	-0.17504279119019922	6.323435450705184	0.8033484735124368	0.3746194623896577	0.9233712140807689
SSR4	-0.18045411030847072	10.280904755286542	0.8040371149286876	0.3746722927632703	0.9233712140807689
TLN1	-0.18517956194510854	5.933478642329598	0.8022664913866983	0.37478476782583137	0.9233712140807689
TOMM7	-0.16853339517734522	8.745510700968639	0.803642145419654	0.3748003344449652	0.9233712140807689
BAZ1B	0.184752973900061	6.052786112117306	0.8019604670156468	0.3749481587995689	0.9233712140807689
ZNF638	-0.16136245817424358	6.50299627065025	0.8016325968965982	0.375185392293091	0.9233712140807689
RUNX1	-0.15275378440996598	7.288240100185292	0.8017018896721466	0.3753256626389506	0.9233712140807689
CRELD2	0.2013720819601664	6.870131841602314	0.8014197209623707	0.37535423041457894	0.9233712140807689
SH3BGRL3	0.18681979370504095	7.0897390410352275	0.8010081259098163	0.37550685418301843	0.9233712140807689
COX6A1	0.12607117619389474	8.633131866748245	0.8009857972472192	0.37558405638923376	0.9233712140807689
SRSF11	0.12094383297951074	7.607713066205559	0.7999944800296717	0.37586029672658594	0.9233712140807689
SPTLC1	-0.2012375131207755	5.467636178579089	0.7974531011340799	0.37598043908876577	0.9233712140807689
MT-ATP6	0.21359331637099102	13.591542690966884	0.7975661347526624	0.376582425278046	0.9233712140807689
EEF1D	-0.1543615731351181	9.33340042316283	0.7964169194985717	0.3769313222898918	0.9233712140807689
GALNT7	-0.15781397079530624	7.834536722173961	0.7960758779073792	0.3770314262199833	0.9233712140807689
VILL	0.184868289372885	5.569113187378313	0.7942300908742123	0.37704157945166406	0.9233712140807689
SNHG14	-0.20233849091368664	6.390950313082819	0.7942135291820582	0.3773526457324553	0.9233712140807689
TENT5A	0.1877055301495754	5.889742439957279	0.7934274637907326	0.3773947137571809	0.9233712140807689
ABRACL	0.19531413410850712	6.124840211427688	0.7929646862893599	0.37765670126113027	0.9233712140807689
NFKBIA	-0.2205780829100503	6.876818879040518	0.7931692618399089	0.3777631331153519	0.9233712140807689
ZFP91	-0.12820214923054743	5.933925065086136	0.7909033968624941	0.3781620662102355	0.9233712140807689
MMAB	-0.16406206897206482	5.61514411981089	0.7902409573649238	0.37821128904240353	0.9233712140807689
B3GNT2	0.1791375364407707	6.055967956066343	0.7896418498973514	0.3786150062335415	0.9233712140807689
ATP6AP1	0.17058999479290188	5.8961492158844235	0.7891034545288967	0.37870411987938857	0.9233712140807689
SAP18	-0.11860100139985065	7.821595907135409	0.7903298321599986	0.3787412222311135	0.9233712140807689
ZCRB1	-0.1399288992738297	6.614781756116084	0.788418994963814	0.37914399701447554	0.9233712140807689
B2M	0.21652548013092324	12.724856778527261	0.7878741737706719	0.37947256664763473	0.9233712140807689
RAB2A	0.11016941409794742	8.116531006662028	0.7877247782148038	0.37953056001057184	0.9233712140807689
KLF4	0.21985544710451366	8.169061726167403	0.7876373224839777	0.37955704159638715	0.9233712140807689
NBEAL1	-0.17727606133130686	6.246296628312624	0.7865173203974937	0.3796019697892292	0.9233712140807689
BPIFA1	0.5718685211197637	7.82568290068498	0.7865822682361778	0.3798535268496259	0.9233712140807689
PSMC1	0.16754432228777208	6.330638888770487	0.7852317964552686	0.38003702701716535	0.9233712140807689
GABRP	0.2088007789177624	6.975767674259089	0.7836513040126263	0.38067262801670765	0.9239325314211769
TGIF1	0.23553191340186047	5.571713594996632	0.7806519681705978	0.38110140126191494	0.9239325314211769
TTC1	0.16888131584574081	5.7677115007941975	0.7801324491202108	0.38135427711046277	0.9239325314211769
PLEKHA5	-0.12993494733740102	7.814628164422754	0.7813021864385754	0.3814563891783894	0.9239325314211769
WNK1	0.16173523398659428	6.249280716994331	0.7786645978512484	0.38199026365807065	0.9239849338992455
VPS13A	-0.19070822177348093	5.569702145158901	0.7747381628898284	0.38284934772376855	0.9239849338992455
KDELR3	0.16192531405801838	6.604984539195933	0.7761644334937232	0.38286253681417226	0.9239849338992455
ATP5PF	0.14707342731967413	7.7209764549606295	0.7757542948447322	0.38313439184243914	0.9239849338992455
UQCR10	0.1127609154656035	8.437206252211883	0.775524727882561	0.3832160126707306	0.9239849338992455
MAP7	-0.17019648452794084	6.512605223785675	0.7747008972170801	0.38326063174598934	0.9239849338992455
POLR2F	0.19183601520240476	5.880612212613378	0.7728926861672107	0.3835991158304678	0.9240846245025213
ANKRD11	0.18499182379846493	7.041048891259759	0.7715490879574236	0.38435579237817774	0.924237697293617
TMEM179B	0.15694991496050467	6.424480622693023	0.7705207256564892	0.38451828693499424	0.924237697293617
CCDC12	0.18195556610819275	5.69958464513689	0.769515728924359	0.38455420588358213	0.924237697293617
MRPS25	0.1788318072479713	5.62994374377757	0.7675786107848425	0.38512114606322556	0.9245723227031629
RUFY3	0.164194902881032	5.762434662194356	0.7655664660008122	0.3858000724647711	0.9245723227031629
MBP	-0.15159688071424882	6.555492345681232	0.7657027587010767	0.3860341968610178	0.9245723227031629
YWHAQ	0.1580643243187188	6.0992576695053025	0.7642037157941565	0.38636415249084577	0.9245723227031629
ACTN4	0.13411792258857552	7.3725821771755635	0.7647795506734912	0.38646888123736434	0.9245723227031629
C1QBP	-0.1474050120898715	6.189840321293021	0.7629935879194152	0.38674298686661757	0.9245723227031629
MTUS1	-0.16064373029944212	6.674883080766538	0.7633748174754612	0.3867744668285579	0.9245723227031629
COX6B1	0.13507224625142408	8.381088002630618	0.7605373572319697	0.38781305765789453	0.9252417579547588
CDC37	0.15543468624698653	6.707339537545226	0.7592894953405451	0.38806631950455583	0.9252417579547588
NFE2L2	0.12055195164259731	8.025050392833528	0.7550252569538071	0.38952112582918497	0.9252417579547588
SAFB2	0.14939247945358	5.796188636820794	0.7535386085326792	0.3895257423166294	0.9252417579547588
GDE1	-0.15359150205494979	6.36713334005472	0.752058596128652	0.3902081972448913	0.9252417579547588
VPS36	0.15958257751315535	6.274812109560539	0.7517342249512527	0.3903020140989476	0.9252417579547588
IER3IP1	0.1356130220747645	6.6710669286007205	0.7516054816220523	0.3904457522983916	0.9252417579547588
MT1F	-0.22503698044603926	5.869250497361648	0.7492366612213812	0.3908637992936761	0.9252417579547588
SNRPD2	0.16153468918484373	7.321690740372327	0.7493640763903371	0.3912499874541202	0.9252417579547588
SIVA1	-0.15255766321152514	7.102795546246002	0.7482336715855332	0.3915693843750663	0.9252417579547588
KRR1	-0.16798205603323935	5.620924447744911	0.7458677666419746	0.39181449571283633	0.9252417579547588
TNFAIP3	0.2928668530030578	6.352038946271749	0.7464613549426534	0.39187516527108324	0.9252417579547588
ECE1	-0.13834056962299168	7.15258818573663	0.7451095248916159	0.3925665533628445	0.9252417579547588
AHNAK	-0.1546807555437285	7.965657246531894	0.7451825606064549	0.3926021998628664	0.9252417579547588
TLE4	0.19676756582203941	7.191643565089693	0.7425790151004695	0.3933748230588623	0.9252417579547588
DHX9	-0.16936939844260263	5.696148755423406	0.7409430238745547	0.3934282239732879	0.9252417579547588
CALR	0.16100358661397937	8.997505954444375	0.7420207924713899	0.3935998899751576	0.9252417579547588
ZNF609	0.18982254800859644	5.66788925780804	0.7399397444479081	0.3937713777716594	0.9252417579547588
ZNF518A	-0.16781594153834695	5.768163592022286	0.7390999365673395	0.3940470054154479	0.9252417579547588
RPN2	0.1265791745674286	7.740520273763935	0.7400552447162602	0.39421529000806366	0.9252417579547588
MOB1A	-0.1419316534568706	5.773227820148363	0.7384608610227725	0.3942591250515344	0.9252417579547588
ECH1	0.14668000310661913	6.476812881090763	0.7382822375963503	0.3945939659023786	0.9252417579547588
VPS35	0.14010664501192296	6.61501510513376	0.737822043503295	0.3947757670949872	0.9252417579547588
GLG1	0.13630988659936358	6.537796194969597	0.7377679249977126	0.3947809242218925	0.9252417579547588
TPM3	0.1389015155451908	7.38958311310767	0.7380853604207197	0.39481858777273415	0.9252417579547588
ARMCX3	-0.13032353804098346	7.37930295445642	0.7359616423284857	0.39549076574282704	0.9252417579547588
ACSL3	-0.15790162729520377	7.622883468325535	0.7353340344795415	0.3957082028325615	0.9252417579547588
S100A14	0.13545221858819367	8.669070553392975	0.7349873027860514	0.3958355438542336	0.9252417579547588
ARHGAP12	-0.18281365523517332	5.654401378231166	0.7331820690576649	0.3958819999707065	0.9252417579547588
TTC3	-0.1160689565256004	8.74724995630495	0.7313791978748002	0.3969884477929496	0.9252417579547588
SEC11C	0.12360406140972595	8.117525981583553	0.7294707921027874	0.3976002472711181	0.9252417579547588
UBB	0.11597415184247757	9.873861505057624	0.7292131839873923	0.3976734181195928	0.9252417579547588
CAPNS1	0.146901691756591	7.513321922343663	0.7272550289750935	0.39829038449529675	0.9252417579547588
DUS1L	0.1993447735022641	5.990604093414573	0.7252514009139645	0.39861709084801433	0.9252417579547588
TNFAIP8	-0.16674373357493538	5.684342921129791	0.7243211382420222	0.398748394742484	0.9252417579547588
DUSP23	0.20163098067778512	5.842214304072219	0.724184056071761	0.3988859070351699	0.9252417579547588
PLAC8	0.2136261397123822	8.056234069167095	0.7253865658839393	0.39891257416648185	0.9252417579547588
SCOC	-0.18197184139968983	5.911315295709523	0.7234359387798195	0.39912593072432956	0.9252417579547588
MRPS12	0.17674994769495767	5.826753746758281	0.7208161353346958	0.3999796289462324	0.9252417579547588
SSR3	0.1252725913054046	7.412516117036275	0.7219138813550587	0.4000065967630544	0.9252417579547588
DDT	-0.14486472536663705	7.357957585132121	0.7209393988605348	0.40031067539030396	0.9252417579547588
IFI16	0.1713097194199747	6.6666439124824945	0.7206222392542778	0.4003198003645141	0.9252417579547588
LMBRD1	0.14645547231169273	5.523429492755479	0.7187164844271646	0.4005166707768486	0.9252417579547588
YIPF5	-0.11724111749541909	6.432515844196935	0.7167853472501619	0.4014864921614769	0.9252417579547588
TRAPPC1	0.17652888447674586	6.469588010445083	0.7155899365777857	0.4018874885739864	0.9252417579547588
CTTN	0.16310438183019338	6.5318381964290895	0.7136871314207741	0.4025378694627335	0.9252417579547588
MT-CYB	0.18913949810611824	13.016358211851653	0.7125055785371625	0.4030869887130497	0.9252417579547588
CLSTN1	0.1555860490503516	6.488970307506543	0.7113804054269484	0.40328845198309693	0.9252417579547588
TMEM167A	-0.15659361802978086	6.695830791414401	0.7098445329896803	0.403830878586367	0.9252417579547588
TIPARP	-0.19599689689273442	5.816340809960176	0.7077231629658706	0.40418646490878185	0.9252417579547588
TMEM219	-0.13141251186096944	7.426506249472755	0.7074953297344485	0.40471400758797405	0.9252417579547588
YWHAZ	0.12565186708647305	8.460935945214947	0.706226133704158	0.4051646384984485	0.9252417579547588
TAF10	-0.21195223644982172	6.094611661189451	0.7042294954346477	0.4054955906471903	0.9252417579547588
SERINC3	-0.11588411302842028	6.636477134286994	0.7046169566832144	0.405534317038475	0.9252417579547588
DDX3X	-0.16439009229920803	7.764059968608329	0.7036624118521937	0.40600102127589566	0.9252417579547588
EIF1	-0.1141512941835125	10.385784998909681	0.7030812947368801	0.40619242073231343	0.9252417579547588
SF3B5	0.14148837473297224	7.293107104211229	0.7026356808415749	0.4063114969292292	0.9252417579547588
RPS19	-0.1417972607672336	10.62116010949569	0.7005667014246607	0.4070260862328203	0.9252417579547588
CYTH1	0.16711169351055705	5.788324153008036	0.6993066650569298	0.40703381878525313	0.9252417579547588
TJP1	-0.13276943623605	6.918001425793874	0.6994990517760161	0.40728792089180044	0.9252417579547588
STRBP	-0.1601794152674522	5.852645300888526	0.6966399311988207	0.40792367992494494	0.9252417579547588
SELENOK	0.16748788331564327	7.860125369462998	0.6962587836208516	0.40846556333949413	0.9252417579547588
RPL17	-0.14467891089532522	10.628155794118463	0.6957157879657452	0.4086425688633436	0.9252417579547588
PAGR1	-0.18152381078213795	5.7011856894926085	0.6933331037310798	0.40895693846492187	0.9252417579547588
UBC	-0.15356240996671386	9.981882517016711	0.6934058624926218	0.4094174106975049	0.9252417579547588
RAB25	-0.1282948626211571	6.884126847208029	0.6903201528866671	0.41036092093414833	0.9252417579547588
LITAF	0.12645814049799148	7.272394981974302	0.6899317618126425	0.41054524665034575	0.9252417579547588
SPG7	-0.17309702314556133	5.98300941156918	0.6888908387014377	0.41058318990829856	0.9252417579547588
AC009133.1	0.18598533543551454	5.97756786579054	0.6882456008895296	0.41082324596201547	0.9252417579547588
CDC42EP5	-0.3233358994048768	8.606823486605423	0.688567657807499	0.4110547284478191	0.9252417579547588
SYAP1	0.147941983971735	6.885125854385459	0.6854053664736214	0.41203092349691606	0.9252417579547588
DUOX1	0.1753915554797793	6.044872784612477	0.6844012713586489	0.412142793754367	0.9252417579547588
TRIR	0.12960526382191476	7.216511939191894	0.6801393190022859	0.4138627531224699	0.9252417579547588
NCL	-0.12280013274494539	8.489857739986794	0.6802288264985568	0.41388081777704	0.9252417579547588
RPS28	-0.18629946061969138	11.333563699852402	0.6800287831574229	0.4139354173483252	0.9252417579547588
CCAR1	0.15537779327053064	6.366019393897266	0.678594104600669	0.4142156903408275	0.9252417579547588
FAM111A	-0.15912656742016487	5.666770278435561	0.6766827651822764	0.414596830057701	0.9252417579547588
PSME2	0.15640198640751177	7.147646428528985	0.6777619207036182	0.4146667330700816	0.9252417579547588
PACS1	-0.18538004404959543	5.859990581096981	0.676426951020133	0.41476691749993233	0.9252417579547588
PPP1R15A	-0.1811464833268938	7.71423972343328	0.6744688607601337	0.41583519270207236	0.9252417579547588
XBP1	-0.11781224447572987	10.507333156343295	0.6736994357473445	0.416101415280687	0.9252417579547588
CKAP4	0.13386278893589057	7.294239154393808	0.672926779707202	0.41634024178739804	0.9252417579547588
RPS25	-0.17231174346102723	10.396067587270354	0.6729435341083332	0.4163614292537505	0.9252417579547588
HIPK3	-0.1748051950347576	5.9644841048757895	0.6716315482504281	0.41644917299207695	0.9252417579547588
CDKN1A	-0.2133375031872727	6.269157912311055	0.67157259770421	0.4165667102257381	0.9252417579547588
LINC00623	0.18856083346175248	6.121311126353094	0.6702039961909558	0.4170262699793984	0.9252417579547588
DICER1	-0.1400785491634012	6.426850544645344	0.6703327459357652	0.4170611445753546	0.9252417579547588
PET100	0.16665221979142772	7.616845500486444	0.670228314514294	0.4172925920530788	0.9252417579547588
ARFGAP3	0.13294387294028046	7.12426648689883	0.6695360492387674	0.41749000421749716	0.9252417579547588
DUSP5	-0.2914552544585536	6.448124881080536	0.6654276259250108	0.4187057359186076	0.9252417579547588
MT1E	-0.18662817579977498	8.052501285915035	0.6653073042313503	0.4190087019229166	0.9252417579547588
EEA1	0.18702941888449873	6.029309095641785	0.6643189477372233	0.4190418691374602	0.9252417579547588
MNAT1	0.14978552167179915	5.62872776498629	0.6633499809090391	0.4192104600266302	0.9252417579547588
ACTB	0.13974416560108507	9.881397769289864	0.66296063773223	0.41981618678672394	0.9252417579547588
SELENOS	0.14571367069034136	8.153034079863001	0.6626964073064144	0.41991696881508833	0.9252417579547588
AFF4	0.15178044586094105	6.791662546107707	0.6613439819742516	0.4202773379738677	0.9252417579547588
UBE2K	-0.12903857568895177	6.524108991983204	0.6605655833544286	0.4204777860243861	0.9252417579547588
ITPA	-0.1577797292853311	5.658042495060058	0.6585354430133535	0.42086444299086223	0.9252417579547588
ARPC1B	-0.15260130455933438	6.760580677587572	0.6582735831375872	0.4213301583386585	0.9252417579547588
MPHOSPH8	0.12502267869047065	7.106047872302421	0.6579938536002767	0.42149889756235925	0.9252417579547588
SCFD1	-0.1666899716428003	5.998165715803413	0.6565267156904043	0.42170953051088345	0.9252417579547588
FAM174A	-0.16356296228562048	5.736704909577804	0.6558978790574856	0.4218183288661528	0.9252417579547588
NUDT16L1	-0.16685721632978168	5.675927493083974	0.6556216739480372	0.4218957823415197	0.9252417579547588
EMP1	-0.2719624527727897	6.437718902934598	0.6545791842823179	0.4225443922397186	0.9252417579547588
LENG9	0.16484901640297958	5.575420551102546	0.6535127282362985	0.42262251004191187	0.9252417579547588
PAFAH1B2	0.1685835758908043	5.438711579288859	0.6531574497627016	0.42271076844723743	0.9252417579547588
BANF1	-0.14378615748473947	6.183069849328839	0.6536290419220713	0.42278777829049785	0.9252417579547588
NME1	0.16743319013296198	5.745176279955323	0.6525120452623668	0.4230537997172029	0.9252417579547588
CHCHD1	-0.16148463400338892	5.974884640150718	0.652243513631864	0.4232236411027124	0.9252417579547588
GMDS	0.1514511146939007	6.048233273131299	0.6521430045260038	0.42331018362626194	0.9252417579547588
GORASP2	-0.16305092075669989	6.093541743754822	0.6520759439840659	0.42331335005620296	0.9252417579547588
EXPH5	-0.1653995117810036	5.974415891045354	0.6517005110813116	0.4234086147977121	0.9252417579547588
MRPL20	-0.10387954435333359	7.402016840009937	0.6517547224650633	0.4237222346176679	0.9252417579547588
CBX3	-0.15773168122947306	6.416875826855864	0.6505777897771428	0.4239526251657141	0.9252417579547588
FAM136A	0.1956882469299932	5.8090649487455694	0.6499102217655305	0.4240132725386081	0.9252417579547588
JMJD1C	-0.14615574785189428	6.79067026511224	0.6506595221606005	0.4240139771716144	0.9252417579547588
RREB1	0.17779065837343677	5.668696801206488	0.6491663099576404	0.4242116814083591	0.9252417579547588
GK5	-0.16385541923107233	6.373927989395692	0.6494474923356697	0.4243498923267718	0.9252417579547588
CENPC	-0.1607608835305689	5.811410708748	0.648731006087466	0.42439022263060056	0.9252417579547588
SUB1	0.14540280016201745	7.223135577077462	0.6489832469285522	0.4246797728075147	0.9252417579547588
PDIA6	-0.10696890477691316	8.236960350485932	0.6474845422553652	0.42526582779503963	0.9252417579547588
KPNA4	-0.14339763944295048	6.107298445859711	0.6463677331941663	0.42535274801663336	0.9252417579547588
DHX15	0.18276221279922542	5.635216034533518	0.6444419762355915	0.42586937585882556	0.9252417579547588
ATG101	0.1514883883992629	5.9633332777750505	0.6444208849668884	0.42600777826828173	0.9252417579547588
PHF14	0.1610284849392422	5.998074228890634	0.6437931471804437	0.42621390504451695	0.9252417579547588
AMD1	-0.14485830458062054	7.103873735062582	0.6439080318074492	0.4264631417918314	0.9252417579547588
ANKRD12	-0.1655413299472871	7.611719296495248	0.6416902738841207	0.4273080359020255	0.9252417579547588
RGS10	-0.14314511809112132	5.50593788717819	0.6399078276586001	0.4274237080202703	0.9252417579547588
PA2G4	0.14321755981914472	6.649993730297007	0.6403360170687245	0.4276780720219697	0.9252417579547588
ESF1	-0.16937714453293634	5.803911411784362	0.6390415579687783	0.4278288971716372	0.9252417579547588
MED4	-0.16634210015608009	5.820899586215383	0.638107593458711	0.42819171562702163	0.9252417579547588
UACA	-0.18059183102065526	5.874156628319057	0.6367180180877097	0.42869366958374167	0.9252417579547588
TMED5	-0.14697086520989472	5.632647146247717	0.6364596072274802	0.42870222903735333	0.9252417579547588
ZNF451	0.13595721245297532	5.833911086944693	0.6365844815045555	0.42876519233160115	0.9252417579547588
XRCC6	-0.1240035706137248	6.735927308943036	0.6351970842020483	0.429531583389662	0.9252417579547588
CORO1B	0.1676836749771845	6.442563901817937	0.6348396157827869	0.42959046753895835	0.9252417579547588
SNF8	0.15183608904013607	6.385419782252089	0.6339028243162784	0.4299293218837009	0.9252417579547588
SMIM20	-0.15698883178446219	5.885325512810698	0.6322431034448507	0.43032576520062105	0.9252417579547588
MRPL13	0.1527950761870999	5.9169975921861	0.6319646604458562	0.43046554183550767	0.9252417579547588
SH3BGRL2	-0.1720950480546174	5.6624863011862585	0.6309975803729546	0.4307030860938016	0.9252417579547588
NDUFA9	0.17024655055578006	5.718726241060759	0.6309809127450601	0.430759818643492	0.9252417579547588
PIM3	-0.15847538202607866	6.4259398494313205	0.6310023616748237	0.43094372448413476	0.9252417579547588
ZNF593	0.14604408628125767	6.277215308076601	0.6306628906816035	0.4310732958929169	0.9252417579547588
PEBP1	-0.1290201581872845	7.622114826437619	0.6308283878745199	0.43121939646534246	0.9252417579547588
MCTP2	0.15567952274699232	6.01487717995615	0.6297602031016484	0.431304251080302	0.9252417579547588
MRPS18C	0.1553269099870768	5.726047674171599	0.6291001804887796	0.4314236022123872	0.9252417579547588
HBP1	-0.13979561236309776	5.850186694226435	0.6271326818632842	0.4321829007626494	0.9252417579547588
EPCAM	-0.10680279142082609	8.075846059534525	0.6252547243090117	0.4332682417108231	0.9252417579547588
HNRNPA3	-0.10878608178110735	7.670636245836932	0.62441548545666	0.4335629412800558	0.9252417579547588
AK3	0.15085938952682676	5.893043752112298	0.622885740053658	0.433763379823767	0.9252417579547588
SPG11	-0.16986029306428846	5.498771817335807	0.6222353540959258	0.4338241662543393	0.9252417579547588
PRDM2	0.19038348624186466	5.7981723089636725	0.6199826033557827	0.43481023415630893	0.9252417579547588
PSMD12	-0.1749496792846243	5.791051414642795	0.6195620865105383	0.43492871768788866	0.9252417579547588
COPG1	0.1679969810441664	5.744238236934175	0.6194791067494736	0.4349638630875763	0.9252417579547588
CKB	-0.1901201386861592	5.642284112070427	0.6191490686626343	0.4350295342842718	0.9252417579547588
ATP2A2	0.11691457638630516	7.086676248018638	0.6180629484680875	0.4358438644523468	0.9252417579547588
RND3	0.16647378224518827	7.708647845311848	0.6170195266464605	0.43628264462284183	0.9252417579547588
SQLE	-0.20298659671004854	6.5589551984101035	0.6164863230740091	0.43629400389264084	0.9252417579547588
PGRMC1	-0.13795860935207926	6.802472031095884	0.6167161530418722	0.4362961173288489	0.9252417579547588
CAMK2D	0.14343053772162628	5.890513350639907	0.615764720257758	0.4364067090534768	0.9252417579547588
IRAK3	-0.15905759060779273	5.939588623442811	0.6152844646890506	0.43657182783380444	0.9252417579547588
LARP1B	0.17868373030082232	6.452958345428333	0.6156854430093749	0.436611706797686	0.9252417579547588
KDELR2	0.11626513554069752	8.156008955193622	0.615795338257845	0.4367456648538709	0.9252417579547588
KCNK1	0.129052618242572	6.130723853390979	0.6142756336098084	0.43702080896252615	0.9252417579547588
CTNNB1	0.18679709709075354	6.598405971517625	0.6145967010580384	0.43702608906496787	0.9252417579547588
ATP5PD	0.13361890473370938	6.995974082982019	0.6140849828132412	0.4372985208267375	0.9252417579547588
IRF1	-0.13381286022104993	6.977672922293838	0.6127520365970647	0.43779546033881045	0.9252417579547588
EIF4A2	-0.11501712917640498	8.015796508052121	0.6128206412406253	0.43784568143968616	0.9252417579547588
DDIT4	-0.21235558065887813	6.916676043607962	0.6120207404171316	0.4380536596339838	0.9252417579547588
RNF115	0.14828431661913732	5.8169855867496105	0.6108159500168763	0.43819362365497183	0.9252417579547588
LRG1	-0.16681316781353991	5.678850547636456	0.6085173820190191	0.4389938110019229	0.9252417579547588
TRA2B	0.13089213726273874	6.889565758180241	0.6093245792539826	0.43906107754370316	0.9252417579547588
FAM120A	-0.10632956727537936	7.045605815486362	0.6093542764908032	0.43906987412789045	0.9252417579547588
DDX27	0.1602411107550781	5.732082959368434	0.6065668276158706	0.43976110583592654	0.9252417579547588
CYP4B1	-0.15625232109534834	8.767033907688917	0.6076760292374369	0.4397642605832641	0.9252417579547588
LARP4	-0.15745611909131077	5.739893015217715	0.6058447373501568	0.44001945359167416	0.9252417579547588
TRMT112	0.15595938694886619	6.57390750336789	0.6062267450692899	0.44015476242073515	0.9252417579547588
AKR1A1	0.1224349964173689	7.4114162402530885	0.6062307200349055	0.44027882706559207	0.9252417579547588
RPL36AL	0.10656167482796938	8.992067995304199	0.6061916058103173	0.4403173330327613	0.9252417579547588
LARP1	-0.13949682796693055	6.078915762092966	0.6031942874204215	0.4411410239014919	0.9252417579547588
HNRNPD	0.110154553032239	7.0427965115930125	0.6022783627086346	0.44172560144190554	0.9252417579547588
KDM2A	0.1697986386098908	5.6477053799966574	0.6010982168004676	0.4417977082942448	0.9252417579547588
SMIM7	-0.13064143623026075	6.365088464419124	0.6012687812723512	0.4419401576305012	0.9252417579547588
MDH2	0.12987926429980748	6.648937355856948	0.6002962317133019	0.4423968839949315	0.9252417579547588
MMADHC	0.1584116668827634	6.157137433034268	0.5989822415950108	0.44277299938650294	0.9252417579547588
PKM	0.14186822979364555	7.226734956288559	0.5983646073366411	0.4432233682131227	0.9252417579547588
RPS17	0.16974062652683666	10.18363255263552	0.598396024352476	0.44324526057861047	0.9252417579547588
NDUFS2	0.14406413852344305	5.98211905032785	0.5965854394029202	0.44362010126502993	0.9252417579547588
UBTF	-0.15014674313892545	5.686577817128424	0.596181238211018	0.44364492824472557	0.9252417579547588
CLINT1	0.11603093939095739	8.177601611092749	0.5966266510766604	0.44392566045075565	0.9252417579547588
TUBB	0.14410164567968545	6.108827037381265	0.5955557474542225	0.4440431935998356	0.9252417579547588
PAPOLA	-0.11488562690529952	7.104880997265385	0.5958033755207742	0.4441755448959662	0.9252417579547588
RSRP1	-0.12410580563813566	8.091796479546161	0.5941556163589162	0.4448641325195135	0.9257794820976337
YWHAH	0.14974419972651143	6.688529785496932	0.5933008441444968	0.4450709603213632	0.9257794820976337
DENND11	0.16979356836071846	5.617663225050175	0.5917430752669902	0.4453267219350675	0.9257794820976337
CMTM6	-0.11157999096237738	6.89508253734437	0.5893399768496762	0.44661010145959945	0.9260219128101155
HEPACAM2	-0.24773078942654064	6.037186702673054	0.588561532030871	0.4466741441909169	0.9260219128101155
PPDPF	-0.17284643729716276	9.423226730733472	0.5893787179251428	0.4466828008277306	0.9260219128101155
SETD2	-0.16978257494165364	6.047223226768131	0.5877245586898832	0.4470122983079591	0.9260219128101155
CCDC186	-0.11944670262616501	7.653501880213864	0.5879842381187456	0.44720822701983665	0.9260219128101155
HNRNPH1	-0.14551730014784245	7.623675618177459	0.587465194276242	0.44740441733913017	0.9260219128101155
MTRNR2L8	-0.5169686771004288	8.53274753188721	0.5870592063215281	0.44756737802790025	0.9260219128101155
PNRC1	-0.13349835795826415	7.477673699490229	0.5863431844733803	0.4478253880599401	0.9260219128101155
NSD1	-0.1568467728833652	5.622108764757113	0.5837253433315347	0.44838093543077806	0.9265254210039203
ACTR3	-0.11274804821625807	6.7654795474354135	0.5825024331966308	0.44922148066716516	0.9265254210039203
SSNA1	0.14424563093456313	6.216521593132073	0.5820840316700404	0.4492611886210274	0.9265254210039203
ALPL	-0.1397196420134158	7.463832267322899	0.5826026787064658	0.44927143650036094	0.9265254210039203
PRPF6	-0.11837196622637082	6.247628722966574	0.5813102440379488	0.4495584759790726	0.9265254210039203
CAPN2	0.10197308107624438	7.752710949775908	0.5766474265842005	0.45159968495125125	0.9301159074161532
ENSA	0.1309806431536673	6.418028461837248	0.5706146710347484	0.45378687829769304	0.9334557593235737
APOL1	0.18256690092487404	5.551850860579841	0.5698051717840421	0.4538215781663162	0.9334557593235737
TAF7	0.13765008977985238	6.455971053409554	0.5696319177085827	0.45418132966674085	0.933578278429322
SMIM15	0.1469052491716208	5.93141235551905	0.5655755227493849	0.45561776761549133	0.9357902456547122
XRN2	0.12216063563548196	6.171027367524978	0.5650479159085798	0.45592526852384985	0.9357902456547122
SLC12A2	-0.15883372888561678	8.129461125707234	0.5650603672042441	0.45616013260853494	0.9357902456547122
MGAT1	0.15129620856036227	5.981501459348643	0.5627799660841956	0.4567506175015612	0.9363839290902145
AFDN	0.14147701757593995	6.079277634821298	0.5601061220240724	0.45785873083600015	0.9380373207509621
C7orf50	-0.13399059929759471	6.146718384460157	0.5589020144327657	0.45833682419463695	0.9383986328145627
CADPS2	-0.16480455801713506	6.0874553792028925	0.5568763693296769	0.45912701359113584	0.9393980343871265
SORL1	0.13351259338689592	7.233187771339871	0.5561556386065912	0.4596670557968302	0.9395825142871401
YIPF3	0.10712706378618224	6.858678328431735	0.5551480650352916	0.46002307409087717	0.9395825142871401
NCKAP1	0.11206072383506097	6.615525397940747	0.5546804137247884	0.4601692779606136	0.9395825142871401
WAC	-0.14163597640632863	6.489362612938999	0.553945492398732	0.4604256436571066	0.9395825142871401
NDUFB11	-0.11702236450623521	7.926189854030101	0.5529575230967807	0.4609923256351759	0.939612623276593
ATP6V0D1	0.14790472232426494	6.121611625770892	0.5504624658653217	0.46174055760424926	0.939612623276593
CCN1	0.22974833989590593	6.122316999457184	0.5500173402763996	0.46185735478224277	0.939612623276593
UQCC3	-0.15214157392448965	5.700802763756751	0.548959601606519	0.46217315578090223	0.939612623276593
EMP2	-0.13062482832033434	6.805987647334401	0.5495278948104737	0.46226425734701615	0.939612623276593
SDCBP	-0.12644970948348033	7.0095365679761015	0.5496370031762352	0.4622645535341625	0.939612623276593
SRP9	-0.1284846366996824	7.585663706162748	0.54724496052792	0.4632901626488616	0.939612623276593
SNW1	0.12620291594924807	5.853407188486377	0.5460552731207035	0.46343154555470867	0.939612623276593
CPEB4	-0.1632997455252477	6.045678385063033	0.5454688406323857	0.46372237464265964	0.939612623276593
RB1CC1	0.13607094471142056	6.509975713287005	0.5457861104893897	0.46374065168856804	0.939612623276593
CRNDE	-0.1002815430383608	7.188747722053351	0.5455870948342282	0.46392915162222426	0.939612623276593
SEC62	0.11512415009647119	9.277199262054992	0.5452174554020447	0.4641258969716826	0.939612623276593
PALLD	0.1643778305178597	5.754876718492693	0.5434635383670163	0.464468887894658	0.939612623276593
DIPK2A	0.1661236472681734	5.709883400435268	0.542404773495045	0.4648446648378973	0.939612623276593
SSU72	-0.1102587481501307	7.048389010752338	0.543000726188763	0.4649722917114716	0.939612623276593
TPD52	-0.12100546738134518	6.972462622950804	0.5383357806408308	0.46687223297947167	0.9428393795884137
RPS10	-0.22380222327028576	8.89029752126278	0.536878393456908	0.46754614711817266	0.9430783718549459
ERBB2	-0.12218616538613505	6.2899044487272695	0.536228414026386	0.4675970576849925	0.9430783718549459
EID1	0.10341445480970622	8.473328135772375	0.5339854462127825	0.4687430458543953	0.9430910849121139
HMGB1	-0.10258318877686881	8.836252110413435	0.5318604232452282	0.4696222716784989	0.9430910849121139
ARL6IP5	-0.09895978361705118	7.213959344394392	0.5314647498204406	0.46974400217049017	0.9430910849121139
NDUFB6	0.13632393588982564	6.104236674969102	0.5308787521814247	0.46976661016028853	0.9430910849121139
TOMM6	0.1194438844885677	7.337841381887029	0.5313152208269715	0.4698181769592549	0.9430910849121139
SEMA3C	-0.14973658063080886	6.142604577681112	0.5288964889669411	0.47058946351287134	0.9430910849121139
ZFR	-0.16037091059154254	5.62864558322554	0.5283957073785738	0.4706165125198184	0.9430910849121139
UQCRH	-0.1275289040384273	7.806447571813194	0.5293922465213657	0.4706415117859237	0.9430910849121139
SUCLG1	0.12362081467018646	6.20066812045526	0.5282623887177582	0.4708956469996255	0.9430910849121139
PFDN2	0.14354625733187498	6.041089644921934	0.5267755998101181	0.47143586578285757	0.9430910849121139
PRKAR1A	0.11630864397813097	6.6909431943124105	0.5255341122454806	0.47213548378301806	0.9430910849121139
TACC2	0.1403577348305317	6.73385141289568	0.5243611643688162	0.47265114438336897	0.9430910849121139
CFB	-0.1627823074336864	7.495436180833011	0.5242313159731699	0.47278714346051653	0.9430910849121139
DEGS2	-0.16352430001683488	6.21603225189666	0.5236952924681482	0.47280107536915605	0.9430910849121139
DHRS9	0.11837138921235986	7.984868652703068	0.5238242335438836	0.4729766527620879	0.9430910849121139
PSMB6	0.11850216581193726	7.21926027438662	0.5235517485782115	0.47305446316604616	0.9430910849121139
CRIP2	0.16525635474251799	6.178731385917001	0.5218606983624329	0.47357369096710245	0.9430910849121139
NPTN	-0.15637412285426103	6.398469290893954	0.5218098772184211	0.4736391288453068	0.9430910849121139
LMO7	0.12279308032551581	8.75882560470428	0.5220712692448471	0.4737154423611709	0.9430910849121139
COX7B	0.13614156329432464	7.8934652250217106	0.5215286545488156	0.4739407627986064	0.9430910849121139
FCGRT	-0.13169994340688065	7.181236932502744	0.5207567809509461	0.474219120958553	0.9430910849121139
NEAT1	0.15289353114790474	12.137232999000123	0.520720326592879	0.47427474495258715	0.9430910849121139
CBLB	-0.15304619505667386	5.428738687504746	0.5159755500315644	0.47578368749258704	0.9436048522494468
U2SURP	-0.1333231019983021	6.623095206316679	0.5150463323430583	0.47655255819734743	0.9436048522494468
SELENOM	-0.134512325768583	8.023888017301582	0.5146093312962491	0.4768738279091447	0.9436048522494468
SNX2	0.12494911990401995	5.665523832022899	0.5134237942426089	0.4769844536163792	0.9436048522494468
TMEM50A	0.10899949384924427	7.22612058383892	0.5137748996850012	0.47719075045547665	0.9436048522494468
PTP4A2	-0.13025195954529736	7.798189239512945	0.5131767647482453	0.47747910118722114	0.9436048522494468
RPL41	-0.14651609879859837	12.638559717971656	0.5124122843865897	0.4778018234912169	0.9436048522494468
CERS6	0.1175450537640275	5.71718902358653	0.5114979815323469	0.47781270729061665	0.9436048522494468
TSC22D3	0.14133969048066747	6.510388967733754	0.5100204082425686	0.47868399466677714	0.9436048522494468
GPS2	-0.11705816061023618	6.367603169750302	0.5091909487749988	0.47899805606108536	0.9436048522494468
BRK1	0.12648593705684077	7.310065873893422	0.5064839397660686	0.48032287368087245	0.9436048522494468
ATP5F1D	-0.1497193649615192	7.733016373058472	0.5064210252119239	0.4803740082860374	0.9436048522494468
GALNT6	0.1441662947202051	8.1039342039656	0.5061830780973896	0.48048428344616245	0.9436048522494468
CYB561	0.11384414100521015	6.897005184072295	0.5058505278368696	0.48055355965026525	0.9436048522494468
UBE2Z	0.1422988751934049	5.613299217358572	0.5048793994586346	0.48063035781911667	0.9436048522494468
PPP1CB	-0.13583488707969793	7.261889502703537	0.5053589225539828	0.48079811017615437	0.9436048522494468
ARID1A	0.12577018573603765	5.712944726666078	0.5043779583086625	0.48087676711261573	0.9436048522494468
SPCS1	-0.09127328214238824	7.931195022970935	0.5034704494101933	0.48165424639358434	0.9436048522494468
PTRHD1	0.14186250164836375	5.92831224345349	0.5024309444747818	0.4817956473796532	0.9436048522494468
TMC5	-0.1651069118067997	8.531446173832844	0.5022285218767469	0.48219663230728704	0.9436048522494468
NONO	0.12548986343210833	6.307708085006023	0.5016586485712	0.4822474045508356	0.9436048522494468
RPL28	-0.1800458010736267	11.367008000335263	0.5009195505802524	0.48275343404726057	0.9436048522494468
CEP350	-0.14565362065411513	6.360665328511272	0.500485215844392	0.48276087046270255	0.9436048522494468
MRPS18B	-0.15602555370792348	5.746877268157263	0.49858734286538026	0.4833869531744086	0.9436048522494468
PGRMC2	0.13797176959972765	6.361175161219467	0.49754173747228186	0.48405640523000937	0.9436048522494468
ARF3	0.13366049535065985	5.819892964633986	0.49703441746236365	0.4841189672914843	0.9436048522494468
PRDX2	-0.13443123012973587	7.701644423604427	0.4965513146040504	0.4846569917009169	0.9436048522494468
RPS15A	-0.13848352160067104	10.787970600158587	0.4962452432740473	0.4847922561453528	0.9436048522494468
LCN2	-0.24865456428178775	12.286853971679408	0.49586613246958045	0.48495749511222597	0.9436048522494468
MYLIP	0.14176628949253542	6.219747221459843	0.4945504383262464	0.48532146439241486	0.9436048522494468
EEF1G	-0.1251464238957061	10.030164023550775	0.4945993798367801	0.48551496562775476	0.9436048522494468
SRP54	-0.13014770016293867	6.5634198691486985	0.49393723272767187	0.48567418116632766	0.9436048522494468
CSNK1D	0.1287402410242225	5.742749900684855	0.49336265361282455	0.48569017823280747	0.9436048522494468
COX6C	0.13963496631408895	8.425554930907927	0.4912750314848994	0.4869858954297258	0.9436048522494468
HSPA5	0.13110102892941072	8.833073233477696	0.4910419324260434	0.4870865306273804	0.9436048522494468
NAA20	0.13784700500649014	5.6690256717530305	0.4880854978154903	0.48798425523811806	0.9436048522494468
AL121839.2	-0.1614102301264919	5.997733920531317	0.488024199641009	0.488115071866316	0.9436048522494468
POLR3GL	-0.1319198117895301	5.908378278840844	0.48780942758964724	0.48818067768491435	0.9436048522494468
R3HDM2	-0.1395575801392551	5.7719896024032264	0.48717826017202603	0.4884294573611857	0.9436048522494468
LAMTOR2	0.12232853583416506	6.720262026124342	0.48774669581060015	0.48843793024630267	0.9436048522494468
PAPSS1	-0.18774411265564991	5.526908942053764	0.4866217677160124	0.48858580009295527	0.9436048522494468
TMEM9	-0.1568730770517146	5.608232197744958	0.48663215032944984	0.4886138991193132	0.9436048522494468
FLOT1	0.14180993095586533	5.649272548807413	0.4864582749167799	0.48871122368006703	0.9436048522494468
NPDC1	-0.11665056928271132	7.305130231082546	0.48647117674845164	0.4890775828882973	0.9436048522494468
STUB1	-0.1332216930208486	6.829633015960696	0.4860759074325183	0.48919375035761903	0.9436048522494468
HMGCS1	-0.16508321536481307	6.092746044233792	0.48494793960089316	0.4895098754233942	0.9436048522494468
LARS	-0.12116040137568361	6.378544627155189	0.48379192428438567	0.4901261854468182	0.9436048522494468
DYNLL2	0.1404387524696415	5.847001784098448	0.4819518222450031	0.49079288825411693	0.9436048522494468
AKAP13	0.10880459036832599	7.106834409528069	0.48213322663452957	0.49099281788068017	0.9436048522494468
MIA3	-0.13227820775806168	7.773811282540294	0.48179912595637325	0.4911866117453141	0.9436048522494468
SUPT4H1	-0.1560457714193052	5.6478553795780755	0.4805891099235148	0.4913256441209519	0.9436048522494468
EDEM3	0.12063841308304245	7.418055218453365	0.4811790840036426	0.4914484793778068	0.9436048522494468
TRIM33	0.13939633145425634	5.729559225509492	0.48036382969378605	0.4914718634450216	0.9436048522494468
CDK6	-0.15153941354917597	5.562542871158997	0.4801761073296939	0.49148136237307505	0.9436048522494468
C12orf74	-0.17338396983571874	5.530789091852129	0.4783880223173256	0.4922724426320728	0.9436048522494468
MYO5C	0.13109331195960397	6.477991305279043	0.4781160831220885	0.49269882171251567	0.9436048522494468
RAB10	0.10931946173130495	6.360472316481996	0.47775825780580394	0.4928321808211422	0.9436048522494468
GLRX3	0.15374365098142895	5.726358682751991	0.4769785723374503	0.49298109408450885	0.9436048522494468
SKP1	-0.08720615965582142	8.465528063943657	0.4775752194453897	0.4930906391250932	0.9436048522494468
SLC39A6	-0.18068807245351587	6.087050431173811	0.47675990306296334	0.4931886530804055	0.9436048522494468
TGOLN2	-0.12492108018239313	7.158145435604411	0.4770670793856068	0.4932704800069333	0.9436048522494468
POGZ	0.129021441344223	5.795087856398486	0.47606044869496505	0.49340945925933277	0.9436048522494468
CMTM8	-0.13424937494886222	5.863769397686647	0.4755738785086165	0.49364794038901927	0.9436048522494468
HNRNPH2	0.1244907399599402	5.675098236664258	0.47286517335958134	0.49484034939749866	0.9446941520180773
HNRNPL	-0.13526378326726468	5.5241645091601255	0.47258005033379	0.4948910025858235	0.9446941520180773
SNRNP27	0.14773198252834321	5.563007730570392	0.4721291636285501	0.4951290893213717	0.9446941520180773
MDH1	0.12328020805408901	6.129514963945647	0.47045733687132507	0.49607211020663733	0.9451250515179861
ITGB1	-0.09163196268336407	7.553093501321428	0.46991908864717397	0.49653993458872026	0.9451250515179861
ZNF644	-0.130080769981903	6.173387316072689	0.4682092969570185	0.4970797291101635	0.9451250515179861
KRAS	0.1177456653435228	6.819933295555224	0.4678408721183898	0.4974193163099364	0.9451250515179861
PKN2	-0.12547082242704255	6.453911306367482	0.4661894654652205	0.49809852448860115	0.9451250515179861
FAM107B	-0.11654571384865728	8.085456988207643	0.4660294447403685	0.49833538157573476	0.9451250515179861
KLF5	0.12164208953588185	8.13708624859634	0.464821350095488	0.4988898356571807	0.9451250515179861
SZRD1	-0.13063720429493456	5.623906967419331	0.46374006966576337	0.49898107405082615	0.9451250515179861
ARL5A	-0.11513196051563132	6.296018540910631	0.4635511974432078	0.49928049321827683	0.9451250515179861
NUB1	-0.1386497158900871	5.993408247224706	0.46310218988243834	0.499396036234493	0.9451250515179861
CHD4	-0.12697786017645987	6.8818318736255515	0.4633514864927356	0.49948178983179836	0.9451250515179861
SLC25A39	0.14688447521093867	6.475484752883378	0.4616245845774167	0.5002165570968721	0.9451250515179861
ARL8B	-0.13032290768559276	5.591655126706683	0.46014690250616463	0.5006278840361267	0.9451250515179861
SRSF5	0.09489283283430643	7.672120868753728	0.46044444879230817	0.5008974730245112	0.9451250515179861
NDUFV1	-0.14628463231451966	6.291263742236668	0.45916404025983476	0.501305001429126	0.9451250515179861
CCDC57	-0.12157151869330594	6.108755573327398	0.4587701999461774	0.5014282319501774	0.9451250515179861
DYNLRB1	0.12711577390674791	6.654658385808847	0.4590739531643629	0.5014315291029061	0.9451250515179861
CAMTA1	0.12955787385435127	6.628717464486222	0.45898201854402604	0.5014624550280611	0.9451250515179861
FKBP11	0.1466247327737659	7.730723581737085	0.4587546411738776	0.5016828303055445	0.9451250515179861
CCDC125	-0.16667673657945906	5.936206173865865	0.45798008422564895	0.501745735760105	0.9451250515179861
ARHGAP21	0.15592326957300076	6.1694413094178335	0.4573432946116496	0.5021293276429721	0.9451250515179861
AC110619.1	0.1462498305334754	5.6899535850325815	0.4567599596578721	0.5022326199583451	0.9451250515179861
RFC1	-0.1384358184961025	6.068887495130809	0.4562570353250566	0.5025854353555181	0.9451250515179861
S100A2	-0.3279197378770891	6.627949401315625	0.45604782114603465	0.502648500067765	0.9451250515179861
WDR83OS	-0.11656708377777383	7.405325341514228	0.4538867945203221	0.5039311584842188	0.945575851342905
PUM3	-0.11208552025344906	6.21172393339072	0.4533091238105635	0.5039990692361114	0.945575851342905
HSPA8	-0.11755082783114194	8.70788032833133	0.45303113314557275	0.5043578750568913	0.945575851342905
DNAJC2	0.12218459286790771	5.566673772086659	0.4489811316010029	0.5058558881694621	0.945575851342905
GALNT12	0.13024859310447348	6.767296865387247	0.44955492082279613	0.5059016423409366	0.945575851342905
MRPL42	-0.11278990982310652	5.716887696508591	0.44780914525540716	0.506448849255628	0.945575851342905
KLK10	-0.1877631231584958	5.824181383028465	0.4469390939849858	0.506857129963163	0.945575851342905
SARNP	0.12344309363797683	5.657320261732871	0.4466083390611888	0.5069938603346991	0.945575851342905
EIF3G	-0.12200067456227959	7.028054470746594	0.4465757862485636	0.5073324184030411	0.945575851342905
PAK1	-0.12957678328836827	6.020443021470772	0.44555439168747885	0.507609118476511	0.945575851342905
ADAM9	0.1497587794244937	5.9807345573022115	0.44471940516660713	0.5079776907299667	0.945575851342905
TACSTD2	0.14934543129597472	9.481255205825748	0.44440593828041963	0.5084181051903651	0.945575851342905
ILF2	-0.10998702581567174	6.164276031150265	0.4437549745510151	0.5084923386497779	0.945575851342905
CARD19	-0.15609770197535744	5.399295402504973	0.44300127814157003	0.5086109523745256	0.945575851342905
RILPL2	-0.13976941878768973	5.934603601977348	0.4433325122701693	0.5086283308377837	0.945575851342905
CDC5L	0.13247987795557215	5.870001210438961	0.4431280215202543	0.50872212068805	0.945575851342905
GGT6	0.1561374064051568	5.489409463300756	0.4425324280642628	0.5088950149555946	0.945575851342905
PHB2	-0.14755640140267492	5.729456171725573	0.44229769023115545	0.5090512397713707	0.945575851342905
NT5C2	-0.1332944979162426	5.517107122429226	0.44216172028449074	0.509052350500495	0.945575851342905
KRTCAP2	0.10370159135303043	8.472887274298328	0.4427404775432323	0.5092159724130707	0.945575851342905
HSD17B10	0.12752537508147763	6.109917569388547	0.44129434791744016	0.5096610686558303	0.945575851342905
CMTM4	0.14151506100374647	5.941346671836518	0.44011353874094034	0.5101837453392184	0.945575851342905
S100A4	-0.16721233612047381	7.642088790251	0.44012549598342193	0.5104482179684638	0.945575851342905
G3BP2	-0.09129752447242287	6.826569532665918	0.4399619713175877	0.5104530647969073	0.945575851342905
TMED3	-0.10542718584726636	7.6426958882527805	0.4391609165919292	0.5109119112262077	0.945575851342905
NUCB1	-0.1272099441264405	6.466251605536997	0.4381750434720968	0.5112468187129712	0.945575851342905
ADGRG1	0.12071374706682655	6.459193326493549	0.4377534933450246	0.5114566018868792	0.945575851342905
TULP4	-0.14406915002379275	5.550106760731343	0.4362412974214741	0.5118915284418584	0.945575851342905
YBX3	-0.09930495027823769	7.1974325436859665	0.4360157678868979	0.5123881612546373	0.945575851342905
PTBP3	-0.13431020069145144	6.658570057492577	0.43528901050111807	0.5126686693798442	0.945575851342905
YPEL5	0.12549910454485155	6.410989580187586	0.43515666974537964	0.5126850355207359	0.945575851342905
CCDC25	0.12635671973248197	6.0158857027280535	0.4347277594475226	0.5127980003277068	0.945575851342905
ERRFI1	0.1869994928009162	7.016183050568325	0.43486987573903235	0.5129216917091578	0.945575851342905
STK17A	0.1568359943109275	5.802108590542857	0.43296960039642196	0.5135622094921617	0.9461957769671936
JUP	-0.11712748341570978	5.9812042355861275	0.4311517837357735	0.5144853692710649	0.9467332449113203
ZNF207	0.09894829880543834	6.617298585483377	0.43149868783177325	0.5145036528842795	0.9467332449113203
CNOT4	0.10141195773158664	5.837432553700694	0.4305378613700169	0.5147671759308818	0.9467332449113203
YIPF6	-0.12513125307317396	6.167178593360975	0.4299832043099465	0.5151213741698341	0.9467711375569517
TMEM141	-0.12072223685985226	6.879683527811689	0.4297274093246567	0.51539663533245	0.9467711375569517
FBL	-0.13945347833246202	6.382627062231037	0.42827691101915266	0.5160079328697313	0.9473345166616673
HM13	0.14463142605461599	7.350514818854012	0.4277904231597366	0.5163937808136033	0.9474835742361689
MARCH7	-0.14590061667908172	5.587835995053136	0.4262675407297178	0.516763583148683	0.9476030327785401
TSG101	0.12039035220564942	5.827961695690795	0.4234514224234795	0.5182374469049866	0.9490378684318096
MED13L	-0.11660735435568446	6.381314670930623	0.42360760246259477	0.5183021051143295	0.9490378684318096
ZFP36L1	-0.11545717808857593	9.181955356269716	0.4227509801896052	0.5188860878076955	0.9490378684318096
CALM1	0.09419424116666997	9.424409467738363	0.4223938502054102	0.5190600229100302	0.9490378684318096
JPX	-0.15696272610995748	5.936312488719649	0.4217816729295066	0.5190718373641505	0.9490378684318096
ICK	0.15686404133625656	5.816696300323645	0.41986583051836723	0.5200064262981796	0.9492964717466145
FAM83D	0.1721446100133964	6.464307685412535	0.4201759419486689	0.5200147907302448	0.9492964717466145
ENY2	0.09090016806009497	6.908170982032886	0.4200984125023273	0.5201289993106852	0.9492964717466145
CHD3	0.15713399565669192	6.540233861487944	0.41884118609757814	0.5206960166840622	0.9495433196930546
GPBP1	-0.09454857636086265	7.039595189417877	0.4181337075391585	0.5211145996806283	0.9495433196930546
ATP5PO	0.12841876600024418	7.3847240381310915	0.4180575355617356	0.5211828680363035	0.9495433196930546
CETN2	0.15482574842195915	6.025712053929366	0.4170014909079677	0.5214855273426808	0.9495433196930546
GLRX	0.11812939831341886	6.485041590596331	0.4162978977936257	0.521937486265917	0.9498101710280876
OS9	-0.10187948578106759	6.992509537771813	0.4138326940685648	0.5232508973087338	0.9510186332400609
ECHDC2	0.10851919797149516	5.93419270476202	0.4130895728069695	0.5234097418851658	0.9510186332400609
INSIG1	-0.16398243970165627	6.20598533184794	0.4125663840610804	0.5237326109646185	0.9510186332400609
STXBP2	0.13694958081344813	5.5835605449037224	0.4120499805626868	0.5238247327138985	0.9510186332400609
CDK13	-0.11516231913264138	6.039973749877915	0.4114693027437998	0.5242370096589846	0.9510400243575959
NEDD4L	-0.11002109739880138	6.1525997072831675	0.41107182278912385	0.5244481163258126	0.9510400243575959
COX8A	0.09472787914947041	8.303026366991569	0.4107997204664362	0.5248311553949068	0.9511800077378555
RALY	0.12202700404525843	6.038641767083451	0.4091115371228917	0.5254324717972976	0.9517151935291761
HLA-B	0.17357872344324146	10.405399083924765	0.40800988897599927	0.5262265408405618	0.9521633647461738
SUCO	-0.11873660202692343	6.570639658475658	0.40689077751352604	0.5266729247211954	0.9521633647461738
SLC25A6	-0.10969360524541748	8.511811334546966	0.40626396094640416	0.5271182768114089	0.9521633647461738
PNPLA8	-0.1384434166572335	5.720850351971708	0.40539243711990114	0.5271887907730152	0.9521633647461738
IGF2BP2	-0.1104391183481438	6.724583005912871	0.4053525808329936	0.5274817027079288	0.9521633647461738
SMARCA4	0.11698200893182965	5.829126280609909	0.4046396000384791	0.5276391906381257	0.9521633647461738
MDM2	-0.12666183193089317	5.490539842837337	0.40374100168344407	0.5279651981585126	0.9521633647461738
CNN2	-0.13807441143105284	5.624588647775853	0.40149426683768386	0.5291566232490885	0.9521633647461738
N4BP2	-0.13540409698848516	5.469696683681463	0.4012416393095011	0.5292491124039125	0.9521633647461738
SELENOW	0.10227853758162452	8.136668575799932	0.4018815658957313	0.5293439414275692	0.9521633647461738
RPL34	-0.12488015297332034	11.563236296063986	0.4014047684193614	0.5295782230260337	0.9521633647461738
TAF1D	-0.1147135590925194	6.268141279178961	0.4009863260306593	0.5296004742143293	0.9521633647461738
GPX4	0.12758923660917268	8.673712081229656	0.40113277171150646	0.5297263293118828	0.9521633647461738
PHF20L1	0.11250434284043845	6.785983563001606	0.4005021651782845	0.5299661686095263	0.9521633647461738
ICA1	0.10670277674907128	6.302527869962572	0.39734263126648584	0.5314972888190498	0.9536410536093398
CAPZB	0.09244817017299309	6.6163339782348505	0.3968235143593676	0.5318258520726395	0.9536410536093398
COX4I1	-0.09237837200887329	9.126431426983412	0.39633974220366586	0.5321817350001126	0.9536410536093398
RAD50	-0.1326592334926323	6.444716271181738	0.39503778673455187	0.5327069861902786	0.9536410536093398
RANBP1	-0.12785634885194336	6.285924685646223	0.3944201989700183	0.5329852061372193	0.9536410536093398
ANTKMT	-0.1387100367794096	5.740470903322871	0.3940532117156439	0.5330108571915015	0.9536410536093398
EI24	0.1170117622314075	6.728292207639808	0.394237535473167	0.533176310583406	0.9536410536093398
AURKAIP1	0.10382699445291324	7.482755716936319	0.39378184185830123	0.5334880069232405	0.9536410536093398
PSMA7	0.1063792268796237	7.760517419435312	0.39350053109749455	0.5336433737511244	0.9536410536093398
SPTBN1	-0.10938407680583956	6.311705581489285	0.39277493903157157	0.5338550078243924	0.9536410536093398
IFRD1	0.14812324814640748	6.9539134962642235	0.3910750335032349	0.5348503428294666	0.9548705890927907
EIF4EBP2	-0.10633159190635912	6.182799620312844	0.3886182973072966	0.5359825160088734	0.9561536292126404
NCOR1	-0.10787092319421089	6.745244732523193	0.38794530757253476	0.5364476500216052	0.9561536292126404
ACOX1	0.13108048645345965	5.499406899472073	0.38729060711135244	0.5364913450083786	0.9561536292126404
GABPB1-AS1	0.14646584720889097	6.295303132969402	0.3826592496952197	0.5391494544167619	0.9572868428094741
PIGR	0.10327051353218514	12.222395640132305	0.38292999594696664	0.5391654674131762	0.9572868428094741
PBRM1	-0.11536050466703686	5.8893393603679804	0.3819717963463748	0.5393900557615965	0.9572868428094741
COPB2	0.09150037608797967	7.173638127490219	0.382295135567879	0.5394732698831299	0.9572868428094741
UNC93B1	-0.15017871586583037	5.734266086780441	0.3812076936889642	0.5397353829552259	0.9572868428094741
GBP3	0.18447476056748568	5.878956688437323	0.3807490018856487	0.5400373984265436	0.9572868428094741
NDUFS1	-0.12297853410694227	5.992850163730314	0.3799569383957785	0.5404938006180104	0.9572868428094741
ACAA1	-0.10179988165890509	5.678285728612957	0.37936288271646385	0.5407100662668065	0.9572868428094741
PDE8B	-0.11743963893605121	6.758876758665229	0.378295980347127	0.5415421279566707	0.9572868428094741
SLFN5	-0.11858821206193049	6.46435014215165	0.37787264109379726	0.5417161725449307	0.9572868428094741
EMC4	0.1193289475265252	5.952658370933682	0.3772590369977373	0.5419094458825712	0.9572868428094741
SMARCA5	-0.0971130743806479	6.728685013205445	0.37746655439951193	0.5419784534667682	0.9572868428094741
DNAJA4	0.11542006056270816	5.931610658728047	0.3765821582263101	0.5422860470687046	0.9572868428094741
ANAPC16	0.09704087849202887	7.838390122469827	0.3762749913481305	0.5427023648257607	0.9572868428094741
ESRP1	0.10599426307236427	5.902964488130627	0.3750587096446291	0.5430832219093717	0.9572868428094741
FAM214A	-0.12503734863758065	6.165132738602849	0.37376617312626376	0.5438447339112932	0.9572868428094741
ACADVL	0.08735662565621564	6.808518202348747	0.37346315595103585	0.5441381306976982	0.9572868428094741
OSBPL8	-0.11451608362600112	6.1659821857287	0.37319253853655293	0.544142007690158	0.9572868428094741
FAM32A	0.12336143691220168	5.576571841601996	0.3727810479968135	0.5442052718829558	0.9572868428094741
ETS2	-0.13222218191809737	7.434898248382273	0.37275954810427114	0.5445575072248094	0.9572868428094741
BCLAF1	-0.09762430511752807	7.507725143335551	0.3720607533439384	0.5449482834866739	0.9572868428094741
RPL7	-0.11549277758278137	10.895668273284663	0.3704564091859905	0.5458223348559832	0.9572868428094741
TOM1L1	-0.12331171668282116	5.611983405271616	0.36964315836779676	0.545905875456931	0.9572868428094741
TWF1	-0.13123831798156785	5.686525577852299	0.36943348711487944	0.5460364260013184	0.9572868428094741
RCN1	-0.11287762379307778	6.383934422942301	0.3691928786860423	0.5463543960747085	0.9572868428094741
SIL1	0.11989658902472528	6.531181677379836	0.3687742919947205	0.5466235620700184	0.9572868428094741
STX10	0.1014049878221818	6.160433686890211	0.36716233357990724	0.5474202791069542	0.9572868428094741
UBA52	-0.1163049278300171	10.00936470663005	0.3673968754197645	0.5474799905569736	0.9572868428094741
TMCO1	-0.082551636587777	7.8101065585289895	0.36680021849265376	0.5478055444570302	0.9572868428094741
ATP2A3	0.15983351475735208	5.673857407655761	0.365084163522028	0.5484197492895551	0.9572868428094741
COPA	-0.09810126551547561	7.092084610113802	0.3655665052001844	0.5484309319849254	0.9572868428094741
CHMP3	0.09344945515007282	7.713835395481471	0.36534226278424115	0.5485969392445872	0.9572868428094741
TMEM35B	-0.1743201105436199	5.635787079697298	0.3646360967827907	0.5486175841241259	0.9572868428094741
MRPL21	0.11750604832916176	5.688639192937969	0.3643988731215191	0.5487865454725098	0.9572868428094741
ACADM	0.12710526952106382	5.69327194918001	0.36428011045109815	0.5488678022691309	0.9572868428094741
FUCA1	-0.11251073991753915	6.209515375818637	0.3639299667225307	0.5491783925015992	0.9572868428094741
SMS	0.1213719084344014	5.937305902334956	0.36336894939671743	0.5494258409927109	0.9572868428094741
ASS1	0.13075587398948108	6.434078566597845	0.3633005740064873	0.5495792668853305	0.9572868428094741
COX20	0.1174255860200151	6.351346008244024	0.3630282767199986	0.5497158951625691	0.9572868428094741
CSNK2B	0.10683625877742604	6.179113216599991	0.36291439432391653	0.5497236801142399	0.9572868428094741
UCHL3	0.12283958307975149	5.522518533848324	0.36255837330159907	0.5497473637484632	0.9572868428094741
LEPROT	0.10132898151938835	6.461696046679449	0.3607409847192181	0.5509917043927642	0.9574677435318644
ISCU	-0.13584597313268262	6.47615648252855	0.36068853387951244	0.5510040325332699	0.9574677435318644
UBE2N	0.11549154616893575	6.060005025726491	0.359851640203318	0.5513923056044079	0.9574677435318644
H2AFZ	-0.09226235319423376	8.065844188882602	0.3596493214400797	0.5517224857126705	0.9574677435318644
GABARAPL2	0.10160236536648685	7.125456585024314	0.35814914495100064	0.5525087155039436	0.9574677435318644
TUFM	-0.0924349007587354	7.170617346265313	0.3576145602828816	0.5528093303940083	0.9574677435318644
ERN2	-0.11615272772329474	7.166005274357998	0.35758720608423084	0.552822490146525	0.9574677435318644
FTX	-0.12645261407182826	6.071242245293364	0.357214183860514	0.5528443927234921	0.9574677435318644
FAM98A	0.13668340588706293	5.543133168895424	0.3568957106566418	0.552888974599912	0.9574677435318644
NDUFC1	-0.0945836087833308	7.3658358429440955	0.3561565589281365	0.5536299655440333	0.9574677435318644
EML4	-0.09432967203989638	6.780706782798537	0.3555071412224722	0.5539350105562231	0.9574677435318644
MFSD1	0.10162566668520392	6.168627755069861	0.35331175826338296	0.5550457546392229	0.9574677435318644
UBXN4	0.09241484199394227	8.221971738233357	0.3535515640503176	0.5551021465843331	0.9574677435318644
MFAP1	-0.13419639334708766	5.566595592530426	0.35208973503878643	0.5555476781115005	0.9574677435318644
C19orf33	-0.11537269975286085	8.920610185549293	0.3523603284429627	0.5557652385139973	0.9574677435318644
HP1BP3	0.0836415248763804	6.468737110234991	0.35186186455809376	0.5559185819832195	0.9574677435318644
PTPN2	-0.10824399420896423	5.700877688667063	0.35097212362900665	0.5562191655042541	0.9574677435318644
UHMK1	-0.10983637419734939	6.132320383535842	0.35033116816125986	0.5566969781387063	0.9574677435318644
BCCIP	0.1225412179804766	5.9682746611598585	0.35022740980585887	0.5567193146908368	0.9574677435318644
KDSR	0.11070144382623615	5.6816423011022295	0.35008195824376803	0.5567216635951067	0.9574677435318644
WNK2	-0.14643418883925696	5.881620820554001	0.34982462442656015	0.5569065225685959	0.9574677435318644
ZNF652	-0.11505866818895684	6.110518650612497	0.34940674102449937	0.557208491994033	0.9574677435318644
IMPAD1	-0.10929114172943583	5.680064818197422	0.34882878189277705	0.5574105877186055	0.9574677435318644
VMP1	0.1285143449813423	9.706680305640099	0.3486317179202172	0.5578509802355025	0.9574677435318644
DAAM1	-0.0955146225265261	6.625949376307092	0.34764054033610686	0.5583122932606635	0.9574677435318644
UBL3	-0.08180628198899495	6.751160398237086	0.3474994027620722	0.558399795896125	0.9574677435318644
SLC35B1	0.10591657722039712	5.893286359174018	0.34645092949902423	0.5588223858274801	0.9574677435318644
NDUFS3	0.11896374443159843	6.021351161554551	0.3459641457146308	0.5591328107693603	0.9574677435318644
BPTF	-0.11362057242452264	7.235031881841788	0.3450570143111555	0.5598425813962031	0.9574677435318644
AK2	0.10482160549738966	6.147022380969175	0.3444253878923396	0.5600365815211357	0.9574677435318644
LLGL2	0.11025202006083715	5.711903805950319	0.34400474807199666	0.5601508357334076	0.9574677435318644
HNRNPK	-0.08055851110494433	8.013239126132394	0.3439226459422804	0.5605171340741375	0.9574677435318644
DYNC1H1	0.09533219819478497	7.053355458117527	0.34297221603606964	0.5610145052438098	0.9574677435318644
CYFIP1	-0.1233005366613281	5.589576497117597	0.3408629795535629	0.5619114711547702	0.9574677435318644
TMEM98	-0.12325106332079193	6.1129742722336315	0.34054330553856305	0.5622340237079576	0.9574677435318644
LY6D	-0.3480339413188083	7.593945142467968	0.34086121965589583	0.562244646101054	0.9574677435318644
KIAA0232	-0.13147395194374661	5.699134395999373	0.3401457392809324	0.5623454857678127	0.9574677435318644
NKTR	-0.09951956457559655	7.192256750585304	0.3388297716832998	0.5633876423020248	0.9574677435318644
LRBA	-0.1170029589053474	5.629153437242598	0.33659554741295	0.5643679243386974	0.9574677435318644
ARSD	-0.1028090545696849	5.7819265763164305	0.3365352415088443	0.56444681673345	0.9574677435318644
SIPA1L1	0.11088924548208899	6.174899379658543	0.3365826435564655	0.5645341730024707	0.9574677435318644
BACE2	0.1004001471056591	7.466041437135678	0.3366416757272327	0.5646661856421684	0.9574677435318644
SNU13	0.08992191614199174	7.379149080441012	0.33588760152827046	0.56509475726594	0.9574677435318644
DPM3	-0.10213956597823073	6.992095824597002	0.335683023765192	0.5651823572987993	0.9574677435318644
MT-ND4L	-0.14071601919941695	9.566137001529079	0.3356260629446865	0.5652630510129885	0.9574677435318644
CREBBP	0.11935059047522306	5.662440922740046	0.33494923747724803	0.5653477765455132	0.9574677435318644
CHD9	-0.09045828552512314	7.077360488211974	0.3353011374058823	0.565411276479598	0.9574677435318644
RNASEH2C	-0.124740525881565	5.649329954723817	0.3336184292424061	0.5660657723582848	0.9574677435318644
VEGFA	-0.14014000953969177	7.289912862710531	0.33366641911403466	0.5663577241892697	0.9574677435318644
ALDH1A3	0.12100361139053288	5.988703199815707	0.3330499851596995	0.566523561148538	0.9574677435318644
RPL23A	-0.12981900964799623	10.413503156066808	0.3324063223921681	0.5671251166060012	0.9574677435318644
GLUD1	-0.09790563607230036	6.690034170302761	0.33220443147590645	0.5671563957552186	0.9574677435318644
SMIM31	-0.11000298098893514	7.453763606599274	0.3309899560780811	0.5679387436407141	0.9574677435318644
CHCHD10	-0.14392060748617141	6.512166321252962	0.3306892654613668	0.567997668893187	0.9574677435318644
DDX39B	-0.10895856744971708	6.174070676465144	0.3304625880183074	0.5680723703692526	0.9574677435318644
HES4	-0.13833165448950588	7.811647051754026	0.33005576648431084	0.5684911040632759	0.9574677435318644
IL13RA1	-0.10610541073117692	5.988933334563877	0.3295908123062039	0.5685393890558109	0.9574677435318644
LSM4	0.07767126556536487	6.471700560533618	0.3291138759606851	0.5689222892228847	0.9574677435318644
RBM26	0.1040948930079796	5.810752375373928	0.32845225023032326	0.5691700677727937	0.9574677435318644
RAB11B	0.0955667494850058	5.95975488211052	0.3277217817609449	0.5696358425141781	0.9574677435318644
C1GALT1	-0.11277807107825116	5.91369198511059	0.3275742702773355	0.5696942817654059	0.9574677435318644
KDM5A	-0.11141714243917682	6.216693323972137	0.32709738596936355	0.5700530279691658	0.9574677435318644
ORMDL1	-0.09228275185599488	6.312830028082778	0.3270755114229076	0.5700912002762939	0.9574677435318644
ZFHX3	-0.11186168587104604	6.319997900495643	0.32682898234208996	0.570235075003174	0.9574677435318644
EIF3D	-0.12022438164437713	6.225965838332687	0.326688013360427	0.5702859732455134	0.9574677435318644
TCEAL3	0.11063508538912122	6.375606369418543	0.32666371707530323	0.5703491237919315	0.9574677435318644
MPG	-0.10577967227256423	6.403507682053	0.3264422376176767	0.570478369377667	0.9574677435318644
SMIM30	0.1342616211439107	5.706995187963532	0.32162273349823217	0.5731663930766635	0.9606833199038985
SLTM	0.09710919694952246	7.015349900921793	0.32191563888960917	0.5732376403149834	0.9606833199038985
CDC40	-0.10576419004829758	5.699277879656521	0.32079791302465976	0.5736444291240734	0.9606833199038985
VPS29	0.09453937695811128	6.760691400530355	0.32081909559204946	0.5738698666999967	0.9606833199038985
CUL5	-0.10705658812453603	5.690021293096359	0.32013493128072246	0.5740369425512586	0.9606833199038985
HERC2	0.1153919174693527	5.8998177113240455	0.31981377687307155	0.574292845423229	0.9606833199038985
HNRNPDL	0.08306204193888705	7.449337263771867	0.31976147879681743	0.5745565836081193	0.9606833199038985
PRKAR2A	-0.09416584003212776	6.402046344598722	0.3181581378951182	0.5753968393508214	0.9612256471942333
FAM50A	-0.12772758095945597	5.5334793666063025	0.3173376457693896	0.5756640389389007	0.9612256471942333
METTL5	-0.11073062394359831	5.585582667948401	0.3170405908108532	0.5758557996612111	0.9612256471942333
ALG5	0.10461341729311528	6.347630954650066	0.316489167284077	0.5763906614719632	0.9612256471942333
MTCH1	-0.09674409656125198	6.9623152159802935	0.315731644920249	0.5769297232908559	0.9612256471942333
HIST1H1C	0.18145434406264152	5.882714420221761	0.31540154768888184	0.5769388185171138	0.9612256471942333
ALDH1A1	0.07204741232355022	8.942448892876474	0.3156314653333065	0.577044464087342	0.9612256471942333
ZBTB8OS	0.11055510638803767	5.833059539945996	0.31278913138481873	0.5785011612384947	0.9624838031025958
MANF	0.1039651175715279	7.213273333351866	0.31315390965215495	0.578503213726794	0.9624838031025958
MLPH	0.09890618878867152	7.176247495120721	0.31264576350432155	0.5788146027644852	0.9624838031025958
EMC6	0.10481787753737093	5.851201711251088	0.3113776073697139	0.5793657251302697	0.9624838031025958
EAPP	-0.08973234078689431	6.116669223760214	0.31031649187764465	0.5800600109972895	0.9624838031025958
GNPNAT1	0.10884514542549963	6.073245142426014	0.3102140736288181	0.5801213888484342	0.9624838031025958
DDX24	0.09783145561206	7.0945147143420595	0.31027746236572434	0.5802444622247982	0.9624838031025958
UXT	0.09732930757758804	7.105378363593553	0.3102058048728411	0.5802825430675274	0.9624838031025958
SDHC	0.11950086172544544	6.576709978977706	0.3096169143588605	0.5805850850869678	0.9624838031025958
SEPTIN7	-0.08785519626924444	7.187784492254256	0.30827659475851865	0.5814681066278136	0.9634341031499735
PSMC3	-0.10303213289205519	6.349949591184172	0.30695775101783	0.5821664665354089	0.9638130442390362
TIAL1	0.11180222546714315	5.755423419849489	0.30649652873367816	0.5823166270498872	0.9638130442390362
COA4	0.11240521812908934	5.930809109411983	0.3047459083119719	0.5834337817219496	0.9646506632330801
ANKIB1	-0.104072183198353	5.854739366305995	0.3046935708511634	0.5834430538718405	0.9646506632330801
C3	-0.19729748427177413	7.511115510860638	0.3035347729469017	0.5843978835852313	0.9647514317890193
IFITM3	-0.12895157611132713	6.656850220410658	0.30138738851844155	0.5856496121990665	0.9647514317890193
LSM3	0.08913325563814997	6.869807765864709	0.30111433585125486	0.585848870256706	0.9647514317890193
TCF4	0.10308016367205447	7.079469538148196	0.3011490457744122	0.5858494368432874	0.9647514317890193
CCT2	0.10354550953229366	5.741081110518331	0.3005166079154015	0.5859996941819594	0.9647514317890193
NDUFC2	0.07425343735140819	7.637696065463168	0.30073975561165395	0.5861334566366574	0.9647514317890193
ELOC	0.09519409053286464	6.505081513001183	0.300375552637474	0.5862531707111808	0.9647514317890193
NDUFA4	0.09276453815092164	9.008911485169428	0.3004967800629964	0.5862916537196587	0.9647514317890193
YY1	-0.10059163756810896	6.672053096147817	0.3002923345030868	0.5863325615499196	0.9647514317890193
MS4A8	0.13527617357643226	8.119935569307323	0.29984204334932835	0.5866999773099743	0.9647514317890193
PSMB3	0.0854768088938196	6.8981024362010555	0.299397636557912	0.5869163051269533	0.9647514317890193
CST3	-0.08781739512416757	10.649345128636766	0.2987099697046563	0.5873980124525147	0.9650331847476602
EPRS	-0.09600222950951191	6.548345641127087	0.2973750364187208	0.588124851543312	0.965717153273337
BLVRB	0.10607825089112519	7.146221732597077	0.29663050358274967	0.5886687268783956	0.9657868227376017
UBE2R2	0.08927629375416257	5.6577432482563985	0.2951516656209094	0.5893409816598717	0.9657868227376017
IQGAP1	-0.08486891561491589	7.397236190997702	0.29550455063171877	0.5893913300269897	0.9657868227376017
SDHB	0.10912362711338783	5.658432821307478	0.29484551586191354	0.5895261469939788	0.9657868227376017
ISG20	0.09465683770808776	7.206217643980205	0.294517095520917	0.5900009734070104	0.9657868227376017
CLPTM1L	0.1040864910980949	6.1355888532685485	0.293887098861444	0.5902500774476669	0.9657868227376017
GPI	0.11821847450117536	5.480524407911223	0.29348912663723914	0.5903410771781932	0.9657868227376017
DGUOK	0.10342963130888694	6.112220792253057	0.2918796644350562	0.5915129974888907	0.9660777920418485
ALDH6A1	-0.10843819120532491	5.709815496669879	0.29124227298421457	0.5917976746103382	0.9660777920418485
SLU7	-0.10811671098166005	5.5527596051171635	0.29106745320367927	0.591875522929024	0.9660777920418485
RAB8A	-0.1085513095780485	5.599584244062599	0.2882959064648339	0.5936546137049505	0.9660777920418485
RPA3	0.13692839514058305	5.548332963498109	0.28659968060581925	0.5947414316416137	0.9660777920418485
EIF4G2	0.08204333781419001	8.016028612494878	0.2855796711786309	0.5957093498737052	0.9660777920418485
RAB5C	0.10011702400505153	6.002203565730458	0.28502828677496783	0.5958546186816625	0.9660777920418485
WASF2	0.0856653540823163	7.045387721463032	0.285118615357399	0.595962955674868	0.9660777920418485
XRCC5	-0.08084824320094043	7.06019363191076	0.28434560346667087	0.5964619828681683	0.9660777920418485
USP7	-0.12342076647327663	5.779178289556693	0.28364040991757167	0.5966883034228204	0.9660777920418485
GIPC1	0.09447941224098041	6.4308178974586605	0.28373264396244174	0.5967795410282567	0.9660777920418485
TMEM263	-0.09435080946780261	7.218428326229964	0.2835947464987338	0.5969569167512124	0.9660777920418485
SCP2	-0.09188506024871401	7.796407705043189	0.2819028501296075	0.5980756231324689	0.9660777920418485
PIN4	0.14040751021337042	5.933202039258934	0.28088267587017696	0.5985176994959089	0.9660777920418485
MT2A	-0.13133510688210148	8.828250069575201	0.28106851216767653	0.5986200319848215	0.9660777920418485
EPC1	0.09401908753081614	6.319594813130094	0.27956771936572267	0.5994528721113928	0.9660777920418485
PSMD14	-0.1342655452183919	5.931130498318326	0.2792860669803169	0.5995496782806287	0.9660777920418485
H2AFV	0.0828606771786782	6.651630724736712	0.2793811452549355	0.5996298241817377	0.9660777920418485
NR2F6	-0.1165372859237818	6.946519787310038	0.27871547512197004	0.6000991107848774	0.9660777920418485
SEC16A	-0.08706726740766287	6.5225647284438555	0.2783445853519684	0.6002884669931486	0.9660777920418485
CAST	-0.08642374498283202	8.226443341395864	0.27782671716636487	0.600731319356336	0.9660777920418485
ZFYVE21	0.10834636757384326	5.84800922440585	0.27713344988326183	0.6009366140380807	0.9660777920418485
UBE2V1	-0.09519456813206294	6.430700589417543	0.277172956269611	0.6010356455404777	0.9660777920418485
CXCL6	-0.1152356130854418	6.827986910694048	0.2771260348067591	0.6011133595325976	0.9660777920418485
GOLGA5	-0.10833518018727545	5.668351149802328	0.2756999423101679	0.6018244889323108	0.9660777920418485
SNRNP70	0.09690317529953893	6.4261460403049	0.2753946484672158	0.6022087324963524	0.9660777920418485
EGR1	0.10773280948912384	8.909337718768224	0.2751674367469001	0.6024723105725142	0.9660777920418485
KMT5B	-0.10861075913319901	5.8225010194356415	0.27445452966163403	0.6026917642283374	0.9660777920418485
COMMD1	0.11070350561303466	5.581782464605164	0.27383518635935933	0.6030399262694508	0.9660777920418485
ZNF148	-0.10075959054607553	6.033157628766839	0.27311384443804176	0.6036249852824571	0.9660777920418485
SRSF7	0.0857966783380999	7.494893026210765	0.27216234937430195	0.6044408452875232	0.9660777920418485
MDK	-0.09256379320792972	8.85632043225118	0.27203855379938147	0.6045368977734265	0.9660777920418485
RAP1B	-0.07854405645026226	6.969049611121373	0.2706165005856217	0.6054320646688784	0.9660777920418485
MRFAP1	0.08718272847686727	6.73228518759034	0.2705175739714935	0.6054733731922215	0.9660777920418485
YWHAB	0.07372670651268125	8.085283876797355	0.26987119706393614	0.6059760385213677	0.9660777920418485
SLC35F5	-0.08559187903589976	6.126250184587377	0.26940164942437683	0.6061119527025608	0.9660777920418485
NDUFA13	0.08803025565570963	8.925852976704933	0.2691457281026292	0.6064581887197458	0.9660777920418485
ATP2B1	0.09730923809198483	6.401377208822625	0.2687614122735835	0.6065891927208102	0.9660777920418485
LY6E	-0.10974350773222281	9.227669338652841	0.26859102456104383	0.6068268991967478	0.9660777920418485
EHF	0.0921815629296679	7.189994340133924	0.2679471030905454	0.6072290193423304	0.9660777920418485
LRP10	0.08536519475265196	7.0189490108250485	0.26729475655933355	0.6076532437656463	0.9660777920418485
BCAP29	-0.09899105538455064	5.524147204134252	0.2666685453548733	0.6077942415587173	0.9660777920418485
SLC35A1	-0.10775623199596934	5.785843017706929	0.26667783008100454	0.6078530593071337	0.9660777920418485
TNRC6B	-0.09089136000813251	7.372150695138209	0.2663377513893323	0.6083178507468052	0.9660777920418485
CSDE1	-0.07685489237503512	7.661017114064681	0.26386524709019527	0.6099938793959225	0.9660777920418485
ELOB	0.09945618315627844	8.663239164845368	0.26337267920210433	0.6103349181742299	0.9660777920418485
ACBD3	0.09320253787502711	7.097728234030643	0.2631825812737938	0.6104273284685121	0.9660777920418485
DBI	-0.08525398923330121	7.690627519457296	0.26121368343157836	0.6117903416799179	0.9660777920418485
PLEKHA3	0.08402151427957384	5.704123999964079	0.26047959927270414	0.6120202816961906	0.9660777920418485
GNAQ	-0.08520280479022982	7.23488261218431	0.260739508907868	0.6120934740281025	0.9660777920418485
NR4A2	-0.1260240461732095	7.303222927725272	0.2604083696515257	0.6123185910539289	0.9660777920418485
IMPDH2	-0.11620060641919587	5.954367943347964	0.25959459459118955	0.6126829302276577	0.9660777920418485
CUL3	-0.10354427315764356	6.321758251861231	0.2592409703910686	0.6130077916493097	0.9660777920418485
KNOP1	0.10725110523820269	5.62515158606853	0.2590175192191279	0.61301402992609	0.9660777920418485
PRDX5	0.07630108205603368	8.883890265175598	0.2591296540653333	0.6132167678592435	0.9660777920418485
PSMC5	-0.0802697169962286	6.495316860292715	0.258941757646262	0.6132376826765529	0.9660777920418485
PIGT	-0.09538652028059767	5.95518735066725	0.258638817882799	0.6133430385364393	0.9660777920418485
RNPEPL1	0.11284005807175873	5.841498988613124	0.2584853877164442	0.6134330608328087	0.9660777920418485
SF1	0.0845238910436494	6.914327748760579	0.25839408617692927	0.6136695960947416	0.9660777920418485
TRIM27	0.10617789648426493	5.8390039817120485	0.25805458905388906	0.613726080252919	0.9660777920418485
CSTB	-0.10244964915953042	8.738346993590982	0.2582940313796544	0.6137891664317361	0.9660777920418485
MLF2	-0.0919152563835572	6.231254214852743	0.2579463606182656	0.6138731079659192	0.9660777920418485
BTF3	-0.09360368271159668	8.802190665241834	0.25762571319766087	0.6142466319535906	0.9660777920418485
BUD23	0.08495190744382607	6.396536752289572	0.25675284409293586	0.6147258673781055	0.9660777920418485
EHMT1	-0.09239265287005405	5.5605548698262375	0.25646168281358683	0.6147411241714119	0.9660777920418485
PRSS8	-0.10941537285745949	5.973174667266408	0.2554135281064285	0.6155620454213311	0.9660777920418485
GTF3A	-0.09478778477207637	6.254339598537951	0.2548406298955431	0.6160150489899807	0.9660777920418485
PPP2R5E	-0.09102806391753396	5.893323482592061	0.25471899429005973	0.6160231627207675	0.9660777920418485
NFKBIZ	0.0979823725935693	7.388591532525455	0.25496693295939715	0.6160572464314429	0.9660777920418485
QARS	-0.08909160004749642	6.203030998767688	0.2540589533691963	0.6165481472063485	0.9660777920418485
FAM174C	0.11230664181029629	5.65566056921061	0.25358913956695767	0.6167537377836158	0.9660777920418485
LARP7	0.08051126355242558	6.520295588321866	0.25374757829939254	0.616818215596233	0.9660777920418485
MYO1B	-0.08119173979985214	7.370746681058633	0.2536465794108021	0.6169683274892734	0.9660777920418485
SETX	0.09535271070781043	6.022043389479643	0.252940123040752	0.6172914939971594	0.9660777920418485
NAMPT	0.09567407179472893	6.550686879172726	0.2528644908428095	0.6174332921435919	0.9660777920418485
NDUFS6	0.08984827766419462	7.574146139963513	0.25277003435499074	0.6175853103320534	0.9660777920418485
CD63	0.06988889107447341	10.901647138177442	0.2527412857324764	0.6176081635371111	0.9660777920418485
AMN	0.10491642069079724	6.083322775427965	0.25248029503545577	0.6176222699642165	0.9660777920418485
PPP4R2	-0.0861361755290818	6.732674352297635	0.2520981495618572	0.6179862839436503	0.9660777920418485
CFD	-0.20828917128540803	6.429025817639186	0.25166804635213474	0.6181609091859643	0.9660777920418485
EIF4G1	0.09422506914907787	6.815893797765256	0.2515465059017159	0.6183839103881763	0.9660777920418485
CALU	-0.07606916182804468	7.097095845544516	0.25132174376413563	0.6185637361985932	0.9660777920418485
SUGP2	0.11376965417073252	5.829916306764735	0.2509685698597792	0.6186269109061492	0.9660777920418485
NME2	-0.07528448804781439	9.419013976903061	0.25008459768869185	0.6194604066708511	0.9660777920418485
MIER1	0.09629081091655084	6.0503552367781435	0.24980020621510834	0.6194785557122033	0.9660777920418485
ATP5MG	0.08811000967933998	8.42856405350829	0.24915879684177203	0.6201119863385758	0.9660777920418485
ITM2B	-0.05995788565675941	9.900117548919772	0.2488304157549457	0.6203359867968061	0.9660777920418485
MARCKSL1	-0.12067893617561917	6.997176405571495	0.2484829903785764	0.6205390365652592	0.9660777920418485
ASH1L	-0.10574943320533753	7.012329101392385	0.24835983332214565	0.6206265897906198	0.9660777920418485
DGKH	0.11636562981800022	5.7453260871220255	0.24694436059513797	0.6214249357034436	0.9660777920418485
TTC17	0.09149654478188536	5.706800635314409	0.2465726796856839	0.6216677873531667	0.9660777920418485
IDH3G	-0.11189148337002151	5.8637404220630165	0.24643440447623483	0.6217977709410365	0.9660777920418485
MYCBP2	-0.09356191637317504	6.424573104351784	0.24623215449977343	0.6220534513870164	0.9660777920418485
BCAS2	-0.08877450383747179	5.656416763495353	0.2457184897439871	0.6222504285292765	0.9660777920418485
MAF1	0.09897646506231725	5.659489900109457	0.24553640229142448	0.6223917441105894	0.9660777920418485
IRX3	-0.08516581734581752	5.954565032538069	0.24560730176507914	0.6224004496146551	0.9660777920418485
ARF5	0.13269957322113748	5.673939690565153	0.24457394747586345	0.6230692253164267	0.9660777920418485
SPCS3	-0.1013915701258806	6.808687484102899	0.24479457304388041	0.6231161841886195	0.9660777920418485
PODXL	0.10133224083983648	5.5781888302413085	0.24418623143684673	0.6233145288208881	0.9660777920418485
PYURF	-0.08546942231180789	6.112532865369157	0.24392293874740953	0.6236301011406395	0.9660777920418485
FDX1	0.08953369636577048	5.779185695387308	0.24377460360300388	0.6236575872325716	0.9660777920418485
CREB3L1	-0.09521316924325217	7.9856571393952684	0.24354968297615662	0.6240644370727946	0.9660777920418485
NDUFB10	-0.06544635067428942	7.631124086780301	0.24340187326497112	0.6241604776492504	0.9660777920418485
MUC5AC	0.1318178826666461	13.962124066425146	0.24311392470879997	0.6243682773197783	0.9660777920418485
VDAC2	-0.07622709570410997	6.819659998695394	0.24265181953131665	0.6246381278741215	0.9660777920418485
RPL39	-0.10266372664348863	10.96513576965735	0.24243882107469936	0.6248489220798152	0.9660777920418485
MIA2	-0.07127950756684663	7.337299380192271	0.2423011284345381	0.6249313835314958	0.9660777920418485
RTF1	0.08286466822064185	6.762002522229124	0.24213991464817183	0.6250043386446791	0.9660777920418485
EZR	0.07687905764501658	9.302854443139292	0.24209812518775797	0.625095055350106	0.9660777920418485
ETNK1	-0.09391459065001452	6.431264268166091	0.24174027497556794	0.6252305538393494	0.9660777920418485
SLC25A29	-0.10883775922708415	5.669449541494616	0.24143695709242913	0.6253036605406792	0.9660777920418485
SNRPB2	0.09157771905989937	6.168658884473424	0.24158207900162618	0.6253101592862511	0.9660777920418485
CHMP2B	-0.07378097539744478	6.44328648638203	0.24058053208344496	0.6260679945668897	0.9661825665611882
B4GALT1	-0.09361668733458797	6.959087913591087	0.24050522133853303	0.6261837203234362	0.9661825665611882
IST1	-0.09983047239403069	6.022620784491895	0.24014130084523347	0.6263099852692461	0.9661825665611882
LMAN1	-0.05888103827812122	8.082695131949652	0.23904808104079597	0.6272802067012506	0.9668754198413488
PPP1R12A	-0.0933230693496055	6.050772761074858	0.23839101734613233	0.6275719563663038	0.9668754198413488
ITPRID2	0.09069188648811873	6.756774016097431	0.2383879324432866	0.6276917918519882	0.9668754198413488
POLR2E	0.11147243831510996	5.909554574344563	0.23670715300562747	0.6287572578009331	0.9677544206126454
LUC7L3	-0.08284132760752155	7.287082374854092	0.23637031295341265	0.6291857228223909	0.9677544206126454
ZNF326	0.08760300213747128	6.1346448196184005	0.2360930948927281	0.6292563668023787	0.9677544206126454
ARGLU1	0.07366074892375625	8.11295841354385	0.23449962362246254	0.6305670573083706	0.9677544206126454
GOLPH3L	0.10090488026202725	5.56998318618507	0.2339441640359397	0.6306955260818294	0.9677544206126454
NOP58	0.09867502002908901	5.641197047169737	0.2333093085571774	0.6311677368303283	0.9677544206126454
UBE2D3	-0.07899518789720349	7.494181629139624	0.23297467783345244	0.6316654442661604	0.9677544206126454
PIK3C2A	-0.10216862127346925	5.737358348721485	0.23224618683312603	0.6319514529294248	0.9677544206126454
MUC2	0.18696549909140117	8.753234626695438	0.23244811930984188	0.6320617234220365	0.9677544206126454
PAIP2	-0.08004854384589877	6.333318827257352	0.2320458350335342	0.6322249634227701	0.9677544206126454
MRPL43	-0.09870449498091337	6.02073666844028	0.23103248046205668	0.6328998320673281	0.9677544206126454
MAGED1	0.07101687669285117	7.178660361439778	0.2298422344419127	0.6339468901088798	0.9677544206126454
RPP21	-0.08045972985817064	5.804298845438228	0.22877294782777655	0.6345361474861568	0.9677544206126454
NDUFB2	0.07029098895197025	8.179666002731764	0.22880482583528525	0.6347386481578321	0.9677544206126454
TPR	-0.08667315916979373	7.14770026905858	0.2287452733732133	0.6347503164951791	0.9677544206126454
ATG12	-0.08993706735378877	5.841688569420421	0.22755045115327358	0.6354452217817022	0.9677544206126454
C6orf89	-0.0933124060272378	5.869489076154623	0.22739928891647165	0.6355606112205694	0.9677544206126454
DDX46	0.07652055351757761	7.019843841836371	0.22713008463339848	0.6359393479402458	0.9677544206126454
NOP56	0.08878076733020861	5.618196586918617	0.22655540311334021	0.6361370674842741	0.9677544206126454
RHOA	-0.06451776842786591	7.886533533114924	0.22591584447122465	0.636876544538165	0.9677544206126454
SUMO1	-0.09272977771594589	6.808692196088093	0.2256871337038863	0.6369827480340684	0.9677544206126454
NTS	0.15185547580056935	8.75444893164375	0.22491528924307905	0.6376194835368325	0.9677544206126454
TMEM173	-0.08287301252794119	6.137174942227891	0.2246607454965863	0.6376552831497138	0.9677544206126454
RPL31	0.11227949415060881	9.905979064448168	0.22484613179870194	0.6376709161436058	0.9677544206126454
MYH9	0.07499161817917162	6.565644078630483	0.22437421830462312	0.6379439532990621	0.9677544206126454
USP8	0.08576138935360028	6.240681398531739	0.22428064875821238	0.6379667115327491	0.9677544206126454
DDR1	-0.07329011517186935	7.211163028623016	0.22434414319777607	0.6380240778055573	0.9677544206126454
SHISA5	0.07974611216565419	5.6487394349130575	0.223617663573059	0.6383399808640648	0.9677544206126454
IWS1	-0.08986578051600103	5.687048615226298	0.22342990352327946	0.638484427433325	0.9677544206126454
MCUR1	-0.08399222366740025	5.579896052878211	0.22336027634637226	0.6385082892900164	0.9677544206126454
MT-ATP8	-0.19029804240328838	7.907628735056226	0.22244395680114457	0.6394705813347483	0.9677544206126454
DCTN2	0.09823846975236335	5.678343226514569	0.2218008133822621	0.6397025209117085	0.9677544206126454
PRPF8	0.0953131308334943	5.782893002138774	0.2208297540049819	0.6404596635859352	0.9677544206126454
SNHG9	-0.1325700447990122	6.063838904483333	0.22055528910494462	0.6407251139163086	0.9677544206126454
BLVRA	0.08906757761591813	5.684451988578313	0.22042236910562274	0.6407427944114436	0.9677544206126454
AHR	0.10486232079088216	6.37839878668605	0.22056010812097102	0.6407740584909538	0.9677544206126454
STK24	0.09678436982321116	6.2198746885253335	0.22050267703875942	0.6407984707675051	0.9677544206126454
SRGAP1	-0.08418875813046091	6.326924424197621	0.21929813225209593	0.6417241605753461	0.9677544206126454
SNX17	0.08401608231837834	5.700315155957588	0.21883300643780393	0.6419617059718581	0.9677544206126454
MTRNR2L12	0.27811716161358	8.865827076593673	0.21900767728438494	0.6420663212161521	0.9677544206126454
APLP2	0.06512267696658786	8.342558111182674	0.2180457820868811	0.6427975361546974	0.9677544206126454
GOLGA4	-0.08481600310583971	8.647466144224156	0.21754742211430889	0.643176393697545	0.9677544206126454
ARPC4	0.10770403581203743	6.099475940840291	0.21702094053807106	0.6434203931754122	0.9677544206126454
PRKAA1	0.06401709515692677	6.338539166470844	0.216724963835668	0.6436816241730688	0.9677544206126454
ERGIC3	-0.07949426121650621	7.001271606424422	0.21667167189288913	0.6437990530993253	0.9677544206126454
SLC39A11	-0.08382956392857911	5.666702833623712	0.21614224379157262	0.6439943342789859	0.9677544206126454
FBXW5	-0.09400898754564777	6.277447546209775	0.21603444217034357	0.6442024543148799	0.9677544206126454
CAMLG	-0.09335192881907686	6.099658020071395	0.21510867974346087	0.6448689803357002	0.9677544206126454
ORMDL3	-0.09643075431782336	5.691106879969369	0.21346253501769635	0.6460554109311953	0.9677544206126454
NDUFA11	-0.08813853131301637	7.639334390882112	0.21367577378488098	0.6461319084745587	0.9677544206126454
TLE1	0.09789361408708977	5.867234999388105	0.21247950235083418	0.6468641116722731	0.9677544206126454
MRPL51	0.06572382877411571	7.071485461175314	0.21251907785684512	0.6469952801160823	0.9677544206126454
ROCK1	0.08539945712447834	6.447575881631662	0.21238588305018619	0.6470366351640249	0.9677544206126454
RHOC	0.068944222871468	7.5138645172616565	0.21241295084602155	0.6471021313965774	0.9677544206126454
PTTG1IP	-0.06696580917599101	7.575183548536795	0.2122384347633638	0.6472387189982559	0.9677544206126454
MYL12B	0.060982833618858784	8.68368209179846	0.2119813487463422	0.6474467485214992	0.9677544206126454
SMC3	-0.0798942005431261	5.822844896358246	0.21157443048736604	0.647543208751971	0.9677544206126454
PARVA	-0.07483190304512832	6.5314878014949365	0.21138756141907894	0.6478146117602295	0.9677544206126454
DYNC1LI2	-0.06810593493191149	7.172031411658326	0.21122991275545186	0.6480002463165475	0.9677544206126454
MRPS21	0.07341288695907772	6.8145008565669665	0.21095214666431655	0.6481895463108636	0.9677544206126454
KRT7	-0.08948609768179522	8.664819664120241	0.21082694479486097	0.6483411116526715	0.9677544206126454
RPL27	-0.08601676953664694	9.693279287898173	0.21036942061027547	0.6486921713648777	0.9677544206126454
FOS	0.07980162321152219	10.860709237796277	0.21011098814321452	0.6488911062685396	0.9677544206126454
RBM17	0.08626446871303275	6.24467550734189	0.20995552685944835	0.648891152178205	0.9677544206126454
ANP32A	0.08937917384581824	5.932183327838623	0.20862824808514505	0.6498666576955412	0.9677544206126454
PIGF	-0.09350695589643764	5.638265635164121	0.20846402887513685	0.6499228378992006	0.9677544206126454
PMM2	0.11694216326448056	5.851179068267147	0.20839983867380454	0.6500302939319285	0.9677544206126454
MAP3K2	-0.0820784566478785	6.469658053475707	0.2084120535882973	0.6501249310480122	0.9677544206126454
RAD23A	0.09284023061826058	6.196278120269088	0.20789972250542776	0.6504826339621248	0.9677544206126454
PDXK	-0.08927357957845732	6.66483912832287	0.2079395265419829	0.6505189172456267	0.9677544206126454
RBM5	-0.08180549173409364	6.106008764502996	0.20774704120222767	0.6505833456771263	0.9677544206126454
GCLC	0.08740024463386203	5.718185284362591	0.2075490939460126	0.6506670397109459	0.9677544206126454
PON3	-0.11195701600614844	6.082391087782571	0.2062163505842743	0.6517549690190307	0.9684597281257091
GATAD1	-0.10412461617055892	6.379271555907537	0.20606789012326387	0.6519495342574124	0.9684597281257091
ADAR	0.07714746763980601	6.124787238234416	0.2057162970478331	0.6521894275629407	0.9684597281257091
DNAJA1	-0.08136223380021163	8.266281819217637	0.20547929294724565	0.6525234700145139	0.9684597281257091
MSI2	0.08346797581836447	7.012379456716913	0.2048512311681344	0.6529823893951802	0.9684597281257091
SLC38A10	0.08063545549701782	5.962615637094733	0.20371471035531408	0.6537424471782707	0.9684597281257091
SMARCC1	0.08079083873127835	6.957206127057992	0.20127570474730877	0.655815216730439	0.9684597281257091
COX5A	0.07178137314721056	7.48595125319344	0.2012331271864061	0.6558782668283898	0.9684597281257091
KPNB1	0.06137857210876709	6.831718909781739	0.20066954885648583	0.6562894291153818	0.9684597281257091
UBE2J1	-0.07296768711877288	6.566764923636199	0.20014948833779111	0.6566723912956157	0.9684597281257091
FDFT1	-0.06711366602274475	6.595682251524505	0.19933024266573815	0.6573353464518983	0.9684597281257091
ATG3	0.10030936512419855	5.688519803468814	0.19895464219927075	0.6574785282163023	0.9684597281257091
RAB13	-0.08115449069787672	7.610028285832884	0.1991922610642184	0.6575161997166703	0.9684597281257091
ERBB3	0.07318152167941226	6.616355642354287	0.1990292076205204	0.6575827384660033	0.9684597281257091
SLC30A7	0.09133581137627127	6.106041483306449	0.19844806049016867	0.6579686619179674	0.9684597281257091
NUDC	-0.07741444271337607	6.549625764826353	0.19735716088773392	0.6589180093308724	0.9684597281257091
SLC25A25	0.1213527751193616	5.849785605318424	0.1970623041206292	0.6590308126445585	0.9684597281257091
MARCH6	-0.07547479713063084	6.316475045795428	0.19685712233226238	0.659285759660428	0.9684597281257091
TRAPPC5	-0.08756380576429597	7.474592269582726	0.19545139296701763	0.6605332965433446	0.9684597281257091
TGM2	0.08321320426188833	8.390763404583803	0.19533069792519192	0.6606438545913286	0.9684597281257091
SDF2	0.0899568934360525	5.70877812375902	0.19471938361618613	0.6609120252919685	0.9684597281257091
CNIH1	0.09392992995578592	5.659902788713859	0.19354671929078832	0.6618656461368274	0.9684597281257091
TSTA3	0.08658923744876444	7.063683663148723	0.1937496766586197	0.6618995630435623	0.9684597281257091
ERP44	0.07648577355066592	6.316517630682007	0.19218190194177373	0.6631000207846758	0.9684597281257091
ABI1	-0.06919394351049227	5.940199776854221	0.19200372782812672	0.6631736838960622	0.9684597281257091
TXNIP	-0.08892747427740633	7.728847066750779	0.1916680788350809	0.6636310894237359	0.9684597281257091
SDR16C5	0.07795675565428245	6.506029304783038	0.191539996111191	0.6636571470883019	0.9684597281257091
HINT2	0.08025260993743596	6.218605848183216	0.19116719102100282	0.6639189515386631	0.9684597281257091
MRPL14	0.07032100884843354	6.774357032375508	0.19121113808796372	0.6639567515418943	0.9684597281257091
DENR	-0.08680339873466368	6.2985056131465385	0.1908637967878795	0.6641798169217545	0.9684597281257091
CXCL8	-0.16796760642808087	8.820576503319833	0.19026262591791676	0.6647929099008658	0.9684597281257091
TRIM8	0.09253382382818388	5.970281282689223	0.1899601631574544	0.6648726253003527	0.9684597281257091
CD59	0.0649523985905398	8.573211717708688	0.18967741979176786	0.6652775894002967	0.9684597281257091
CHMP5	0.08267359954134562	6.777211321080173	0.18927901476212436	0.6655544166774368	0.9684597281257091
IFT20	0.0648918095868508	6.40758148666671	0.18903164001582537	0.6657111758721881	0.9684597281257091
EIF2S3	-0.0902116758753783	6.306390348669848	0.18868945755783134	0.6659775470372934	0.9684597281257091
SPAG16	-0.07538037259133867	5.934642010156425	0.1882589852114651	0.666269057889877	0.9684597281257091
PCBD1	-0.08304658137972189	6.357188675603569	0.18803445435651694	0.6665236053832122	0.9684597281257091
TRAPPC4	0.07443980582746404	5.951267872307122	0.18784992939932488	0.6666212950059658	0.9684597281257091
TC2N	-0.08191002995596512	6.9044558423572875	0.18743856596651437	0.667089335610216	0.9684597281257091
TMEM41B	-0.08796243492332191	5.641212427895231	0.18715652103074953	0.6671318093413694	0.9684597281257091
MIF	0.09073786262563202	9.247797470832872	0.1866576362459065	0.6677837554151695	0.9684597281257091
SNRPC	-0.08061069941297284	6.107252048547898	0.18614390235977388	0.668069768439032	0.9684597281257091
ZMYM2	-0.09713352077825368	5.767235274928865	0.18606205618789826	0.6680752131117418	0.9684597281257091
NOL7	-0.07246022999250998	6.728341892752792	0.18602370711188182	0.6682527521928282	0.9684597281257091
SAMD12	0.10166617447010971	5.597946023488681	0.18547296984178152	0.6685428802468518	0.9684597281257091
CFAP298	0.07170488929459001	6.064089018491774	0.18552615974145906	0.6685820738400448	0.9684597281257091
HSPE1	0.07330266944200799	7.3726020853566485	0.18560077443438378	0.6686533507150083	0.9684597281257091
ZNHIT1	0.0755914052575701	7.2003424934037845	0.18537370868231184	0.6688376633131291	0.9684597281257091
AHI1	-0.08783221491842555	6.471093766333154	0.18517308750224606	0.6689323518288004	0.9684597281257091
TMEM134	-0.09087867959839574	6.161743829189508	0.1845089265812606	0.6694358199549233	0.9684597281257091
COX5B	0.06247144619167819	8.439345729425023	0.18443088403217958	0.6696524647259743	0.9684597281257091
PRDX4	0.06718883978686012	7.594032744810596	0.18312617851775878	0.6707433126711776	0.9684597281257091
ARPC5	0.05744970220896801	6.8916965588032255	0.18226468023549558	0.6714371362054152	0.9684597281257091
NAP1L1	-0.06086972913410004	7.681770579873055	0.18143408139536404	0.6721774873805311	0.9684597281257091
RNF19A	0.09020604375041492	5.825886833833062	0.1805808883889222	0.6727231108624742	0.9684597281257091
KRT15	0.12932088814127457	6.112029904657233	0.18034185795878002	0.6729273228452199	0.9684597281257091
HIPK2	-0.07755506054609988	6.736235343174972	0.1804567597052384	0.6729533626096051	0.9684597281257091
TMOD3	0.07616267537145419	6.842375350646149	0.17961001886007708	0.6736909880783288	0.9684597281257091
SRPK2	-0.07577552923396635	5.712176226143713	0.17904776106429837	0.6739965665966585	0.9684597281257091
TMBIM4	-0.0685729610596018	7.992532419458003	0.17881196614154973	0.6744188069367403	0.9684597281257091
CENPX	-0.07728447191839877	7.086959809740437	0.1785006184227362	0.6746546013618743	0.9684597281257091
UBQLN1	0.08739432069705388	5.6324102419104465	0.17814208660137107	0.6747646826390288	0.9684597281257091
CGGBP1	0.07225879672669218	5.597960542191759	0.17802990772216276	0.6748551007408173	0.9684597281257091
VAMP8	0.06524732922134717	8.372922982049014	0.17803878386517996	0.675083445942025	0.9684597281257091
AHCYL1	0.08222192206508783	6.352279674170566	0.17756421274437778	0.6753826354655996	0.9684597281257091
DNAJB14	-0.08375937271215246	5.98855357676892	0.17719345306721582	0.6756373746145656	0.9684597281257091
ABCA5	0.06660249206622777	6.601824941201108	0.17711496068221066	0.6758063880002042	0.9684597281257091
BRD4	-0.07851020718504219	6.236093117134511	0.17697141819433562	0.6758733317941239	0.9684597281257091
TYMP	-0.08897997719186827	6.159276615293431	0.1765641567822907	0.6762184200056545	0.9684597281257091
POLK	-0.10161909396776972	5.403482931041896	0.17608493953378415	0.6764824673255274	0.9684597281257091
TMEM9B	-0.0666916812471147	6.697586611416772	0.17618903462710192	0.6766119751961617	0.9684597281257091
NASP	0.10024578948684772	5.903705178827414	0.1755577358018361	0.6770362463694414	0.9684597281257091
CORO2A	-0.0909760022775562	5.587285464848822	0.17407474463190148	0.6782711218187623	0.9684597281257091
HNRNPM	0.08133667399773656	7.299537773770819	0.1742948070510393	0.6782992716677393	0.9684597281257091
CNOT1	0.07954124667951183	5.7101202617699425	0.17403601512117747	0.6783351278688567	0.9684597281257091
ATP5MC2	-0.056776659162884525	8.552953125904063	0.17419189215372047	0.6784075260323783	0.9684597281257091
C9orf16	0.08781128554907543	7.972737702059193	0.17379391912926337	0.678752311751293	0.9684597281257091
XIAP	-0.06745275050501924	6.6144332723103565	0.17363537864569056	0.6788166599203973	0.9684597281257091
COX7A2L	-0.06871577122047376	6.875060479652614	0.17345295398601873	0.6790042992327494	0.9684597281257091
PPFIA1	0.08532366721027496	5.619429607215093	0.17314557510334624	0.6790927376324949	0.9684597281257091
HERPUD1	-0.06111063003899451	8.767321850111907	0.172915086781167	0.6795196764174658	0.9684597281257091
RNF213	0.08174600966153218	6.648787281400447	0.1727914112765878	0.6795580978757025	0.9684597281257091
SUMO2	-0.06837146033683082	7.97436132596762	0.17275721833409785	0.679656570044668	0.9684597281257091
EPS8L1	0.06388477674538995	6.624904291989471	0.17237243686669165	0.6799288040293681	0.9684597281257091
TAOK1	-0.08728847442283148	6.116714883994975	0.17215322100399819	0.6800453362872991	0.9684597281257091
UNC50	0.10870385911069234	5.6024410404906835	0.17200860573484042	0.6800739936152168	0.9684597281257091
MOB4	-0.09653078773225258	5.7558020620053725	0.17175723441321314	0.6803186864137165	0.9684597281257091
PTPRK	0.07780109937583318	5.581380745561412	0.1705879718406541	0.6813189182996182	0.9684597281257091
TUBB4B	-0.09550213409666226	8.277010278834174	0.17083175967971478	0.6813467114011291	0.9684597281257091
DSTN	-0.06452959555404326	9.438228288900708	0.17011122913975088	0.681977786949861	0.9684597281257091
NHLRC3	0.07000739426571351	5.725697732808847	0.16942419395242583	0.6823857914734549	0.9684597281257091
ANXA4	0.06492673236803873	6.255236401932018	0.1694125706941234	0.682484792187047	0.9684597281257091
TSPYL1	0.06737310545450353	6.137644166017926	0.1689454919966792	0.6828786286316919	0.9684597281257091
SPDEF	-0.09583675932771624	7.764278710482556	0.16857019421537844	0.6833388929000346	0.9684597281257091
USP9X	-0.07935919761227923	5.88404762670885	0.16834460882869112	0.6833649254699785	0.9684597281257091
PTPN11	-0.08158689521839417	5.67068168616572	0.16828932573239902	0.6833759175212946	0.9684597281257091
C17orf49	0.09206704220241357	5.686641654966939	0.16818672143259508	0.6834701869560452	0.9684597281257091
HLA-DRB1	0.13951087879231314	8.2261018462816	0.16816975052937402	0.6836986783741892	0.9684597281257091
MPDU1	0.0806415329691609	5.690136902172674	0.16767832489939688	0.6839311342962386	0.9684597281257091
FLNB	-0.06913694154119118	6.422350942111642	0.16762518247168304	0.6840924729571654	0.9684597281257091
PSCA	-0.21234083091773653	9.449608846689374	0.1675487068850059	0.6842484821840673	0.9684597281257091
RPL21	-0.08175080652853506	11.172979594318816	0.16738276065040586	0.6843930946175207	0.9684597281257091
GFPT1	-0.06547602083915897	7.650044291345247	0.16723495960555818	0.6845236515553312	0.9684597281257091
PPCS	-0.057542804671226015	7.0176691053497775	0.16706399739225258	0.6846443460956774	0.9684597281257091
EBPL	-0.0881756466800617	6.221089228630644	0.16635030988719965	0.685185831088837	0.9684597281257091
NORAD	-0.06302315616437337	7.690359857431751	0.16639656757401877	0.6852726215887921	0.9684597281257091
N4BP2L2	-0.06275990532952448	7.80248169721573	0.1660943653559828	0.6855448509710016	0.9684597281257091
TRIB1	0.11279375145325503	6.491141453586771	0.1659922017769715	0.6855605489743801	0.9684597281257091
SNRPD3	0.07972663609122078	6.074923410139134	0.16573948090095408	0.6857295820618643	0.9684597281257091
S100A6	0.07817347984537198	12.501649736785787	0.16585967697543283	0.6857525733349121	0.9684597281257091
ARID4B	-0.07110073706264539	7.357604823790688	0.1648320009248333	0.6866641596663952	0.9684597281257091
SNX6	0.061523630124952	6.543123662333476	0.16444471050650603	0.6869554837426963	0.9684597281257091
CLTA	0.061104969523521506	7.813471525203913	0.1642716423367137	0.6871804680482442	0.9684597281257091
MAP2K3	0.0778656922603759	5.55100034868126	0.16391976507798958	0.6872655001338359	0.9684597281257091
LIMA1	-0.07136635462660353	7.662755727152786	0.16390170604231555	0.6875107271986034	0.9684597281257091
BEX4	-0.08147413739193095	6.111703345511714	0.16368588347801605	0.6875752667850693	0.9684597281257091
EWSR1	0.06546543772607794	6.198806376703421	0.16283552420702735	0.688361709951962	0.9691285278182896
SMIM4	-0.09602292790589374	6.2868702072328215	0.15911252677837665	0.691760896363603	0.9731237787159607
SLAIN2	-0.08138029739825654	5.928049461766996	0.15898047499165566	0.6918252973443695	0.9731237787159607
HINT1	-0.057423734975753586	9.332523754497867	0.1587597135973517	0.692191959779825	0.9731993647898985
MAP3K13	-0.06865015058811465	6.850430349053515	0.15757466302365464	0.6932372841539295	0.9734090544683588
CYB5R3	0.0667087375142834	6.81405716507448	0.1573341850336252	0.6934608215979381	0.9734090544683588
CREB3L4	-0.07766256341740894	6.3588154129183145	0.15723417621456043	0.693498130410758	0.9734090544683588
GLRX5	0.07774550809384405	5.802309339267881	0.157032913784048	0.6935998277034203	0.9734090544683588
COMMD4	-0.08839025249325566	5.702961490776512	0.15667473616716554	0.6939060687319458	0.9734090544683588
EFR3A	-0.06641385532456016	5.960420611309256	0.15629321508265145	0.694312281179265	0.9735397630601959
CCDC59	-0.0712583334358683	5.561964578998842	0.15568584310503297	0.6947994964996902	0.9737838819801877
NDRG2	-0.060159864661301986	6.827648568478755	0.1553505102648073	0.6952982435368118	0.9740439357655336
GOLGB1	-0.08100084767103284	8.994493866021582	0.15454747738577632	0.6960910990308535	0.9742447911821261
C1orf122	-0.08162852704282393	6.6570062275374475	0.15416963853679777	0.6963810987913363	0.9742447911821261
PIN1	0.08409173078533572	5.84155340144651	0.15404966337442236	0.6963814054012432	0.9742447911821261
PER2	0.07897552251123224	6.497765645457922	0.15244349401790044	0.6979838203058596	0.9746110454279743
LRRFIP2	-0.07164655814348277	6.440325279480938	0.15202062714378003	0.6983717923915339	0.9746110454279743
ALDH9A1	-0.07758699559634734	5.964440716416115	0.15175311088363208	0.698558213693703	0.9746110454279743
PABPN1	-0.0853994053111766	6.161621765271386	0.15158084588190224	0.6987453286411855	0.9746110454279743
HSD17B12	-0.059758572681559596	6.261875112147623	0.1505904833198404	0.6997054952857205	0.9746110454279743
CASC4	0.06680282869825563	6.690560275571516	0.15030616134989458	0.7000207260826669	0.9746110454279743
CDK5RAP2	-0.06742404022030926	5.679354263762568	0.1494247858124131	0.700712474851561	0.9746110454279743
SLC44A4	-0.060416104259227964	7.779439518944217	0.14951423477191658	0.7008277544240995	0.9746110454279743
ZFAND5	-0.05895446758458925	7.124101347129905	0.1487351475846681	0.7015474284253636	0.9746110454279743
NEBL	-0.06496356225834835	6.343733840294081	0.14836859289343823	0.7018254244077767	0.9746110454279743
GNL3	0.07308189920534777	6.807478593966847	0.14821769391427603	0.7020191027594063	0.9746110454279743
FMO5	-0.09199676517910198	6.004630257644324	0.14807118918305226	0.7020570435551361	0.9746110454279743
WDR45B	0.08702701958548974	6.608721764457298	0.14809543832693148	0.7021220068810299	0.9746110454279743
WBP11	0.07775138297049052	5.705505824586246	0.14779441099016824	0.7022778640069095	0.9746110454279743
TADA3	-0.07302666018377442	5.5874140895649695	0.14765376230054003	0.702385709828069	0.9746110454279743
BAG3	-0.08492345299708604	5.868217995742129	0.14727592840583964	0.7027937832330723	0.9746110454279743
SERBP1	-0.05190415070746937	8.180520381492737	0.14728497404239801	0.7029598202221334	0.9746110454279743
PERP	-0.06508707455244762	8.974653064264123	0.14710399292047802	0.7031322148102634	0.9746110454279743
SELENBP1	0.05837946047282594	7.803400091511099	0.14667350377288307	0.7035437920235781	0.9746110454279743
TMED2	-0.05829413741189359	8.232642157595107	0.1464096675796552	0.7038008084314661	0.9746110454279743
SMARCE1	-0.06767354222561306	6.092643621726461	0.1460301157358945	0.7040339251484802	0.9746110454279743
ERH	-0.07075136278303061	7.254797740004436	0.14570719069681448	0.7044560983855352	0.9746110454279743
SRPRA	0.07991533441481118	6.718242734596074	0.14542819235101992	0.7046960653457177	0.9746110454279743
RTF2	0.07395271982904246	5.749890657319286	0.14527963005674352	0.7047100515893406	0.9746110454279743
NDUFA7	0.06855512906785413	6.636989370298916	0.14513993576084436	0.7049649981528684	0.9746110454279743
C11orf58	-0.04815976086061153	7.403360293531169	0.144483572199948	0.7056474361415839	0.9746110454279743
PDIA4	-0.07537253205537058	7.695459164900818	0.14408810134853678	0.7060395404668716	0.9746110454279743
MYH14	-0.0754850021212805	7.132174403158789	0.14387898820057315	0.706222947164046	0.9746110454279743
HADHA	0.07568355097751321	6.5184400015767885	0.14347533987291977	0.7065694571991874	0.9746110454279743
BRWD1	-0.0742828570239079	5.771741912239279	0.14325736816731097	0.7066709384259939	0.9746110454279743
MRPL41	0.06097174227003731	7.291482149907757	0.14290528587826648	0.7071789881217501	0.9746110454279743
ZKSCAN1	-0.07134664766482814	7.114250234507505	0.14269825461019603	0.707372475114008	0.9746110454279743
ID2	-0.08824960943422726	6.340013462779462	0.1424529882228563	0.7075348654596206	0.9746110454279743
GINM1	0.0638500802572179	6.03666780610988	0.14239904704064385	0.7075563234207363	0.9746110454279743
UBE2B	-0.05798626180391798	7.016012475116632	0.14236031316755593	0.7076945376267274	0.9746110454279743
YTHDF2	0.06488970596544971	5.922175464156054	0.1420050488263713	0.7079248719041138	0.9746110454279743
TM9SF2	0.07359697262257754	7.302544669790888	0.14179951964781837	0.7082613157665167	0.9746427840857819
SEC61A1	0.08030342804207515	7.0920459841186005	0.14139463974387376	0.7086490951288991	0.9747110045507544
PRRC2B	-0.07722477165860271	5.834055086140927	0.14053196881405494	0.7093543785737013	0.9747110045507544
VAMP2	0.06039132598449916	6.859943236316384	0.14049987055624505	0.7095129955323773	0.9747110045507544
MICOS13	0.07740120714614865	7.037092533370178	0.1404601544871725	0.7095645383610637	0.9747110045507544
HOOK3	0.0692924766654094	6.1173252414026145	0.13857502521438766	0.7113379291429104	0.9765154612890589
MECOM	0.07312158322205495	7.009292525729937	0.13849631894210662	0.7115061206691342	0.9765154612890589
SNRPF	0.07346882417214227	6.524987231909217	0.1381227678299333	0.7118367578620721	0.9765382959642894
RBBP6	-0.061462645051616686	6.281727442358011	0.13759712996023526	0.7123263487407707	0.9767790760951486
RCN2	-0.08160080406222481	5.991940572309174	0.13602173922148886	0.7138622100884826	0.9776599301083677
LYSMD3	-0.09290727906566139	5.5940750856636186	0.13592822276012298	0.7138939024737692	0.9776599301083677
NUDT5	0.0743316214617223	5.500058812226638	0.135901341714004	0.7139118010534093	0.9776599301083677
IRF3	0.07461539539961214	5.897982409754955	0.13554284959126497	0.7143354113435121	0.9778094759147546
MRPS18A	-0.07053739229525645	5.528024453768373	0.1344274013330169	0.7153882013914101	0.978819756413236
BCL6	0.07925567325891751	5.78525045133936	0.13289990537219976	0.7169916941063823	0.9792062706052224
OTUD6B-AS1	-0.05836555379568278	6.327184720173637	0.1329578027215944	0.7170062590975903	0.9792062706052224
STOML2	0.07612464634006166	5.971270405721909	0.1325218335194489	0.7174008145180646	0.9792062706052224
GABARAP	0.05805649513216532	8.697523217532945	0.13214631911324254	0.7179273585567267	0.9792062706052224
SAT2	0.061778929573589665	6.299812644702866	0.13192389864839765	0.7180582617599781	0.9792062706052224
NDUFAF3	0.07346830938502688	6.305552925196827	0.1318252964010489	0.7181592991762646	0.9792062706052224
TP53TG1	0.0626188994462663	5.909218682843791	0.1317343835352914	0.7181952707368091	0.9792062706052224
FBXO9	-0.07051797529129276	5.796721339077422	0.1305618998960555	0.7193818991189633	0.9792062706052224
AC020656.1	0.1920717858079968	6.569841845629419	0.13038373606239623	0.7196459341485795	0.9792062706052224
TRIM44	-0.06125619507535788	6.888142414520285	0.13013594533875905	0.7199500053644818	0.9792062706052224
S100A13	0.07764360386227717	8.291944911221261	0.12968602277936014	0.7204510853942636	0.9792062706052224
PPP2CB	-0.06786536456804605	6.25097591025325	0.1295480677358258	0.7204930311295237	0.9792062706052224
MRPS24	-0.06133425470868296	6.570003185412026	0.1294861307387964	0.720587801288517	0.9792062706052224
ACTG1	0.0503383527391083	10.598275462059192	0.12934152974397156	0.7208017073599798	0.9792062706052224
RIC3	-0.07138732018589831	5.728372118610853	0.12912003823194626	0.7208437834486328	0.9792062706052224
RNMT	0.06487650188249232	6.243098767581063	0.12911310686430968	0.7209442511160783	0.9792062706052224
TMEM14C	-0.060784399226555985	6.995214929842432	0.12910049150684297	0.7210232667800512	0.9792062706052224
CCT7	-0.06817596973529343	5.761718519640355	0.1279494239485428	0.722072306568349	0.9795396131796542
FOSL2	-0.10620663909716585	5.915998958143449	0.1269290528826244	0.723137502219307	0.9795396131796542
ZC3H15	0.046889213722066565	6.747214270543548	0.12695974531329426	0.7232297299487819	0.9795396131796542
FDPS	-0.07194092656458803	7.306482937039847	0.126901203953645	0.7233237422094614	0.9795396131796542
NFX1	0.0785103365241638	5.509997243140035	0.1258401574086327	0.7242360821840559	0.9795396131796542
ADIPOR1	0.07552120921305436	5.86577457252694	0.12548487363326824	0.7246682467574435	0.9795396131796542
CCT3	-0.0606729478563454	6.207705080371433	0.12517396742482262	0.725045561959176	0.9795396131796542
ARL6IP1	-0.0597226267631266	7.307098412508321	0.12516846969589182	0.7251390894624826	0.9795396131796542
SNAP23	0.06851448723453864	5.72623750879254	0.12471696004768278	0.7254568854562362	0.9795396131796542
CREB3	0.0649987070114476	6.259263746836458	0.12438447458860004	0.7258863771305932	0.9795396131796542
PNKD	-0.047907127884834866	7.106202049293458	0.12353447685011075	0.7268553123712655	0.9795396131796542
CTSB	0.056300063415611896	8.231754770267617	0.12259201090609981	0.7278818188669682	0.9795396131796542
ANAPC5	-0.06427158295381402	6.25083760741919	0.12171635210832177	0.728717168662181	0.9795396131796542
CTR9	0.06671599333967777	5.695323680872128	0.1214749004058855	0.7288988554781728	0.9795396131796542
ENOSF1	-0.07385039727716067	5.715633241713894	0.12146697796331614	0.7289063202804773	0.9795396131796542
CD164	-0.05498916098779837	8.295786334105077	0.12162094314212851	0.7289178639361784	0.9795396131796542
SPCS2	0.06115714207030465	8.255177249166811	0.12125047567380279	0.7293140370234767	0.9795396131796542
BIRC6	-0.059082722897893486	6.438282731991582	0.12107571682937637	0.7294267474134577	0.9795396131796542
PRPF38B	0.05643228317934529	6.732187203903303	0.12049249914204828	0.7300795828045386	0.9795396131796542
AP2M1	0.06074713967484186	6.5029356975540775	0.12036443727631967	0.7301981885725138	0.9795396131796542
EIF3I	-0.05895221711595428	6.27180514543376	0.12012868191752943	0.7304206447803993	0.9795396131796542
PYCR1	0.06339339451644277	5.819222562665563	0.12006453276071823	0.7304329885486307	0.9795396131796542
NDUFB8	0.055123256023244104	7.202608907792488	0.11914531650089438	0.7315616618312906	0.9795396131796542
LMAN2	-0.052584501410801954	8.003731187557559	0.11906836674052021	0.731661904400493	0.9795396131796542
UQCRB	-0.0620965263837993	8.676537693997076	0.11867990639925824	0.7320834113436062	0.9795396131796542
CFLAR	-0.05984725609985771	6.836148457030596	0.11792151019939645	0.7328675811912762	0.9795396131796542
NIPSNAP2	-0.07199646218356145	5.705098326427823	0.11772805337488254	0.7329407215230057	0.9795396131796542
SLC2A10	-0.06314539505946087	5.902278138642911	0.11770125218222276	0.7330039280840821	0.9795396131796542
HLA-DPB1	0.14523263804703054	6.4246563100596985	0.11760801591667469	0.7331779869644985	0.9795396131796542
BROX	-0.0783657169180078	5.569794202427308	0.11695809977851884	0.7337623570348253	0.9795396131796542
MIR205HG	-0.13268610670517889	5.9855948332574584	0.11683904862780597	0.7339201516416707	0.9795396131796542
LMO4	-0.06171509239641829	7.566648246252368	0.11656170550765342	0.7343832101858683	0.9795396131796542
SF3B6	-0.05941731868389802	6.963114274907332	0.11644234027967942	0.7344861591912775	0.9795396131796542
ZNF428	0.052759716797770737	6.882710837086231	0.11629103247831457	0.734650524001059	0.9795396131796542
ARHGDIA	0.06902553156269023	6.331692495792586	0.11624266520498051	0.7346583359834273	0.9795396131796542
AC111149.2	0.09501673994619522	5.825763870825161	0.11614538634723762	0.7346855708465088	0.9795396131796542
DDB1	-0.058958213116814415	5.895202672768218	0.11587333140159634	0.7349959642278139	0.9795396131796542
TSTD1	0.051112461257091645	7.895197997654719	0.1160076296060291	0.7349966268696538	0.9795396131796542
PHACTR4	0.05664090222883632	6.613039797749112	0.11529961099337803	0.7357193877109336	0.9795396131796542
GOLGA3	-0.06553823934252143	6.329229261063617	0.1152543390578884	0.7357427457025203	0.9795396131796542
PSMA5	0.06883380145464832	6.276391206447568	0.11500621392450365	0.7360132192022116	0.9795396131796542
JUN	0.056500787380651424	10.259021415875278	0.11472694758602107	0.7364045609920558	0.9795396131796542
EIF5A	0.06632724484773249	7.2298803888496295	0.1146208453019603	0.7365083141928201	0.9795396131796542
HMGB3	0.06694645775595497	6.329155991239842	0.11416992466191238	0.7369444094884272	0.9795396131796542
ERG28	-0.07105854787912014	5.982768292031821	0.11408099132594575	0.7369861198002243	0.9795396131796542
ATP5MC3	0.0625625191236872	7.340713877527849	0.11357463373268259	0.7376712830462122	0.9795396131796542
SH3GLB1	-0.046865906636392465	7.407143349240301	0.11335849913255158	0.7379128792367451	0.9795396131796542
HDLBP	-0.06738966572986482	8.60791669191641	0.11331396710451826	0.7379748316512798	0.9795396131796542
ADSS	0.05681993206488997	6.098107403681406	0.11311990670418148	0.7380803971337969	0.9795396131796542
PGM2L1	0.06142777807043836	6.745663896488015	0.11264922281044082	0.7386700248723916	0.9795396131796542
RBCK1	0.060878292183372616	5.630860153126082	0.1118568856303117	0.7394245035515734	0.9795396131796542
HOOK2	0.05299876697418697	6.911462357299166	0.11183605676504697	0.7395915280603746	0.9795396131796542
TBC1D8B	-0.06848822593633147	5.745259608157413	0.11122371986332366	0.7401486984893932	0.9795396131796542
DNAJC10	0.052000892280989856	8.368147265310352	0.11007519201646312	0.7416065631102307	0.9795396131796542
GET3	-0.0746451851477101	5.5458609352924935	0.10961913920885061	0.7419273846687873	0.9795396131796542
CPLANE1	-0.07537346622651148	5.697489068516966	0.10948842318036184	0.742097001583859	0.9795396131796542
EIF5	0.05017142159754065	7.279350269910544	0.10961624141509788	0.7421106398222892	0.9795396131796542
PLD3	0.0651803766682484	5.813914327853967	0.10930786991564448	0.7423276468609475	0.9795396131796542
CIR1	0.05546592608618643	6.54536880384407	0.10919799368254152	0.7425388838212892	0.9795396131796542
AC025154.2	0.07423267329228417	6.216851622152344	0.10901171173914236	0.7427184470820021	0.9795396131796542
COMTD1	0.0599465948021654	6.398049033598164	0.10892631374831441	0.7428347791902199	0.9795396131796542
SRD5A3	0.07701985235433897	5.944527776054336	0.10883699634669132	0.7428839534963452	0.9795396131796542
PMVK	0.060702391585719634	6.208374762367223	0.1086584720836197	0.7431212310127253	0.9795396131796542
GNG5	-0.044977795330682344	7.789048102484986	0.10870740770054509	0.7431546272191711	0.9795396131796542
SUCLG2	-0.05699611778689662	6.1911203007513045	0.10850784863359686	0.7432881938394907	0.9795396131796542
REX1BD	-0.06049497006147242	6.5360544478392	0.10850565727152385	0.7433254674859453	0.9795396131796542
HACD3	0.061396143565465605	5.895266146680025	0.10803753352782339	0.7437838818283824	0.9795396131796542
EGLN2	0.06734178033321296	5.798520194807277	0.10782479678751518	0.7440113902690426	0.9795396131796542
SPAG9	0.07304419513701275	6.092990940595052	0.107792739773033	0.7440910314637976	0.9795396131796542
EIF4A1	-0.04804921028875324	8.548550093063952	0.10751925963433252	0.744514784132022	0.9795396131796542
TMED4	0.042574726682346235	6.729724231504901	0.1072530199193647	0.7447764231897682	0.9795396131796542
MUC20	-0.06056762964270274	6.902557697112942	0.1070506715996321	0.7450187744078722	0.9795396131796542
TMF1	0.046867485575865175	7.032054730580573	0.10695630159438771	0.7451359600992331	0.9795396131796542
ABLIM1	-0.04516540243074214	7.097774541980816	0.10643188966660588	0.7457398560059714	0.9795396131796542
RBIS	-0.0635305266117274	6.712907035665611	0.10636155281894033	0.7457954105529584	0.9795396131796542
EIF2S2	0.05290991381246387	7.323846662183905	0.10575800525236714	0.7465278266800365	0.9795396131796542
DDIT3	-0.07432052115035544	5.628121912648007	0.10540010358930996	0.7467694743543121	0.9795396131796542
ELF2	-0.06130379023454146	5.630759333508875	0.10502697112537364	0.7472151433760102	0.9795396131796542
PUM1	-0.05849321818252807	6.407332127333932	0.10508077718360617	0.7472501030023937	0.9795396131796542
GCC2	-0.057053679331377526	7.757144281216817	0.10494855913224951	0.7474746605527862	0.9795396131796542
ATP6AP2	0.04763851032173019	6.90111370998807	0.10445092530487192	0.7480233489321646	0.9795396131796542
TMEM87A	-0.05424346450795613	7.109710536312362	0.10440077568385711	0.7480916260554966	0.9795396131796542
GAPDH	-0.05997563308230024	9.603247120381326	0.10416915313849463	0.7483821450620631	0.9795396131796542
TRAPPC6A	-0.0769998442530507	5.768731548657745	0.10403563445509786	0.7483871288159003	0.9795396131796542
SCAND1	-0.06110366864202545	7.369597610663174	0.10380289930127434	0.7487997638126005	0.9795396131796542
RNASEK	0.057035876584620185	7.785314380816454	0.10314142603863063	0.749582972250141	0.9795396131796542
AP3D1	0.05757042432986749	5.824320893699522	0.10262436414693966	0.7500523712351402	0.9795396131796542
TMEM214	0.07301867531308902	5.59987187429721	0.10254546073053764	0.7501153235138629	0.9795396131796542
RAB1B	-0.0672064987427651	5.9310745273484935	0.10256148849509449	0.7501372425089634	0.9795396131796542
PDAP1	0.05742644674889024	6.520719370045057	0.10229431484221722	0.7505216369545897	0.9795396131796542
PSMD9	0.06869707281479938	5.75975335377176	0.10218371129587724	0.7505535080195201	0.9795396131796542
POLE4	-0.059191902280671956	6.510778412129325	0.1021149566626724	0.7507216126655325	0.9795396131796542
RBM23	-0.06533848342751436	5.951906907694033	0.10156551486978649	0.7513118972786149	0.9795396131796542
SYTL1	-0.05462183027362874	6.464711473530792	0.10157477985703231	0.7513626600875392	0.9795396131796542
PRPF4B	-0.06496049965643413	6.977642183270335	0.10137987430348287	0.751631605150277	0.9795396131796542
EIF3J	-0.06030385163057667	6.850235150300175	0.10135224033771087	0.7516575375524017	0.9795396131796542
SUGT1	0.06288838853367786	5.750905603664689	0.10091639574766524	0.7520601393047063	0.9795396131796542
DERL2	-0.060449764181857456	5.899309804917451	0.10052566023558655	0.7525364219946339	0.9795396131796542
NPC2	-0.05786978285870957	7.682365894453883	0.10020415734097986	0.7530507929354987	0.9795396131796542
ITPRIPL2	0.062230377657255045	6.7050328294754715	0.10003909819196971	0.753206577569486	0.9795396131796542
RAP1A	-0.06159886458274148	6.534525530626425	0.09989355775385196	0.7533658989749089	0.9795396131796542
KRT18	0.05002382858184287	10.078131463655554	0.09987237542964962	0.7534476501546389	0.9795396131796542
GPT2	0.06663783298736875	5.5372423981177326	0.09950783359090196	0.7537100624883963	0.9795396131796542
GTF2I	0.05082054824821935	7.226634154308264	0.09913300564355133	0.7543181793753401	0.9797694529188636
TRIP12	-0.0645043115351402	6.193650884622367	0.09887829378491217	0.754546648696879	0.9797694529188636
PITX1	-0.06734240819417234	6.083706122080765	0.09863023640885972	0.7548320286796133	0.9797694529188636
PRELID1	0.04555823058119477	7.060848278218898	0.09757480056082796	0.7561870188830287	0.9799657551039688
SCAMP2	0.051081376561499234	6.534508571171164	0.09679776536543695	0.7570948198523519	0.9799657551039688
TARS	0.07205373938683676	5.528638680517197	0.09658086633400054	0.7572369950265366	0.9799657551039688
LINC00963	0.056743409876687634	6.8590704643691005	0.09668080255897528	0.7572596328398687	0.9799657551039688
F3	0.06610123828658027	9.099652305477738	0.09625790698335064	0.7578054615437024	0.9799657551039688
SEL1L	-0.06811890243675248	5.774858628263981	0.09604822335737977	0.7579137316555096	0.9799657551039688
ELF3	-0.04769208904670778	9.908866892464728	0.09615806029661166	0.7579251135210469	0.9799657551039688
IRF2	-0.05427592824136542	5.93091567663655	0.09594721999232686	0.7580596042985843	0.9799657551039688
LYPLA1	0.06157764539962365	6.143405745302355	0.09581797933732626	0.7582463232187876	0.9799657551039688
FOSB	0.06593226130244303	9.543201981371702	0.09578978893129475	0.7583748290855065	0.9799657551039688
ITGA2	-0.06023075134364462	5.934539156961617	0.09516970293036854	0.7590116616098243	0.9799657551039688
POLR2J3	0.0823500546074711	6.584050654813389	0.09473594857575117	0.759617755063383	0.9799657551039688
PPIG	0.04959859678722616	7.0685924564053355	0.09454760302434104	0.7598758709854784	0.9799657551039688
NELFE	0.07057728604583748	5.469153974845341	0.09398560108953982	0.760405767984106	0.9799657551039688
DDX5	-0.04460713437080509	9.463824474807193	0.09402046526007049	0.7605457983190874	0.9799657551039688
NCOR2	-0.05929255606949136	5.5764915246309945	0.09386340819209686	0.7605701319438641	0.9799657551039688
ARHGEF12	-0.058091176690664346	6.179691363574936	0.0938089694724092	0.7607148086449984	0.9799657551039688
TPBG	-0.06630550039124405	5.963433300794064	0.09352855533175955	0.7610375923207873	0.9799657551039688
OAZ1	-0.047567592097760826	8.577820812139397	0.0935261880738683	0.7611587143703618	0.9799657551039688
PLA2R1	-0.06844115728680022	5.560556363914356	0.0931160467672136	0.7614916418964436	0.9799657551039688
MRPL40	-0.054423654276446465	6.4849371988453415	0.09311957041169193	0.761600395526139	0.9799657551039688
FKBP1A	-0.053927051055582896	7.150342499203413	0.09269610238300759	0.7621684710691412	0.9799860196265923
FYTTD1	-0.06529473026792407	5.538689233907077	0.0923580888161702	0.76243462262612	0.9799860196265923
RASEF	-0.05018462558562024	6.533276983018133	0.09231088997374919	0.7626115211477971	0.9799860196265923
COMMD7	0.05651179705371268	5.5853700327548275	0.09170426690369889	0.7632613520961388	0.9799860196265923
NPEPPS	-0.05689046126765599	5.8778509661632174	0.0916750240790174	0.7633332038609577	0.9799860196265923
LAGE3	-0.06598812363224552	5.593875766016579	0.0909840103676784	0.7641549840159724	0.9799860196265923
SERP1	0.03974368620772061	9.00741362618025	0.09101091841224535	0.7642914113792161	0.9799860196265923
UBN1	0.05898642040942794	5.667367480446169	0.0907608217627778	0.7644511442587332	0.9799860196265923
UPF3A	0.05903998320023662	5.930716330928877	0.09078889776530713	0.7644521169177212	0.9799860196265923
ATP6V0B	0.05930540466207186	8.012051641175841	0.09001865020259281	0.7655411754755759	0.9805403550522102
GNB2	0.05662552281845362	6.577599202382317	0.0899656585134821	0.765552075821144	0.9805403550522102
DDX1	0.05999752415778869	6.408775234501178	0.08966452281335296	0.7659247405495002	0.9805403550522102
CHTOP	0.05456520823191549	5.503522866742982	0.08899579483615136	0.7666658839050826	0.9805403550522102
IRF2BP2	-0.055235281384099895	6.23579166163722	0.08852463476468043	0.7673523094807757	0.9805403550522102
TET2	-0.07566177702710002	5.899686639245215	0.08818795845124998	0.7677433121176058	0.9805403550522102
EIF5B	0.047619872396335604	7.83973730705384	0.08826560071391874	0.7677655829512532	0.9805403550522102
RAB18	0.0594569965590574	5.965544060329794	0.08792619106999511	0.7680886762784145	0.9805403550522102
THOC2	-0.04253282914289591	6.480913776335906	0.08779530094985313	0.7683097201064513	0.9805403550522102
HLA-DRA	-0.09322311336064175	8.653497658716093	0.0876581398004095	0.7685444964633132	0.9805403550522102
USO1	-0.04678987256202343	6.750163213580511	0.08750161871687946	0.7687041652575913	0.9805403550522102
PSMB9	0.08012309318688238	6.229465302727272	0.087288900593517	0.7689387341077107	0.9805403550522102
AK1	0.07059799100744459	5.787157732367477	0.08695539549695334	0.769313761923497	0.9805403550522102
CTSH	0.04994936673172273	6.311670999584032	0.08682978401979333	0.7695306498190599	0.9805403550522102
ADAM10	-0.06097423282926128	5.830973719591742	0.08672107257997272	0.7696138285152556	0.9805403550522102
SMAD2	-0.05454120754723368	5.889055442339372	0.08641116069167519	0.7700263741138786	0.9806642192850789
GLOD4	0.06372482663829813	5.83553531223394	0.08588521938469956	0.7707033259097994	0.980897063749365
DYNC1I2	0.06552774720509758	7.116719209951087	0.08586227367164531	0.7708400076538418	0.980897063749365
MRPS33	0.061938220099328804	5.998463925272161	0.08459298520101086	0.7724001776549164	0.981843491427522
TCIM	0.08987913982993877	6.576408901757916	0.08425053348757736	0.7729019729052803	0.981843491427522
SCGB2A1	-0.058059691179234055	7.4438332867206505	0.0839735454202938	0.7733068295811115	0.981843491427522
SDF4	0.05271985427541626	6.523651770067575	0.08393385211820566	0.7733201846296949	0.981843491427522
PRKCSH	0.05591404251289899	5.946994771485003	0.08383325699230801	0.7733943815963403	0.981843491427522
FIBP	-0.05677824049280663	5.720175334156918	0.08367316281104205	0.7735718019204858	0.981843491427522
C1D	-0.0695117764878597	5.981058966018708	0.08342295944271685	0.7739381536992684	0.981843491427522
LAMTOR1	-0.05104400256803701	6.690988253105854	0.08290885396848573	0.7746799857606078	0.981843491427522
RTN3	-0.03656746324472379	6.913809839169841	0.08290000528552503	0.7747045122661749	0.981843491427522
CD151	0.0576741460066085	7.88560065515476	0.08252864484395311	0.7752231441271336	0.981843491427522
NEU1	-0.06315971556731544	5.882735065474299	0.08238662312618922	0.7752874723116263	0.981843491427522
ASL	0.05789317504999755	6.0280056591745765	0.08206380577851648	0.7757421349760492	0.981843491427522
RCAN3	-0.060095081009976514	5.66163582658193	0.08173726144263876	0.77612718225146	0.981843491427522
EMB	0.06556676379025296	5.85185153756839	0.0814165710337817	0.7765820154475263	0.981843491427522
RNF181	0.05839700901123484	6.793302782532067	0.08139027002967777	0.7767034088208364	0.981843491427522
RTRAF	-0.04965893612390303	7.028454322983161	0.08132197049884608	0.7768063557004711	0.981843491427522
ARFGEF1	-0.05054355769726108	6.670080339777029	0.08102791294871363	0.7771788933518922	0.981843491427522
YTHDC1	0.05150229700566711	6.870395441120619	0.08097266830224148	0.7772664552715625	0.981843491427522
FIS1	-0.05667519725372979	7.5311319722655	0.08066322519065766	0.7777033564053634	0.9819965239223224
CCNL1	0.05043410461074165	7.749687972355568	0.08027729693188719	0.7782243797877423	0.9821169660294148
RPS20	0.05479138913224369	10.60529795076918	0.08003139476763921	0.7785549952761267	0.9821169660294148
CCT8	0.04763065260565761	6.1711967010639395	0.07960002783822981	0.7790572093372171	0.9821169660294148
SELENOH	-0.04708734993120527	7.668509495168339	0.07932006837427547	0.7795138494997232	0.9821169660294148
ARHGAP18	-0.059282421289644824	5.485393520158418	0.07896667967691218	0.7798309763853033	0.9821169660294148
PGK1	-0.04205173476854152	6.685794295317175	0.07889291898840307	0.7800569634041514	0.9821169660294148
PPP4R3A	-0.05368139962240573	6.267844727065892	0.07873825226533715	0.7802253636164899	0.9821169660294148
RO60	-0.05554491128335549	5.9740622629210085	0.07862108166275825	0.7803593076087628	0.9821169660294148
GMCL1	0.054207807655298444	5.706181633432197	0.07837934599878968	0.7806570046022334	0.9821169660294148
CWC15	0.05251321315667429	5.851852230669031	0.07814203773044927	0.7809987817514932	0.9821169660294148
BRD2	0.0458540209933227	7.596295734150937	0.07802493355493155	0.7812724675102161	0.9821169660294148
CCNC	-0.05226958015214599	6.014752923361091	0.07749327578987443	0.7819040533510616	0.9821776086911757
SLC35A3	-0.05312617829336506	6.854000845691215	0.07747948841039706	0.7819944975438269	0.9821776086911757
PSD3	-0.045346378048428004	6.178945547964179	0.07712135415075823	0.7824318570843933	0.9821776086911757
LIMK2	-0.048791574029549534	6.372113132419958	0.07656072537717568	0.7832237129411815	0.9821776086911757
ANP32B	-0.0434576147770376	6.901606562248448	0.07646725711093989	0.7833875337078552	0.9821776086911757
MAP1LC3B	0.04779560706633149	6.229034226962656	0.07617956668559149	0.7837340047193906	0.9821776086911757
MVP	0.05404849875473307	6.464762320574564	0.0755964085384257	0.7845664647061045	0.9821776086911757
TIMP1	-0.04806361395092618	9.392825704162519	0.07549481805914679	0.7847599448620142	0.9821776086911757
FAM133B	0.05744558882501579	8.160786872530757	0.07530238917510432	0.7850292715256586	0.9821776086911757
LDLR	-0.06647930543212731	7.204031720870051	0.07493741292874243	0.785521001520736	0.9821776086911757
GOLGA2	-0.05739059054685259	7.11073763412953	0.07475663190943176	0.7857714259511931	0.9821776086911757
NUDT8	-0.05005053965423319	7.0500511083709885	0.07448472703585386	0.7861501320797305	0.9821776086911757
SPOP	-0.05310815052565456	5.877924731860311	0.07438922534116899	0.7861912263896269	0.9821776086911757
KIF13B	-0.04663705096137997	6.297238245278337	0.07416233069539749	0.7865504620600156	0.9821776086911757
MAPKAP1	-0.058433736888914366	5.463754710453663	0.07356730772085725	0.7872956014110393	0.9821776086911757
PDIA3	0.040478025036573745	9.25221229791062	0.07364952192271582	0.7873409202003853	0.9821776086911757
SHPRH	-0.057072367035664824	5.61368125266537	0.07336785597636827	0.7875956698224832	0.9821776086911757
BAIAP2	-0.05327706957208443	7.096495669793518	0.07337647443975343	0.7877089259125085	0.9821776086911757
YME1L1	-0.04425485294167729	7.015864320731594	0.07302081145871547	0.7882082815427651	0.9821776086911757
NARS	-0.04418499244591885	6.593162573046344	0.07298305078305042	0.7882379968653827	0.9821776086911757
SRSF10	-0.04503532287612397	6.508159580832733	0.07286423258777372	0.7883983664827314	0.9821776086911757
BTBD7	0.054881148346703525	5.592077152964793	0.07246253667105966	0.7888769051590668	0.9821776086911757
PSMA2	-0.04986992658153057	6.828611201078727	0.07237734719796872	0.7891099213302578	0.9821776086911757
USP22	0.04486036581503429	6.071020229595168	0.07196462343003619	0.7896387549518565	0.9821776086911757
GPCPD1	0.051126488445827754	5.820853492639288	0.0718739977877516	0.7897375118771773	0.9821776086911757
NR2F2	0.052928071031198065	6.244613624385957	0.07139446771831483	0.7904717964159236	0.9821776086911757
ISOC2	0.052608766144753294	6.536615586426097	0.07137928520651354	0.7905188677668868	0.9821776086911757
DDRGK1	-0.04753385948939422	6.599714812596536	0.07134625186482596	0.7905692620287069	0.9821776086911757
ENPP4	0.05091602149067564	5.598172560837628	0.07124780934288841	0.790612243580543	0.9821776086911757
TMBIM6	-0.03233332717621733	9.799880229064527	0.07121729897952363	0.7907950907275575	0.9821776086911757
ABHD5	-0.04806275304037087	5.925664284950661	0.07070385228266783	0.7914277680983137	0.9825710015112796
KLHDC2	0.04643771153238659	5.8828802743055	0.07043487269795415	0.7918140556202219	0.9826583052589345
USP48	-0.05479712872909098	5.8216360431976755	0.06981025904855623	0.792709239721211	0.9833552780762304
MXD4	-0.06526980749773259	5.937932438312129	0.0689907179321681	0.7939083640408233	0.9833552780762304
LINC00342	0.09692060918484662	7.985526357256562	0.06905521038197249	0.7939218834403935	0.9833552780762304
ACAP2	-0.04076980728963341	6.274654843580645	0.06879179699407083	0.7942376888396783	0.9833552780762304
LSR	-0.053852110039077736	6.3290552816951875	0.0684772475581442	0.7946944633636102	0.9833552780762304
ETFB	0.043884990343651245	6.621243866608282	0.06829484966392288	0.7949911198747507	0.9833552780762304
PRR13	0.046456125125685165	6.588969209632992	0.06816981313098257	0.7951705062383618	0.9833552780762304
SH3BGRL	-0.042385107544253044	6.547744131618648	0.06799332999604173	0.7954272543893327	0.9833552780762304
HNRNPA2B1	-0.03608869877833211	8.750119194896902	0.06777951522293196	0.7957909399192818	0.9833552780762304
NCOA7	-0.059635808781362834	8.076915759766857	0.06777635545064603	0.7957953012334562	0.9833552780762304
SRSF3	-0.04060116156579185	7.975871609496838	0.06741838533669228	0.7963225959215381	0.9833552780762304
UBXN1	-0.050242766676031204	6.265624972609881	0.0671830623498448	0.7965980415523937	0.9833552780762304
TANC2	0.06036941677450426	5.569214857163891	0.06701445361722412	0.7967798656289125	0.9833552780762304
RBM27	-0.04470285333688112	6.132181034202175	0.06694547242523341	0.7969410375754955	0.9833552780762304
PDXDC1	-0.053097720940186915	7.924068349808724	0.06675290634125684	0.7973073349812259	0.9833552780762304
UBE2V2	-0.05652365862605204	5.615007606379405	0.06635627201375582	0.7977595735482494	0.9833552780762304
ACIN1	0.0538050690643991	5.848045433091215	0.0660981451906804	0.7981720175523328	0.9833552780762304
SNHG16	0.043218970865093076	6.333328106599164	0.0659119520486001	0.7984948353490807	0.9833552780762304
OCIAD1	0.03462216874929457	7.147545675530338	0.06584899747748056	0.7986387000879647	0.9833552780762304
RPS19BP1	0.04707174071215117	6.993145727870031	0.06562888700931006	0.7989636958743169	0.9833552780762304
PRRC2C	-0.04232410106851773	7.8137446704347395	0.06560644497983904	0.799015687362905	0.9833552780762304
PSMC6	0.0526277248536205	5.930370183829422	0.06529928696167626	0.7993798201343937	0.9833591828788121
MACF1	-0.04516419956005584	6.848770540197841	0.06515673850598426	0.7996643011374702	0.9833591828788121
KLF2	-0.05779251222025772	6.979455209961171	0.06495930605564744	0.7999674381618632	0.9833591828788121
KRT19	-0.04408861678444939	11.594648122054776	0.06456746051594131	0.8005771178534573	0.9837198089783692
DHX29	-0.04225713502193686	6.163218867105394	0.06261596692879065	0.8034766011419889	0.9858208384638141
FLII	0.04446715061810879	5.736756873488805	0.06244497464168893	0.8036985586201524	0.9858208384638141
AP2B1	-0.06496680681075684	6.439545975287084	0.06241123005483589	0.8038156086093684	0.9858208384638141
PLA2G12A	0.03841821787418539	5.544259326438093	0.062292254979838806	0.8039110031638579	0.9858208384638141
PLCB4	-0.04683299867335341	6.744808500738519	0.06234983344976452	0.8039275795877411	0.9858208384638141
RAB14	-0.03721076620087768	6.826863166677848	0.06218412826415167	0.8041888962002238	0.9858208384638141
BPIFB1	0.055260547300551896	15.350771540724523	0.06189495892973203	0.8046597211499332	0.9860093509756865
AP3B1	0.04916672384322075	6.082146530862206	0.06140692363877246	0.8053386450217267	0.9861194495722373
PARK7	-0.03244368067121026	8.013950835198827	0.06133333137249066	0.8055324173855003	0.9861194495722373
HMGA1	-0.04737882428987881	5.977269163931726	0.061022367376481285	0.8059234536594551	0.9861194495722373
TXNDC5	0.04407122454521749	6.2319130078507055	0.06097509848340401	0.8060178909365361	0.9861194495722373
FUNDC2	-0.04508201573016978	5.597064688451385	0.060546620355774045	0.8066198648914141	0.9863920247942654
MORF4L2	0.04248835563596594	7.074436255281266	0.0603335359120424	0.8070747604814367	0.9863920247942654
USP15	0.050460770642731086	5.866484807436101	0.0598289000094599	0.8077804411328806	0.9863920247942654
YWHAE	0.035147003364722255	7.840588965271879	0.059760170246275696	0.8079905261993615	0.9863920247942654
PLXNB2	0.03619654987674947	6.778012738858106	0.059633955422503306	0.8081615809062074	0.9863920247942654
UAP1	-0.039148525923057294	7.424847495443311	0.05954503386936024	0.8083235611012344	0.9863920247942654
REEP5	0.04258137210248292	7.422076394162765	0.05943609532386665	0.8084954360653075	0.9863920247942654
FNDC3B	0.04989545397993064	6.2858781269790365	0.059223936928638664	0.8087780267605712	0.9863920247942654
ARPP19	-0.04402376089086404	5.823837827781461	0.05896041022597881	0.8091426160056223	0.9864498376234753
GADD45G	0.07664633021398831	5.812659419924965	0.058300075925410685	0.8101934933163819	0.986981553183858
MIDN	-0.04747938256982094	7.47635524687555	0.058235577048118756	0.810401054008761	0.986981553183858
GPAA1	0.04613072188491328	5.857473560519217	0.058096642395306916	0.810530831778641	0.986981553183858
RPS26	0.050527036113119594	9.997651308694389	0.05756645776895524	0.8114769826883201	0.9874025833654063
RNASE4	0.04368250446636086	7.890684938034741	0.05741803465510592	0.8117166398647182	0.9874025833654063
PGD	-0.050182864150196856	5.716368053666314	0.05695473210185298	0.8123482070925961	0.9874025833654063
HSP90AB1	-0.038987336225500574	9.541779985925029	0.05698407546247518	0.8124150269962188	0.9874025833654063
KIAA1522	0.04928565903679745	5.779946627409462	0.05681522279211977	0.8125820825377141	0.9874025833654063
ATRAID	-0.03990749360877474	6.836388873347885	0.05646448283199539	0.813230316532686	0.9874025833654063
NDUFAF8	-0.04152771901434219	6.05509326623333	0.05620611971056281	0.8135922687774363	0.9874025833654063
ATP5MC1	-0.03680907265607488	7.15825350321906	0.05605078939341934	0.8139159535636526	0.9874025833654063
TCEA1	0.03387504408893043	7.103390001854874	0.055976002216043264	0.8140366262477836	0.9874025833654063
AFF1	-0.05337627299262733	5.607357525231412	0.055898559739091205	0.8140515188903221	0.9874025833654063
PMAIP1	-0.06399950841591671	6.998711890765211	0.05539953704702557	0.8149718078833168	0.9875090627183957
HSBP1L1	0.04555130286859496	6.096862820561787	0.05528800346340146	0.8150946743981308	0.9875090627183957
SYTL2	-0.04256757601882184	7.603929333127292	0.05530822871232211	0.815139084886291	0.9875090627183957
TIMM17B	-0.04894701818962753	5.74954184944523	0.05476373930315409	0.8159257459751553	0.9875090627183957
ARPC5L	0.04323380169666225	6.23515983748072	0.05445420446588801	0.8164859705590566	0.9875090627183957
RWDD1	-0.04298202446031863	6.587140393001359	0.05413341945474587	0.8170420852937981	0.9875090627183957
CHMP2A	0.033369642735125035	7.392555551567304	0.0541167591099118	0.8171011150900337	0.9875090627183957
SPPL2A	-0.050191455712094955	5.906980386558429	0.05387624171938288	0.817411678429191	0.9875090627183957
PSMD8	-0.03860238857803377	6.9408196964598545	0.05368812393575694	0.8177998047169719	0.9875090627183957
TFG	0.040298987033778884	6.084956797969633	0.053497224282716735	0.8180608118105019	0.9875090627183957
RER1	0.032432827270873384	6.894344144847423	0.053443939882452315	0.8182054102104025	0.9875090627183957
GOPC	-0.04885139795951451	5.666595949460817	0.05300684425069728	0.818840185866141	0.9875090627183957
C18orf32	0.039205450539959226	7.074881261245778	0.05302564606609505	0.8189122479153937	0.9875090627183957
LINC00511	-0.049930981218789555	6.009394051076817	0.052952791561096405	0.8189660182607044	0.9875090627183957
YIF1A	0.04052349980454407	6.965126084128528	0.052928610255209785	0.8190709053325438	0.9875090627183957
NRDC	-0.044893276466483695	6.064510324933557	0.05252597845665154	0.8196907517106786	0.9875090627183957
FNBP4	0.04303889625437048	6.527927779688743	0.05250747565982305	0.8197571005323947	0.9875090627183957
TARDBP	-0.04467335265581677	5.7628698584368	0.052411857187007374	0.8198547909771374	0.9875090627183957
SLC44A1	0.041708007763347675	5.52868146141972	0.052052024382048256	0.8204428010891827	0.9876765498822866
AP2S1	0.04730448798947402	6.709212354877527	0.05192350495137526	0.8207564217064238	0.9876765498822866
HLA-DPA1	0.0924732201275508	7.090038521042841	0.05182071965370257	0.820946585673862	0.9876765498822866
CCN2	0.07787478616592773	6.172805632065424	0.05132611480270597	0.8217292783906021	0.9879890207759648
NDUFS7	-0.0430636374581252	6.696749069870444	0.05128458286128966	0.8218416709798783	0.9879890207759648
CDK5RAP3	0.04554078745487167	5.947101164511707	0.05040831127550817	0.8232883332330301	0.9890040865327621
SNRNP25	-0.0384514571910922	6.003500691081468	0.05001117268032537	0.8239765382174656	0.9890040865327621
KMT2C	0.0387437620750467	7.172155980394598	0.04988204530370444	0.8242717427661866	0.9890040865327621
MIR22HG	0.047680719721818705	6.344583099445779	0.04975912874991811	0.8244447586945765	0.9890040865327621
WIPI1	0.05020776302994847	6.169233905539762	0.049219520713638484	0.825370302728857	0.9890040865327621
RSBN1L	-0.03903373056161525	6.588228292099756	0.04884083118040247	0.8260599723968645	0.9890040865327621
TCN2	0.04781661545275032	5.559456321020722	0.04843478193445758	0.8266872273668848	0.9890040865327621
BICDL2	0.04409772963642893	6.565080776940734	0.04835459063871089	0.8269140989561488	0.9890040865327621
TCP1	0.034983799966651165	5.972039423915258	0.04831989217107178	0.8269288105703035	0.9890040865327621
RNF10	-0.034405596471255594	5.744428959348917	0.04796655166472044	0.8275297272582485	0.9890040865327621
CHCHD7	-0.03720993456196521	6.193549257176021	0.047986987492434685	0.8275325441462404	0.9890040865327621
MRPL18	-0.037536764293969196	5.964282128585223	0.04776428402014739	0.8279067947595423	0.9890040865327621
GUK1	-0.045301653276662884	8.635447271973462	0.04775965894177751	0.8280014627593799	0.9890040865327621
RASSF7	-0.039549510504403924	5.776002545006842	0.04745061947665488	0.8284474739439149	0.9890040865327621
GGH	0.06553697489505063	5.533272556790795	0.04733699028367905	0.8286302810376607	0.9890040865327621
CDK12	0.04151485689464746	5.89733237854458	0.04734981399624253	0.8286432201309624	0.9890040865327621
CHCHD5	0.04648606231234394	6.0340404456494205	0.04717004100855168	0.8289763141084683	0.9890040865327621
ISG15	0.050709747109933104	5.9765322647444465	0.047111484220948845	0.8290737670972694	0.9890040865327621
NUDT3	0.04287661681293561	5.474966452374712	0.04652985378329146	0.8300706591016367	0.9890040865327621
PSMB10	0.04380080079137685	6.568722923480768	0.046548242895674455	0.8301241186038452	0.9890040865327621
CEACAM6	-0.03947235017123597	9.822974036070898	0.04646720677554136	0.8303054862698975	0.9890040865327621
NR4A1	0.04340256376166857	8.630115120901547	0.04626695834663637	0.8306679827862827	0.9890040865327621
MLEC	0.03539804372531656	7.707645100354488	0.04599184917793012	0.8311617024676703	0.9890040865327621
MLXIP	-0.04338682489273871	6.128876633747093	0.045927418444288416	0.8312144009087208	0.9890040865327621
AP1G1	0.046676215332739676	5.824319821717754	0.04585939776746503	0.831308361660448	0.9890040865327621
RPS27L	-0.04017267628584782	7.35265596786486	0.04586842188574118	0.8313781582023607	0.9890040865327621
ATF4	0.028894390035601365	7.622779173990905	0.04585020160101888	0.8314161818869719	0.9890040865327621
RBM25	0.03366808989531836	7.572907292160802	0.04575415907804958	0.8315902528241712	0.9890040865327621
DDX21	0.044149388570580476	6.529684687913106	0.04502062653338021	0.8328888555275475	0.99016985500408
RHEB	0.03978933394500613	6.632445198038579	0.04480896116871293	0.8332810975809339	0.9902576283823862
IDH2	0.04312652975552372	5.868498889372601	0.044364316014473694	0.8340478643367535	0.9906124077814443
WLS	-0.04675317454607583	6.495794458599669	0.04397572491541127	0.8348101752984105	0.9906124077814443
USP53	0.039866574733829874	6.523997936117089	0.04396978330391471	0.834819495601659	0.9906124077814443
MZT2A	-0.0467485022103652	6.24236814828736	0.04382229510274275	0.835077620351189	0.9906124077814443
RNPS1	-0.0372014891753887	5.923188838266846	0.04352446016181584	0.8356020210444084	0.9906124077814443
ABCF1	-0.04110543341884486	6.369401882242197	0.04349858449700318	0.8356873691874022	0.9906124077814443
TBL1XR1	0.0324378296877586	6.33147039543446	0.043346317830894286	0.8359669901053036	0.9906124077814443
FAM200B	0.044040949126329464	5.9256458272632955	0.04323049132207743	0.8361534512134863	0.9906124077814443
PSAP	0.028969626283480956	7.855151569752677	0.04311645808869073	0.8364463610398949	0.9906124077814443
ZMYND8	0.0374625806114303	6.436897534621236	0.042877457709538644	0.8368527247692135	0.9907163966624492
UBE2E3	0.039287776494639076	5.9405638310056785	0.041468051077504266	0.8394803169198969	0.9923781700264163
MCTS1	0.034379840000100886	6.1815020295465954	0.041453207172274	0.8395291688152151	0.9923781700264163
MKRN1	-0.04027059591132069	5.97554932536925	0.04141802379647841	0.8395787000971302	0.9923781700264163
ZRANB2	0.0344657382466616	6.151649399573555	0.04102189870576922	0.8403493809381651	0.9923781700264163
CXADR	-0.03202675716140668	6.034349760162444	0.04084113295413711	0.8406897555504448	0.9923781700264163
SPAG7	-0.04221977831689337	5.880600323402211	0.04075344633385632	0.8408421234992207	0.9923781700264163
LINC00467	-0.039834645672467715	5.8347578534772095	0.04071728502631646	0.8409123947590548	0.9923781700264163
EFCAB14	-0.03825794859290454	6.3067400049440305	0.04064781200000634	0.8410805203011538	0.9923781700264163
NAA38	0.029516985700813715	7.215405174765588	0.04064461877991347	0.8411282495786603	0.9923781700264163
PNPLA2	0.04094034161869414	5.717960321380933	0.040363195944519696	0.8415853322734274	0.9924680361604864
SMARCA2	0.03290954664171917	6.769768060044516	0.04026778246109866	0.8418426621837181	0.9924680361604864
SP3	0.03969899163026076	5.593085857813187	0.039594252149806324	0.8430712387816074	0.9930493743267446
ATF3	-0.03834267673593671	9.63270651966212	0.039508267728543225	0.8433431258406672	0.9930493743267446
CEP290	0.04229426780630425	5.7877227456242	0.03924334247653549	0.8437708829156408	0.9930493743267446
TMEM256	0.040898306008299135	6.325772218070001	0.03925050418513536	0.8437987527741495	0.9930493743267446
CAPN8	0.04261976051000356	6.679395592103981	0.03919451180466069	0.8439323139374874	0.9930493743267446
UFC1	-0.029543646799528898	7.3296237787447485	0.03879067834893361	0.8447464920952528	0.9936284884559262
TRIM28	-0.04215340539306628	5.472895961829682	0.03847960413253102	0.845255592278231	0.9936284884559262
CCT6A	-0.0331016541402787	6.293716146892858	0.038448124799970465	0.8453829519145919	0.9936284884559262
BAZ2B	-0.035289003616892224	6.906016774967576	0.03816346611233083	0.845980625662774	0.9939553252025792
TRIM38	0.0390784019129503	5.986784013891382	0.037894542062337895	0.8464645398957298	0.9941483078080513
VEZT	-0.039055047861991425	5.687767730741229	0.037657775934816125	0.8469111121824234	0.9942691914508991
IL10RB	-0.041162333216141545	5.6630405329938025	0.03751110202479349	0.8472068673134671	0.9942691914508991
ZDHHC12	0.040659455480501344	6.014453451189966	0.03653696514801972	0.8492030158760728	0.9947153233575452
GOSR1	-0.04133079337828536	5.785398870043343	0.03639880929867421	0.8494707549453067	0.9947153233575452
ARCN1	-0.026141430546915728	6.616736392390848	0.036348992749654765	0.8496283147297303	0.9947153233575452
TMEM63A	-0.040506215899245836	5.766681638652252	0.0359418533595366	0.8504057518109459	0.9947153233575452
CIAO1	-0.034157572897628365	5.786215889736135	0.035921878993269964	0.8504468808270768	0.9947153233575452
NUMB	0.025697143142362024	5.858859908793791	0.035855705228073353	0.8505914534416497	0.9947153233575452
ERGIC2	-0.02732252525736533	6.7222637278531545	0.0355462394746915	0.8512811991208646	0.9947153233575452
MINDY2	0.04123250706373833	5.896613214003362	0.03526395771997249	0.8518180770038492	0.9947153233575452
SLC16A3	0.03793103384340909	6.38790685723424	0.035271328297132004	0.8518335113609571	0.9947153233575452
HECTD1	-0.027067948019984897	6.788588804232288	0.03515289806541723	0.8520996230460118	0.9947153233575452
PAFAH1B1	0.036062877427912615	6.55828422431904	0.034578061238349826	0.8532913247131978	0.9947153233575452
SLC25A3	-0.02661801395942279	7.856168302704915	0.03446232851036273	0.8535639871538776	0.9947153233575452
FOXA3	-0.038613079915178636	6.427346240357257	0.03442598788320616	0.853600324796498	0.9947153233575452
STK38	-0.03315760859383617	5.798985996565404	0.03435241778618861	0.8537141825295775	0.9947153233575452
CD47	-0.03597267768154591	6.016089899826132	0.0343000890387655	0.8538377082794724	0.9947153233575452
EBP	-0.035562940693280025	6.124587490597711	0.03419416683573063	0.8540717352681597	0.9947153233575452
RPL7L1	-0.032061036151072114	5.969627883182122	0.03417563277323076	0.8541008758066099	0.9947153233575452
CCDC107	0.03264472696606892	6.1296076046587205	0.034177847475408266	0.8541073284730591	0.9947153233575452
PSMB2	0.03678289589113179	5.945175044346312	0.03392384702269833	0.854631002800154	0.9947153233575452
MRPL23	-0.0502106942715891	6.014763195137827	0.033901696041643135	0.8546728946171724	0.9947153233575452
PTPRF	0.02931501160333624	6.704450256712206	0.033853373504681414	0.8548241073060217	0.9947153233575452
GNAI2	-0.04031934781368384	5.800105229443782	0.033719499119538886	0.8550512356998257	0.9947153233575452
GADD45GIP1	-0.03230514725102741	6.821561221839681	0.03371964589601969	0.8551126109470643	0.9947153233575452
HDGF	-0.03511753771069468	5.924432241689136	0.03340733629518581	0.8557271074026004	0.9947153233575452
CTNNA1	0.02515510492641565	7.516724254066235	0.03342110137450861	0.8557646401767973	0.9947153233575452
CHP1	-0.03541473016037558	6.5002231013569185	0.03306800766040427	0.8564882666025297	0.9947153233575452
SLC39A8	0.04228242722001939	5.766301228094386	0.0330053376140651	0.8565765167414119	0.9947153233575452
HMG20B	0.03221381898926567	6.149094331731194	0.0329426830504408	0.8567365581802524	0.9947153233575452
CTSZ	0.03159829767077202	6.537300156010393	0.032755491081069295	0.8571647515134813	0.9947153233575452
C4orf3	0.02902548715718515	7.263073237277152	0.03211111046153844	0.85858381705138	0.9947153233575452
KIF1C	0.02988978375325789	6.16230018028185	0.031850000429634734	0.8591101810527059	0.9947153233575452
CRIPT	-0.03318766839822293	5.584950775572536	0.03169026534804962	0.8594111541826608	0.9947153233575452
STARD7	0.035052579536073096	5.726399634979022	0.03161597580891798	0.8595923799554742	0.9947153233575452
PFN1	0.03348608400607982	8.017595052778548	0.031287524258870575	0.8603976098457379	0.9947153233575452
PSMA1	-0.03569082719863055	6.402264586700504	0.03122871786235352	0.8604899065313113	0.9947153233575452
GPRC5A	0.03780676688295469	7.476346392286998	0.03118470702480799	0.8606197348640969	0.9947153233575452
OGA	0.028127734703450216	6.53414021374635	0.03089041463503647	0.861247392742778	0.9947153233575452
UPF2	-0.032016290433848876	5.8992384726419385	0.03077688543223949	0.8614583280567751	0.9947153233575452
ZFAND6	0.0370746533843519	6.062876449164728	0.03073415146905909	0.8615658554368937	0.9947153233575452
RABL6	-0.03777641618564655	5.961344521859979	0.030561772329345198	0.8619450760191492	0.9947153233575452
THOC7	-0.03261298247741321	6.057594949922248	0.030557983977619118	0.8619557650685034	0.9947153233575452
BAG5	-0.03632197216802986	5.766319250749279	0.030547760250527828	0.8619607869071976	0.9947153233575452
SNHG5	-0.05452942800227161	8.57083741828795	0.030459698863876953	0.8622380139642154	0.9947153233575452
SPINT2	-0.032053100145782644	9.309578202938363	0.03025586680185889	0.8626938736087079	0.9947153233575452
CDC42	-0.02630676698253346	7.757712395428191	0.030234997440297864	0.8627399154226245	0.9947153233575452
CMPK1	0.02864076296343481	7.393556843403599	0.029868308374735968	0.8635627442176332	0.9947153233575452
SNX3	-0.028540282020530765	6.808315425697791	0.029677117378126536	0.8639800724720985	0.9947153233575452
ATP2C2	-0.031080244399671216	7.338492503599672	0.029480265714835228	0.8644420183862436	0.9947153233575452
PPIA	0.02881119871735735	8.214957672033979	0.029449298102326122	0.8645189638457604	0.9947153233575452
MESD	-0.02512282920762545	7.146889665869275	0.029319592714266283	0.8648044308242108	0.9947153233575452
TRADD	-0.035702660793557515	5.8460252646626785	0.028486464828985772	0.8666582624651075	0.9947153233575452
KAT6A	0.03695200707864769	5.714895959511074	0.028392678220823604	0.8668662297151601	0.9947153233575452
TSPAN6	-0.03293755685398585	6.348613727986757	0.028400910018235765	0.8668898215541071	0.9947153233575452
GNG10	-0.033155979406222585	5.953189474135031	0.02836886687745472	0.8669352420250213	0.9947153233575452
CSNK1A1	-0.020373609714524496	8.561902409889726	0.028119609052677075	0.8675830356037537	0.9947153233575452
MPZL2	-0.035101884824867695	6.094422271027515	0.02806244948688977	0.8676569653375057	0.9947153233575452
VTI1B	0.02981169098122114	6.453335320061013	0.028054148874516738	0.8677001633210659	0.9947153233575452
MYO6	-0.02161457087222642	7.089822276421936	0.028063959069932923	0.8677017144086756	0.9947153233575452
TPI1	-0.027399618097565897	7.653046464071106	0.027876548281080136	0.8681485477166271	0.9947153233575452
SRRM2	-0.028644081171367818	8.083060178623121	0.027775356146914412	0.8683881789600074	0.9947153233575452
VCP	0.02755688934042789	7.180642555483178	0.02773070454377364	0.8684841620161075	0.9947153233575452
DHRS3	0.030945987865018502	7.001851839733949	0.027501809336105895	0.869018930186043	0.9947153233575452
PSMC4	0.02901316790063506	5.9675963729187735	0.027283253016235628	0.8694851390989341	0.9947153233575452
LCOR	-0.029185611523551796	6.4512706150572985	0.02728926922854671	0.8695008964247721	0.9947153233575452
RDX	-0.026021745604230772	6.767551545042489	0.027246948004837953	0.8696144882430594	0.9947153233575452
FAM53C	-0.04407514285701633	6.249313215665876	0.027115477877910157	0.8699033137836419	0.9947153233575452
SLPI	0.03322823030520594	14.457238058798143	0.026652029243188442	0.871050444850817	0.9947153233575452
SYF2	0.02360830307533073	6.639245898209144	0.02628068738482274	0.8719220054162891	0.9947153233575452
PPP4C	0.0399556114639032	6.131187581223673	0.026123907487943115	0.8722740326990314	0.9947153233575452
RALGAPA2	-0.02660545410474306	6.357379332681042	0.026032469704525607	0.8725101663345982	0.9947153233575452
SMC5	0.029083676390929448	6.314495391584234	0.025963624038193113	0.8726754353322443	0.9947153233575452
CHD2	0.025350330603607345	6.879680224585859	0.02547440637676053	0.8738902430220858	0.9947153233575452
RABAC1	-0.03627572058307112	8.864619177739042	0.02514239179748046	0.8747253813887088	0.9947153233575452
COX14	0.029387652666370334	7.124487617732601	0.025135306764778983	0.8747332960931018	0.9947153233575452
AKAP1	0.027404345746531875	5.887602475505023	0.02508497968222077	0.8748042373061846	0.9947153233575452
TAX1BP3	0.04074558492157421	5.691165212066125	0.024626407210381507	0.875927818829953	0.9947153233575452
EBAG9	-0.030625859241394528	6.16997008752704	0.024448577084570773	0.8764022831183685	0.9947153233575452
PSME1	-0.02155572102565686	7.6736400110698515	0.024420362745513704	0.8765203979473533	0.9947153233575452
DNAJB9	0.037349770657357936	6.5463136190976075	0.02412085160032237	0.87724719019635	0.9947153233575452
GPBP1L1	0.030104946068584618	5.771276973762767	0.02410146910211404	0.8772544207269746	0.9947153233575452
OAT	0.026704486398552215	7.630531525063403	0.024075406697654657	0.8773880029177251	0.9947153233575452
NDUFB9	0.03196157421965352	7.48882133752373	0.023999369691804096	0.8775787965734697	0.9947153233575452
DECR1	-0.03091708757220225	5.662395077805575	0.023566872535610562	0.8785972892327387	0.9947153233575452
HSPA9	0.02289171799107449	6.536292754558007	0.023269873246586824	0.8794155900847859	0.9947153233575452
PSMG3	0.028150314011495807	5.867984506382131	0.02323409158146506	0.8794736367652867	0.9947153233575452
PPIL4	0.0334518487424276	5.788873695956643	0.023205697292187622	0.8795389768657269	0.9947153233575452
RIOK3	0.0284692830879528	6.313846360533198	0.023109088203660092	0.8798187691902154	0.9947153233575452
TAPBP	0.024728464624461	7.008977623509342	0.022995390208705346	0.880138586327383	0.9947153233575452
ATP9A	0.03048051786029824	5.577907487114261	0.022848815838457086	0.8804494334427899	0.9947153233575452
NCBP2	0.03157533898178153	5.681938987409736	0.02266744825513497	0.8809275338481537	0.9947153233575452
TXN2	0.03474790687338514	6.360828022956162	0.02259990900546461	0.8811437385311849	0.9947153233575452
KDM6B	-0.04177126542788668	5.983382009526137	0.022543550639542026	0.8812675226186127	0.9947153233575452
MZT2B	0.03263932599225611	7.6829810498956075	0.022486984652785157	0.8814702970333228	0.9947153233575452
COMMD6	-0.030085895390242003	8.148836750076224	0.022446144355304155	0.8815790573335545	0.9947153233575452
CD74	-0.04480456801501045	9.705088032298724	0.022444515520661772	0.8815820091057974	0.9947153233575452
NFIX	-0.02974967017005743	6.073111729475972	0.022293198598340894	0.8819301100361405	0.9947153233575452
MTURN	-0.022914448540114818	6.644329272687586	0.022127624034175383	0.8823940519919575	0.9947153233575452
UQCRC1	-0.030323015332092865	6.353460554114538	0.02211017870346669	0.8824283236697106	0.9947153233575452
MTDH	-0.022237402274286684	7.9115735146283495	0.022035756516669367	0.8826578140598593	0.9947153233575452
SLC3A2	-0.03147606999298728	5.788404411485383	0.021982031926213928	0.882732601900899	0.9947153233575452
SERINC1	-0.02074682100361744	6.3014875703219335	0.021930662215277823	0.8828993717428577	0.9947153233575452
ARPC1A	0.022442849992775644	6.530271884005772	0.021891935488666168	0.8830118667793831	0.9947153233575452
PSMB7	0.02555777365409903	6.316914176026057	0.02187523962612168	0.8830483465531044	0.9947153233575452
RHOB	-0.029844553829187447	7.621920585614898	0.021283122063699336	0.8846620741678223	0.9947153233575452
TMEM205	-0.023094649775513783	7.633531198424889	0.021273438913855258	0.8846887067763953	0.9947153233575452
CCNK	-0.027117233629948532	5.619005371184466	0.021219136652173926	0.8847617455248409	0.9947153233575452
HSP90B1	-0.024460371952635028	9.05371631264051	0.0209936975891531	0.8854457498784624	0.9947153233575452
SESTD1	0.03008268620709619	5.7055728996627755	0.0207613178124878	0.8860090823128808	0.9947153233575452
ZBTB7C	-0.030674468465357967	5.548846224059825	0.02075022163320933	0.8860267085647331	0.9947153233575452
FAM120AOS	-0.021240176199155837	6.37511047358268	0.01975808906289275	0.8888139763384699	0.9947153233575452
HLA-DQB1	0.061988678826758396	5.749684322785602	0.019603893285134212	0.8892129224787907	0.9947153233575452
CLCN3	-0.02608408087319918	6.1269644978871165	0.01949462153284774	0.8895396158169424	0.9947153233575452
MTPN	-0.02448082907516411	6.0933582458792435	0.019360564489507175	0.8899173494018322	0.9947153233575452
RPL13A	-0.026663043251627872	11.694657464745648	0.019311255572850124	0.8900991255038957	0.9947153233575452
ADRA2A	-0.0346177219661547	6.736888967752245	0.019295746275446262	0.8901252596209821	0.9947153233575452
CNPY2	-0.023261184820004825	7.37830248393516	0.019285733106649324	0.8901684155415939	0.9947153233575452
SRP72	-0.022047849496319067	6.533532248733755	0.019225728303633866	0.8903188015953547	0.9947153233575452
EIF2AK1	-0.028390786556882652	6.528991160256478	0.019199221540575063	0.8903939566919247	0.9947153233575452
SPTAN1	-0.027409402623728103	5.894380233952732	0.019174622054030848	0.8904319145720483	0.9947153233575452
RNF130	-0.0266303431858178	6.428899281429831	0.019179430860751516	0.8904437344068259	0.9947153233575452
TOP1	-0.02664251343725978	7.05098755279752	0.01917385874301219	0.8904796250268596	0.9947153233575452
SPTY2D1	0.032335619581695424	5.739014801357397	0.0191370275395348	0.890531092854176	0.9947153233575452
CTSS	0.021272776945892143	7.048124764165171	0.01914870936170121	0.8905512491639709	0.9947153233575452
SLC39A7	0.022566132838569782	7.384321125044222	0.019114509601149524	0.8906539957565343	0.9947153233575452
ASCC3	0.025441885228750162	5.951425493138091	0.01883550696867672	0.8914021876917115	0.9947153233575452
MCL1	0.023033711602651517	7.96083861276768	0.018821906124037405	0.8914927151616968	0.9947153233575452
CAPN1	-0.023501955128226483	6.124095440529705	0.018805198600579862	0.891498665780957	0.9947153233575452
IGFBP2	0.03937715499943421	5.69762674279886	0.018320885280705714	0.892873041135436	0.9947153233575452
PRRC1	0.02614019782310061	6.219910877454663	0.01825318788326189	0.8930980323212595	0.9947153233575452
MACO1	0.02689560520296749	5.768025173033397	0.01819799525550714	0.8932345443208367	0.9947153233575452
NEDD8	0.020706614780541203	7.365306060985814	0.018151279700566392	0.8934269702409912	0.9947153233575452
ADRM1	0.02755017114930963	5.8558762801193405	0.018064789228325433	0.8936292535586576	0.9947153233575452
EIF2AK2	0.030271134745690976	5.826945984757405	0.01792123434302319	0.8940485054162182	0.9947153233575452
SOD1	-0.024454301136609978	7.756417397562971	0.0178737159289792	0.8942432296029794	0.9947153233575452
MGMT	0.030053020151601374	5.753252414124021	0.017770698672209675	0.8944865960704029	0.9947153233575452
STAT1	0.036134706613031815	5.89625800262984	0.01747609866328845	0.8953686184270777	0.9947153233575452
SUPT16H	-0.02729215820007219	5.773747621510463	0.017321381631285042	0.8958223351783183	0.9947153233575452
NECTIN4	-0.031300283051556084	5.870925063445503	0.01727562808600391	0.8959608034073357	0.9947153233575452
SLC20A1	-0.029852201833986992	6.056851328562707	0.01720894184700156	0.8961734025561346	0.9947153233575452
PTOV1	-0.026520038714980047	5.631874292268512	0.017196590880738678	0.8961885582004441	0.9947153233575452
CXXC5	0.023165068731759553	6.279926204558586	0.017147321380415137	0.8963695650114009	0.9947153233575452
ENTPD5	-0.026651379834933375	6.48385605127255	0.017114260790577505	0.8964769420230185	0.9947153233575452
ROGDI	-0.030593889857980172	5.557961754743103	0.016948155341934695	0.8969325842658701	0.9947153233575452
OFD1	0.025964036728014384	6.127816364061471	0.01676245126154262	0.8975253099814939	0.9947153233575452
PARP14	0.026302194498162564	6.131856047839943	0.01652688689209514	0.8982458750096666	0.9947153233575452
RAB7A	0.02499106372767709	6.471092545675781	0.0164443531792613	0.898511938696744	0.9947153233575452
TPM4	-0.024214828920696804	8.099486918385312	0.016365403707983568	0.898779177251541	0.9947153233575452
C1orf43	0.025276326589408368	6.099388594262406	0.016277125616921934	0.8990104202717804	0.9947153233575452
RAB21	-0.03008367088483042	5.574425072301622	0.016243450813207435	0.8990864287948952	0.9947153233575452
SRGAP3	-0.02742915751150613	5.922967428426442	0.01624178506885791	0.8991115503588588	0.9947153233575452
KMT2E	0.017557887857870158	7.355270034423547	0.01576700704274453	0.9006320768456836	0.9947153233575452
PPIB	-0.024675703766259258	8.767794757827842	0.015704786326622977	0.9008320128750644	0.9947153233575452
TMEM165	-0.019327613443816036	7.204455922474261	0.015619705670593368	0.9010931015999599	0.9947153233575452
ATP6V1G1	-0.020498126723492223	8.68316033882689	0.015448928833932228	0.9016390065122214	0.9947153233575452
TMEM184A	0.024328769007471742	6.1305026577157	0.015345281301993861	0.9019303407215539	0.9947153233575452
PTPRA	-0.02559971182104699	6.2945344398707945	0.015073990238092567	0.9028028693099068	0.9947153233575452
PTBP1	-0.0198109273566769	6.236732019670058	0.01506634243902648	0.9028236903107789	0.9947153233575452
CHMP4A	-0.01984042703743929	6.08360380937921	0.01499787742248134	0.903036840891328	0.9947153233575452
COMMD3	-0.025744991115596246	5.68244647941851	0.01491100467537134	0.9032958605940693	0.9947153233575452
CHPT1	-0.02509981909669199	5.853065212952682	0.01486748419075935	0.9034452930131688	0.9947153233575452
RBBP7	0.022470425207416087	6.2144624799058725	0.014865670956301105	0.9034715910976523	0.9947153233575452
STX16	0.023157276178235892	5.860338844932686	0.014774065569270847	0.903749624644047	0.9947153233575452
UFD1	0.023299166849501264	5.580937502448191	0.014715024990222553	0.9039270710435187	0.9947153233575452
SEC13	-0.020659191517282766	6.215563075954076	0.014650378026172084	0.9041676204184894	0.9947153233575452
KIAA2026	0.02422240100883964	5.728655716902446	0.01447850744255232	0.9047066720296704	0.9947153233575452
PAIP1	-0.022723795597320174	5.912720266497203	0.01441344389993007	0.904929373369883	0.9947153233575452
SSBP1	-0.017395252351232973	6.817174777924128	0.014422508247618405	0.9049317104776127	0.9947153233575452
MRPS15	0.02200961772640846	6.028581072177748	0.014407521041164034	0.9049532300462537	0.9947153233575452
RAD21	0.02076774361039326	5.8799231228085995	0.014381989608455091	0.9050298427025991	0.9947153233575452
TAF15	-0.019517953222372677	5.824494135554357	0.01412290953801294	0.9058822604926964	0.9947153233575452
PRPF40A	-0.01945491396370598	6.755910113318701	0.014058409060015516	0.9061325749804044	0.9947153233575452
PHYHD1	-0.026051296709109346	6.0546744924125635	0.013977584740980625	0.9063763877277339	0.9947153233575452
ZNF706	0.01891009079727903	7.167485114934118	0.013956513926942473	0.9064802373586189	0.9947153233575452
SOX2	0.02010403797934085	7.89491760630055	0.013768364617499338	0.9071158083203404	0.9947153233575452
PPP3CA	0.01933341040429103	6.246044377329077	0.01374774666382486	0.9071552086522334	0.9947153233575452
CTSD	-0.02341135707266469	8.813978728691366	0.013622188733755532	0.9076082910843428	0.9947153233575452
DEFB1	-0.029403078795166383	6.6073572573461	0.013566065287563066	0.9077798501163881	0.9947153233575452
IARS	0.02159806770707361	5.443884554028205	0.013543941894729808	0.907805773063016	0.9947153233575452
DRAP1	-0.029634643032163656	5.889689677491153	0.013545842836344808	0.9078152484688212	0.9947153233575452
TNKS2	0.018626015742956373	5.786794073105911	0.013520855623309267	0.907900216097782	0.9947153233575452
SECISBP2L	0.021349200797342486	5.951635497027189	0.01346647840115238	0.9080924161417414	0.9947153233575452
BST2	0.030377896312946677	6.811490477567453	0.013249321947338834	0.908863377661056	0.9947153233575452
OSTC	0.019626552140439922	7.731791095053441	0.013197341317769182	0.9090528759805269	0.9947153233575452
KLF3	-0.02005909547004583	7.415538059754903	0.01317660583765939	0.9091217728583724	0.9947153233575452
ILF3	-0.023994524824996023	6.169447573879517	0.013024402495394594	0.9096156126393072	0.9947153233575452
PSMA3	-0.0194764333384556	6.500230555669387	0.01299743470443834	0.9097214128898954	0.9947153233575452
AREG	-0.040268511403359894	7.747470819649234	0.012998858887990732	0.9097333135611528	0.9947153233575452
ACP1	-0.020909938167412667	6.258444706919566	0.012873584735056783	0.9101413855169407	0.9947153233575452
PSME4	-0.02400099853416316	5.830446946696745	0.012862009701378995	0.9101629430728742	0.9947153233575452
MYO1C	0.020044722624565487	6.345798519909422	0.012757203177681276	0.910551300354492	0.9947153233575452
AUTS2	0.019917462057234284	6.853510646162866	0.012572147604472771	0.9112133600803298	0.9947153233575452
C9orf78	-0.01837962537585655	5.897531605327387	0.012522744697876618	0.9113547643589212	0.9947153233575452
EBLN3P	0.018939967455101746	6.421789949461762	0.012510753134271276	0.911417257199398	0.9947153233575452
PSMD13	0.02270020942483903	5.810762504224207	0.01241199534170627	0.9117425419776533	0.9947153233575452
TM9SF1	-0.01953148936529197	5.798573786244122	0.01231068875401989	0.9120993879495243	0.9947153233575452
TOX4	-0.01831260104171827	5.858683843503177	0.012070519309716369	0.9129574943149207	0.9947153233575452
DDX18	-0.01904555237329316	6.628583084460629	0.011929491146115686	0.9134965212566577	0.9947153233575452
DLG3	-0.026495327277559228	5.513276350318298	0.01190093463485255	0.913556078688992	0.9947153233575452
KRT10	0.020623556711195715	7.948624290780742	0.011578264474706165	0.9147913760442303	0.9947153233575452
MRPS7	0.019819988686951076	5.807367124050411	0.011385400625054592	0.9154548668660831	0.9947153233575452
DDX42	0.020102114170802918	6.025802814596606	0.011325205251467494	0.9156883886290392	0.9947153233575452
TCN1	0.038345440446510455	6.0292027103372305	0.01129589243234096	0.9157970517153786	0.9947153233575452
ZNF655	0.02056311297192756	5.631805933199026	0.011288942662168493	0.9158047575038379	0.9947153233575452
DUSP6	0.02953440553548144	6.458440064026166	0.011171564832205121	0.9162736885997236	0.9947153233575452
NET1	-0.018357822016383776	6.854918913911495	0.011126821114900981	0.916451903652712	0.9947153233575452
UQCC2	-0.020812262220074325	6.590084128371858	0.011042572306667862	0.9167615074419186	0.9947153233575452
SREK1	0.018153919369704615	6.638260993435515	0.011034026731384426	0.9167950937793548	0.9947153233575452
GK	-0.027230631214738264	6.085027871273915	0.011005917223140855	0.9168828956354144	0.9947153233575452
SDC4	0.017858502491173923	6.966443632243153	0.010935906883292355	0.9171713032904347	0.9947153233575452
CCDC6	0.018361231027227268	6.15762697076593	0.010881778482958192	0.9173541912297707	0.9947153233575452
HIPK1	-0.02101591582316915	5.616080139570044	0.010809204279241738	0.917603588866489	0.9947153233575452
ANAPC15	-0.022727076721357754	5.7613484305337685	0.010766014054378695	0.9177762055270797	0.9947153233575452
HSPH1	0.02206368353822387	7.074756362132735	0.010716415304330654	0.918005649177021	0.9947153233575452
ATP6V0C	0.017677245074193722	8.01155995055441	0.010563337132713084	0.9185977469503646	0.9947153233575452
ELF1	-0.01486480407967122	6.467278654485657	0.010404908926968872	0.9191889406787134	0.9947153233575452
SUDS3	0.018517618177235868	6.093577964979273	0.010398771386944899	0.9192005919587165	0.9947153233575452
PPM1G	0.01819652009616425	6.288224892754854	0.010342053773854302	0.9194263592326186	0.9947153233575452
CMAS	0.01943538884759337	6.226607553504006	0.010327467517009008	0.9194819431397828	0.9947153233575452
HMGN3	-0.0188453840283716	7.776834470880777	0.010317787514944561	0.9195452766436589	0.9947153233575452
HLA-E	-0.020562909909976165	8.305325071273542	0.010294853905180678	0.919635517176499	0.9947153233575452
ZC3H7A	-0.02109394246685464	5.5327846994682695	0.010251798838986087	0.9197461618611824	0.9947153233575452
PSMD4	0.01679168643444814	6.047213900611095	0.010143655373450317	0.9201911594985092	0.9947153233575452
NT5C	-0.0231096497777686	5.711664281015906	0.010077415933718647	0.9204379064493198	0.9947153233575452
ZBTB7A	0.020723876399826768	6.6426225043041915	0.010078216505197515	0.9204678012290566	0.9947153233575452
NDUFS8	-0.016428950133187858	7.181529039879391	0.010057337713569247	0.9205594962477833	0.9947153233575452
ZNF24	0.020368677688168718	5.975810678843642	0.009988611903094207	0.9207980402121276	0.9947153233575452
DSP	-0.019168080218153496	7.236360839314111	0.00999497875834248	0.9208056782342839	0.9947153233575452
LDHA	-0.019224270751035933	6.683591408141948	0.00996601239208273	0.9209107617348775	0.9947153233575452
CSNK1E	0.019855130197229353	5.6799819428811285	0.009898381307828582	0.9211424034577563	0.9947153233575452
PHB	0.020105860275106236	6.3199540579428035	0.009833954502937623	0.9214248194600125	0.9947153233575452
WDR61	0.016637307803975338	5.64983697517362	0.009815723275946455	0.9214710117662661	0.9947153233575452
ANAPC13	-0.024407442214317652	5.922355909864327	0.009389981670563588	0.9231974141032651	0.9957871286362016
DPM2	0.021391893278048264	5.716470018621276	0.009307092764927328	0.9235304722754365	0.9957871286362016
NFIC	0.016607056718022883	7.134968184020796	0.009172901446494665	0.9241205308731187	0.9957871286362016
TMCO3	-0.01791394675902296	6.624507859307869	0.009147974951466853	0.9242140223408529	0.9957871286362016
SECISBP2	0.018177821236610464	6.161331866840677	0.009125517481255301	0.9242943664863164	0.9957871286362016
ADH5	-0.019318433073695303	5.774356550137971	0.009088285911470036	0.9244316131831223	0.9957871286362016
RPN1	-0.018343277667357036	6.886871519485882	0.009019073711227793	0.9247532637505174	0.9957871286362016
GSPT1	-0.013273402163354953	7.482285322419868	0.008921380076324521	0.9251682963157726	0.9957871286362016
DNAJC7	0.016143158053614666	6.019579667917799	0.008766327906723404	0.9257897549867405	0.9957871286362016
RPL36A	0.021080634405521635	9.686420643900256	0.008740709147415404	0.9259291376138532	0.9957871286362016
UBE2L3	0.015379162300225213	6.686215753856958	0.008682460287059643	0.926163462986488	0.9957871286362016
CARHSP1	-0.01518491985563798	6.157349574676894	0.008457926552794303	0.9271074311501757	0.9957871286362016
ADD3	0.01704738477432555	6.097940370373482	0.008439055805003362	0.9271865695222542	0.9957871286362016
RPL38	0.0189908424534926	9.633014552120997	0.008351721652573191	0.9275913010167407	0.9957871286362016
SWAP70	0.016554171417514956	5.880082928791934	0.008293317822064673	0.9278077265306286	0.9957871286362016
GANAB	-0.018030760147901365	5.9233171056530605	0.00828582317467525	0.9278430191176721	0.9957871286362016
SRSF4	-0.016601611948713263	6.381051421960803	0.008274368957008069	0.9279071057195215	0.9957871286362016
PATJ	-0.015645970979532197	6.072314519646852	0.0080815986425955	0.9287403233909624	0.99605033984094
P4HB	-0.01700699624052076	8.82944803045058	0.007987383255989558	0.9291845207506275	0.99605033984094
AC007009.1	-0.022942230651461892	5.644261971699479	0.007921351468342643	0.9294318310527998	0.99605033984094
HLA-DRB5	0.051868838178738295	5.899348742588391	0.007921941002696262	0.9294334682374303	0.99605033984094
KPNA3	-0.01933290849444276	5.767085597103932	0.007739278773077067	0.9302507321631495	0.9962412895556643
BEX3	0.019265739284953867	6.189036564790742	0.007741708263294856	0.9302523166783436	0.9962412895556643
RAB6A	0.01544998822131167	6.536337182657143	0.0075242658021442595	0.931246873414503	0.9963808447794322
APH1A	-0.016334490888121587	6.0684091509560165	0.007513967699155644	0.9312800129897918	0.9963808447794322
CAPRIN1	0.016825296461241916	5.771557693994991	0.007498068331866853	0.9313437671298422	0.9963808447794322
PRDX3	-0.014990932083017012	6.132137623903984	0.007388643483923122	0.931857313601516	0.9965874296082238
ANAPC11	0.01234015437478251	7.502000752965905	0.00705251243354768	0.933445280289756	0.9968762081388246
LDHB	0.015468075652464079	7.830575291496791	0.007027135367868964	0.9335661222642545	0.9968762081388246
WWP1	-0.015907640598635524	5.744439629868853	0.0069301385386765155	0.9339862127231388	0.9968762081388246
BAD	-0.016184295744244907	5.935014172915655	0.006903988063792772	0.9341177514801275	0.9968762081388246
STRAP	-0.016032854604892927	6.067401755623636	0.006845735997999648	0.9344007127874798	0.9968762081388246
PTMA	-0.010794596153705096	11.337783508156429	0.006846229040538899	0.9344244330022242	0.9968762081388246
NDUFA12	0.01897552540124599	6.159534729320369	0.006668676055932922	0.93525484840333	0.9968762081388246
SCIN	0.013444482745859344	6.523872087141438	0.006658610745326313	0.9353135645658335	0.9968762081388246
C12orf57	-0.017331830970917023	8.46397017683924	0.006660464293847432	0.9353192846317828	0.9968762081388246
CEBPZ	0.016033858568784667	5.963241180844657	0.006593031656967646	0.9356162909341081	0.9968762081388246
FKBP8	-0.016163593520803755	6.52363484280804	0.006501248962796668	0.936080768477743	0.9968762081388246
CYC1	0.01523668242631083	6.05876126657683	0.0064526814780510545	0.9363059390718651	0.9968762081388246
XPO1	0.016481126824899932	6.109741741475012	0.006417888465227778	0.9364801677933339	0.9968762081388246
CES1	0.030978213767693455	6.774966982573498	0.006251512097410774	0.9373187613969063	0.9968762081388246
FGD5-AS1	-0.014098368470789989	5.907447166754525	0.006173361264601908	0.9376929987392342	0.9968762081388246
CD55	-0.014466858475825574	10.12954702465903	0.006120095454805229	0.9379919687937095	0.9968762081388246
CD99	0.011320922970544673	5.997822684719535	0.006038866381949182	0.9383755586270657	0.9968762081388246
IRS2	-0.020404097665635747	6.776996046221629	0.006030542603417672	0.9384352468133266	0.9968762081388246
TRIM7	-0.01880223340550093	5.973225141228493	0.0060214692954369585	0.9384638370781946	0.9968762081388246
TCEA3	0.012558961706809023	7.869377484404069	0.0059131365009796695	0.9390476593197894	0.9968762081388246
STAT3	-0.012654459289340683	7.359529350689665	0.005866291286661758	0.939286660082625	0.9968762081388246
RBM6	0.0169207015925182	6.086136923322553	0.005852144731540089	0.9393365001187715	0.9968762081388246
UBE2Q2	0.015530261085232526	5.989815036056394	0.005693986115570574	0.9401594646188778	0.9968762081388246
RPS4Y1	0.0444973965980813	7.449122322401835	0.005694178887191883	0.9401804365893274	0.9968762081388246
THRB	-0.015781500234607167	5.852467474925473	0.005571319659517071	0.9407999902576127	0.9968762081388246
RSRC2	0.012329897889800122	7.455432697714597	0.005455218123686706	0.9414491612354265	0.9968762081388246
RSF1	0.0114406963991786	6.860806317672287	0.005376601152115145	0.9418658904037391	0.9968762081388246
PPP2R2A	0.011256518183717921	6.29842510685687	0.005082689469718674	0.9434642239721489	0.9968762081388246
IDH1	0.013457141314613714	6.153231288506661	0.005035048738277075	0.9437258334502232	0.9968762081388246
KHDRBS1	0.009578624962601612	6.621442436839668	0.004854887693563049	0.9447495938568559	0.9968762081388246
TCEAL8	0.014835998423359765	6.915480494060872	0.004843728721286233	0.9448167426954686	0.9968762081388246
GHITM	-0.012375490680072916	6.781210909153635	0.004811413528219202	0.9450002930070043	0.9968762081388246
ADNP	-0.016253040501175067	5.515065692239202	0.004794999844922521	0.9450635216856049	0.9968762081388246
VPS13D	-0.014154563083128442	5.685780926986419	0.004775880829788075	0.9451771514499636	0.9968762081388246
HADHB	0.013395013501196103	5.642298629689401	0.004447964697608301	0.9470887378499173	0.9968762081388246
USP47	0.012647628137182624	6.0253257588739295	0.0044009813219298526	0.9473802529769787	0.9968762081388246
TOR1AIP2	-0.00966101922851673	6.08829147361208	0.0043846928333192686	0.9474785502689869	0.9968762081388246
NSRP1	0.010353563235340618	6.439140695722147	0.004382992197369293	0.9474962866093702	0.9968762081388246
RPS29	0.017020982498677926	10.97059585016626	0.004282364626661942	0.9481143114522635	0.9968762081388246
CLTC	-0.011313615472166307	7.236821849164341	0.00427578116760723	0.9481519196953869	0.9968762081388246
LPP	0.011038890460068283	7.380315034512882	0.004251325189523049	0.9483009481540433	0.9968762081388246
LSM7	0.011578076899012673	7.229970785294177	0.004238227484979556	0.9483797208857917	0.9968762081388246
MAST4	0.012403992708631744	5.8145810161776925	0.004209145236753231	0.9485321469464717	0.9968762081388246
STIM2	0.009348869827022323	7.698375330717178	0.004096963074332152	0.9492482827577214	0.9968762081388246
ARHGAP32	0.010105673530287866	6.578397169865739	0.004076689863519922	0.9493643570169157	0.9968762081388246
SMARCC2	-0.014317677607097776	5.593241928926461	0.003998912730374028	0.9498252582970852	0.9968762081388246
UQCRC2	-0.012938496628590375	6.170297545245221	0.003968349919268181	0.9500316259409441	0.9968762081388246
KIDINS220	0.013026903283985421	5.755940316817043	0.003916733001517539	0.9503486733918954	0.9968762081388246
MPZL1	-0.010287388422497504	6.274198323801943	0.0038911310918123042	0.950523131944653	0.9968762081388246
DPY30	0.01627384695489391	6.264306887265375	0.0038318211060168784	0.9509012612805461	0.9968762081388246
KIF21A	0.01039264601046581	7.128060101660117	0.003767296020401022	0.9513273145212454	0.9968762081388246
RPL37A	-0.012433099835774944	11.06948631790512	0.003715493660960113	0.9516656379455946	0.9968762081388246
H2AFJ	0.010183458252628674	7.434262050215142	0.0036673392256927765	0.9519785120512151	0.9968762081388246
ARF1	0.008948321627781865	7.854320284211195	0.0035992034729572	0.9524275097247135	0.9968762081388246
ODR4	-0.012245124612589958	5.667036553734589	0.003495453180517856	0.9530885683233724	0.9968762081388246
ANKLE2	-0.010490855955494129	5.715645609756528	0.003464131036700491	0.9533002282266064	0.9968762081388246
TALDO1	-0.009881466606350354	7.2046285834259605	0.0033936546662457373	0.9538016846143051	0.9968762081388246
SMIM14	-0.006942095300407904	8.733234672662107	0.0032666329093492793	0.9546763774394678	0.9968762081388246
PSMA3-AS1	-0.009839621376804645	6.2090203131905986	0.003216370744644824	0.9550102521212227	0.9968762081388246
PRMT1	0.011694479080081232	5.895096606699592	0.0032115575179054415	0.9550370010847207	0.9968762081388246
NAXE	-0.012280839150068824	5.819035695173166	0.003112014784838047	0.9557357128791126	0.9968762081388246
HNRNPA0	-0.011133437402233343	6.734541494345602	0.0031029943523778426	0.9558172434974137	0.9968762081388246
TNFSF10	0.008095614276389359	9.328880956082546	0.0030920614512078663	0.9559024526410165	0.9968762081388246
AKAP9	0.008292446123546269	8.397688369264145	0.0030816392541408895	0.9559771626078138	0.9968762081388246
RPLP2	0.010535627930563734	10.876186081434973	0.0030049960111488464	0.9565267490211211	0.9968762081388246
ATF7IP	-0.010535759473096908	5.692793970439078	0.0029423893552631324	0.9569556470594913	0.9968762081388246
CALM2	-0.008566808167430747	9.514398855317614	0.0029230075588868505	0.9571235635131656	0.9968762081388246
SERF2	-0.008478309089909727	10.839697896895505	0.002895522819709815	0.9573251753583104	0.9968762081388246
WASL	-0.009412406507885296	5.972854010361547	0.0028826466528123246	0.957399358872253	0.9968762081388246
UBE4A	-0.010771174087470402	5.665226265449655	0.0027730197260917616	0.9582116477648766	0.9968762081388246
SSR2	0.007758843003103412	8.010953440004888	0.0027758830213999493	0.9582158115400896	0.9968762081388246
WTAP	-0.009790061451724825	5.848354421054917	0.002765842661747186	0.9582680578313467	0.9968762081388246
CLIC6	-0.010202576942222322	6.132346641562813	0.002749551595404155	0.9583983747619456	0.9968762081388246
ATP5F1C	0.00839274642735043	6.56517480148773	0.002736765831690945	0.9585021121843393	0.9968762081388246
SF3B2	-0.008407150400034067	6.644348082274421	0.0026521707305647035	0.959149192623594	0.9968762081388246
TMEM160	-0.010725582585792579	6.555051198777366	0.0026019870089456234	0.9595358097927135	0.9968762081388246
PSMB1	-0.007609924784907406	7.599244098796488	0.0025915620341090875	0.9596248272216128	0.9968762081388246
SLC44A2	0.011360170780370544	5.808521317800197	0.0025883281544751874	0.959629079651536	0.9968762081388246
RPL27A	-0.009553140999441004	11.153767966942445	0.002575158069120023	0.9597529520176532	0.9968762081388246
TAX1BP1	-0.006093660139233325	7.875974179948348	0.0025600315779436005	0.9598715959721758	0.9968762081388246
PHLDA2	0.013229253080571322	7.055681879781777	0.0025378836412430473	0.9600417255439233	0.9968762081388246
SEPHS2	-0.010290475401211164	5.698518481130043	0.002400773859271687	0.9611157785786368	0.9968762081388246
AAK1	0.009792326403850594	6.200072203950761	0.002223063956233443	0.9625906734334878	0.9968762081388246
EIF3B	-0.011006864385522827	5.800666214460077	0.0021962663576690256	0.9628095914846888	0.9968762081388246
ARL4A	-0.00799117741837209	6.829686952191449	0.002141544679664105	0.9632896825605031	0.9968762081388246
BUD31	-0.009343528052836269	6.3003668058905316	0.0020922480000980397	0.9637086698762886	0.9968762081388246
HIGD2A	-0.0075977474295698755	7.382174553672976	0.0020439833723800488	0.9641390022865794	0.9968762081388246
SAA1	0.02662501356880703	6.147096136061543	0.0020110678888762136	0.9644173604252797	0.9968762081388246
ABCD3	-0.007391430111064642	6.332914159367757	0.001974721068652973	0.964742760439514	0.9968762081388246
MPLKIP	0.010880571100725383	5.606560719818178	0.001946673694094016	0.9649800894019923	0.9968762081388246
YBX1	-0.006179670002159682	9.007025160252459	0.001919792006286147	0.9652461844890825	0.9968762081388246
TMEM183A	-0.008512002005032411	5.8845654050858425	0.0019037831013567407	0.9653738186362139	0.9968762081388246
SFPQ	0.006705644542338276	7.8152619905496294	0.001904373370242742	0.965385734662	0.9968762081388246
SRSF2	0.006136689230996217	7.340298403318059	0.0018717470191619158	0.9656818001156446	0.9968762081388246
MRPS36	0.010529359774422136	5.738779284884394	0.001868104903603167	0.9656967066705178	0.9968762081388246
MARCKS	-0.007647703100209184	8.074786739166955	0.0018630989069044939	0.9657629443675064	0.9968762081388246
TMED10	0.006569206819060981	8.233658842573455	0.0018624472514533	0.9657689999956787	0.9968762081388246
CSNK2A1	0.0075744702137823545	6.234688357298462	0.0018285973013805064	0.9660696529213956	0.9968762081388246
HOMER2	-0.008537635338004829	5.741040650290172	0.0017981824848319877	0.9663445235525372	0.9968762081388246
FMC1	0.011090038342302296	5.858508930327977	0.0017817383632582505	0.9665007603068314	0.9968762081388246
NUCKS1	-0.006611017831801046	7.881468340415138	0.001733078761531027	0.96697827612211	0.9968762081388246
NDUFB5	-0.008405590149692428	6.085843296968521	0.0017196008169996831	0.96709305621547	0.9968762081388246
CPNE3	0.006878984173940099	6.854630574623267	0.0016948167147279867	0.9673405615313011	0.9968762081388246
GSTZ1	-0.007953446304442491	5.756974581183314	0.0016247308601767577	0.968008754912583	0.9968762081388246
ST6GALNAC1	-0.0059329484906757044	8.37914192838862	0.0016247759133284788	0.9680263934689082	0.9968762081388246
GTF2F1	0.00868122554254091	5.487481492990103	0.0016191409870156563	0.9680592758469808	0.9968762081388246
CERT1	-0.006847798855112867	7.2137388342257625	0.0015994112730232217	0.9682745783089814	0.9968762081388246
THUMPD3-AS1	0.006810812329730316	7.2135236453995955	0.0015859983561095064	0.9684079323601777	0.9968762081388246
COPE	0.007359146696908475	7.869338688726003	0.0015604288898017865	0.9686653194478685	0.9968762081388246
HNRNPR	0.0060711121949038474	6.802583470640176	0.001512150556194574	0.9691493450366439	0.9968762081388246
CLDN10	-0.007608977227175067	8.096913865292239	0.0014816191951207967	0.9694666333668366	0.9968762081388246
UBR5	0.00790481918807347	5.826705622553367	0.001437611698427135	0.9699070858664014	0.9968762081388246
JTB	0.005807783083550535	8.510218174549168	0.0013996551355656692	0.9703228513139225	0.9968762081388246
LENG8	0.008196684140825078	5.776265484469402	0.0013816839112230298	0.9704975433643324	0.9968762081388246
NDUFV2	0.005373294175439126	7.468117500303095	0.0013510369393781982	0.9708416160731921	0.9968762081388246
LAMTOR4	0.006131028407795661	7.387012327381887	0.0013133598418097327	0.9712506524925091	0.9968762081388246
HNRNPF	0.006339166341415474	6.662171440826722	0.0013071653877638754	0.9713146122299485	0.9968762081388246
BTG3	0.008131406893926992	5.679677799540886	0.0012880905514851603	0.9715111553497338	0.9968762081388246
MFSD6	0.0055536050729328955	6.106849443130411	0.00126842151221311	0.9717367868729567	0.9968762081388246
ATXN2	-0.006221483886690882	5.949099676348088	0.0012473818842666524	0.971969840194501	0.9968762081388246
S100P	-0.006210494855340127	11.652040952389429	0.0012374988170634424	0.972093615047942	0.9968762081388246
SCNN1A	-0.005557581737170072	7.70873234079335	0.0012306478689068868	0.9721709817919051	0.9968762081388246
KRTCAP3	-0.007117093880973955	6.016854872152533	0.0012125383219860728	0.9723646111826176	0.9968762081388246
RPS27	0.008013211825447872	11.700508774723456	0.0011976658744189456	0.9725462306602373	0.9968762081388246
WBP1	0.005863217513068126	6.065387667420472	0.0011126205026476851	0.9735281559399143	0.9968762081388246
TLE5	-0.006949432435154589	7.521857657412923	0.0010914173460989957	0.9737914640285483	0.9968762081388246
RBM8A	-0.006314734376701828	6.953979512067294	0.0010487400273420432	0.974306563076237	0.9968762081388246
NMT1	-0.009509814172697735	6.140981976457361	0.0010190673375555545	0.9746659387565979	0.9968762081388246
RBM4	-0.005312700040811637	6.45392470784391	0.0010040146571081098	0.9748566802529335	0.9968762081388246
EPS8	-0.005729811999070511	6.512272433813161	0.0009801085932866433	0.9751584548123895	0.9968762081388246
CRK	-0.005705498229493167	5.975103709586024	0.0008949899554437106	0.9762557290143717	0.9968762081388246
TTC14	0.00561186271288509	6.00562590144173	0.0008700573128472504	0.9765888268881519	0.9968762081388246
SRI	0.004176037401754378	7.465546871092475	0.0008529638824005055	0.9768295206238371	0.9968762081388246
RAD23B	0.005148018621812458	6.275502608583415	0.0008449389941412464	0.9769324842005317	0.9968762081388246
MGST2	0.005485949824493111	6.917994507497254	0.000838635345476353	0.9770227634629451	0.9968762081388246
OSTF1	0.006234351723556267	5.443712390350404	0.0008327864899798824	0.9770888444835393	0.9968762081388246
BAZ2A	0.005430362572837372	5.6398970043637	0.0007808296194011019	0.9778172898791602	0.9968762081388246
PPP1CA	0.00488747122220249	7.004077772091387	0.0007555593379394765	0.9781908633029304	0.9968762081388246
MT-ND5	0.006975809474720767	11.356177136976768	0.0007461029764282747	0.978329603614597	0.9968762081388246
MYDGF	-0.005033040990456072	7.743410652026318	0.0007146900173144877	0.9787906378228048	0.9968762081388246
GOLPH3	0.005363675700001975	6.104825106796443	0.0007111805520093173	0.9788344734373668	0.9968762081388246
EIF3A	-0.0042664422315114815	7.761151915582536	0.0006853180507764207	0.9792309502796497	0.9968762081388246
SPINT1	-0.0038925903968499583	6.840028689272884	0.0006762797770183221	0.9793658309588342	0.9968762081388246
FUS	-0.004276851338833023	8.761692620886787	0.0006665605788402409	0.9795173248982156	0.9968762081388246
SELENOF	0.004379658701916626	7.047922488000861	0.000665364059938126	0.9795338002434694	0.9968762081388246
YIPF4	0.005026681555748975	6.028657482742659	0.0006627452770829545	0.9795667539983702	0.9968762081388246
GULP1	-0.005006585145240929	5.5239048994401	0.0006256319425570013	0.9801423097040398	0.9968762081388246
LGALS3	0.003716154712604665	9.836826512034618	0.0006069852950054098	0.9804536758472349	0.9968762081388246
SEC31A	0.0038787412764703672	7.6465497718334525	0.0005767988743511166	0.980945682588401	0.9968762081388246
MT-ND3	0.006367281314055174	13.294703793279602	0.0005588571829143728	0.9812443583328994	0.9968762081388246
PPP1R2	0.0036173509571276255	5.863574829624655	0.0005449720950673365	0.9814695438353098	0.9968762081388246
TMEM208	-0.004112094673250668	7.278725591860419	0.0005279912369043542	0.981768912654913	0.9968762081388246
SDC1	0.004276153320802245	6.458321316444803	0.0005118647156232798	0.9820457533150915	0.9968762081388246
PSMB8	-0.004570846912454786	6.741496190016215	0.0004938979361036983	0.9823653842338951	0.9968762081388246
NIPAL3	0.004668856921394286	5.661902240059481	0.0004698358793980119	0.9827924030609271	0.9968762081388246
SMDT1	-0.003694578572621003	7.532968236668136	0.00045141392629828364	0.9831428693942265	0.9968762081388246
ABO	-0.0055791452163754555	5.519213373286668	0.0004489348727737486	0.9831774539169889	0.9968762081388246
MRPL3	0.003746905246791237	6.050077175700467	0.0004458674470482489	0.9832402524977115	0.9968762081388246
GTF3C6	0.0036954629417994007	6.656865461559618	0.00043706522155753273	0.9834103677606267	0.9968762081388246
IGKC	-0.013470066127276926	7.58383492396767	0.0004370383134998588	0.9834135712443453	0.9968762081388246
CCT4	-0.0037712357314918566	6.025206977102102	0.0003892050063892856	0.9843406916326186	0.9970915786485263
NECTIN2	0.0034632670085390956	5.617246161760156	0.00036341445423175567	0.9848654561720351	0.9970915786485263
FNBP1L	-0.0033972279146311075	6.282210156713708	0.0003539317291606185	0.9850691534209872	0.9970915786485263
SRSF8	-0.0025528105643834917	6.172932151618902	0.00034742113210915347	0.9852062837972342	0.9970915786485263
SQSTM1	-0.0033873467171604043	8.101966882857722	0.00033792541662991035	0.9854151628319698	0.9970915786485263
EIF2AK4	-0.0033227968138214085	6.3526782108905016	0.00032547328291485604	0.9856820667341216	0.9970915786485263
GGCT	-0.003099711255136165	6.257378366444451	0.00030714225882997226	0.9860905827992248	0.9970915786485263
ZMPSTE24	0.003414100734585203	5.6989256815757	0.0002986854117217577	0.9862797806027492	0.9970915786485263
HSD17B11	0.0031057627497224458	5.90238524151256	0.0002747732340556818	0.9868416075939117	0.9970915786485263
TSPAN8	0.002965569750858606	10.737857568235906	0.00027397446204451757	0.9868672052224604	0.9970915786485263
LSM5	0.003220482117289824	6.171758011424657	0.00024887221199652973	0.9874785208690793	0.9970915786485263
HAX1	0.0029213129333422283	6.119232309244316	0.00024076673765231215	0.9876836991547531	0.9970915786485263
TES	0.003455317228823186	6.72941594876018	0.0002190252425399795	0.9882559026297568	0.9970915786485263
SNRNP200	-0.0030152312348031536	5.949768777712032	0.00020990840697235875	0.9884995197897934	0.9970915786485263
CYSTM1	-0.003172383918204429	6.439109099889381	0.00020379096339568766	0.9886703578946804	0.9970915786485263
SHOC2	0.003298540606432957	5.7435490573141506	0.00020060568196527735	0.9887557648077347	0.9970915786485263
GDI2	-0.00242323785179868	6.836068397991709	0.0001745020611264935	0.9895175891684289	0.9974417591587844
ID1	0.0029758842388713453	6.323797074822489	0.0001669630990708708	0.9897444594096492	0.9974417591587844
SBDS	-0.0022736167527512424	6.4002689386941505	0.00013834236780695355	0.9906650836497102	0.9974640583400263
PTK2	0.002321929045540644	5.972306594694546	0.00013179749023328955	0.9908871234882508	0.9974640583400263
HUWE1	-0.0025629504546230164	5.884632315840956	0.0001217969192072978	0.9912392211151684	0.9974640583400263
HSP90AA1	-0.0018858711771413531	10.334012061830098	0.00012023955409380252	0.9912996493268522	0.9974640583400263
CRLS1	-0.002373431283838728	5.693166306668213	0.0001181551717483626	0.9913702264723542	0.9974640583400263
NBDY	-0.0017996337097765265	6.1344231909678095	9.134337007693977e-05	0.992414016861402	0.9978731503726136
TMEM259	-0.002304680617729652	6.049530523421802	9.122728500364326e-05	0.9924185382966219	0.9978731503726136
GALNT3	-0.0014985644795502322	7.4827533641486035	7.579393060171923e-05	0.9930921695817069	0.9980651689517309
KIF5B	-0.0010997593467333162	8.455124103369874	6.599102931570312e-05	0.9935545572514433	0.9980651689517309
TM9SF4	0.0016270520417270354	5.614874568981895	6.554495288566573e-05	0.9935722710850671	0.9980651689517309
METTL7A	-0.0011202856995235757	6.376194242468202	4.626681894524082e-05	0.994601598383619	0.9985584371146083
ATP5F1A	0.0008861531139404289	7.337630302986844	4.452331359445357e-05	0.9947054785148091	0.9985584371146083
HEXB	-0.001151301739081822	5.676221305790979	3.390077758206175e-05	0.9953773936584471	0.9989105176759504
PPA2	-0.001023037685874183	6.013961930304897	2.5720124797849512e-05	0.9959742924573964	0.9991871127556461
S100A11	0.0006339349007634678	10.240598114755057	1.7387971063659524e-05	0.9966913944058516	0.9992929829100243
RTN4	0.0006091185150502213	7.45676926161783	1.349991853629806e-05	0.9970846228054492	0.9992929829100243
CCPG1	-0.0004618800347251087	8.45334919616986	1.186770748900743e-05	0.9972666341462031	0.9992929829100243
BZW2	-0.00045237784818559626	5.416557345468678	1.0316846322820492e-05	0.9974494947042312	0.9992929829100243
MARK3	-0.0007589122235668299	5.666775929792053	8.492072055959963e-06	0.9976864025516481	0.9992929829100243
TNPO1	-0.00046912910215300317	6.2046229477654595	5.873837026723743e-06	0.9980763295919043	0.9993267415493957
MECP2	0.0008049155255884578	5.635000875934979	4.2523357984763675e-06	0.998362760769766	0.9993267415493957
PLPP2	0.00021888773115848848	7.538824651153998	1.7378109006526334e-06	0.9989540084805654	0.9994915605441794
COPZ1	-0.00029991176127585034	6.551838470862477	1.093331234621711e-06	0.999170180621175	0.9994915605441794
DGCR6L	-0.00027983489124662486	5.718932098971818	9.71685664222804e-09	0.9999217405565795	0.9999217405565795
