## Supplementary Tables for "A repair-associated bronchial epithelial differentiation trajectory through *KRT14*+ basal and hillock-like cells drives airway inflammation and remodelling in childhood-onset asthma": ST_5C_DGE_goblet_subsets_asthma_vs_control_MT__club_cell-like.csv

	logFC	logCPM	F	PValue	FDR
CD44	1.01507180185892	4.57187492338798	24.258355256670207	1.2882993454528409e-05	0.06025376038682937
ALOX15	1.204992729988909	5.86357357260602	20.208143427088274	5.153942254120856e-05	0.12052493961261622
NOS2	1.4235696044635435	5.004236635023689	18.505222870442896	9.577385138707937e-05	0.14931143431245675
MIA	2.367494336894317	4.235766503169916	16.244320669594035	0.00021381170416415134	0.24999933509393396
SLAMF7	-1.0938622459017047	5.075662649860443	13.799862527730046	0.0005644097177249369	0.43470623902302064
DAPL1	0.8667770618894207	4.61870850215427	13.712692117620001	0.0006016071737437643	0.43470623902302064
TMEM265	0.6750096485279495	4.538595504253254	13.30331032632445	0.0007087073800002789	0.43470623902302064
WBP1L	-0.6820931642128824	4.650527296078476	13.142298831016662	0.0007435642318118805	0.43470623902302064
JPX	-0.6321921347723465	5.696198521129288	12.04138045449919	0.001193872216969458	0.6000749574164463
CDH26	0.9826525067341121	4.424388045518979	11.869361880732344	0.0012830339051025151	0.6000749574164463
CAB39L	-0.5332599437566484	4.588953147300371	11.214812772860073	0.0016657494495733857	0.7082463796049749
IGFBP5	-0.6356454466477289	6.673429289312087	10.721699073480515	0.002088982222613319	0.7379895246451886
NBEA	-0.5491803671582769	5.6503372724984535	10.404834605484904	0.002400353447434874	0.7379895246451886
UPK1B	0.7166779138761993	6.3367792956731215	10.366855386567625	0.0024360305943585212	0.7379895246451886
WDR26	-0.7195594467124196	4.468969012376924	9.975761964848314	0.002836482476669049	0.7379895246451886
ABHD11	0.6025206575954153	4.659439909646028	9.973559757351971	0.002901350344257395	0.7379895246451886
SOCS3	1.0323004690844324	4.55666876223879	9.94563996509659	0.0029373985506535027	0.7379895246451886
TMEM245	-0.5968980261805518	4.729915890195229	9.867585879544242	0.00301205995595909	0.7379895246451886
ATP1B3	0.5449191401144676	5.822103840203209	9.800398996673767	0.0031274949305649335	0.7379895246451886
ETHE1	0.5253802347090176	5.141307655404817	9.536737268825826	0.0035213240062163653	0.7379895246451886
ECH1	0.4389307193178832	5.95624407542901	9.49764773465923	0.0035759327097297966	0.7379895246451886
SERTAD1	0.5279451479894495	5.730899968071039	9.37407958177181	0.0037808496651020127	0.7379895246451886
CLK4	-0.5733700548881587	4.307349696132079	9.317302285280297	0.003797576187424479	0.7379895246451886
WARS	1.3448517313128763	4.951488991494192	9.32609178610655	0.0038678994241818938	0.7379895246451886
POLK	-0.5462499550860167	4.58264288669823	9.256901875749643	0.003944780439625767	0.7379895246451886
LAP3	0.5541558845371349	4.9875068971972345	9.032359668940652	0.004413993186949113	0.7940094667446539
RAB3GAP2	-0.593927252722099	4.426141904254318	8.880540313584488	0.00465324250806314	0.806045007785604
CCN2	0.9575896727115812	5.454915657907811	8.784701858461435	0.004933906708933281	0.8179819021144153
GRHL1	-0.6417234951961066	4.549059018792885	8.673815340716269	0.005116735442313806	0.8179819021144153
CTSH	0.5300598891793459	5.975061013875211	8.64689766651236	0.005246837088610746	0.8179819021144153
HLA-C	0.6559510025179619	9.378187000972513	8.39277820310114	0.005885145693044869	0.8878976260119631
PEG10	-0.8980022596557552	4.45311626569873	8.07233826265898	0.006708328811381672	0.9261630867687427
TAX1BP3	0.6035872833664797	5.064653188448955	8.07731456909704	0.006828744201763085	0.9261630867687427
ITLN1	1.3555063289602378	4.75215782365248	8.051381846489544	0.006849290265882011	0.9261630867687427
ST8SIA4	-0.7347423179937379	5.109394180781041	7.998375505320131	0.007042807026684047	0.9261630867687427
COMMD1	0.46391153418189857	4.946260030985275	7.941447013010175	0.007271842762873267	0.9261630867687427
ATXN7	-0.5720096955717042	4.866518808542409	7.913625559896135	0.007332164360366633	0.9261630867687427
YPEL5	0.37295044864208476	5.906750079537898	7.8651819203519455	0.0075249513143494165	0.9261630867687427
OS9	0.35043126069606445	6.102662242764438	7.76269834194119	0.007891494953745895	0.9366928235634449
GOPC	0.4661848839351321	4.952125692758854	7.647885067330394	0.008341657348358563	0.9366928235634449
PART1	-0.6029895327479671	6.063113370247705	7.630749779965015	0.008399337525722094	0.9366928235634449
PSMA7	0.33073629447697994	7.34078280625327	7.604805179657183	0.00849023788189144	0.9366928235634449
PCMTD1	-0.3996394928361933	5.906483522027712	7.567317367461956	0.008654492292014827	0.9366928235634449
MUC15	-0.5373891282152369	6.152095402175097	7.515150850599341	0.008867839984994672	0.9366928235634449
FOXA3	0.9393183275049385	4.146488942761988	7.435143497566468	0.009182429985592237	0.9366928235634449
NQO1	0.6177008127098604	4.477165836970636	7.430238960266521	0.00922915632887181	0.9366928235634449
SERPINB11	-0.9114462879265068	7.0967293140163745	7.387417843519608	0.009412991812589673	0.9366928235634449
DDR1	-0.326204640602485	6.2986548105132085	7.253054982710987	0.010035807656143524	0.9762667052678408
SCGB3A1	-0.7921737535315412	17.071109261157797	7.2109152765999225	0.010228152353672054	0.9762667052678408
NUPR1	0.43826392183937013	5.736231336198357	6.876570084885084	0.012020623215269192	0.9894179046860809
PSMD7	0.37797623255564716	5.914648532664233	6.803987956816673	0.012445304085380589	0.9894179046860809
GPI	0.428091764382757	4.967112115796352	6.761464050316028	0.012717062856823736	0.9894179046860809
COPZ1	0.3907166927358482	5.623299323384059	6.690271072069	0.013154124413738179	0.9894179046860809
OXA1L	0.5441778545004629	4.638749225705953	6.646396353212381	0.013438759373629972	0.9894179046860809
MDFIC	-0.6474859672400852	4.709747474692207	6.5898117156733385	0.013709412162931207	0.9894179046860809
MAX	0.38846915035214175	4.513069986939027	6.596543209437135	0.013752076225738681	0.9894179046860809
ANKRD28	0.5691726149499785	4.454579083543065	6.552112894903084	0.014057611280324017	0.9894179046860809
THUMPD3-AS1	-0.41652677373617686	6.335597009014066	6.48330456848797	0.01453601917307591	0.9894179046860809
CBR1	0.4861514583286009	5.549880968861777	6.433652838985077	0.014902591339499147	0.9894179046860809
CD24	0.6586282314878849	6.090806749737565	6.389977617842641	0.015212410131598672	0.9894179046860809
RO60	-0.3968245216325863	5.130307584970409	6.3517532119602444	0.015502593531475095	0.9894179046860809
BCAP31	0.32593055312105074	6.299850907820914	6.346008005605562	0.01554127142462292	0.9894179046860809
SNHG8	-0.45701456571004856	7.278300447728236	6.343223236744238	0.015556959340160006	0.9894179046860809
MAGI2-AS3	-0.6127282545689761	4.4915025358192215	6.33028047331069	0.015557190828000285	0.9894179046860809
MEF2A	-0.6126568285293829	4.6024011102004945	6.226087759689581	0.01639389914048093	0.9894179046860809
ARID1A	0.3801247466911313	5.075694107630679	6.2341779436718925	0.016440233953474135	0.9894179046860809
WBP2	-0.44586592863020486	4.712189168739322	6.215019933628663	0.01652987109387084	0.9894179046860809
RAB1A	0.384587245966735	6.086552437053434	6.197330928758456	0.016721974183286085	0.9894179046860809
CRABP2	-0.6242243984163143	4.941411450463876	6.18524672395876	0.01677866808036397	0.9894179046860809
SF3A3	-0.45469456003378944	4.338759642443465	6.122110189025275	0.017201045940764298	0.9894179046860809
MFAP1	0.4409136680382838	5.225591844107642	6.132940343805639	0.017279531952074684	0.9894179046860809
FAM207A	-0.4671930128110961	4.300248839632018	6.0652810427111525	0.01770526452952308	0.9894179046860809
COIL	-0.4452217375394523	4.366469333470384	6.0408537289540565	0.017940035298283214	0.9894179046860809
PLS3	-0.5524349577151433	4.429816752868531	6.004113998123341	0.018257347764754062	0.9894179046860809
GOLGA7	-0.3864483779178044	4.857442581987563	5.938203449310344	0.018987469935462825	0.9894179046860809
PITPNB	-0.4439412766902619	4.834290379002407	5.9109787177532525	0.019237455661722483	0.9894179046860809
ANXA5	-0.313223279994932	6.747044038438236	5.881487558534462	0.019547546827371153	0.9894179046860809
KHDRBS3	-0.5378259855332198	4.658382857115417	5.850528967216094	0.01978047228417347	0.9894179046860809
EPM2AIP1	-0.5150017334979168	4.411062753753012	5.828052121273421	0.01994682138056113	0.9894179046860809
ELOVL5	0.42645428580502703	5.397389242668828	5.828694676469845	0.02009079922734007	0.9894179046860809
SYNGR1	0.4247274110137577	4.9769806852075735	5.81347241737779	0.020249299062289006	0.9894179046860809
SLC2A4RG	-0.6740112369182464	4.3372623251010145	5.721215847109075	0.020988962707291548	0.9894179046860809
ATP6V1D	-0.37831348841916895	5.0867974729163485	5.726775826638055	0.021120594014961747	0.9894179046860809
SAV1	-0.48347629956343807	4.753510589088722	5.7020821835843245	0.021332606680296035	0.9894179046860809
DDOST	0.3213093411653719	5.648208505401817	5.6863258850406755	0.021568043970419545	0.9894179046860809
MT-ND4L	-0.680686173298674	8.552742431211703	5.683462738897566	0.021574283744530635	0.9894179046860809
CHST6	0.6119535981693051	4.065320407988546	5.648241052903762	0.021904561336859186	0.9894179046860809
C20orf85	0.8201357133731366	4.132547990771831	5.635855864762655	0.022064629711528602	0.9894179046860809
TRAK2	-0.5214931898048999	4.200758930412862	5.6070944718666444	0.022220733125703267	0.9894179046860809
USP28	0.4002132061919677	4.409205692948221	5.579588282308858	0.02273193030934437	0.9894179046860809
OSBPL2	-0.4908295210149438	4.685615633067772	5.5376687554975295	0.023174108399005636	0.9894179046860809
ERI3	0.5200785759285389	4.253955781482399	5.506804372476702	0.02356362757671772	0.9894179046860809
CCDC80	0.8406221004090005	5.0731175159887405	5.494841236587786	0.02376207474753461	0.9894179046860809
RNASE1	-0.7026797977020373	4.8519511666144854	5.471811395216072	0.02395933404893912	0.9894179046860809
ADGRG1	0.3003769927699346	5.445633020706494	5.4718042164423135	0.024034632677122754	0.9894179046860809
USP3	-0.5135761369346387	4.906510115978338	5.4582751846782385	0.02414984456834885	0.9894179046860809
TPI1	0.2930437822835087	7.350934962904991	5.454731989065014	0.024213556007215403	0.9894179046860809
CREB3L4	0.53397354205201	4.5789079465739535	5.419324883264791	0.024677428157467613	0.9894179046860809
TRMT112	0.39590633073298304	5.743302930212273	5.403487984183144	0.02487303036246001	0.9894179046860809
PARP1	0.30246519752702505	5.422643826322438	5.384254239189197	0.025125086100458962	0.9894179046860809
PF4V1	-0.6782306339293704	4.5327916955388465	5.362331543054703	0.025201324460953536	0.9894179046860809
MT3	-0.61068511251372	6.788888493167414	5.368543979496117	0.025306063339618746	0.9894179046860809
KPNA3	-0.4450116355479473	4.557243484255668	5.342437109542478	0.02556517138366757	0.9894179046860809
FRMD4A	-0.5919806607112369	5.015390410562797	5.297283519970997	0.026208572810851826	0.9894179046860809
AR	-0.49272769147125517	4.329662375067844	5.278493245322667	0.026280311698490443	0.9894179046860809
CTNNBIP1	0.47393360001948226	4.591706311779986	5.277750386369223	0.026513081475220298	0.9894179046860809
PTGFR	-0.45826905522097056	6.282598143648301	5.270595040324979	0.026606167602197223	0.9894179046860809
KLF4	0.5071041202627664	6.058727540181573	5.26750433222616	0.02664569433431446	0.9894179046860809
SLC25A26	-0.46485133793159356	4.567369929586214	5.246993422870691	0.02683967905413448	0.9894179046860809
TMX2	0.34808637278906085	4.75024046631954	5.2516812885788156	0.0268773306278982	0.9894179046860809
HLA-A	0.47985952855395914	9.779556918949673	5.2096913579183095	0.0274273574285622	0.9894179046860809
CLDN22	-0.6901514339822357	4.96054824612901	5.199885406756074	0.027519434659486187	0.9894179046860809
LMNA	0.4104433316612432	6.4601429340812135	5.177286418050233	0.02789569073575371	0.9894179046860809
APLP2	0.2943551866179991	7.681142030961466	5.157191758929981	0.028176353398303735	0.9894179046860809
SLC22A18	0.48655324217364526	4.2197500789113995	5.148309985130979	0.028275699003248347	0.9894179046860809
PCDH7	-0.46222414345546115	5.335020225655216	5.1476724683171	0.02833729552439286	0.9894179046860809
GSTK1	0.3346910883861122	6.756889154501034	5.123560658432478	0.028671890703729483	0.9894179046860809
PNPLA8	-0.4058460777970722	4.711684067110932	4.982795715706566	0.030788113689158132	0.9894179046860809
ST6GALNAC1	0.25657935675011095	7.145309404996309	4.969412936287593	0.03103762463262921	0.9894179046860809
NACA	-0.27121874888991077	9.39019761862505	4.932305696297056	0.03163508014309661	0.9894179046860809
ID4	-0.5646252462321666	4.740222963590685	4.92546197149969	0.03169596225488534	0.9894179046860809
JPT1	0.3461916825308671	5.37717830047614	4.930359743732955	0.03170384282877498	0.9894179046860809
YIF1A	0.39160648636552553	5.586776866644963	4.914347592100813	0.03196142030095648	0.9894179046860809
UPK3BL1	0.641134609314173	3.9566508960429956	4.898573406873935	0.032071383596384555	0.9894179046860809
BCL6	-0.4301108786925627	5.589530851963747	4.900420251648387	0.032189255967715255	0.9894179046860809
LINC00665	-0.5664632656310105	4.2486938491956066	4.872588199755799	0.03235643632588022	0.9894179046860809
FKBP1A	0.3319074377561628	6.1146355651021125	4.889333161538645	0.032364251715150075	0.9894179046860809
APPL1	-0.30006634232953433	5.5172819360874135	4.8685893651742695	0.032728828544099677	0.9894179046860809
ZBTB16	-0.8959638468519395	4.285894169844337	4.833026289126068	0.03298108408759659	0.9894179046860809
UTP11	-0.4386904357806748	4.389064269506835	4.838554319251149	0.03308517118673412	0.9894179046860809
GDF15	0.6156694518216304	5.640856179509627	4.841405576360365	0.033191778824409456	0.9894179046860809
EIF3I	0.35997799451377244	5.757687100613216	4.8246112097083635	0.033479975720868464	0.9894179046860809
SPDEF	0.463777910283753	6.160343172234192	4.818790666091615	0.03356975684920701	0.9894179046860809
PRKAR2B	-0.5804803931840146	4.485504283684056	4.751206817489087	0.03456099727763054	0.9894179046860809
SNRPD3	-0.35963718152492846	5.57684538572839	4.763680436376604	0.03456253662773621	0.9894179046860809
TMEM183A	0.2756943673847295	5.10239707520076	4.746376848926269	0.03488647732619913	0.9894179046860809
ALDH1A3	0.4783919667377305	5.702363518403929	4.72821160804853	0.035205064950044815	0.9894179046860809
CMTM7	0.4292462961031902	4.631950783728819	4.722538072419146	0.035299046155345855	0.9894179046860809
HP1BP3	-0.3424586567564526	5.893134210340195	4.7118161634181295	0.0355064820720482	0.9894179046860809
STEAP2	-0.4344833059463226	5.356370118014746	4.711011284274684	0.03551593384980808	0.9894179046860809
RNPC3	-0.3933196809661417	4.929808502919019	4.693411114902577	0.03581325377402722	0.9894179046860809
FAM3D	-0.2955726248769888	8.99203167180545	4.6898897384646725	0.03588796036199195	0.9894179046860809
SNHG19	-0.49543989179327735	5.926709001555451	4.677798839366139	0.036143683203310496	0.9894179046860809
NUB1	-0.3821896947939347	5.329550346242952	4.675806255164813	0.03618047373107809	0.9894179046860809
CLDN10	0.4741119269110055	6.5402158915615685	4.634762231149619	0.036948582367786344	0.9894179046860809
TIMM10B	0.3673817573957543	4.312814071409467	4.621111883735733	0.03717719921323557	0.9894179046860809
ZFP36	0.6768759324427309	6.7928141610018855	4.604686391122147	0.03753651751437896	0.9894179046860809
MTMR12	-0.5391806005760346	4.200751375452905	4.5817748140904735	0.03772355928204872	0.9894179046860809
GUSB	0.38248350085952687	4.544854587588842	4.5841682203981815	0.03795448328359412	0.9894179046860809
TUSC3	-0.32281333668436113	4.865343091503902	4.565615481391452	0.03830452727141858	0.9894179046860809
DEFB1	0.6441347808975539	4.441143532907989	4.561238309838724	0.038416608740006804	0.9894179046860809
AGPAT2	-0.4024533103984218	5.920929575972263	4.559628914284217	0.03845415791150551	0.9894179046860809
SNW1	-0.2954607968507653	5.258553369874252	4.547189769278487	0.038709558930053414	0.9894179046860809
PRKCSH	0.3698359180186797	5.189173694940327	4.541584246239628	0.03883727517906276	0.9894179046860809
AZIN1	-0.4315831072261084	4.700718851987627	4.535509725504751	0.03887526954080156	0.9894179046860809
UBE2A	0.34596896801979965	4.488822563405274	4.533520266736762	0.03896896976430543	0.9894179046860809
PON3	0.4589344964767445	4.741845019126007	4.525390540577879	0.0391660375872324	0.9894179046860809
SLC33A1	-0.5114377360856366	4.28286030969352	4.513733636413274	0.03916844827471377	0.9894179046860809
SLC35B3	-0.47512977331092415	4.306990482155441	4.50273739649752	0.03941791936775562	0.9894179046860809
PRR5L	-0.40496026412986713	4.65967658355678	4.485696068446671	0.03990652629074323	0.9894179046860809
PSMB9	0.6346677457506368	5.949917072714773	4.483118123743441	0.0400291587819674	0.9894179046860809
CCN1	0.5921142041365717	5.435924381271448	4.459748554870476	0.04054290722984155	0.9894179046860809
G3BP1	-0.2830604942029566	5.527737966969736	4.457928259208521	0.04057832591237792	0.9894179046860809
COA5	-0.3770458398366866	4.42272262509044	4.4501467770183245	0.04057997586011535	0.9894179046860809
LUZP1	0.43701336331591856	4.46102772484179	4.454507343274788	0.040630483168847695	0.9894179046860809
SRPRB	0.359488229460817	5.110497300488419	4.451011559871212	0.04073727600959168	0.9894179046860809
EIF2A	-0.343568801207389	5.459586130971154	4.4426720823235675	0.04090362285048218	0.9894179046860809
RSL1D1	-0.2869549568052926	6.295508483738894	4.440794295636365	0.04093323071335738	0.9894179046860809
ZC3HAV1	-0.41224363966830896	4.571908500883733	4.4281023105254596	0.041118375006712844	0.9894179046860809
FUCA1	0.3157722471209224	5.273343199648463	4.4332237591377375	0.04112049608788882	0.9894179046860809
TMEM167B	-0.3978289459973368	4.516574074124343	4.419259084259626	0.04129890900743002	0.9894179046860809
NDUFB8	0.2583021539373072	6.817452811386405	4.420467434634861	0.04136255056481194	0.9894179046860809
PDZD8	-0.5164986097031512	4.454614487329588	4.411167657125513	0.04142723966720142	0.9894179046860809
COX7A2	0.347644743177461	8.15926278171221	4.406182682565414	0.041670600336746876	0.9894179046860809
SESN3	-0.5677964454571056	4.583305677441434	4.388510089275906	0.04193315349269267	0.9894179046860809
STX5	0.36104400707655526	4.62709799392176	4.390494790665278	0.042045470536407586	0.9894179046860809
RPS21	-0.37906333835102746	9.414640240327078	4.384961217380972	0.042141484029805956	0.9894179046860809
KRT17	0.7462520517708154	6.820050499513363	4.385149108385946	0.04214399619572481	0.9894179046860809
C11orf52	-0.4561514668117972	4.430581723370837	4.368744920578562	0.042380912504124256	0.9894179046860809
TPT1	-0.3381989205206762	11.585664603798818	4.364991817684719	0.04259033116241972	0.9894179046860809
ANXA11	0.2770411344586964	6.799558182952892	4.361929496375963	0.04266688439154101	0.9894179046860809
IPO5	-0.3638735318043049	4.38778180633033	4.34806975468397	0.04285278898619413	0.9894179046860809
DBNDD2	0.44439093096611076	4.520069059312822	4.3511298529054026	0.042924158886494326	0.9894179046860809
SLCO4C1	-0.39727079288768796	5.07889552593616	4.349379224078456	0.04295774045814566	0.9894179046860809
TUBA1C	0.4362338204700828	5.234944604943326	4.344304754532688	0.043106616534839	0.9894179046860809
SOCS6	-0.40983196639145436	5.04281231521779	4.340656013337443	0.04314921381493301	0.9894179046860809
PPP2CB	-0.36146080711787254	5.286070207214878	4.34118386891356	0.043162452338959684	0.9894179046860809
WASF2	0.21801046112827063	6.359191992183612	4.336012197864174	0.043265790676655404	0.9894179046860809
RILPL2	0.3263766627280015	5.363984727752259	4.313167171225957	0.04382163821653556	0.9894179046860809
YPEL3	-0.4448328726735546	4.883501634006408	4.293463074418067	0.04422346747386425	0.9894179046860809
ARHGAP29	-0.3271130239570155	5.193996889926105	4.294205598787228	0.04425241380741751	0.9894179046860809
WAC-AS1	-0.39846957095899627	4.655468261830497	4.289206423289946	0.044256624870424956	0.9894179046860809
EPCAM	-0.2568050887454366	7.376347778391616	4.285489588863663	0.04443501577464234	0.9894179046860809
DUOX1	-0.4201171895344736	4.617322693730846	4.280109042854355	0.04449396031759038	0.9894179046860809
MAP1LC3B	0.29876047827028884	5.481466083849129	4.273231524032532	0.04476119152423702	0.9894179046860809
RNPEP	0.4157143451498894	4.35073001882764	4.2399445227692265	0.04551408287939046	0.9894179046860809
EIF3D	-0.32999640386920437	5.7155910715805955	4.237156219819989	0.04562562555831726	0.9894179046860809
MBNL1	-0.40229204566048904	5.303654133841394	4.223044148006357	0.04596402027898732	0.9894179046860809
ASH1L	-0.2876979090384601	6.221531024048548	4.2188708011300635	0.046062284192800666	0.9894179046860809
GGCT	0.3506962881242923	5.1284747971913305	4.216396082419925	0.04614846009423262	0.9894179046860809
ATP5PB	0.33056113798642206	6.60502652010617	4.201051912229238	0.04649071032657941	0.9894179046860809
SNAP23	-0.40854597238202156	4.634704714298381	4.195606247260034	0.04655290810012821	0.9894179046860809
SECISBP2	-0.3405804145452911	5.053600226968486	4.197797413251088	0.04657880463489615	0.9894179046860809
ZMAT1	-0.4179923177247105	4.278757879133709	4.183430948181997	0.046704212947774354	0.9894179046860809
SUMO3	0.3684276866991149	5.128719775602521	4.188761022520262	0.04683588995481294	0.9894179046860809
TIMM8B	0.2952157208823528	6.12839977417804	4.183844443269975	0.04693080534424488	0.9894179046860809
HBEGF	0.6031224869743842	4.655407130816992	4.171012941644362	0.04727546027328274	0.9894179046860809
LPGAT1	-0.3815269160182172	5.086825652994749	4.164339553400386	0.047422538089434224	0.9894179046860809
HIGD1A	0.3463892115723949	4.903309928912249	4.164577091876173	0.04744477617873021	0.9894179046860809
DYNLL1	0.2598546730433923	7.955197054391605	4.158924428175178	0.04754373992906737	0.9894179046860809
SERPING1	0.4949989120953684	4.446636148574586	4.158822422143633	0.04756221519893703	0.9894179046860809
CALM1	0.21035548090067013	8.480716387519793	4.141694598229914	0.04798474252267084	0.9894179046860809
EIF3H	-0.2748551641282986	6.548438340219097	4.1339691325527665	0.04819900794753191	0.9894179046860809
XAB2	-0.5032878579381204	4.945681684112124	4.127621026168159	0.04833513250541126	0.9894179046860809
REST	-0.35613487539279387	5.1984035891751175	4.104760686276079	0.04897505403639047	0.9894179046860809
MBOAT2	-0.4532519093513016	4.62754989673947	4.099817561488273	0.049011852404319135	0.9894179046860809
SLAIN2	-0.37601396972147133	4.756299888763659	4.0840934724343745	0.04947128800274932	0.9894179046860809
USP9X	-0.3583777002631425	5.159481176171946	4.085909080120679	0.04947190137121838	0.9894179046860809
IFT43	0.39190601165946704	4.192955879924537	4.0792723110472275	0.04953396979279177	0.9894179046860809
SOD2	-0.35842674306323347	6.909937396322994	4.077226905818005	0.049686737718874274	0.9894179046860809
PSMB8	0.3658330443285012	6.424650449402568	4.0717575171794875	0.04983683205716209	0.9894179046860809
TENT5C	-0.38266457399372866	6.558618766735421	4.070890048750868	0.04986323514607643	0.9894179046860809
PMVK	0.3113988352625663	5.410295832111946	4.061610037809704	0.050139616096333696	0.9894179046860809
BRMS1	0.45900495475007125	4.048659991050581	4.052867965898642	0.05022290414833328	0.9894179046860809
AQR	-0.35848495322937357	4.363738732683797	4.050469722610829	0.050262284644942076	0.9894179046860809
ANKHD1	0.2837944604615559	5.561943924329848	4.055651787428508	0.05029592279244025	0.9894179046860809
SRRT	0.4443054771140999	4.257633103820356	4.046037235538934	0.0504898302500028	0.9894179046860809
SORBS3	-0.39861246172293807	5.320932204594098	4.045521626495265	0.05056597640960599	0.9894179046860809
CNOT6L	-0.4047820202858511	4.55316376164939	4.0408068608251435	0.05058597702571494	0.9894179046860809
DUOXA1	0.4928444531161668	3.982155695765169	4.037234095816528	0.050633587613527715	0.9894179046860809
ATP2A2	0.3597965592719551	6.149411996083432	4.041427833406448	0.05066454067154172	0.9894179046860809
DNPH1	0.42813506494197184	4.968831564821886	4.029337167465139	0.05102761728944005	0.9894179046860809
POR	-0.41091667778695395	7.400620961151873	4.027131111600905	0.051042978792923716	0.9894179046860809
RIN2	0.35847172100885294	4.578293240195425	4.018342629522716	0.05129771289988904	0.9894179046860809
ODR4	-0.38490338473794544	4.848571323276408	4.009765810604008	0.05151334106982955	0.9894179046860809
PPP1R10	-0.35481070784176244	5.825546060564805	4.007403394305081	0.051618351958046815	0.9894179046860809
AREG	0.8564962344438557	4.986656144088151	3.999599823167118	0.05185770498112719	0.9894179046860809
CCDC69	-0.42911042686833994	4.433707493980109	3.9919772718781728	0.0518766570043927	0.9894179046860809
MORN2	0.5210966889011148	4.457404773413709	3.9940490966806093	0.0519788081429423	0.9894179046860809
SH3YL1	-0.3990412427347304	5.844701851065099	3.986812162978347	0.0521959422271607	0.9894179046860809
IRF9	0.485491119106274	5.275769747969308	3.967342135521326	0.052763090950937376	0.9894179046860809
CD302	-0.4685213626144357	4.638567310310828	3.961475643677772	0.052800673547977246	0.9894179046860809
TMED3	0.327637528784928	6.261806969749343	3.96310353759392	0.05285336071210776	0.9894179046860809
PPP4R1	0.36442932101830594	4.580893244615718	3.9628870417726993	0.05286625961581475	0.9894179046860809
MED29	-0.3660957176003949	4.489358299182126	3.953413769606043	0.053024331053666066	0.9894179046860809
PRKAR1A	-0.2574414466650882	6.1441232681876174	3.9481807130472486	0.053291270684767446	0.9894179046860809
SAMD9	-0.4102799693251174	4.241861256485963	3.8992553301624806	0.05448343901075924	0.9894179046860809
OLA1	-0.3301882100693534	5.23534205353345	3.877992316363482	0.05536581844688796	0.9894179046860809
NIFK	0.2757632677823224	5.135619754749482	3.86691741758431	0.055718144724245786	0.9894179046860809
TKT	0.40161253301288075	5.289424684719866	3.859694968653319	0.05593899367774038	0.9894179046860809
MRPL27	0.3028560568068568	5.689726393613895	3.8567704708438466	0.056015015564993505	0.9894179046860809
UBE2M	-0.6703723881268163	4.894645485067885	3.8340148133527565	0.05663840451501679	0.9894179046860809
AP1G2	0.37807500781518855	4.083396632466191	3.816709556757345	0.057093271082728055	0.9894179046860809
IFNAR1	-0.2725616252062365	6.060193480570741	3.808919650020537	0.05748924222330455	0.9894179046860809
SOS1	-0.4328671397825697	4.3070289596050815	3.766790477487627	0.058613532132290674	0.9894179046860809
HMGCS1	-0.4667848169486336	4.4378550945183655	3.7615164764093083	0.05883379614890045	0.9894179046860809
NRIP1	-0.5428420209369363	4.479761948561005	3.751999571020153	0.05913408745358792	0.9894179046860809
POLR2I	0.33739392836130166	6.131798991882203	3.7503182307653424	0.05935502329693929	0.9894179046860809
MYLIP	0.5005016016679487	4.569945537167813	3.7355818873327595	0.05984798306922966	0.9894179046860809
VPS13C	-0.32791391217261406	6.466688925589777	3.733740448967742	0.05989552047745839	0.9894179046860809
SEC14L1	0.26865488244329244	5.429911222433154	3.733102380262485	0.05994216526633079	0.9894179046860809
RAB8A	0.33704248257395997	4.906685147811718	3.727267541601372	0.060138849658366654	0.9894179046860809
ZNF280D	-0.3755816193956188	4.656593176739912	3.7064736893423187	0.06073106493482344	0.9894179046860809
GPD1L	0.4116127644893627	4.170192495199942	3.7053317003204205	0.06074127820913116	0.9894179046860809
CD81	-0.6798989697639625	7.928209107038543	3.6959457738962693	0.061136068444512595	0.9894179046860809
ASPH	0.27443864659395867	6.733133660807546	3.694510953342432	0.06119029435080861	0.9894179046860809
SSBP3	-0.36103606533995136	4.325951123474069	3.6779746771239643	0.06155742165030723	0.9894179046860809
DNAJC21	-0.41119565110807	5.498026721009588	3.683765100408959	0.061581249485567216	0.9894179046860809
NTPCR	0.37711429919243833	4.426329488170921	3.681894209062109	0.06159084583476545	0.9894179046860809
AKR1C1	-0.32459660316422556	8.361511035089432	3.6595205447680357	0.062372529871432235	0.9894179046860809
PAK1	-0.35000689694550974	5.250017721868481	3.65429877092142	0.06258491413096479	0.9894179046860809
NAPA	0.369117351411293	4.988181531512901	3.65311986377898	0.06264111508641197	0.9894179046860809
ZFP36L2	-0.3556654913320192	6.06610569877601	3.6519034939236827	0.06266350254361529	0.9894179046860809
TSEN34	-0.4130129020296573	4.807553948031397	3.639543665713845	0.06302917318113624	0.9894179046860809
ERCC1	0.3447100117127817	4.584732501546172	3.634027555573992	0.06327903461774403	0.9894179046860809
TNFSF10	0.2588811668484525	8.924557998040799	3.6323175420345817	0.06331455832602163	0.9894179046860809
UBE2L6	0.4655596024041195	5.135587655510318	3.6327677241166993	0.0633511929972836	0.9894179046860809
SHISA2	-0.5474155036981534	4.448207954907971	3.6229828295086244	0.06346448888990207	0.9894179046860809
GNL2	0.4173374889189001	4.1637865874715985	3.6248017706048374	0.06351458689952862	0.9894179046860809
FUCA2	-0.3496297093104042	4.500485317879579	3.611006670557801	0.0639700094021228	0.9894179046860809
CXCL3	-0.7940799910282819	6.274155881908993	3.6086460412605317	0.06417598319346796	0.9894179046860809
ARIH2	-0.3890947866526194	4.484219583350947	3.60295371884229	0.0642452720379933	0.9894179046860809
ILF3-DT	-0.33972900556477964	4.672787388597154	3.604803671982292	0.06424698862707372	0.9894179046860809
TMEM161B-AS1	-0.3757935842504622	5.134312507111229	3.605298204271889	0.06428944985577785	0.9894179046860809
TSC22D3	0.4437233619804758	5.513723813527795	3.58903189140755	0.06488853475506247	0.9894179046860809
BET1	0.4388056621143737	4.100532988336658	3.5774117998464416	0.06517666722759023	0.9894179046860809
ABCA13	-0.3682631939784152	6.911748242803077	3.5746891663781595	0.06537431595598446	0.9894179046860809
SMAD5	-0.39363729180351786	5.29107843275146	3.5706804935880165	0.06554291262188494	0.9894179046860809
MRPS5	0.2717122896899972	4.8322902414749755	3.567173039619289	0.06568108013876743	0.9894179046860809
FNBP1L	-0.3387113751682582	5.598329826775451	3.562040299439507	0.06586218883261438	0.9894179046860809
PTGES	-0.3973265944438691	5.153569897679803	3.5508620171401577	0.06625888898586123	0.9894179046860809
CYP2A13	-0.5134926710519647	7.155832405006094	3.5495089782446207	0.0662910960868806	0.9894179046860809
ANPEP	-0.6544430779199396	4.761990164717272	3.5399815853166916	0.06655354445832777	0.9894179046860809
FAM13A	-0.4297701608827277	4.472095497000408	3.5362527056868434	0.06664699160223378	0.9894179046860809
IFI30	0.3552351885694594	4.621936229169756	3.5382190168808942	0.06673036199720792	0.9894179046860809
ETV6	0.3831453061433707	5.125928906460371	3.518339603961015	0.06749014434812185	0.9894179046860809
PPM1G	0.3231342645826206	5.569141793422202	3.517252410474197	0.06752093028352694	0.9894179046860809
CAPZB	0.2679888358929741	5.878798718855781	3.5116921943773685	0.06771834733054757	0.9894179046860809
PIGH	-0.3348478623216093	4.872841784208338	3.504818598902901	0.0679396491169625	0.9894179046860809
C11orf54	-0.3950101353117299	4.6740793896139285	3.495109328765011	0.06826270086972479	0.9894179046860809
PHF3	-0.3108130549458576	6.274388934463113	3.4947531426658407	0.06835299663402002	0.9894179046860809
TRIM16	0.39290241080940963	4.13875491698636	3.483393421388306	0.06868357652645164	0.9894179046860809
CCDC14	0.4296178490781586	4.346062084669439	3.4814679716151975	0.0687826304208212	0.9894179046860809
PLEKHJ1	0.31993447034858197	5.023975155536094	3.480118146970875	0.06893895257002737	0.9894179046860809
EML4	-0.2054554564884373	6.464186451341437	3.4781344041395097	0.06898223582354938	0.9894179046860809
TUG1	-0.3588271998002265	4.996664312205231	3.4776582000061724	0.06899513142970588	0.9894179046860809
MRPS10	-0.3026595385202389	4.910007143259451	3.4745315775351275	0.06911055410726692	0.9894179046860809
TMEM99	0.34153656945526534	4.46313572434234	3.4698548836845045	0.06927651802158687	0.9894179046860809
UCP2	0.3674496199392481	6.1390095993893885	3.464961546037872	0.0694931853355712	0.9894179046860809
UTP20	0.4004505344031653	4.32806377736154	3.4634583974238367	0.06951545590293345	0.9894179046860809
PPP2CA	0.32138998369609023	5.008796621478541	3.46411922376307	0.06955550427079775	0.9894179046860809
BEND5	-0.32263811677302906	5.47519790690636	3.461084302033738	0.06966302248074215	0.9894179046860809
LYPLA2	0.37467779400306855	4.146782036103427	3.4427622853636706	0.07021841259906066	0.9894179046860809
CNPY3	0.34508389908712306	4.404782506994934	3.4425693005446427	0.07033791930835	0.9894179046860809
BAZ1A	0.2980726113295781	5.571914304835612	3.4381014988681597	0.07056290612861342	0.9894179046860809
SLC44A3	-0.3582154231745065	4.187711361291298	3.4199118951506966	0.07100459350312491	0.9894179046860809
CDV3	-0.5386305717925265	5.797205751692443	3.407260004951302	0.07178314505869957	0.9894179046860809
COPE	0.31488751700508505	6.857369907738432	3.402283404777739	0.07195535588504869	0.9894179046860809
KLF6	0.5367862819559428	6.741190244942958	3.397365418463606	0.07215447674329173	0.9894179046860809
KPNA6	0.3258527234988203	4.5240915695344555	3.3802805987545175	0.07284823129930795	0.9894179046860809
SEMA3A	-0.4363153635723675	5.121509537587692	3.37766520921696	0.07294614049313933	0.9894179046860809
IFI6	0.5609821063274644	5.9418133186695385	3.3732938260124996	0.07315114997928993	0.9894179046860809
TCN1	0.8218345907823058	4.164099358005029	3.362892791907942	0.07340521917612018	0.9894179046860809
STAT1	0.5506551440167093	5.140867473797763	3.365102247768709	0.07350754210355315	0.9894179046860809
FAM98A	0.3572675479690648	4.3084480616913865	3.362144316073425	0.07355651789909574	0.9894179046860809
FKBP11	0.43783091545681313	5.992397229352821	3.351393168512328	0.07405428353408607	0.9894179046860809
TSPAN12	-0.39601526462126624	4.921238228990376	3.348545324140504	0.07410383938829461	0.9894179046860809
RNF141	-0.329378705026414	4.894242096685988	3.347082303134734	0.07421615559402851	0.9894179046860809
ALDH3A2	-0.3119412013740483	5.635446067731021	3.3435192665745643	0.07439711450423857	0.9894179046860809
CPSF2	0.3642646548502873	4.2869062613012705	3.327478344828538	0.07500044088830288	0.9894179046860809
TUBGCP2	-0.3852901073451104	4.618079399432828	3.3261044371286306	0.07502753107944743	0.9894179046860809
MFSD4A	0.3052468325058015	4.6907763841947165	3.3282429964536533	0.07503291038721538	0.9894179046860809
TRAPPC1	0.3644779458002586	5.566895658036044	3.3227458859626493	0.07527215116946447	0.9894179046860809
HES1	-0.4304693552044701	8.990994189995869	3.3174639933061476	0.07545516721541122	0.9894179046860809
GNAS	-0.3310985177722915	8.15357171295286	3.313658197659479	0.07561796380000764	0.9894179046860809
BUD31	-0.2917465058453777	5.527162314212672	3.3122023030764245	0.0757192322839071	0.9894179046860809
EIF1AX	-0.2227458427404535	6.592643883169775	3.307048729695929	0.07591394418503213	0.9894179046860809
CNOT7	-0.27124135893461326	5.036161470364873	3.2941947377426404	0.07647630945563805	0.9894179046860809
DNPEP	0.41188939546179265	4.6812622788523255	3.2757334709410206	0.07729217098060893	0.9894179046860809
SLC35A3	-0.27256427344574996	5.833540002222604	3.2486696577540704	0.0784746997222642	0.9894179046860809
SQOR	0.42291027112395047	4.46588248498502	3.229746386520754	0.07929613465767264	0.9894179046860809
PLEKHB2	0.33159673012002006	4.924458000393919	3.229010360576516	0.07936803484584418	0.9894179046860809
RTN3	-0.22649400953485085	6.704082385046729	3.220819846527411	0.07969719390481479	0.9894179046860809
SPG21	0.3786490727680951	4.51871663161035	3.2125791160790578	0.08005678287211272	0.9894179046860809
SDF2	0.31534219552736403	5.062338001868095	3.2060795154612496	0.08040553950570761	0.9894179046860809
RAB11A	0.2846334406971738	6.353560978362203	3.2037163439653837	0.08047551565741294	0.9894179046860809
HNMT	-0.2662208624754436	6.575512379610785	3.2022686856685634	0.08054293835588201	0.9894179046860809
DCAF5	-0.38415075491095296	4.424164783802048	3.1986317439573577	0.08055993138378187	0.9894179046860809
CUTA	0.255918710059915	7.0493194985812595	3.195529840527215	0.08083960377854667	0.9894179046860809
EZR	0.24243238263860278	8.267615312785175	3.193954292599967	0.08090697194902771	0.9894179046860809
LSG1	0.3770699239579407	4.084896066959399	3.1831752314396202	0.08129259591633116	0.9894179046860809
BLOC1S4	0.35107999696834025	4.530271975743477	3.1786368179855864	0.08160782690037366	0.9894179046860809
ODF2L	-0.2783447328169806	7.541524279980519	3.1776365301037117	0.08166244281546635	0.9894179046860809
PPP2R1A	0.27784080081224577	5.3044472517222845	3.1578984096425042	0.08262937771352857	0.9894179046860809
ABCA5	0.34029594456772083	5.439160287329655	3.1560179743738113	0.08271371365722202	0.9894179046860809
DAP3	0.28453695916907534	4.6400411684078335	3.155138792368766	0.0827340933548465	0.9894179046860809
TMEM238	-1.03974982317433	6.1078784193102456	3.1532346545881813	0.08282973580667456	0.9894179046860809
ATP5IF1	0.22858635474564065	7.490725852178942	3.149394900979954	0.08298246459221013	0.9894179046860809
DNAJC15	0.2779926110177502	6.136155267062239	3.1451621952867543	0.08320187935876333	0.9894179046860809
NAPG	0.3259439481455903	5.132267161302289	3.14449256769547	0.08326530290373707	0.9894179046860809
DPYD	-0.4087136617082356	5.233277261710502	3.142079699646043	0.08335155639128648	0.9894179046860809
GINM1	-0.3048353741187186	5.233842778467026	3.139539830009657	0.08347976144595419	0.9894179046860809
ZBTB44	-0.3203872551684021	4.734123451502608	3.1366981829425358	0.08356159915981703	0.9894179046860809
UGT2A1	-0.40956587894003976	7.264033328397555	3.1342629936984996	0.08370406350754366	0.9894179046860809
SLC25A23	0.30251265410518363	4.1570914295970685	3.129473933204545	0.08379555072250146	0.9894179046860809
ZNF638	-0.2482237866516196	5.8398731890048685	3.1289053323385176	0.08398876405415612	0.9894179046860809
C9orf24	0.6272665527072262	4.510529135286211	3.1278780587065587	0.08403328013725934	0.9894179046860809
STN1	0.34179551495202415	4.851425037445542	3.1239961257929374	0.0842339768614952	0.9894179046860809
TEAD1	-0.36545741197368514	4.330768225220772	3.11206699776592	0.0845889625981604	0.9894179046860809
SERPINB3	0.33305159829781994	12.882486728872065	3.113698332257213	0.08468332678553227	0.9894179046860809
AFG3L2	-0.3499676473458885	4.762537676889247	3.1124111386148647	0.08471880261333735	0.9894179046860809
SAT1	0.2976609600551018	11.076962675411579	3.112319166617977	0.08474996199724268	0.9894179046860809
EIF1AY	1.1556996770866816	4.048251750054688	3.1093662956826824	0.08479050940667611	0.9894179046860809
MRPS18C	-0.2922298606907486	5.371956954080968	3.1093214814734447	0.08493612462054824	0.9894179046860809
TMCO4	0.3632607594051576	4.225519634546537	3.10596669938256	0.08499370701898808	0.9894179046860809
GALNT3	-0.3176938350231267	5.5469116250370725	3.104763817500003	0.08515682608872885	0.9894179046860809
GRN	0.28496791311112024	6.263808653913835	3.0925058878349336	0.08573188915245726	0.9894179046860809
TFF3	0.5423836628388556	11.3347084061958	3.0884744238954753	0.08591096050087879	0.9894179046860809
HLA-E	0.3457852316139594	7.673275636115183	3.0801187712356897	0.08632427015494576	0.9894179046860809
PAPOLA	-0.21447253756108536	6.045731339992324	3.0794834830692897	0.08638347278831777	0.9894179046860809
PTRHD1	0.2913416376898433	5.378590431226618	3.073160878413519	0.08671475658752352	0.9894179046860809
RYK	-0.37204770465130815	4.563746707458289	3.0702562447447117	0.08672619090045812	0.9894179046860809
CZIB	0.29544681215661706	4.473188935609126	3.068067161116324	0.08692391201428236	0.9894179046860809
NUMB	-0.28400150830173965	4.992902785861196	3.0661987385334233	0.08703407656070386	0.9894179046860809
ATXN7L3B	-0.37148220652459085	5.47218401590408	3.0591956231928994	0.08740078061726825	0.9894179046860809
EFEMP1	0.3466804292545004	4.737721649874693	3.0529483088528617	0.0876946522397416	0.9894179046860809
PLPP5	0.297383632408622	5.416072689489953	3.0497559838346056	0.08788102225710932	0.9894179046860809
FOSB	0.4134261432687919	7.926569349473407	3.043359486882454	0.08815825392752959	0.9894179046860809
FOXO3	-0.35523992184398573	4.858669953915765	3.0426210398553737	0.0881925867487648	0.9894179046860809
PIGF	0.2924367181481302	5.07808776253026	3.040487873550145	0.08835581342855924	0.9894179046860809
BABAM1	0.3313526149210499	4.589545731776344	3.039033129251351	0.08840322156625759	0.9894179046860809
PTPN1	0.3056144552885333	4.991548899501452	3.0354614712464163	0.08860844209758435	0.9894179046860809
CDC42SE1	0.31175658656741306	5.033347984198542	3.0329529969118174	0.08873838536826334	0.9894179046860809
TCP1	0.26866615103098157	5.26689639496381	3.0249857616922036	0.0891416758646338	0.9894179046860809
ARHGAP5	-0.26630621919698727	5.719871471086334	3.016063662858765	0.08958668225758491	0.9894179046860809
GPBP1	-0.25969914620200235	6.426614693456715	3.0116788125429315	0.08979281671013124	0.9894179046860809
AKR1A1	0.20218729091784124	7.147169041059782	3.0095285839997974	0.08988918610065148	0.9894179046860809
RFC1	-0.2725905341519793	5.518297933051591	3.007704449459594	0.09002026731035352	0.9894179046860809
C1orf21	-0.32285844568446026	4.682749186873692	2.999869675846243	0.09035072425460049	0.9894179046860809
LUC7L2	0.24387151866090018	5.888897821656309	2.9996041331219145	0.09042888207522355	0.9894179046860809
TGIF1	0.42875196249587877	4.4356006095512255	2.9897526739655818	0.09089328308440434	0.9894179046860809
FYB2	-0.28484302708509707	6.112300934423222	2.9858004303794585	0.09114751773968914	0.9894179046860809
KIAA1217	-0.33579692187749854	5.250948633350642	2.983909269535785	0.09125117806003907	0.9894179046860809
BACE2	0.3604783573557539	5.820974392031198	2.9824391170761833	0.09132668535038646	0.9894179046860809
SPTLC1	-0.3012440955686165	4.730000909292989	2.975390684937772	0.09162909475345854	0.9894179046860809
ATP1A1	0.2005827825703911	7.555744773892569	2.9731958313922866	0.09178433451918698	0.9894179046860809
ZNF609	0.31486564249242255	4.524261109541475	2.9718331555709936	0.09186977771575265	0.9894179046860809
RAB11B	0.2816726776756201	5.082663724763063	2.9710349464036874	0.09194920235152072	0.9894179046860809
PIGT	0.289003516270351	5.196203104034855	2.9679574056836966	0.09211168121556475	0.9894179046860809
ARPC2	0.23177459832127079	7.0620109514305405	2.9621450314071796	0.0923732528177184	0.9894179046860809
KLHL24	-0.3295205682453214	5.3214625119310375	2.9541227407854476	0.09283230782630635	0.9894179046860809
CALU	-0.23166105432833958	5.553585218354938	2.9508030816678867	0.09301569980052404	0.9894179046860809
DUSP1	0.4476715905572214	8.635959289190042	2.949783819967628	0.09302852413104797	0.9894179046860809
FOXQ1	-0.48281140682985646	4.413285031174985	2.944403486460978	0.0931442862765635	0.9894179046860809
ANKLE2	-0.39521862570576693	4.771931889584885	2.9457899221805244	0.09321152011735089	0.9894179046860809
ATP5MPL	0.28619332554145593	7.392722427648798	2.9447658119755564	0.09330094602673211	0.9894179046860809
CFAP97	-0.2560673992594456	5.414678632261975	2.9428833808677854	0.09344189845320275	0.9894179046860809
GGT7	0.3157448118255294	4.4922450648052825	2.942252818143545	0.09344354139240102	0.9894179046860809
MECP2	-0.34296313230429903	4.866910150451626	2.9322991446591167	0.09394846330150794	0.9894179046860809
MARF1	-0.4180819468933472	4.819503867992457	2.9311831059988465	0.09400980462664894	0.9894179046860809
AC020916.1	0.4611056340808797	5.671108695785207	2.9310788618380905	0.09407546766154232	0.9894179046860809
AC009133.1	0.36569194813008626	4.23660472994765	2.9280244727337377	0.09415563406811905	0.9894179046860809
IMPDH2	-0.2937837056627423	5.485950003133759	2.9191938324065747	0.09472518377223806	0.9894179046860809
UBXN6	0.3470342963558833	4.324056519952446	2.9169801450044925	0.0947826819121088	0.9894179046860809
LAMTOR5	0.2981008173849719	6.724338959524566	2.9089826240159553	0.09525566075173524	0.9894179046860809
AP2M1	0.2663623849074762	5.810905470740892	2.905825358460614	0.09545340210248981	0.9894179046860809
NRARP	-0.5114136020151776	5.780697847630022	2.902817257795443	0.09561523463585983	0.9894179046860809
UBLCP1	-0.3412197837996856	4.313229204504624	2.887940448373598	0.09623700147345687	0.9894179046860809
ATG5	0.2867928636171022	4.736614576683649	2.8896947009492697	0.09635288523856395	0.9894179046860809
TRIB1	0.36577021470881005	5.289752257442187	2.8891020903245073	0.0963991516467763	0.9894179046860809
STAM2	-0.4028299292345576	4.302687870309747	2.8835687524578155	0.09642268297628531	0.9894179046860809
SCGB1A1	-0.42777113368011466	17.875151337507834	2.8866006708620158	0.0964878128420536	0.9894179046860809
ITCH	-0.43961887075002737	4.242637045482825	2.879275514518175	0.0966253420588484	0.9894179046860809
XIST	-1.5033156463484292	7.140326875784736	2.8810935278958127	0.09681727490762645	0.9894179046860809
RPL24	-0.2146837096378973	9.619783853423591	2.878526344529596	0.09694057162332217	0.9894179046860809
CBX1	-0.3093761378483568	4.558521429510193	2.8752297754311695	0.09706385556076232	0.9894179046860809
PDCD4	-0.2977369018465914	6.316252439330837	2.8697476272882465	0.09745863961932247	0.9894179046860809
CNBP	0.18789300700355177	6.701484194049208	2.8680304195247177	0.09754307547226496	0.9894179046860809
MIGA1	-0.3396801765137732	4.584066487761054	2.864801202218294	0.09764812795856043	0.9894179046860809
MALSU1	-0.354131793022621	4.555395440927987	2.862336922714503	0.09776996182686626	0.9894179046860809
RNF152	-0.45102574366171805	4.448876030740588	2.855241286103307	0.09811696883529313	0.9894179046860809
SLC16A11	-0.2927815118156634	5.119216769957963	2.856461995605679	0.09821718984596065	0.9894179046860809
DTX2	0.3451227814423703	4.947407007394651	2.856523314829406	0.09824060905938628	0.9894179046860809
BST2	0.4515247672180709	6.495716863810033	2.8539996432246673	0.09834275559358695	0.9894179046860809
MBD4	0.27491140286050253	4.657414099749696	2.8518394961660887	0.09848445995933555	0.9894179046860809
PCMT1	-0.26141892210551765	5.4485057597762205	2.8514974854157074	0.09851590440736076	0.9894179046860809
AL627171.2	-0.6432556854295884	4.715494064440419	2.848068030959884	0.09856326767758596	0.9894179046860809
BSCL2	0.3520151379721406	4.3828033434315055	2.848986850938155	0.0986108736398611	0.9894179046860809
PAPSS1	-0.2734877511885578	5.480317354458651	2.845430384312147	0.0988606005640507	0.9894179046860809
PAIP2	-0.29391587405833364	5.4442626025752805	2.8443044375045563	0.09892331393856725	0.9894179046860809
HNRNPUL2	-0.36012701538871533	4.61293194235068	2.840896422788758	0.09901153116625082	0.9894179046860809
PLAAT4	0.2890068316685727	7.793820395427924	2.842053907621123	0.09901646825106197	0.9894179046860809
URI1	-0.39267407527826953	5.380154592426927	2.841703292689463	0.09907260405880298	0.9894179046860809
POMP	0.27509135387989897	7.231848251732216	2.8360932038944435	0.09936266527022401	0.9894179046860809
ALDH16A1	0.3738320115569492	4.308402031312241	2.8335672264255254	0.09946678812522501	0.9894179046860809
CCT5	0.23803710039861542	5.501847917365604	2.830246111483918	0.09974229630839608	0.9894179046860809
MED13	-0.38066739374595715	4.893330491891803	2.8190407506164927	0.10034752843301076	0.9894179046860809
FXYD3	0.2188789281736574	9.42148538733132	2.815078987359256	0.10058090611889488	0.9894179046860809
RRBP1	0.23976809436725555	7.759453001574227	2.8139261704526684	0.10065035241540915	0.9894179046860809
TMED7	-0.3535649020226133	5.08795136121507	2.8140655401024577	0.10066158667565357	0.9894179046860809
MYOF	-0.3552790499908704	5.9838854814224725	2.8081585618990075	0.10102119619488041	0.9894179046860809
PIK3R1	-0.37426206425952613	5.133767534697185	2.8073428627791475	0.10106118365131501	0.9894179046860809
BOD1	-0.4050687166056802	4.4431892603891185	2.791143122718056	0.10185106598175585	0.9894179046860809
WLS	-0.4214483674222523	4.719122466347491	2.7910620503686663	0.10195601188173026	0.9894179046860809
PPP6R2	-0.4437839150708578	4.5964775544455145	2.7823768532348288	0.10240998504685396	0.9894179046860809
DPM1	0.44507989581382995	4.708627385466998	2.782419839883984	0.10256374195859516	0.9894179046860809
CAPN8	-0.2999806666701171	5.223489503906538	2.768933431095898	0.10336345850975101	0.9894179046860809
SLPI	0.256715850232624	15.523163229506299	2.764221954900525	0.10361031651335198	0.9894179046860809
RGCC	0.4767978268313159	4.912269196331404	2.762437288456662	0.10371187142069177	0.9894179046860809
PPM1L	-0.3124914175887418	5.389289326168033	2.762219659620147	0.10377038779218208	0.9894179046860809
ELP5	0.5411614471509577	4.278669931300005	2.7604111106316966	0.10378649742673574	0.9894179046860809
OSTF1	0.3719048930003252	4.75622643350221	2.7597331459922043	0.10391570401829012	0.9894179046860809
SAMD12	-0.29451002619098254	5.266375191252664	2.7589685991087918	0.10396906093619154	0.9894179046860809
TAP1	0.5557106609190338	4.090869779325213	2.7560345176581804	0.10402738218612587	0.9894179046860809
RBM17	-0.2564688022651378	5.546479745409148	2.7557165885262855	0.10416991122085592	0.9894179046860809
NEDD8	0.2091915311269099	6.594382211893331	2.7551575499712424	0.10417329079325308	0.9894179046860809
SNAPC3	-0.3909433111520239	4.444206549417412	2.751167786192032	0.10427135331699965	0.9894179046860809
OPTN	0.2631905405587225	5.519043244012354	2.749172237259399	0.10457175309755821	0.9894179046860809
STEAP4	-0.3968798245649069	8.179682958424399	2.7480231620758917	0.10459864394318909	0.9894179046860809
ATP6V0D1	0.24723080365026473	5.299682702867556	2.7443498528148447	0.1048727044208439	0.9894179046860809
BAG3	0.35783470833580705	4.330377587900827	2.7415552514035304	0.10496420287795531	0.9894179046860809
B2M	0.41293497519885375	11.93772006806856	2.7417261562538635	0.1049832700032476	0.9894179046860809
ZRANB2	-0.3332265036420208	5.573772218527645	2.7420315772150468	0.10500569532821363	0.9894179046860809
KIAA1671	-0.39910947835845456	4.486699991464238	2.728407286282273	0.10569621793160416	0.9894179046860809
HCG18	-0.32576445369717294	5.240379795780056	2.726398256972513	0.1059679994038423	0.9894179046860809
ME2	-0.34563347470108374	4.428302229753536	2.7225996066901508	0.10602487690029057	0.9894179046860809
SKIL	-0.29170038231911305	5.572319824483732	2.725398463572625	0.1060348927376818	0.9894179046860809
MFSD6	0.2754782143463876	4.989808993864507	2.7142749925991074	0.10674062532848579	0.9894179046860809
CD40	-0.35659399338750913	4.232619941205761	2.708762905894417	0.10681467229800896	0.9894179046860809
WASHC3	0.31764159481889687	4.850891086119909	2.707213048338763	0.10717878757140038	0.9894179046860809
YIPF5	-0.23609999319527353	5.243592660545247	2.7044021292609695	0.10734884610802836	0.9894179046860809
STRAP	0.21744089848820325	5.259146739415457	2.701556911977444	0.10753882997909016	0.9894179046860809
MRTFB	-0.2954305962703657	6.143109438905808	2.698072567218798	0.10773498305722759	0.9894179046860809
LY6D	0.8909918323476851	5.297335313203265	2.692692505001003	0.10800896831125603	0.9894179046860809
TACSTD2	0.3541538101059186	8.378688788864821	2.692202211695991	0.10807997030822944	0.9894179046860809
GMPPB	0.36041723117395924	4.360373990091032	2.686016354390384	0.10845769421315811	0.9894179046860809
TUBA1B	0.2925808294052944	6.987182703819535	2.6826288713568425	0.10869626322810864	0.9894179046860809
C16orf89	-0.318143611394891	7.4294392965968346	2.6780824000463834	0.10898580051940066	0.9894179046860809
CD9	0.28236819397620283	9.09794216161733	2.6771724645892148	0.10903933191964041	0.9894179046860809
IFI27	0.5635024660285916	7.871344629192709	2.6760778693805203	0.109110935564259	0.9894179046860809
PLXNB2	0.26501064326196827	5.804511110290112	2.6754191012827335	0.10918646841523118	0.9894179046860809
SUCO	-0.26847750887854205	5.266931816985047	2.675181939851437	0.10920732294965135	0.9894179046860809
AUP1	0.28535469565879784	5.297528565139966	2.674833241358107	0.10924133991238107	0.9894179046860809
ENSA	0.20640940374740566	6.042289491012832	2.6635373769402784	0.1099447323378564	0.9894179046860809
FAM133B	0.2743006567585064	6.829941652856143	2.661186463995615	0.11007931969760706	0.9894179046860809
GTF2I	-0.23077185344787854	6.530642126023709	2.6550573658173215	0.11048623213332903	0.9894179046860809
KAT6A	-0.2904826857868189	4.802605496174111	2.6522789627588126	0.11064618121299515	0.9894179046860809
ZNF148	0.27074853941840743	5.2453320944576145	2.64923284749905	0.11090265837813944	0.9894179046860809
RPL36	-0.2562364402788626	10.095227566419945	2.639425901350595	0.1114928846929943	0.9894179046860809
MBD2	-0.45415801150085033	5.234794665546171	2.6394623589367487	0.11151986531732007	0.9894179046860809
NUCKS1	0.18140157464958037	7.534102162665565	2.6354069536917364	0.11176078522183473	0.9894179046860809
PRPF4B	-0.2567756163340781	6.471030409371745	2.635014850711673	0.11180363614380577	0.9894179046860809
SPTSSA	0.2850910248436632	5.392347783975364	2.6350681803533074	0.11182950702264222	0.9894179046860809
MTG1	-0.34286476313256936	4.245730001170534	2.630044874519667	0.11188317720883884	0.9894179046860809
EYA2	0.3036446543140042	4.309046631762264	2.628472720867106	0.11218360655622739	0.9894179046860809
RAB2A	0.16795736037373452	7.190594956186761	2.6265735414694307	0.11234765705788881	0.9894179046860809
CLDN4	0.30464354765530804	7.636151088300765	2.6263764597024473	0.11235812909632568	0.9894179046860809
NDUFA4	0.2115167804449945	8.553517372587738	2.6218542994983287	0.11265711691675988	0.9894179046860809
VPS37B	0.3717068419818757	5.23807670246876	2.6187010430572424	0.11292067298896581	0.9894179046860809
THAP5	-0.4192308795955867	4.267422390473346	2.614389723691167	0.11292769222753045	0.9894179046860809
RNF19A	-0.286244398170368	5.469336512709682	2.615385476748978	0.11312928564399231	0.9894179046860809
NAA38	-0.2577146746048093	6.610210066516842	2.6113527674821513	0.11337403677381452	0.9894179046860809
ALDH9A1	-0.24125683698417463	5.585593585907295	2.6113615342400895	0.11339969404323354	0.9894179046860809
KIAA0232	-0.33796792078766097	4.891708046276314	2.6092559280225958	0.11350317137325175	0.9894179046860809
TCF7L2	0.28143803648465054	4.8637947961811685	2.599601755087443	0.11419579355101608	0.9894179046860809
BCAS2	0.21910108490178268	5.173891752324702	2.59456269602092	0.1145447792570732	0.9894179046860809
ZC3H12A	0.39276811652726784	4.790509685518929	2.593071198094699	0.11463920924544102	0.9894179046860809
VEGFA	-0.4723375921720163	6.665587625349721	2.5893038776663064	0.11486774601157698	0.9894179046860809
MTRNR2L8	-1.2856291809991909	8.402332361669899	2.5880520726621667	0.11494082200310059	0.9894179046860809
CFB	0.4011082343544299	7.743375985762014	2.587385414876779	0.11498151562772851	0.9894179046860809
MIR200CHG	-0.4355073455927066	4.809397172571897	2.586920650860756	0.11498706748660159	0.9894179046860809
CCDC88C	0.3861870839201943	4.371365904284502	2.5754860429360353	0.11577394184408875	0.9894179046860809
IQGAP2	-0.2571175687795742	5.573985112345816	2.5747721046735306	0.1158853956080754	0.9894179046860809
CYB5D2	-0.3143957246940505	4.400714532912397	2.5712322942833157	0.1159586888349339	0.9894179046860809
STEAP1	-0.38040535004552706	5.090272137191508	2.5707326869065343	0.11613244338748951	0.9894179046860809
RCN1	-0.24463653045446884	5.717994868643509	2.5700139894345653	0.1162104039359336	0.9894179046860809
CFL1	0.2199726575049726	7.763387468147383	2.5629846485832344	0.11665908271981364	0.9894179046860809
UBE3A	-0.23226042802651042	5.515890554693105	2.558258581625823	0.117028877681474	0.9894179046860809
RPL29	-0.22808443620827484	10.056552675267785	2.547508190870504	0.1177355333538146	0.9894179046860809
TAF11	0.321725398195089	4.444786471239367	2.545262281102194	0.1178978541737044	0.9894179046860809
SLC9A3R2	-0.3522216553556329	7.364053375224327	2.5445471900475054	0.1179488458598711	0.9894179046860809
TMED9	0.2376238616951364	6.80041345902321	2.5441083941511096	0.11798271054041509	0.9894179046860809
H3F3A	0.15973235658977025	9.544657287104089	2.5422645288022463	0.11810359911882347	0.9894179046860809
COX6B1	0.1810144335475971	7.771199381474651	2.52778098074587	0.11912877680881964	0.9894179046860809
ARHGAP21	-0.4029700978574459	5.163101181355753	2.5264140857539927	0.11925021415415193	0.9894179046860809
NKTR	-0.19901837421142987	6.277551999452847	2.5242134341519074	0.11940341966936402	0.9894179046860809
ELF5	-0.39337040162205206	4.491041705008581	2.52094607126447	0.11943669650611256	0.9894179046860809
D2HGDH	0.3439249500566602	4.427993376376149	2.5158363249711786	0.11996669452922173	0.9894179046860809
CERS4	0.3231760809396525	4.732431623938147	2.513946382620431	0.12015199879035644	0.9894179046860809
SLC39A10	-0.28859424135405476	5.680221852273603	2.5055020219453406	0.1207598881598909	0.9894179046860809
ADCY2	-0.3482922013808942	4.485422625610453	2.500804170968063	0.12095577922033747	0.9894179046860809
GSTO1	-0.232076118885271	5.752629195442347	2.4966214626716683	0.1214013511031825	0.9894179046860809
PRXL2A	0.27894823695682575	4.86832932756577	2.4945204477452863	0.1215646460976671	0.9894179046860809
YY1	-0.24918974902484595	5.993500466196183	2.4925068457228408	0.121694355541721	0.9894179046860809
SARNP	0.30443773673483615	5.086126302722657	2.490405527856098	0.12186877119558225	0.9894179046860809
MCL1	0.21181083301877934	6.670116070677977	2.4891307487814185	0.12191837970911959	0.9894179046860809
BANF1	0.25786250122971727	5.69228178696185	2.4876164663268594	0.1220565154565087	0.9894179046860809
ITSN2	0.3563088384089612	4.3831985119621315	2.4831883176828944	0.12232237124232942	0.9894179046860809
ATP5F1A	0.24771047329539206	7.045776999622781	2.4834443087906286	0.12232870612900752	0.9894179046860809
MIA3	-0.3015913294634952	5.744814988507968	2.4808999673756738	0.12254829691681986	0.9894179046860809
STXBP3	-0.341094130355248	4.665113105528906	2.473281512827317	0.12302071174078859	0.9894179046860809
LSM3	0.2404372801075548	6.302730558568394	2.4739850218601664	0.1230351274182783	0.9894179046860809
DCUN1D1	-0.3336457024933106	4.604361270864568	2.4719495021655864	0.12310604644873445	0.9894179046860809
SYTL2	-0.2700033826124245	5.637743190297041	2.4732485246508293	0.12311212883104161	0.9894179046860809
EIF5A	-0.36668134714836054	6.6367751011788405	2.4704312023835895	0.12329512128262118	0.9894179046860809
OIP5-AS1	-0.2817436799257998	5.2615128692203115	2.467229880726991	0.12355243823820351	0.9894179046860809
ODF3B	0.35890069102119704	4.4639964494672215	2.4665728073225335	0.12357434299185062	0.9894179046860809
PRKCB	-0.9080760533225387	4.2828876915771446	2.457431986376318	0.12373318280262664	0.9894179046860809
S100A14	0.2356484142943077	7.224187303378701	2.4625211700908407	0.12386944363997256	0.9894179046860809
PRKAA1	-0.2579972791992284	5.369322073465547	2.4620972335597178	0.1239393757466383	0.9894179046860809
HSPD1	-0.20411515028901964	6.674503600295332	2.4562203468012767	0.12434780789901242	0.9894179046860809
ARF5	0.44336359225149063	4.847893218788236	2.450768419350543	0.12479026387412487	0.9894179046860809
CHID1	-0.28052591839647906	5.302977752662799	2.4487059919924956	0.12493653103637227	0.9894179046860809
GCSH	-0.2661828888706488	4.9587336308182035	2.44614081339917	0.12510562192699454	0.9894179046860809
FBXL5	-0.3280355773569026	4.819279988031396	2.4415090472425858	0.12542878393559131	0.9894179046860809
DEK	-0.166829264016384	6.550103433748126	2.4418056540827004	0.1254299632769794	0.9894179046860809
RBM47	0.18524985235508587	6.67204394636555	2.441100709285674	0.12547773157652287	0.9894179046860809
ERLIN2	-0.28052614677359294	4.585126713594506	2.4378429899433174	0.12563846260473105	0.9894179046860809
TMEM41B	0.27511656997680484	4.453541185070155	2.437454507678987	0.12573323798467737	0.9894179046860809
GOT2	0.27288860989893365	4.388547292433723	2.43712896858356	0.12575043870011646	0.9894179046860809
NAA20	0.27854796224538964	5.078812373781032	2.4323994846962647	0.12617803721780782	0.9894179046860809
HSD17B10	-0.23229880680634285	5.452607906832578	2.4320189425151884	0.1261971814448071	0.9894179046860809
TSC22D1	-0.21327348415483083	7.925650954363545	2.4273601446445263	0.12650904626690126	0.9894179046860809
PDIA4	0.2944815352645364	5.965606858531291	2.427550215934162	0.12652023024537687	0.9894179046860809
NCKAP1	-0.21592594347616573	5.684654844554186	2.4263115170553724	0.1266275751846257	0.9894179046860809
IFT27	0.375338053507481	4.331899873910507	2.4232385854194094	0.12680089883495133	0.9894179046860809
RTCB	0.24035410239523955	4.712139358528239	2.418931425976489	0.12718334213164045	0.9894179046860809
RPS24	-0.19753662615242332	10.769035786194095	2.4183266255744216	0.1271960098957337	0.9894179046860809
H1FX	-0.4803867438957977	5.5222335115505885	2.4141605592512883	0.1275542277545977	0.9894179046860809
CDC42BPA	-0.3022669640073738	5.838975464895482	2.412009621961655	0.1277182454740463	0.9894179046860809
NFIA	-0.22672684186128939	7.472076074009638	2.406047432765929	0.12814410486993705	0.9894179046860809
ARPC1B	0.2563533458295873	6.2400109212920185	2.406233640948655	0.1281459431716687	0.9894179046860809
DMAC2L	-0.35232016767224006	4.210019652531122	2.3961335280150022	0.1286443012326277	0.9894179046860809
BLVRB	0.23424148387968033	6.230572077818814	2.3945203057004516	0.12905373153738772	0.9894179046860809
FAM136A	0.2391590057015182	4.972418140830503	2.390432680489106	0.1294033607676688	0.9894179046860809
DDX3Y	1.0467806176341037	3.958170095332062	2.385392221761359	0.12962839280743077	0.9894179046860809
PPHLN1	0.22393163009444392	4.851778444068521	2.3866675909725497	0.12969244902623756	0.9894179046860809
EFNB2	-0.3571425173506202	4.79480500284504	2.382303123750745	0.12996367226219915	0.9894179046860809
NCOA4	-0.22386815777061417	6.599410431089278	2.3706850718704002	0.13091888461268086	0.9894179046860809
SCNN1B	-0.24400109278975315	6.847667415764455	2.3691032389144975	0.13103937207453764	0.9894179046860809
AC008397.1	0.5055527531323781	4.556875020630364	2.3689619635628567	0.13105156899282583	0.9894179046860809
PDLIM1	-0.2280647927449426	6.600901161816777	2.368263628829349	0.13111011113929305	0.9894179046860809
HSD17B4	-0.2492095995319964	5.186786298029975	2.367304632797337	0.13121026062013075	0.9894179046860809
LIMCH1	-0.26235790666278846	4.930095524724474	2.3621178535266893	0.13159623948634414	0.9894179046860809
FTX	-0.27819375212020225	5.6409657004331	2.3581914671463755	0.131937246870014	0.9894179046860809
FARP1	-0.30764963976834037	5.759212619471354	2.3580662829876897	0.13194492313437803	0.9894179046860809
ING2	0.3206283493991801	4.318921189066425	2.3550872835250325	0.1321002269841246	0.9894179046860809
TOX3	-0.31405018221598224	5.90452440698859	2.3560192174136843	0.13210456079875307	0.9894179046860809
IER3IP1	0.24704895349904746	5.440493944624154	2.351466813263345	0.1324815449443779	0.9894179046860809
PPP1R7	0.23585401463262815	5.423737036651731	2.34983357882076	0.13261200255027464	0.9894179046860809
SUSD4	-0.3155236624532837	4.6127217357731265	2.3405686902443956	0.13324994685880945	0.9894179046860809
USP47	0.23881073874091982	5.2622590317810145	2.3412983919536283	0.1333041328777787	0.9894179046860809
N4BP2L2	-0.19532509440429052	7.102925563359892	2.340523890957659	0.13332155166056778	0.9894179046860809
TSR2	0.2982738871008641	4.822709966593593	2.3313139982321487	0.13410955444426426	0.9894179046860809
PCF11	-0.25641997657535864	4.87506601558462	2.328148186725801	0.13432063133881778	0.9894179046860809
UBAP2L	-0.3318304173358765	4.337992463099342	2.325760286264701	0.13432295261381536	0.9894179046860809
SLC12A2	-0.27109087762016176	7.030328873678752	2.3281627670841467	0.13432611036656195	0.9894179046860809
GLIS3	-0.33364969496931507	5.078903872188659	2.3283558147498535	0.1343282665329461	0.9894179046860809
SCOC	-0.22219934815948292	5.472960439864485	2.3269675955814355	0.13445863712446254	0.9894179046860809
ZC3H14	-0.2162617430503333	5.068529328157945	2.3215509975256743	0.13488787828838217	0.9894179046860809
OSBPL1A	-0.2834240604640111	5.638151063296581	2.3209619549102576	0.1349470486595955	0.9894179046860809
HIPK3	-0.3713233437838171	5.323813880646819	2.311874003520285	0.13569050117577078	0.9894179046860809
RAB9A	-0.3592701242829843	4.758408050185992	2.3105496120016102	0.13571490038622244	0.9894179046860809
LBH	0.44713799784201264	4.480813400349801	2.3109158436570882	0.13574622912126205	0.9894179046860809
ALKBH5	-0.28615717675761326	4.5873702892523855	2.305180154164593	0.13614672081321483	0.9894179046860809
ATF7IP	-0.3397363822464531	5.040352899264231	2.3037661003001193	0.13634421804733474	0.9894179046860809
SEL1L3	-0.18152955705833193	5.953902504307344	2.29764301520024	0.1368638270735953	0.9894179046860809
HIBCH	-0.3082181061797795	4.798276631136502	2.2940565268905604	0.1371149768454108	0.9894179046860809
NT5C	-0.29809432897242055	4.908025035309973	2.2904445264629603	0.13744016982540425	0.9894179046860809
AIMP1	0.20673622506484624	6.21951989608838	2.2880338060273773	0.13765444993092552	0.9894179046860809
PPP3CA	-0.32116902434425965	5.4672610737055525	2.288262357786513	0.13765665489670553	0.9894179046860809
PIK3C2A	-0.3597192934728658	4.818999898302346	2.2862481213215013	0.1377712374328812	0.9894179046860809
FAM172A	-0.29922014380506423	4.582272838159106	2.2830218994528564	0.13799401369843103	0.9894179046860809
PHKB	0.22849782009802647	5.103002983553193	2.281647497622381	0.1382238715293317	0.9894179046860809
CTCF	-0.32134155375840556	4.889546704517103	2.279171162577441	0.13838112351959356	0.9894179046860809
TSPAN31	-0.2611721009567879	4.9763582132734205	2.275971436216069	0.13866567485187967	0.9894179046860809
SUGT1	-0.2352586786518084	5.0547249048112874	2.2754553627433842	0.1387201266752358	0.9894179046860809
LYZ	-0.45742301263620305	8.555616506097076	2.270657084788367	0.1391000600391488	0.9894179046860809
TST	-0.4192762896702255	5.906659897158584	2.268759232395744	0.13929570700557148	0.9894179046860809
FEM1B	-0.4014230789344134	4.289327470166929	2.265871916534953	0.13930605244874747	0.9894179046860809
GTF2B	0.33416185041087765	4.236636009294969	2.2671423905346213	0.13934523073548113	0.9894179046860809
SLC25A25	0.43744972496689594	4.738215352656526	2.2664710909344636	0.13950323604220258	0.9894179046860809
MUC20	0.236373813450244	6.906762688269683	2.259983517359596	0.14001594352964372	0.9894179046860809
MAST4	0.25239473747217483	5.169834930996881	2.2584756103434533	0.14019110110066374	0.9894179046860809
FLOT1	0.23299037958194854	5.11415862145756	2.2568313321274056	0.14033130416910022	0.9894179046860809
TJP2	-0.1939377029337558	5.594653686216884	2.2552867408264183	0.1404526254461299	0.9894179046860809
DBNL	0.23707010828752217	5.041482639282209	2.2523733096120795	0.14071412645954529	0.9894179046860809
RORA	-0.3402591734541729	4.237386830567712	2.23684874108332	0.14178901226484167	0.9894179046860809
DDRGK1	0.21426801052733993	6.147539307536716	2.238399481886102	0.14189055482404045	0.9894179046860809
SOD1	0.17852936822896875	7.525634560825829	2.236766421702413	0.14201251317026442	0.9894179046860809
WDR45	0.2934558727365531	4.500662312933591	2.235181158790697	0.1421588701449258	0.9894179046860809
FEZ2	-0.24049973756047394	5.091071265339323	2.232644072257204	0.1424021143829898	0.9894179046860809
KRT8	0.21925152671803666	8.33048406561187	2.223348214223817	0.14318212740434502	0.9894179046860809
ATG12	-0.28120071725509466	4.9982545535483	2.2221110719737123	0.14331273068169223	0.9894179046860809
ISG15	0.3479762638509869	5.178961273652834	2.2220712760860737	0.14334695785360252	0.9894179046860809
MAN1A2	-0.17441030995591533	5.897148287898929	2.221745183837788	0.14335626899496437	0.9894179046860809
RPL22L1	0.2437846757013703	5.488494021021951	2.2206358695391204	0.14346569162348455	0.9894179046860809
FBXW11	-0.39127649758921057	4.562595568991831	2.2156730199256933	0.14376422570287717	0.9894179046860809
ILDR1	-0.29675183656176685	4.446673902754168	2.212969750261008	0.14397294052327356	0.9894179046860809
PMAIP1	0.39630977967162373	5.134725132691472	2.2128520568382655	0.14416175290852593	0.9894179046860809
KANSL1	-0.26390134528412834	5.524977153585823	2.2073509186666533	0.14463222798315611	0.9894179046860809
TP53I3	0.25616139007143673	5.141945116903323	2.20730842427998	0.14465064521288515	0.9894179046860809
FHIT	0.2320412801810434	4.5702369729936665	2.2057242615123287	0.1447529480008728	0.9894179046860809
DIPK2A	0.33644639180717945	4.658566545199299	2.2036263999479035	0.1449535864462535	0.9894179046860809
OXR1	-0.2936860270032652	4.919384836976699	2.19784600389557	0.14545107657294776	0.9894179046860809
PRMT1	-0.23075701957237507	5.362272058830362	2.1981260757885375	0.14545779175171492	0.9894179046860809
CPD	-0.2018050037251759	6.763836235900805	2.196469008023501	0.14557461135791802	0.9894179046860809
NUTF2	0.3346803436257798	4.2155832688765695	2.1939123734171013	0.14571671931803168	0.9894179046860809
EXPH5	-0.3001373710313344	5.3068651376501395	2.194798663517453	0.14575013383330307	0.9894179046860809
TMEM190	0.8025022617596119	4.09007024834817	2.1889530278569995	0.14608340634009923	0.9894179046860809
LZIC	-0.2779010511107388	4.347450547422708	2.188154777650185	0.14616980240947589	0.9894179046860809
BMI1	-0.3207718525722869	4.635297968894804	2.182022388918279	0.14681074964030197	0.9894179046860809
SAR1A	0.220810048741641	5.232764267365212	2.182912130669066	0.14683345254376548	0.9894179046860809
ALCAM	-0.25000029793742995	8.719013373048758	2.171778673067037	0.14779110171330165	0.9894179046860809
SARS	-0.26728668318464666	5.535598081969308	2.169785873876902	0.1480147666514527	0.9894179046860809
DDAH2	-0.290735149633534	4.312097712319888	2.1637227273504793	0.14836305579091072	0.9894179046860809
NUDT5	-0.22576354169596402	4.777317010407114	2.1653903648969766	0.14837355429584465	0.9894179046860809
RPL19	-0.15512684979473781	10.439626209500185	2.165246903256883	0.14838647370755134	0.9894179046860809
HSP90AB1	0.16661292372845504	8.794742971060458	2.1584104669250106	0.1490137878141479	0.9894179046860809
SMARCC1	0.1918045567099806	5.857205081237269	2.1573011522277543	0.1491478052394706	0.9894179046860809
XIAP	-0.22407880660356072	5.467302398328441	2.1545619537366556	0.149411354987713	0.9894179046860809
PNPLA4	-0.31940722918061515	4.373276820565837	2.152057929981314	0.14945098981931007	0.9894179046860809
FBXO21	-0.287191090931383	4.5519051325435385	2.1512603192786863	0.1495860763162876	0.9894179046860809
EPS8L1	0.22865623275971364	5.652234110560349	2.150492606752843	0.1497832229534724	0.9894179046860809
ARHGEF28	-0.28868844951948747	4.836098284984082	2.1486974786389603	0.1498988604656052	0.9894179046860809
IFT57	0.22814934878429077	4.5568783279012655	2.146895621826516	0.1500869128168696	0.9894179046860809
STMP1	0.21016319538220785	5.469830303277899	2.14569197271554	0.15023429194858506	0.9894179046860809
SH3BGRL	-0.21098950631458646	6.2138096267586675	2.1452571362444073	0.15025409155478756	0.9894179046860809
EID1	0.18909919354271115	8.011602898679504	2.144081963079221	0.15033863584431292	0.9894179046860809
PTGES3	0.1655462374278422	6.720731620257262	2.140151879890541	0.15071327457253145	0.9894179046860809
MDM4	-0.25209503381401094	5.247354599373256	2.1390606796693854	0.15084457741338167	0.9894179046860809
SLC25A6	0.2395497889739453	8.154301897048912	2.134981387973132	0.1511863174681677	0.9894179046860809
TTC17	-0.33704998446893136	4.481633037145321	2.1323770140890805	0.1513205562643879	0.9894179046860809
PTGER4	-0.44591600233249296	4.346719117093514	2.128571480140383	0.15155231984664388	0.9894179046860809
CCDC146	0.35086262469474094	4.077245749874698	2.1260300290335565	0.15189020033041287	0.9894179046860809
SNHG29	-0.22940720918888666	8.579223709224918	2.1206958656262804	0.15252818558835443	0.9894179046860809
OCIAD1	-0.16134558109228428	6.585722646823486	2.1202930052117903	0.1525811996742101	0.9894179046860809
EIF5	0.22026441423357068	6.498611045499444	2.1197978551286645	0.1526261857647138	0.9894179046860809
LIPA	0.2736901015022613	4.488839114583145	2.1194163269573227	0.15265191150066604	0.9894179046860809
MEAF6	-0.2388097682327124	5.112520365454654	2.114253209640641	0.15316793560378755	0.9894179046860809
RUNX1	-0.24056254081440168	6.634697337694581	2.1138226434718015	0.15319306551978218	0.9894179046860809
GNE	0.32805370218681906	4.529313390352611	2.110525619602942	0.15351019235368507	0.9894179046860809
SP110	0.26834472197498704	4.157781543637594	2.108474241651201	0.15359327917569163	0.9894179046860809
MT-ND6	-0.3729824424211783	6.826196136813133	2.107745034811181	0.15376931706095678	0.9894179046860809
RBM26	-0.2526491837535285	5.0629135755978325	2.1053656622647514	0.15401361249033546	0.9894179046860809
METTL9	0.20901131327229056	5.300550642857222	2.0997475861196264	0.15457204934758245	0.9894179046860809
ZFAND1	-0.3260122498429922	4.399291224657269	2.0951442044002344	0.1548090170727042	0.9894179046860809
SNX17	-0.20654698940358882	5.030122299543945	2.0968054143271613	0.15483603169910176	0.9894179046860809
METAP2	-0.2998292215976288	6.037271706978993	2.095620650131989	0.15494837628811398	0.9894179046860809
OMA1	-0.2696230838752789	4.4716333755147115	2.092343031453133	0.1551463038520909	0.9894179046860809
SNRNP25	0.268463167201825	5.197308491383079	2.0917851768166456	0.15534027895134966	0.9894179046860809
DRAM2	0.3106963069313976	4.335235963817455	2.0896338948565254	0.15546220545936462	0.9894179046860809
SHROOM3	-0.30723086565718205	4.258727871417578	2.086567372416682	0.15558640402377186	0.9894179046860809
PAX9	0.24565312803308767	4.764514483225151	2.0886822228393176	0.15561966793642895	0.9894179046860809
MRPL50	-0.32497228363280095	4.682838745199494	2.086861287454862	0.15572960723492438	0.9894179046860809
COA3	0.19508665332696176	5.492795254913221	2.086626725899596	0.15583078785854765	0.9894179046860809
PLEKHF2	0.2272519360420352	5.201958137918877	2.0857496277975267	0.1559208733163166	0.9894179046860809
NAAA	0.3174216190283705	4.375404262376116	2.0833947203153467	0.15608456308191	0.9894179046860809
SHOC2	-0.2972801252102934	4.778468062737414	2.082803929339359	0.156134487293237	0.9894179046860809
SRP19	0.19209129936049318	5.636181723643231	2.0811110551385084	0.15636111228532307	0.9894179046860809
TPPP3	0.5168316402412868	4.336610297237054	2.079945681287878	0.15642456582372005	0.9894179046860809
SMAD2	-0.2335537457922339	4.825924567074456	2.0786229202278363	0.15656803322027565	0.9894179046860809
EFHD2	0.2880745193110885	4.727826711044084	2.0759342925420428	0.15686028075940012	0.9894179046860809
MDK	0.21689953379729993	9.071199610504193	2.073022377197225	0.15710920521311145	0.9894179046860809
INTS6	-0.4182808266005456	5.7374513440546995	2.0721121721624236	0.15723693593782834	0.9894179046860809
ATP5PO	0.24762300567282455	7.068866059285472	2.0709668412875386	0.15731594261980514	0.9894179046860809
PNISR	0.16196218327498335	7.053482206485801	2.0675016680812335	0.1576560950379358	0.9894179046860809
C1GALT1	0.24195996349745563	5.025957884649952	2.065058994940138	0.1579420566673238	0.9894179046860809
ZMYM5	-0.31723129451057125	4.238700651665761	2.061448345425981	0.158032265245861	0.9894179046860809
GCLC	0.39779692383371384	4.328886529194821	2.0615963606217265	0.1582153475875627	0.9894179046860809
RANBP2	-0.2533098306928152	5.6050507921381145	2.06006983203239	0.15842204547243546	0.9894179046860809
TOLLIP	0.30676567879348693	4.126555135154133	2.0555202914927038	0.1587215649592118	0.9894179046860809
PTPRZ1	-0.3084261054471811	6.415329067097985	2.0562385991141685	0.15878144898694965	0.9894179046860809
KDM5A	0.20820632095972055	5.369798094779968	2.0564207255224933	0.15879135314225043	0.9894179046860809
SELENOT	0.19749025579193275	5.700570091744749	2.055579802456796	0.15886379570053857	0.9894179046860809
ABCE1	-0.2950256444146067	4.925924247122323	2.0534982773862493	0.15904396722348474	0.9894179046860809
MAP2K3	0.25361819839093236	4.874452644416636	2.0490322049724976	0.1595169217589974	0.9894179046860809
NDUFA2	0.20802458951762293	6.71487872002466	2.046153816144977	0.1597720434117857	0.9894179046860809
PRDX4	0.24171928538500456	6.34694025061856	2.0436791015044404	0.16002575394882557	0.9894179046860809
CST3	-0.19891540684308032	9.853376209498348	2.0431444813380173	0.16006251278714273	0.9894179046860809
DDX52	-0.300863791031662	4.7797750929266085	2.0395127456276594	0.16040560892680156	0.9894179046860809
CYCS	0.2048720172396079	6.60455832990838	2.0384828968251196	0.16054115281548395	0.9894179046860809
CHKA	-0.3743831356153793	4.44321204043086	2.0367656969367527	0.1605637003037505	0.9894179046860809
NUDT14	-0.30387285260857955	5.0923541002793735	2.0373756387139657	0.16066975673254327	0.9894179046860809
TPP2	-0.28379916375318903	4.259554547096849	2.0332536897581774	0.16085922572043623	0.9894179046860809
ZBTB20	-0.21272756757086184	5.199240180145528	2.0349877093721944	0.1609184122090659	0.9894179046860809
GPRC5C	-0.2524672636018476	5.893883023602447	2.0332831889151834	0.1610868497002939	0.9894179046860809
SLC27A2	-0.2445534793046066	6.947950513923978	2.0328166376886223	0.1611080615383714	0.9894179046860809
CCDC57	0.22729050105909243	5.29842597506063	2.0250983255722503	0.16192872541219933	0.9894179046860809
NDUFV2	0.1901455463532954	7.168608150436189	2.0225887672859573	0.16213744546130915	0.9894179046860809
TMEM50B	0.23896254328614644	5.486427668130191	2.021082221378777	0.16233049994087234	0.9894179046860809
MLPH	0.30597804234960013	5.174208767932677	2.020533908263419	0.16239391146005083	0.9894179046860809
HSPB1	-0.27833669174811765	9.075301928247375	2.0197132216989613	0.16242476555594743	0.9894179046860809
BNIP3L	-0.21918825510536605	5.900408747617009	2.0182667342201155	0.162605881984416	0.9894179046860809
RPL12	-0.153534237639976	10.661273180658096	2.012427301132887	0.16316710947687338	0.9894179046860809
ATP6V0E1	0.20752647894995827	7.458222162753814	2.007191665769873	0.16370662731834795	0.9894179046860809
PMM1	-0.36007096213731493	4.296670350161173	2.0038796363669387	0.16386132847824852	0.9894179046860809
KIF5B	-0.16596578721162503	7.327018513906928	2.002429473648268	0.1641978761734978	0.9894179046860809
DNAJC3	-0.18516209253006058	6.7164578383235325	2.002340683988809	0.1642146696362187	0.9894179046860809
CWC15	-0.23621023824698062	5.268242393199999	2.002570771296426	0.16421703621900172	0.9894179046860809
ARL8B	0.2977178478191945	4.693730125614773	2.0014524242178493	0.16432984549724106	0.9894179046860809
MARCH6	-0.25842309375754663	5.243261316732522	2.00069133017307	0.16441214514820116	0.9894179046860809
GPATCH2	0.32506696413401776	4.552430253963814	1.9976526624529003	0.1647062494377398	0.9894179046860809
ATG3	-0.2181084397635019	4.935455661990405	1.9962809299548214	0.16485029747757377	0.9894179046860809
CRNDE	-0.21837692806247846	6.425003653222877	1.9935131035354794	0.16513404612625326	0.9894179046860809
VTI1B	-0.23536217967147813	5.434924411547031	1.9932638345932578	0.16518317302855426	0.9894179046860809
STAP2	0.2653234369290051	4.91480542990057	1.993331818826337	0.16518341500763556	0.9894179046860809
C1GALT1C1	0.34073148313723733	4.64232347496304	1.9914471448880273	0.1653572153485597	0.9894179046860809
RPL5	-0.15710454302421764	9.770900876699322	1.9908139675691414	0.165394292522006	0.9894179046860809
AP2B1	-0.403545293891459	5.2201397511695875	1.9853518598168003	0.16599146487745084	0.9894179046860809
GIGYF2	-0.22006172828421244	5.411122408949611	1.9853488056342041	0.1660050377269709	0.9894179046860809
AFF1	-0.29703715461272195	4.698956414294231	1.9794593572189902	0.16654604636411416	0.9894179046860809
ADAM28	-0.20874558889115458	7.341678390254149	1.978880731573309	0.16664497543317722	0.9894179046860809
WDR43	-0.2839888711134226	4.8610938474295855	1.976995941230478	0.16683850580374324	0.9894179046860809
ANKRD10	0.2903632357901635	4.496450377474413	1.976322275843886	0.1669088081868605	0.9894179046860809
FAM3B	0.3997781338242399	4.767981788529632	1.9664788637356678	0.1679906601477887	0.9894179046860809
MRPS18A	0.243492516029608	4.918738597552065	1.96593348440787	0.1680516116238767	0.9894179046860809
EEF2	0.17307547809840562	8.322504032242996	1.9649219272257583	0.16811032807018347	0.9894179046860809
IRX2	-0.3040892529896939	4.623764427329735	1.9642587358648544	0.16813561887914588	0.9894179046860809
CDYL	-0.3744314644216017	4.499016303162738	1.9631553470425744	0.16819361262423893	0.9894179046860809
EDF1	-0.20746973755900386	7.941493694311122	1.9597385275236319	0.16866134665335875	0.9894179046860809
EIF4E2	0.26162628102930624	4.649468875300652	1.9571777521340588	0.16896288119982766	0.9894179046860809
ARG2	-0.45973612712099904	4.589820592271031	1.9556136089779943	0.169005583089592	0.9894179046860809
STX16	-0.22681936582262377	5.189869165752402	1.955678852161075	0.16912820600675454	0.9894179046860809
CARHSP1	0.23959014662801406	5.723993626095791	1.9543005344469686	0.16927532439521448	0.9894179046860809
PDE8B	-0.3510686538889784	5.36818965748031	1.9531050339943823	0.16939978898188443	0.9894179046860809
ANKRD17	-0.278627322272375	5.103832736857296	1.9470651094299505	0.17004481760846918	0.9894179046860809
CFTR	-0.3245958734412868	5.291239562583093	1.9458745349003823	0.17017894231994457	0.9894179046860809
NDUFA7	0.1985996109331452	5.840098830569337	1.9456733280030998	0.17019542360726234	0.9894179046860809
CYP51A1	-0.3100529615838575	6.659091725266131	1.9445178421433713	0.1703011382902639	0.9894179046860809
SH3GLB1	-0.20638107168528924	6.465425777884768	1.9441654345708301	0.1703422516819682	0.9894179046860809
SND1	0.27825358355098784	4.525418652225089	1.9440219722283032	0.1703537878103148	0.9894179046860809
UACA	-0.3017065849279964	4.967194832020434	1.9437062947755872	0.17038641655075448	0.9894179046860809
SLTM	-0.16906069686544375	6.499115794380756	1.9433024468310363	0.17043429999839532	0.9894179046860809
NDUFAF3	0.19094161250008243	5.7699710729733145	1.9393974750241225	0.17087233112270622	0.9894179046860809
SHPRH	-0.2870348006214676	4.843440595205117	1.9387052858349385	0.1709026029879105	0.9894179046860809
ZNF593	-0.2532503699326811	5.162756067175783	1.9378514220056131	0.17104016410570252	0.9894179046860809
NDUFA9	0.3043945049273815	5.347256744193515	1.9377978002725993	0.17105985942727706	0.9894179046860809
RPL13	-0.14530571859937663	11.47629992105345	1.9368524990173273	0.17111269539390292	0.9894179046860809
SSNA1	0.23663713043877688	5.42389329681524	1.9335151228850294	0.17152138722307655	0.9894179046860809
YWHAE	-0.17252325604697427	7.264785796121828	1.9314136758468305	0.17170751826498182	0.9894179046860809
ASAH1	-0.154462661494415	7.541240956969619	1.930903392694141	0.17176101607696148	0.9894179046860809
CRYL1	-0.2599070096145974	4.8992823640825796	1.9298285508794975	0.1718762620531423	0.9894179046860809
TMEM126A	0.23858717976536073	4.535107631632363	1.924248757304368	0.17247330605099087	0.9894179046860809
SETD2	-0.2864226955315602	5.207161731746398	1.924215428899313	0.1725213977113784	0.9894179046860809
SEMA3C	-0.24427791467659515	5.056077029115846	1.922950379256126	0.1726552186238926	0.9894179046860809
CREG1	-0.25758328413265713	4.914220759062494	1.922297765765668	0.17267638277798933	0.9894179046860809
AUTS2	-0.21010018537038688	5.865080624091033	1.9199511575196586	0.17298655182649605	0.9894179046860809
SFN	0.3080495137472046	4.471159695674738	1.918297145466356	0.1731405647967943	0.9894179046860809
ADK	0.3460154079594353	4.233911786644847	1.9163169647558687	0.17329560258626847	0.9894179046860809
LYPD2	-0.5364984310205487	9.680069977961365	1.915722010197776	0.1734157406105164	0.9894179046860809
COMMD3	-0.26206501127218024	5.160241992656176	1.9156708781996405	0.1734576194567737	0.9894179046860809
MTREX	-0.28875271928130025	4.632557112419081	1.9140852642704185	0.17354904949220032	0.9894179046860809
HOOK1	-0.307051980305602	5.0397592936593005	1.9103794266932026	0.17402349883927287	0.9894179046860809
CISD1	0.20969740469583778	5.767018510137655	1.9099706905851193	0.17408432349059036	0.9894179046860809
ELOF1	0.2575201044973219	4.494694581227925	1.909086342659305	0.1741535679224485	0.9894179046860809
NSF	-0.3152671111593321	4.581162026245806	1.908383252201908	0.17416116518303174	0.9894179046860809
CA8	-0.26504251872707835	4.512291268313303	1.9077680931101821	0.17421009696569562	0.9894179046860809
NTHL1	-0.22827278668824935	6.139533048626549	1.9085910642109354	0.17422785378702835	0.9894179046860809
KLK11	0.21722715929770203	8.558802208046277	1.9041532466701818	0.1746925346469029	0.9894179046860809
MRFAP1L1	-0.2508957269916307	4.505300551165686	1.8977280824327052	0.17531358058489596	0.9894179046860809
CAMK1D	-0.24061115786409262	5.984818552423623	1.8965645978078034	0.17556741803156276	0.9894179046860809
CSNK1G3	-0.27846227322640504	4.555901637057892	1.8951959492043617	0.17562662653314756	0.9894179046860809
MRPL13	0.25285632636950717	5.336387172803655	1.8960931358790152	0.17563679125621265	0.9894179046860809
SRD5A3	0.31413533927150905	5.199245685298899	1.8960153119958436	0.1756485317693988	0.9894179046860809
NBDY	0.21087422446508597	5.541908315990695	1.8941659903968455	0.17584608373928795	0.9894179046860809
LPP	-0.17921111170040654	6.785100418632862	1.8934175343316988	0.1758978937683756	0.9894179046860809
SPTY2D1	0.24208630187392802	4.644081425458431	1.890430527847378	0.1762459272871051	0.9894179046860809
CLIC6	-0.2659255129513897	5.492997845541669	1.884453824384343	0.17693229250024264	0.9894179046860809
ABCC4	-0.2113660021209952	4.921881626077396	1.8810764969854792	0.17728376513882296	0.9894179046860809
RAI14	-0.22597199912541996	5.956932728366253	1.881075942833851	0.17730405614598355	0.9894179046860809
CNOT2	0.18311430489955788	5.017887910858423	1.8809814760212265	0.17733111303560128	0.9894179046860809
HEY1	-0.2238805346144885	6.289156539042184	1.8798966113872455	0.17742817850413464	0.9894179046860809
WDR60	0.22705746650188663	4.715580095078964	1.8770942520669347	0.1777513069260596	0.9894179046860809
SDK1	-0.3407166958986828	5.2370488984692685	1.8753673671458633	0.17795091732265095	0.9894179046860809
JUND	-0.3647510512321318	6.912662757502244	1.8737734137874538	0.17810826823320056	0.9894179046860809
HEXIM1	-0.28984988437509945	4.995947068056109	1.87371993681798	0.17812562146767474	0.9894179046860809
NSA2	-0.28872403976024824	7.134063299206786	1.873484471045156	0.17813788292634472	0.9894179046860809
SRFBP1	-0.2611013197333524	5.033829856715201	1.873521731235457	0.17813998712108742	0.9894179046860809
DCAF7	-0.1879322553969343	5.338264780480922	1.871932220034125	0.1783490328183027	0.9894179046860809
GLIPR2	0.2078932285180581	5.535073872216766	1.8718026555554546	0.17836385284388548	0.9894179046860809
LENG8	0.30250018661425704	4.302879638649211	1.8702596178494815	0.17845532469156436	0.9894179046860809
C5orf24	-0.2539772722719866	5.024368938993514	1.8700646337545215	0.17854312226691	0.9894179046860809
ELF3	0.17795441144276158	9.682443750575278	1.8698026168426014	0.17854793918217923	0.9894179046860809
PLEKHA5	-0.1630848301336801	6.88132842902108	1.8670974056706622	0.17886595618863652	0.9895344430973669
PHYKPL	-0.26519237160306186	4.40822825252114	1.8649505650081462	0.17899211863595735	0.9895344430973669
SLC35E1	-0.249856605162232	4.300122372951807	1.859823731826038	0.1795395433055094	0.9913889540022048
PMF1	-0.24703193388241465	4.778402440848045	1.8583509969787502	0.17985467212436848	0.9917623860636215
DAZAP1	-0.27619075987687336	4.554583192170449	1.85406442732431	0.18028464310347575	0.9917623860636215
LINC01315	0.33343496525096417	4.177376579038997	1.8538836520312965	0.18029351734358112	0.9917623860636215
OFD1	-0.18164058996355445	5.347428823978432	1.8518866860471748	0.1806424674941436	0.9917623860636215
DNAJC2	-0.22128915024608733	4.845628245129047	1.8510135325653359	0.18071100763060585	0.9917623860636215
TMUB2	-0.26392247656420803	4.557236233395074	1.8462630148292172	0.18118371306819875	0.9917623860636215
ENTPD5	-0.2772785071593554	5.601905742781811	1.8448590485567005	0.1814516108641637	0.9917623860636215
RPLP1	-0.19133557182033673	11.932412716241705	1.842680070173389	0.1816640782553904	0.9917623860636215
USP9Y	0.9322772464372714	3.9466232852845096	1.838273149471867	0.18205656566008824	0.9917623860636215
MTCH2	-0.2683373463867533	4.84927107622955	1.838521659757027	0.18214820038563126	0.9917623860636215
CETN2	0.32028828221271793	5.192468457751875	1.837694390294325	0.1822968176569235	0.9917623860636215
HMGN3	0.21067011422165538	7.715581986892032	1.833977644227255	0.18268001147222612	0.9917623860636215
GABRP	0.21336952987179925	6.872029987570869	1.833065727230794	0.18279229219136664	0.9917623860636215
CTSA	0.23753428487855116	4.5154367703533405	1.8298062220650124	0.1831737975319225	0.9917623860636215
NSMCE1	0.24001312691583318	4.909657577754843	1.8281929747691685	0.18339355672588223	0.9917623860636215
GGH	0.3239619233024988	4.622917189314025	1.8263299579620615	0.18359853493964276	0.9917623860636215
SPINT1-AS1	0.15978844828257832	6.492840261057551	1.825581236466389	0.18367608983334002	0.9917623860636215
PLEKHH3	-0.337869993546121	4.2508448990538845	1.8223684996497957	0.18378750256768303	0.9917623860636215
RPSA	-0.16087714292761307	9.974231548442114	1.822127152671315	0.1840689093545785	0.9917623860636215
CSNK1D	0.2332672586788767	4.903504949417995	1.819784941648928	0.1843921424231676	0.9917623860636215
SWI5	0.2639084883315113	4.468013853387204	1.8176065411514077	0.1845799262669207	0.9917623860636215
ZNF207	-0.1931167849355633	5.613950127281	1.8171177424143516	0.18470129105672511	0.9917623860636215
ZDHHC24	0.2599379901465998	4.240525997116071	1.8135347319675401	0.1850255338572847	0.9917623860636215
YBX3	0.20115983902583726	6.792651407591855	1.807459114587571	0.18581744127695546	0.9917623860636215
IGFBP3	0.3635667476476158	6.153293532730038	1.8035011473965787	0.18630441248307908	0.9917623860636215
OSBPL9	-0.21483569743243722	5.093106921562552	1.800061664601558	0.18672225582524324	0.9917623860636215
RAB27A	0.3278576015473263	4.13615435153921	1.7977771110678415	0.18687162526461673	0.9917623860636215
TCTA	0.2407521890239697	4.235687153341088	1.7971927728126664	0.1869723370927209	0.9917623860636215
ANXA2	0.16137848409411393	9.202850310722999	1.7945534959604552	0.18735526201400735	0.9917623860636215
ZNF37A	-0.2438644909612968	4.51034825616843	1.7934257081053653	0.18741952672716075	0.9917623860636215
DDX39B	-0.19545575701614532	5.861919815799922	1.7924454244668873	0.18764400337888493	0.9917623860636215
PER2	-0.1988199818888496	5.933293926321513	1.7918752612294466	0.18771065606058768	0.9917623860636215
PLAAT3	0.2657270598602187	4.8166147676991	1.7916092203947445	0.18775421362169578	0.9917623860636215
AKIRIN1	-0.24504982419232826	4.607843340943639	1.7904519683356377	0.18780890320415103	0.9917623860636215
PWP1	-0.2517847455140422	4.44884185674102	1.7874218670811683	0.18812169743263046	0.9917623860636215
SPOP	0.22057533398864088	5.05019427841007	1.7884205064034986	0.18814665932944627	0.9917623860636215
CLTC	0.18737213805437533	6.1864199824203485	1.787617538006096	0.18821348657085987	0.9917623860636215
UBA1	0.22787030007881987	4.936010417294596	1.7848279006897765	0.18857820198053937	0.9917623860636215
AQP5	0.28348959462426937	9.188277958519548	1.784022076618832	0.18862885418589537	0.9917623860636215
BUD23	0.22105603242956376	5.481461051119687	1.7815539752875307	0.18897311154928095	0.9917623860636215
FAM114A1	0.16677163874960194	5.976657380574323	1.7803738190208513	0.18909946483362963	0.9917623860636215
BAIAP2	0.20490459674752654	5.411240293025467	1.7775993620842396	0.18945716565870188	0.9917623860636215
FTH1	-0.18320263961506061	10.620290274419906	1.7750454759869256	0.1897223802332585	0.9917623860636215
LGALS3BP	0.2202025201130816	7.264084123636505	1.7736921753586266	0.18989214683979103	0.9917623860636215
IST1	-0.2634787077857099	5.2975529245276	1.7718043293512744	0.1901546151602656	0.9917623860636215
RBBP4	-0.26119553728578065	5.630077015720115	1.7704936541845218	0.19031995615313685	0.9917623860636215
RALBP1	0.14179090030122948	6.14444985701528	1.7689434590464175	0.19049329958057504	0.9917623860636215
VAMP5	0.2875487818344185	4.733046455422033	1.7683768361946686	0.19057702723979586	0.9917623860636215
TFCP2L1	-0.3471123419944836	4.577152117721609	1.7673107452259826	0.19060521378100284	0.9917623860636215
CYB561D2	-0.23281468189382534	4.419187018167593	1.765080526182489	0.19085211362623594	0.9917623860636215
SAMD4B	-0.33188930075774375	4.275788517433866	1.7627706122888378	0.19100794707229016	0.9917623860636215
RBM25	0.16008749112492227	7.019872676029741	1.7642922960075837	0.1910492250279764	0.9917623860636215
STX17	-0.21402627944489902	5.059001781877335	1.7637667271290423	0.19113698907591228	0.9917623860636215
RPL7A	-0.15423808412755768	10.133518571721442	1.7612650895085131	0.1914163798145	0.9917623860636215
NPEPL1	0.2955996214326101	4.163558321703345	1.7601673941361222	0.1914294892298103	0.9917623860636215
RAB3IP	-0.23480424712963519	4.781038102682375	1.7594997318483083	0.19163026197311708	0.9917623860636215
PTP4A2	-0.19210765731826662	7.223896247002311	1.756901299655229	0.19196241961099875	0.9917623860636215
RAF1	0.2494180111669123	4.280206630929797	1.7527420438093382	0.19240885271368208	0.9917623860636215
DBP	-0.33034694153844496	4.296389757978694	1.7510848402468333	0.19246098385179197	0.9917623860636215
ARHGAP35	-0.2900948298437402	4.511841852133765	1.7518289185495144	0.19250455741051634	0.9917623860636215
CCDC18-AS1	-0.2792594807115472	4.653166666551932	1.7504096148257193	0.19268001891987738	0.9917623860636215
SMAP1	0.19661812896581468	5.496562491501432	1.7490899012193053	0.19297166660366272	0.9917623860636215
NDUFS1	-0.235654075356899	5.187731201037896	1.7462731462635532	0.19331173851057018	0.9917623860636215
HLA-DRB1	0.3272405366689402	8.805876257581984	1.7436493692787178	0.19360868049343266	0.9917623860636215
ACBD5	-0.2780082373415744	4.50571376008516	1.7421640603937938	0.193712158672665	0.9917623860636215
PHF14	-0.23692609072050652	5.4752988185955465	1.7429076885538701	0.19374017152053477	0.9917623860636215
ARL4D	-0.3368401709956413	5.543740611361706	1.7417545069524858	0.1938838753361284	0.9917623860636215
TOR1AIP2	-0.2994717718657903	4.920485461157563	1.7392827962728814	0.1941705280692258	0.9917623860636215
AKT1	-0.30585669707683716	4.4193953744571575	1.7372458796377839	0.19428729098719413	0.9917623860636215
PFN2	0.2667691381680699	4.756164378990848	1.7343423283177817	0.19481971762325623	0.9917623860636215
MBOAT1	0.28823881844552374	4.7072063021087835	1.730575245105733	0.1952748474209127	0.9917623860636215
PRKAA2	-0.250010985118316	5.5122065378463425	1.724992993064034	0.19600398832817806	0.9917623860636215
NCBP2AS2	-0.283163446661488	4.224965339252198	1.7231450040855987	0.19600780453002103	0.9917623860636215
SBNO1	-0.2504177313622934	4.712077644301943	1.7209886003278787	0.1964543914078343	0.9917623860636215
RPS17	0.28354067119670845	9.621976478007369	1.719230607085758	0.19669701389357927	0.9917623860636215
ACSL3	-0.1849147955058938	6.444250380352688	1.7155643948336603	0.1971835203712915	0.9917623860636215
BRD7	-0.28333899430931453	5.544114076923767	1.713752128991824	0.197438469132266	0.9917623860636215
ATRAID	0.20237166728938247	6.292335019225523	1.7131970004941746	0.19748707899900786	0.9917623860636215
NECTIN2	0.2265248982398355	4.895305041431312	1.7049763563184304	0.19857443541630887	0.9917623860636215
TMC6	0.2987559949554243	4.340687653641555	1.7037892288368317	0.19864790553766776	0.9917623860636215
CEBPZOS	0.21629995831297943	4.9153851783520155	1.704216056380531	0.19867133322699068	0.9917623860636215
TRAPPC3	-0.2707080224838877	4.990446520372707	1.69807002042845	0.19944538884756544	0.9917623860636215
PWWP3A	-0.3126039398912543	4.76897923839785	1.6899400268131135	0.20045998856585218	0.9917623860636215
MCTS1	-0.21144325466196068	5.438460484944555	1.6895963022883693	0.20056684541801606	0.9917623860636215
XRCC6	-0.17125797456067027	6.142998931007348	1.6866385709241154	0.20093766385731882	0.9917623860636215
CYP20A1	-0.2184856951235593	4.795923003585263	1.6858653479180443	0.20101914942685695	0.9917623860636215
TMEM14C	-0.18342066583974959	6.701413452765229	1.677706673063827	0.20209944383034972	0.9917623860636215
PTPRA	-0.27787110580511093	5.710461464911268	1.6767038812950745	0.20225706755879827	0.9917623860636215
C17orf49	0.22014474719571037	5.017247844983047	1.6744314365569937	0.20256946576465684	0.9917623860636215
TSGA10	-0.27020957994333794	4.492265642803093	1.6720495433660119	0.20271841446696418	0.9917623860636215
HNRNPF	0.18170560580230052	5.890218815337418	1.6700467448000496	0.20313066091740592	0.9917623860636215
POP4	0.23328594659314733	4.3897365833180295	1.6685621039813516	0.20327889464563217	0.9917623860636215
DERL1	-0.28434260828444674	4.464266327211576	1.6661336283129926	0.20352620830169918	0.9917623860636215
COX5B	0.16114107409319617	7.924740742885514	1.6645450756274354	0.20383395795432682	0.9917623860636215
ARRDC1	0.260716913998307	4.652241604961886	1.6625442667815953	0.2041217571320362	0.9917623860636215
SCAF11	-0.15659528896896419	6.738736562304183	1.6606964545292298	0.20435790349458424	0.9917623860636215
RPS14	-0.19511007105544687	11.089961164593033	1.6595377962518052	0.20450120262499866	0.9917623860636215
SNRNP27	-0.26606459390603066	4.900173712715227	1.6594758573998223	0.20451724252809406	0.9917623860636215
IDS	0.2085285088599739	4.594131252642495	1.6588365869074762	0.20460994830345963	0.9917623860636215
RPL9	-0.1461336546242532	10.039945998132415	1.6577334282141931	0.20474297984750256	0.9917623860636215
PNPLA2	-0.25103241229412404	4.936021200417525	1.6509632850301792	0.20565832570105105	0.9917623860636215
TMA16	-0.2972049668353903	4.516496083124601	1.6499218332916146	0.20569855731903824	0.9917623860636215
ERLEC1	0.18621894959809576	6.467493352271146	1.648581881453345	0.20598788489226555	0.9917623860636215
CAPN1	0.18027256525903457	5.847521813493298	1.6441604920847883	0.2066032689496837	0.9917623860636215
DIP2A	-0.28822900094349924	4.324422905041495	1.6411761916775958	0.2068349483946761	0.9917623860636215
KRTCAP3	0.20664966297643456	5.636001051621728	1.6409927470922958	0.2070406287615363	0.9917623860636215
ALG3	0.2924969319056164	4.299013249727621	1.6319295019603177	0.20819492401466755	0.9917623860636215
MUC5B	-0.39030948882443833	10.443047579639082	1.631034191013853	0.20836006570896162	0.9917623860636215
RPAIN	0.18247849339279085	5.140183532762422	1.6313633331107902	0.20836158747188238	0.9917623860636215
CEBPZ	-0.23849380713572424	5.391558485131686	1.6269992378447466	0.20894490806537241	0.9917623860636215
FNDC3B	0.22141725625724124	4.750732926236475	1.625016142339019	0.20922285817274322	0.9917623860636215
SUCLG2	0.22005330808712675	5.532329395024441	1.6230719894842733	0.20949568902029833	0.9917623860636215
RPAP2	-0.24354657347900152	4.955663144726554	1.6228607919859754	0.20950291057530954	0.9917623860636215
DNAJB12	-0.23497724954220287	4.717418125648589	1.6214216550053464	0.2096688823187704	0.9917623860636215
MIR99AHG	-0.28209900735397175	5.815648873986295	1.6212228802722557	0.20974421467882415	0.9917623860636215
USP7	-0.3006409813572133	4.95351103762718	1.620239889809524	0.20985972597870564	0.9917623860636215
SNF8	0.17253274783616518	5.367835464916591	1.6202362863273154	0.2098913125021715	0.9917623860636215
ZNF608	-0.3388050494859803	4.671112814726354	1.6166462056348507	0.21030279999724555	0.9917623860636215
EMC7	0.24267726800428127	5.494248125342366	1.6166769570390036	0.21037963617973401	0.9917623860636215
FAM3C	-0.17927796708494176	6.140049353591219	1.6165500411026232	0.21038093543888645	0.9917623860636215
NELFE	-0.2521173330947645	4.514746075300898	1.6142068621624823	0.21060899587070694	0.9917623860636215
FMO3	0.3028355996450742	5.758084101133806	1.6141579062661038	0.2107201101914032	0.9917623860636215
KRCC1	0.19464361073148026	5.280865088415872	1.6134604137150497	0.21083126444740324	0.9917623860636215
USE1	-0.22462042101927368	4.481840171921533	1.6114277515678266	0.21100008732878292	0.9917623860636215
BPHL	-0.2899458571464816	4.200075534232636	1.6082467930101199	0.21129228184766974	0.9917623860636215
EBP	0.18951093747781622	5.398334918307928	1.6083762589666621	0.21153620454626948	0.9917623860636215
CXADR	-0.17500795491382037	5.966825972536505	1.6073843950136422	0.2116600247709332	0.9917623860636215
FAM234A	0.29497099350813955	4.425884749750781	1.6070630308904015	0.21166768838926936	0.9917623860636215
SORD	0.25601146756163845	6.977822360459852	1.605347567008056	0.21191988264279427	0.9917623860636215
TLCD2	0.28703200848251587	4.5131738651143465	1.6047360939028765	0.2120036162527573	0.9917623860636215
EMC10	0.16383466405025	5.799103253178574	1.6048878451389121	0.2120105870021315	0.9917623860636215
MTX1	-0.21906223439567066	4.685496776183768	1.604505259145475	0.21201700704955298	0.9917623860636215
UQCRFS1	-0.21519993252694491	5.9697636906403435	1.6012484844289714	0.21251833546969787	0.9917623860636215
EGR1	0.20383902082254862	7.632678455955703	1.6002470550907373	0.21263044065480247	0.9917623860636215
ZNF791	-0.2550570523423643	4.552832348477894	1.5952350976190925	0.21327665793913592	0.9917623860636215
APOL1	0.28776701898574514	4.305445134027392	1.5907723831639102	0.21392813696837462	0.9917623860636215
ROCK2	-0.28882080329854687	4.891171828755393	1.5881803771349832	0.21433098263011907	0.9917623860636215
UBR2	-0.37810543275695835	4.925465317175426	1.5877712632743253	0.2143878006701993	0.9917623860636215
UBE2V1	-0.14229638843450315	6.122808665280833	1.5877857346236894	0.21441154833740492	0.9917623860636215
ALPL	-0.2789620104780312	5.9001909052192305	1.5844078505676862	0.2148980533300736	0.9917623860636215
CXXC5	-0.23416655149087662	5.163569839478973	1.5828954451903143	0.21511655544904593	0.9917623860636215
PER3	-0.327572279751194	5.051322503994889	1.5801605916671588	0.2154878908936964	0.9917623860636215
ACKR3	-0.45291288986919565	4.411045794552319	1.5758868897880753	0.21585421922678322	0.9917623860636215
SEPTIN11	0.24950469319315763	4.381706420030665	1.5749337037786841	0.21619792481942504	0.9917623860636215
GTPBP4	-0.25110605776723083	4.32640688147654	1.5719024355605398	0.21650839131703262	0.9917623860636215
GPATCH4	0.2451712308546034	4.3231222138619625	1.5714666332063971	0.2166758815302305	0.9917623860636215
ASPSCR1	0.2710475819544935	4.116769770328962	1.5703638755940748	0.21676688996841784	0.9917623860636215
TMED1	0.24762129930691676	4.50910482854831	1.570341159202689	0.21687802751318724	0.9917623860636215
WTAP	-0.202513296143918	4.968672315096563	1.5701508871493186	0.2169235930326103	0.9917623860636215
SS18L2	-0.2970428223127489	4.489062314151344	1.5674881715790667	0.2172005645478011	0.9917623860636215
RBMX	-0.2441186922199891	6.7419663775289544	1.565752099304276	0.21754966521921412	0.9917623860636215
CCDC85B	-0.29316718829579574	4.341811077927229	1.562369559628885	0.21783354791568862	0.9917623860636215
MPST	-0.25465264278670036	5.661498133708492	1.5637912022772835	0.21785849593084622	0.9917623860636215
MICOS13	-0.19072537071604745	6.2511179065391405	1.5635857971826204	0.21787289183880626	0.9917623860636215
ANKRD11	0.23086314619286624	6.119714858769585	1.5628719629016166	0.21797540602515	0.9917623860636215
KATNBL1	-0.2731096304368178	4.692270268095809	1.5602376047722308	0.21829954158929024	0.9917623860636215
TSPAN1	0.1678603870165892	9.600919952205343	1.5574752947599382	0.21873608892915952	0.9917623860636215
CALML4	0.28661914117906234	5.098245164662509	1.55750623492067	0.21878198522494888	0.9917623860636215
ZNF428	0.1952385656875847	6.588652673274965	1.5560383895267274	0.21895635376788788	0.9917623860636215
CCPG1	-0.14365380307911804	7.329952974535062	1.5520944895119744	0.21952415387984242	0.9917623860636215
SMARCA2	-0.14955836598316793	6.046944873792126	1.5512550203982194	0.2196694097190889	0.9917623860636215
MRPL28	0.22793087065852158	4.883680763276131	1.5494330227996291	0.21995311086378877	0.9917623860636215
RPL37	-0.23090375199815874	10.079335610585222	1.5484896927869845	0.22004643309366967	0.9917623860636215
VPS36	0.19360118013706823	5.455024956737598	1.5474568110481297	0.22024091808402246	0.9917623860636215
TGS1	0.20669785728310994	4.216664828530915	1.538594720415734	0.22142327033367362	0.9917623860636215
ZNF429	-0.2967594175962624	4.38038476617447	1.5368786604225024	0.2216317092305933	0.9917623860636215
PREPL	-0.2840085158691606	4.277522582834983	1.5350832337265732	0.2218493058120169	0.9917623860636215
GSPT1	-0.185046407282845	6.506934049325898	1.5361497134048645	0.22187784716779868	0.9917623860636215
MRPS28	-0.26024752244941524	4.927765487794262	1.5349516268340957	0.22205159577540004	0.9917623860636215
CCT4	0.17944419801084346	5.463428769425335	1.5344108195128445	0.22216209539165055	0.9917623860636215
RSBN1	-0.2514835264627412	4.5949852194799075	1.5327764355459776	0.2223179098857072	0.9917623860636215
PSMG4	0.21843189236057053	4.643503147107165	1.5329862216916041	0.22235537296602007	0.9917623860636215
TASOR2	-0.2854911705920395	4.536983456375482	1.5306704915930094	0.22261176488852444	0.9917623860636215
REX1BD	-0.21607984586057272	5.772635420296531	1.5307716134558864	0.222693909152849	0.9917623860636215
USP16	-0.19344815999749118	5.93507952677706	1.5284884122855575	0.22302909695208387	0.9917623860636215
TMEM45A	-0.23302534720967238	7.596271159010094	1.5274236279663478	0.22315993544961166	0.9917623860636215
PSMC6	0.2165316469511778	5.3035766030689215	1.527452025605607	0.22319761240528782	0.9917623860636215
TOMM5	0.18233717826303403	5.706094773186573	1.5267064830574115	0.22329897061675752	0.9917623860636215
PIAS1	-0.25084161874654354	4.919018882475667	1.524439750962257	0.22361625704958382	0.9917623860636215
ZHX1	0.23243915364079878	4.698264961818569	1.5243536570824534	0.22362602366581874	0.9917623860636215
CCNK	-0.25081545351640894	4.69275405551341	1.5210472966226807	0.2240814092203727	0.9917623860636215
UBE2J1	0.2321545222497427	5.027439939558243	1.5201634257799423	0.2242896804428487	0.9917623860636215
ABHD14B	-0.2549916430874931	4.611307500934565	1.519234378343169	0.22434474922927336	0.9917623860636215
PRDM2	-0.2584515684830758	5.027989078185475	1.5191676942893775	0.2244147217918731	0.9917623860636215
SDC4	-0.190786694245652	6.483953402602444	1.5144743813666168	0.22511254738283315	0.9917623860636215
ASRGL1	0.3990177384047043	4.318778596535112	1.511761329352642	0.22548195901778262	0.9917623860636215
CSTA	0.3257929908631817	6.0122427527381355	1.5073975646972262	0.2261875112536444	0.9917623860636215
TM7SF2	-0.17033448510853902	6.1055037060799755	1.5072132574545931	0.22621637324688915	0.9917623860636215
RERE	-0.2625251540986199	6.074648180622958	1.5050316719997003	0.22654946363408673	0.9917623860636215
TMEM123	-0.20426382121694864	6.488477586087332	1.5031161175391352	0.22682896708984773	0.9917623860636215
FRK	-0.2922723930476449	4.360754755045594	1.5009314124072257	0.22702131395922392	0.9917623860636215
REV3L	-0.27118613822800564	4.3023457425385985	1.4993766965095916	0.2272176956200729	0.9917623860636215
ZNF644	-0.19519146560242426	5.474544730696765	1.5000103580729458	0.22732549615095415	0.9917623860636215
MYADM	0.26925207885967617	4.3851774242278205	1.495914968986356	0.2278713384480969	0.9917623860636215
THSD7A	-0.36209837223791047	4.116810770246031	1.4929325336108845	0.22801055187625777	0.9917623860636215
NR2F6	-0.3112901296649737	6.0917041047861815	1.4935592426864084	0.22829749146643366	0.9917623860636215
FOS	0.2374542720415494	10.130622933029855	1.4933100710144152	0.228308638323258	0.9917623860636215
FNDC3A	-0.22187470377434076	5.319804194071144	1.4934668725792182	0.22832423554231904	0.9917623860636215
LINC01578	-0.3084027992793656	6.306627181575495	1.4932922717269665	0.22833395334515513	0.9917623860636215
RHOBTB3	-0.19292800125839588	5.720221117878012	1.492607864504721	0.22845259251384645	0.9917623860636215
NUBP2	0.25042059985698395	4.60653866333759	1.4918363444812446	0.22855505363593054	0.9917623860636215
ARL1	0.16763861387714538	6.660297780038921	1.4898508505223114	0.22884948336493588	0.9917623860636215
XAF1	-0.33299211582351035	4.658296303826542	1.4883863358630625	0.22902791292244315	0.9917623860636215
SMIM4	-0.29890222537445477	5.550772836251826	1.4819944204358293	0.2300875527625819	0.9917623860636215
TXNDC12	0.18847681540630495	5.335324221767732	1.4802549107201481	0.2303649298108633	0.9917623860636215
SNHG14	-0.29619564531267556	5.660282701232464	1.4785595091557489	0.23061914068957212	0.9917623860636215
SPARCL1	-0.27835999966377134	6.790738902848339	1.4777046703231405	0.23072738146183552	0.9917623860636215
GMPS	-0.31355601025379515	4.219046248271044	1.475719913190148	0.23083154612422035	0.9917623860636215
SNRPD2	0.19052345829370737	6.7521044487129105	1.476837106867584	0.23085814815693248	0.9917623860636215
CHL1	-0.16732115050192772	7.057128438154649	1.4765805875985674	0.230895895526456	0.9917623860636215
RPP21	-0.20438985639045812	5.306433807677442	1.4761252373526728	0.23099958251598743	0.9917623860636215
CLCN3	-0.1813699378448626	5.293685169563897	1.476039135850506	0.23101205627977434	0.9917623860636215
RBBP7	-0.1890942517264431	5.444897401788307	1.4751504849242743	0.2311513211720779	0.9917623860636215
MPHOSPH10	-0.19428213668734404	5.364774479554537	1.4727268901869717	0.23152888559321852	0.9917623860636215
ADAM17	0.2574361378937424	4.084864141813637	1.470602124713564	0.2316906767493657	0.9917623860636215
SMARCD2	0.22607617966970206	4.797532062298598	1.4664475805726502	0.23250755900258466	0.9917623860636215
KCMF1	-0.23884990162001585	4.482261321040521	1.4644251808701985	0.23269991898922196	0.9917623860636215
MPC1	0.20140371902624535	5.16925886253968	1.4647562986955145	0.23278094595947793	0.9917623860636215
GMPR2	-0.2755095820463752	4.274172090397725	1.4622849860406089	0.23293996576663922	0.9917623860636215
POLR3GL	-0.18614672861398984	5.029441746111215	1.460885214874361	0.23336740376149295	0.9917623860636215
CTTNBP2NL	0.18719581723065953	5.022049154157244	1.4593235532616993	0.23363538453191646	0.9917623860636215
SHTN1	-0.2525984348627425	4.786316490575417	1.4580779605237344	0.2337845790843013	0.9917623860636215
PLEC	-0.24731756428226906	5.093087267175053	1.4564482745394156	0.23407303297050286	0.9917623860636215
ATL2	-0.2857263031648986	4.356429751308074	1.4528170871481716	0.2344205638795468	0.9917623860636215
STOML2	-0.21079913105191536	5.3894724241601475	1.451454472068619	0.23487165057180473	0.9917623860636215
DLG1	0.20469663394838586	5.12828730771506	1.4509632481327333	0.23495790062394353	0.9917623860636215
IMPACT	-0.22807614659092607	4.161721816446393	1.4489890857764176	0.23501866199691399	0.9917623860636215
ARHGDIA	-0.2111709038862711	5.324883558936895	1.4484149135526314	0.23535413530859475	0.9917623860636215
NMD3	-0.21638354598165904	4.310106596793389	1.4446847433307786	0.23578675023194132	0.9917623860636215
SFT2D1	0.3114650179992745	5.277393863134032	1.4445922285384314	0.2359685372575174	0.9917623860636215
CARMIL1	0.24011739973158924	4.332954857836122	1.4412243573531416	0.23642706594422938	0.9917623860636215
VDAC3	0.18764548206817996	5.342721870376769	1.4410397368615024	0.23653668390080645	0.9917623860636215
MARVELD3	0.19094306106685183	4.492164640703585	1.4405062177269135	0.2365661733178356	0.9917623860636215
SF3B1	-0.16022088652051028	6.350268828356365	1.4390613473848861	0.23682700616272598	0.9917623860636215
CRYBG3	-0.2910520702928185	4.58119267727476	1.436609698769561	0.23714679028824348	0.9917623860636215
GOSR1	-0.15322652196581588	4.928316139938361	1.4370655228639164	0.237149213369765	0.9917623860636215
FAM120A	-0.17206223693454695	5.702642284630625	1.4330022426937727	0.23781819694718878	0.9917623860636215
RPS4X	-0.17339008628681982	10.73390102858944	1.428276225331732	0.23854495582061563	0.9917623860636215
RPS28	-0.22228022152916252	10.472528229933305	1.4281743119976709	0.23856146914792242	0.9917623860636215
TERF1	-0.2275468697711954	4.522755135657377	1.4222263954648489	0.23944121373267835	0.9917623860636215
TPD52	0.16700972988996787	5.8233154138509455	1.4197857845216044	0.23995329497086584	0.9917623860636215
BRD3	-0.24047922352290194	4.429982764669122	1.4187998150941326	0.23998047723966964	0.9917623860636215
MAPK1	-0.23672495695212517	4.526165507494744	1.41897315916007	0.23999984037019267	0.9917623860636215
CWF19L2	-0.22271041841408257	4.868204064044818	1.4163684173600208	0.24049154347437265	0.9917623860636215
RBFOX2	-0.2969786001777516	4.184068131580871	1.414310802151268	0.24056606526338203	0.9917623860636215
KIAA1211L	-0.2933124808475513	4.431172483237252	1.4135308403246225	0.24084122931524019	0.9917623860636215
RBBP6	0.19175277160048068	5.222339021560519	1.4142527277206485	0.24087139529814144	0.9917623860636215
NDUFS3	0.2242925660923946	5.5257001481841215	1.4139860404880256	0.24090990443804186	0.9917623860636215
S100A16	0.2047730785799155	6.90954669654646	1.413694529540595	0.24092475574420785	0.9917623860636215
CCT6A	-0.19035937243386514	5.826731942729026	1.4134601315990565	0.24098918535987196	0.9917623860636215
LMCD1	-0.33552122537194984	4.140793143091066	1.4081737461709851	0.24152451737638286	0.9917623860636215
CD164	-0.14830753223877885	6.833144910528195	1.4076320380613732	0.24192287964788448	0.9917623860636215
HSD17B12	-0.17785453587256808	5.941636091819446	1.407404686370879	0.2419806288840064	0.9917623860636215
PAK2	-0.22913967715031433	5.860180426861245	1.4063464258483138	0.2421560991818804	0.9917623860636215
SYNE2	-0.1812477050201684	6.833807207830536	1.4031124841763694	0.2426683981278084	0.9917623860636215
VPS13D	-0.20756557157816477	4.620778140778444	1.3974907727628727	0.24355033555208516	0.9917623860636215
DIAPH1	0.21381976956934923	4.694783426616611	1.3973343444150914	0.2436453334976378	0.9917623860636215
PTTG1IP	-0.16707932756543983	6.844307672093543	1.3966436161868254	0.24373984303220056	0.9917623860636215
SOBP	-0.2345283912141568	4.333787540075222	1.3947087691113318	0.2439332551677385	0.9917623860636215
ATP8B1	-0.18948010990198208	5.415611704741814	1.395311948376397	0.2439915851013417	0.9917623860636215
TUBA1A	0.29304212871535407	4.909440733219546	1.3949910718185596	0.24404846027017815	0.9917623860636215
MARCKS	-0.23434191803847002	6.532256747037973	1.393888225179198	0.24420407447384526	0.9917623860636215
LRPPRC	-0.2549303552151188	4.857083646667519	1.393445601945203	0.2442710077082195	0.9917623860636215
THUMPD1	-0.18752241017957907	5.271647978400423	1.3930060385784087	0.24437438299759445	0.9917623860636215
CDK5RAP2	0.24534070719802586	4.692960590493162	1.3907335981161089	0.24474406668544696	0.9917623860636215
COPS4	-0.2107508411860868	4.283600486181271	1.3876773066758736	0.24509831824419254	0.9917623860636215
CDS1	-0.28994515356839284	4.52319109977926	1.3858081267643716	0.2454754656893631	0.9917623860636215
WWP1	-0.25289119725687714	4.511690542805724	1.385705765656065	0.2454891610524425	0.9917623860636215
RMDN3	-0.18133096259687403	4.686831802388842	1.3839405184889193	0.24584412248113663	0.9917623860636215
PKM	0.18379564561505762	7.25297735882663	1.3828483461601644	0.24603996422102536	0.9917623860636215
DCTPP1	0.2209894537757026	4.736802760342179	1.3829895958902256	0.24604620940821087	0.9917623860636215
RPL18	-0.20975310631526042	10.244848051568578	1.3821918903966495	0.2461463786604177	0.9917623860636215
MITD1	-0.26160067294994693	4.332494909617643	1.3807456035584649	0.24626284240632332	0.9917623860636215
MTPN	0.1754631155461399	5.656791327383434	1.3814078545276611	0.24631422757229177	0.9917623860636215
MRPL12	0.2527075869081763	4.638553432696092	1.3735168420414239	0.247632389708429	0.9917623860636215
EMP1	0.311053830354211	4.610573297920964	1.3701316184498482	0.24819554857741405	0.9917623860636215
PCDH20	-0.2286787414159417	4.48793547863804	1.3693874558112558	0.24823897282182555	0.9917623860636215
IGF2BP2	-0.22460532713226858	5.302051015576099	1.3698339944813842	0.2482735036591331	0.9917623860636215
TAF1D	0.17162513676030058	5.721021596167466	1.3681139555903574	0.24856181795738877	0.9917623860636215
STX8	0.23133219320681017	4.489965063600396	1.3678145907837327	0.24858210906075992	0.9917623860636215
HINT1	0.13394676793032498	8.895607562702404	1.3620577718383449	0.24956295702212727	0.9917623860636215
SUPT4H1	0.19594981418011984	5.042934207987562	1.3610183689237292	0.24978656269628552	0.9917623860636215
ABO	0.2651526293977473	4.592883928157817	1.3605939651658945	0.24983012103233235	0.9917623860636215
CCDC25	0.15369690263338792	5.6275463363805684	1.3603715984769391	0.2498875956663466	0.9917623860636215
ARF4	0.16723480595981416	7.115321947862869	1.3587465960712042	0.2501350610597393	0.9917623860636215
ELP2	-0.2255721858343407	4.3552714346566885	1.3568110333467613	0.25035890039988384	0.9917623860636215
MFSD1	-0.17656681050593398	5.515304928924773	1.3558725772737201	0.250661644799281	0.9917623860636215
CGGBP1	-0.1613391532726913	5.047643805914926	1.3540224112335157	0.250973812363455	0.9917623860636215
ARFRP1	0.2981659275710533	4.172685770834601	1.3521018804044993	0.25119724780945424	0.9917623860636215
ST6GAL1	0.232904249607213	6.209721306406937	1.3501125539034995	0.25163579564322824	0.9917623860636215
MRPL35	-0.2732952625232866	4.402916360164786	1.3477496488934075	0.2519161578008529	0.9917623860636215
TNKS2	-0.19986917285545225	4.739818230290649	1.3478477540000615	0.25200644101309727	0.9917623860636215
ATF3	0.2995193343398905	7.9384481583957625	1.3471167913102933	0.25213767882103416	0.9917623860636215
RPF1	0.2305252178324834	4.274302354027776	1.346223489066713	0.25223355008284115	0.9917623860636215
SELENOS	0.16873548741107874	7.0352987987074975	1.3460438361070028	0.25232799421730323	0.9917623860636215
MYL6	0.1628777310689485	8.905674781700682	1.3447997175626405	0.25253876950340126	0.9917623860636215
UQCC2	-0.19323812355937622	6.12221435790742	1.3437621103641193	0.25274310292466173	0.9917623860636215
CIB1	0.17962820503800825	7.660696924751553	1.3434305809815537	0.2527786015022414	0.9917623860636215
RNF10	0.2334760791170234	4.679839189170585	1.3427838134700592	0.2529182457867786	0.9917623860636215
MYCBP2	-0.18136629721351788	5.646629874866197	1.340512095560048	0.25332099426469207	0.9917623860636215
BID	-0.292472569280525	4.467069904352742	1.3364665302366467	0.2538867421360395	0.9917623860636215
MICU2	-0.24913954559945303	4.358391436363115	1.3343286948437294	0.2542456289116398	0.9917623860636215
SLC4A4	-0.22864167067836297	7.068412300077814	1.3348369608757322	0.2542836490116371	0.9917623860636215
ZNF770	0.19421969387716445	4.7156448506107145	1.3346416913377435	0.25433889081031963	0.9917623860636215
BTG3	-0.18021352715555156	5.30070300157059	1.3344934027820787	0.2543756747043907	0.9917623860636215
SLC39A3	0.2787852899216201	4.198759497879064	1.3336536369545011	0.25442100626084074	0.9917623860636215
UBAC2	-0.2146052547965464	4.473916771082605	1.3320699803080134	0.2546997869681276	0.9917623860636215
DAPP1	0.24287945769624758	4.982078172439996	1.3326298710700113	0.25470966182720367	0.9917623860636215
MT-ND3	-0.35182376988770764	12.431958611312416	1.3307004765161672	0.2550028179754231	0.9917623860636215
RNF213	0.21473070944575068	5.803177989099322	1.3301945118959637	0.2551226030973789	0.9917623860636215
KARS	0.3086628155276274	4.539025305432011	1.3285945779479817	0.25539174703980816	0.9917623860636215
EXOSC8	-0.21069308733928757	4.433604335808722	1.3269774016505107	0.2555745824705119	0.9917623860636215
FOXP2	-0.24858901579255144	4.247286374716047	1.3257043994719402	0.255728464754161	0.9917623860636215
TARDBP	-0.1557424051570021	4.9552629116213955	1.326679269081781	0.25573742776853725	0.9917623860636215
ARID5B	0.17628875613300185	5.868065792169728	1.325091350936444	0.2560198310477084	0.9917623860636215
USP8	-0.20687495492320682	5.421779626141379	1.3234155068102202	0.2563267988217607	0.9917623860636215
ARHGDIB	0.30561658912613193	5.29438999133612	1.3231895476871185	0.2563730482991529	0.9917623860636215
BZW1	-0.1628014207097122	7.27682810504723	1.3225645712673928	0.2564437332485077	0.9917623860636215
PPP1R9A	-0.2049793902484887	5.346701986518424	1.3203971180127878	0.2568602475926025	0.9917623860636215
CITED4	-0.4056838492326544	4.242582630050555	1.3188088250240675	0.2568892078053431	0.9917623860636215
DPP8	0.2412705766243397	4.269762805719882	1.3173902282791694	0.2573073316797295	0.9917623860636215
CENPC	-0.20306630679652657	5.411781400167104	1.3168814819843884	0.25748365561390246	0.9917623860636215
PLEKHA3	-0.19905252982744837	4.801327538936507	1.3155296850408427	0.2576927987914159	0.9917623860636215
BLOC1S1	0.12955577124580958	6.82375786078189	1.315203167064049	0.2577547081606291	0.9917623860636215
UBL3	-0.17157272643031296	5.653874653063599	1.314148122831209	0.25797114154574974	0.9917623860636215
SPART	0.2063742427333752	4.5551675219438	1.3136972704905225	0.2580198114517331	0.9917623860636215
TIMM17B	0.24989741464210943	4.737477896993263	1.3130709132492837	0.25816043089294827	0.9917623860636215
CD63	0.16551858478460205	10.02170282625152	1.3127287600672533	0.25818850340373783	0.9917623860636215
ITGA2	-0.20160710700215242	5.487716604237233	1.3102011091870545	0.2586783727566131	0.9917623860636215
MIDN	-0.19715958005451725	6.465674449362764	1.3094367911224511	0.2587937086748874	0.9917623860636215
RABGAP1L	0.1998448759395579	5.21624458694474	1.3075901292811143	0.2591534857139927	0.9917623860636215
PCNA	0.23619646985077059	4.404664551579576	1.3067741037886482	0.25922047892052785	0.9917623860636215
PPP2R3C	-0.23186268121753803	4.222165294360907	1.3055850061444287	0.2592821534223011	0.9917623860636215
CORO2A	0.2121849310952187	4.882705361366375	1.3064115885327543	0.25936049024281205	0.9917623860636215
LGALS9	-0.211932321226639	5.34388089280926	1.3060228274206767	0.25942822810557387	0.9917623860636215
OARD1	0.17380717867864184	4.909223895567387	1.304651908588309	0.25967644021385433	0.9917623860636215
ESRRA	-0.22814455452304086	4.760438722882978	1.3034213180503147	0.25981492898569414	0.9917623860636215
MORF4L2	0.18277417819570949	5.700497280612294	1.303018096288878	0.2599636306852054	0.9917623860636215
SIRT7	-0.22722540025087812	4.180353294658033	1.3014701945033629	0.2600328439998156	0.9917623860636215
SPCS1	0.13622409609918457	7.232109307871546	1.301657714383689	0.26018036357631524	0.9917623860636215
SSB	-0.15450564966970046	6.255196392791787	1.3008813474273926	0.26033725692387366	0.9917623860636215
MTX2	0.2444616441570271	4.370320532145843	1.3002030037964534	0.26041348367707867	0.9917623860636215
SMIM10L1	0.20203562789445434	4.296030700507527	1.296956701234804	0.2609794389426325	0.9917623860636215
MT1F	-0.285219755661968	7.045085949769123	1.296365505704291	0.26114045192286406	0.9917623860636215
VMP1	0.1737512573760152	7.779553693280123	1.2960320652420283	0.26119521981275806	0.9917623860636215
SIN3A	0.26751832116693613	4.347817046010155	1.2954363311629375	0.2612739452898541	0.9917623860636215
PRPF40A	-0.1381496619845254	6.1499381298728375	1.2956957527841169	0.2612779231978762	0.9917623860636215
ISOC2	0.18628262274581964	5.398746232909538	1.2939747902398884	0.26160852060862366	0.9917623860636215
FAM192A	0.19764350665050015	4.798288658991189	1.2908730549976715	0.2621668965326895	0.9917623860636215
NR1D2	-0.2798391548487062	5.075017431468396	1.2907849273570102	0.262172011787664	0.9917623860636215
ADD1	-0.22083381420195905	4.979106114990204	1.2900981350398955	0.26229331766818154	0.9917623860636215
RPS10	-0.31831466481864557	8.378085968599406	1.2896689915521424	0.26235128069255126	0.9917623860636215
C4orf19	0.30588052161919826	4.374025336480913	1.2887797489319273	0.26250062868072127	0.9917623860636215
KRAS	0.18947009725926756	5.818463558458238	1.2867694109531285	0.262909578994941	0.9917623860636215
TDG	0.22958092901803548	4.558166916782525	1.2838065861982921	0.263431178801589	0.9917623860636215
SEM1	0.181703073982956	6.867393532508988	1.2830542263458793	0.2635669489112831	0.9917623860636215
AIP	-0.18573066780029307	4.416105245108669	1.2820742200465483	0.2636657278773109	0.9917623860636215
MMUT	-0.2665416142848284	4.340750006795492	1.2815409313818973	0.2637090598614505	0.9917623860636215
MX1	0.22586413921706588	4.766997873492055	1.2792144171343753	0.2643001258407008	0.9917623860636215
TMEM251	-0.28582793995931227	4.2010977690593965	1.2765429940186894	0.2644733865212947	0.9917623860636215
PCNP	-0.15666159293285958	5.042933192412543	1.277260596082446	0.264651663810543	0.9917623860636215
MTIF3	-0.17255260201738956	5.8114550734081	1.2755448330141763	0.2649735105963492	0.9917623860636215
CMBL	-0.2616670465529363	4.507527652909264	1.269577831972217	0.26593452813819735	0.9917623860636215
PITHD1	-0.21671550087455788	4.471629542310285	1.2696926075141903	0.265956976238303	0.9917623860636215
HLTF	-0.23136208848262482	4.221583810730622	1.2679860937125764	0.266171269430659	0.9917623860636215
RAB5IF	-0.17220376577089802	6.695840042113365	1.2686480082968943	0.2662302889344721	0.9917623860636215
ABHD5	-0.17628459410895328	4.920166790889693	1.2683177636180094	0.2663008270292182	0.9917623860636215
AAMP	0.1685378698499532	5.061825419717588	1.2665850855412615	0.2666395690978473	0.9917623860636215
AP1B1	-0.2824691510352161	4.3008301291073785	1.2653668655710797	0.26668415815504004	0.9917623860636215
IPO7	-0.19320287879638046	5.411961311317713	1.2651070923057097	0.2669157620051149	0.9917623860636215
PTMS	-0.29956799608625845	7.141723381616178	1.2642590574273591	0.2670421100480176	0.9917623860636215
METTL26	-0.2072292355590457	4.987369894127635	1.264258362075818	0.26705914239669853	0.9917623860636215
CDK11A	0.2705272708800002	4.211315658515919	1.262258194637447	0.267344801775681	0.9917623860636215
YAP1	0.20289423859965305	4.36433802506768	1.2597235734767522	0.2678299876832606	0.9917623860636215
TATDN1	-0.24483085376700056	4.4406954929423526	1.257482436973313	0.2681916913795412	0.9917623860636215
LRP10	0.1467394510578063	5.967635902848131	1.257981399789092	0.26823425327873723	0.9917623860636215
PUM1	0.15157259126966255	5.508141407009591	1.2553100256982008	0.2687499834086711	0.9917623860636215
MEIS2	-0.22999786926755442	4.552060166576483	1.2540860063273225	0.26889595233590946	0.9917623860636215
GPX8	-0.20273842962279864	5.366194360677237	1.2541144740985175	0.268972000256357	0.9917623860636215
GLYR1	0.21935563852035334	4.698543061825993	1.252070739807892	0.2693490451214956	0.9917623860636215
RNF170	0.26720291195455415	4.180204769836832	1.251225456029532	0.2694092535788828	0.9917623860636215
AASDHPPT	-0.2297852873948301	4.5956636815667045	1.2505954855417596	0.2695636442764561	0.9917623860636215
MT-CO1	0.12105103854738582	13.12885030470442	1.2506445535234954	0.26958999260220684	0.9917623860636215
POLD4	0.12459012204082258	6.7054904763782215	1.2504182954691339	0.2696418522327603	0.9917623860636215
PDPK1	0.25094410061046085	4.480185794612521	1.249735054800734	0.26975837710636524	0.9917623860636215
EEF1A1	-0.12510861069080606	11.568727219097264	1.2493287438485288	0.26983852647106243	0.9917623860636215
MGP	-0.38335167340044796	5.37272591349738	1.2490049202666818	0.2699329333636438	0.9917623860636215
COX6C	0.1758404760158207	7.803654029205849	1.2470781393502623	0.27026608966182647	0.9917623860636215
AGR2	0.20029577755138026	11.073784964159374	1.2465076558413284	0.27037237560127575	0.9917623860636215
ACOX1	-0.22435543901591554	4.257260708597188	1.2455135395952286	0.2704112649821766	0.9917623860636215
PSMG2	-0.20890925930018445	5.21943011069219	1.2460903633170752	0.27048264102266134	0.9917623860636215
ACTR2	-0.163139687670521	6.164346004908036	1.2443405927944564	0.2708056123426376	0.9917623860636215
MYSM1	-0.23546698505925584	4.433080496624311	1.2432740280690682	0.27088772405197487	0.9917623860636215
PSME2	0.20124643096917424	6.998301445482979	1.243055399079412	0.2710332287327809	0.9917623860636215
CHCHD2	0.16354656121641506	8.009911838605017	1.2413187454124956	0.27135912146695956	0.9917623860636215
NDUFAF8	-0.21555728882044214	5.52427051375276	1.2399805071246182	0.27164899303515044	0.9917623860636215
ITPA	-0.17805484287831586	5.340404359602409	1.2396523980851297	0.2717134196323435	0.9917623860636215
TMED4	-0.13623157034467445	6.01855146731258	1.2395020706875877	0.2717297492045978	0.9917623860636215
CFH	-0.14716056406685815	6.467083875529564	1.2393752070979283	0.2717429894516781	0.9917623860636215
RPL14	-0.12370407262929922	9.619894053661389	1.2385414384014117	0.2718873489572712	0.9917623860636215
SLC44A4	0.16139878660600623	6.735709790198341	1.2383849006105325	0.271925596885571	0.9917623860636215
PSMA3-AS1	0.14463874809043598	5.4405092944483435	1.2382833809962097	0.27197666151491273	0.9917623860636215
ARHGAP26	-0.2702553696839933	4.879517034054447	1.2379312640190725	0.27200893417723637	0.9917623860636215
SP100	-0.1711284363718998	6.0099535880693935	1.2379452321102415	0.2720271986877553	0.9917623860636215
ZC3H15	-0.1609170864271963	6.2194897448492545	1.2376114410892338	0.2720857450695056	0.9917623860636215
ASS1	-0.14365635738798507	6.316904666518194	1.2353414697562664	0.27251716247684904	0.9917623860636215
TSR3	-0.23485480912891316	4.595960223635392	1.2343796488420462	0.2726458244650713	0.9917623860636215
ARL4A	0.17712142813475257	6.377593211115258	1.2318632375909475	0.2731797949242644	0.9917623860636215
UBE2D2	-0.18856522781597915	5.5129529263776655	1.2298252893653179	0.2735936336259715	0.9917623860636215
TSPAN15	0.2734018096388618	4.651318406210398	1.2270257800432558	0.27410669309815444	0.9917623860636215
SLC30A1	-0.2628349571414404	4.3438885533188065	1.2231339477848484	0.27472066879968676	0.9917623860636215
IER3	-0.23879280044769857	8.221611351643757	1.2214323775512772	0.2751787669355453	0.9917623860636215
ARHGEF12	0.16674703349653616	5.304083695005739	1.2205194384845879	0.2753974441882594	0.9917623860636215
PRDX5	0.1407826706864177	8.613993868099625	1.2202415162920437	0.27540897935764025	0.9917623860636215
ARHGAP12	-0.22887199698328872	4.671946586252782	1.2191404212192318	0.27560349016557345	0.9917623860636215
ACAD8	0.23256966002522822	4.047332544290925	1.2185738847091394	0.2756043816654254	0.9917623860636215
BMPR2	-0.22501812534337357	4.3171265009799	1.2181365282847119	0.2756902386841341	0.9917623860636215
POLR2A	0.20741704218984555	5.098709620604007	1.2186032964625317	0.27577021541683505	0.9917623860636215
SMAD4	-0.2915794717442279	4.630398678969067	1.2174577620691136	0.27590127961213307	0.9917623860636215
CHD7	0.289528627917849	4.2237609215003635	1.2169557496146084	0.27598872628374593	0.9917623860636215
TAF9	-0.2863597850952742	4.311362498487252	1.2163591585158755	0.2760259312615492	0.9917623860636215
LEO1	0.23699736848772035	4.306229889890024	1.216698098394321	0.27605907330303264	0.9917623860636215
PSMC5	0.14070636838719983	6.114871729523343	1.2151949642477529	0.2764104238078046	0.9917623860636215
CLN5	-0.14734645891005232	4.912660563143679	1.2149563948936712	0.2764593331520372	0.9917623860636215
SEPTIN2	-0.135436078443592	6.569219734833764	1.2146054981753187	0.27651775304463744	0.9917623860636215
GTF2H5	0.1910370652321905	5.838704765812815	1.2145316292793262	0.27654769739289276	0.9917623860636215
SNRNP35	-0.27579120992322126	4.137994425624164	1.212679034445305	0.27667435999556067	0.9917623860636215
EFR3A	-0.17138718851796894	4.862483041513469	1.2133837218682935	0.27675907521894494	0.9917623860636215
ZFAND5	-0.15905552714946933	6.1707691628116725	1.2132226722768888	0.2767964265084669	0.9917623860636215
CTDNEP1	0.19815167848186666	4.608165807674966	1.2131355883553168	0.27679940852063056	0.9917623860636215
BCL11A	-0.26804530085940725	4.313638051247546	1.2119824425657748	0.27686645405956767	0.9917623860636215
LAMTOR2	0.1531779041116318	5.835971135926529	1.212265607534069	0.27698973106023617	0.9917623860636215
ZNF827	-0.25615811363327917	4.393493916359953	1.2114726681546857	0.2770201998231436	0.9917623860636215
VPS25	0.18188363435145577	4.896406363451912	1.211862434592713	0.27708016326463175	0.9917623860636215
PSMB5	0.20744814515782628	5.931115657482935	1.211429770376588	0.27715060197041747	0.9917623860636215
MRPS31	-0.20908215688920498	4.898265038162388	1.2112366451747811	0.2771720314249613	0.9917623860636215
TM2D3	-0.20314206352707292	4.695481804531572	1.2107268368228914	0.2772530318260745	0.9917623860636215
EHMT1	-0.20996521206891555	4.561828448694998	1.2096021884118002	0.2774440787597747	0.9917623860636215
PKIB	-0.196814405373204	6.190567088079375	1.209733851951091	0.2774779362939821	0.9917623860636215
RPN2	0.16524917075377843	6.714793926685484	1.206914185745556	0.2780186165075956	0.9917623860636215
CCAR1	0.13995505310855874	5.627876686588796	1.2062485818167306	0.2781757082354596	0.9917623860636215
PHACTR2	-0.20910555138416154	5.60783860569767	1.203538032138658	0.27870609965230303	0.9917623860636215
BOD1L1	-0.23684443886422157	5.658867532747098	1.1999949118600255	0.27940761151253507	0.9917623860636215
UBE2V2	0.16399074450097606	4.85769610519956	1.1993998863572937	0.27952749873320415	0.9917623860636215
ITGB1	0.1515410732663052	6.603528230631076	1.1981613749806843	0.279746153547627	0.9917623860636215
CASC4	-0.17598344154147116	5.747931872127795	1.19787895186998	0.2798243568583991	0.9917623860636215
SERPINB6	-0.15255124739472278	6.589617973397311	1.1974400186962022	0.2798915232498561	0.9917623860636215
ATP6V0C	0.14377060719696236	7.101936307755613	1.1966591732098357	0.2800382089408549	0.9917623860636215
PGLS	-0.19908657431382343	6.2935710139064645	1.1956637091433784	0.2802496608559045	0.9917623860636215
BTN3A2	0.2954886941075482	4.359350131473186	1.1949461551667553	0.2803548287697555	0.9917623860636215
EIF4EBP3	0.24080727529394821	4.310149646354402	1.1937459898421545	0.280572054014874	0.9917623860636215
DBI	0.13435066023833062	7.287192362083967	1.193101957908546	0.28074336198718197	0.9917623860636215
WDR61	0.17612009589438996	5.1492487171383186	1.1927398159061322	0.28085555907622023	0.9917623860636215
MYH14	-0.22652148290165572	5.951882955306341	1.1926334246793464	0.2808606082086216	0.9917623860636215
TOMM20	-0.1878714282862795	6.80700368057069	1.1917645939664803	0.2810156095604938	0.9917623860636215
GTF3C6	0.1776740269355575	5.913962996166553	1.1905316992015207	0.28127727281777026	0.9917623860636215
LIPH	0.2844736404950146	5.077657952876086	1.1898102606917378	0.28144094427728145	0.9917623860636215
VMA21	-0.2530703864713951	4.236060699358701	1.1865440044407898	0.28187711955988926	0.9917623860636215
LARP4B	-0.22195020466229912	4.299912433096163	1.1857873445060496	0.2820812585106644	0.9917623860636215
MYCBP	0.2120574466775125	4.6010037367725705	1.1862792470755752	0.28211832736237336	0.9917623860636215
UBE2R2	-0.2043863757864766	4.753493410240482	1.1835647335753625	0.2826364309171889	0.9917623860636215
STRN	-0.18148998297670021	4.556374062007157	1.1833430877053583	0.28265610848672607	0.9917623860636215
EIF2S1	0.17824491224192296	4.602910769462511	1.1818954019071997	0.2829947903180248	0.9917623860636215
COPB1	-0.1905679150028477	5.965740903577561	1.1815493536816266	0.2830763877972424	0.9917623860636215
PPA1	0.12761235838612361	7.442540924519429	1.1793779281131809	0.28348933329956005	0.9917623860636215
ZNF655	-0.1842237309301002	4.64536490986183	1.1762922946149628	0.2840930037171913	0.9917623860636215
CCT8	0.1336104851426684	5.639116748522088	1.1742809676238297	0.2845492542495867	0.9917623860636215
CCNY	0.2310237924717452	4.244712054176787	1.1734666523238078	0.28462228234321235	0.9917623860636215
CHMP4B	0.2617641250938785	6.037215824233382	1.172369509546049	0.2849236980926394	0.9917623860636215
NORAD	-0.1598612021844479	6.5520113741877095	1.1712923089340088	0.28513410499584757	0.9917623860636215
ATP5MC1	0.16576994972233833	6.408446586060311	1.1711939464312826	0.2851543013901611	0.9917623860636215
PARD6B	-0.26433580215118985	4.708107647199399	1.1685607342183488	0.2856440927147291	0.9917623860636215
PAGR1	-0.2314083233154902	4.500918535095156	1.1681933835932685	0.2856911014384868	0.9917623860636215
NRDC	-0.16500111893163155	5.429895275475616	1.1685132483528415	0.28572110475687096	0.9917623860636215
NQO2	0.2439569253133379	4.340817531309059	1.167600284665467	0.2858417897133753	0.9917623860636215
RCN2	-0.1937352097980443	5.63564695964416	1.1668306811980695	0.286060499846774	0.9917623860636215
ASB8	-0.2086526691067096	4.261742323227234	1.1655205548740752	0.28615646757326535	0.9917623860636215
SSBP2	-0.2342416569281035	4.750832842375966	1.1654801137972643	0.28625879167538815	0.9917623860636215
WDR13	0.2272879151520492	4.343181115257606	1.1650843877346886	0.28635663883168694	0.9917623860636215
SUMF1	0.21241969895818563	4.3031376932887735	1.1598456131496653	0.28739190279064314	0.9917623860636215
RPF2	-0.239045038378878	4.5186121584432675	1.1594739323247565	0.2874609671283761	0.9917623860636215
SINHCAF	0.19645683136161013	5.3705514962270735	1.1586350202429414	0.28774490043710854	0.9917623860636215
KCNQ1OT1	-0.26327135342522034	6.512996029366397	1.1566765145260243	0.2881216455568802	0.9917623860636215
ITPRID2	-0.19703386304603804	5.624994111206654	1.1548999362368702	0.28850716620573347	0.9917623860636215
DHRS7	-0.1451205676036155	6.024037329232466	1.1541126297864868	0.2886593502573399	0.9917623860636215
FLNB	0.192197902868084	5.677723183035708	1.1538629640834595	0.28871924026052953	0.9917623860636215
SPEN	0.24624136380208497	5.103571920816927	1.1525324808292197	0.28900432560174216	0.9917623860636215
COMMD7	0.16085616304856487	4.829396654745502	1.1515284466091704	0.2892014931776879	0.9917623860636215
TADA3	-0.2025040499190135	4.596514950469922	1.1511741288983204	0.2892152934243381	0.9917623860636215
EP300	-0.2184088542805946	4.6902475341497185	1.1508798861881284	0.28926966390688963	0.9917623860636215
EI24	0.19295898694430658	5.985685303640034	1.1505512753473701	0.28939331756036696	0.9917623860636215
TIAL1	-0.20128083122946533	4.816507682129507	1.1497874037988778	0.28953114744064024	0.9917623860636215
MACO1	0.17975277941413256	4.796973067721955	1.1498527240777694	0.289544867065221	0.9917623860636215
CCDC107	0.1654231228285682	5.137340417004502	1.14909068061496	0.2897142909568558	0.9917623860636215
POP5	-0.1438796764700146	4.948104087954467	1.1481519114214433	0.28988671067082233	0.9917623860636215
IL18	0.22241538457125273	4.546539507301319	1.146331412767877	0.2902251041838713	0.9917623860636215
CCT2	0.1769100747503702	5.511395364202203	1.1444566642668696	0.2906717544785695	0.9917623860636215
PSIP1	-0.21160666430645564	5.126078553079826	1.1423183498894751	0.29110812928714247	0.9917623860636215
IDI1	-0.17716016193506023	5.50421088660637	1.1407897392647026	0.29143440489241407	0.9917623860636215
FAM53C	0.23936375275086805	4.716948843696375	1.1377024604394064	0.29206981406401805	0.9917623860636215
COPS2	-0.18747912598519406	4.884595606879021	1.1352658172432883	0.2925582265272267	0.9917623860636215
RAB11FIP1	0.18936934634511673	7.115781179942335	1.1335770737213269	0.29291425803023563	0.9917623860636215
B3GNT3	0.17172682591711663	4.390308368812983	1.132313284796599	0.2931509015180301	0.9917623860636215
C14orf119	0.2084631131063922	4.616862957360799	1.1324570485619465	0.2931622438516245	0.9917623860636215
SLC66A3	0.23879153266385267	5.063513943410243	1.132329753764226	0.29321099970656106	0.9917623860636215
SERINC1	-0.19017678652397438	5.5588731048633395	1.1319530740422559	0.293286528859936	0.9917623860636215
HDAC8	-0.19134324117047044	4.323341029827185	1.1312419076536702	0.2932948784994699	0.9917623860636215
CASP7	0.20061552448643902	5.005323147699461	1.1305601470238467	0.29358682367813543	0.9917623860636215
MVP	0.17177726636337792	5.837072487682102	1.1303609790633853	0.29361378346701333	0.9917623860636215
PAK1IP1	0.24409674412449686	4.379380876091863	1.1298570780992818	0.2936615721310468	0.9917623860636215
FAM32A	-0.1897898420885885	4.902016278781892	1.1293963894460726	0.29380871256242597	0.9917623860636215
PDLIM4	0.26606737744287495	4.065800007967358	1.1286594015079654	0.2938345886878312	0.9917623860636215
GLCE	-0.2143153174844458	4.237793170002322	1.1279950763336182	0.29394475177367985	0.9917623860636215
MED24	-0.2916121779076014	5.371254688785215	1.1252898215009584	0.29469034651690185	0.9917623860636215
TRAPPC5	-0.22729203016239005	6.721523855401032	1.1233202464765843	0.29508643474455176	0.9917623860636215
RPL7L1	-0.1854443029466105	5.3338756492746215	1.1232437024391504	0.29512811675647893	0.9917623860636215
DDIT3	0.25751185548280436	4.871013494275574	1.1198317259265416	0.29585736634597903	0.9917623860636215
STAG2	-0.2107728710549836	5.274247441850512	1.1191715073123605	0.2959917652343271	0.9917623860636215
STK38	0.1964703514105326	5.210068193370434	1.1186737986692263	0.2961065323092596	0.9917623860636215
UBE2K	-0.17384122466871044	5.645222505956894	1.1183324290679424	0.29617056563430527	0.9917623860636215
RPS4Y1	0.8114031376624468	6.87397093559757	1.117383340313992	0.2963446832760387	0.9917623860636215
TRA2A	0.21554618342667767	5.446656227545989	1.117193883402576	0.2964181042052034	0.9917623860636215
FER1L6	-0.34840207705608295	4.562028639346604	1.114843503966703	0.29681475141479813	0.9917623860636215
DLD	-0.18626763234660973	4.627586647877901	1.110684750658165	0.29774870875910536	0.9917623860636215
NFX1	-0.1836491377162485	4.675769324025241	1.1106280943644338	0.2977756940014106	0.9917623860636215
SLC25A39	-0.19129240505141867	5.203613267254049	1.1102002843479835	0.29791176450645873	0.9917623860636215
EXOC1	-0.2021892403454751	4.815055763594458	1.1091883283101789	0.29810282752490586	0.9917623860636215
NR2F2-AS1	-0.4007010549788504	4.347719795199235	1.1073488622370973	0.29830283787768846	0.9917623860636215
ZNF131	-0.2389310837810218	4.315967686392553	1.1066816655768326	0.29851118215392947	0.9917623860636215
RPN1	0.17425214214664145	5.563186153753865	1.106634626596199	0.2986800177101249	0.9917623860636215
ARPC3	0.14389452606031375	7.694667811773458	1.1050259648215244	0.2989940165698564	0.9917623860636215
AFDN	-0.18427591270647278	5.394701087363953	1.104420535184971	0.2991584311024204	0.9917623860636215
RPL8	-0.16270980026993226	10.434720367458828	1.1041736759611158	0.29917614804914583	0.9917623860636215
HOOK3	-0.2199514943362633	4.938241570327741	1.1034608778414474	0.29934882411408964	0.9917623860636215
STK16	0.19340982114984626	4.236029061284711	1.1027374869739408	0.2994126601198483	0.9917623860636215
PQBP1	-0.20643676763270696	4.384454761578673	1.1023668389614045	0.2994778232243071	0.9917623860636215
CDKN1B	-0.20560093718343594	4.274778538707453	1.1018471911760312	0.2995370971284293	0.9917623860636215
ORMDL3	-0.2632136498433454	4.431298205836141	1.0999545551484617	0.30001144443533684	0.9917623860636215
PBX1	-0.19127307220811957	5.208597096176544	1.0999544087649138	0.30012053154777757	0.9917623860636215
GLTP	0.17131559615759925	5.6184330781741645	1.0977423729688527	0.3006040186652963	0.9917623860636215
DYNLT1	0.17554622079787535	6.8091745362647025	1.0961972102046627	0.3009136794043151	0.9917623860636215
COQ4	0.17893006859130642	4.775427838231157	1.095862278476569	0.3010105405513934	0.9917623860636215
NEBL	-0.18349879923446347	5.394757280625456	1.0957874549209192	0.30103159302200705	0.9917623860636215
ZNHIT6	-0.22941021609336756	5.1742608527576746	1.0952576942624115	0.30114279694803636	0.9917623860636215
PDZK1IP1	-0.29856751213640637	6.0330662230903345	1.0945178303299439	0.30129761120514925	0.9917623860636215
TRAK1	0.18581361005369224	4.906507250735767	1.094456119506154	0.3013216570073816	0.9917623860636215
WAC	0.1967314548567686	5.500307420848257	1.0937195072243011	0.30148346223102646	0.9917623860636215
GORASP2	0.16693266930273926	4.8467306949261495	1.0932990826925066	0.30157328843590714	0.9917623860636215
RPA3	0.21955851778956118	4.964112775184956	1.0931612018399353	0.3016061960881386	0.9917623860636215
SLC15A2	0.15168753267422205	6.545028057709397	1.0924280181714205	0.3017393775691393	0.9917623860636215
LSR	0.2498952591048175	5.056427495030039	1.0920677922702213	0.30185061060998586	0.9917623860636215
VDAC2	-0.1427858120240586	6.431144235234083	1.087238659435686	0.3028805326051217	0.9917623860636215
VAPA	-0.1277061610582673	6.864802248368981	1.0869492020552536	0.30293725985767067	0.9917623860636215
TLN1	0.19442188532598723	5.2813473324595845	1.086974645666955	0.3029644080149807	0.9917623860636215
CCNC	-0.188042588829254	5.135220180800774	1.0858524763957613	0.3032024372554015	0.9917623860636215
RXRA	-0.1976214625857444	4.392107170242674	1.084787899864227	0.30332706487149824	0.9917623860636215
PARP4	-0.23243951034243995	4.507207188532225	1.0844664649684645	0.3034232169617036	0.9917623860636215
CNN2	0.21673697528581576	5.2313450460685775	1.0846813448772439	0.3034687183791874	0.9917623860636215
CANT1	-0.21160004277365532	4.3962132497942275	1.0837744401075902	0.3035484795165922	0.9917623860636215
PPP1R11	0.22330592037292238	4.449671919189041	1.0835248676275202	0.3036773369822175	0.9917623860636215
ADSS	-0.15679280242745194	5.6960576372084875	1.0830529784544018	0.303818982313107	0.9917623860636215
UBA2	-0.18667505694190745	4.483574839391024	1.082622952517107	0.3038313792156073	0.9917623860636215
SMG1	-0.20117888031900896	5.258308559855681	1.0821138683577196	0.30402619156166144	0.9917623860636215
STAMBP	0.17389347121051213	4.452370163298608	1.081274745301606	0.3041682825014667	0.9917623860636215
RAB21	-0.21478662216634647	4.731447678088767	1.0808784120695407	0.3042580620449432	0.9917623860636215
ACAT2	-0.20545892736234656	4.7625677555879635	1.0808060856025734	0.3042798623336296	0.9917623860636215
GHITM	0.1642169292726452	6.183623689981147	1.0805797482099857	0.30435007968301125	0.9917623860636215
IFT74	0.1995472882944535	4.239034623877337	1.0799255158927428	0.30441128750875374	0.9917623860636215
STARD7	0.1707634377052627	5.127904244793922	1.0804021000112618	0.3044127442249078	0.9917623860636215
ZSWIM7	-0.16039628812885076	4.856496747871135	1.0797803384931306	0.3045116598853035	0.9917623860636215
COPS9	0.16064721022452275	6.785817628821582	1.0763237317232357	0.3052827588867061	0.9917623860636215
UQCRC1	0.15207233598996742	5.599399489357272	1.0757372818353985	0.30543907440076173	0.9917623860636215
SLC5A1	-0.22589030207986577	4.834715223192019	1.0748646724178788	0.3056056846279003	0.9917623860636215
UBE2E2	-0.2145349153329065	4.33330960826384	1.0738838386625558	0.30571057514706645	0.9917623860636215
PPP6R3	-0.16960233204139785	4.484232731340704	1.0727788963016323	0.3060034424870835	0.9917623860636215
PSMD11	0.17787690869926334	5.137651486928901	1.0723583192901431	0.3061989009992995	0.9917623860636215
PDS5B	-0.23877609598054023	4.311305062670903	1.0694760906374727	0.30668345068900815	0.9917623860636215
SCFD1	0.16129679734630867	5.008008865411155	1.069884358763544	0.30674906946321057	0.9917623860636215
CSDE1	-0.11866074345780324	6.927217402869972	1.0650073349976785	0.30780793902359765	0.9917623860636215
BCL3	0.2303742369239304	4.76580512326951	1.0632880424808127	0.30821860536863915	0.9917623860636215
ACP2	0.24496078800698354	4.109776783902465	1.0612357998498236	0.3085557922426228	0.9917623860636215
FBL	0.1907519282716071	5.569436581048379	1.061211581667061	0.30868818502161355	0.9917623860636215
SENP5	-0.27163174760293735	4.126308378428961	1.0598722487202217	0.30873666368542835	0.9917623860636215
ARPC5L	0.1345619428187839	5.448380231485756	1.0599453575783826	0.3089765389172482	0.9917623860636215
SGSM3	0.15845376206050776	5.221342382955399	1.057618458937978	0.3095052298407353	0.9917623860636215
PYCARD	0.1756847464443364	4.975961897586711	1.0567433220418763	0.3097009600979398	0.9917623860636215
IL13RA1	-0.16418056020837987	5.084924831154889	1.055899513752043	0.30988404293246075	0.9917623860636215
TCEA3	-0.14533616154131784	6.157121156498601	1.0557216153369682	0.3099143566568857	0.9917623860636215
TCN2	0.2331597821903579	5.053334244423419	1.0552799121290097	0.31003549086435755	0.9917623860636215
ZNF83	-0.2072292474809306	4.331264213783114	1.0543158461261266	0.31010929262228926	0.9917623860636215
TAPBP	0.14973805106058485	6.277398933247502	1.0544765875649316	0.3101912172354368	0.9917623860636215
GMNN	-0.20987321001815867	5.30909300262073	1.053488684455812	0.31043370798176395	0.9917623860636215
STK24	0.18497410015071225	5.2471129635666625	1.0517965035794856	0.3108249653969064	0.9917623860636215
DUSP22	-0.19659584730226165	4.378484969934401	1.050498772188922	0.3109958150741074	0.9917623860636215
ADRM1	0.19207023959353245	5.30730643876673	1.0508998953182613	0.3110280009686114	0.9917623860636215
SLC30A9	0.18176164304017164	4.652817249264788	1.0498347776107608	0.31124569349071507	0.9917623860636215
PHLDA2	0.2901227869620316	5.45243414664048	1.049452496428983	0.311354410254087	0.9917623860636215
RGL2	-0.20108760325262082	4.234705919247637	1.0474972131852953	0.31162648778889845	0.9917623860636215
JAK1	-0.16549237655280788	5.863966375939471	1.0475865938645674	0.31177071669415596	0.9917623860636215
GALE	0.15315880284747896	5.863011744620505	1.0458836261670006	0.31215705259295284	0.9917623860636215
LEPROT	0.12004287361817505	5.944238488306415	1.0454653393679598	0.3122517174412669	0.9917623860636215
CDK11B	0.22973343610513464	4.399013656031765	1.0450002138817698	0.3123123070785267	0.9917623860636215
IRF1	0.21279178364922524	6.494728871607812	1.043738896310986	0.31263419729797703	0.9917623860636215
CDC73	-0.15611308416470238	4.845146509364649	1.042911866598986	0.3128215166728627	0.9917623860636215
RNF167	0.21241727698411553	4.6924774291754	1.0427224148687129	0.3128808258582449	0.9917623860636215
SLC26A2	-0.2407097336708064	6.49146607515091	1.0421047324877954	0.31301133178547297	0.9917623860636215
ARL6IP4	-0.17012438551455786	6.9130533781592325	1.042060822966542	0.3130149140204711	0.9917623860636215
TOB1	-0.19615249959970438	7.423783765855521	1.036520696691985	0.31428600481481245	0.9917623860636215
SEL1L	-0.20351720114705493	4.3661141865544195	1.036095888252243	0.31429226182087355	0.9917623860636215
SUPT5H	-0.1873039248995462	4.873449776774852	1.0350131898448716	0.31464421412792704	0.9917623860636215
TPRKB	0.2021061673510734	4.776955413442732	1.0340942478519444	0.314867633647393	0.9917623860636215
ORMDL1	-0.15078669606678047	5.743568480518118	1.033779932158843	0.31494562204146515	0.9917623860636215
XRRA1	-0.3531762588193681	4.397293597752239	1.033060751404929	0.3149699917870583	0.9917623860636215
IL6ST	-0.163404096489111	5.71063039780791	1.0332051612597244	0.3150791117732284	0.9917623860636215
BCL7C	-0.20462628743760228	4.599120327014128	1.0328496871181414	0.315105188510501	0.9917623860636215
HLA-DRA	0.225595719274671	9.222024788336686	1.0321594943064119	0.31529055453411814	0.9917623860636215
CTNNAL1	-0.22439728561272723	4.651501571912655	1.03183074514913	0.31534196645225593	0.9917623860636215
BRI3	-0.2812526501817005	6.736496048185561	1.031863096425371	0.31536961476363046	0.9917623860636215
RPL30	-0.15324782248112645	10.310257978615935	1.0316003453220355	0.31541996358566987	0.9917623860636215
BBX	0.13741354682731277	5.99426029965906	1.0315542445299781	0.31545251023925863	0.9917623860636215
SAP30BP	0.19231706518924863	4.659846142806433	1.0304648597551291	0.3157043642724435	0.9917623860636215
CHMP2A	0.11878311034947424	6.788534615895828	1.0296003782280339	0.3158915096918294	0.9917623860636215
MRPL21	0.1557093206785508	5.0442715471235395	1.029206647740662	0.31601049901872286	0.9917623860636215
CEP350	-0.18886652256016082	5.377836470685746	1.028011695980237	0.3162879717319083	0.9917623860636215
ERH	0.16622572603071567	6.8317184842223995	1.0273832265181546	0.3164064455218811	0.9917623860636215
TUBB2A	0.1939141236477037	5.613794964975679	1.026516412552986	0.316633552802756	0.9917623860636215
NUDT16L1	-0.16861712830308567	5.189682370301945	1.0263629150432567	0.3166703973125917	0.9917623860636215
LUC7L3	-0.13349364956459	6.624886334944753	1.0260481284833411	0.3167226951153761	0.9917623860636215
ZSCAN18	-0.20454928525144	4.231220200637807	1.0253262342798075	0.316738491962279	0.9917623860636215
ATP6V1G1	0.15007478543577155	7.865805388452545	1.0239837818358262	0.3171937425936591	0.9917623860636215
PLLP	-0.2168357431628301	4.9717213222618915	1.0236520833243503	0.3172826293749878	0.9917623860636215
SH3KBP1	0.15487519846588102	4.758995224518346	1.023153528698101	0.31741419291092043	0.9917623860636215
RPS3A	-0.12467358904842583	10.599863395804684	1.0228687548538828	0.3174528632453027	0.9917623860636215
WDR83OS	-0.14192310046745407	6.849662343270748	1.0218593658560426	0.31769695879295085	0.9917623860636215
NSFL1C	0.18581037699611344	4.421599297249034	1.0210767043000963	0.31785882749116967	0.9917623860636215
ELAVL1	0.17989995928183705	4.6719148018787315	1.021109919915688	0.3178729898571021	0.9917623860636215
GPC1	-0.249746500722061	4.7227972870510895	1.0205391188073387	0.31797802319280954	0.9917623860636215
MLLT3	0.17033317640031342	4.557805054418178	1.0201868624570072	0.31808092882603933	0.9917623860636215
HNRNPDL	-0.1197096758281781	6.873000174512699	1.0188553227213675	0.31840090741343213	0.9917623860636215
VAV3	-0.19211627193657327	4.653251229203687	1.0178245932694825	0.3185852731669563	0.9917623860636215
C5orf15	0.20059304117259752	4.227076911694969	1.0145352615004988	0.3193383648696043	0.9917623860636215
TXNL4A	-0.16583890880661506	5.496367487736573	1.0147051073626037	0.319402425659562	0.9917623860636215
PPP1CA	0.1662641659744878	6.076256882511407	1.0140070689269385	0.3195535104835081	0.9917623860636215
GLG1	0.17109462708233647	5.2440508742983845	1.0137302356158644	0.31963940144875475	0.9917623860636215
CAMLG	-0.15064591315184275	5.5008222143870285	1.009893932299723	0.3205397716051401	0.9917623860636215
DPP7	0.21465390573828474	5.052038780437997	1.0097856483208854	0.32057232461797214	0.9917623860636215
PCBP1	0.12820505860014267	6.186806227941539	1.009003614338885	0.3207352272597136	0.9917623860636215
WDR1	0.13283691578566942	5.277706940302928	1.0089320488276692	0.3207728443976876	0.9917623860636215
RAB6A	0.16678298051325752	5.326704333784307	1.0079353049619095	0.32100924398230474	0.9917623860636215
CYFIP2	-0.20195752218060528	4.331010011800614	1.0066139972163097	0.3211849625040722	0.9917623860636215
SURF1	-0.1570058629093688	5.40418529799107	1.007068082286455	0.321211352191386	0.9917623860636215
MUC5AC	0.39788451257122043	8.78281908692759	1.0064038871752725	0.321334772913844	0.9917623860636215
ALKBH7	-0.1932415762646497	6.5365278768819595	1.0048313029696025	0.3217210620873279	0.9917623860636215
DCLRE1C	0.21542648655449903	4.175320916302867	1.0038578805075906	0.3218481910059367	0.9917623860636215
MPP7	-0.2330292939939309	4.536485104199919	1.0030703499883828	0.32208322657042815	0.9917623860636215
TMC5	-0.19357015361426855	7.69522064308608	1.0016007412740986	0.3224810289841912	0.9917623860636215
NTMT1	-0.2151794844539317	4.3349889129883685	1.0006835272075758	0.3225999576606743	0.9917623860636215
CDC16	-0.2486249778797569	4.057816476346999	0.9972356570071171	0.3233029053763218	0.9917623860636215
VCP	-0.12898253570058277	6.043263609833147	0.9974291027250874	0.323499707854389	0.9917623860636215
HLA-DPB1	0.3395971567680594	6.952955586612573	0.9961484911154267	0.3237895118389226	0.9917623860636215
CDC42	0.12475154071015937	7.139411355438891	0.9951161708801284	0.3240367436655145	0.9917623860636215
UBTF	-0.22545332561169745	5.100922728709173	0.9949725680265891	0.32409447337968744	0.9917623860636215
HAX1	0.14471218233404542	5.408700067174989	0.9949703279964297	0.3241042152297068	0.9917623860636215
JUN	0.2337044842603654	9.280191765302181	0.9946517270007306	0.32414431607291816	0.9917623860636215
RNF20	0.21717017110128972	4.261757254397466	0.9940096419608296	0.32424757676901617	0.9917623860636215
LARP1B	0.20643115160321399	4.961705134269971	0.994285726614744	0.3242710259318541	0.9917623860636215
NUMA1	-0.23624798820104057	4.7678583954000135	0.993366483252533	0.3244514186285604	0.9917623860636215
CRIP1	0.25230467083551394	8.161108801989222	0.9925726128150844	0.3246455661409464	0.9917623860636215
RAB5B	-0.16184955370894552	4.386269225688278	0.98930418792755	0.3253605852207584	0.9917623860636215
AK1	-0.19840683852692909	5.605001894459894	0.9893546170901917	0.3254534276745714	0.9917623860636215
HLA-DQB1	0.3836827543690994	5.612185372371897	0.9875584535945651	0.32588668335253723	0.9917623860636215
ID1	0.2363595439906258	7.206477362993603	0.9871992408871078	0.32594866190946825	0.9917623860636215
SMARCA5	-0.16042479495660378	6.008948246132087	0.9872290064640713	0.3259590327244707	0.9917623860636215
MTHFD2L	-0.21545267156385747	4.363388074265571	0.9866129381080349	0.3259957013939986	0.9917623860636215
RPL6	-0.1094210031670936	10.054298080893929	0.9868593381197996	0.32602551539885627	0.9917623860636215
LNPEP	-0.21844326570236167	4.7679519509475945	0.9864944590799463	0.32611308238203296	0.9917623860636215
UROS	0.17710289987208577	5.256558629135776	0.9856325755889889	0.3263624160697055	0.9917623860636215
NPM1	-0.12782763967841876	8.000799229371108	0.9846965708541517	0.3265517153184688	0.9917623860636215
TMC4	0.1855597853582006	5.504127616108301	0.9847941529463762	0.32656124683487153	0.9917623860636215
RIMS1	-0.22201187469993158	7.2758428300136035	0.9811637424850485	0.3274143379820941	0.9917623860636215
MR1	0.20976678992757797	4.183833476975507	0.9788318753715597	0.3278957613408855	0.9917623860636215
RBM6	-0.1770205798195655	5.229876481435715	0.9786274104881664	0.32806054089965675	0.9917623860636215
SLC9A3R1	0.11540880650676368	7.260080815156346	0.9780021968657299	0.32818544738078015	0.9917623860636215
HTATIP2	-0.22065338968889628	4.315547781919801	0.9750817225255025	0.3287878741211583	0.9917623860636215
RALA	0.20967062620716115	4.553863635362042	0.974164766849835	0.3291305380912083	0.9917623860636215
SNRPG	0.1776528724672854	6.567012746677159	0.9728946788518353	0.3294438292064783	0.9917623860636215
KLHDC2	-0.19857555213781203	5.209269245365678	0.9728801361786711	0.3294655068430006	0.9917623860636215
ALDH3B1	0.251331652474378	4.516501192361403	0.9714060191221834	0.3297696381036558	0.9917623860636215
FUNDC1	-0.23597941927991714	4.217911515742682	0.9706931683824975	0.3298198927161582	0.9917623860636215
ZFP91	-0.17831484088455013	5.1126727383154	0.9689100636424871	0.3304416039141346	0.9917623860636215
CARD19	-0.2119760809241947	4.6237362817778	0.9671520857976732	0.33082959862611316	0.9917623860636215
CITED2	-0.26518203735975493	4.953602124784315	0.9658061740859425	0.3311963917414985	0.9917623860636215
SRP54	-0.1611402216487743	5.299138063912154	0.9651496684553956	0.3313795868086291	0.9917623860636215
HADH	-0.182265345773319	4.415689612099973	0.9627035732439468	0.33188814892759755	0.9917623860636215
CENPX	-0.1822595644765258	5.467999223419438	0.9615665353937808	0.33226832794311667	0.9917623860636215
INO80D	0.16907994268511709	4.599053474833642	0.9587908634024241	0.3329347385230912	0.9917623860636215
AOPEP	0.20499642286708136	4.770878514827674	0.9581602707150768	0.33308632815035943	0.9917623860636215
TUT7	0.18432669986589917	4.795663090021213	0.9578821197258216	0.3331798787970265	0.9917623860636215
PI3	-0.3484268861810263	7.272781747752652	0.9575415150963492	0.3332445269742593	0.9917623860636215
NECTIN4	0.14298684603181358	5.361799542679732	0.9567456431328268	0.3334729724624208	0.9917623860636215
CENPB	-0.29100006327618055	4.48291809448974	0.9562069705773231	0.3335034125603181	0.9917623860636215
PPM1K	-0.17694127140937854	4.894609368737121	0.9535975091895884	0.33423885019302657	0.9917623860636215
IGF1R	-0.23999118681436107	4.606709650519894	0.9533202413221411	0.3342511673130244	0.9917623860636215
CAT	0.16561552995618656	4.503900402377146	0.9534322400628291	0.3342621152229919	0.9917623860636215
SDHA	0.20398860436285415	4.560147611359064	0.9530768419016957	0.3343612050697561	0.9917623860636215
DNTTIP2	0.15668283947861383	5.175216368876411	0.9523406469552633	0.3345792106027152	0.9917623860636215
PKP4	0.2102858921247988	4.640321418249233	0.951487917179461	0.334768998104201	0.9917623860636215
DUSP4	0.2854952270372165	4.246172628300795	0.9480933238669741	0.33553558297960584	0.9917623860636215
AC019117.2	0.17482173969290213	5.103720725693218	0.9472837270602698	0.33585046421363995	0.9917623860636215
RAB34	0.16933299454789355	4.370887246644341	0.9442679050084595	0.33655048560479706	0.9917623860636215
TMEM223	-0.24608281101854002	4.108308829885379	0.9427582068606319	0.33675754098261146	0.9917623860636215
GSTZ1	0.16384097864886177	4.906180334546572	0.9432846782906893	0.33685871134424783	0.9917623860636215
NDUFA8	0.16076167061632807	5.444868768807885	0.9414459742949961	0.3373254735446617	0.9917623860636215
RNF181	0.1550730461798618	5.982671815188147	0.9412784850571456	0.33735409897054247	0.9917623860636215
HSPA1A	-0.31302978197854364	7.409195780324721	0.9411322031000108	0.3373738368490484	0.9917623860636215
CEP290	0.17238709344447492	5.04057874080061	0.9408102083171755	0.33748675483905377	0.9917623860636215
TNFRSF14	-0.1678950339604849	5.873490332849429	0.9407548582556485	0.3374923671331088	0.9917623860636215
BEND7	-0.27642413462194654	4.317140484312329	0.9392918703519239	0.3377274436431643	0.9917623860636215
COPS6	0.13895758807448647	5.568349623188891	0.9394811756414783	0.3378219047371216	0.9917623860636215
HDHD2	0.15453848049809135	4.145085550239946	0.9380159690994821	0.3380720272468335	0.9917623860636215
NDUFB4	0.1422538140096487	6.905501216311631	0.9378267310487958	0.33821688868677	0.9917623860636215
POLR2H	-0.15316772764669556	5.334332993451656	0.9377325411998126	0.3382677819004707	0.9917623860636215
SDHAF3	-0.21936601746057052	4.2340904312676715	0.9358329682793507	0.3385844481843048	0.9917623860636215
THOC2	-0.1184219404841851	5.731385474457387	0.9362923674831124	0.3386312979679591	0.9917623860636215
EFCAB14	-0.12079681766155173	5.2414767789957075	0.936055052917189	0.33869654558502993	0.9917623860636215
MAPK10	0.23107456209579688	4.330951384273853	0.9339351221632085	0.3391748109008563	0.9917623860636215
NCDN	-0.2090918237073516	4.721218852040345	0.9329641980447533	0.33944547368404265	0.9917623860636215
TMA7	0.16555005237246895	7.853853671499798	0.9319909774450968	0.3397038531762637	0.9917623860636215
RNF24	-0.22984056203922887	4.366048291765168	0.9314849666611255	0.3397378389759347	0.9917623860636215
PRR13	0.14760986920138053	5.868797521857686	0.931862771999641	0.3397588651081864	0.9917623860636215
PACSIN2	-0.20809052326255775	4.358682052701287	0.9290430564687981	0.3403700196825986	0.9917623860636215
CAPN2	-0.13361893540969852	6.740230007060755	0.9287281274746512	0.34054913384738983	0.9917623860636215
GDE1	-0.13305377857425213	5.620603231426644	0.9286852539701761	0.3405821016308709	0.9917623860636215
SNRNP70	-0.13843606002124484	5.794422568307582	0.9264454074625684	0.3411557645978138	0.9917623860636215
MPZL1	-0.2190086530870732	4.960251179304385	0.9257989838757247	0.34131401471687006	0.9917623860636215
SUMF2	0.1520205911925378	5.799760583079578	0.9257733006659988	0.34132768712860995	0.9917623860636215
RPL11	-0.09921263939443815	10.610962416411414	0.9238202340909868	0.3418059889715056	0.9917623860636215
KDELR1	-0.14159328693995496	6.988443793901589	0.9229276354347526	0.342043061297039	0.9917623860636215
NPEPPS	0.15757461524771477	5.164420213530811	0.9228308992550837	0.34209972517834686	0.9917623860636215
BRCC3	0.1946393332493747	4.443252688258989	0.9208418857947743	0.3425561971036649	0.9917623860636215
CTSS	0.169557302882709	5.720296243894143	0.9206406429225154	0.3426574118538114	0.9917623860636215
MAT2A	-0.13860109404400817	5.284445064586157	0.919236424647077	0.34302704467127454	0.9917623860636215
SLC66A2	-0.23159898717615435	4.396446175826758	0.9185671904563077	0.34308179574645403	0.9917623860636215
PHF20	0.17733351713019194	4.708922135208641	0.917676069007559	0.34342232684449525	0.9917623860636215
SNU13	0.11035754023881428	6.747438049619358	0.9173770297831209	0.3434849308955741	0.9917623860636215
FUT6	0.17256445960568376	4.986749558002577	0.917264136717229	0.3435433503472538	0.9917623860636215
SLITRK6	-0.2227132095900484	5.676968410620408	0.9156113506111608	0.34396213720634883	0.9917623860636215
COQ9	0.1895166142206088	4.295180325179908	0.9146921798453053	0.3441308758129046	0.9917623860636215
RABEP1	-0.1877522507311612	4.6766937745306585	0.9147569159283565	0.34414847256793435	0.9917623860636215
PINK1	-0.2294493401594559	4.131722565596187	0.9136958295075798	0.34425874140704704	0.9917623860636215
MMP24OS	0.18918133198313816	5.511293806592256	0.9134496937887158	0.34453479064278136	0.9917623860636215
TNFRSF21	-0.18963581947872118	4.652237953031385	0.9105795620463414	0.3452397658885171	0.9917623860636215
CNIH4	0.18105825648812912	5.131690056013602	0.9095593854742994	0.34555831987372465	0.9917623860636215
GTF2F2	0.1815909977014089	4.288231527985687	0.9085727348163816	0.34572529815385444	0.9917623860636215
NDUFV1	0.15588548655040982	5.78145121924341	0.9078253139283144	0.3460024561257209	0.9917623860636215
MAGED1	0.15922519173606892	5.250959289975509	0.9075020183836107	0.3460987058864168	0.9917623860636215
PRKAR2A	0.1321456517562538	5.0574547075381915	0.9074736136844337	0.3461056515975621	0.9917623860636215
CP	-0.13206233243395976	9.01431990511473	0.9072188702834642	0.34613593611612725	0.9917623860636215
ANKRD12	0.158106206347893	7.00151800256373	0.906861131444676	0.34623499816194536	0.9917623860636215
AC100810.1	-0.21710403639838072	4.637606378579321	0.9058574474794256	0.3464642829111021	0.9917623860636215
DAZAP2	0.14204981656219817	6.18680284692594	0.9024233875911002	0.34741728026403085	0.9917623860636215
LMO7	0.14473133512941397	7.559208076861093	0.9011981187133562	0.3477268111430105	0.9917623860636215
SOX21	-0.2328300643095526	5.0016216717639725	0.900899485414141	0.347815368500605	0.9917623860636215
WSB1	0.1657110619874417	6.672741563576289	0.9005842756912061	0.3478960645907513	0.9917623860636215
MSMO1	-0.1721939001560932	5.13885578407764	0.8984986016288814	0.3484657267049859	0.9917623860636215
SETD5	-0.15497940125140217	5.628259537641563	0.8982695285504207	0.3485316288516881	0.9917623860636215
NT5C3A	-0.19735093613224633	4.318897480226783	0.895846687798767	0.34904855452208816	0.9917623860636215
RAB37	0.23325190773889837	4.3631204052249455	0.8959177257576477	0.3491068342996926	0.9917623860636215
PATJ	-0.16315872245567808	5.1737760107637545	0.8951921553041648	0.3493500143238272	0.9917623860636215
NIPBL	-0.13713567597856208	5.8704513780503165	0.8948748445344533	0.3494296989560348	0.9917623860636215
CAPS	0.16116408531149778	7.3578151213320835	0.8926245402268721	0.3500076435666546	0.9917623860636215
MAGI3	0.1957126016816952	4.397162622278454	0.8924448700724703	0.35003557562688037	0.9917623860636215
MSMB	0.26300437161960594	13.860455579179483	0.8917818060367586	0.3502300020485756	0.9917623860636215
RDH11	-0.13753439365378245	5.330217234630762	0.8914471728596842	0.35035198001857526	0.9917623860636215
RAD23A	0.16392091926677085	5.4172998205673775	0.8910029145576831	0.3504712994028685	0.9917623860636215
MYDGF	0.16767284518862013	6.536668412203076	0.8903251483996142	0.350629602218529	0.9917623860636215
TRMT13	-0.202434450740276	4.183364604702467	0.889465572860641	0.35070803755765534	0.9917623860636215
PSMD1	-0.15236797408024913	5.24600041477279	0.8887288548374004	0.35107998258347506	0.9917623860636215
PTPRK	0.19866181878835384	4.722318573781039	0.8886255863645605	0.3510985887641255	0.9917623860636215
PRDX1	0.13010159478651848	8.679204637804258	0.8880852084106181	0.35122088067379054	0.9917623860636215
PRRG2	0.19452356039192445	4.1695061278182	0.8868266021601905	0.35147625980960184	0.9917623860636215
CRIPT	0.18284306606251016	4.862633379839604	0.8865589130326607	0.3516612933795171	0.9917623860636215
RPL36AL	-0.11501751371957301	8.042285040928375	0.8858779397154598	0.3518149626687658	0.9917623860636215
IVD	0.16929936809832632	4.673462875872697	0.885219145851484	0.3520081123351966	0.9917623860636215
RNF145	0.2451984408529873	7.1536540859115405	0.8841096664738087	0.35229369396413435	0.9917623860636215
RBM23	-0.20755872524106034	4.892026614216964	0.8840522154954945	0.35231568113599354	0.9917623860636215
FAM89B	-0.29188665467093394	4.148300503616056	0.8832596007276878	0.35233891959590125	0.9917623860636215
MECOM	-0.16652888042532968	6.430103023195807	0.8814986812212869	0.3530084828596086	0.9917623860636215
CHCHD1	0.1416624435566025	5.326775052137517	0.8808913603328333	0.35319526139779167	0.9917623860636215
CMTM8	-0.22461356815444966	5.087131821107732	0.8806634678900823	0.3532404942083126	0.9917623860636215
RNF187	-0.24040675884722756	4.622461602045104	0.8797967455424924	0.3534236839328062	0.9917623860636215
AMD1	-0.1762231324544763	6.198105483744003	0.8798592310063454	0.35345723318031064	0.9917623860636215
LY6E	0.18040297327418825	9.075454268843009	0.8790950495820883	0.3536457889240837	0.9917623860636215
EIF3J	-0.19258849599522768	5.873377397408194	0.8789660156389155	0.3537057113532007	0.9917623860636215
CMC1	-0.21959884887802014	4.329114968674899	0.878055464652278	0.35381119881163914	0.9917623860636215
MT1H	-0.36119842825506193	5.273274316926934	0.8770274612802856	0.3542319370458479	0.9917623860636215
SMIM20	-0.1592520862454267	5.2024603269898835	0.8767032536050229	0.35432581029698784	0.9917623860636215
PEX13	0.18274783863166533	4.324374522969751	0.8762065366837666	0.35437966622107075	0.9917623860636215
ATOX1	0.12005179024494322	6.687010411428767	0.8752469050185232	0.3546986690024353	0.9917623860636215
PMPCB	0.14197391978943377	5.0678688001586245	0.8743999603627214	0.3549536435010925	0.9917623860636215
TLE5	-0.16769776117272928	7.1038777860909486	0.8740155468741444	0.35503134163142425	0.9917623860636215
FAM111A	-0.15544454938788502	4.900475962485195	0.8734775555185547	0.3551898245017916	0.9917623860636215
MAP9	-0.17051808177396244	4.496979187499636	0.87316785363206	0.3552010737275939	0.9917623860636215
ANP32E	0.1407576023351582	5.325123097994744	0.873135447334672	0.35530145851444217	0.9917623860636215
PLEKHA1	0.17550106744533167	4.575011112004075	0.8727331743076845	0.35538358271164927	0.9917623860636215
IGHA1	0.4940700389763435	4.471957723608688	0.8717978453215764	0.3556066053669703	0.9917623860636215
XRCC5	-0.12435953192930863	6.723607046174087	0.8707548620351485	0.35592502678494975	0.9917623860636215
SLC25A36	-0.15233029018806807	5.68855521029134	0.8705605189480674	0.3559985086025178	0.9917623860636215
KDELR2	0.13759493041341647	6.65448314945843	0.8703835681293794	0.3560260465414119	0.9917623860636215
ZNRF1	-0.24430736489506075	4.665266439811896	0.8696447701330645	0.3561964782054541	0.9917623860636215
TMEM167A	-0.14500440782861362	5.59442835160941	0.8697688457042461	0.35621653021198507	0.9917623860636215
ANAPC16	0.11425222894296003	7.153022720145093	0.869406835926555	0.35628917982361963	0.9917623860636215
NOL8	0.158213554882316	4.318785434951517	0.8676848123894335	0.35671446023744213	0.9917623860636215
RASSF9	-0.19072427470663098	6.2469521281935405	0.8672024947313356	0.35690824023522094	0.9917623860636215
SLC35D2	-0.23082871938442145	4.806096149027592	0.8663920166420456	0.357107836202341	0.9917623860636215
BFAR	-0.14962870900373632	4.505667801013121	0.865812860474626	0.357226677366424	0.9917623860636215
RPS6KB1	-0.18747705021520053	4.366239790632822	0.8654986721266638	0.35727882668278954	0.9917623860636215
RSRP1	-0.16243977463941237	7.222217441464058	0.8654510321163622	0.3573751417712693	0.9917623860636215
MT2A	-0.2090572115530752	10.130106027448619	0.8653029952663845	0.3574116942150255	0.9917623860636215
MRFAP1	0.1126716889953649	6.176318767575959	0.8624958193427927	0.35820176357347233	0.9917623860636215
PROM2	0.15294609913063364	4.514562953034767	0.8613342664640194	0.3585053347945292	0.9917623860636215
KMT5B	-0.173377169126917	4.905571877764336	0.8603702966420271	0.3587869805334152	0.9917623860636215
EIF3M	-0.13201072066706646	5.564249950767409	0.860309360431635	0.3588199342348384	0.9917623860636215
FDFT1	-0.15645279468943046	5.678915813620745	0.8602608394977886	0.3588310881041985	0.9917623860636215
MRPS11	-0.2014802164068745	4.774265871839927	0.8599053223761915	0.35890351929559805	0.9917623860636215
PSMB6	0.12959996205305174	6.700093026657365	0.8570172417989073	0.3597088578981593	0.9917623860636215
GSTA4	0.2540877617776827	4.771039753004404	0.8556709232340246	0.36010346084961853	0.9917623860636215
TMEM106B	-0.17676271165182084	5.55505905173044	0.8543802153374748	0.3604650082622065	0.9917623860636215
PTMA	0.09314009539467616	10.693033492684068	0.8536663615060848	0.36063304273800834	0.9917623860636215
PSENEN	0.1604432927045368	5.250470261014734	0.8529958921180808	0.36085605759869543	0.9917623860636215
RNF207	0.24265809549784506	4.12157765113469	0.8522979750567931	0.36091889821061074	0.9917623860636215
SCCPDH	-0.16075851963786317	4.685410678949501	0.8487261554340616	0.36200521364521376	0.9917623860636215
FOXJ3	-0.22303002417409432	4.25854135391363	0.8470134230241352	0.3623700595990317	0.9917623860636215
CSNK1A1	0.09642884487563588	7.623643152336054	0.846518950688038	0.3626339131421231	0.9917623860636215
RAD50	-0.1350593942058394	5.795290901311984	0.8464112641191965	0.3626887857044724	0.9917623860636215
CHD4	-0.1440302027229378	6.1786339304128965	0.8463653844792799	0.3626931752797694	0.9917623860636215
GLRX3	0.18522172670229142	4.597718910245768	0.8462846613069507	0.3627101284928498	0.9917623860636215
NFIB	-0.13450618188670738	6.096788230981764	0.8446815033921574	0.36316814398878516	0.9917623860636215
YWHAB	0.1078102598279755	7.578442800595947	0.8445588976078398	0.3631849221294282	0.9917623860636215
MRPL16	-0.21461154872324195	4.311687572208628	0.8432499321688471	0.36345081098839493	0.9917623860636215
MT-ATP8	-0.42358519261168803	7.215822808268538	0.8428332377034564	0.36367451938792694	0.9917623860636215
ACO2	0.15770056703151936	4.814607014057349	0.8428411245301177	0.36369514369391454	0.9917623860636215
RBBP9	-0.2192854975781742	4.312195588178679	0.8419421278741915	0.36379270250200146	0.9917623860636215
ISG20	0.1795409239442901	6.108719182369886	0.8419807386800302	0.3639266161430623	0.9917623860636215
KMT2E	0.13277332844245485	6.498635135999996	0.8419389283472115	0.36393181084389237	0.9917623860636215
YBX1	0.14667025638640727	8.196059895661731	0.8409727849113644	0.36419471429350747	0.9917623860636215
LTC4S	-0.2401037764497798	4.415297227552747	0.84042781964837	0.36427104417850764	0.9917623860636215
EIF2AK2	-0.15300528067364025	5.135714873866557	0.8402165808927184	0.36443617801947104	0.9917623860636215
PDCD6IP	-0.14519875880033958	5.537944690964747	0.8402091916009593	0.36444045791623725	0.9917623860636215
NOP58	-0.1304034002371486	5.158435437601294	0.8399299969670395	0.36451704639745675	0.9917623860636215
STARD10	-0.15352980312934503	7.105449362054879	0.8388636607093917	0.3647952516188153	0.9917623860636215
MARCKSL1	0.24301046551628744	6.1118663817228605	0.8380170509176674	0.3650465745439334	0.9917623860636215
IFI16	0.11944359506519005	6.177007565002776	0.837798912477386	0.36510791210928195	0.9917623860636215
PTPN2	-0.12205376268531481	5.2973168864111955	0.8372247920444341	0.3652850690808914	0.9917623860636215
NDUFB11	0.09590140016601864	7.247539906746781	0.8367160814778424	0.36540260561243465	0.9917623860636215
CBX5	0.15582732482906853	5.393741192561145	0.8346514839135383	0.36601986853250823	0.9917623860636215
SEPHS2	-0.13015313351700708	5.101307531932872	0.8322495339299683	0.36669388634249633	0.9917623860636215
GPATCH8	-0.16729858340596926	4.710428976627016	0.8318629110637479	0.3667773248155831	0.9917623860636215
B4GALT5	0.13110822061961686	6.283919168504475	0.8315596105127978	0.3668805016136705	0.9917623860636215
CHMP1B	0.18576561326918284	6.282208241400333	0.8310036570050401	0.36703966000990906	0.9917623860636215
ETNK1	-0.18734726172515484	4.98513364961761	0.8301868565389727	0.3672719504996853	0.9917623860636215
HERC4	-0.19646920486470787	4.377993915943436	0.8290104747435724	0.3675183123026119	0.9917623860636215
SNRPE	-0.12683487798156434	6.141666531815335	0.8282749735017886	0.36782436175816946	0.9917623860636215
CWC22	-0.14604492674884179	4.499897771696718	0.8271607938155698	0.3680871033880023	0.9917623860636215
DCTN3	-0.1338671742751087	5.307854261723084	0.8265682503339679	0.36832696974216717	0.9917623860636215
MT1G	-0.2946673096972788	9.147616018184149	0.8257519685949208	0.368529812829431	0.9917623860636215
ANAPC15	-0.19045101828952463	4.878357416850401	0.8257210999415815	0.36854981894881267	0.9917623860636215
CHD3	-0.2010193763863856	5.951937128306375	0.8255752056280682	0.3686032999517387	0.9917623860636215
ZNF397	-0.16488864357690033	4.385016013005369	0.8230625357604678	0.36923845889533013	0.9917623860636215
HSPA1B	-0.2819251204176693	5.916635755712112	0.8231088818977764	0.3693136483485656	0.9917623860636215
ATP13A3	0.15676600838981972	5.24693507790351	0.8221597361475466	0.3695989388064237	0.9917623860636215
BAG5	-0.1572119183813062	5.003988699173974	0.8218840561639733	0.36966242386981063	0.9917623860636215
ZNF431	-0.21020042340035505	4.248518907297186	0.82062386574888	0.3698766781825056	0.9917623860636215
CASZ1	0.17241467177037287	4.280110177073148	0.8204593588689553	0.37001027574325196	0.9917623860636215
SGK1	0.16952290787203952	5.970053177103325	0.820399518168813	0.37009235078889025	0.9917623860636215
VAMP8	0.11492183873062807	8.090069051287848	0.8200919258934507	0.37016143130556056	0.9917623860636215
MRPL54	0.15784724703613703	6.022425572213589	0.8192648699881093	0.3704185606810644	0.9917623860636215
CALR	0.15521965035409746	7.791706818679225	0.8191728312361505	0.3704277183902507	0.9917623860636215
DNAJC19	-0.14010987638521696	5.265305040013287	0.8185474386079185	0.37063667918831467	0.9917623860636215
B3GNT7	0.20836823970326535	4.355182158936639	0.8181354220940577	0.3707033298756591	0.9917623860636215
KDM6B	-0.22344833409716863	4.392467679091827	0.8172301352031537	0.37091416463740357	0.9917623860636215
STIM2	-0.13345736225919846	6.868413168982597	0.8172394992973616	0.37099316150631967	0.9917623860636215
TUBB4B	0.14528638904601449	7.154925683831238	0.8166912888912681	0.37114903171540536	0.9917623860636215
TFAM	-0.15867236568628412	4.956804544156344	0.816401238469189	0.371247412836025	0.9917623860636215
SELENOP	-0.15638852601203396	6.704351487647932	0.815782000142844	0.3714198169753603	0.9917623860636215
ST13	-0.13713901580732518	7.24902699035818	0.8154718840262727	0.37150329065039667	0.9917623860636215
HIST1H4C	0.2803625096348638	6.427483444820896	0.81500648117107	0.3716451192050705	0.9917623860636215
USP53	-0.20359896549822218	5.136380889205532	0.8148880622578912	0.3716952269155944	0.9917623860636215
RPS6KB2	-0.1686897002646607	4.55964515811693	0.8145037481904155	0.37175516457315727	0.9917623860636215
FNTA	-0.17215434619070621	4.945346079281182	0.8121536894199403	0.3724834320454101	0.9917623860636215
PPP1CC	0.13025634003479686	5.146471329971698	0.8122092007934258	0.3724835749965333	0.9917623860636215
OXCT1	-0.16778795160709392	4.6935834199520725	0.8115682855872817	0.37262801676513335	0.9917623860636215
ZNF326	0.1522371072803796	5.563238349694918	0.8111496738280073	0.37278831280395053	0.9917623860636215
FCHO2	-0.22967514663093425	4.28711375977491	0.8099343543762383	0.3729859169094847	0.9917623860636215
SECISBP2L	-0.17003984820466805	5.018016156227364	0.8101687119317638	0.3730659297007132	0.9917623860636215
HERC2	0.1900735633078908	5.073940766179109	0.8101659977842693	0.37308155800281795	0.9917623860636215
CHD6	0.15192277055527856	5.589499442521644	0.8100666808420708	0.3731042004792078	0.9917623860636215
PSD3	0.17531025078918058	4.520711040853044	0.8099434833567157	0.37311159064821964	0.9917623860636215
PCSK7	0.16462264560612175	4.913498132397795	0.8088832416952072	0.37345302621243104	0.9917623860636215
NCBP3	0.15608053273098832	4.7489223154964915	0.808701369398224	0.3734960140676098	0.9917623860636215
MT1E	-0.2017904242144006	8.825679862511993	0.8082776082434654	0.37359848592430356	0.9917623860636215
GATAD1	-0.17598830199450785	5.487971737817685	0.8064101972386095	0.3741749534142583	0.9917623860636215
CISD2	0.16074932429122635	5.0613273440427005	0.8061889783890716	0.3742460037243276	0.9917623860636215
PTBP3	-0.16231922422434925	5.437331925944084	0.805500871571752	0.37444320315398905	0.9917623860636215
TMPO	-0.16750175588756253	4.973827779938119	0.8054111682330076	0.37445827997545067	0.9917623860636215
ATRX	-0.12017098852540069	6.92681627911552	0.8035030362734178	0.37500664876774714	0.9917623860636215
CD2BP2	0.16706009637868302	4.73221085005232	0.802822913349608	0.3752241208112238	0.9917623860636215
FOXN3	-0.1396172140809443	6.789444524803321	0.8021685145110024	0.375401825426913	0.9917623860636215
PRPF18	-0.219942523100335	4.373145633574375	0.8018617855544108	0.3754034002088694	0.9917623860636215
RPL4	0.14798910682152439	8.382899232063815	0.8016381191015703	0.3755506790573315	0.9917623860636215
DIS3	-0.16002917175281683	4.543061434531765	0.8015122139262965	0.3755589154409762	0.9917623860636215
LLGL2	-0.18452246146850296	4.8911387213419095	0.8011506539466368	0.3757051148980206	0.9917623860636215
VPS51	-0.18640347553717454	4.659073583408942	0.8008995035269613	0.3757578657490036	0.9917623860636215
KIN	0.17557684432800888	4.609800297043348	0.8006455320689387	0.37584733943165005	0.9917623860636215
GNL3L	-0.22183899730882012	4.233486349745553	0.8001050103231502	0.37588198570879605	0.9917623860636215
MAP3K8	0.22428532626120387	4.747896172900786	0.8003526124681248	0.37595327696243785	0.9917623860636215
FNBP4	-0.1629321549120167	5.455259665498574	0.8001444616482722	0.37602167855696067	0.9917623860636215
GTF3A	0.15110190735329043	5.478442349318014	0.8001009919895354	0.37603554807635475	0.9917623860636215
IL33	-0.2025274406333527	6.57465390789785	0.7996465627547834	0.3761492839327837	0.9917623860636215
PGRMC1	-0.13086207571016012	6.328864717036159	0.7996460260631705	0.3761530957353546	0.9917623860636215
CD47	-0.1559372911762988	5.400309188417211	0.7996953397407172	0.3761545107336399	0.9917623860636215
TNRC6A	-0.1692034876883396	5.17926526881149	0.7992305883472767	0.37628935452857626	0.9917623860636215
FMR1	-0.18626377200145414	4.3816759918109955	0.7986327969265612	0.37634876473844303	0.9917623860636215
PRKAG2	-0.17036425327607266	4.4037855834874495	0.7979829362490163	0.3765696710380664	0.9917623860636215
DPM2	-0.1767427003943092	4.615834027191426	0.7979819778595508	0.3766133342172462	0.9917623860636215
CSNK2B	-0.1263933098456566	5.55530633168038	0.7975526050495234	0.3767875260508742	0.9917623860636215
DDX3X	-0.18865090623913083	6.956728906403582	0.7964692751490439	0.377085962832144	0.9917623860636215
H2AFV	0.12640764875352917	5.717342440345003	0.7963682635954791	0.37713611005435244	0.9917623860636215
NELFCD	-0.19038198928187927	4.388761328259177	0.7959234570695155	0.37716294437714304	0.9917623860636215
GALNT7	0.1326037221500476	5.799483426010407	0.7961533001690226	0.3771977258259288	0.9917623860636215
ITGAE	0.16332730440850718	4.356421630938263	0.7956991853172113	0.3772626407259564	0.9917623860636215
GPATCH2L	-0.19835870293375404	4.375734597000115	0.7955271543507902	0.3772791939652642	0.9917623860636215
NUDT4	-0.17590558469988973	5.172995342439149	0.7953165835976972	0.37745072636160926	0.9917623860636215
IP6K2	-0.19119683853665856	4.677388697957448	0.7939117414208389	0.37782407408892205	0.9921859598618128
UQCRQ	0.15661505364471706	7.78208589541204	0.790530797843457	0.3788497331333712	0.9933146834408707
IMPA1	-0.1946546347909198	4.1710321573621085	0.7898738320060545	0.37890444266017054	0.9933146834408707
SMAP2	-0.18961407473673825	4.820500144721611	0.7897432316887092	0.37909175873329737	0.9933146834408707
FAM214A	-0.18459032605978073	5.146090586565085	0.7897632561285015	0.379103423122077	0.9933146834408707
SFT2D2	-0.16576269723595996	4.90173499974055	0.7869507474856386	0.37993657928160496	0.9936501015112428
NANS	0.1199523948720243	6.624251723370615	0.7853796454229285	0.3804002257782806	0.9936501015112428
GMCL1	0.15369655679709035	4.8907930762953455	0.7850829672752121	0.3805096331399842	0.9936501015112428
PLD3	0.17736036231398286	4.891581269788959	0.7837677014017378	0.3809080815333623	0.9936501015112428
RBM8A	-0.11121853892847214	6.379995727066722	0.7816160625311258	0.38153879874497065	0.9936501015112428
ADD3	-0.14932279976057938	5.615695278149282	0.7813641797919335	0.3816301312981094	0.9936501015112428
EGR2	0.2875977530997814	4.422365104645621	0.7809702306208033	0.3816953179767517	0.9936501015112428
PDE4D	-0.20019646570554198	4.938125841578163	0.7801116255741677	0.38199315572287906	0.9936501015112428
TRIM38	0.13212846334351333	4.958429372622374	0.7788721800580711	0.38238744907495126	0.9936501015112428
PLIN3	0.13459633780249589	4.647350503008318	0.7779936990737779	0.38263545457529025	0.9936501015112428
PON2	0.13295736935058827	5.48945959021593	0.7763316076917158	0.3831566786796541	0.9936501015112428
ZMYM4	-0.17354233588546167	5.11913795335685	0.7749089306176119	0.38358242183256464	0.9936501015112428
SEC22B	-0.1577053269288623	5.282745440106193	0.7741021463914449	0.3838337592721467	0.9936501015112428
SEC61G	0.20204447462644898	6.870585617565151	0.7733536215504416	0.3840371257173558	0.9936501015112428
DYNLL2	0.16322481030177546	5.02699976187414	0.7733602115008098	0.38406171378216136	0.9936501015112428
ERG28	0.17323340812487484	5.1485549796360255	0.7726248187373184	0.3842877305113078	0.9936501015112428
NSD3	0.11328340026506183	6.167701293520489	0.7724811761862547	0.3843132212957596	0.9936501015112428
SIVA1	-0.1366778478665779	6.275180365073508	0.7717546713908384	0.3845346335783387	0.9936501015112428
RUVBL2	-0.18698937272307517	4.282623234141384	0.770877861115666	0.38469187300494734	0.9936501015112428
FOXA1	-0.16343085166721924	5.638318174758739	0.7709481568410359	0.3847935587211223	0.9936501015112428
SETX	-0.18591202196559983	5.005565579554138	0.7696330736467702	0.38518738494960203	0.9936501015112428
PABPC4	-0.2330998380186387	6.479446897846466	0.7692613512990009	0.3852950545184327	0.9936501015112428
MRPL52	-0.1554076489700969	6.052106449179779	0.7680564604112484	0.3856706836814533	0.9936501015112428
TMCO1	-0.12768274442657263	7.148690893829462	0.7679908200901483	0.38567539005581986	0.9936501015112428
ZC3H7A	-0.1688661045404662	4.459729565763472	0.7675099114800755	0.38576748925967763	0.9936501015112428
SRSF2	-0.10867769640318944	6.407906898361386	0.7669777876803786	0.38599460508530736	0.9936501015112428
GADD45G	0.323734156459495	5.116212848238808	0.7663464191826117	0.3862124307564624	0.9936501015112428
AP3D1	0.16145824992074745	4.795015387259848	0.7662881063402782	0.38621799691698977	0.9936501015112428
KRT19	0.12563404752021326	11.190009395425879	0.7661304220052797	0.38624205647094645	0.9936501015112428
RHBDD2	0.17799744552360242	5.334642818065274	0.7654889088753963	0.3864722518396475	0.9936501015112428
SLC43A2	0.21380801415814904	4.507722679817347	0.7645664118295413	0.38672606858299996	0.9936501015112428
RDX	-0.12499333763343762	6.259253344735129	0.7646035989690505	0.3867271849796029	0.9936501015112428
SULT1A1	-0.23426420214503052	4.150854143099431	0.7638127069775398	0.38678555636847267	0.9936501015112428
TP53TG1	0.1735305388908255	5.14412261953768	0.7643448888482756	0.3868263134397637	0.9936501015112428
FDX1	0.16247090132117042	5.432070254734307	0.7627135473300406	0.38732562245232327	0.9936501015112428
CEPT1	-0.22549966036004282	4.180079874709472	0.7616690931648427	0.38744721435284446	0.9936501015112428
RAC1	0.15808178988809424	7.560411746236217	0.7604340065652218	0.388000227972936	0.9936501015112428
TM2D1	-0.15568143638979964	5.198732695986784	0.7600762430861637	0.3881380462886227	0.9936501015112428
FAU	-0.10595751958853006	9.496642771963888	0.7594778941482817	0.3882943049262536	0.9936501015112428
SLC25A37	-0.13104260377127583	5.338488114468193	0.7593401994696692	0.38836570325182784	0.9936501015112428
NPC2	0.15889708063818397	7.034211013278131	0.7585501829472733	0.38858601714822993	0.9936501015112428
SYPL1	0.11275635129435888	5.928257543934288	0.7580946599273233	0.38874373210984303	0.9936501015112428
CXCL6	-0.19220542785323957	8.434862152172037	0.7574296979164389	0.38892989655291554	0.9936501015112428
AHI1	-0.18650017341645467	5.017874803151055	0.7550753973728516	0.3896823512678804	0.9936501015112428
EIF3G	-0.13792034823787466	6.324605862549038	0.7540637163518606	0.38999075367967273	0.9936501015112428
PALLD	0.1665618944730639	4.731925082704876	0.753444564529414	0.39019115306479524	0.9936501015112428
HLA-DMB	0.2559982106810253	5.305449046518567	0.753463489475392	0.39019697661336006	0.9936501015112428
RPL23	-0.1316534921929712	9.187202611555207	0.7522776138209826	0.390533408849135	0.9936501015112428
TMEM230	-0.11897247013448271	6.33753525214546	0.7518408576121803	0.39068337454674607	0.9936501015112428
DNAJC8	0.12527553688173818	5.759541296014944	0.7508034175474522	0.39101815519343	0.9936501015112428
MARK3	0.17039532688090275	4.876292943038771	0.7503760831342459	0.3911570128129298	0.9936501015112428
TRAPPC2L	-0.15461033193711718	5.293626249083944	0.7501493774632066	0.3912284211655601	0.9936501015112428
CDIPT	0.20517780909018168	4.1619233334363	0.7487853938751267	0.3915550679184311	0.9936501015112428
GLUL	-0.12973823758306632	8.678044854511192	0.7485153233929814	0.3917110306305416	0.9936501015112428
CTNNA1	0.09319564677143653	6.505270196817711	0.7483046230211088	0.39178635702829456	0.9936501015112428
CARS2	-0.19728857978543626	4.670065313613231	0.7467639126510248	0.3922500407253523	0.9936501015112428
MAP4K3-DT	-0.20132544804984226	4.668376847147906	0.7464958940754359	0.3923346329612627	0.9936501015112428
EEF1G	0.1447699982310315	9.494786306029148	0.7423603345764896	0.39364818441259	0.9936501015112428
SEC31A	0.11498251601156666	6.14409743582835	0.7415151093656576	0.39393081342416836	0.9936501015112428
CLDN7	0.11070461714907756	7.9027009324541995	0.7414602899264028	0.39393371111303566	0.9936501015112428
ZNF800	0.1511652561107602	4.697181367995098	0.7410571363293348	0.394076579903331	0.9936501015112428
VPS4B	-0.12857163718204437	5.616068162992686	0.7397537131156781	0.3945004163691004	0.9936501015112428
VAMP3	0.17101914541816363	4.43170824001938	0.7393522218818974	0.39458965160183535	0.9936501015112428
UGDH	0.19024159047918596	4.287743893547127	0.7375444691167553	0.39513490003357954	0.9936501015112428
SNX13	-0.18161386338380056	4.3106104842873485	0.7372851677612398	0.3951505114778051	0.9936501015112428
P4HTM	0.1915470948858374	4.587668690606661	0.7346067588828693	0.39610201004600154	0.9936501015112428
TRIP12	-0.17696892077938567	5.33376989870251	0.7331880068535243	0.39659045141078475	0.9936501015112428
ODC1	-0.26169554437964776	5.469878203204971	0.7312064620335341	0.397208452501012	0.9936501015112428
KMT5A	-0.2372851496531579	4.495927149086242	0.7301790138096336	0.39747259845768557	0.9936501015112428
GPX4	0.15524537654227477	8.075324787618237	0.730264411954476	0.3974976721909147	0.9936501015112428
METTL23	-0.14944053711216512	4.781315007698591	0.730277322980249	0.39750008988163144	0.9936501015112428
TTC3	-0.10415057575176767	7.381408663849707	0.7296498551530409	0.3976966943121457	0.9936501015112428
TIA1	-0.1883225913031017	4.595862944490203	0.7289137266409017	0.39790957949385375	0.9936501015112428
FLII	0.1636839674252127	4.797859122117277	0.7277630096150053	0.39831936231676757	0.9936501015112428
TRAPPC6A	0.15292242656717014	5.1542979663950605	0.7273448086563917	0.39846761358418836	0.9936501015112428
SMIM7	-0.12312688265119999	5.7227037874093085	0.7259502489127879	0.39890854917948504	0.9936501015112428
PEAK1	-0.20232534105179809	4.222173840952334	0.7248843087751092	0.39910720766415764	0.9936501015112428
TOM1L1	0.15572558379413384	4.30981300560878	0.7246892370502226	0.3992465595254274	0.9936501015112428
PDS5A	-0.14090705838147352	4.8045945800315355	0.7244859792134458	0.3993593217722097	0.9936501015112428
MRPS35	-0.17234175533769303	4.8604809831494284	0.7230569177844173	0.3998277529031604	0.9936501015112428
DDX50	-0.16353920844390996	4.363419891681231	0.7224276136695058	0.39995402903235955	0.9936501015112428
TTC1	0.12843051311813194	5.2167025735670105	0.7219380168214274	0.4002110841577249	0.9936501015112428
ZNF721	-0.202674943049013	5.038439606479049	0.7213234571625569	0.40039712086218493	0.9936501015112428
KIAA1109	-0.14184548048210285	5.464059220994993	0.7209873869195531	0.40051518080621895	0.9936501015112428
FAM83D	0.31111831878369806	4.445508005422127	0.7206521771213116	0.40059379265163364	0.9936501015112428
NME1	0.15518222573170432	5.056906891388939	0.7182214791626197	0.4014165734140184	0.9936501015112428
TRAPPC4	0.13941141089061987	5.157563808576571	0.7176593882760874	0.40159984138573734	0.9936501015112428
DMXL1	-0.2075775989837729	4.215033419085812	0.7157838920087659	0.4020547331667842	0.9936501015112428
DANCR	0.1367002682584085	6.195537490635541	0.7151191467433791	0.40240856853257145	0.9936501015112428
PHB2	-0.12462082861585184	5.467192650423299	0.713994393907493	0.4027895010793425	0.9936501015112428
GATAD2A	-0.21862938350196212	4.06431055284256	0.713266557092085	0.4028213675546666	0.9936501015112428
RPS23	-0.10556783545610517	10.300487529077621	0.7134476878715119	0.40294042574396827	0.9936501015112428
TMEM263	-0.1649673081471751	5.141202106895254	0.7129316807603983	0.40313524866802475	0.9936501015112428
ACAP2	-0.11087853161832337	5.520745261505337	0.7128163449841173	0.4031754199505496	0.9936501015112428
ERGIC3	0.15276431557285644	6.373655614200702	0.7126969546536164	0.4031969068726423	0.9936501015112428
S100P	0.15158438332638463	10.105329172601932	0.7117809137364806	0.40348597154834054	0.9936501015112428
COPB2	-0.10313163625131806	5.895363919650664	0.7111794265905402	0.4037046632218032	0.9936501015112428
KIF2A	-0.18498596310342605	4.992964838837858	0.7111654521798418	0.4037051865289387	0.9936501015112428
SNX7	0.20272611870191026	4.204310069212661	0.7102807150139346	0.4039084671531139	0.9936501015112428
BIRC3	0.19496591244752703	5.227501811116481	0.7083881086519564	0.4046332434500566	0.9936501015112428
UBXN1	-0.12742322713100687	5.882482891016547	0.7081573101581442	0.40469807818715764	0.9936501015112428
TALDO1	0.10230722233996621	6.732362344333508	0.7076642186991678	0.4048446974255647	0.9936501015112428
ZFAS1	0.1103734185586314	7.735080087131116	0.7060286832494211	0.40537866197485495	0.9936501015112428
COMT	0.13127361424155393	6.068941122817944	0.7052628313753737	0.4056474285015149	0.9936501015112428
PRELID1	-0.14682401827142114	6.475200052667295	0.703994785060309	0.40606017812382134	0.9936501015112428
ECHDC1	-0.11926582193506576	5.378110098079859	0.703389791322269	0.40627748404594066	0.9936501015112428
LARP4	0.1659158937234254	5.008672655517039	0.7032882874481845	0.4063148695137734	0.9936501015112428
TMEM241	-0.1617455243677347	6.036531112950151	0.7031911478199828	0.4063346849521219	0.9936501015112428
RAP1A	-0.15011284610755116	5.408626085882842	0.7024271867800215	0.4065967092765268	0.9936501015112428
H3F3B	0.10892193567033633	9.214651454427246	0.7020572745692166	0.40669071128518586	0.9936501015112428
ZC3H18	0.20418176021141926	4.247278798428413	0.7015978359335022	0.4067976755231053	0.9936501015112428
SLC2A10	0.1785662000969227	4.558815660520679	0.7014949792296856	0.40688181876810425	0.9936501015112428
NR2F2	-0.1739491980372648	5.741718944723816	0.701403700923498	0.40693211899700144	0.9936501015112428
GNPNAT1	0.17430962847208223	4.430733727526868	0.7005180989797699	0.4071880760143579	0.9936501015112428
SON	0.11533337819307857	7.808042751042319	0.6991271024784484	0.40766498538722284	0.9936501015112428
EIF4A1	0.08186886980377188	7.8706252306337525	0.6987174523205852	0.40780119530917547	0.9936501015112428
ITM2B	-0.08581018736398947	9.370337567539488	0.6980424421992345	0.4080249149496732	0.9936501015112428
METRN	-0.2742995490889147	4.706134257618346	0.6973840114748836	0.4082322669629439	0.9936501015112428
C9orf78	-0.11727524689570473	5.246506737449077	0.697274006680782	0.40830989551953156	0.9936501015112428
MRPS18B	-0.12346075664844336	5.264599110689223	0.6968179573698057	0.40846198962552227	0.9936501015112428
MYO1B	-0.1463368855789348	5.519776846655462	0.696448985113173	0.4085834979503523	0.9936501015112428
ATXN3	-0.17381672613001048	4.222269557651935	0.6959372899893626	0.4086160665340871	0.9936501015112428
WAPL	-0.12856899625387266	4.691037838245078	0.6948657407408427	0.4090749271942473	0.9936501015112428
ARL3	0.11783189774504277	5.1376632637536925	0.6948547915239611	0.40912001842731116	0.9936501015112428
TMED5	-0.16763283285341227	4.570370147850515	0.6942362592482384	0.4092752646450172	0.9936501015112428
TIMM13	0.12092353789012808	6.167417251874455	0.6935065885885654	0.40955436060589456	0.9936501015112428
BTF3	-0.12330426632218305	8.446698287538677	0.6929540593068177	0.40972579919551566	0.9936501015112428
SLC5A8	0.2084915461051923	6.507599477295207	0.6924609037028999	0.40989924683846235	0.9936501015112428
PTPN3	-0.14655877780530016	4.9656666683158495	0.6921885282756006	0.4100016424274363	0.9936501015112428
PPP1R15A	0.17217768104086736	6.9754365323749274	0.6916654598189336	0.41016208266179544	0.9936501015112428
VEZF1	-0.17437158389209284	4.932377655395015	0.6892533739175206	0.4109800088101595	0.9936501015112428
LMF2	0.15323284210190916	4.496407366793728	0.688725882135942	0.4111401389389481	0.9936501015112428
CRK	0.1430116214150886	4.9079343933407875	0.6881562624450217	0.4113658028342655	0.9936501015112428
SIGIRR	0.13260857482876795	4.692335839666261	0.6878841775797773	0.4114454352344238	0.9936501015112428
SNRPB2	0.13363420461219175	5.8154505013914	0.6876905888870863	0.4115174286293859	0.9936501015112428
LSM6	0.22031624183966	4.32699530760055	0.6871110707536516	0.4116334647720331	0.9936501015112428
IVNS1ABP	0.12382986743299623	5.394318537662374	0.68715990193502	0.41170420931551044	0.9936501015112428
SH2D4A	0.12905935797598006	5.340929693139721	0.686645379046903	0.4118794279176917	0.9936501015112428
SLC25A24	-0.2029718342470073	4.829038948363559	0.6854950277215566	0.4122403405236912	0.9936501015112428
ARPP19	0.13759736439054374	5.101056807159808	0.6849149228048163	0.41246511173587586	0.9936501015112428
TM4SF1	0.2400382620074778	4.633144838310393	0.6845824409638759	0.41255849016515667	0.9936501015112428
PLA2G12A	-0.1310745696838109	4.634935476147601	0.6837764048854374	0.4128091768340183	0.9936501015112428
NR4A2	-0.23125801529815154	7.061649359271269	0.6834476447699839	0.4129366182863715	0.9936501015112428
NAB1	0.16580120035952148	4.4134009039936535	0.6825807761504734	0.4132059498686117	0.9936501015112428
TMEM50A	0.11179433128321711	6.505644368898274	0.6819300844661169	0.41345500797447965	0.9936501015112428
ELOC	0.13312898775841345	5.538589842890302	0.6819695343132676	0.4134600834732245	0.9936501015112428
SLIRP	0.1729507730822277	6.490317406307464	0.6816972391750762	0.41353409819850995	0.9936501015112428
BTBD7	-0.15747273520365176	4.814432919203149	0.6808961879005643	0.4138051079732429	0.9936501015112428
POLD3	0.14554285033152076	4.4257168474185775	0.6807967911880852	0.41381654846587124	0.9936501015112428
P4HB	0.12270445374714282	7.623847712110036	0.6802229576085831	0.41402815612539734	0.9936501015112428
UQCRH	0.1023310023668412	7.208202394095835	0.679306772570788	0.41434189249236975	0.9936501015112428
HERPUD1	-0.12978177198707908	7.4168270539572365	0.6777703726438606	0.41486552517682607	0.9936501015112428
TMEM35B	0.20989432078962003	5.2322750582666115	0.6772093164559875	0.415086659777693	0.9936501015112428
APTR	0.17168345769090632	4.601459164762059	0.6763417573329459	0.4153548319436948	0.9936501015112428
CREB3	0.15738278605960804	4.70321114448969	0.6739326679358761	0.4161954023307377	0.9936501015112428
PSMD9	-0.15011989385891816	5.1093822027553015	0.6738386386874785	0.4162330607425814	0.9936501015112428
CHMP5	-0.12633408466024623	6.1219151861844106	0.6736900435318799	0.4162774842227327	0.9936501015112428
GSTO2	-0.18894819802653456	4.407439403785843	0.6729216845612146	0.4164640139759319	0.9936501015112428
EPN3	-0.20677899678559716	4.274931753779785	0.6724804561609332	0.4165692896863278	0.9936501015112428
TMEM173	0.15011834359132484	5.3293979538477885	0.6727803381103229	0.4166035062714385	0.9936501015112428
GOLPH3L	-0.15836103955883546	4.687354687415799	0.6720616520402679	0.41681592457460537	0.9936501015112428
RRAS2	-0.13013441183807523	5.122748219020317	0.6711986811242054	0.417142170830354	0.9936501015112428
RPAP3	-0.2433533688403928	4.230858103966219	0.6697711563325245	0.4174811519894037	0.9936501015112428
HBP1	-0.14265887811325198	4.880426335624489	0.6701600994487137	0.4174869958954226	0.9936501015112428
UQCC3	0.17439652565394184	4.725531040966564	0.6701469771371287	0.4174989561755653	0.9936501015112428
ALDH6A1	0.15834702508731816	4.6345518193451305	0.6693297337977392	0.4177712766852827	0.9936501015112428
EIF4A3	0.17353330191035352	4.872271450630902	0.6691792076514532	0.4178409905634689	0.9936501015112428
ARFIP2	-0.127110926987017	4.688666053183145	0.6689972651418306	0.41787551207500706	0.9936501015112428
PRRG4	0.1384722350418707	4.957938817939418	0.6683908839853674	0.41811055340241354	0.9936501015112428
SLK	-0.17290398060173806	5.853320395778669	0.6683739443556589	0.4181135025021958	0.9936501015112428
SF1	-0.09974704296328792	6.443909712870862	0.6671504130032665	0.41852592780726905	0.9936501015112428
REXO2	0.13698660918889682	5.389362673285943	0.6667302773435559	0.418689626206872	0.9936501015112428
TMEM159	-0.1410825176622443	4.727547170143326	0.6657557431949838	0.4189992599675808	0.9936501015112428
LYPD6B	-0.13811111662881356	5.774935265208665	0.6641772436126481	0.41956868837653294	0.9936501015112428
RNASEH2C	-0.142629075274572	4.936470343173173	0.6632700942076539	0.4198784884302814	0.9936501015112428
SLC25A5	0.1318305364997238	7.1168016242510035	0.6629797315617789	0.41996525461626455	0.9936501015112428
GRPEL1	-0.13872392609759457	4.68486807994554	0.662452613363173	0.42014337440917393	0.9936501015112428
CAMTA1	0.1330545986775335	6.067558179994216	0.6616274204345243	0.42044856934579444	0.9936501015112428
ERBB3	0.12645808904155142	5.778520868842811	0.6615496922508709	0.42048125921480983	0.9936501015112428
SAR1B	-0.12925267726743245	5.89190261760445	0.6611727869962766	0.4206123313587252	0.9936501015112428
RHOV	-0.14151336621882518	7.618396670746658	0.6606693746556261	0.4207685550011091	0.9936501015112428
ZNF33A	-0.12919894010282004	5.2405571676641785	0.6606911318227274	0.420786707339762	0.9936501015112428
RTRAF	-0.10623992518649322	6.402234016400112	0.6602651420665817	0.4209192035954321	0.9936501015112428
GRB2	-0.136853630583566	5.050496957360034	0.6600448606733417	0.42100804490375143	0.9936501015112428
CHCHD5	0.12374905673249134	5.193360513177819	0.6599751581837229	0.4210399345860939	0.9936501015112428
RAMP1	0.27864644644058917	4.085610381753434	0.6595109285005001	0.42106134970304754	0.9936501015112428
SURF6	-0.20979204037410099	4.581560205842133	0.6572688761989934	0.4219247857410481	0.9936501015112428
LINC01184	-0.15282079488011002	4.543945065245455	0.6570313826924049	0.42201622170058617	0.9936501015112428
ZDHHC4	0.15387323134224323	4.667919250300174	0.6565375873781959	0.422225599018753	0.9936501015112428
MTUS1	-0.15672407442025488	5.965954136521163	0.6561266967451871	0.42237579496670985	0.9936501015112428
CHPT1	-0.18317347343082777	5.759325139359726	0.6558897450652486	0.4224630700446461	0.9936501015112428
TOMM7	-0.11571176278384848	8.087731025989548	0.6555508915741995	0.4225592856146412	0.9936501015112428
GPR108	-0.14630566763862882	5.0456677101413625	0.6546111736232665	0.4229114162214124	0.9936501015112428
APMAP	-0.1606723442295087	4.373498106989733	0.6523914281570835	0.42361260028676573	0.9936501015112428
GARS-DT	-0.20777141577462416	4.313497372794701	0.6521586295031873	0.4236694402999689	0.9936501015112428
ANP32A	0.11456709352410586	5.372157463138022	0.6522375789341817	0.42375415280378437	0.9936501015112428
ARHGAP32	-0.14145276398603288	5.397080175368228	0.6519954494206834	0.42383762974309946	0.9936501015112428
MAP3K5	0.14584535533014586	4.21282753967679	0.6491861055707869	0.42474645733373784	0.9936501015112428
KCNK1	-0.17537308904739055	4.758141689014589	0.6487320204955175	0.4249660230500869	0.9936501015112428
RPS11	-0.11149471278269585	9.840520634952918	0.6482155212864564	0.4251465997111672	0.9936501015112428
DSP	0.1361709220181344	6.482603496758771	0.646737591342983	0.4256800540502289	0.9936501015112428
RPS29	-0.16660615901744363	10.184898915668054	0.6454772637170774	0.42611894606489975	0.9936501015112428
CCT3	-0.11518623967225625	5.617652176287769	0.6455187477276138	0.4261298157530693	0.9936501015112428
HNRNPH1	-0.1320702713767593	6.703335814171228	0.6444246503455	0.42650154902024084	0.9936501015112428
MYO5C	-0.13605581476786657	5.256404474278707	0.6439219357186995	0.42669947106349826	0.9936501015112428
BAG6	-0.1528282101929288	4.119550442815475	0.6432917585201297	0.42675924783910235	0.9936501015112428
HSPB11	0.15859116431760462	5.21127980432977	0.643056998454034	0.42701249720074586	0.9936501015112428
DDX17	-0.12021443550323353	7.471325266241142	0.6419101361376719	0.42739316223270096	0.9936501015112428
XPO6	0.1481622804461151	4.184831021173258	0.6408346827592373	0.42770923483034406	0.9936501015112428
PTGR1	0.1515389393437569	4.9622820101630225	0.6408506774505992	0.42779844236030684	0.9936501015112428
NIT2	0.11423975555314392	4.891680613533034	0.6407403623532507	0.4278322415808138	0.9936501015112428
KIF21A	-0.11938737871536036	6.3879800331137115	0.6402933521891941	0.42798095316561136	0.9936501015112428
C12orf74	-0.19567795313611952	4.93486886922964	0.6389505388003216	0.42846598550118176	0.9936501015112428
MED10	0.14152909255780213	4.850097826142216	0.6382111436373917	0.4287383920665001	0.9936501015112428
NUCB2	-0.12507817860095521	9.161984314133862	0.6380434131542128	0.42877623178845736	0.9936501015112428
UCHL3	0.1541071968976857	4.651971173692727	0.6374976113926011	0.42898660071619577	0.9936501015112428
CTDSP2	-0.15770518943373993	4.695165613997957	0.6372910983050549	0.42903597471570076	0.9936501015112428
VAMP2	0.12661217177665124	6.079553630514942	0.6370558283164326	0.42914677570585047	0.9936501015112428
CMTM4	0.16846731187332095	4.606782513831577	0.6360719755949322	0.4294955789145589	0.9936501015112428
UBE2I	-0.11543774293866699	5.428404667887594	0.6358842320878595	0.4295800443288462	0.9936501015112428
RBP1	0.1967363247467	4.01604085931403	0.6354499992919174	0.42960234754324544	0.9936501015112428
TM9SF3	-0.14693449151207028	7.349122262547845	0.6356332570231289	0.42964587917934405	0.9936501015112428
SVIP	-0.1265376559480116	5.654535169831724	0.6346380646492994	0.4300266263781234	0.9936501015112428
DDX5	-0.09933043003469193	8.853794700353298	0.6338553858001024	0.4302845088164118	0.9936501015112428
TYMP	0.22057449340866775	5.458329451514062	0.6337284410408999	0.4303578129478546	0.9936501015112428
GNG10	0.13911399849093053	5.3498754165119236	0.6337185233422888	0.4303632418344605	0.9936501015112428
CAMK2D	-0.1741317979944832	5.244932065118285	0.6335411164383813	0.43042388382705843	0.9936501015112428
MCFD2	-0.12619107199400412	5.108818832905703	0.6329768854057496	0.43062647342174465	0.9936501015112428
SF3B2	0.12898046082378142	5.774083265504658	0.6325034759241366	0.430794568769329	0.9936501015112428
MAGEF1	0.13090525433811312	4.955381240706456	0.6321818551454926	0.4309177412414129	0.9936501015112428
DNAJC7	-0.124411493374547	5.322378135342647	0.6315685151835119	0.43113878533188965	0.9936501015112428
CHP2	-0.3815661305065349	6.976446696343647	0.6306180526875418	0.43146287852166854	0.9936501015112428
STRA6	-0.2099689665712936	4.418210223405594	0.6290252374447888	0.43197285961009046	0.9936501015112428
CYB5R3	-0.09158399656283993	5.998456488330829	0.6285356732855794	0.43222989603584794	0.9936501015112428
AAMDC	-0.10150614906365123	5.460149296008828	0.6282177199985759	0.43235441223722815	0.9936501015112428
REL	0.1653256581435354	5.404736680843764	0.6278998590367362	0.43247198316113356	0.9936501015112428
SNHG9	-0.23126355133676108	5.507652969734239	0.6275763788426411	0.4325867023872525	0.9936501015112428
NT5E	0.1806017550344583	4.669168327781477	0.6271681657165218	0.4327017101063104	0.9936501015112428
PPP1R14B	-0.2535324111295329	5.342511033211541	0.6272215514138286	0.4327152465124159	0.9936501015112428
HS3ST1	0.137702225575653	6.561039396835904	0.6263572205302577	0.43301280732526737	0.9936501015112428
GAK	0.18179018153205811	4.4982083408653235	0.6259261704056213	0.4331607930422088	0.9936501015112428
MRPL20	-0.09547315977744543	6.820450352177575	0.6249859101089511	0.4335116012105108	0.9936501015112428
ZMPSTE24	0.1285850735353091	5.07026677254841	0.6240878045746154	0.4338628830269563	0.9936501015112428
GADD45A	0.20083907919031088	4.544566059078151	0.6231020982157087	0.4341919794684004	0.9936501015112428
SET	-0.10452814142857314	7.511880614876882	0.6214435549420446	0.4348044584423505	0.9936501015112428
ANKRD35	-0.18520033996930643	4.03547317710703	0.6206731606326577	0.43491531585108656	0.9936501015112428
PRNP	0.1429757863370373	4.390239957689482	0.620463977380394	0.4351194896328312	0.9936501015112428
HEBP2	0.1235445207274987	7.119678783214917	0.6180810122812936	0.4360423593566486	0.9936501015112428
MAP2K2	-0.20540191604778157	5.40866551408884	0.6179675568561124	0.4361069662198701	0.9936501015112428
ZFC3H1	0.2029660084093312	4.336010874175251	0.6176485559764451	0.43617509564203394	0.9936501015112428
RALGAPA1	-0.15121703010750953	4.777279471031564	0.6171883754767167	0.4363703973159655	0.9936501015112428
EMC3	0.12874962135616708	5.5177302889069795	0.6171943725632739	0.43639258193512775	0.9936501015112428
PWWP2A	-0.14930274336483548	4.246692150173051	0.6168277733646124	0.436414502871469	0.9936501015112428
PCBD1	0.11107948503783911	5.812104089127665	0.616767237214782	0.4365447754011085	0.9936501015112428
RBX1	0.121811244148754	6.53576033990429	0.6167176658169055	0.43655000156694246	0.9936501015112428
IRF6	0.15574125694402194	4.295587278960673	0.614211843124933	0.4374280806157599	0.9936501015112428
COBLL1	-0.12825065676342792	5.060697377410505	0.6137595915749936	0.4376558231724046	0.9936501015112428
SMDT1	0.1091563232378685	6.906213643688159	0.6123412400515149	0.4381673426531527	0.9936501015112428
TMEM150C	0.14379192626059675	4.852779116372097	0.6122237983381382	0.43822840495610704	0.9936501015112428
UBAP2	-0.14966489565110896	4.613984229400255	0.6111254842846389	0.4385960137206122	0.9936501015112428
SMCHD1	-0.13373172879746598	5.363271683079921	0.6111436354886334	0.4386346681101865	0.9936501015112428
ERP44	0.11515446248876846	5.234297834587246	0.610794189775364	0.4387676328417176	0.9936501015112428
BZW2	-0.14388047357461314	4.676541679674336	0.6090054187512314	0.43939875143499274	0.9936501015112428
TMEM181	-0.1658378178406502	4.462327915795654	0.6087484229773032	0.4394610871832214	0.9936501015112428
FBXO25	-0.1869906997556615	4.1359370178372155	0.6077851359452492	0.43973405565575774	0.9936501015112428
RPL35	-0.13495565732900236	9.692179804357314	0.607859031000599	0.4398322001749627	0.9936501015112428
ARFGEF1	-0.1310677456162279	5.667204283853948	0.6069514813612186	0.44019538642577705	0.9936501015112428
AGR3	-0.26148338356486744	5.3804549296430135	0.6066094460153469	0.44032407995387546	0.9936501015112428
SFPQ	0.12955348654049237	6.851237529710467	0.6065229266805306	0.4403368176064796	0.9936501015112428
MPZL2	0.14135642423132516	5.572441558561532	0.6060460728624387	0.4405357327539655	0.9936501015112428
NTN1	-0.1696724959903657	4.326290480445558	0.60536380539803	0.4406790613110735	0.9936501015112428
SAFB	-0.15722796838797234	4.5682449469953115	0.6055050007054927	0.4406882742838327	0.9936501015112428
UBE2Z	0.15546456002488268	4.433771864573287	0.6055014603334056	0.4407032927380701	0.9936501015112428
NUCB1	0.13256961404985732	5.505973854565303	0.6044846167692262	0.44112196133093273	0.9936501015112428
RPL13A	0.12027395177780337	11.214695010628523	0.6043633286015975	0.441141112551521	0.9936501015112428
C1orf131	-0.1457249763222675	4.617301502552506	0.603342182076667	0.4415102895318006	0.9936501015112428
IQCB1	-0.18224119123286733	4.116135054749181	0.6028248209631419	0.4415765216011778	0.9936501015112428
VSIG2	0.12427638360703484	6.538912478208003	0.6026379438233629	0.4417975167604976	0.9936501015112428
HMGB2	0.21492074643519637	4.141449970354831	0.6019576099522016	0.4419757723207869	0.9936501015112428
TSPO	0.1148243370769463	7.523335016854446	0.6021325589012838	0.44198150372225287	0.9936501015112428
DAD1	0.09389646944775304	6.911787481375418	0.6017071924712946	0.44214466630790616	0.9936501015112428
TRIQK	-0.15095815160425524	4.667958714498585	0.6014488226684158	0.4422267362839277	0.9936501015112428
SETD3	-0.18117488271432564	4.247820453377734	0.6007008135733565	0.4424229122571798	0.9936501015112428
MTRNR2L12	-0.5367318469707024	8.865188236615202	0.6006054134277659	0.44255635489258016	0.9936501015112428
SPPL2A	-0.149834123677966	5.245957943304401	0.6006051656780707	0.4425794469825022	0.9936501015112428
TP53RK	0.1652281696073495	4.288227377411564	0.6000290165600548	0.44273225521810344	0.9936501015112428
BAIAP2L1	-0.1988075933366513	4.3830804490819855	0.5989549062840752	0.44311268962886796	0.9936501015112428
GLO1	-0.1351448309553635	5.426688808786702	0.5991809217641907	0.4431194735955616	0.9936501015112428
EEF1B2	-0.09542607065830201	8.526826945889232	0.5983521778315247	0.4434068906758427	0.9936501015112428
VPS13A	-0.12710327368042873	4.749310632051813	0.5976482908039675	0.4436768511269906	0.9936501015112428
ARF1	0.09269548206273748	7.091897101593696	0.5973390290592628	0.44379358507324673	0.9936501015112428
CEBPB	-0.20863986648305083	6.464132561483614	0.5971968610289659	0.44385610972283485	0.9936501015112428
CCZ1	-0.18264724451674894	4.481510085599259	0.5967861672921939	0.44395547824155124	0.9936501015112428
TSPYL2	-0.2280446690268074	5.035564179769265	0.5967560998452073	0.44402924670842403	0.9936501015112428
ITFG2	-0.16484487676070306	4.245736525343107	0.5963928364963224	0.4440510503099455	0.9936501015112428
ST5	0.13932292415034642	4.793676189237725	0.596113545839111	0.4442764419299904	0.9936501015112428
DDX21	-0.10633426099479222	5.63922319946711	0.5959588553572189	0.4443370647605669	0.9936501015112428
MARCH5	-0.1437392942318835	4.448795572808619	0.5957017517979112	0.4443729859285823	0.9936501015112428
CHM	0.15788707811557132	4.266778404991325	0.5949115072267783	0.4446698336073871	0.9936501015112428
VIM	-0.22282072154525762	5.700949051658356	0.594476435309241	0.444893459014595	0.9936501015112428
ZNHIT3	-0.17969060054236602	4.26479746834252	0.5941592223817628	0.4449068371810714	0.9936501015112428
TRIM8	0.1697164478986884	5.214839421308272	0.594274282714377	0.4449827625364783	0.9936501015112428
PRSS8	0.14341315597886725	5.194847166601718	0.5941280317949782	0.44503907221171923	0.9936501015112428
SRSF10	0.10476341847954516	5.965313453015191	0.5940695821481	0.44504885073007006	0.9936501015112428
MRPL36	0.1472544614266743	4.7319851590229	0.5925414017101434	0.44563083346861143	0.9936501015112428
RBL2	-0.16136861522541837	4.429583666319477	0.5920885944691967	0.445743526195267	0.9936501015112428
BTF3L4	-0.13996221159792852	5.2057767715619	0.5921946026999898	0.4457715323150282	0.9936501015112428
WNT7B	0.18881327395815614	4.560879531449258	0.5921153405710821	0.44577765346485954	0.9936501015112428
SLC38A10	-0.14768069701730913	4.632094993318379	0.5915684138440679	0.4459752165425932	0.9936501015112428
RPS9	-0.10817969005066437	10.451779806912253	0.5914940511797309	0.4460132623805414	0.9936501015112428
MT-CO2	0.1266501288041624	12.617860063905676	0.5913374686292141	0.44607302230744605	0.9936501015112428
HOMER2	0.15235152664115034	4.709904673718726	0.5909441758581505	0.44623565250502173	0.9936501015112428
PCBD2	0.15221357995874638	4.689873351269502	0.5904401300917819	0.44643167644117954	0.9936501015112428
PSMA1	-0.0993449856499134	5.965082419884243	0.5901359264447188	0.4465509936355224	0.9936501015112428
OGFRL1	0.1545522614602595	4.844132912330941	0.5898197946939193	0.446674864452112	0.9936501015112428
TNRC6B	-0.1059830271611426	6.387707038285999	0.587697373882464	0.4474779030846677	0.9936501015112428
CAPZA1	0.11223800806545663	5.560876531464791	0.5872980701455609	0.44764544971846576	0.9936501015112428
IFRD1	0.13089370667227898	5.65329112020068	0.5856416331869436	0.4482801864222329	0.9936501015112428
ERLIN1	0.16789014856924186	4.108410508051042	0.58514729525094	0.4483689052131812	0.9936501015112428
CD59	0.11802891597722674	7.851144206498898	0.5851832088432942	0.44843458342148734	0.9936501015112428
XPO1	-0.15040276037291758	5.375872798197461	0.585053259292449	0.4485096449122422	0.9936501015112428
EXOC6	0.16838689785109032	4.441845291172448	0.5847212370476003	0.4486014375537626	0.9936501015112428
ATF6B	0.19158661972927382	4.5798213057136365	0.5830054769583654	0.44928268469164856	0.9936501015112428
AKR1C3	-0.125538143885542	5.80039151225347	0.5827099059982085	0.44940910039270654	0.9936501015112428
HDAC7	-0.16922501280549518	4.291282291999978	0.5819769643691651	0.4495952102601988	0.9936501015112428
EIF1B	-0.10902764456893058	5.756851992607635	0.582226411428696	0.44959665447908326	0.9936501015112428
PSMA5	0.12544876748567227	5.6207282549024	0.5813037514938288	0.44995550006127705	0.9936501015112428
LIME1	0.13217280944379514	4.908395417257932	0.580572903654954	0.45024065901543076	0.9936501015112428
RBCK1	0.14031212066244073	4.965271645177705	0.5792486508385167	0.45075283705887803	0.9936501015112428
MT-ND4	-0.1142700498754415	12.250394704205975	0.5786499819982888	0.4509609331610258	0.9936501015112428
EIF2AK4	-0.15604610036810695	5.30168789121164	0.5785252697591833	0.4510335835667414	0.9936501015112428
RPS7	-0.08922343419204619	9.585043011011988	0.576562828960281	0.45177328605590095	0.9936501015112428
TMEM131	-0.16454076910920723	5.154176338098787	0.5762610642131311	0.4519141094345295	0.9936501015112428
NDUFS7	0.11714646190510265	6.276163756184175	0.5755479764276469	0.4521801499982876	0.9936501015112428
POLR2G	-0.14384682562505163	5.032125542379513	0.5741997993299462	0.4527168749728645	0.9936501015112428
FAM49B	0.16952804287658735	4.376951694262077	0.5733294070370671	0.45300763466194716	0.9936501015112428
ZNF91	-0.1480984876180849	5.419327408259608	0.5732812544729904	0.45308061865117877	0.9936501015112428
H2AFZ	0.1009338133927765	7.09673487364041	0.5728499107316437	0.4532273034826563	0.9936501015112428
CCSER2	-0.14799644417163615	4.898044476357783	0.571850311857776	0.4536278835901867	0.9936501015112428
FAM200B	-0.12179708124239488	5.472511228367426	0.5714387131145373	0.4538026067078318	0.9936501015112428
RBPJ	-0.13192869268134783	6.8624701303299025	0.5709220950004732	0.4539862719424208	0.9936501015112428
MT-ND5	-0.1967941172018374	10.535841426795969	0.5708622933652052	0.45400345606425463	0.9936501015112428
CTDSP1	-0.1750100035141929	4.4914213634983655	0.570188830591871	0.4542276798451508	0.9936501015112428
ANG	0.2340559286171068	4.511978457335024	0.5698694035259665	0.4543991563041294	0.9936501015112428
NEDD4L	-0.12398697485587382	5.13118664586093	0.5689492588357594	0.45477724396075137	0.9936501015112428
CDC42EP2	0.15368935492933808	4.3852240279464825	0.5682462391806776	0.455001222861534	0.9936501015112428
CAPG	-0.13138430250493152	5.783612426363382	0.5683605239683343	0.45500910738726996	0.9936501015112428
ERCC5	-0.15023767318085487	4.6372587270238395	0.56776320228326	0.4552148484592191	0.9936501015112428
ZNF451	-0.12674384854339443	4.790502688672014	0.5675995883310009	0.4552947615374403	0.9936501015112428
ADI1	0.09667384461655933	7.034223506627867	0.5671484889531299	0.4554696530697697	0.9936501015112428
TIMP1	0.1645796757076377	7.950845000166587	0.5669449543113629	0.4555471935699337	0.9936501015112428
MSL1	-0.17429452978700286	4.275039113378599	0.5664656254319906	0.4556503862775718	0.9936501015112428
LAGE3	0.14228671349109073	4.685321136999161	0.5660236520345497	0.45592419884675484	0.9936501015112428
MRPL11	-0.12132127868652777	4.612519529013602	0.5646422003547337	0.4564385845317165	0.9936501015112428
PSMD13	-0.1219084897567249	5.055587201331493	0.5645984142572801	0.45649579211615776	0.9936501015112428
MAFB	-0.2745021635192776	5.077148163117596	0.5632156790786986	0.45704025944824467	0.9936501015112428
MYH9	0.14922159709662694	5.402295315101249	0.5628505260134565	0.45719503451198273	0.9936501015112428
RPL22	-0.09152158953629136	9.222834666915888	0.561978648095731	0.45751446814675945	0.9936501015112428
REV1	0.1247469370508772	4.569097014362572	0.5613597507170429	0.45776392050554104	0.9936501015112428
UBN2	-0.1658538647313716	4.501031379512098	0.5606781001972759	0.4580014370668326	0.9936501015112428
HSP90AA1	0.09447523035739813	9.516641588702026	0.5598973181088985	0.4583432304717743	0.9936501015112428
HSPA9	-0.09624186739811763	6.00398628533087	0.5570440000023055	0.4595003461677345	0.9936501015112428
CASP4	-0.14442132363835458	5.425391872609732	0.5569156262405992	0.4595600196485917	0.9936501015112428
HSBP1	0.10974772048866145	6.944907171369643	0.5564213683191435	0.45973697166328187	0.9936501015112428
HNRNPH3	-0.11436520210694087	5.632613086306141	0.5558478941366536	0.45998605531544434	0.9936501015112428
NME3	-0.14143366060471751	5.991767216201809	0.5550789724565628	0.46028874181374513	0.9936501015112428
PEX16	0.1497017951753871	4.300738835763324	0.5545838961528184	0.4604197803013049	0.9936501015112428
AC010642.2	0.16333370851556836	4.512181578348586	0.5541942170901143	0.46062554053141613	0.9936501015112428
RPS13	-0.09857155167184681	10.112266604268903	0.5527992060797179	0.4611880728125217	0.9936501015112428
UHMK1	0.11669094761258786	5.750608339154244	0.5527754710353545	0.4612184897002616	0.9936501015112428
LTN1	0.12998650497383243	4.818561187272458	0.5521312895898816	0.46147810925183075	0.9936501015112428
TMEM134	-0.11010469794053754	5.38549970513172	0.5511246558201421	0.4618886665718186	0.9936501015112428
PNRC1	-0.13430555030359723	6.895028942344026	0.5510571637289803	0.461896263642558	0.9936501015112428
MTAP	0.13255320122196745	4.543595380790642	0.550208918380168	0.46223444137406167	0.9936501015112428
UBN1	0.12822223516428496	4.523266619797961	0.5500139556774502	0.46231011185805204	0.9936501015112428
CLUAP1	-0.11485038084732242	4.65320900540902	0.5495403538337332	0.4624939320914421	0.9936501015112428
ELL2	-0.12280973295642304	5.793773657485806	0.5488299193442477	0.4628122856538833	0.9936501015112428
ZNF226	-0.16643441649838125	4.247558984844945	0.5480071683050503	0.46303973746129035	0.9936501015112428
THOC7	-0.10963256682776806	5.3298512686498265	0.5481840270611212	0.463078245169271	0.9936501015112428
STAU1	0.09583192989996517	5.902554303204279	0.5479608794065819	0.4631609267203468	0.9936501015112428
KCNE3	0.1449047137626002	5.136720786852861	0.5477665362059628	0.4632505301208715	0.9936501015112428
LINC00472	-0.2110448731702066	4.836548708367851	0.5465962612478643	0.46369250249396754	0.9936501015112428
RSL24D1	-0.09242172122751272	5.775527650268431	0.5460091503918438	0.46395707931014496	0.9936501015112428
UBE2N	-0.1345950002550183	5.303557750141183	0.5455310426562856	0.4641558957410179	0.9936501015112428
SCAPER	-0.13474180312032719	4.301150502638984	0.5449610822439926	0.46429290817023516	0.9936501015112428
ABLIM1	-0.13983403156464996	5.855444225798405	0.5447827783233054	0.4644553033038781	0.9936501015112428
NUDT9	0.12299843905140313	4.7953944559725095	0.5445576989516271	0.46454205154714523	0.9936501015112428
CASP3	-0.154384399658459	4.540993782174205	0.5443016230482642	0.4646078478770066	0.9936501015112428
NAGK	0.12055323545780663	4.7848871776033945	0.5432240325521057	0.4650909034966191	0.9936501015112428
SYNRG	-0.15419365115988634	4.548356476964776	0.5430169603858238	0.4651345403174265	0.9936501015112428
VPS26A	-0.1526484653262368	4.788205556928799	0.5418300501808806	0.46563950972574353	0.9936501015112428
GAPDH	0.10104128828866825	9.370636459484675	0.5416521254796949	0.4657138217390854	0.9936501015112428
NBEAL1	0.11951973840421373	5.706726956501187	0.541276851766464	0.46588869887051076	0.9936501015112428
MIER1	-0.0978020180880817	5.4952564818222625	0.5412796251260307	0.46589083074869597	0.9936501015112428
TMUB1	-0.18217889705707227	4.400707351734731	0.5408820187765077	0.4659796745490312	0.9936501015112428
ALDH1A1	0.09593371886833954	9.092084592139395	0.5401038656880586	0.4663481617144444	0.9936501015112428
LCN2	-0.25659077738384156	12.78374003334496	0.5400932534057381	0.46635231049089587	0.9936501015112428
RNPS1	-0.11500640964141737	5.2680640210823855	0.5401032015024422	0.4663735032452282	0.9936501015112428
NSL1	-0.1438457776047171	4.381317417399955	0.5399137366091379	0.46637620157424875	0.9936501015112428
EMP2	0.10973363989774199	6.8624275494508815	0.5398456309526836	0.4664587887272792	0.9936501015112428
SNHG3	0.18539268586554655	4.3178603010597305	0.5394221295775389	0.46659885477339924	0.9936501015112428
XRN1	-0.14348732017571872	4.718786056771088	0.5393146645679069	0.46667256515077726	0.9936501015112428
TMBIM1	0.12919660236853914	4.979095185225151	0.5391051089899265	0.4667835496345648	0.9936501015112428
TMEM259	-0.16789151417044262	5.182748498630938	0.5388836722728252	0.4668701806488178	0.9936501015112428
LDHA	0.10283622893612515	6.5888716122099185	0.5387647565586875	0.46690471936611555	0.9936501015112428
ICA1	0.14063905214122885	4.52399959912935	0.5379654827680254	0.4672261177656645	0.9936501015112428
GCLM	0.12058546887750768	5.168741430678842	0.5376975701041529	0.46736219830945347	0.9936501015112428
SNHG16	-0.11201346111271088	5.361993988960057	0.5372810953261494	0.46753312876005315	0.9936501015112428
CHMP4A	0.09510469772503669	5.555835514870009	0.5371069163726673	0.4676038277440261	0.9936501015112428
TRIM7	0.18330081013602895	4.563844396750357	0.5356993554125766	0.4681619502994052	0.9936501015112428
BUB3	0.15288631257937674	4.677279336639372	0.5355133117438099	0.46824727883263007	0.9936501015112428
ACIN1	-0.1110262936126665	5.119132885982258	0.5342392504124615	0.4687864671679236	0.9936501015112428
LMO4	-0.115419382892831	7.693241404772751	0.5339268636233867	0.46889424259818147	0.9936501015112428
MED16	-0.18844861100384844	4.127854479867716	0.5330789257136395	0.4691221445807545	0.9936501015112428
PDIA3	0.10385450166876269	8.063322496634946	0.5329858256677504	0.46928303998889487	0.9936501015112428
SMIM14	0.09913758650983696	7.137217980676348	0.5318373317805624	0.46976161866544275	0.9936501015112428
SP3	0.12945625363053506	4.957221569508276	0.5317429322004639	0.46982236111374887	0.9936501015112428
ABRACL	-0.1381106108835258	5.189274715888965	0.5311347654737651	0.4700737909740793	0.9936501015112428
PSCA	0.3187709254253305	7.834361790375618	0.5309542080664511	0.47012635868993025	0.9936501015112428
GPCPD1	-0.12757508106253473	5.249123667753393	0.5308466768636817	0.470193873020906	0.9936501015112428
YBEY	-0.15074115672381067	4.401369534132593	0.5302308843656885	0.4703775856230489	0.9936501015112428
CREB3L1	0.11917356279652334	6.1453476775252005	0.5297769470013012	0.47062794574761313	0.9936501015112428
STK39	-0.16606249324834108	4.730194634145502	0.5292495783560462	0.47083472450582853	0.9936501015112428
RRP7A	-0.16007474905744656	4.543338905199751	0.5289820666862316	0.47091637719385915	0.9936501015112428
ALDH2	-0.0963248597047074	7.664917326429734	0.5285851329037426	0.4711131030649315	0.9936501015112428
LXN	-0.14383889356358254	5.070164143223183	0.5276852802717575	0.4715028098094656	0.9936501015112428
TSPAN13	-0.11259450059424803	6.985847540310879	0.52713510577357	0.4717211899611333	0.9936501015112428
PARP14	0.14489497690351408	5.690994924182485	0.5270430628982258	0.47177632235045497	0.9936501015112428
CCDC125	-0.13097956709006817	4.967371443320706	0.526521677353852	0.4719912176839055	0.9936501015112428
CCNG1	-0.1332623417339428	4.511863376914947	0.5262994168069495	0.4720429124964307	0.9936501015112428
TNFRSF1A	-0.13426290955445455	4.550688243403301	0.5262589804617491	0.47206033327677555	0.9936501015112428
CSRP1	0.13745515654843282	4.321518408978885	0.5259412109504908	0.47218349275622895	0.9936501015112428
SOX2	-0.10581844996558372	7.276441889600331	0.5256837217899032	0.4723268030676916	0.9936501015112428
YIPF4	-0.13363214551938266	5.057323629281822	0.5247910881849729	0.47271873360942807	0.9936501015112428
HACD3	-0.10674205968053752	5.466996884366951	0.5243683469829392	0.47289964996372147	0.9936501015112428
CHCHD7	-0.10487745212118153	5.338554510912515	0.523595360713665	0.4732247147313653	0.9936501015112428
AHR	-0.1600787412144128	5.833454280116457	0.5234431395210625	0.47328357317722924	0.9936501015112428
RHOC	0.07877488168984753	6.813867615351369	0.5234038847980945	0.47328527089072503	0.9936501015112428
CHST9	-0.09148320628415646	8.047057740541572	0.5233630954152746	0.4732982218774001	0.9936501015112428
SNAPIN	-0.18196948349110526	4.184342955780426	0.5227484096076813	0.47345572112384027	0.9936501015112428
PPP1R1A	0.2385125114874887	4.381627098878218	0.5218402242666751	0.47392320108710784	0.9936501015112428
AKR1C2	-0.18839404523752812	5.8008175671968925	0.5216016324828703	0.47405819586258546	0.9936501015112428
RARRES1	0.22220262853421213	9.569746454667506	0.5214597656306874	0.47409823698612896	0.9936501015112428
RAB14	-0.13210200673364028	6.163056034052242	0.52065412438016	0.4744520306566046	0.9936501015112428
BSDC1	-0.1793948304381605	4.521966699362286	0.5204824091352515	0.474483030613137	0.9936501015112428
PPP1R16A	-0.14717735448153058	4.550610887326125	0.5198029410516012	0.47477719259661044	0.9936501015112428
ACTN4	0.11645673605494286	6.412497360310071	0.5195524121896069	0.47491200963842706	0.9936501015112428
FAM107B	-0.13042614403908728	7.072152920000727	0.5194971436994598	0.474930236172165	0.9936501015112428
AGO3	-0.15968143152217937	4.444952256436579	0.5184460055385347	0.4753319352690262	0.9936501015112428
CLEC2B	0.19587921484293833	4.187576155785877	0.5184196282147984	0.47533239078793477	0.9936501015112428
MKNK2	-0.11661716985335574	5.348197465280575	0.518466419072282	0.4753866970348294	0.9936501015112428
TLE4	-0.14145497692670572	6.264514944323037	0.5180709456752872	0.4755418713457312	0.9936501015112428
HLA-F	0.2295758368102381	5.407881416484091	0.517332983536272	0.4758681725796734	0.9936501015112428
IK	0.08874738414204088	6.3539556073949495	0.5170043438444296	0.47599126237860956	0.9936501015112428
IGKC	-0.4383143046345282	6.444367150851529	0.5165237704174308	0.47619713859953716	0.9936501015112428
RPL27A	0.10083790014189423	10.367413712485952	0.515874385502147	0.47646123365729065	0.9936501015112428
RBM22	-0.11510480148284306	4.592464443802639	0.5153843720722107	0.47665658597706806	0.9936501015112428
SEC23B	0.1496544825382857	4.478933925155098	0.5139233610325669	0.4772870408864832	0.9936501015112428
OTUD6B-AS1	-0.11285748923162318	5.653679985150859	0.5136433747696753	0.47743253136314256	0.9936501015112428
NHS	-0.16820977097674103	4.8634280848523455	0.5127582501175115	0.47779327601785704	0.9936501015112428
MESD	0.094864761535318	6.233358969890796	0.5119935612679953	0.47812599062167394	0.9936501015112428
OGA	-0.09986584399426171	5.592613059421513	0.5108860039707396	0.47861070371473613	0.9936501015112428
CLPTM1	-0.14843408101043531	4.3957342514985225	0.5104562295853613	0.4787222773089431	0.9936501015112428
PFKL	-0.17088156071128643	4.331164839135119	0.5104209315873272	0.4787252064775903	0.9936501015112428
MOCS2	0.12747576313172887	5.298801361605391	0.5093297251302215	0.4792817775827267	0.9936501015112428
EBNA1BP2	0.11707955795812598	4.5788259753739124	0.5080598170527227	0.4797998454540946	0.9936501015112428
MINDY2	-0.14941682744546775	4.9447607756120595	0.507582325037227	0.48001790497394026	0.9936501015112428
MRPL47	0.1303772141021958	5.086675347400778	0.5066786696961325	0.480419559661439	0.9936501015112428
DCTN1	0.1415882382117837	4.493399649010875	0.5058422328620482	0.48075113965050287	0.9936501015112428
PPP2R5E	-0.13752917130476902	4.870380724352771	0.505606464603238	0.48086855002568174	0.9936501015112428
DECR1	0.11177305357458366	5.478807835073255	0.5053344643309052	0.4809982550324122	0.9936501015112428
NIBAN1	0.11454781870535002	6.918137274520344	0.5037672857246293	0.48165519998117245	0.9936501015112428
YWHAH	0.13199556482623356	5.56228552358688	0.5022836572159963	0.48231603287609326	0.9936501015112428
APOD	-0.2598034946157972	4.155797919870656	0.501800806506111	0.48233195130351414	0.9936501015112428
NMT1	-0.24083306588815578	5.524714509285139	0.5015958576284204	0.48261429264425326	0.9936501015112428
NDUFB5	0.11464680868978062	5.744995564112234	0.5009387263595602	0.4828968994538594	0.9936501015112428
RPS15A	0.08712651942414845	10.27069051169169	0.5007897918666989	0.48294174779241184	0.9936501015112428
CHURC1	0.09288689990907732	6.033903680060663	0.5007173732741261	0.4829876322676998	0.9936501015112428
CANX	-0.08977456678566281	7.292823831273271	0.49910159422825406	0.4836787812362081	0.9936501015112428
STUB1	-0.1427213121875363	5.901819146785966	0.4966511964392072	0.4847632055456573	0.9936501015112428
SNHG32	-0.14799991927197462	5.3953907568770605	0.4966531785041834	0.48476555814198385	0.9936501015112428
TMEM92	0.15685828517000092	4.214337838570369	0.4949342661523444	0.4854511827190544	0.9936501015112428
SLC30A7	0.14455861669243839	4.116345689815202	0.4929413964226386	0.486292679353995	0.9936501015112428
CAPN7	-0.16725341646580763	4.751381651917846	0.4930472067635951	0.4863253072814453	0.9936501015112428
TCF25	0.09911343398856655	6.829398016689687	0.4925390358739176	0.4865536109308327	0.9936501015112428
NASP	-0.1197452638405969	5.366410273331719	0.49190766868646313	0.4868503396068673	0.9936501015112428
AL121839.2	0.14167140913435702	4.577549983960145	0.4918353984894173	0.48686417772818946	0.9936501015112428
CSNK1E	0.12193800434742592	4.804475396221709	0.491187848862396	0.48716016935537754	0.9936501015112428
SLC34A2	0.19075858420022823	5.602125508273213	0.4905423876398989	0.48745052820046764	0.9936501015112428
BEX2	-0.16766864810977514	4.440720498451092	0.49021809520078236	0.4875312965272398	0.9936501015112428
TOMM6	0.09472632397213264	6.534211231427971	0.49004421044082846	0.48765571907625793	0.9936501015112428
MRPL41	0.09965944857567245	6.369644056848865	0.48972475097052237	0.48779901513701396	0.9936501015112428
YWHAQ	0.09352412539044595	5.748299295869366	0.4897065208898918	0.48781677713985216	0.9936501015112428
SSR1	-0.09358814965999811	5.900427829460186	0.48933147075635414	0.4879806395402614	0.9936501015112428
AC020656.1	-0.41323196745788493	4.603559419549214	0.488398656660976	0.48831136852774737	0.9936501015112428
CHMP3	-0.12247289649091164	6.881537229432637	0.4882598075822732	0.4884426580804011	0.9936501015112428
SYNCRIP	-0.08361045971326081	6.188324760410094	0.4882575476548576	0.48845133976306476	0.9936501015112428
CACYBP	0.09748899149838913	5.006072550047376	0.4875753876067506	0.4887653807767586	0.9936501015112428
DTX4	-0.14511790416148812	4.642970848810037	0.48730297892762636	0.4888524925420864	0.9936501015112428
EXOSC1	-0.1364178302672953	4.270005426710092	0.4870986358472907	0.4888751137244469	0.9936501015112428
ZFP36L1	-0.09926191136065977	8.693379995220136	0.48675678322513016	0.48910424371386185	0.9936501015112428
DDX6	-0.10161071208838557	5.999942581953195	0.48645078915114326	0.4892556886816093	0.9936501015112428
BSG	0.1353514015702965	6.603389229767756	0.48554878659941547	0.4896468368338258	0.9936501015112428
CMPK1	0.10610314657432356	6.428230535543958	0.48553013313242105	0.48965735991053183	0.9936501015112428
SERINC3	-0.09377802698369876	5.660548561345279	0.48519333097612233	0.4898198313674429	0.9936501015112428
PAQR4	0.18951894383918805	4.230159396134793	0.48437713654742276	0.4900912889673986	0.9936501015112428
SMAD1	-0.13981425169690315	4.453171946514591	0.4841632279416502	0.4902250056212001	0.9936501015112428
STARD3NL	-0.17040078444016948	4.168638675423379	0.483511397759686	0.4904224674648219	0.9936501015112428
MED4	-0.11235259851165484	5.297896237581966	0.48373999664581796	0.49046953837799234	0.9936501015112428
DDX46	-0.07770643812475458	6.466224443348836	0.48257852117259803	0.4909733938333031	0.9936501015112428
SEC61B	0.11169148475846362	7.408132172237432	0.4822704775339195	0.4911038188602561	0.9936501015112428
SORT1	-0.1307487159890977	4.567101437721436	0.48214556529860564	0.4911415582250419	0.9936501015112428
H1F0	-0.14851308953444103	4.740314893815543	0.4809972938701159	0.49167402210595357	0.9936501015112428
DNAH5	0.19578797692486177	4.744233642681334	0.48078029153633434	0.49178440629058895	0.9936501015112428
RNASEK	0.10065083231686973	7.168698541469897	0.480739380459137	0.49178976582792777	0.9936501015112428
HSP90B1	0.0900300437313938	8.030656935517213	0.4804788667779669	0.4919044685541173	0.9936501015112428
COPA	-0.11045747714803651	5.457850208553784	0.4803454206407103	0.4919866739129056	0.9936501015112428
HNRNPK	-0.07272229760057337	7.425437323967877	0.47995364177811145	0.4921412556168343	0.9936501015112428
UBL5	-0.1110681227309912	7.7473370647910995	0.4794129789493923	0.49238307762786515	0.9936501015112428
MTDH	0.0966279605536502	7.1225822183797955	0.479283746277311	0.4924427488352502	0.9936501015112428
UFM1	0.11712952371659624	5.50073852556361	0.4778622102660717	0.4931020778304478	0.9936501015112428
PTPN18	-0.12947742440500154	4.6110948174201365	0.47771398375351953	0.4931303685040569	0.9936501015112428
TPM4	0.11404549923914224	6.704805033088004	0.47720010046135475	0.4933824508809045	0.9936501015112428
KPNA4	-0.13768879840728093	5.168097573319976	0.4763614919759558	0.49377646926611474	0.9936501015112428
SLC25A3	0.07815460238616699	7.459859564496104	0.47587978041402534	0.493973929730687	0.9936501015112428
SLC39A6	-0.12321891198461013	5.248460769256114	0.47589886151101646	0.4939866704355903	0.9936501015112428
POLR2C	0.11878806432297012	4.685414249766699	0.4758282288490449	0.4940043662519137	0.9936501015112428
PSMA3	0.13186399626802656	6.093922508502205	0.47579005184394674	0.4940261273269949	0.9936501015112428
EEA1	-0.11996048842273645	5.335028123450857	0.4753757563869629	0.49422300929697593	0.9936501015112428
STX10	0.13825898005387027	5.199737144426318	0.47531814283124296	0.4942519369421515	0.9936501015112428
MRPS26	0.10551022365241748	5.32511014671204	0.47498477291846436	0.49440115928907924	0.9936501015112428
PSMC4	0.12213901605091894	5.405229155053347	0.4746244588167403	0.4945637129579389	0.9936501015112428
MTF2	0.12401911425168821	4.372118274000113	0.47391086190521103	0.4948362310333134	0.9936501015112428
DDX24	-0.08779697287733772	6.686095733663363	0.4734897089152758	0.49505923220144354	0.9936501015112428
EBPL	-0.1635827571053272	5.912969135321131	0.47334729306195916	0.49513492951663174	0.9936501015112428
PABPN1	0.12291783859866834	5.294440648732734	0.47328402907038464	0.49517059133076025	0.9936501015112428
ATP5PF	-0.08561415556891667	7.205747971814662	0.4731318796941173	0.49521792211094684	0.9936501015112428
TOMM22	-0.12410811621150888	5.243159041474592	0.4723624419639604	0.4955865691237994	0.9936501015112428
PXMP2	0.1614796578146838	4.341776865805919	0.47223696678697097	0.49559733402446127	0.9936501015112428
NDUFB2	0.08659348190922944	7.706321803975017	0.47184088677862507	0.4958020169153119	0.9936501015112428
GOLGB1	0.12601010198547707	7.602285717490549	0.471749265709714	0.4958438247302883	0.9936501015112428
STAG1	-0.1427652118736411	4.368770477008136	0.4711356123507597	0.4960698060773706	0.9936501015112428
HUWE1	-0.14722245887720897	5.0062551959583494	0.4706533569150032	0.4963572816227859	0.9936501015112428
MLLT6	-0.15414145074484306	4.624466769359451	0.4703412117476188	0.49647305828892696	0.9936501015112428
LEPROTL1	0.13095967080555063	4.5164378009579	0.4699819589981675	0.4966416916233335	0.9936501015112428
KLF2	-0.21275513960068385	4.921720053701879	0.46903133777271017	0.49709023508022554	0.9936501015112428
MALL	-0.14885843255454342	4.571428615931403	0.46880561554140915	0.49715840399014055	0.9936501015112428
SLFN5	0.13569774891262076	6.05572064276244	0.4679755795800905	0.4975750593751751	0.9936501015112428
UTP23	-0.1278087469670018	4.352357570521311	0.46737642638533156	0.497763594352594	0.9936501015112428
HPGD	0.2963381720535782	5.176271408499191	0.46641154898311826	0.4983024615894369	0.9936501015112428
MIB1	-0.15785917374418315	4.535567245701404	0.4659650181241378	0.4984610422588469	0.9936501015112428
GPBP1L1	-0.12706432171300142	5.138416394995104	0.465336576683557	0.49878588723341166	0.9936501015112428
IMMP1L	-0.15659264972941087	4.256093478814856	0.46457533903388126	0.49902475521445167	0.9936501015112428
ARFGAP2	-0.14117302632698397	4.574052896841887	0.46411988308375945	0.4993137994601914	0.9936501015112428
IMMT	-0.1397749575795841	4.71466047822685	0.4634194117781072	0.4996518909322557	0.9936501015112428
PFDN1	0.14448534365044272	5.225180282998483	0.4630773717877698	0.4998345046134637	0.9936501015112428
LINC00662	-0.15421340932560001	4.14356698626766	0.4621658659075234	0.5001268102973128	0.9936501015112428
ERC1	0.13536210082878727	4.724069350294419	0.4616318433611987	0.5004892715609159	0.9936501015112428
SNX2	-0.10403836177817462	5.2700399866970065	0.46058201421568756	0.5009832736111941	0.9936501015112428
DNAJB2	-0.11320472620723719	4.581341133568667	0.4596508631707894	0.5013799738699775	0.9936501015112428
UBE4A	-0.13780962643753283	4.618955925488139	0.4596119287983201	0.5013991249837062	0.9936501015112428
LRRC59	0.13903244540885237	4.709713351184899	0.4585987640663079	0.5018930465943257	0.9936501015112428
DDI2	0.18223464869196707	4.535017873796443	0.45853235277174115	0.5019129980452874	0.9936501015112428
GPR160	-0.1515793240017334	4.350757706095316	0.4572767545003823	0.5024421122309016	0.9936501015112428
MED13L	-0.11733093491726353	5.281933565983767	0.45728161179335974	0.5025128986110277	0.9936501015112428
WBP1	0.13472430080558165	5.2629288774404355	0.4563627495804201	0.5029428005749517	0.9936501015112428
S100A9	-0.24691149804028895	7.599134260334972	0.4555149813297134	0.503314218649098	0.9936501015112428
COPG1	0.14963318915400242	4.211705722325597	0.455151351850504	0.5034301409440638	0.9936501015112428
POLR2J	-0.11252493014367028	6.013018976726466	0.45477908280306556	0.5036706036896816	0.9936501015112428
CRELD2	0.16996602254756965	5.136046423152865	0.45445348735242436	0.5038328364698924	0.9936501015112428
CD46	-0.12781997849399346	6.064654541459099	0.4543019923237679	0.5038926570983173	0.9936501015112428
FAF2	-0.1137382205421824	4.6107440487721565	0.4540385236131742	0.503994062670049	0.9936501015112428
POLR2F	-0.11454140453648509	5.258070038938016	0.45402459691959846	0.5040307084128615	0.9936501015112428
PURB	-0.12969775171283585	4.525898465706319	0.4533164727753023	0.5043145543017052	0.9936501015112428
CPQ	-0.1399354884368381	4.421734198312825	0.4518988457132906	0.5049590814657925	0.9936501015112428
VGLL4	-0.10933060447221987	5.664817118706537	0.45164299358106663	0.5051431636711854	0.9936501015112428
ZFHX3	-0.11800094067139168	4.800998121917016	0.4510551865676821	0.5054055464039737	0.9936501015112428
SELENOK	-0.09852280441967881	6.45659461680059	0.45098727082359835	0.5054393063848917	0.9936501015112428
EPB41L4A	0.14677321515917163	4.361633157899506	0.45088722194582903	0.5054518278349307	0.9936501015112428
FAM204A	0.10202085875412295	5.182306160431582	0.450842834806843	0.5055223467001317	0.9936501015112428
MMADHC	-0.12448361684824402	5.490301571818405	0.4499091757051	0.5059590485001233	0.9936501015112428
PABPC1	-0.10930884277310504	8.420380486078885	0.44955697841748354	0.5061033921401117	0.9936501015112428
HTATSF1	-0.11064610452290553	5.081123033467237	0.4489509341150574	0.5064084923942381	0.9936501015112428
APP	-0.0765146042233576	6.7873558349815655	0.44856771403506224	0.5065740610751385	0.9936501015112428
NDUFV3	-0.09631241979662075	5.638938815337492	0.4482167589802184	0.5067548165089172	0.9936501015112428
CUL3	-0.13165595476774422	5.4415115955091276	0.447785962236903	0.5069597188069185	0.9936501015112428
MRPL1	-0.10759266243789434	4.639946180998086	0.44674800724126107	0.5074213108967762	0.9936501015112428
SAP18	-0.08282114135982592	7.206696336868291	0.44566451470168467	0.5079433682098622	0.9936501015112428
NPDC1	-0.1462372484981911	5.803062918964629	0.4453463367080032	0.5081095816416371	0.9936501015112428
S100A4	0.12943243652864198	7.632030879715985	0.44517340872428185	0.5081744818389069	0.9936501015112428
NFU1	0.15530591011499914	4.38167955772142	0.444909273631164	0.5082822776380551	0.9936501015112428
TMED10	0.07914058407300238	7.363448344415227	0.4441287262715214	0.5086706733210549	0.9936501015112428
ZFYVE21	0.13181862470653932	5.2030345044695805	0.4440088126768044	0.5087501057006661	0.9936501015112428
AP3S1	0.19353833362743897	4.108704915433453	0.4436305475698356	0.5088438221635614	0.9936501015112428
SUCLG1	0.08708380446950675	5.881687407487435	0.4437458682540254	0.508866635413422	0.9936501015112428
CRNKL1	-0.1731191733582735	4.06973915630221	0.442674310809738	0.509229966284548	0.9936501015112428
EPC1	0.09646204698626867	5.6661657356894555	0.4419740524261762	0.5097129169567234	0.9936501015112428
ITFG1	0.12221685731448585	4.61457881416516	0.44104710306371014	0.5101421843683233	0.9936501015112428
ROMO1	-0.12555056414671917	6.962995818368797	0.4410296712770031	0.5101479561693583	0.9936501015112428
ANXA1	0.15091058489158488	8.467425480352528	0.4400962587831475	0.5105899200003219	0.9936501015112428
SLC44A1	-0.14309563616137347	4.3446150325782495	0.43797789715834434	0.5115547172536493	0.9936501015112428
SLC39A1	-0.13428526504238344	4.3773791477293145	0.4372977158411319	0.511885701035147	0.9936501015112428
MMP10	-0.31537208749185053	4.86816588780749	0.4370356209763814	0.5120588343505716	0.9936501015112428
MOB1A	-0.10246307779457722	5.025329719873634	0.4366272363622818	0.5122699872611522	0.9936501015112428
HSD17B7	-0.14722144694917866	4.277874145717397	0.43628309627824813	0.5123397910233409	0.9936501015112428
C8orf33	-0.17436328055947595	4.84699863081665	0.43561915140497653	0.5127440545909261	0.9936501015112428
EIF3L	-0.12970276198556843	5.804703165280419	0.4351271384274752	0.5129920408066855	0.9936501015112428
HIST1H1C	-0.18259378268826418	4.181144565487637	0.4345521213811273	0.5131591558809503	0.9936501015112428
RDH10	-0.10615101477668104	7.820149114306195	0.4345244112233295	0.513265802792568	0.9936501015112428
NDUFB7	-0.10665572784856449	7.319682173898043	0.4343310792866381	0.5133603131046034	0.9936501015112428
RPS3	-0.08001077896782818	10.29618091228932	0.4328712182560982	0.5140631781011156	0.9936501015112428
SNRPC	0.09954142540173716	5.43299383427205	0.43278333556760196	0.5141284828782675	0.9936501015112428
UBE2H	-0.11570697776284901	5.526715976033956	0.4327621024044404	0.5141370209518201	0.9936501015112428
RAB13	-0.08523705919292796	6.993647464487097	0.43261606864093977	0.5141904074793288	0.9936501015112428
TMEM63A	0.14193796261738398	4.174200548715674	0.4324145242471033	0.5142317177949359	0.9936501015112428
TRIP6	0.11670333654289815	5.395933248149629	0.4318945307405371	0.514559078764313	0.9936501015112428
GANAB	-0.12531764757496103	4.946118721446156	0.43171845787095203	0.5146369079058464	0.9936501015112428
MMAB	0.13196552497644154	4.941489823935018	0.43113541369705793	0.5149264915852786	0.9936501015112428
PSMA6	0.08935399951685033	6.224226477737197	0.4306240011042335	0.5151626254659785	0.9936501015112428
MRPS21	0.08638533289939346	6.203719033849516	0.43061669566730576	0.5151663260542378	0.9936501015112428
LARP6	-0.13864267259057572	4.723944097971511	0.43020505567167366	0.5153559581070032	0.9936501015112428
GNA15	0.14457710222396605	4.183886311996622	0.429807434763349	0.5154974798658447	0.9936501015112428
CAVIN2	-0.21083597076014546	4.271621430942107	0.427743624457991	0.5164261149275331	0.9936501015112428
PGAM1	0.11618158424572905	5.169176748626978	0.4279969818806561	0.5164547896511682	0.9936501015112428
INSIG1	0.17020388326500588	4.664524423684831	0.4277541097041125	0.5165616259523315	0.9936501015112428
TPGS1	-0.19528595911708607	4.177733799071542	0.42724881338006804	0.5166988998556734	0.9936501015112428
IL4R	-0.14788457638012878	4.211190197733571	0.4262862409163456	0.5171874983665949	0.9936501015112428
NFAT5	-0.12668034640130196	6.021268368986347	0.4259205365311833	0.5174592349157983	0.9936501015112428
HYI	0.1450834806525086	4.3349237026413014	0.42493085037460077	0.517894553588018	0.9936501015112428
CCNI	-0.08403081621209856	7.608886330907935	0.4242811441583896	0.5182492370835045	0.9936501015112428
CDK2AP1	-0.14861824711601865	5.37882574013539	0.4238634976880648	0.5184744097678295	0.9936501015112428
GSTA2	-0.20340517474376316	6.655321924852357	0.42293530112018174	0.5189159623642301	0.9936501015112428
ADIPOR1	0.13178473720173006	4.958305547837072	0.42240861340031294	0.5191866079513885	0.9936501015112428
ITPR1	-0.15636473099047304	4.649893704889906	0.4221605609484757	0.5192781623167977	0.9936501015112428
SPTBN1	-0.12083650788205824	5.118670472476007	0.42124982920757603	0.5197589765549543	0.9936501015112428
NAP1L1	0.08116531954393151	7.375138941536686	0.42091929467831407	0.5199039444170555	0.9936501015112428
CYTH2	0.1261195674160443	4.6741710549824615	0.42066386927714794	0.520039047364383	0.9936501015112428
PSMB3	0.09459319015425784	6.429622384526599	0.420537444297148	0.5200982500640763	0.9936501015112428
STT3A	0.1444902990891987	4.178128994214049	0.4199842775701891	0.5203098643631031	0.9936501015112428
HNRNPU	-0.09407711907879182	7.450901007723475	0.4197340985965623	0.5204892636531624	0.9936501015112428
YTHDF2	0.08572972970928186	5.180189059939395	0.4190671072202406	0.5208406706628244	0.9936501015112428
BEX3	0.12484369296093834	5.548285379559837	0.4187762489864889	0.5209820440358979	0.9936501015112428
ENO1	0.09138162866235566	6.586717473119787	0.4183684706409503	0.5211697132920283	0.9936501015112428
RPLP2	-0.09444719013909413	10.26270219466876	0.4183162443481744	0.5211892913848808	0.9936501015112428
EAPP	0.09053725900484229	5.506720051535627	0.41709952226279695	0.5218143074332648	0.9936501015112428
PGD	0.11258263827603308	5.026928573974454	0.4168975353627948	0.5219165561777024	0.9936501015112428
DPP4	-0.18950174530711794	4.538015434950643	0.41597628419126076	0.5223000282501541	0.9936501015112428
WDR73	0.1266154976673569	4.076519732788427	0.4149392884516724	0.5227853054928857	0.9936501015112428
RPS16	-0.07285175003679797	9.739455996473168	0.4145275666262283	0.5230732305532408	0.9936501015112428
C19orf33	0.1073186630721685	8.399103678126083	0.41414447070140775	0.5232647518045748	0.9936501015112428
PARD3	0.12543863871614322	4.54981748924135	0.4140938293839443	0.5232818622550144	0.9936501015112428
PHB	0.0963513453296365	5.940996537034272	0.41393266682489	0.5233845641441235	0.9936501015112428
MGLL	0.1147343916768317	5.0532326989904135	0.4138328227090422	0.5234431594208532	0.9936501015112428
RHOQ	-0.1429481661530672	5.052745626148213	0.4136911494933612	0.523508661646646	0.9936501015112428
PRRC2C	0.09732407743042736	7.189482783919534	0.4133877688931097	0.523644785854841	0.9936501015112428
ARL14EP	0.1051849775821546	4.707494006125726	0.4125660423914413	0.5240591195846946	0.9936501015112428
IFITM2	0.18472691764828952	5.2512574184975644	0.411801191758475	0.5244604033424238	0.9936501015112428
CYP2J2	-0.11311630080927279	6.6118940711085585	0.41148386845356766	0.5246026070591873	0.9936501015112428
DENND1B	-0.1205867496905413	4.629375379805511	0.41125807802211206	0.5246975703936752	0.9936501015112428
MIA2	-0.09662511073510528	6.338341581611414	0.4109666100739585	0.5248647124128325	0.9936501015112428
SLC25A4	-0.11110936422484138	4.867703736271769	0.409838290524717	0.5254327375110415	0.9936501015112428
AP1M2	-0.12143875928068841	5.267347683720228	0.4093580423992866	0.5256848401993945	0.9936501015112428
CLPP	-0.11245217169255321	4.646764081455258	0.40851644703989	0.526084022369345	0.9936501015112428
RNASET2	-0.1332244026746867	5.214013592015991	0.4083516883924472	0.5261913489784229	0.9936501015112428
SUB1	0.10039120221283955	6.548510143027219	0.4074926926062003	0.5266106868083251	0.9936501015112428
USP15	-0.08753414838508707	5.224215618869582	0.4073811413617007	0.5266817824893965	0.9936501015112428
LTBP3	-0.1431407198663994	4.664867371915999	0.4070326719028932	0.5268280243835493	0.9936501015112428
SRSF8	0.11876044953742974	4.983972331584105	0.406673933116422	0.5270345737355967	0.9936501015112428
SGMS2	-0.12213788284498735	5.036116980372821	0.40653282429706045	0.5271057652983452	0.9936501015112428
CES1	-0.1974240556117702	5.063323351452778	0.40644647944311313	0.5271428792344592	0.9936501015112428
RAB22A	0.14572000256210563	4.320347677333016	0.4056557790345421	0.5274971738397118	0.9936501015112428
SGMS1	-0.13611077812325428	4.6220709077477595	0.40560410170590927	0.5275454902563923	0.9936501015112428
METTL5	0.10295987663056598	5.118975001022116	0.40514196071868874	0.5278166643813619	0.9936501015112428
PCM1	-0.08331927553393002	6.352462565376313	0.4043012264863944	0.5282296300968626	0.9936501015112428
ZKSCAN1	-0.11121472026046687	5.904857152659661	0.40429752953933196	0.5282371382175364	0.9936501015112428
BRD4	-0.12379065308429794	5.317192123418426	0.40341556472810997	0.5286911263110197	0.9936501015112428
UBE2F	-0.11371269187453094	4.24872476540291	0.40277853096372573	0.5289308538723653	0.9936501015112428
LGALS3	0.07650740116534915	9.645245852363937	0.4028803083412609	0.5289422854780359	0.9936501015112428
PDIA6	0.07694751359565281	7.301392246918935	0.40283850686282124	0.5289655777515068	0.9936501015112428
RREB1	0.12204051884551523	4.510187535147137	0.4028051147445195	0.5289769964553527	0.9936501015112428
ARSD	-0.11176737993011443	5.01005831574156	0.4026394332600753	0.5290809793831456	0.9936501015112428
KRTCAP2	0.07129154086512707	7.472424162666553	0.4024352665297971	0.5291704466564526	0.9936501015112428
S100A10	0.17070053356010403	5.174465391428302	0.40181500209162013	0.5295071981812777	0.9936501015112428
CD74	0.14987113728510082	9.902231946215982	0.40174358556921635	0.5295214345983092	0.9936501015112428
DHX36	0.0812303242402171	6.047380976561068	0.401708401711806	0.529552132853378	0.9936501015112428
SUCLA2	0.11905583272731013	4.557204313414781	0.40135588172957737	0.5297191336200437	0.9936501015112428
TRIP11	-0.10630307207737405	6.329551379178985	0.40097374456528273	0.5299240692786948	0.9936501015112428
COMMD6	-0.10207692490598588	7.4283305692123	0.40083947332851527	0.5299848352869612	0.9936501015112428
SUMO2	0.09700828824977015	7.642401982480402	0.4006656474183009	0.5300730020120672	0.9936501015112428
EPB41L4A-AS1	-0.10839671305179141	5.012006125889403	0.400214277963025	0.5303154581349112	0.9936501015112428
KRR1	-0.10185004156438043	5.1250412463082275	0.3987589178081501	0.5310665462206852	0.9936501015112428
MDH1	0.08910954131733775	5.9554635832540646	0.3980756233865434	0.531412246320803	0.9936501015112428
POLA2	0.1441953844884772	4.223277516413745	0.39720527791588983	0.5318015546548593	0.9936501015112428
APEX1	-0.09874216028944836	5.609284915141184	0.39688678532306865	0.5320285148127799	0.9936501015112428
ACBD3	0.13694617655915226	5.907830136962739	0.39657327402619347	0.5321848369061861	0.9936501015112428
CFI	0.11587974587982623	4.939525400766373	0.39591147093231377	0.5325319794372538	0.9936501015112428
SRP72	-0.08044973687221162	5.5309762227932255	0.3957228300202176	0.5326286422943003	0.9936501015112428
MT-CO3	0.09414573100515251	13.08348650156523	0.3955366869455906	0.5327043848971793	0.9936501015112428
NOP53	-0.11858032424552452	7.156848805704165	0.3954871948836177	0.532732980566392	0.9936501015112428
TMEM208	0.08655870524841792	6.127029634557537	0.39437799458253137	0.5333135448404218	0.9936501015112428
TMEM258	0.10327568036258435	7.271467948077456	0.3918490324869286	0.5346141970191488	0.9936501015112428
SNRNP200	0.10301654497740442	5.252679455646711	0.39179851355709155	0.534661414306522	0.9936501015112428
PTEN	-0.14231006328591053	4.826015719605796	0.3915473613179328	0.5347747019087539	0.9936501015112428
NDUFA10	-0.0940461063571249	5.844695388584454	0.39129841571145935	0.5349139252010711	0.9936501015112428
NAPRT	-0.1429084689123899	5.220803159140797	0.3912217988121057	0.5349579866377748	0.9936501015112428
TFDP2	-0.10578749834872639	5.454071254999568	0.3906505411716141	0.535255475425464	0.9936501015112428
HBB	-0.47137837460956755	6.464536478314048	0.39005807441398443	0.5355529035096165	0.9936501015112428
AKR7A2	0.11587748679082692	5.119331304410565	0.39007965440703646	0.5355550785902893	0.9936501015112428
TOX4	0.10727627981809885	5.188719460898767	0.390003331801734	0.5355947636011563	0.9936501015112428
PRKCI	0.10492033015210014	4.824109345952052	0.3895696275528121	0.5358130641685146	0.9936501015112428
ATP13A4	0.1299909271901123	4.266509596524567	0.38881703668376966	0.5361553706269132	0.9936501015112428
NDUFS4	0.10033367548302106	5.7594752138191865	0.38852834637239103	0.5363574318138566	0.9936501015112428
CISD3	0.1078540480369138	4.613434329323908	0.3884092691343931	0.5364081732540231	0.9936501015112428
TMCO3	0.13127406816789422	4.647936806850918	0.38823274159336757	0.5365023122937813	0.9936501015112428
ARRDC3	0.12885041555150842	4.86960155625469	0.38814939638847507	0.5365475947471938	0.9936501015112428
MLEC	0.08549030354422127	6.62463695815666	0.38773759663418156	0.5367594813184358	0.9936501015112428
COX7C	0.08628187723232161	8.646372171048148	0.38769538545396803	0.5367762382847303	0.9936501015112428
SPPL3	0.13040394035634317	4.168323261144814	0.38735925047209824	0.5368901731306859	0.9936501015112428
KLF3	-0.12513445993717226	6.758144220697043	0.3873324138160003	0.5369711594049065	0.9936501015112428
MIS18BP1	-0.14556977736497054	4.687964131651878	0.38665769980437587	0.5373115240496916	0.9936501015112428
HLA-DPA1	0.18442392641566327	7.52167153780039	0.3866224854888602	0.5373388712844565	0.9936501015112428
DCP2	0.11246104274511305	4.609212064009908	0.3847009202967624	0.538347453149451	0.9936501015112428
THRAP3	0.080437239252313	6.327224917310363	0.38413333644069936	0.5386531476974494	0.9936501015112428
NDUFA1	0.11117432435382735	7.337262401071512	0.38393598217108765	0.5387502603962004	0.9936501015112428
ELF2	-0.09563476877847046	4.917258360555072	0.3831002502753878	0.5391980867798617	0.9936501015112428
GON4L	0.14607470290790203	4.551347949293272	0.3828364169145121	0.5393286823337317	0.9936501015112428
SNRPB	-0.08480742366039622	5.900862379229007	0.3825493748268723	0.5394945545800971	0.9936501015112428
KMT2A	-0.12828591615367657	5.944842271765189	0.38193045662300795	0.5398209738174895	0.9936501015112428
QARS	0.12746509096699168	5.349495500661353	0.3816722350542964	0.5399639571956193	0.9936501015112428
PTN	0.20975894686619498	5.833612299824017	0.38134846509538134	0.5401286070696091	0.9936501015112428
USP1	-0.08429962244405172	4.884707789939512	0.38087607723712963	0.5403767156904837	0.9936501015112428
SSR2	-0.09259549333680504	6.9624709077380835	0.38049822454950244	0.5405676557040135	0.9936501015112428
GGA1	0.10873338430024772	4.38747508332816	0.379922641696646	0.5408489540448734	0.9936501015112428
PAIP1	-0.09685184338259728	5.181133161189782	0.3793046372743099	0.5412168153129175	0.9936501015112428
ID3	-0.15672872372441554	4.768627936451441	0.37827590335789324	0.5417422757860354	0.9936501015112428
ELOVL1	0.12742788031343041	4.7585397114876224	0.3775336758517932	0.5421482621310689	0.9936501015112428
DGKH	-0.11251375538415379	5.070907968456358	0.37726062288986445	0.5423014554067302	0.9936501015112428
MT1M	-0.15633570801628827	6.26688970448153	0.377190067172148	0.5423319220955213	0.9936501015112428
FBXW5	0.11221782127404469	5.362492453311531	0.3768745054249951	0.5425117241782934	0.9936501015112428
MCRIP2	-0.15056359012140952	4.58738425485206	0.376616067702784	0.5426161350666507	0.9936501015112428
LAYN	0.13152154438939473	4.639352507687442	0.376059805549673	0.5429325362893189	0.9936501015112428
LITAF	0.08134671785587931	6.273916008463065	0.37559474431427986	0.5431822106708939	0.9936501015112428
SYAP1	-0.10436510570307582	5.912827309799857	0.3755564252678813	0.5432086757623389	0.9936501015112428
RPS19BP1	0.10189479802965058	5.863055134954284	0.37490790656527856	0.5435551285548177	0.9936501015112428
MPC2	0.09381865273041608	6.151934300471829	0.3746191096406901	0.5437055755726801	0.9936501015112428
TSPAN3	-0.0823631875376027	6.894203439400057	0.37402434032607945	0.5440178821171886	0.9936501015112428
PPP1CB	-0.09182698884460018	6.544022305202547	0.3739943485026598	0.5440369612981197	0.9936501015112428
F11R	0.08544582405959493	6.110157638468142	0.37399127184619063	0.5440429935397034	0.9936501015112428
NRP2	-0.11811933354224435	5.540642446829986	0.3738291375752888	0.5441370947061148	0.9936501015112428
SERPINF1	-0.12217035788232518	7.060173777203922	0.3732664596225666	0.5444235391269097	0.9936501015112428
ARID4A	-0.0994735572008384	4.927597276920403	0.3730728662648167	0.5445378676903818	0.9936501015112428
NCBP2	-0.12067260810236016	5.010610044385711	0.372927616049345	0.544615263944296	0.9936501015112428
SIX1	0.09254991703994253	5.6942829189176924	0.3728208576543344	0.5446768446052717	0.9936501015112428
GNAI3	0.0948749384296492	5.037750587532206	0.3722462330026197	0.5449900449288693	0.9936501015112428
YIPF2	0.10989388475998685	5.203130014172253	0.3722055006468278	0.5450128655926181	0.9936501015112428
HSPA5	-0.09751974083824733	7.452566459063056	0.3720861825971024	0.5450563748022779	0.9936501015112428
RPL23A	-0.11522852475180952	9.848432557796077	0.37173585567436696	0.545243182456067	0.9936501015112428
TUBA4A	-0.1268611684350377	4.432503462490812	0.37159009587237446	0.5452870159139266	0.9936501015112428
PTCD3	-0.11493682606805421	4.533479952177791	0.3715379531217158	0.5453332006837431	0.9936501015112428
RPL38	-0.1075167617928818	8.962896291740627	0.3714157940413665	0.5454156898313199	0.9936501015112428
FASTK	-0.13560389507128445	4.244158065422485	0.3706778051085203	0.5457487937599133	0.9936501015112428
NUFIP2	-0.12055789580816353	6.035502664669643	0.37035557252931733	0.5460002627674385	0.9936501015112428
HINT2	0.08240166260855841	5.457945161609299	0.37029759638491	0.5460388790707872	0.9936501015112428
GAS5	-0.12788612990241802	7.483730439032565	0.37016055545234494	0.5460942081783442	0.9936501015112428
ACBD6	0.1354496268292309	4.450363432932845	0.3700669816202658	0.5461350943055083	0.9936501015112428
STAT3	0.07986411625374096	6.622447409296172	0.3691804937283711	0.5466275471120388	0.9936501015112428
KIF1BP	-0.11634848641785103	4.414527193147341	0.36851904217054343	0.5469488649196073	0.9936501015112428
YPEL2	0.11770900000116216	5.2548543703403485	0.36840303877818004	0.5470651455570155	0.9936501015112428
AKAP13	0.10533969253572209	5.877206169724423	0.36775651446773094	0.5474076234032057	0.9936501015112428
C6orf62	-0.10180828571193594	5.425030896315052	0.36760204287348386	0.5474972321051554	0.9936501015112428
RUFY3	0.10254884808734196	4.699511366091276	0.3668037977030159	0.5479208744636341	0.9936501015112428
SENP6	-0.1042636558880081	5.545870853990056	0.3665374624819604	0.5480744333670019	0.9936501015112428
BAD	-0.09377196918170665	5.255172242728905	0.36626634625622	0.5482217547041364	0.9936501015112428
EIF4B	-0.08629202092596892	6.628439931834258	0.3656659707887143	0.54853550283518	0.9936501015112428
TRAM1	-0.10411623621080632	6.07795324660083	0.3654447044046635	0.548661836995906	0.9936501015112428
KLHL9	-0.1474596674968633	4.209622592149314	0.36441236254651177	0.549139634605047	0.9936501015112428
EEF1D	0.0787149695969748	8.661072115317827	0.36453417682198114	0.5491464323195139	0.9936501015112428
BCL10	0.13180035525208003	4.47871307765817	0.36433496726898007	0.5492496848590187	0.9936501015112428
IFRD2	-0.10269179640309864	4.980553062043022	0.3640200470560375	0.5494424952487007	0.9936501015112428
PROM1	-0.1370002167199041	5.386661345472425	0.36390507641258063	0.5495080168459252	0.9936501015112428
EHBP1	-0.16611597597766406	4.3513085524759445	0.3636278663889637	0.5495762718362015	0.9936501015112428
NINJ1	0.11485438226809323	5.468215022108618	0.36313234124914967	0.549932145729747	0.9936501015112428
GALNT1	-0.11301139977139793	5.170670440409291	0.36308666163114645	0.5499549962242736	0.9936501015112428
KIF1C	0.1202251887030213	4.5669904833294455	0.36203887916862076	0.5505122222115404	0.9936501015112428
NEAT1	0.11563159815593384	10.22125845949101	0.36182977715946785	0.5506255274517217	0.9936501015112428
PTBP1	-0.08177503336938621	5.360052911918083	0.35995064967525364	0.5516781458526834	0.9936501015112428
FIP1L1	0.10111852291939018	4.451394093450176	0.3593882892027082	0.55195254075979	0.9936501015112428
RAB18	0.10638446834609963	5.186213193407923	0.3589803141732768	0.5522144807833302	0.9936501015112428
CYP2F1	0.11661878375053795	8.69436609337025	0.3587872920013654	0.5522990943846271	0.9936501015112428
PPIL4	-0.10449039092453356	5.036310936158306	0.3573255473074686	0.5531225849948374	0.9936501015112428
DMKN	0.1161193151031591	4.87593143773441	0.3569983698495755	0.5532995055730465	0.9936501015112428
ACAT1	0.1334342570526451	4.259483167562677	0.3564628885801712	0.5535461701250037	0.9936501015112428
MARVELD2	0.1267174466286897	4.22613681199647	0.3562129160706701	0.5536821404785184	0.9936501015112428
ATP6V1A	-0.11690244574581621	4.446184643236289	0.3552058909484486	0.5542500884737682	0.9936501015112428
BEX4	-0.11914556039218847	5.384068688670798	0.3551646804111502	0.5543236613148792	0.9936501015112428
B3GNT5	-0.16625095548967217	4.241079168317274	0.3548335502669371	0.5544112270893138	0.9936501015112428
ATP6V1F	0.08731395472824795	6.038632265155488	0.35476755357926104	0.5545361573609084	0.9936501015112428
RAB7A	0.08859685911519458	5.883832659400441	0.3545577266360837	0.5546549537807629	0.9936501015112428
MAL2	0.08146011519388731	6.628848277854267	0.3542863958560965	0.554797699301576	0.9936501015112428
FLYWCH2	0.15521118425868585	4.233318240535327	0.3530582883418939	0.5554201551608615	0.9936501015112428
PSMB7	0.10988940522279764	5.885461570342896	0.35304610264940955	0.5554965865496315	0.9936501015112428
LAMTOR1	0.07138770952778004	6.153114619533888	0.35299160115448897	0.5555235099056786	0.9936501015112428
ATF6	-0.08126811806711226	4.751223125679633	0.35120357798907237	0.5565182693953336	0.9936501015112428
DUSP5	-0.22383324509374075	6.134034549702735	0.35065893214967714	0.5568280344557104	0.9936501015112428
TLE1	-0.1534219684256455	4.3595743277549435	0.3505548476287318	0.5568328782899172	0.9936501015112428
RDH13	-0.12258451487187319	4.257743860176954	0.3500219279197327	0.557106807297779	0.9936501015112428
SDAD1	-0.1107389363426067	4.647174373274614	0.35004365316627556	0.5571564697348708	0.9936501015112428
ATP2C2	0.10750315893256007	6.160642250888005	0.3500355962546353	0.5571768543302074	0.9936501015112428
NAE1	-0.12246540131579624	4.492148211621325	0.349905314576644	0.5572159548756164	0.9936501015112428
RBM42	-0.12704290636706983	4.406450320191494	0.34725181915557674	0.5586984512498558	0.9936501015112428
BCAM	-0.17587501044484988	4.14607346213134	0.34658050506268656	0.5590086882203027	0.9936501015112428
C1D	0.1087258522366049	5.3227070685818845	0.3460712797863362	0.5594200295450309	0.9936501015112428
CCDC174	0.10110684494710216	4.638885681494337	0.3456151160472765	0.5596627712036871	0.9936501015112428
TERF2IP	0.0831291749468272	5.859151181013264	0.34519699674086857	0.5599079495004687	0.9936501015112428
RSPRY1	-0.0960633062097687	4.468909193973359	0.3449424776001591	0.5600142917461791	0.9936501015112428
PSMB1	0.07776391539831666	7.187680555939898	0.3445352948209429	0.5602707362089459	0.9936501015112428
SNRPD1	0.08326279092535668	6.13919560921339	0.3444680773629301	0.5603171209386668	0.9936501015112428
POLD2	-0.1366015335702715	4.40863689061637	0.3443430481118483	0.5603403043052932	0.9936501015112428
HNRNPL	-0.11556417400122383	5.038319007205578	0.34415741847630016	0.5604961281309788	0.9936501015112428
S100A11	0.06819125613660297	9.893575417170508	0.34406024505869187	0.560537966937453	0.9936501015112428
SMCR5	-0.1926323373394629	4.312889087706989	0.3434988424627747	0.5608002284599114	0.9936501015112428
EPAS1	-0.09140335628453286	8.422659944543081	0.3430517512068936	0.5611111954662631	0.9936501015112428
ATP5ME	-0.13637069803783597	7.74009413858484	0.34257832851638453	0.5613812436464727	0.9936501015112428
NUDC	0.0762949308272493	5.7442772192001765	0.3425053367093223	0.5614374524965067	0.9936501015112428
PARVA	0.08296384551477114	5.831069834444692	0.34228300773000053	0.5615628917882063	0.9936501015112428
COX7A2L	-0.08502385816057328	6.243694814311109	0.3422148113208611	0.5615965942589416	0.9936501015112428
TRIM29	-0.11648063211365205	4.552809331735711	0.34129561418010707	0.5620871279087678	0.9936501015112428
SEPTIN7	0.06261280438215804	6.8834775982316625	0.34041544903824483	0.562617308860652	0.9936501015112428
ME3	-0.13199862698697956	4.4704893926394424	0.34013060897690434	0.5627532174687135	0.9936501015112428
NDUFA3	-0.12506381419061324	6.462777921654399	0.3395673250861563	0.5631063549956492	0.9936501015112428
NBR1	0.09125238992387746	5.138840316757648	0.33943995132457794	0.5631928344691968	0.9936501015112428
DNAJB9	0.16213985411403828	4.785014707197005	0.3391956293295303	0.5633280203271143	0.9936501015112428
ABI2	-0.12845638237853307	4.506576397715959	0.33910296056674605	0.5633450519346177	0.9936501015112428
SCARB2	-0.09608176988400467	5.384440312636411	0.3381146102994721	0.5639511997926547	0.9936501015112428
SLC25A1	-0.12090018709120835	4.55373281895448	0.33804564822368044	0.5639588248337113	0.9936501015112428
PARP8	-0.13607444009525596	4.0834965984991936	0.33731003231781587	0.5642886219409534	0.9936501015112428
DNAJA4	-0.11171790605304019	4.799015943925122	0.33674648158167914	0.5647253783430584	0.9936501015112428
CTBS	-0.10901589609220312	4.584514971453055	0.336511799539842	0.5648449389257321	0.9936501015112428
CREBRF	-0.11893857947171765	4.750389214334981	0.3360352507840673	0.5651320732432716	0.9936501015112428
BRD9	-0.15874729409300828	4.453338823647227	0.3358922965707528	0.5651769194202094	0.9936501015112428
UFC1	0.08410941556690382	6.313644875106909	0.33551787231951913	0.5654346831705275	0.9936501015112428
SNHG5	-0.16700102810116219	7.732507468389998	0.3353993413145115	0.5654962535440393	0.9936501015112428
DDX1	-0.11672393321255697	5.591430525978027	0.33478060977052604	0.5658703311539832	0.9936501015112428
CYLD	-0.08413715177098102	5.037403643882761	0.3343613758635243	0.5661108250820136	0.9936501015112428
ERVK3-1	-0.11160176677337913	4.3913887136965295	0.3332705966137913	0.5666938392481221	0.9936501015112428
STXBP2	0.12219976707755209	4.631338536876777	0.3329975203598372	0.5668920784046929	0.9936501015112428
UBXN4	0.0646889975531189	7.556095647771196	0.3315897381008257	0.5677040626746297	0.9936501015112428
MSRB2	-0.11668212719868709	4.886836327234961	0.33116933941849575	0.5679590368024772	0.9936501015112428
CPSF6	0.10289378607363683	4.513627312311344	0.3307853046720932	0.5681648225579192	0.9936501015112428
GOLGA5	-0.12584046766349025	4.2020527020816765	0.3302530234623663	0.5684119135488459	0.9936501015112428
CDC40	-0.09127339434513342	5.311898896336802	0.33016046049600367	0.5685534717858536	0.9936501015112428
LRRFIP1	-0.07387703887849464	6.939488587034831	0.33005159309495596	0.5686026186994495	0.9936501015112428
PPP2R5C	0.08076484985234575	4.8735330486271184	0.3300385004006019	0.5686228613350544	0.9936501015112428
COA8	-0.0960615092430969	4.491083052963075	0.3294248498830988	0.5689439587830748	0.9936501015112428
AC127526.5	0.10965705047949927	4.551262893421687	0.32855366000908826	0.5694687022688856	0.9936501015112428
SFSWAP	0.12169040400366843	4.340253742113574	0.32816769595898077	0.5696777091994181	0.9936501015112428
CMYA5	0.1283284278674568	5.02399745482255	0.32813485560174216	0.5697398411906875	0.9936501015112428
KIDINS220	-0.10495389831307203	4.9602042332922585	0.32786228556981845	0.5698905249658897	0.9936501015112428
SNHG7	0.13886188671943217	5.030807444712563	0.3277362952340981	0.5699669419418725	0.9936501015112428
BDH2	-0.11183484636602566	4.551436405993017	0.3274078557335098	0.5701308028826129	0.9936501015112428
NUTM2B-AS1	0.0999012247403241	4.503168579215498	0.32716056783693237	0.5702779249700974	0.9936501015112428
CLCA2	0.14036131530016333	7.680738043530181	0.3268449140534465	0.5704772768020896	0.9936501015112428
MRPS23	0.10724602390444427	4.4331200128663495	0.32635330204435586	0.5707546188884782	0.9936501015112428
GOLGA8A	-0.1820724618738295	5.000824127237524	0.32606873430663297	0.5709434348809506	0.9936501015112428
EIF4G1	-0.07974198064945329	5.82789426816526	0.3250519490533055	0.5715458481709639	0.9936501015112428
SURF4	0.08419497244847636	5.2495170685738515	0.32464213819594023	0.5717931699991263	0.9936501015112428
TARS	-0.16608826410322675	4.12187886401132	0.3238677608247946	0.5721400036952782	0.9936501015112428
SLC35C2	-0.10993119610285039	4.462013477637787	0.323435548532471	0.572462496159015	0.9936501015112428
PTPRN2	0.11198567441706828	4.256247685853625	0.3234135238463258	0.5724642281356844	0.9936501015112428
PARP9	0.11868571723864849	4.785652412608485	0.32329974099156894	0.5725805332218644	0.9936501015112428
NDUFC2	0.06848786529472174	7.32366333697784	0.32311435958256507	0.5726775851897843	0.9936501015112428
RAB4A	-0.08711192148146314	5.4654402507876245	0.3222174719142387	0.5732255136765685	0.9936501015112428
EPN2	-0.12898407932131467	4.558948233212375	0.32079596516373726	0.5740355082706028	0.9936501015112428
PEX2	-0.11330247672452969	4.750331395669855	0.32023893780602486	0.5743871990086251	0.9936501015112428
DAP	-0.11508311961251831	5.549155926357363	0.31948785907384664	0.5748476527479218	0.9936501015112428
MAGED2	-0.09391722037223896	7.015185661844816	0.3191877969170769	0.575012288733106	0.9936501015112428
A4GALT	0.11602501877361923	5.813698247709172	0.3185412477377716	0.5754093241552112	0.9936501015112428
LSM7	-0.09280175675732619	6.220204096343466	0.31845135947602704	0.5754583223379144	0.9936501015112428
RPS8	-0.06624010554112729	10.775289874312524	0.3181966329668075	0.5756011346727672	0.9936501015112428
UBB	0.0875972232239813	9.365454687236184	0.3174005250201495	0.5760776101423358	0.9936501015112428
CD55	-0.09727859198181149	9.130641939463041	0.3173492716336701	0.576108376207378	0.9936501015112428
PNKD	0.08270007961963656	6.310981563916311	0.31706801989935185	0.5762844872173447	0.9936501015112428
ING1	-0.15698876315805074	5.510120878246455	0.3170739072619026	0.5762865095151004	0.9936501015112428
CFDP1	0.08316438453876526	6.198078340717522	0.31656658301528934	0.5765864159035026	0.9936501015112428
ACTB	0.09777876328188222	9.219619708807082	0.31631062194803355	0.5767311160077268	0.9936501015112428
TMEM214	0.11441958134000135	4.2273326796821715	0.3156877560115378	0.5770661419145027	0.9936501015112428
RSRC1	-0.10710076133067939	5.0520335742381945	0.3155741111574103	0.5771866517540002	0.9936501015112428
HMGB3	0.08795999932902294	6.53260163554924	0.3150759993024	0.5774786939848293	0.9936501015112428
HLA-B	0.147308004369925	9.782032094811216	0.31466186521825185	0.5777224124755651	0.9936501015112428
STRBP	-0.12045816181545456	4.98112437503875	0.31422486920497095	0.577997903574728	0.9936501015112428
DNAJA2	0.12711087677090016	4.970003669254617	0.31394385558504917	0.5781740359275301	0.9936501015112428
ATP6V1H	0.1370505260803204	4.2141701648416845	0.3134359704906392	0.57842132310496	0.9936501015112428
ARMCX3	0.0768567335442106	5.970792444081619	0.31285885574531125	0.5788220913579089	0.9936501015112428
ENTPD4	0.12639531649813293	4.235646670744179	0.31239150862580956	0.5790556988182456	0.9936501015112428
PSMC2	0.1227367146751388	4.7540078434654625	0.3119484874317241	0.5793702481363303	0.9936501015112428
NCOR2	0.12821406011356667	4.287872485739405	0.31151794937233845	0.579592580948093	0.9936501015112428
NFIC	-0.07521680022090121	6.548005563710198	0.3114650511526558	0.5796605641304886	0.9936501015112428
HNRNPAB	-0.12453039074768876	6.3530124541925685	0.3109257731014572	0.5799895873423445	0.9936501015112428
CRYM	0.09963896746451976	7.274594835608431	0.3104624004098552	0.580264844215949	0.9936501015112428
DOCK5	0.12458841593039446	4.301317162179128	0.3098353260580433	0.5806100826074405	0.9936501015112428
BRD2	0.06939144660760463	6.496062930491466	0.3097291673311784	0.5807150106980583	0.9936501015112428
PSMD8	0.0718507087779225	6.332458931254778	0.30955000293574275	0.5808254465021825	0.9936501015112428
USO1	0.0864414430987219	5.381776522371058	0.30932685903558804	0.580973169910164	0.9936501015112428
TMEM203	0.13655420101897697	4.2478443968961965	0.3089247771248312	0.5811663885214002	0.9936501015112428
PARL	0.09960155155495469	4.543969671219918	0.3084736777461858	0.581473925816293	0.9936501015112428
GTF2A2	-0.10336264121252521	5.484587048980822	0.30838620804484557	0.5815452996652529	0.9936501015112428
GIPC1	0.08830272575426848	5.909778833620536	0.3083647558201236	0.5815532712707322	0.9936501015112428
RPL41	-0.08241177858038319	11.85924257064201	0.30832380713192625	0.5815655407404154	0.9936501015112428
PODXL	-0.08617141985486111	4.985430552778419	0.30775167282101873	0.5819269720766096	0.9936501015112428
SCGB2A1	-0.15921756199582343	5.073620242954674	0.30759637455672445	0.5820252854777985	0.9936501015112428
GK	-0.12056155664369861	5.706225497098485	0.30754440606525324	0.582057047145228	0.9936501015112428
PUM2	0.09655694877029872	4.683161535523717	0.30673077008274985	0.5825438751556151	0.9936501015112428
TRIM27	0.10568291849146447	4.606271645731104	0.30658448088232015	0.5826334713833645	0.9936501015112428
VMO1	-0.13685956037580468	10.741234050457061	0.30650144752751907	0.5826801722072467	0.9936501015112428
VPS4A	0.10282903250502334	4.5279129053830065	0.30570883092374895	0.5831621622526193	0.9936501015112428
GOLGA2	0.11028506310234387	5.810933342434088	0.3054676332996435	0.5833281182249717	0.9936501015112428
LINC00667	-0.11177326569156593	4.405747100701923	0.30535942456628745	0.583337689421483	0.9936501015112428
EXOSC4	0.12211315906565605	4.436698934770973	0.30536227488210743	0.5833701713337622	0.9936501015112428
PDCD6	0.07038823384564881	5.884223293308306	0.30529642294519443	0.5834325511214267	0.9936501015112428
NDUFS5	0.08241905384642226	7.149676779034176	0.3050947114551553	0.5835457847295005	0.9936501015112428
DHX15	-0.11394381536110665	4.589152565194237	0.30484989561549874	0.5836826241944704	0.9936501015112428
CYP4B1	-0.11324700284922645	8.298529252749148	0.3045385521248522	0.5838860811430019	0.9936501015112428
GALNT4	0.10308364739473572	5.602566494752552	0.30276859851399995	0.5849937322713781	0.9936501015112428
PUM3	0.09274346799186467	5.349547503928478	0.3020096454522196	0.5854654023213192	0.9936501015112428
ROGDI	-0.11194502097121124	4.853840331814897	0.3018144105975227	0.5855766304024987	0.9936501015112428
HADHA	-0.09357248698650891	5.990828576005337	0.30100696553312617	0.5860795528783005	0.9936501015112428
ZNF518A	0.11078723969687	4.921554174358825	0.3004463408532948	0.5864327809418586	0.9936501015112428
BIK	0.10443226215122318	5.153850482504431	0.30043449735474453	0.5864422981457493	0.9936501015112428
NMRK1	-0.10020182277354604	4.50207998833298	0.30010683473080496	0.5866070916315116	0.9936501015112428
NSMCE4A	-0.10485795386237633	4.589267643662361	0.3000645071008298	0.586643174175238	0.9936501015112428
TNFAIP3	0.19847627016341332	5.2650579019677295	0.29889249951778385	0.5873999742406573	0.9936501015112428
CKAP4	0.09515688159072504	5.3377716096505265	0.29805961492788535	0.5879200377575615	0.9936501015112428
UBE2E1	-0.09146842115056834	4.934731151238081	0.297197175709077	0.5884524983450947	0.9936501015112428
MRPL34	-0.11109406400901516	4.941505247621114	0.297094981851386	0.5885163341849964	0.9936501015112428
YIPF6	0.08179538491153429	5.312443163311532	0.29596687865386084	0.5892291646535812	0.9936501015112428
EPHA2	0.17175574734745822	4.5643776623281305	0.2955487359798144	0.5894595362680957	0.9936501015112428
TM7SF3	0.09871972068095154	4.403494714154868	0.29525831718168605	0.5896401481094349	0.9936501015112428
MT-ND2	-0.07589763298748253	11.460865817685677	0.29494237060605377	0.5898530390672798	0.9936501015112428
MRPL38	0.09069165866268868	4.938282462793292	0.29487224404152723	0.5899142514963778	0.9936501015112428
SRRM2	0.08830255809035166	7.533935893808462	0.2947752535987418	0.5899593124760232	0.9936501015112428
ADGRF1	-0.11157443791504029	6.246986613017549	0.29461985030926197	0.5900648429118723	0.9936501015112428
SEC13	0.1045751589791975	4.957664760988853	0.2945897161567598	0.5900926014537682	0.9936501015112428
MLF2	0.08001442331474787	5.513574726979933	0.2937054200906637	0.5906486649019577	0.9936501015112428
KPNB1	0.08604986808736517	6.019104546295293	0.29368520226255074	0.590655011960388	0.9936501015112428
PFDN6	-0.09901954494928938	4.8962708843104314	0.2935173643474985	0.5907604559979404	0.9936501015112428
SLC35B1	0.1050711311040279	4.790644949572711	0.29347462991184087	0.5907894838769411	0.9936501015112428
CERS6	-0.09145150270954874	4.620349656256483	0.2934061292700404	0.5908122384985625	0.9936501015112428
SUDS3	0.07775552950888835	5.262915451009802	0.29156289485458564	0.5920039044693894	0.9936501015112428
NECAP1	-0.10243833586532584	4.228137710123869	0.29119614163585367	0.5921574352519603	0.9936501015112428
ADAR	-0.07731100300824299	5.504427248008627	0.2909855969206933	0.5923675745610617	0.9936501015112428
STK17A	-0.10738826087318275	4.21358406839474	0.2901885999019139	0.592792541035003	0.9936501015112428
AATK	-0.14518291340956857	4.205017949669958	0.2901718395803882	0.5928000868346153	0.9936501015112428
SYF2	-0.08095873739717055	6.1305467794142325	0.29002846361742024	0.592967892901041	0.9936501015112428
CDKN2AIP	-0.14213493164072627	4.435980622778734	0.28954500159423996	0.593228443824108	0.9936501015112428
NDRG2	0.07646750280817803	6.4829040860585705	0.2895551519165568	0.5932645906566588	0.9936501015112428
CHP1	0.08896666252235075	5.389517498150837	0.28956055343710296	0.5932735907023415	0.9936501015112428
LRRN1	-0.09571853519264177	4.437915943752632	0.2891589624185844	0.5934884459659904	0.9936501015112428
TMEM170A	0.09959997766939471	4.356641164687979	0.28893786376642777	0.5936322689145002	0.9936501015112428
MED21	-0.12737393179168593	4.528453131863188	0.28893769098502203	0.5936332832064185	0.9936501015112428
NFKBIA	-0.14316014030482327	6.8204004677071755	0.28850324776943026	0.5939328517622887	0.9936501015112428
KTN1	-0.08592017887587121	7.625710626433981	0.2870264472254546	0.5948725351064457	0.9936501015112428
SMARCD1	0.13334729725897393	4.793059654416838	0.28596254795370923	0.595566165173367	0.9936501015112428
ID2	0.11928164213148955	6.037015887258333	0.28580480088061994	0.5956639886973625	0.9936501015112428
PRSS22	0.13592892803023685	4.691837569377156	0.28561984562982073	0.5957778046794461	0.9936501015112428
ZCCHC17	0.07775950076393742	4.775888222583885	0.28519350185260556	0.5960580074035067	0.9936501015112428
SYNJ2BP	-0.06956395554605056	5.549205521326632	0.2850665854298991	0.5961442125388481	0.9936501015112428
HNRNPA2B1	-0.06069740479703636	8.353968471726681	0.2847149499640167	0.5963539664581423	0.9936501015112428
CCND3	0.10502299308031837	4.766344192231613	0.2846797073922716	0.5963817534417968	0.9936501015112428
LINC00623	-0.12920527325927877	4.195516247937633	0.28455654651149925	0.5963869210439889	0.9936501015112428
NGRN	0.07730596469816572	5.848639549024699	0.28461338591600355	0.5964318709149519	0.9936501015112428
NTS	-0.15842444997647107	10.019653796675495	0.2844162566342323	0.5965457047168997	0.9936501015112428
RARS2	0.10389607704234397	4.42499933443602	0.28387565231285183	0.5968816148536306	0.9936501015112428
UBC	0.06114240623695069	9.387594872222145	0.2837259685272552	0.5969901975382752	0.9936501015112428
SMC3	-0.081658258939174	5.5370819882435365	0.28349881665102616	0.5971529603526178	0.9936501015112428
HMGA1	0.08363697433461997	5.453277558578896	0.28341355759084164	0.5972089824136169	0.9936501015112428
GLOD4	0.08192867787193976	5.290328971666094	0.2833246255292266	0.5972675172153856	0.9936501015112428
NET1	0.08132875700728974	5.965146956557724	0.28298078430365164	0.5974822390988574	0.9936501015112428
TBCA	-0.08907087045583977	6.818323137211432	0.2829044791288953	0.5975238894940053	0.9936501015112428
RAN	-0.07429240612107403	6.379519359210071	0.28278415116551764	0.5976051132003903	0.9936501015112428
LARS	0.06854243721077782	5.832740180931797	0.28276221919660843	0.5976247155780197	0.9936501015112428
MDM2	0.12006035442448205	4.822471344060752	0.28244393523112765	0.5978316979210261	0.9936501015112428
PLCE1	-0.139131939324132	4.375132431102857	0.281660559566528	0.5982797459669162	0.9936501015112428
CAPNS1	0.09726096028744406	6.8127598115188635	0.28140458114631023	0.5984933948628153	0.9936501015112428
ZFR	-0.0876474828075807	5.101873126821504	0.28141250230439024	0.5985005460417936	0.9936501015112428
SPTAN1	-0.11150041965318934	4.81877236937431	0.28113890132686165	0.5986692343803333	0.9936501015112428
GADD45GIP1	-0.07356970170820172	6.287108280569148	0.2811190022618091	0.5986829810791814	0.9936501015112428
TXNDC9	0.0819649853380704	4.710393507950148	0.28080442963174623	0.5988879618105722	0.9936501015112428
TRIM2	-0.07081159721170775	5.789810522663325	0.2807344343161202	0.5989383127784584	0.9936501015112428
HDLBP	0.09759251544172763	6.896085291586814	0.28061860209448153	0.5990025616801307	0.9936501015112428
TSSC4	-0.11562912135487827	4.3881644081125195	0.2795121220423655	0.5996850399613688	0.9936501015112428
PIM3	-0.10627240723948886	6.193568974907283	0.27950651422618905	0.5997318565527755	0.9936501015112428
IKBKB	0.10223700975687186	4.245614157216966	0.27920699153935075	0.5998813450195339	0.9936501015112428
ERRFI1	0.13099039526470782	4.741598392790193	0.2788297165921103	0.6001737493906828	0.9936501015112428
DYNC1I2	-0.1164596491813527	6.320991575621576	0.27861809686486316	0.6003087021520506	0.9936501015112428
DHRS9	-0.09837735307137031	6.511255919609975	0.27860449847872637	0.600315534417587	0.9936501015112428
SP140L	-0.1064778015990561	4.384932317001807	0.27808599829762254	0.600609836583884	0.9936501015112428
GPX3	-0.16605615908334115	4.312560287261818	0.2779819825877228	0.6006610521428655	0.9936501015112428
HMGN1	-0.0686908545842623	7.767213812069342	0.2775525107122137	0.6009971325961909	0.9936501015112428
EIF3E	-0.0860348667372315	7.164836569829553	0.277479710040626	0.6010463908179395	0.9936501015112428
SMS	0.08699168521666296	5.295201620146481	0.27748412967059666	0.6010595361619018	0.9936501015112428
APH1A	0.07614833703687711	5.430536034727234	0.2774376133453339	0.6010888536755727	0.9936501015112428
USP46	0.08446128602205141	4.90551767475237	0.2769277746062131	0.6014199924765979	0.9936501015112428
RPS18	-0.09656596454604129	11.438772040746233	0.2768743071164769	0.6014397886964375	0.9936501015112428
RAB10	-0.08414757187234316	5.764273330184629	0.2768596744434756	0.6014636348106364	0.9936501015112428
RNF5	0.12484027675712354	4.08846782078125	0.27646560330568803	0.601641460961066	0.9936501015112428
REXO4	-0.15493019273055703	4.374485685762309	0.27650262429239003	0.6016453513030358	0.9936501015112428
PA2G4	-0.06943824754317204	6.51002418312352	0.2758675831491146	0.6021055792937995	0.9936501015112428
MAP3K13	0.06731065669189876	5.9044986303514735	0.27579951518751655	0.6021562015814552	0.9936501015112428
ALG13	0.11395120438349379	4.5954021784266965	0.2752465317314692	0.6025075880758033	0.9936501015112428
LYPLAL1	0.10848516929704369	4.347676915993961	0.27516621101852995	0.6025296943291767	0.9936501015112428
MYL12A	0.09387065055314438	7.556238219516492	0.2746312340797316	0.6029130931159963	0.9936501015112428
HNRNPA3	0.05797913838045409	6.934832504325652	0.27455186848394986	0.6029670513454441	0.9936501015112428
TMEM219	0.06910556680196599	6.689241458650006	0.2739650451997056	0.6033547309737337	0.9936501015112428
SYBU	-0.1011386371838473	4.414482401642644	0.2734711401089556	0.6036414882729335	0.9936501015112428
ZNF664	0.10266738855692675	4.420140702727956	0.2727530836448751	0.6041367684682792	0.9936501015112428
INAVA	0.0984845620141385	4.659601514328188	0.27274063073855304	0.6041642122055693	0.9936501015112428
RAB3D	-0.09653453411371893	4.317128869655314	0.2726678774886091	0.6041666613253981	0.9936501015112428
FXR1	-0.10664739337973371	5.810535885665571	0.27273919408869973	0.604173291070153	0.9936501015112428
LDHB	0.07070681707959083	7.803452054271493	0.27223587951811323	0.6044931674904783	0.9936501015112428
KDM5B	-0.08317343930193566	6.143375847847709	0.272217411842043	0.6045140877429549	0.9936501015112428
MKRN1	0.0823036538786318	5.105124982701225	0.27190389869931214	0.6047303078807307	0.9936501015112428
AGTRAP	0.1142922659456232	4.359895026429616	0.27148346477861995	0.6049727708858132	0.9936501015112428
ARMC10	-0.11965517577544472	4.231757344674607	0.27082866615153073	0.6053674959779691	0.9936501015112428
CTR9	0.08620786539646734	4.825863991199213	0.27073304396011433	0.6055019002284661	0.9936501015112428
ATP9A	-0.1293815469313806	4.443596597942885	0.2704535822559782	0.605650397349547	0.9936501015112428
EMG1	0.11680733907362027	4.543345963660985	0.27025990872928973	0.6058033846692655	0.9936501015112428
LSM2	-0.09446227542120487	4.818639392938583	0.26987696481388257	0.6060656453832614	0.9936501015112428
SLC16A9	-0.10155822765217953	5.491514428466999	0.26981962028126577	0.6061120329544295	0.9936501015112428
TMBIM6	-0.05566628456013722	8.774345189800028	0.26945007988203235	0.6063418963306424	0.9936501015112428
NONO	-0.07899915616545201	5.76480052952147	0.26944010145438185	0.6063621603415117	0.9936501015112428
POLR2B	-0.09218031432128318	4.671435032977823	0.2689813018227154	0.6066526292227666	0.9936501015112428
ABCD3	-0.0812181186574769	5.563578845800402	0.2690003632042067	0.6066571842597603	0.9936501015112428
RPL32	-0.06117125375790644	10.474601846294664	0.2688570728553919	0.6067369346507233	0.9936501015112428
NOSIP	-0.11599708922996958	4.912352797381844	0.26868946784966885	0.6068595278911287	0.9936501015112428
NDFIP2	0.1010606064002943	4.704284981319904	0.2685826938866444	0.6069248837256405	0.9936501015112428
AC007681.1	-0.16946504456804434	4.758004570281181	0.2684856090984204	0.6069579889174814	0.9936501015112428
SAA4	0.2181506989713165	4.90703375374647	0.2679972089339871	0.607327581505188	0.9936501015112428
EPS8L2	0.10528538969225684	4.545629016544345	0.26770550755094946	0.6074972026190409	0.9936501015112428
TPBG	0.08231171009965856	5.0413914172073575	0.26725361673884135	0.6078242697044894	0.9936501015112428
RPL35A	-0.06813304631582169	10.00947733426069	0.2671649384119203	0.6078678075963074	0.9936501015112428
FUS	-0.06844893711841782	7.569050016664966	0.2665456114180867	0.6082840378783454	0.9936501015112428
ATP5MF	0.07017291418039044	7.254592325585182	0.2665409745462155	0.6082876711676075	0.9936501015112428
RNPEPL1	0.137797587738998	4.5770165038980535	0.26644503614327203	0.6083533739137363	0.9936501015112428
HNRNPA1	0.08231633310873751	7.603225703007982	0.266398605923796	0.6083825664002345	0.9936501015112428
RIF1	0.09986645242265162	5.029890735386401	0.2662702819820885	0.6084852145784343	0.9936501015112428
EXOSC6	-0.13500508806423897	4.260591828500716	0.26615054380025394	0.6084975859041084	0.9936501015112428
TECR	-0.09417040601652332	6.731190096610245	0.2661660019949528	0.608541871653624	0.9936501015112428
TMEM33	-0.09333750304493342	4.6613767576767176	0.2660753335019835	0.6085968710644187	0.9936501015112428
THRA	0.11745358758675645	4.425152761815505	0.2652758904465981	0.6091241373949533	0.9936501015112428
DGCR6L	0.08116334310553072	4.853943477985821	0.2647873072594812	0.6094785987590832	0.9936501015112428
FAM162A	-0.08593291107711105	5.4781793947591435	0.2643547323049212	0.6097711586277647	0.9936501015112428
UBR5	0.07929233145025891	5.234862234466205	0.2641781008044047	0.6098933100641524	0.9936501015112428
RBPMS	0.09898114562917847	4.6242175564617725	0.2640877704480021	0.609935640886864	0.9936501015112428
UTRN	-0.09308945515535134	5.896027652584221	0.2640561457353054	0.609969888427881	0.9936501015112428
CNIH1	0.08802088194517457	5.078283742851911	0.2635691275487907	0.6103036415578812	0.9936501015112428
RFK	-0.10439761116788096	4.776994290126835	0.26309806751708315	0.6106061254825252	0.9936501015112428
RCOR1	-0.11960090506245494	4.170265700969215	0.2629144659430144	0.6106612917471188	0.9936501015112428
F3	-0.09898691921595962	7.998896005701345	0.26298727357493035	0.6106800069962814	0.9936501015112428
DERL2	0.08034479274196643	5.149664305076134	0.2629989902265883	0.6106895776731626	0.9936501015112428
EGLN2	-0.08142201721058702	5.190150639723643	0.2627462563321898	0.6108589727180751	0.9936501015112428
TRIM56	-0.11155439100954737	5.445482680245582	0.26225667020561405	0.6111903681238229	0.9936501015112428
PLEKHH1	-0.1425184203798839	4.769302313485476	0.26205868849113684	0.6113100121983372	0.9936501015112428
RABGAP1	-0.12178108466515915	4.991446918339235	0.2619669114050356	0.6113825865539266	0.9936501015112428
TAF7	0.08017460676555631	5.946718661660233	0.26192053256799197	0.6114128078586809	0.9936501015112428
JTB	0.07703824042623075	6.9957925012949875	0.2618553504504533	0.6114485683863257	0.9936501015112428
NCK1	0.09012685379749938	5.2282993688892745	0.2614293630403539	0.6117530720470888	0.9936501015112428
KDSR	-0.1430530406009465	4.912926194457374	0.26097081100574276	0.612056452354466	0.9936501015112428
SERINC5	0.10823287166801883	4.209753735751753	0.26033718230470637	0.6124400153974792	0.9936501015112428
TLR5	-0.09208264185991612	4.759727314577663	0.2591722546008863	0.6132743365805684	0.9936501015112428
ENDOD1	0.11760328352145022	4.428384877490642	0.25910665047243536	0.6133028210108218	0.9936501015112428
CCDC186	-0.06985741858211825	6.811837306185438	0.2589294500652109	0.6134415137365581	0.9936501015112428
CCNL1	0.07939567494972843	7.243777120307409	0.25847573442749067	0.6137494913069963	0.9936501015112428
CBX6	0.11609277820911865	4.5194759128904085	0.2569210659586422	0.6148108623146186	0.9936501015112428
IWS1	-0.08811819075177611	4.871491307932267	0.25668780521955364	0.6149812825006442	0.9936501015112428
SAT2	0.0713277091670963	5.361575069042271	0.2565374316375216	0.6150935514094029	0.9936501015112428
EIF4E	0.09502002119675533	5.034946345272905	0.2562632849568241	0.6152820230504115	0.9936501015112428
RPL7	0.09153626312174169	10.349266498196455	0.25603771521847357	0.6154197452458794	0.9936501015112428
LARP7	-0.05441468826004546	6.016953518573461	0.2560023987269175	0.6154546192194685	0.9936501015112428
C4orf48	-0.1468946724944978	4.180148944091985	0.2557247163789946	0.6155696120921614	0.9936501015112428
PBDC1	0.07973799869782484	4.836788612737739	0.25556057936751053	0.6157608247628749	0.9936501015112428
TBL1XR1	0.08175436424523409	5.330551616417766	0.25536028263123844	0.6159036870537224	0.9936501015112428
RXYLT1	0.0903924539535766	4.763887240440927	0.2551584740440318	0.616034291131133	0.9936501015112428
TSFM	0.14404298374094554	4.1487906250455024	0.25491712345973666	0.6161377558319638	0.9936501015112428
FAAP20	-0.09171981134809656	5.271407297294802	0.2550173064043204	0.6161385927437584	0.9936501015112428
ACAA1	-0.08235909975900628	5.101330260969939	0.25438047356573623	0.6165774638787963	0.9936501015112428
GOLPH3	-0.10099588871106993	4.829968225824577	0.2540697653280232	0.6167830274658823	0.9936501015112428
ST3GAL1	0.10572972046399898	4.892510563057046	0.25398812866696346	0.6168484404871417	0.9936501015112428
PGM2L1	0.09708201290706582	5.655580659543503	0.2536577799509421	0.6170760792874213	0.9936501015112428
CAP1	0.06164845992295192	5.82327527104901	0.25354822610109023	0.6171499377912373	0.9936501015112428
IFI27L2	0.1465602355904957	4.61818685806079	0.2518153288729255	0.6183451067673817	0.9936501015112428
ZFYVE16	-0.11675634151227746	4.562553459584369	0.25105472991643063	0.618857381894627	0.9936501015112428
VASP	-0.10459151016285918	4.602581030334401	0.25066894900428044	0.6191279619562753	0.9936501015112428
MXD4	-0.13054093602540429	4.89217456417646	0.25040359043358046	0.6193320929197188	0.9936501015112428
RAD23B	0.08094079907427915	5.292790019243271	0.2502934125841314	0.6194171369455395	0.9936501015112428
FAM217B	-0.109516225158378	4.233686334090058	0.24986193020777708	0.6196455117750997	0.9936501015112428
PCYOX1	-0.0807720526859439	5.160537669174911	0.24937033420723737	0.6200603131926083	0.9936501015112428
HLA-DMA	-0.10549662301464073	6.907316047341729	0.24923613925599886	0.6201415405935033	0.9936501015112428
BSPRY	-0.08047932122445696	4.4354515029685295	0.2491972850133173	0.6201458963134926	0.9936501015112428
SRSF4	-0.07989986754117726	5.497309678291772	0.24904661065144568	0.6202867407871389	0.9936501015112428
MBTPS1	-0.08606798515066379	5.403464892999339	0.24899161890289748	0.6203257038459189	0.9936501015112428
PET100	0.10974431422856186	6.6457008088446115	0.24891739650168254	0.6203656222914331	0.9936501015112428
IFT172	0.14407624494468732	4.441115160852446	0.24873085300445047	0.6204860017112321	0.9936501015112428
TIMM17A	-0.08265218369046433	4.6488814079034375	0.24860927996240026	0.6205762279164299	0.9936501015112428
SH3GLB2	-0.12619589578531087	4.606555107056565	0.2476056768716893	0.6212730996446061	0.9936501015112428
BRIX1	-0.11363485755807874	4.447191821929233	0.2475103729393552	0.6213281896360487	0.9936501015112428
RAB5C	0.08800456766555001	5.4439757484549745	0.24745098813882413	0.6214063358953141	0.9936501015112428
SNHG25	-0.22306145046892994	5.622792239154614	0.24708504951637106	0.6216423977603819	0.9936501015112428
GCNT2	0.08765958809257215	5.016525891558474	0.24709688477493938	0.6216540231390517	0.9936501015112428
DMD	0.12412370158475582	4.694150349132183	0.24663951856873473	0.6219701069256113	0.9936501015112428
CHCHD10	-0.1123185406413254	6.360098113690262	0.2465655215470098	0.6220203284167569	0.9936501015112428
SPECC1L	-0.10583084560951227	4.519602156105552	0.245389258364854	0.6228290949951301	0.9936501015112428
ARID1B	-0.08324698933255296	5.943195098780187	0.24510389655172765	0.6230558116694391	0.9936501015112428
PRADC1	0.10507642997078899	4.342874458195633	0.24500697580456066	0.6230907180519875	0.9936501015112428
STK3	-0.10126746672494	4.2274891349405515	0.24491007819108923	0.623123571217428	0.9936501015112428
NPTN	0.11299985387091578	5.565007899832244	0.2446881830724241	0.6233540211549391	0.9936501015112428
DDX18	-0.07650787738692158	5.833764120478811	0.24452509058365574	0.6234666575067529	0.9936501015112428
APIP	0.10599213816270768	5.300305898544058	0.24452649820845557	0.6234702838854198	0.9936501015112428
C9orf152	0.110025139784365	4.668378759265962	0.24411976979258757	0.6237456940419948	0.9936501015112428
PSMC3	0.07720711787654931	5.921048449299253	0.2436502193519914	0.6240850546007413	0.9936501015112428
TAPBPL	0.12578909564652205	4.398059087069753	0.2428182157471223	0.6246549532627687	0.9936501015112428
DDX27	0.07893710493234113	4.8723092211176064	0.24262861531877272	0.6248126051452616	0.9936501015112428
UQCR10	-0.07191791559581795	7.591598136551593	0.24255745342115603	0.624852037268627	0.9936501015112428
PACS1	0.0946084942404896	4.631410333857678	0.24199906558796366	0.6252531270106536	0.9936501015112428
BRD8	-0.12463631805018328	4.352322933224388	0.24187920319789	0.6253012995760292	0.9936501015112428
EGFR	0.09254236065960167	5.527987860161419	0.24149300470015272	0.6256248837867441	0.9936501015112428
SERF2	0.06664559147317167	9.773820523493816	0.24141243285022182	0.6256670213171743	0.9936501015112428
LMAN2	0.0686049357075529	6.707166150074778	0.23995376596087287	0.6267138454653454	0.9936501015112428
CTSB	0.06686258011864887	7.7568244743081385	0.23974742761695236	0.6268587353185817	0.9936501015112428
NDUFS2	0.060855621290677966	5.600906202762931	0.239436374416081	0.6270955956331343	0.9936501015112428
SMIM22	0.10617935532675009	6.691103808724664	0.23925009726186755	0.6272184379015163	0.9936501015112428
GNAQ	-0.06440621370770487	6.0474644527188275	0.23910031903872292	0.627331979309166	0.9936501015112428
ANAPC13	0.10018736683914975	5.026891104929023	0.23891346245120493	0.6274705631474722	0.9936501015112428
AHCYL1	0.06682776034379137	5.9693619055583715	0.23869368078834396	0.6276247546450731	0.9936501015112428
ARID4B	0.06681110865122541	6.635897786841362	0.23858754191691225	0.6276948490191854	0.9936501015112428
NDUFC1	-0.0770466001051414	6.698333517880808	0.23858109895083449	0.6276995060713858	0.9936501015112428
EIF3B	-0.11508400769680781	4.724939661136201	0.23846174315058458	0.6277831835346547	0.9936501015112428
TRIM44	-0.08071995325764748	5.941154147858332	0.23828361121815145	0.627920320868479	0.9936501015112428
NFE2L2	0.060710541923012167	7.435099043992417	0.23812007130533172	0.628028230356525	0.9936501015112428
ITM2C	-0.101181169330909	4.410801185710794	0.2376779005381934	0.6283137746012604	0.9936501015112428
CCNT2	-0.09060570135829768	4.404586400602061	0.23728512474279537	0.6286030127525404	0.9936501015112428
NAMPT	0.07697898023030557	6.071671601846444	0.23726665367539884	0.6286512912888946	0.9936501015112428
WIPI2	-0.10159522009874744	4.724067991468483	0.2370973202862758	0.6287637678401099	0.9936501015112428
SLC30A5	0.10413816217337127	4.200430385843652	0.2370250611742808	0.6287783927208704	0.9936501015112428
PRKDC	-0.08059885727107588	5.7659231760598635	0.23697015722342826	0.6288690002236067	0.9936501015112428
ERO1B	-0.11265037884053394	4.3217745659211975	0.23688252205445007	0.6288807649843218	0.9936501015112428
TOPORS	-0.10383430618279761	4.951932874144905	0.2360913593252016	0.6295028437811716	0.9936501015112428
MAPK6	-0.09081168226620598	4.648805300139538	0.235883434736965	0.6296395543475827	0.9936501015112428
LURAP1L	-0.10297309911112212	4.479527513757166	0.23574831676457705	0.6297202782689335	0.9936501015112428
COPS3	-0.10921075599702601	4.232166061110524	0.23565885341551113	0.6297541888803396	0.9936501015112428
CMAS	0.07674077156627741	5.667401874541401	0.23506495689647958	0.6302486789113212	0.9936501015112428
DPY30	-0.1012315746178935	5.517139872931622	0.23481354967780438	0.6304325239234951	0.9936501015112428
AC245297.3	-0.1339233085039493	4.391097818267411	0.2343569762947617	0.6307181918408333	0.9936501015112428
CEMIP2	0.12372220787762232	4.500956939669003	0.23429238393637275	0.6307930277066444	0.9936501015112428
HSD17B8	0.13427470172554537	4.0461266270817156	0.23402157340676574	0.6309234829416637	0.9936501015112428
SYNPO	-0.0974088945461807	4.2272353829827924	0.23176729608911828	0.6325894996175669	0.9936501015112428
LSM14A	-0.08856149207270139	4.902381632100272	0.2318374557609715	0.6325974572326505	0.9936501015112428
EXOC7	0.09947382364632222	4.655687907594294	0.23172291788353724	0.6326773037372244	0.9936501015112428
NHLRC2	-0.13321311666041888	4.399388618105692	0.23165578350650903	0.6326819721340813	0.9936501015112428
IFI35	0.10597701867695737	4.360584400020619	0.23060987773856914	0.6334664628324482	0.9936501015112428
LONP2	-0.07435924257207722	5.103415518785664	0.22986658048726455	0.6340480317163093	0.9936501015112428
STRN3	0.11333648269729443	4.521381884452257	0.22929881671959657	0.6344497384392582	0.9936501015112428
RDH14	-0.10536784454802176	4.652595138536638	0.22914623684773353	0.6345586617322867	0.9936501015112428
SDHAF2	-0.0946738242023848	4.400266760364334	0.22850477177412032	0.6350100036473014	0.9936501015112428
TBC1D5	0.10237765729203788	4.4974062754559165	0.2279980169943757	0.6354044796655853	0.9936501015112428
KIAA1143	0.10693360798485334	4.426497558166137	0.22798903643897891	0.6354056896800564	0.9936501015112428
WASHC4	-0.0938593397189343	4.4383255449234	0.22749944005512504	0.6357555478911134	0.9936501015112428
CEP63	0.09156530004968842	4.807056542165806	0.22712015221465753	0.636073080962881	0.9936501015112428
FGGY	0.10022165259110502	5.797684134868823	0.22698577346728466	0.6361732153073637	0.9936501015112428
LSM5	0.08613352650304257	5.684506797607529	0.22673388875367304	0.6363612790893095	0.9936501015112428
ATP5F1C	0.07534513437187972	6.665136684962932	0.2266069767392364	0.636446242168148	0.9936501015112428
PBRM1	-0.07253358271750265	5.24185340220246	0.2265418923184612	0.6365053518412551	0.9936501015112428
KRT4	-0.20520742470424858	5.052125473858454	0.22513376673421773	0.6375178226889503	0.9936501015112428
PPA2	0.11052635685140702	5.489125960905068	0.22499838191960292	0.6376538898657922	0.9936501015112428
MRPL57	0.05647876911243581	6.161857818817097	0.224949083265458	0.6376833762075047	0.9936501015112428
RNASE4	0.12714708842561934	5.579350838046052	0.22471315190560123	0.6378648525443174	0.9936501015112428
NEURL3	-0.13553625972774272	4.598425502182841	0.22437352801354468	0.6380961443645696	0.9936501015112428
MRPL17	-0.09182788867565735	4.812384290581227	0.2242471411370805	0.6382041382821405	0.9936501015112428
HSPA8	-0.05578627711004034	7.7869573945565635	0.22417265540382483	0.638255918769912	0.9936501015112428
MED11	-0.08274440217517694	4.604748277983589	0.2241474156106713	0.6382702606202999	0.9936501015112428
ATP5F1D	-0.10620752013982417	7.198195312465351	0.22415309852976648	0.6382717168115059	0.9936501015112428
RPA2	0.0817138849439846	4.307464131808219	0.22397573369162377	0.6383786288738215	0.9936501015112428
OAZ2	-0.09899849430595387	4.699436008978497	0.22298336015324682	0.6391457732116352	0.9936501015112428
MCCC2	0.09014173520185235	4.564930637455767	0.2224882641446581	0.6395168232506636	0.9936501015112428
AQP3	-0.07105939837154686	8.523840999144255	0.22178305963195646	0.6400467989112834	0.9936501015112428
SDHC	0.10146563416353281	5.980550880028098	0.22135194447536455	0.64038055206144	0.9936501015112428
MAP3K2	-0.08167491214784997	5.594272367446442	0.22114796674811943	0.6405386591429385	0.9936501015112428
ACP1	-0.08018585924327251	5.594750359590736	0.2210362357725097	0.6406226679295145	0.9936501015112428
HDAC2	0.08063587487714798	4.984502657253665	0.221009819045072	0.6406439769564723	0.9936501015112428
RC3H2	0.09709003778393274	4.27553580564501	0.22075134321047057	0.6407917055831076	0.9936501015112428
FDPS	-0.07951139861266787	6.78505576361321	0.22041544330402923	0.6410805874402596	0.9936501015112428
TGM2	-0.0800663961198825	7.97100208534754	0.21963291304818555	0.6416691495349538	0.9936501015112428
PLCB4	0.08440117262050362	5.287677101186172	0.21958441217022387	0.6417215416523279	0.9936501015112428
DNM1L	0.08809232906254794	4.559475017960877	0.2190161214514204	0.6421270352700769	0.9936501015112428
CCDC50	-0.09789460492727094	4.467898114425991	0.21853113359177131	0.642487008997755	0.9936501015112428
SLBP	0.07444743651356862	4.391340356417566	0.21837894077598533	0.6426043429400645	0.9936501015112428
DDIT4	0.10579626166631642	7.106102807485363	0.21815144005443687	0.6427937472810242	0.9936501015112428
DHRS7B	0.10060315983168323	4.547291378854578	0.21795490667967982	0.6429402807498503	0.9936501015112428
ADAM15	0.10012982204043738	4.719607054237009	0.21786132614226913	0.6430207646921691	0.9936501015112428
LRRFIP2	0.08277365866227308	5.0918348611941715	0.21771141258073495	0.6431423864267825	0.9936501015112428
YIPF3	0.06692839529930246	5.812858382220548	0.21650237740012798	0.6440591545078727	0.9936501015112428
ANKRD26	-0.1067666943922186	4.258873829580641	0.21637135859472006	0.6440997064511895	0.9936501015112428
SYTL1	-0.0979447102501259	4.788753448540436	0.21635654857483347	0.6441616701621292	0.9936501015112428
RER1	0.057164009959363854	6.148782528063152	0.2160281837091473	0.6444177574410122	0.9936501015112428
QSOX1	0.060300734401640015	6.106044078278985	0.21567221876050716	0.644690477320004	0.9936501015112428
IRX3	-0.07597268137542112	5.477873014802912	0.21550576658850115	0.6448239653944842	0.9936501015112428
SEC24D	0.0875899991084576	4.717539911161099	0.21545691154457672	0.6448548891799428	0.9936501015112428
NDUFAF2	0.10543566798576594	4.444442259475819	0.21539506965720745	0.6448790296194964	0.9936501015112428
ARHGAP18	-0.09914794426715552	4.708978289160105	0.2153990881825385	0.6448906305742906	0.9936501015112428
SLC35E3	0.09692217666311408	4.297831571591579	0.2149574212542488	0.6452019095204953	0.9936501015112428
LINC-PINT	-0.09774718329409796	4.777383801104366	0.21490349728553157	0.6452760767291055	0.9936501015112428
SAA2	-0.19723623028105272	7.787420472492369	0.21417785719141993	0.645828602860515	0.9936501015112428
TMEM192	0.10054171063553183	4.215228840888401	0.214008016951927	0.645919790586758	0.9936501015112428
RSF1	0.063203018147303	6.240987240406779	0.21405600750030054	0.6459287164659135	0.9936501015112428
LIMA1	0.05374490936215965	7.123294238098545	0.21385063518268213	0.6460812234145556	0.9936501015112428
DNAJB14	-0.08736700632109361	5.2299272451185255	0.21374908597976472	0.6461717968532201	0.9936501015112428
DDA1	-0.11062876706588287	4.205926237117855	0.21314052388230656	0.646575756670215	0.9936501015112428
ECI1	-0.10478498268712516	5.311844563862196	0.2130784908353151	0.6466878416822537	0.9936501015112428
BPTF	-0.08832616390514983	6.391933304188772	0.21304037213798846	0.6467092550812632	0.9936501015112428
VSIR	-0.13290771397393664	4.32798780043507	0.2129722717319052	0.6467134374341615	0.9936501015112428
SH3BGRL3	0.07183195821767382	6.256321465068446	0.21295077214106542	0.6467788651674166	0.9936501015112428
BCKDHA	-0.0996003487915268	4.245050103963713	0.21276837541373897	0.646865592127166	0.9936501015112428
OSBP	-0.10592276998733002	4.435161595265216	0.21262138326979454	0.6470058509601326	0.9936501015112428
ICE2	-0.10425405915833469	4.2032854813676845	0.21192963046479185	0.6475056494889149	0.9936501015112428
BRWD1	-0.07599726386362347	4.978682955963374	0.2118074429050953	0.6476672822623029	0.9936501015112428
CWC25	0.07183881098994957	4.762201375252074	0.21151446794982828	0.6478907888076635	0.9936501015112428
SERPINB4	0.20150430597815142	6.442551412754477	0.2114749727651582	0.6479187113671847	0.9936501015112428
CTBP2	-0.07867520588260918	5.271399392310508	0.21106352935573439	0.6482462462223675	0.9936501015112428
TNFSF13	-0.08159254249212827	5.436787225630597	0.21085826531284538	0.6484050445268554	0.9936501015112428
NDUFAB1	0.07906254957356433	6.191881505782118	0.21045233553882944	0.6487130248521422	0.9936501015112428
TXNDC5	0.0922898137019849	4.313766768208706	0.210378728019263	0.6487418949963285	0.9936501015112428
MAOA	-0.08432426593534074	4.710012451862563	0.21039533658424192	0.6487511468980576	0.9936501015112428
EHF	-0.07446652534111513	7.352678794248266	0.21023081154849377	0.648879152057442	0.9936501015112428
RAP1B	0.05513198038801612	6.196590565766028	0.20853336120533034	0.6502071517011652	0.9936501015112428
C11orf58	-0.05392904507948819	6.689287776599721	0.2085242471681902	0.6502110057210447	0.9936501015112428
BLOC1S6	-0.10889092510414876	4.297014554096187	0.20840605717423702	0.6502621956009667	0.9936501015112428
RANBP1	0.08961053039803776	5.61742980898282	0.20836004595062246	0.6503484636981707	0.9936501015112428
CYP2B6	-0.12215757888464421	4.9455330669886	0.20821656331928312	0.650455720556628	0.9936501015112428
EXOC4	-0.11551866233151004	4.214045628600154	0.20737165349440295	0.6510571897053443	0.9936501015112428
ZCCHC10	-0.08767730474307006	4.76436476364266	0.2071455868530295	0.6512885997095688	0.9936501015112428
SLC35F5	-0.08321184131490585	5.281860672508778	0.20706958675819814	0.6513589205269277	0.9936501015112428
FRYL	-0.10118990136303109	4.310922177773031	0.20674735913003553	0.6515633742870499	0.9936501015112428
RBIS	-0.07232648059032096	6.138652650051906	0.2066963010709008	0.651646723471097	0.9936501015112428
ATAD1	0.07637713873668757	4.632548347139569	0.20647385969303375	0.6518165506818031	0.9936501015112428
ZMYND8	-0.07044453614371655	5.981048484653921	0.20633216583265188	0.651934374041632	0.9936501015112428
SMCO4	0.10498697138100269	4.275775076336444	0.20604204661950742	0.6521273010934165	0.9936501015112428
MSH3	-0.0823553259485926	4.538800151248719	0.20580791437401863	0.6523255762426137	0.9936501015112428
MTLN	0.10259136986502994	4.537299740606368	0.20523386851470524	0.6527822815930828	0.9936501015112428
TRADD	-0.08344616435712623	4.906342320731073	0.20517489140782225	0.6528453458570431	0.9936501015112428
RPS25	-0.062613362042728	9.824181130886826	0.20506123386654274	0.6529251550946684	0.9936501015112428
LINC02762	0.1014131827328246	4.8992609199997625	0.20500109460907223	0.6529860265386858	0.9936501015112428
COPS7A	-0.10719529282253902	4.162750049891316	0.2048298641800526	0.6530491100866218	0.9936501015112428
BECN1	0.07986347930184413	4.677070029452429	0.20483548343816668	0.653108930675772	0.9936501015112428
SLC44A2	-0.07930191017870761	5.515102432906839	0.20468603790051612	0.6532340456468778	0.9936501015112428
SNX6	0.05399850356525591	6.496653052317538	0.20456054887635908	0.6533252956561174	0.9936501015112428
TMEM160	-0.10173822369944886	5.66230669384535	0.20433515454902784	0.653511390694228	0.9936501015112428
KDM3B	0.08035724321044327	4.467544700329956	0.20408335145600826	0.6536893673598319	0.9936501015112428
DTD1	0.10618522540768768	4.1211075728374436	0.20395660927905873	0.6537523898204227	0.9936501015112428
PSMA2	0.08668724065236005	6.377465885502595	0.2040132305486585	0.6537588047194878	0.9936501015112428
UBAC1	-0.07979164771610531	4.405382363893561	0.2038489745347975	0.6538619640670195	0.9936501015112428
TJP3	-0.08429779252920547	4.567028693465205	0.20299115612510632	0.6545552635803605	0.9936501015112428
NT5C2	-0.08622790597719698	4.893058444916681	0.20290620778440957	0.6546359043797649	0.9936501015112428
SRPK2	-0.08330784323569577	4.923782766847423	0.2026230427810043	0.6548660766678958	0.9936501015112428
DHX30	0.07208964778805836	4.310159806284857	0.20252785576113766	0.6549082493466325	0.9936501015112428
SLC31A1	-0.06043485423654785	7.4645761752190545	0.2024584906863197	0.6549875088088528	0.9936501015112428
UPF3B	0.11169952906116001	4.333975475470682	0.202274808459551	0.6551110300980942	0.9936501015112428
MED6	-0.10099629902227401	4.348692035467991	0.2018257581740352	0.6554606730056077	0.9936501015112428
SUPT20H	0.08354680824146343	4.610270094302797	0.20137505546942738	0.6558511787430089	0.9936501015112428
NEIL1	0.11898076803280432	4.380386189113482	0.20081185883313418	0.6562860985855026	0.9936501015112428
BAX	-0.07658669512214344	4.6569782012029375	0.20071586235051916	0.6563732183070925	0.9936501015112428
SPAG9	-0.07701239455461799	4.8141652000760295	0.20062410060265817	0.656455740565177	0.9936501015112428
DEGS2	-0.10237661749028878	6.0470609987124355	0.2003036048693269	0.6567141432377819	0.9936501015112428
MRPS34	-0.08054491347918039	5.819669145907044	0.2001323778065665	0.6568530506146519	0.9936501015112428
RNF39	-0.11544132966359621	4.381385419423855	0.19998605375465145	0.6569226131649833	0.9936501015112428
UBA52	0.05270820493671131	9.305208075672052	0.19949632329767988	0.657351770509623	0.9936501015112428
RHBDL2	0.08293966856003394	4.767898202616632	0.19947389873822702	0.6573795250847905	0.9936501015112428
G3BP2	-0.07008585684427095	5.672572964823807	0.19934939132697904	0.6574821289179544	0.9936501015112428
OSTC	0.07047895691345121	6.468694250337908	0.19914441318771056	0.6576389313538837	0.9936501015112428
RNF13	0.07826493843753389	5.244234180918758	0.1987804098158637	0.6579415569760916	0.9936501015112428
SARAF	-0.060214233244296846	7.3505787974231245	0.1985745010664063	0.6580934932680951	0.9936501015112428
NUDT3	0.07671880115547777	4.874970174616925	0.1985635420097041	0.6581130045929857	0.9936501015112428
EIF2B5	0.09195836819647499	4.162487544328507	0.19837147455895665	0.658216774018811	0.9936501015112428
NOC3L	0.10976213478518401	4.28776909201214	0.19809442132758764	0.6584456746392314	0.9936501015112428
LRP11	0.08172567374238754	5.047617021506358	0.19767982221449681	0.6588274669959346	0.9936501015112428
ARGLU1	-0.05950924033627125	7.549418977596843	0.19732283064347766	0.6591018120724413	0.9936501015112428
GPRC5A	0.09819780467792204	6.654098214699327	0.19726297509621885	0.659152879537913	0.9936501015112428
TIMM10	0.10472526325636426	4.586486080287768	0.1972187451738837	0.6591862288340486	0.9936501015112428
SEC62	0.061555490117496704	8.264735853274145	0.1971166489090339	0.65926761701892	0.9936501015112428
LTF	-0.1648970949396599	7.202501008641698	0.19685680032292477	0.6594802092124681	0.9936501015112428
PRR14L	0.10291683008702754	4.343852527463101	0.19678732164077123	0.6595145219196966	0.9936501015112428
MAML2	0.10156123718449782	4.795059620042821	0.19659064306516646	0.6596988296512235	0.9936501015112428
TMEM184A	0.07936756374799071	4.703986890498129	0.19654563958427299	0.6597360163352955	0.9936501015112428
CMTM6	-0.05621643575830936	6.379944804207222	0.19625130355650644	0.6599731957852735	0.9936501015112428
C3	0.09029735090094508	8.787118858192581	0.1960614628527485	0.660121282119436	0.9936501015112428
GUK1	0.07300836899054765	7.5425375459474	0.19602221474227463	0.6601539031007422	0.9936501015112428
SNX3	-0.07536896213497865	6.394323576286529	0.1958225722897281	0.6603206845175669	0.9936501015112428
C1orf122	0.07782182350778241	5.882286741189601	0.1956187597229912	0.6604901623306376	0.9936501015112428
NUDT8	-0.1036043896205113	5.4861914725667935	0.19554614329907785	0.6605528122703229	0.9936501015112428
CCDC6	-0.08974125905683833	5.362504376212953	0.1953059840279948	0.6607480729479793	0.9936501015112428
DARS	-0.06410007044336812	4.981876851430406	0.19478220192560322	0.6611714556601004	0.9936501015112428
TMPRSS4	-0.0614740988158915	6.104487112842914	0.19470304177709924	0.6612324648423333	0.9936501015112428
RPL28	-0.09441706203828473	10.756209156309696	0.19461523723569957	0.6612958815775007	0.9936501015112428
UBA6	0.0875249999934815	4.7751723742677425	0.19460037696494542	0.6613177576161344	0.9936501015112428
NFATC2IP	0.08876157914122879	4.564557745226105	0.19407504641911302	0.6617355136937996	0.9936501015112428
PAM	-0.07819981003247936	5.430433483033788	0.19371962071895807	0.6620399212681622	0.9936501015112428
MRPS36	0.08884450146547869	5.215620300409593	0.1936253263859105	0.6621171013460003	0.9936501015112428
HGSNAT	0.08351921948858904	4.6621409889564305	0.19357242112529285	0.662144680843652	0.9936501015112428
RPL27	0.05971325710970431	9.154821936603298	0.193303579312761	0.6623659645225577	0.9936501015112428
NBPF14	0.15013597041862772	4.2933734396006535	0.19316263049787166	0.6624617236153201	0.9936501015112428
SIX4	-0.1216872042159829	4.4026062265558235	0.19315570344752953	0.6624629436631663	0.9936501015112428
SMAD3	-0.0827423172477505	4.757413257652866	0.19318522304634014	0.6624667774385997	0.9936501015112428
TCEA1	-0.06330201946169703	6.302793873818306	0.19260966808365784	0.6629402637759408	0.9936501015112428
NAA50	-0.08559058507606272	5.09753215169324	0.19252226536537048	0.6630184002269437	0.9936501015112428
ZMYM2	-0.08739388623184738	5.078735484277908	0.19231604563930516	0.6631871483907419	0.9936501015112428
BTG2	-0.13293873703254191	7.9988704929582575	0.19227357479774454	0.6632099851201494	0.9936501015112428
CD82	-0.05531345799413415	7.272771112462575	0.19224488653527222	0.6632342181084114	0.9936501015112428
DCAF8	-0.08560546184579562	4.711946141809639	0.19203144698242694	0.6634076631906191	0.9936501015112428
MAF1	0.0911155534308318	4.7810017593696195	0.1917378530834449	0.6636578937554458	0.9936501015112428
SERBP1	-0.07068512164797512	7.674836217481684	0.19137916388477572	0.6639444479723837	0.9936501015112428
PIN1	0.07961394388350773	5.12461110363049	0.19098469304339127	0.6642826563487267	0.9936501015112428
RPS5	-0.055152281733316585	9.738381805200305	0.19071037840143734	0.6644941647275763	0.9936501015112428
RPS19	0.05479706525195829	10.13418161259115	0.19043102455529784	0.6647244371967274	0.9936501015112428
BARD1	-0.11204648862161487	4.161391445878363	0.19009571881285578	0.6649214387382253	0.9936501015112428
TMEM165	0.07051648586318841	6.570433603078555	0.1889043560230082	0.6659906621308329	0.9936501015112428
CHD9	-0.0539398613479013	6.420579885041074	0.18844432695215468	0.6663733938331866	0.9936501015112428
EMD	-0.07989591419698294	4.561774177752656	0.18831962582507275	0.6664638622249833	0.9936501015112428
MFF	0.09366457908725574	4.432611144194608	0.18818796269248797	0.6665650253402298	0.9936501015112428
HSD17B11	-0.07270834710688562	5.620438305715288	0.18812545670958303	0.6666453853125032	0.9936501015112428
TMEM125	0.0759854413658067	5.419424717964807	0.18780674614045031	0.6669116016410311	0.9936501015112428
KRIT1	0.08066127818086104	4.7346762318763	0.1871261423864261	0.667471073395391	0.9936501015112428
ANAPC5	0.06662266535564547	5.50944148597844	0.18674071275967868	0.6677991621453472	0.9936501015112428
POLE4	0.056861052115875235	6.138258783944066	0.18665935299436953	0.6678609787004166	0.9936501015112428
ITGB4	-0.0820270181406231	4.37500244038301	0.18610898369891848	0.6682758865936569	0.9936501015112428
TMEM248	-0.08968386390996232	4.88831451338469	0.18556857159699242	0.6687740570287558	0.9936501015112428
SRI	0.05931506571227737	7.108465207800771	0.18551620220713036	0.6688114395991885	0.9936501015112428
TLK2	-0.10963522567432897	4.333010424808623	0.1850708364706602	0.6691531453484603	0.9936501015112428
UFD1	0.07831691280713232	4.866390988703904	0.18460429616200302	0.669585690654712	0.9936501015112428
PSEN1	0.07815161761096664	4.258907069700621	0.18450462012679822	0.669632230701777	0.9936501015112428
CFLAR	-0.07886170662635658	6.0438716950659055	0.18451187972546693	0.6696607882076722	0.9936501015112428
SEC16A	0.07890160479784045	4.329120895239457	0.18400312143498201	0.6700613107430631	0.9936501015112428
RPL18A	-0.07781478324910698	10.448695244915477	0.18399414319510643	0.6700877063513933	0.9936501015112428
PLK2	0.09436442982930185	6.0433957176425945	0.18374363946638034	0.6703071475122732	0.9936501015112428
RRP15	-0.1013790473817283	4.356534279711076	0.18322570072076033	0.6707021953975686	0.9936501015112428
MYO9A	-0.09584442128097541	4.352863224346682	0.18320662328861287	0.6707221874690431	0.9936501015112428
NME4	-0.09107838352035294	4.250658693467352	0.18314972032948457	0.670756165831871	0.9936501015112428
RBM4	-0.061667475896079106	5.986494634132194	0.18277893476337825	0.6711216330839733	0.9936501015112428
RIC3	-0.08897348744034868	4.905074725979585	0.1826156835674016	0.6712573041442845	0.9936501015112428
ARIH1	-0.09695581198662376	4.878819454912305	0.1826141067972319	0.671259799198766	0.9936501015112428
TRABD	0.08236473292794586	4.602373289796	0.18256829675148573	0.6712930141931573	0.9936501015112428
NDUFA12	0.06547108026950944	5.89811992768071	0.18224911753040315	0.67157040522979	0.9936501015112428
MIR4458HG	0.13687845255881384	4.450161198195446	0.18222286957289752	0.6715773566171703	0.9936501015112428
ACSL4	-0.10716008261872087	4.670889309855525	0.18168703595707683	0.6720275159683164	0.9936501015112428
MZT2B	0.06672103327021987	6.891093518524205	0.18167354246420694	0.6720510237434827	0.9936501015112428
EPHX1	-0.07601111169687398	7.745869848663981	0.18155770307294236	0.6721476305267879	0.9936501015112428
ZNF292	-0.061737908795661586	5.768508412483363	0.18152192190139493	0.6721882098470633	0.9936501015112428
PIK3IP1	0.06739233459279977	5.320845670505945	0.18133152779552603	0.6723531770028232	0.9936501015112428
AAK1	0.09038546647388225	5.0819234537836175	0.1811184928772064	0.6725342934507911	0.9936501015112428
SLC1A5	0.07075161054037771	5.755121047806825	0.18050103202544399	0.6730559806382972	0.9936501015112428
FOXP1	0.05866503916257762	5.89509056408851	0.18028946339715038	0.6732346844304369	0.9936501015112428
ZC3H13	0.06493109361835063	6.168485746187547	0.18023182535854018	0.673281321211668	0.9936501015112428
RGS17	0.07065769767727913	4.9300775491578905	0.18008862194041406	0.6734067029143893	0.9936501015112428
LRATD1	0.07979607936734755	4.843278559168683	0.17968446110915273	0.6737523440845845	0.9936501015112428
PHF11	-0.09173173686590061	4.450060158420704	0.17952320683007242	0.673863080427261	0.9936501015112428
TNFAIP8	-0.08112917444474947	4.8434565040000335	0.1795443503161717	0.6738681068352799	0.9936501015112428
PRR15	-0.06837622246368427	6.3849714699703215	0.1795176110937189	0.6738890491610978	0.9936501015112428
ZMAT2	-0.06468070010264913	5.5330866844335125	0.17909911279273635	0.674254246123698	0.9936501015112428
SSR4	-0.07722997486421869	9.244335690388462	0.17900329525074696	0.6743234058536876	0.9936501015112428
ZNRD2	-0.09029178208183487	4.541194485850479	0.17879614157926202	0.6744906901757994	0.9936501015112428
MALAT1	0.06722881754055798	15.030912133337871	0.17876653956987548	0.6745259637257859	0.9936501015112428
TAX1BP1	-0.04742879088464329	7.265767549404231	0.1784729202969135	0.6747790309306825	0.9936501015112428
FMO5	0.05856569474560563	5.570916635686446	0.17847814460744182	0.6747856269514703	0.9936501015112428
CORO1B	-0.07599330008506947	5.492023474996279	0.17795103939226983	0.6752382833704049	0.9936501015112428
DPM3	-0.08414768555180133	6.045122974883901	0.17781971860345605	0.6753461136893963	0.9936501015112428
TRIM13	0.08114304125533436	4.737951392694474	0.1776725253734663	0.6754719619818288	0.9936501015112428
DTWD2	-0.10592908356723937	4.3905633774283865	0.1774333565516453	0.6756464850862742	0.9936501015112428
NDUFA13	0.06533837898955212	8.355830951433393	0.17720834404170882	0.675863991877506	0.9936501015112428
PDLIM2	-0.08285871020512393	4.834446054364967	0.17692410744144899	0.676114491724509	0.9936501015112428
COX20	-0.07320636963267822	5.9415463037548655	0.17688552256558115	0.6761509478740294	0.9936501015112428
PERP	0.051592495868049544	8.362988796088262	0.17681638043582745	0.6762015968039664	0.9936501015112428
BCLAF1	-0.05260515458299463	6.795078734853963	0.17669139396209274	0.6763121103759142	0.9936501015112428
RPL26L1	-0.08179936854851873	4.966690015402342	0.17631696898652127	0.6766409213693709	0.9936501015112428
ATP5MC2	-0.04441978031541574	8.01701327105375	0.1758308164698641	0.6770526560183439	0.9936501015112428
GCHFR	-0.07411661622584527	6.8960666999234315	0.17579371635600724	0.6770869199109154	0.9936501015112428
LINC01133	0.0935955077614775	4.848540465750089	0.1753560739970977	0.6774742515335463	0.9936501015112428
CIR1	-0.04986066500457616	6.05883655182063	0.17529050231026355	0.6775279059000174	0.9936501015112428
NOP10	0.08283493291521042	5.849076900747174	0.17468650397703306	0.6780534531917213	0.9936501015112428
NIBAN2	-0.07549085527051243	5.011134643486956	0.17440752886676414	0.678297063085501	0.9936501015112428
ATG101	0.07247394329315157	4.710611197228817	0.17422850978291674	0.6784482984535134	0.9936501015112428
BLVRA	0.08400875046249796	5.207008727411972	0.1736458046567536	0.6789627584054485	0.9936501015112428
TMEM87A	-0.05999356702550666	5.893116105560069	0.17356704495577793	0.6790268867081535	0.9936501015112428
RB1CC1	0.06375702719460792	5.761966883345418	0.17347917232017593	0.6791043181528909	0.9936501015112428
GK5	-0.08150487298682398	5.857462401943658	0.17340418913130062	0.6791693027844307	0.9936501015112428
ASL	0.09352575281136981	4.862242298594034	0.17337498384968297	0.6791957389704666	0.9936501015112428
PPCS	0.05903986705092125	6.166059338657043	0.17333451706929176	0.6792267289288502	0.9936501015112428
TPR	0.06429330064967445	6.548096860732816	0.17315767411838465	0.6793781557401022	0.9936501015112428
NOP56	0.07982052405743464	4.801010006836347	0.17315975540755024	0.6793819980107383	0.9936501015112428
SELENOF	-0.06434055846536692	6.2500412994773225	0.17301273502675	0.6795072917857985	0.9936501015112428
PLS1	0.09954670312021709	4.751032578599969	0.1725206087016819	0.6799387457865904	0.9936501015112428
IRF3	-0.07821898445887772	5.088205016610227	0.1724756060977027	0.6799805817605019	0.9936501015112428
HDGF	-0.05938286994568468	5.306314263672986	0.1720399368040793	0.680364662121336	0.9936501015112428
ALDH3A1	-0.14021770006615142	6.075045726679827	0.1717238314001807	0.68063641445189	0.9936501015112428
SEC61A1	0.06992546461638809	5.251272055834141	0.1715250424232082	0.6808163138298555	0.9936501015112428
HOOK2	0.058379026331465356	6.130037021706491	0.17126424618873579	0.6810386057041508	0.9936501015112428
HLA-DRB5	-0.31514895986227026	6.444067486807919	0.17112844658918122	0.6811562069311531	0.9936501015112428
ERN2	0.06933191328406323	6.072810486046185	0.170872082267092	0.6813836128688485	0.9936501015112428
TEX264	0.060402081430111866	5.430424383969507	0.17082173877793802	0.6814337580242087	0.9936501015112428
AC111149.2	0.12387415279721618	4.082576083319055	0.1699117098607001	0.6821768991423282	0.9936501015112428
PTAR1	0.10478636878297477	4.285656577032045	0.1696306598433435	0.6824489785611794	0.9936501015112428
HSPA4	0.07143815965327652	5.083706724979513	0.16957104044678042	0.6825364979227466	0.9936501015112428
DUSP6	0.10987574547757338	6.03028762762209	0.1688413505128319	0.6831761617248018	0.9936501015112428
ADORA2B	-0.09624426530844507	4.305882390390907	0.16833592834024566	0.6835811346710581	0.9936501015112428
ATXN2	0.05162040376668193	5.1603934644710145	0.16798880770310146	0.6839382686146918	0.9936501015112428
MRPS16	0.06616974454250266	5.30737996708758	0.16769334617032286	0.684200631217984	0.9936501015112428
HMGCL	-0.08179316515445674	4.617155295290256	0.16734171023937972	0.6844974163717701	0.9936501015112428
CNOT1	-0.0730289174253679	4.903129116425905	0.16712276191743233	0.6847037160331089	0.9936501015112428
ILF2	0.07596939616515933	5.393564920490241	0.16705047423359204	0.684772601731878	0.9936501015112428
NAA10	0.06587903180039477	4.953823166885014	0.16687638371007385	0.6849263277889922	0.9936501015112428
SMIM31	-0.07033669905334128	6.389725688290404	0.16680266961456253	0.684985293741941	0.9936501015112428
DRAP1	-0.06224759261142202	5.29617855481169	0.16671954282691648	0.6850671731384153	0.9936501015112428
SYNGR2	0.07464177762492485	6.750100509211109	0.16662769855364995	0.6851390960271195	0.9936501015112428
PUS7L	-0.09491238243684487	4.732779722834567	0.1665845489193252	0.6851776274305152	0.9936501015112428
PTOV1	-0.09344025606253605	4.409681381079571	0.16648006166848492	0.6852458252023867	0.9936501015112428
ERGIC1	0.06061356901795489	5.576623407889619	0.16621158080973186	0.6855198997220118	0.9936501015112428
IL1R1	0.10360617889968987	5.624731632682554	0.16613616848738819	0.6855866788030516	0.9936501015112428
PEF1	0.0851454405513966	4.4647494407020965	0.16605717876216328	0.6856404222490937	0.9936501015112428
PGRMC2	0.0723666308334729	5.085506602004783	0.1656245432947107	0.6860466527097773	0.9936501015112428
PITPNA	0.08645923404804876	4.303154612938718	0.164852736485537	0.6867050270146362	0.9936501015112428
CD2AP	-0.073663432995917	5.7636682055927375	0.16449586322610685	0.6870564989287833	0.9936501015112428
PDE8A	-0.09206335460820586	4.107419273429395	0.1643707317173058	0.6870840797933923	0.9936501015112428
PNRC2	-0.05660278684720389	5.66211826248464	0.1644309170670487	0.6871156984486353	0.9936501015112428
PGP	-0.10696260328535413	4.5477760052366385	0.16391438609147105	0.6875594094542402	0.9936501015112428
C1QBP	-0.06438476053418574	6.072246349124924	0.16345518942502385	0.687991476547442	0.9936501015112428
TOP1	-0.07321327223527577	6.830845224849712	0.16329613750295854	0.6881298956025883	0.9936501015112428
GTF2F1	0.09273247138919359	4.606935196706209	0.16324421219341337	0.6881763233691792	0.9936501015112428
ERP29	0.052847151357898865	7.266782077173116	0.16249088852981075	0.6888565766810518	0.9936501015112428
MRPL51	0.06451891164885686	6.410125002094618	0.1622011285895975	0.6891227468735762	0.9936501015112428
GULP1	-0.09284584851059989	4.6889234922521865	0.16217307670104691	0.6891410592103988	0.9936501015112428
COPS5	-0.07434096756876299	4.69731925030234	0.16186878138459965	0.6894198034434618	0.9936501015112428
MAP7	-0.06683904461510815	5.133061537887455	0.16182024283558233	0.6894756721603233	0.9936501015112428
TGOLN2	-0.05459275902988023	6.1888393578142855	0.1615179822279715	0.6897445297741314	0.9936501015112428
WDR46	0.08841553016730738	4.143227900721464	0.16127988594168974	0.6899169913993529	0.9936501015112428
RPS26	0.08948178323515521	9.342632284233874	0.16102312205205366	0.6901881303473925	0.9936501015112428
BMS1	-0.08493052980469236	4.436257038977791	0.16072511218742583	0.6904410801877665	0.9936501015112428
POGZ	-0.06318652626093568	4.847807017060791	0.16033545967499427	0.6908221931888736	0.9936501015112428
DENR	-0.05351140577857077	5.527500889067213	0.15983262309329477	0.6912864212549861	0.9936501015112428
PIAS2	-0.09001439158120937	4.228524121212114	0.15975992550274565	0.6912979116653141	0.9936501015112428
SREBF2	-0.08150368239434867	4.717202232926992	0.1595493290169905	0.691535515103505	0.9936501015112428
IER5	-0.11382489236998375	4.77505011926741	0.15929404148825596	0.6917686641372196	0.9936501015112428
CLTA	-0.04739911939117822	7.192785392349225	0.15924295621970022	0.6918156305956331	0.9936501015112428
LCOR	-0.06873590497721481	5.339723431401199	0.15922936323606457	0.6918393270322398	0.9936501015112428
MBP	-0.06253253630622452	6.088939253225128	0.15900062333336834	0.692043714115688	0.9936501015112428
DKC1	0.09659050096195886	4.5581647433493195	0.1585966800240157	0.692406392196796	0.9936501015112428
SSRP1	-0.08197921022078379	4.759784407554799	0.15846216576733826	0.6925332535142041	0.9936501015112428
GLRX5	0.09696590233189502	5.076339443229068	0.15844637812750131	0.6925574279169551	0.9936501015112428
PSMD6	-0.06725541215124951	4.929346605595176	0.15809123385582813	0.6928779408395068	0.9936501015112428
PCBP2	0.05275629505370155	6.760596254841745	0.15773345065412586	0.6932040546034187	0.9936501015112428
CTNND1	0.0690464389793455	6.036119511398826	0.157468454241609	0.6934532269307905	0.9936501015112428
MS4A8	0.12482148598902353	5.165066095507825	0.15731127607530063	0.6936030257170432	0.9936501015112428
DNAJB1	-0.10732427313471711	6.855183191425787	0.157229601893376	0.6936685157072598	0.9936501015112428
GTPBP8	0.08212152140191507	4.147777704060868	0.15708286205044	0.6937624003693172	0.9936501015112428
FAM174C	0.09539642959080633	4.824161712084526	0.15676133306743384	0.694106063478932	0.9936501015112428
XPC	0.09213944879774351	4.346811402562135	0.15634773567791316	0.694466059133497	0.9936501015112428
ZNF706	0.06273092537746526	5.825862020622235	0.15582261049499677	0.6949775918815161	0.9936501015112428
LINC00511	-0.08391886066424951	5.1072110256459	0.15541434639639762	0.6953588762159735	0.9936501015112428
CDK12	0.06323575864008134	5.048250366829304	0.1553903903033597	0.6953823050644918	0.9936501015112428
PKN2	-0.059450523504865405	5.784153392783823	0.15531904675752561	0.6954458929324325	0.9936501015112428
COMMD2	-0.07733504020934989	4.600523416695838	0.15495742733590925	0.6957665919809373	0.9936501015112428
PSMD3	-0.07052378103774157	4.681964591277893	0.1543959280215115	0.6962968179729871	0.9936501015112428
ST14	0.06803499606900323	5.275691881487555	0.15439119953580469	0.6963131801998216	0.9936501015112428
PLSCR1	-0.08499094181386722	4.541544454234052	0.1537655735651658	0.6968748917501262	0.9936501015112428
SNX14	0.06909523193760435	4.545238749181044	0.15323724903407038	0.6973775288775588	0.9936501015112428
SCNN1A	0.05760460624500273	6.620517098535558	0.15290794336845046	0.6976910239284626	0.9936501015112428
SREK1IP1	0.06760215820526788	5.227917834994714	0.15280419993309113	0.6977980695679911	0.9936501015112428
SERP1	-0.05061204543037431	8.044314124341334	0.15259348121290903	0.6979832047407295	0.9936501015112428
EIF6	-0.07047614933228978	5.816273039167935	0.152346105938795	0.6982248233228754	0.9936501015112428
TOR1AIP1	0.07940564266132122	4.3465092795746685	0.15219741854781296	0.6983382520957293	0.9936501015112428
RCAN3	0.07395085241814538	4.46133434385187	0.1518568172337541	0.6986665745893805	0.9936501015112428
TMEM141	0.052450066567909896	5.945742578182206	0.15172442179842313	0.69880849817333	0.9936501015112428
GNB2	0.06487229472037294	5.677769279758419	0.1513554515488688	0.6991590452868683	0.9936501015112428
TSC2	-0.08427002405152115	4.69204252485066	0.15133470740540433	0.6991688294554506	0.9936501015112428
C1orf52	0.07681262340769719	4.11269061269666	0.15126961678690748	0.6991824770029681	0.9936501015112428
BROX	-0.07007442464817475	4.91872138771988	0.15123339488291646	0.6992719014795807	0.9936501015112428
NMRAL1	0.08486415955630815	4.611518417414903	0.1504751221729254	0.6999834922364159	0.9936501015112428
DYNC1LI1	-0.07126135751659418	4.781350956452177	0.15045088413194152	0.7000066898397854	0.9936501015112428
ARFGAP3	-0.06288603342660766	5.901750424737725	0.15040817038506782	0.7000527088630021	0.9936501015112428
BAZ2A	-0.06685542221771011	4.599181717800346	0.1503500360093416	0.7000944509950248	0.9936501015112428
CYHR1	0.0686645633574946	4.788714912730743	0.15030292101184198	0.7001516044916636	0.9936501015112428
ESF1	-0.06631883687445848	5.371724501734289	0.15001916081113595	0.7004247497877796	0.9936501015112428
GSDMD	0.07575460626757644	4.991424378655358	0.14992282604336576	0.700516344212545	0.9936501015112428
YTHDC2	0.0707449279869257	4.477527116145861	0.14973024800324214	0.700681090729163	0.9936501015112428
KYNU	-0.11190289564127384	4.536333331531433	0.1496071017003219	0.7007933061098732	0.9936501015112428
SPCS3	0.0669187708120076	5.7771225309477074	0.1496238419008888	0.7007974923844109	0.9936501015112428
MIF	0.07493472942643101	8.53024469948127	0.14883568859582003	0.7015380086818654	0.9936501015112428
TMOD3	-0.05330701691430997	6.435472998942938	0.14879657070507754	0.7015797044263611	0.9936501015112428
CRIP2	0.07924638690177793	4.996938631472013	0.14877113439570905	0.7016110642706994	0.9936501015112428
GALNT6	-0.08925716977099889	6.058506277678836	0.1485423364444685	0.7018249224601631	0.9936501015112428
SEPTIN9	0.07307701618252095	5.09102314331515	0.14812245867973617	0.702230969462317	0.9936501015112428
BCCIP	0.06991966135480904	5.344119173337436	0.1480886091449457	0.7022633629503028	0.9936501015112428
ARFGEF3	-0.058462740486661405	6.2720722629840235	0.14790314107149102	0.7024336726231868	0.9936501015112428
PURA	0.062010981389722226	5.521382984625816	0.14778901198585115	0.7025489407688663	0.9936501015112428
PFDN2	-0.0631248815396728	5.574164945579625	0.1471208551221427	0.7031885419601637	0.9936501015112428
NUDT21	0.07550000755885314	4.513408817320478	0.14707369524638667	0.7032175232496987	0.9936501015112428
ARHGEF35	0.09822489021493425	4.755135790267448	0.14706649165474275	0.7032375769662078	0.9936501015112428
SSR3	-0.05841955648053717	6.20775146186332	0.14706424610543814	0.7032377649623686	0.9936501015112428
ABHD17A	0.0772365786963654	5.130643603349411	0.14683007543176763	0.7034689300726342	0.9936501015112428
STX12	-0.08173373708417013	4.261248717425726	0.14667149864314327	0.7035708148568471	0.9936501015112428
TRIM24	-0.07945916222976966	4.704215921110669	0.14669748764023077	0.7035849241841069	0.9936501015112428
UBE2D3	0.0427467127383566	6.715926849667805	0.1465314718772272	0.7037462785714086	0.9936501015112428
PFN1	0.07490683609229255	7.369846199395171	0.1464582943850826	0.7038147622108312	0.9936501015112428
OSBPL8	0.060608818300983955	5.28000227368464	0.1463673312661795	0.7039139657727966	0.9936501015112428
RABAC1	0.0701902258692092	7.256111837554354	0.14551824281346232	0.7047207437400822	0.9936501015112428
CAV2	-0.06532605232985263	5.013735077052901	0.1454690699312012	0.7047760332441496	0.9936501015112428
WDR33	-0.05462940711111276	4.946542656022366	0.14484191628714788	0.7053795546425179	0.9936501015112428
AZI2	0.08272436963215192	4.28308125942391	0.14457846121936827	0.7056024042167813	0.9936501015112428
MRPL33	0.06642264531461221	6.338875225111923	0.144280849696861	0.7059218639653531	0.9936501015112428
HDAC1	-0.06837184872344564	5.362497938932616	0.144225487866948	0.7059826753810234	0.9936501015112428
PPP1R12A	-0.06848131081892042	5.298372998916946	0.14405342211119684	0.7061497776506188	0.9936501015112428
R3HDM2	-0.07759505287226245	4.948682827613683	0.14395050929225614	0.7062458977299454	0.9936501015112428
WDR45B	0.07939247879839073	5.727650054751674	0.14288278363001025	0.7072865608771994	0.9936501015112428
COQ2	0.08710928588597404	4.116708900972259	0.14248411925333426	0.70762066699115	0.9936501015112428
DCTN6	0.08861554698333843	4.594542648239533	0.14231746406743148	0.7078295610724593	0.9936501015112428
FUT2	0.07327747765082904	5.600254132663186	0.1421147634455468	0.7080381209248451	0.9936501015112428
SUMO1	0.0604095783461845	6.269616662830955	0.142096383897163	0.7080507125209334	0.9936501015112428
ERCC4	0.08319604780675104	4.24719329115124	0.14205209334667832	0.7080648741564757	0.9936501015112428
SRSF11	0.04671616075256564	6.872163951387848	0.14174845906393957	0.708388294933414	0.9936501015112428
AC006230.1	-0.06670977180396824	4.711801082287164	0.1413770861310316	0.7087516727580984	0.9936501015112428
H6PD	0.07201685121678096	4.8038632600634035	0.14020379107222122	0.7099127762320739	0.9936501015112428
CNDP2	0.05551165843939596	5.585474187943122	0.13959387697768164	0.7105174698834171	0.9936501015112428
NDUFB1	0.07550905028386451	7.073428243057725	0.13939337678624267	0.7107065225260167	0.9936501015112428
CYB5R1	-0.059640801418488064	4.850292861519133	0.13915105295262895	0.7109521230784981	0.9936501015112428
FKBP2	0.1451033251101393	4.515938904901725	0.1389772433933842	0.7111168072278069	0.9936501015112428
USP34	-0.057940974252029404	5.634849909453503	0.13865139108458902	0.711450683320455	0.9936501015112428
CDC42BPB	-0.0955861108246801	4.754460067088964	0.13849954407579534	0.7115939544316715	0.9936501015112428
AGL	-0.08304278978389194	4.426326076199994	0.13833482009938586	0.7117379895001777	0.9936501015112428
SMIM15	0.06231029516137836	5.192934984247128	0.13814462935262803	0.7119561433416393	0.9936501015112428
PSMG3	0.05844430372136952	4.898320310826719	0.13811263014867514	0.711984017773009	0.9936501015112428
PAFAH1B1	-0.061962647379018375	5.820384181725495	0.13795400107050365	0.7121424446182567	0.9936501015112428
MRPL23	-0.1016396848961835	5.070042252568446	0.13782296513585518	0.7122703247992908	0.9936501015112428
GET3	0.06805302527806857	4.720126958736847	0.13767715871574243	0.7124151524008289	0.9936501015112428
TC2N	-0.06621635205953699	6.164285346386768	0.13738781006344478	0.712703695535323	0.9936501015112428
KLK10	0.10549697949102975	5.583881573545374	0.13730660194197084	0.7127889588300489	0.9936501015112428
GMDS	0.08940481914453687	4.6282818616185715	0.13688284182165317	0.7132047465219626	0.9936501015112428
TMEM87B	-0.07281957565274028	4.509779628014541	0.1366345487741016	0.7134413299039335	0.9936501015112428
CUEDC2	0.06413337405714524	4.5320665620476035	0.13550078776407568	0.7145845875989203	0.9936501015112428
CFD	0.16322935547155237	7.835090655329021	0.1354863059723342	0.7146031648861303	0.9936501015112428
SF3B5	-0.04898939386081121	6.489681124975037	0.13533720691813508	0.7147558400866625	0.9936501015112428
GOLM1	-0.04364058303963566	6.790392416681325	0.1351318590107807	0.7149611561472794	0.9936501015112428
TXNL1	-0.04745035404346758	5.905103251189586	0.134421953387236	0.715682721600535	0.9936501015112428
TMSB4X	0.11311107144035254	9.787004162476501	0.1343764610417151	0.7157205097027362	0.9936501015112428
APPBP2	0.059254449602054365	4.553352952793998	0.13420219908913084	0.7158950236072927	0.9936501015112428
PLP2	0.10297707289675768	4.338386455497191	0.13397979525817297	0.7161066023176399	0.9936501015112428
MRPS33	-0.056981825719482855	5.536445694043249	0.13392403386813598	0.7161889240887884	0.9936501015112428
TLE3	-0.1016001603160226	4.254762909002189	0.1338638081880061	0.716204218686794	0.9936501015112428
PAXBP1	-0.10812790172419384	4.339795107987934	0.13358193129285081	0.7164994879822754	0.9936501015112428
HAGH	0.05918250794215501	4.869791310653905	0.13348370418220434	0.7166336992283066	0.9936501015112428
HM13	0.058339274105327805	6.028623656492518	0.13330658152521405	0.7168105403104079	0.9936501015112428
HEXB	-0.09193579733824075	4.5091977440469675	0.13328035548201944	0.7168213921392903	0.9936501015112428
SNX5	0.06772045944376608	4.747504629232385	0.13267172286925458	0.7174534672225034	0.9936501015112428
CRBN	-0.05960904798852825	5.036497351565354	0.13247320068752408	0.7176610305688822	0.9936501015112428
NFIX	-0.07253493889036057	5.367145419801655	0.132464368051021	0.7176715507377724	0.9936501015112428
SLC40A1	-0.09614529646864371	4.304737830996123	0.13222284421911468	0.7178785417915555	0.9936501015112428
SNHG6	0.05379306874509468	6.169646908610881	0.13184431926506404	0.7182985298736149	0.9936501015112428
PPIB	-0.06412682643206882	7.903358173798098	0.13176074536863683	0.7183783106587481	0.9936501015112428
MED8	0.07432873053859217	4.211667983640092	0.13168022484138256	0.7184338994997455	0.9936501015112428
HNRNPM	-0.06110134457950244	6.7023566363547005	0.13159998907787443	0.7185451464304438	0.9936501015112428
FAM107A	-0.07963317817445144	5.538893073430357	0.1315759547856212	0.718577464704035	0.9936501015112428
AHCTF1	-0.09841715978423304	4.24139908140995	0.13135016798221819	0.7187607464234862	0.9936501015112428
MAP1LC3A	-0.08485364427667516	4.768902563202939	0.13116184906679826	0.7189942876237718	0.9936501015112428
IGFBP2	0.10454446099246244	5.115652715025444	0.1311689322115078	0.7189954616134941	0.9936501015112428
MARCH7	-0.07471601916767895	4.839409670273842	0.1311597844494089	0.7189989299561079	0.9936501015112428
IRF2BP2	-0.06610476844179851	5.484033941639332	0.1310521049921749	0.7191138127957053	0.9936501015112428
SAMM50	-0.07859909017517903	4.118664661846021	0.13094555832108498	0.7191653652348042	0.9936501015112428
ATP5MC3	0.058880840641815854	7.193140216039728	0.13044918370256947	0.7197229809020966	0.9936501015112428
SELENOM	-0.06218604861496821	6.938612929744879	0.12999178811883955	0.7201939885867035	0.9936501015112428
THAP7	-0.09146225575647668	4.270385049045259	0.12974181962451908	0.7204148763793576	0.9936501015112428
ABHD16A	-0.08138208437949171	4.76966789908259	0.1293385024604246	0.7208679689021602	0.9936501015112428
CYB5A	-0.05440167254502203	9.227860287739704	0.12930874658222255	0.7208962229311421	0.9936501015112428
UBQLN1	-0.06809725235334979	4.520440735573647	0.12907503840025447	0.7211292971961625	0.9936501015112428
BAZ1B	0.05886516117925806	5.569727440417839	0.1289594240278744	0.7212676622112348	0.9936501015112428
C15orf40	-0.07862217539946004	4.253614242131741	0.128646703504956	0.7215481843973819	0.9936501015112428
ECE1	0.056526518890271146	6.493294370268653	0.12822148037938297	0.7220251454937592	0.9936501015112428
MFSD10	-0.06093476452052111	5.612493062759067	0.12802603360537168	0.722234563434123	0.9936501015112428
USP14	-0.0590541388721439	4.83782641240763	0.128020690144098	0.7222354317683922	0.9936501015112428
MUC16	-0.11829183465146721	7.462920561770934	0.12772253400690511	0.7225407259718675	0.9936501015112428
RPL37A	-0.058290092687093106	10.353828528379635	0.12758764147245225	0.7226800028448044	0.9936501015112428
CHMP1A	-0.08336871403434808	4.332813236345341	0.126996422849567	0.7232595289957819	0.9936501015112428
RPS20	0.05536767926530217	9.989008963109834	0.12656828060802708	0.723742949642108	0.9936501015112428
FKBP4	-0.06220233220107961	4.806896927710568	0.1265599134471442	0.7237571874208335	0.9936501015112428
APPL2	0.07687449476206966	4.37767619423104	0.12648264627511574	0.7238144048530089	0.9936501015112428
HMOX2	0.07294949491525639	4.593372064387906	0.12625240080313083	0.7240747267866668	0.9936501015112428
LAPTM4A	0.0662567654397328	7.515714774969446	0.12605914487039158	0.7242764328365611	0.9936501015112428
ENY2	0.05249843583656375	6.237873557689187	0.12572746191229853	0.7246286370861962	0.9936501015112428
PPIA	-0.0370154056959928	7.828564551886265	0.12530255667381457	0.7250700548364368	0.9936501015112428
JUP	-0.04928309896711627	5.973913449087277	0.1251267621676226	0.7252618366072983	0.9936501015112428
TRIM33	0.057211073316726875	4.935083325190458	0.12461465143756177	0.7258032754526504	0.9936501015112428
MRPL24	0.07836897656946727	4.363649271691241	0.12455013738407422	0.7258425658292651	0.9936501015112428
FAM50A	0.06384108574199687	4.559309199734531	0.12440537272414894	0.7260128843968514	0.9936501015112428
PRRC1	-0.06739918140870114	4.823969238025823	0.12383274378876317	0.7266252033683965	0.9936501015112428
SSBP1	-0.046110688710418575	6.400355488899841	0.12312504067422153	0.7273738655604314	0.9936501015112428
TCIM	-0.11921013166347143	5.877948815035342	0.12281918851104713	0.7277027194832821	0.9936501015112428
TNPO1	-0.053277720396927145	4.959471835567685	0.12274820187738543	0.7277770413327317	0.9936501015112428
CD151	0.06302123546326935	7.045586413967583	0.12267489321914037	0.7278494283128168	0.9936501015112428
POU2AF1	-0.09586152907085149	4.099823907733266	0.12232441358924656	0.7281515354558218	0.9936501015112428
SRSF1	-0.05170365138662032	5.106396575681311	0.12221566196512476	0.7283464052389321	0.9936501015112428
C18orf32	-0.05057323399158357	6.444422126311244	0.12174420882985322	0.72884406363552	0.9936501015112428
MT-ND1	0.05881387527921651	11.776126598446767	0.1213348976081717	0.7292775778684137	0.9936501015112428
WIPI1	-0.07551051130406976	5.292237791269278	0.12108320424961201	0.729558136561897	0.9936501015112428
COLCA1	0.05796494790227994	5.450382298030643	0.12106998073154657	0.7295721207313364	0.9936501015112428
DYNLT3	0.06332151106626524	4.705975537730576	0.12099611668108028	0.7296454141200888	0.9936501015112428
TMEM18	0.05833362444048697	4.87953482159387	0.12094840014654493	0.7296995163412636	0.9936501015112428
AGPAT3	0.07310568625771126	4.390100941272439	0.12064365701224507	0.7300085156794757	0.9936501015112428
POLR2K	0.06342292780588	5.852693746542229	0.12058998706536395	0.730084116366004	0.9936501015112428
GAR1	-0.06973166865176343	4.353130963867819	0.12047933453878663	0.7301736451586339	0.9936501015112428
EIF2AK1	0.052922422949793005	5.293531893660903	0.12039454965031982	0.7302977231894573	0.9936501015112428
MED31	-0.07882464827290694	4.187688662288467	0.12020028714037197	0.7304468240476398	0.9936501015112428
TPGS2	0.07239027329469377	4.464939517060608	0.12004103103256242	0.7306612040701365	0.9936501015112428
GID8	-0.07608778970792686	4.285862000269608	0.11988154751864809	0.7308090711672661	0.9936501015112428
KLF5	-0.0579907625113536	7.408109136403576	0.11969137871462704	0.7310443163878321	0.9936501015112428
C7orf50	-0.04812431150397289	5.5220515569244695	0.11941364022903428	0.731353454561055	0.9936501015112428
DMAC1	-0.04670575559845051	6.061411274413432	0.11939455335514969	0.7313700524352463	0.9936501015112428
RALGAPA2	-0.056011303152982084	5.573253288864187	0.11894208139637748	0.7318629503850145	0.9936501015112428
NOC2L	-0.07650210718874037	4.41307646398021	0.11889121525044352	0.7318868014071378	0.9936501015112428
PTGES2	0.0604644471993038	4.676023215844084	0.11886209310502925	0.731943428146508	0.9936501015112428
SPSB3	0.06918351248196812	4.8980837552116006	0.11867591294237331	0.7321506017045599	0.9936501015112428
IRAK3	-0.07772771895499135	5.15856637725292	0.11823112869100458	0.7326334568397981	0.9936501015112428
JOSD2	0.07345904225302081	4.6403805774722935	0.11817987816224655	0.7326825870403875	0.9936501015112428
CCNL2	-0.07006192234994849	4.7570971389285575	0.1181754518205536	0.7326858638224298	0.9936501015112428
MISP	0.06260546375555986	5.079844974899882	0.11793248988081849	0.7329577653981474	0.9936501015112428
PLPP2	-0.04265960049661649	7.147705156572252	0.11710743431993972	0.7338485831602182	0.9936501015112428
RALY	-0.06578500525581091	5.257590174015253	0.11707411053828486	0.7338943197642973	0.9936501015112428
EVA1C	0.06896074750548549	4.633660946436819	0.11684305403633985	0.7341382847147997	0.9936501015112428
ERICH1	0.06309483460481881	4.777189879994587	0.11679256326425264	0.7341961424147325	0.9936501015112428
CTNNB1	0.06099895103985333	5.914019942728674	0.1165137564474925	0.7345035586851301	0.9936501015112428
ATP5F1B	-0.0572326166347037	7.026196147462314	0.1164827230268759	0.7345319674920684	0.9936501015112428
MUC1	0.04531269757534338	8.042517069521123	0.11634378956982763	0.7346827817651373	0.9936501015112428
C11orf1	-0.0596824986869813	4.9834373003737795	0.11631565625944428	0.734721255375133	0.9936501015112428
NT5DC1	-0.06586274081512672	4.477626559473257	0.11558618695509157	0.7355007631377348	0.9936501015112428
UBE2G1	-0.06515520441897829	4.187014197101178	0.11523842031429501	0.7358583269291055	0.9936501015112428
CAPZA2	-0.052827930622438936	5.806122514094701	0.11525283133810987	0.7358894284120994	0.9936501015112428
SRRM1	0.04280365742995613	7.302791644407798	0.11493837660722281	0.7362287163930428	0.9936501015112428
DHRS3	-0.045020315377815256	6.457370025176545	0.1148796840820557	0.736296272064612	0.9936501015112428
ZNF750	-0.07581954260644361	4.456414398368136	0.11469117826333781	0.7364884586078296	0.9936501015112428
MEA1	-0.06274972507675425	5.017070140819361	0.11460599060947316	0.7366039224302765	0.9936501015112428
RBMS1	-0.057083355803746454	5.021339845857059	0.11459314989094149	0.736617073772326	0.9936501015112428
AC007009.1	-0.10666757216913231	4.172353408795422	0.11448014038631475	0.7366939853666623	0.9936501015112428
NCOA7	0.06673746057718619	7.660948878831273	0.11449803199223844	0.736714715451581	0.9936501015112428
ESCO1	-0.052405252049829425	5.165349074361871	0.11431290946308488	0.7369286633884804	0.9936501015112428
KDM2A	-0.06693481467166733	4.805479004923663	0.11426226657468604	0.7369790274006505	0.9936501015112428
TRIR	0.040093222744707564	6.637518197799213	0.11403982350558448	0.7372240212054335	0.9936501015112428
AURKAIP1	-0.052078103437385496	6.614367421861525	0.11372645625916492	0.7375717338642865	0.9936501015112428
GSK3B	0.07692725148036927	4.4573974090353925	0.11359512117617698	0.7377087753965494	0.9936501015112428
MAZ	0.07145549904845679	4.360128545801597	0.11331584158977397	0.738007959048024	0.9936501015112428
SAA1	-0.14322333162203887	9.247153684077247	0.11332259657688344	0.7380173979891325	0.9936501015112428
TENT5A	-0.06662607394311643	5.417612387793505	0.11324531843824148	0.7381134785774677	0.9936501015112428
RGS2	0.09369705493041679	5.060257360169239	0.11299926405063773	0.7383881338015943	0.9936501015112428
CLU	0.07954470312380164	9.518158406056227	0.11294514804808188	0.7384374795632791	0.9936501015112428
LTBR	-0.05621229214709502	4.9501823844103505	0.1128677476795829	0.7385320523255083	0.9936501015112428
PSMD2	0.05723487681037191	5.319977261798495	0.11286878219017665	0.7385336192075098	0.9936501015112428
SERPINB1	-0.0537171539671846	7.324084135503798	0.1125330278752692	0.7388981025286295	0.9936501015112428
STT3B	-0.06813414163389261	5.439720492651138	0.11235876968769876	0.7391020274249426	0.9936501015112428
KRT10	0.05897511638958389	6.883916638950889	0.11220620517725818	0.7392641347120141	0.9936501015112428
CPEB4	-0.08022312831664143	5.126522750284113	0.1119220875883389	0.7395889541054188	0.9936501015112428
SC5D	0.06617530979179381	4.186576102712158	0.11168106184373379	0.7398061259845476	0.9936501015112428
KIAA2026	-0.0605298502668182	5.151310311346753	0.11163991695417445	0.7399061833141731	0.9936501015112428
ZNHIT1	-0.04877011491939684	6.305599805838367	0.11153830377887282	0.7400148261108379	0.9936501015112428
RNMT	0.05090648381881715	5.4675384459564595	0.11145501195505494	0.7401140722429396	0.9936501015112428
NUDT16	-0.05459256514037426	4.397923973495976	0.1111964071091107	0.7403782267962241	0.9936501015112428
ABCC5	-0.06972498865725207	4.550708585454096	0.11039515327643633	0.7412850578520205	0.9936501015112428
AP1S1	0.05610654548629259	4.747528172890926	0.1102899661757951	0.7414208669160007	0.9936501015112428
KCNQ1	0.08683275810705968	4.416701280923282	0.1099816074397217	0.7417553973854116	0.9936501015112428
PRSS23	0.04952529298097798	9.559943803344126	0.1099519782454954	0.741797038531236	0.9936501015112428
XRN2	0.0523394158300444	5.759640158888231	0.10992285254393064	0.741838182532431	0.9936501015112428
RABL6	-0.07386569181294779	4.815758728884403	0.10985964825414707	0.741905952050762	0.9936501015112428
LUC7L	-0.07673829736573273	4.681217639008942	0.10960607276227531	0.7421878967835802	0.9936501015112428
VEZT	-0.062338795381149316	4.9226789668374	0.10952064305652785	0.7422930062811741	0.9936501015112428
SDR16C5	0.05250935384089241	5.8669471650789164	0.10940895274181661	0.7424192712923607	0.9936501015112428
AMN	-0.08268364305190636	4.358354503083949	0.10938155978496211	0.74242415272687	0.9936501015112428
SEC63	-0.03756677127127222	6.240946604866116	0.10926972423346755	0.742574810152324	0.9936501015112428
CLNS1A	-0.06518901195460668	5.20934336502202	0.10898433854832135	0.7429038136265834	0.9936501015112428
PAFAH1B3	-0.06468480689619072	4.546030930148391	0.10893844731159713	0.7429406279863175	0.9936501015112428
SAMHD1	-0.044995571138014355	5.984720925454008	0.10891475556018926	0.7429798758724486	0.9936501015112428
MIEN1	0.044385757705162114	5.774637726564374	0.10873665165610867	0.7431837470005236	0.9936501015112428
PSMA4	0.057410409409641136	6.582842004487434	0.10855486915186331	0.7433854798103646	0.9936501015112428
CDC42SE2	0.0651113488296974	4.82116981356076	0.10823388160043902	0.7437538030024711	0.9936501015112428
KIF3B	-0.06699757102805638	4.4373915092823495	0.10758147549361459	0.7444821052273205	0.9936501015112428
RCC2	-0.07283806836708566	4.298263377928241	0.10751665604598826	0.7445308772962294	0.9936501015112428
CLIC1	-0.03569547057399452	8.15345792638446	0.10738276603047625	0.7447218146370951	0.9936501015112428
PSMC1	0.05135922552201829	5.599532186540331	0.10676334884869218	0.7454417035039265	0.9936501015112428
ARL16	-0.06919765157788334	4.553001344313102	0.10660255350813903	0.7456100975343429	0.9936501015112428
NDUFA5	-0.038637663210846926	6.2183459811310104	0.10626957579023551	0.7460058626623034	0.9936501015112428
DUSP23	-0.06426181440058473	5.873877271584246	0.10615264674576436	0.7461428611980734	0.9936501015112428
AK2	-0.0391182637419372	5.939566614413218	0.10575180824310348	0.7466052435622217	0.9936501015112428
S100A13	-0.052681526113297614	7.249815805266336	0.10565944544844658	0.7467061095188251	0.9936501015112428
IGLC2	0.207481579706872	4.721371643308779	0.10538911786306353	0.7470236392784544	0.9936501015112428
ZBTB7A	-0.059667309899906276	5.7818805567513785	0.10517739964118882	0.7472711127033793	0.9936501015112428
SELENBP1	0.039888869765789134	7.603123461710473	0.10503796501132272	0.7474252761162319	0.9936501015112428
MRPL18	-0.0617754121849435	5.321680318540156	0.1049815689391178	0.7475002258503619	0.9936501015112428
C22orf39	-0.05868111442181647	4.800824561069468	0.10492433781583262	0.7475605953154799	0.9936501015112428
CAAP1	0.059702055797892735	4.23322884369	0.10482189195203094	0.7476519589607848	0.9936501015112428
LARP1	-0.04884259165120528	5.286554801634994	0.1047185610340442	0.747805713456304	0.9936501015112428
AHSA1	-0.05443616546601363	4.838210377990846	0.10457040236503884	0.7479709754440047	0.9936501015112428
ZDHHC2	-0.07553475054959677	4.352005224187538	0.1042942831389785	0.7482700798763069	0.9936501015112428
LAG3	0.09519068683252321	4.450889407858024	0.1041551768314519	0.7484448634509484	0.9936501015112428
RRAGA	0.06602765170278817	4.655171861049241	0.1041567265396544	0.7484515519590028	0.9936501015112428
ETF1	-0.05740289219820863	5.013833469910837	0.10399384167029363	0.748646680014875	0.9936501015112428
RHOA	0.035114614101043426	7.184651250715281	0.10389065553422866	0.7487606592536171	0.9936501015112428
PCLO	-0.07161321075592293	4.64890529676294	0.10333105837814138	0.7494124464950269	0.9936501015112428
COMTD1	-0.05514112016970052	5.178269527964436	0.10300927801396247	0.7498003573229683	0.9936501015112428
ZBTB43	-0.08206637089587754	4.191242806298752	0.10285710423157919	0.7499323256538417	0.9936501015112428
PEBP1	-0.04149673037071549	7.09420146694718	0.10286492026498177	0.7499611908743946	0.9936501015112428
CHD8	0.07183672676032424	4.606642330363493	0.10269191523842991	0.7501644028414818	0.9936501015112428
RNF115	0.04539508467012687	4.876727040367204	0.10262441929269332	0.7502496270469621	0.9936501015112428
PSMB4	-0.05075832539800958	5.526864351455754	0.10259584466184751	0.7502849088649562	0.9936501015112428
VPS53	-0.0813572493142974	4.1204191209040175	0.10247705594318403	0.7503730551283139	0.9936501015112428
BAG1	-0.041118793251437843	7.320591679235143	0.10234423261247279	0.750572609356437	0.9936501015112428
UNC50	-0.07380547893968681	4.984386062992245	0.10227938990182497	0.7506529248499062	0.9936501015112428
RPS6	-0.04240821318010654	10.707529403695924	0.10221820744250096	0.7507199435593983	0.9936501015112428
MAT2B	0.07480998069288912	4.290366893670576	0.10210244001718326	0.7508346982907198	0.9936501015112428
NFKBIZ	-0.05212774897923587	6.595460323996413	0.10182808459826742	0.7511828682896107	0.9936501015112428
IL20RA	-0.06470948002166334	4.61819739702342	0.10169145714062307	0.7513333111886807	0.9936501015112428
STXBP6	0.05903341295892552	5.628792977066792	0.10164618251459044	0.7514032562759719	0.9936501015112428
CCDC59	0.05505587980978505	5.035071503638601	0.10145878717528464	0.7516259067823089	0.9936501015112428
DHPS	-0.07214883956132284	4.2541964885902575	0.10130206123803834	0.7517752872411511	0.9936501015112428
CTSD	0.051152466447553856	8.221600162089311	0.10109580124807005	0.7520458481446318	0.9936501015112428
NKAP	0.05982039392117674	4.445074173888642	0.10085142085914281	0.7523249004221072	0.9936501015112428
CALCOCO2	0.06106146736959121	4.885808920168516	0.10078470958558723	0.7524221776810547	0.9936501015112428
MAVS	-0.06144739227646372	4.599917899193796	0.10061210110861793	0.7526164978489417	0.9936501015112428
GSS	-0.054211893997885896	4.692664586098139	0.0998373798247689	0.7535432500466132	0.9936501015112428
UFL1	0.0441732400859901	5.8499474098764175	0.09979569063751971	0.7535985858770964	0.9936501015112428
LSM10	-0.06368894545342142	4.199334874698414	0.09955182814317673	0.7538468357759793	0.9936501015112428
ZC3H6	0.06398801268086553	4.70842579262172	0.09940094734858546	0.7540627789303957	0.9936501015112428
TM9SF4	-0.06988323109471072	4.540179104525553	0.09932082253281542	0.7541527358496374	0.9936501015112428
VAPB	0.059815725546075005	4.496527397138114	0.09913875920240219	0.7543730560056245	0.9936501015112428
FUBP1	-0.0664573561264087	4.742404202578835	0.099141031459623	0.7543761823773022	0.9936501015112428
MPLKIP	0.053556128365578506	5.0898494783490325	0.09900980261019052	0.7545411044291679	0.9936501015112428
MRPL4	-0.05782019075180207	4.839946443856337	0.09887685567180302	0.7546956572695658	0.9936501015112428
ARPC4	-0.057325507197215325	5.434442156312581	0.09879782322226484	0.7547949396233049	0.9936501015112428
CLK1	0.0439675248453303	5.661092882627911	0.09861728258540921	0.7550105101396186	0.9936501015112428
MVB12A	0.06273337347540675	4.377870728858083	0.09859284235645215	0.7550210778927346	0.9936501015112428
VKORC1	0.06365832122155811	5.197956329778693	0.0985129806111245	0.7551375388564617	0.9936501015112428
MGAT1	0.06385579213827024	4.735264565963019	0.09829088348130013	0.7553997565530519	0.9936501015112428
AKAP8L	0.0630353332230326	4.497463676268416	0.09825079440148111	0.7554379561351114	0.9936501015112428
SRSF5	0.04385870901540993	7.013550196571116	0.09795072051237197	0.755805572034544	0.9936501015112428
RPL26	0.037892658858089165	10.526645893506277	0.09783587700985429	0.7559425056861769	0.9936501015112428
ANK3	0.04753793750693737	6.2224636637137865	0.09781594293875505	0.7559711218980518	0.9936501015112428
ANKRD37	-0.08344923248095072	5.258535713842742	0.09766322034503762	0.756159125746034	0.9936501015112428
USP10	-0.0638214178184249	4.552733460651021	0.09756642453299344	0.7562604900248925	0.9936501015112428
CETN3	-0.09872525320348655	4.408418656500014	0.09729989920312998	0.7565699064731563	0.9936501015112428
FERMT2	0.06674929340232336	4.606229441724696	0.09719126549631568	0.7567205873490415	0.9936501015112428
RFXANK	0.06835428518951793	4.357554298035808	0.09694782977444974	0.7569993165917486	0.9936501015112428
DYNC1H1	0.04347499669802248	5.973663326685095	0.0965103158832688	0.7575537030140536	0.9936501015112428
SLC11A2	0.05331177841655675	4.822319697077133	0.0965070495804031	0.7575584550195209	0.9936501015112428
HSPA2	0.07468420621130187	4.901604383288477	0.09610878434861363	0.7580438391276527	0.9936501015112428
SUN1	-0.05489678892925847	4.807774839085123	0.09605985783946418	0.7581006817052034	0.9936501015112428
CRACR2B	-0.0512002928631244	6.662212544031976	0.09596796718909445	0.7582102766008172	0.9936501015112428
CCDC68	-0.09295374756227592	4.369116414592698	0.09566604127304316	0.7585528521825334	0.9936501015112428
NUTM2A-AS1	-0.0794860561933507	4.45307253945036	0.09559432287343195	0.7586502624652249	0.9936501015112428
PDCD10	0.04692410466021096	5.557474119111908	0.09534697245396119	0.7589750639634549	0.9936501015112428
DLGAP4	-0.06078503026751841	4.5345832853580434	0.0952671253299079	0.7590571060160873	0.9936501015112428
DUT	-0.06315122143230395	6.257050842504763	0.09526231301035001	0.7590745669593403	0.9936501015112428
RBM39	0.034512597639345076	7.5777653798435205	0.09503074718747108	0.7593539419411415	0.9936501015112428
IAH1	-0.0704291596910473	4.064893541445197	0.09486798642762079	0.7595045096373031	0.9936501015112428
ELOA	0.057469500253592355	4.587123257415966	0.09479181620996772	0.7596464523865534	0.9936501015112428
RCOR3	-0.08342850759193186	4.227712198210129	0.09472266623686738	0.7596882506593058	0.9936501015112428
TNIP1	0.06059472062832314	4.906749854137295	0.09454590263374028	0.7599568569859545	0.9936501015112428
HSBP1L1	0.04259453136919599	5.710664211469697	0.09449942519743931	0.760013584720259	0.9936501015112428
HADHB	0.04859531121093658	5.09572960230563	0.09425723227686085	0.7603132687415395	0.9936501015112428
RNH1	-0.04566191341804751	6.286918975281751	0.09421677109757619	0.7603577008861471	0.9936501015112428
UQCRC2	0.0515061576700941	5.779029790272597	0.09397874459274214	0.7606541853341278	0.9936501015112428
CCS	0.06574898509024714	4.969889877281206	0.09391636188434332	0.760732389520497	0.9936501015112428
GPS1	0.06665679719287249	4.281363061734722	0.09366745215860227	0.7610146800582402	0.9936501015112428
SMC1A	-0.0650594408508826	5.072367926218272	0.09364369673353638	0.7610687521205266	0.9936501015112428
UBE2S	0.07957939278631239	4.707083374099332	0.09348454974729502	0.7612615682376088	0.9936501015112428
CHRAC1	0.06900034973534915	4.436603861138493	0.09328744306212412	0.7614912295434759	0.9936501015112428
VIRMA	-0.08000806900418031	4.1565574221454105	0.09322357951567241	0.76154432437557	0.9936501015112428
MFSD14C	-0.05905035241533532	4.318560405645367	0.0925830148309865	0.7623522198479175	0.9936501015112428
CCDC47	-0.04038189007162012	6.361522100633622	0.09256547041294047	0.7624007389626634	0.9936501015112428
ELOB	0.052822585279879215	8.014418322317773	0.09241691190837938	0.7625819030723714	0.9936501015112428
CDK4	0.06435579598442155	4.1853496517720234	0.09237435521849563	0.7626086786536286	0.9936501015112428
RPS27L	0.049633368097592716	6.289811947300603	0.09209520968544692	0.7629864891079856	0.9936501015112428
RBBP8	0.06436987978492323	4.476921540060901	0.09202514706986571	0.7630649675903572	0.9936501015112428
CREM	0.05556846435110434	4.562669752366108	0.0919469245730363	0.763165031586589	0.9936501015112428
MGST3	-0.044826941227696794	6.712344962295466	0.09176993878512348	0.7633907578429736	0.9936501015112428
ATL3	0.061414833736788535	4.160377621025057	0.09140163655988828	0.7638217872064652	0.9936501015112428
COX5A	0.047199680035915674	7.161350677456972	0.0912740690960569	0.7640099344691311	0.9936501015112428
OCIAD2	-0.06439989638289768	5.459884600120686	0.09113586946251497	0.764191121643029	0.9936501015112428
MBD6	-0.06484565985513245	4.366679212627687	0.09074044257105829	0.764656292566297	0.9936501015112428
SPATS2L	0.056349463888283345	5.320014417582331	0.09037581758013795	0.7651470959773019	0.9936501015112428
FBXO9	-0.04365369137150086	5.333115585735272	0.09030611158649017	0.7652346983555456	0.9936501015112428
GALNT5	-0.07091341328270281	4.654859216728572	0.09016898393035554	0.7653980512642223	0.9936501015112428
COA1	-0.058734258559083395	4.655458008442321	0.09002577180179716	0.7655786130154055	0.9936501015112428
PIGR	-0.039416651294104044	11.058365061420002	0.08983320083573845	0.7658221289058574	0.9936501015112428
SPAG7	-0.06027980349613412	5.452660872070348	0.08938585676176443	0.7663973612988113	0.9936501015112428
MRPL32	0.06975390771799343	4.836647052437876	0.08927887370439144	0.7665311943281209	0.9936501015112428
THRB	-0.05880531092680413	4.433647419687609	0.089196936506684	0.7666150690664175	0.9936501015112428
GAPVD1	0.05504163826173474	4.770726517196922	0.08885276058575936	0.767068383085885	0.9936501015112428
TCEAL9	-0.058256546936380695	5.13124674534158	0.08867789205723951	0.7672956531548148	0.9936501015112428
MANSC1	0.07774495883340543	4.395758882333637	0.08864706802988345	0.7673164847335057	0.9936501015112428
RTF1	0.04080004034288302	6.172500051065892	0.08853407342420731	0.7674754508452594	0.9936501015112428
RAB25	0.04612536537437075	6.250267843656521	0.08846337505033706	0.7675650462047898	0.9936501015112428
IDH3B	0.06044748027385514	4.75538309323175	0.0882434991905614	0.7678460173448871	0.9936501015112428
PPP4C	-0.07804180927708738	5.225480721195996	0.08809095202323919	0.7680447583498835	0.9936501015112428
IRS2	-0.07388861897790476	6.482968010846338	0.0880861918746101	0.7680458773742451	0.9936501015112428
CLTB	0.05417555949824659	5.77619326296058	0.08725174870038735	0.7691182897481743	0.9936501015112428
RHOB	0.05458797934348028	6.591944700427782	0.08699608718585027	0.7694425007868418	0.9936501015112428
CASC3	-0.05541194232331634	4.44045577064811	0.0866200061785102	0.7699127624878921	0.9936501015112428
USP22	-0.05096060226289158	5.247761557801408	0.08652657742174777	0.7700537551960149	0.9936501015112428
ORMDL2	0.05146270963094555	5.479201843145643	0.08635933475362208	0.7702692451118962	0.9936501015112428
CSF3	0.1286329074511467	5.74970205161879	0.08627366387960346	0.7703781256138412	0.9936501015112428
DNAJC17	-0.05070326672111941	5.462117599844687	0.08572160488321907	0.7710940860724976	0.9936501015112428
TANC1	-0.07374985677177646	4.239300458699584	0.08565467165438578	0.7711446620096731	0.9936501015112428
MT-CYB	-0.05675106132970416	12.365889348029052	0.08567087908544815	0.7711514179508985	0.9936501015112428
KMT2C	0.04465196372757485	5.878945152081765	0.08523017327784414	0.7717304116832631	0.9936501015112428
SRPRA	0.05314346503360092	5.480628050930171	0.08518494332659247	0.7717915700379732	0.9936501015112428
PITX1	0.07498900925630599	5.165985913708403	0.0851658887401047	0.771817187158373	0.9936501015112428
RBM27	-0.04886225657329475	5.218841504698781	0.0848509831413254	0.7722267215316186	0.9936501015112428
TPM3	-0.03848407818458855	6.718630070853837	0.08474041546018429	0.7723641667018797	0.9936501015112428
DNAJC10	-0.05102876440908384	6.1294859149449925	0.08452115193186692	0.7726530851334082	0.9936501015112428
PRPF38A	-0.062144431269470134	4.3359776383192905	0.08423137787270962	0.7730104518629064	0.9936501015112428
DSTN	-0.049627473248927446	8.467069586652046	0.08422933671861062	0.7730300470602531	0.9936501015112428
STAT2	0.0624195347911631	4.459213881907946	0.08410581578134402	0.7731865070958637	0.9936501015112428
TET2	0.06277631797077245	5.607447630344746	0.08392780843999573	0.77343308178446	0.9936501015112428
SPINT1	-0.03258656145415661	6.793411730791224	0.0836821322991413	0.7737495224771971	0.9936501015112428
GOLGA4	0.045514186535234744	7.2447647362829075	0.08368074530149304	0.7737502996763509	0.9936501015112428
ZDHHC20	-0.061196874264063145	4.617795026766075	0.08362627510466956	0.7738176306240803	0.9936501015112428
RND3	-0.05771383297261563	6.446561198229678	0.08355625485491744	0.773916539380998	0.9936501015112428
TANC2	0.06631344317773127	4.629823433228522	0.08332770176236257	0.7742155561414386	0.9936501015112428
GNL3	-0.0607141165404756	5.743452353505466	0.08329318676606434	0.7742663763412644	0.9936501015112428
BMP3	0.07866376466324984	4.349346995581938	0.0832219618149876	0.7743418844941887	0.9936501015112428
NFE2L1	-0.06976089444090518	5.020621488203417	0.08317977112127435	0.7744159124691776	0.9936501015112428
BHLHE40	-0.06836396297535377	6.25563061517679	0.08299823384932889	0.7746526973823551	0.9936501015112428
PGGT1B	0.05185486875264357	4.34213165015492	0.08294233184427324	0.7747089158566605	0.9936501015112428
SCAND1	-0.04569097082110991	6.69153982925723	0.08269056190624037	0.7750566867614416	0.9936501015112428
UQCR11	0.04495087829482426	7.944542224425535	0.08257716341912129	0.7752047377283615	0.9936501015112428
TMBIM4	-0.04280310183726334	7.3971286490745625	0.08242394433269609	0.7754080671485672	0.9936501015112428
GLUD1	-0.04579000117264314	5.699550345835166	0.08237796252124159	0.7754756187674977	0.9936501015112428
DYRK1A	0.0714169247059021	4.379588309095062	0.08219483833229153	0.7756997562525134	0.9936501015112428
WBP11	-0.04802129783235354	5.1098266737701445	0.0821155442119986	0.7758247705469338	0.9936501015112428
ASCC3	-0.05118282229196496	5.132301308655174	0.08205115806952787	0.7759103401274519	0.9936501015112428
GPS2	-0.049855874599408614	5.597149467727511	0.08187599909460315	0.7761425162724228	0.9936501015112428
COA4	-0.04430559320999746	5.285757331775093	0.0818544706217781	0.7761717714452961	0.9936501015112428
WFDC2	-0.04441483245441896	14.07004585040735	0.08160387627910971	0.7764964533677088	0.9936501015112428
RPL17	0.03462514865989701	10.167953871339991	0.08160127049997881	0.7764999433209718	0.9936501015112428
RPS15	-0.03654305209089744	10.50688353297062	0.08159943538597705	0.7765023807167686	0.9936501015112428
AC027644.3	-0.06545338579975706	4.266396275655635	0.08157274070466934	0.7765080036072933	0.9936501015112428
EEF2K	0.05532675754645136	4.319635973494244	0.08158103042799052	0.7765136952054442	0.9936501015112428
ADNP	0.06733418538555443	4.781414518551156	0.08125363541586392	0.7769691780959276	0.9936501015112428
KRT7	-0.048544682489674	8.851333206042161	0.08106482927404916	0.7772157483999838	0.9936501015112428
ARFIP1	0.04829124563914132	4.75870391277226	0.0810328932891087	0.7772633745271613	0.9936501015112428
RPP38	-0.05270637507324419	4.320936820433166	0.08096442826522834	0.7773327417558292	0.9936501015112428
UBE2Q2	0.04929317776128518	4.776082202460252	0.08085304841928047	0.7775044277472236	0.9936501015112428
LRRC26	-0.08304610694660583	5.200472987775013	0.080610914742009	0.777831625892555	0.9936501015112428
IGBP1	-0.048347205972467694	5.330532801646223	0.08000650272471554	0.7786441026370315	0.9936501015112428
CNN3	-0.055692099112402596	6.717183670938305	0.07996085693382785	0.7786989955143424	0.9936501015112428
CIAO1	0.040566402252597104	5.0704697804747685	0.07934261073273802	0.779539804194989	0.9936501015112428
GGT6	-0.06467893612280302	4.546593205694738	0.07896201031297319	0.7800406240924483	0.9936501015112428
MORC3	0.04688876580456251	4.49563067064619	0.07894484429108856	0.7800651273627044	0.9936501015112428
ANP32B	-0.038442830268134755	6.571866385606205	0.07870438652921428	0.7803986983304764	0.9936501015112428
IARS2	0.04994907073212306	5.176333458690804	0.07867165834030573	0.7804492698422155	0.9936501015112428
TXNDC15	-0.0461052217346771	4.680205786831984	0.07848019654268831	0.7807018111360696	0.9936501015112428
CIRBP	-0.040996566635140515	7.857618797468385	0.0784048053256363	0.7808034837656711	0.9936501015112428
ARL2	0.05497277098070891	4.685751770866219	0.07836788720650836	0.780856547795042	0.9936501015112428
BRK1	0.05079609090138388	6.79922220562097	0.07832291791392802	0.7809164143932583	0.9936501015112428
SRSF6	0.04665837638069454	5.2909815399252285	0.07801795108663691	0.7813393774477418	0.9936501015112428
SLC52A2	-0.060178236090442296	4.37896018766841	0.07792975378661246	0.781437577099544	0.9936501015112428
MGST1	-0.0393686687066312	8.937079986286024	0.07770220087218897	0.7817616905126133	0.9936501015112428
NAP1L4	0.03895078216349305	5.637440948692889	0.07763726277285876	0.7818580978159994	0.9936501015112428
HSPH1	-0.054598087063098995	5.772138627243575	0.07760131521904717	0.7819065009513129	0.9936501015112428
MTURN	-0.05798119582325507	4.576804400772194	0.07732257589169556	0.7822770289391594	0.9936501015112428
ASCC2	-0.052907167544521815	4.987018573489029	0.0773255426242023	0.782283817734786	0.9936501015112428
ENAH	0.051645368728834844	5.605720940009863	0.07728079872725181	0.7823463401606576	0.9936501015112428
ARV1	0.05069901177115478	4.293675021037586	0.07717724665038725	0.7824660932612479	0.9936501015112428
OXLD1	0.0560285864899412	4.537917044165216	0.0771558225679502	0.7825085146073242	0.9936501015112428
C12orf45	0.0575125137512006	4.836263821498329	0.07715397869631427	0.7825188744320823	0.9936501015112428
TCEAL3	-0.05003784255716863	5.035323381408112	0.07690663208277983	0.7828598887405331	0.9936501015112428
MZT2A	-0.04573972980931922	5.335104226948542	0.07685913422439285	0.7829266315360164	0.9936501015112428
SESTD1	-0.049102209108658625	4.639842226836072	0.07676597333489243	0.7830451975589242	0.9936501015112428
ILVBL	-0.05781854271907874	4.515457395299453	0.0766006960412553	0.7832686053521066	0.9936501015112428
PAXX	-0.06339074055526873	4.510862949449081	0.0765429819925086	0.7833450217664896	0.9936501015112428
COA6	0.05231212869800412	4.703686040556245	0.07651608741931545	0.7833931459694892	0.9936501015112428
TAGLN2	0.04542347513562123	6.612493981549469	0.07646453981079011	0.783463827251022	0.9936501015112428
UFSP2	-0.05356596811825497	4.3616763870666295	0.0763086250126831	0.7836629282515909	0.9936501015112428
GFPT1	-0.05103751478297025	5.671358413695385	0.07631451121544519	0.7836759006337419	0.9936501015112428
ECHDC2	0.04459904827734951	5.086794183756897	0.0761982530155133	0.7838379026177957	0.9936501015112428
U2SURP	-0.03320232350332744	6.111981180705474	0.07595121430369345	0.7841756605558416	0.9936501015112428
GABARAP	-0.03449426119937704	7.797223396283643	0.0758629195406558	0.7842935773432294	0.9936501015112428
ATP12A	0.059520712091786325	7.520910583999141	0.07577573417386567	0.7844145743496223	0.9936501015112428
ARL6IP5	0.03352811636735722	6.693883465601821	0.07572840465365509	0.7844816871298732	0.9936501015112428
TFG	0.0390616987403107	5.369052485869129	0.0756124660826443	0.7846491321996039	0.9936501015112428
MORF4L1	-0.033529008732072894	7.202364914113178	0.07537972216481814	0.7849647312629979	0.9936501015112428
MRPL2	-0.05512839416698076	4.554437009738714	0.07530458007083897	0.7850648693148352	0.9936501015112428
SRA1	-0.04737456896987741	5.185274832439743	0.07525156438051993	0.7851503005333421	0.9936501015112428
LAPTM4B	-0.06256324738382094	4.518680959987844	0.07492241159262993	0.7855947238158112	0.9936501015112428
TMSB10	0.05366970947216115	9.498043217983106	0.07491550579938336	0.7856101089522814	0.9936501015112428
S100A6	0.03623759382422728	12.084183614736475	0.07482201196717386	0.7857405127888679	0.9936501015112428
NAA15	0.05338597509799559	4.386024013178209	0.0746740563299579	0.7859354748244671	0.9936501015112428
SGPP2	0.05399059980103956	5.14661317556044	0.07440877317903975	0.7863270352349034	0.9936501015112428
ARPC1A	0.04206379961886624	5.7922561922890825	0.07386141060852346	0.7870923268759427	0.9936501015112428
LINC00963	0.04211492813486477	5.767913172049969	0.07384729403919646	0.7871123532221915	0.9936501015112428
ZG16B	0.09684407813332566	7.427460850247819	0.07383668535820517	0.787121271193969	0.9936501015112428
INTS11	-0.05531331536108215	4.180698681681499	0.07349072692712029	0.7875798070922639	0.9936501015112428
ILK	0.05964797105504399	4.418616898674089	0.07345761610987012	0.7876470343175325	0.9936501015112428
NCOA3	-0.05140161615635591	4.56967680873799	0.0730733872512545	0.7881929471160912	0.9936501015112428
MYL6B	-0.04712668880059247	4.6742534220034875	0.07279727012955854	0.7885860839038488	0.9936501015112428
GNPTAB	-0.04124515438610026	6.151532831722082	0.0727557596696958	0.7886505702382055	0.9936501015112428
TMEM147	0.05230452513635477	5.5924392868320405	0.07238752227989423	0.7891760589378192	0.9936501015112428
PTPN12	-0.046890967831586694	4.880886640138879	0.0721694301718454	0.7894842607968746	0.9936501015112428
GNG5	0.035826666778697926	7.141361652706919	0.07207260877694643	0.7896175062919211	0.9936501015112428
RGS7BP	-0.06067568606307225	4.346800372933893	0.07184634892617298	0.7899241894112701	0.9936501015112428
SF3B6	-0.04166153068287248	6.328969620069474	0.07181333144365064	0.7899895530993023	0.9936501015112428
TSNAX	-0.04709446868795075	5.004734949361071	0.07152274206818282	0.7904082985865407	0.9936501015112428
ADH7	0.05412182604955254	4.895257960197102	0.07148159036824826	0.7904632501928879	0.9936501015112428
NIPAL3	-0.047917585321761304	4.786995634672894	0.07118706606560209	0.7908841397836656	0.9936501015112428
CDK5RAP3	-0.047238083999201104	5.096939350989653	0.07075508566413384	0.7915096609749912	0.9936501015112428
TRAP1	-0.059238405843182115	4.3364765285251226	0.07061689455057743	0.7916837915307924	0.9936501015112428
RBM3	-0.038265472143600314	6.8774638043594445	0.07042912094796958	0.7919729313664485	0.9936501015112428
CLSTN1	-0.04350118757109424	5.398360790687354	0.07031428535166251	0.7921451260505599	0.9936501015112428
AKAP9	0.03957679604257038	7.388629175677721	0.07025603718979584	0.7922217237929965	0.9936501015112428
SEC11C	0.0538194884493212	6.582467877095744	0.0699973012613978	0.7925972013002869	0.9936501015112428
YWHAZ	0.030706458031989202	7.50326895892439	0.06994250681943813	0.7926747793399261	0.9936501015112428
ATF4	0.0348652893985823	6.333455877958899	0.06993713743354979	0.7926854181414184	0.9936501015112428
CAND1	-0.04290910567188763	4.971793117023609	0.0699363891808769	0.7926898649824818	0.9936501015112428
HSD17B2	-0.07938474800447495	4.416413419371419	0.06991584592109457	0.7926924823498556	0.9936501015112428
CELF1	-0.04894076617570328	5.171538395889659	0.06969435608176928	0.7930416761370754	0.9936501015112428
TRA2B	-0.04152221723012475	6.344484705455709	0.0696158670305304	0.7931509273078678	0.9936501015112428
HNRNPUL1	-0.0470967773406007	4.967883023481355	0.06953198276816895	0.7932759546835573	0.9936501015112428
NDUFA6	-0.03886849020169677	6.331579503764139	0.06948833640605098	0.7933360392823134	0.9936501015112428
CHD1	-0.04578175148728711	5.258231696573685	0.06946013259364803	0.7933813985394479	0.9936501015112428
GLRX	-0.04763761998287681	6.7955724894450364	0.06943615962163656	0.7934102976089541	0.9936501015112428
SRGAP1	0.04949574859488415	4.640375392302273	0.06938353682954337	0.7934866686658895	0.9936501015112428
FBXO11	-0.06528881206541082	4.311438518254941	0.0693042249618527	0.7935826591044326	0.9936501015112428
IKZF2	-0.05778445774140293	5.153252278034642	0.06929224595683581	0.7936254463483202	0.9936501015112428
CXCL8	0.10973099113163134	8.401821884731362	0.06923664133010535	0.7936987190379615	0.9936501015112428
MGAT4A	0.05042550237852202	4.523535357269372	0.06908905492092927	0.7939109718779301	0.9936501015112428
SMARCE1	0.041101195826469906	5.636740687625649	0.06896364098313486	0.794103301346497	0.9936501015112428
ZFAND6	0.03766996722821311	5.278157174163281	0.06884554792086313	0.7942767797123287	0.9936501015112428
LSM1	-0.06112717428310641	4.691875879022782	0.06872981714143137	0.7944376385622453	0.9936501015112428
LAMP1	0.050692983364104105	6.128287084083358	0.06838992416505152	0.7949388762762389	0.9936501015112428
GOLGA8B	-0.07084271811796972	4.711514567022636	0.06825613001765497	0.7951317606740043	0.9936501015112428
IMP4	-0.05283445804019077	4.444558725372869	0.06823669089298606	0.7951480307608488	0.9936501015112428
RPIA	0.05274501754005656	4.340641741801283	0.06823137704036372	0.7951489289728687	0.9936501015112428
USP11	-0.05813202851569366	4.113430275806334	0.06787126221743445	0.7956612968360569	0.9936501015112428
SEC23IP	0.04481867886069281	4.506677901235905	0.06760029796383452	0.7960913549771439	0.9936501015112428
COX4I1	-0.030456593634727296	8.731756193979942	0.06758225695646619	0.7961212758085515	0.9936501015112428
UBE2L3	0.04058761998842479	6.041167919885819	0.06755572255152986	0.7961650781190596	0.9936501015112428
NHLRC3	-0.04723506868650472	4.837569492118529	0.06755344801963098	0.7961677309855606	0.9936501015112428
MON1B	0.04741085558517401	4.429112104158417	0.06742442257374423	0.7963478046667865	0.9936501015112428
SMIM30	-0.06391869614977684	5.179355976193323	0.06729679345301978	0.7965498964268913	0.9936501015112428
PDCD2	-0.052023898710840295	4.672416026787957	0.06713837152401965	0.7967760345824582	0.9936501015112428
MCRIP1	-0.04727953121525874	4.684600136983391	0.0668509367822709	0.7972030164685473	0.9936501015112428
UBE2E3	0.03715774257128784	5.118729466672552	0.0667301753729819	0.7973896386901133	0.9936501015112428
SMARCA1	-0.05296451052642647	4.588545491280684	0.0665661340336374	0.7976199759759054	0.9936501015112428
SLC4A7	0.0592843173394465	4.541931464225332	0.06651804235187155	0.7976951588359017	0.9936501015112428
GPN3	0.05884006927721929	4.244736795503849	0.0664352145478846	0.7978014769872515	0.9936501015112428
ANKRD65	0.054978733674592904	4.583300566732095	0.06642936512082882	0.7978279390742613	0.9936501015112428
MESP1	0.06548013878946113	5.066394018861238	0.06628716522316715	0.7980478916056373	0.9936501015112428
PAWR	-0.048987163564460465	5.379777659894221	0.06608819153911683	0.798344257360859	0.9936501015112428
VCL	0.04580330485223198	4.7583280093535185	0.06600476618305856	0.7984609194554149	0.9936501015112428
EMC4	0.06250061570350492	5.338281069789617	0.06598895526975372	0.79849282175498	0.9936501015112428
PDHA1	0.05036319436827344	4.559218458194026	0.06598146479654877	0.7984951962778222	0.9936501015112428
JDP2	-0.06516075361234984	4.534478399851521	0.06573234672824169	0.7988620892214794	0.9936501015112428
TCEAL8	-0.05183625028288313	5.752984795447994	0.06567627484184181	0.7989584488393396	0.9936501015112428
PRDX2	-0.03697688479796051	7.347348614594762	0.06558450952202115	0.7990901411182686	0.9936501015112428
CEP57	0.049843456631133924	4.646393082340041	0.06548521058930709	0.7992381561417856	0.9936501015112428
FAM120AOS	0.032315453388684946	5.355252517828456	0.06530447878909	0.7995174312911019	0.9936501015112428
SBDS	0.0406358971493613	5.677339347667935	0.06504273745851856	0.7999093888231779	0.9936501015112428
IL10RB	0.04325458843030537	4.73652229369582	0.0649507058805378	0.8000450638474452	0.9936501015112428
ILF3	0.03787504673553903	5.404513012027879	0.06486569342062093	0.8001771445718815	0.9936501015112428
EIF1	0.02589219141646944	9.663815420824339	0.06474161474441659	0.8003562305773361	0.9936501015112428
MAPK13	0.05520613401449298	4.338470109884849	0.06454922951124267	0.8006348114051369	0.9936501015112428
HIBADH	-0.06880581375766995	3.938958600942895	0.0644133679168465	0.8007900903649285	0.9936501015112428
HECTD1	-0.031115528484781142	5.953591571526647	0.06444973004990942	0.8008021628716504	0.9936501015112428
GNAI1	0.0558408954183907	4.6896473253084885	0.06437286470781706	0.8009140739375896	0.9936501015112428
RWDD1	-0.0413774699560927	6.048067970990758	0.06403262644084358	0.8014334723635773	0.9936501015112428
UBE2G2	-0.04554319903314621	4.961896713236494	0.06371160721097395	0.8019216651975505	0.9936501015112428
B4GALT1	0.04136754346363456	6.010460111418073	0.06370511821375394	0.8019308206744546	0.9936501015112428
RPL31	0.05537888935010855	9.305582383622712	0.06338846025480287	0.8024084818928228	0.9936501015112428
KHDC4	0.04698009388087918	4.672696498219027	0.06321714251721318	0.8026714448879577	0.9936501015112428
MRPS24	0.03252223377739621	5.968984539456501	0.06310697876322637	0.8028431825425231	0.9936501015112428
NR4A1	0.05833768881056957	7.671259486625601	0.06309693720115347	0.8028541436683738	0.9936501015112428
FGFR1OP2	-0.048904548705191474	4.461793611107617	0.06305455797332632	0.8029095452827639	0.9936501015112428
AKAP17A	0.049983747376144264	4.261655010812551	0.06293554529906199	0.8030851937238537	0.9936501015112428
SIL1	-0.053234375568159596	5.397512160629667	0.06290230947539242	0.8031591234549631	0.9936501015112428
PTS	0.04863055443756388	5.280026469769151	0.06282366204184806	0.8032800451955528	0.9936501015112428
M6PR	0.0414961182094752	5.054428651813666	0.06277904035291208	0.8033477027010306	0.9936501015112428
SZRD1	-0.04252432092807406	4.76647961958516	0.06275321737220212	0.8033831788512339	0.9936501015112428
RAB1B	0.04649526760321875	5.020233652841449	0.06272205932522028	0.8034351438942924	0.9936501015112428
CHORDC1	0.051844059263337	4.832564901458469	0.06254409533149731	0.8037065797526826	0.9936501015112428
NRBF2	0.0435384859324409	4.541481341199961	0.062392853105615195	0.8039304835519743	0.9936501015112428
BTG1	0.03709771416238829	7.805583049863311	0.06179634816269572	0.8048535408178377	0.9936501015112428
ELF1	0.03160346897031639	5.742386866958829	0.061721957020470036	0.8049744495075972	0.9936501015112428
TM9SF2	-0.034584891915776156	6.263695255947466	0.06164507124297905	0.8050907973091204	0.9936501015112428
SBF2	-0.05284705366601713	4.235073585814387	0.0615308382609071	0.8052395254655305	0.9936501015112428
MAPKAP1	0.040261651435487315	4.851250412855449	0.06131969505885745	0.8055965831946099	0.9936501015112428
TMEM213	0.05048856398730836	6.664416323087351	0.06130980390958466	0.805608877498295	0.9936501015112428
GPRC5B	-0.04818097893441352	4.481525997516708	0.06087703008060342	0.8062726769309354	0.9936501015112428
RPS27A	0.030472299749108072	10.594067880233283	0.0606365250484054	0.8066552697598555	0.9936501015112428
RPL21	0.03749062599007768	10.654920047848405	0.06045099179015809	0.8069452384811565	0.9936501015112428
APOL6	-0.06042372112361585	4.719608611620953	0.06031362071736326	0.8071618727333947	0.9936501015112428
TPM1	-0.03979511538470032	5.734070052678237	0.060314712012537894	0.8071646516608127	0.9936501015112428
EXOSC7	-0.06339558804738274	4.149912496667702	0.06020697881757241	0.8072996593120735	0.9936501015112428
TSHZ2	0.03349078800418381	6.936158330306453	0.060085153937580606	0.8075197155045046	0.9936501015112428
PPP4R2	-0.03360820718130074	6.031761972829966	0.06003866477793846	0.8075959224850837	0.9936501015112428
C9orf16	0.04053859115156511	7.25465881773104	0.060017395772934384	0.8076255377615937	0.9936501015112428
ANAPC11	0.0358496694803314	6.722368056742603	0.05968542807469067	0.8081485419030354	0.9936501015112428
FABP5	0.06445987370885622	7.840403124209316	0.05936172256728461	0.8086576893194439	0.9936501015112428
NAGA	-0.053520301359731466	4.268979581011391	0.05930179177757174	0.8087340954357428	0.9936501015112428
AFTPH	-0.039590058484772754	4.779833955663014	0.058995716394531966	0.8092396998715881	0.9936501015112428
SMARCC2	0.04223915619431081	5.053909968956819	0.058991236029663385	0.8092499831148035	0.9936501015112428
ZSCAN16-AS1	-0.06242163850292131	4.3763386362073025	0.058910388730872607	0.8093542083595381	0.9936501015112428
MGMT	0.041825872688006	5.2121907632666025	0.058885626170337046	0.809418300064898	0.9936501015112428
FBXO22	-0.05919697475851425	4.335350749895942	0.05885108989534808	0.8094489463479163	0.9936501015112428
MGAT4B	-0.0655045275977923	4.362028222056835	0.058841257161138916	0.8094673686192833	0.9936501015112428
SAFB2	0.043229670903674605	5.053979837315158	0.05879691163465355	0.8095587862563456	0.9936501015112428
ZNF322	-0.04548844471002044	4.262895217936876	0.05870793714009177	0.8096711467758038	0.9936501015112428
AGGF1	0.0455965270990079	4.925126990488568	0.05862439484633216	0.8098319314133959	0.9936501015112428
TUSC2	0.043214316683736057	4.714303328494517	0.058074131815097324	0.8107054531199778	0.9936501015112428
TTC14	-0.04103949922737545	5.258269997295163	0.05807064979441303	0.8107156917213795	0.9936501015112428
PTPN13	-0.047975956426032106	4.657675370588278	0.05799609926686628	0.8108268219323702	0.9936501015112428
ATM	-0.04395383841260586	4.744369036505811	0.057987039018574625	0.8108433753960486	0.9936501015112428
SPECC1	-0.07247675663634957	4.115094874212288	0.057855645160329455	0.8110214871216297	0.9936501015112428
PSMD4	-0.03347803831207635	5.565770025628427	0.057801118455653076	0.8111461918432813	0.9936501015112428
ABHD2	0.03902693824068083	4.980177906141569	0.057431841542634844	0.811738861353779	0.9936501015112428
SMARCB1	-0.04702846122295903	4.4405781153164705	0.05738911032378272	0.8117923662156243	0.9936501015112428
VTCN1	-0.04876525305233437	5.2071506790406294	0.05735457409475321	0.8118617157420138	0.9936501015112428
AC025154.2	-0.05564009864556222	5.339175286633516	0.057247021796000164	0.8120346897883253	0.9936501015112428
ATP5F1E	-0.03848118033414214	8.841179284364712	0.05719605730744264	0.8121113378395364	0.9936501015112428
TMEM30B	-0.046301818893873775	5.022986059683487	0.057186879297422624	0.8121325655995862	0.9936501015112428
CCND1	-0.04562230031152579	7.909070722129132	0.056979839161170304	0.812460225402221	0.9936501015112428
TWF1	-0.03572299681377155	4.9452856998805315	0.05690018046353908	0.8125931293661702	0.9936501015112428
GSN	0.042824801920860404	8.58788088652395	0.05682870980915475	0.8127040805594261	0.9936501015112428
SMIM19	-0.037506086124414674	5.830215981880769	0.05676212347326363	0.8128170795651621	0.9936501015112428
MT-ATP6	-0.06526368965714914	12.894979271109769	0.05669354704564841	0.8129225489980236	0.9936501015112428
TMEM59	0.036981818994509606	8.893985466218824	0.0566761315625924	0.812950816781564	0.9936501015112428
ATP6AP1	0.046883653218003404	4.804948530565752	0.05655525404554801	0.813151450465238	0.9936501015112428
NDUFB10	0.029796192886259572	6.862016793334216	0.05640830759089871	0.8133861645416041	0.9936501015112428
BOLA3	0.04097890480133097	4.916480210842222	0.05632692948434034	0.81352291497561	0.9936501015112428
FBXO7	-0.04734489622335747	4.235734070036926	0.056175904898277056	0.8137401504974123	0.9936501015112428
KIAA1522	-0.05573474745254615	5.023593220407689	0.056030570564229644	0.8140029331046356	0.9936501015112428
SERINC2	0.03524907959922793	5.99985272769869	0.0560020018283201	0.8140497400872317	0.9936501015112428
C2orf49	0.06088004741164461	4.451868077972931	0.05595600096768571	0.8141143931495922	0.9936501015112428
FBXL15	-0.04723363936071427	4.591933988595457	0.0559028957232606	0.8142048059039626	0.9936501015112428
ACADVL	0.03508046607646663	5.733781464126839	0.05590485133508809	0.8142094775654012	0.9936501015112428
VPS28	-0.037604437217522296	6.644177464565503	0.055865266738938345	0.8142701308790583	0.9936501015112428
LRPAP1	0.03324632525006505	5.937567195202413	0.055747635234849456	0.8144649681278084	0.9936501015112428
MOB2	0.05573335161001768	4.388088875318031	0.055730155795584026	0.8144810123583185	0.9936501015112428
PSMB10	0.039988282079060404	6.405404334574263	0.055607993630283695	0.8146909690954023	0.9936501015112428
B4GALT4	0.045240862085734745	5.919942921712981	0.05560256696170371	0.8147020977900046	0.9936501015112428
IDH2	0.05116107712828553	4.90925543743995	0.05538019843995983	0.815066986261938	0.9936501015112428
GRSF1	0.04111800336438215	4.568581076533629	0.05536631051628157	0.815082949516752	0.9936501015112428
CREBBP	-0.05043163750903111	4.716760519286798	0.05517504068300387	0.8153991959358474	0.9936501015112428
EVI5	0.04209160961362437	4.293743358338117	0.05461703676478079	0.8163010947114682	0.9936501015112428
HIGD2A	-0.031803794425584044	6.728264923305297	0.05448154191411274	0.816541610433153	0.9936501015112428
NDUFS8	0.033256177736559187	6.576688325281774	0.054296481606195775	0.8168480304328101	0.9936501015112428
MLXIP	0.05101094731059904	4.460256245847291	0.054273509120441814	0.816879235673447	0.9936501015112428
CNFN	0.06296761998186598	4.618720916793856	0.05425018049514215	0.8169227214432269	0.9936501015112428
NSRP1	-0.03320317957015323	5.824101452164564	0.054075123928923385	0.8172183336681085	0.9936501015112428
ATP5MD	0.04420670166848554	7.0791498402451705	0.05399065640446891	0.8173540308647325	0.9936501015112428
PCGF5	0.039085515786781946	4.69886910686777	0.05391648311896797	0.817478253000048	0.9936501015112428
SLMAP	-0.038661966041783735	4.953041532042999	0.053715213367252004	0.8178168947701957	0.9936501015112428
MT1X	-0.0539166350292112	8.708761792036762	0.053648321605351074	0.8179225788248101	0.9936501015112428
NARS	0.043191414565181815	6.06535472742916	0.05361337929672205	0.8179848360113308	0.9936501015112428
SNX4	-0.057241953327591466	4.60695131507198	0.05354440541261771	0.8180944550358804	0.9936501015112428
RPS12	-0.029329093065376288	11.543438981731894	0.05339207238889984	0.8183499650373974	0.9936501015112428
ATXN1	0.05116850075814259	4.202119731743927	0.05337695748095157	0.8183546340375911	0.9936501015112428
BCAP29	-0.03706771233129768	5.358871434659645	0.05339333659796221	0.8183548428987912	0.9936501015112428
TUFM	-0.0276350531272048	6.639632142731348	0.053290389376213124	0.8185219012394482	0.9936501015112428
MICU1	0.054687772991148485	4.504944440712157	0.053113563858365215	0.8188128900679555	0.9936501015112428
GCC2	-0.036715598574279786	6.6688721797044686	0.05310832659383884	0.8188265933076158	0.9936501015112428
SEC11A	0.02700975678205653	6.541233623031619	0.05295026542857364	0.8190918175489923	0.9936501015112428
KIF1B	0.06341014677549676	4.193564202748681	0.0526151153338903	0.8196344652097521	0.9936501015112428
LMBRD1	0.03702298231821682	4.98331123906542	0.05257540196602394	0.8197254805379054	0.9936501015112428
PYURF	0.03824921842580966	5.509607836595822	0.05240038208101285	0.8200213969199053	0.9936501015112428
NR3C1	-0.05129338045699351	4.4738698400754044	0.05226255559586666	0.820238699408651	0.9936501015112428
ADH5	-0.034752435377757226	5.321285250753229	0.052101956729826794	0.8205259219001205	0.9936501015112428
ARF6	0.041666330305207847	5.479734499244888	0.05198374686443895	0.8207258064884337	0.9936501015112428
PSAP	0.029574316285483432	6.961403924271206	0.05166023051528618	0.8212690762469945	0.9936501015112428
ATXN10	0.029482341399585964	5.39756657164203	0.0516524868866229	0.8212881368396288	0.9936501015112428
GABPB1-AS1	0.06293591070152768	5.489020594738561	0.0516507542106541	0.8212907932451866	0.9936501015112428
RTN4	0.029423176595887213	7.201632952480385	0.05109494557940806	0.8222323236183136	0.9936501015112428
WNK2	0.051199788566005815	5.378540626058325	0.05109111171737416	0.8222451844324794	0.9936501015112428
TRAF3IP1	0.04144876209602797	4.56655109217685	0.051060129774936035	0.8222890513406508	0.9936501015112428
FGFR2	-0.03862278091590037	4.875592554447637	0.05076220697551862	0.8228060762921089	0.9936501015112428
HNRNPD	-0.02749383733266188	6.41199828222655	0.05071211171444758	0.8228899398832827	0.9936501015112428
HMGB1	0.022728625778359542	8.45313752265575	0.0506798101059639	0.822942816422819	0.9936501015112428
RETREG2	0.05146334136128279	4.431259894370815	0.05054383856235957	0.8231708399834599	0.9936501015112428
MKLN1	-0.048537193885163074	4.719382053765238	0.05046382967776197	0.8233157474916586	0.9936501015112428
UAP1	0.030887364729268525	6.554120195545194	0.050437376927272085	0.8233615469493993	0.9936501015112428
NOL7	0.02837930776885463	5.980825292832809	0.050410626728799375	0.8234099583767454	0.9936501015112428
SLU7	-0.038881654529393184	4.964486812945736	0.05011166246504082	0.8239265978125074	0.9936501015112428
CRCP	-0.04112826580403724	4.873313509214173	0.05007997354829826	0.8239802068841199	0.9936501015112428
NEMF	0.03458330085519874	5.501947121378409	0.0500664797270248	0.824005692884924	0.9936501015112428
TMX1	0.05474217254339208	4.595402637898468	0.049924200418722524	0.8242427462800803	0.9936501015112428
SRPK1	0.03721877629386466	5.400497594355038	0.04986256078869314	0.8243587005678292	0.9936501015112428
TRMT11	0.042589774953885426	4.264284354697593	0.04966466985911297	0.824680080911669	0.9936501015112428
COX14	0.03385165307602417	6.457841270519729	0.049598694973787646	0.8248116999037767	0.9936501015112428
SRSF3	0.027414380726588215	7.448286454533562	0.04949676082366738	0.8249869800101158	0.9936501015112428
KIF22	0.04447447379967912	4.742919034475802	0.049302909338000196	0.8253275032160368	0.9936501015112428
PLPBP	-0.04479036493678217	4.53473612900791	0.04923480629775088	0.8254385937076723	0.9936501015112428
BCL2L1	0.04401970251969473	4.259634744074318	0.04911347829071254	0.8256389854603013	0.9936501015112428
CIAO2B	0.03399255183095696	5.516298490167244	0.04899266417707295	0.8258713446514472	0.9936501015112428
PJA2	-0.03445178845446786	5.684947042122914	0.04882765350795058	0.8261594903869031	0.9936501015112428
CDC42EP4	0.045935041218643266	5.089474068352179	0.04875994732132885	0.8262786626552653	0.9936501015112428
EIF3A	-0.02963550454286682	6.864217411259305	0.048608391974909425	0.8265393882021286	0.9936501015112428
ACYP2	-0.05519537744766819	4.237405125361529	0.048296257013668256	0.8270671154574564	0.9936501015112428
FYTTD1	0.03913913966282342	4.869623342290063	0.04830627428808392	0.8270742177895241	0.9936501015112428
TOP2B	-0.037916962231427584	5.0525446957306706	0.048141677999995705	0.8273653931365255	0.9936501015112428
EPS8	-0.036687142643569086	5.931277555719807	0.04798259516238003	0.8276445959700508	0.9936501015112428
POLR2J3	0.051942262222624956	5.758700519102372	0.047870087443231936	0.8278442249777485	0.9936501015112428
ATP5MG	0.03175497624609226	7.937965875886276	0.0477431624773149	0.828063861273015	0.9936501015112428
SULT2B1	-0.05010900196209906	5.804483115739712	0.04758778161393051	0.8283443586730536	0.9936501015112428
USP33	-0.0377614306292333	4.656167106729608	0.047518940340202126	0.8284612302493444	0.9936501015112428
TFRC	0.04555531826438308	4.370162218059658	0.04720236813491502	0.8290160672370077	0.9936501015112428
COMMD4	0.03747642073497374	5.0448985701670255	0.047088469871698874	0.8292340145934058	0.9936501015112428
PDP1	0.05732580161526539	4.3552608734375795	0.04697556979835157	0.8294184593047526	0.9936501015112428
CHD2	-0.031767978456930315	6.348626619624474	0.0469677337428971	0.8294461233402233	0.9936501015112428
ARPC5	-0.027600613243139303	6.322495025674847	0.046605766226043455	0.830094078854296	0.9936501015112428
VDAC1	-0.02714211181013448	6.348847364382092	0.0465292841278812	0.8302312439397384	0.9936501015112428
TES	0.04336624556967796	5.15051853809469	0.04649122894226869	0.8303037959607703	0.9936501015112428
ANXA4	0.036888620200748484	5.666795252272585	0.04639913620086158	0.8304681407107402	0.9936501015112428
TACC2	-0.038751893098383665	5.748949244365359	0.046217419956803125	0.830794907010449	0.9936501015112428
CDC42EP5	-0.09076412842472006	6.639099133566958	0.04577052274444351	0.8315987577759664	0.9936501015112428
SLC6A14	-0.040424932159648465	7.058961011294449	0.04572477846660347	0.831680762267368	0.9936501015112428
LIMK2	0.03950392789349295	5.794210871013361	0.04562615618066606	0.8318635573408288	0.9936501015112428
COQ10B	-0.045710662105567144	4.321006150243483	0.045606770189862325	0.8318798964071368	0.9936501015112428
MTERF4	-0.03774176058765055	4.487564922311211	0.04549177039049597	0.8320963095110314	0.9936501015112428
PDZD11	-0.041789586488060554	4.44851107629491	0.04487343465544978	0.8332236102896632	0.9936501015112428
PDCD5	-0.11843180185962911	5.117145359889065	0.04469663091604063	0.8335591663687326	0.9936501015112428
UQCRB	-0.02730276210095407	8.313908748060701	0.04453098042611971	0.8338580921888442	0.9936501015112428
OAS1	0.05133871859840059	4.554894366883405	0.044506516948958734	0.8339024852157101	0.9936501015112428
REEP3	-0.029707515004768953	6.598938345202605	0.044482677435538125	0.8339486802102314	0.9936501015112428
ADAM10	-0.03736197479772589	5.105900682428047	0.04442889221720063	0.8340518339489041	0.9936501015112428
NCOR1	-0.03420120750266816	5.937781478488286	0.0443581590717669	0.8341802340494682	0.9936501015112428
PRPF6	-0.037112244123168506	5.535024043118057	0.04421993609227415	0.8344364539943674	0.9936501015112428
JOSD1	-0.06316076679998457	4.60534604561298	0.04411803690645091	0.8346153214956347	0.9936501015112428
ETFA	-0.04335508711153018	4.679096604207711	0.04402256161328518	0.8347958795761942	0.9936501015112428
MRPL42	-0.03442344353819	5.180710370061956	0.04398473450111373	0.8348712644387877	0.9936501015112428
ZBED5	0.04119128716777149	4.1623361554159555	0.04384484559967351	0.8351021238626251	0.9936501015112428
MRPS15	-0.029620725070425274	5.399095107366234	0.04383031140537723	0.8351569790406973	0.9936501015112428
ATP2B1	-0.02855218623711952	5.4149902043407785	0.04378077587122286	0.835248814074377	0.9936501015112428
TUBB	-0.03944120281572163	5.610141803785415	0.0436297998830784	0.8355282761502658	0.9936501015112428
SCO2	0.04044354509519234	4.7150329930175925	0.043545726119979034	0.8356817219987175	0.9936501015112428
PDCD7	-0.0524774716955207	4.835634994350175	0.043543956729202166	0.8356845884271235	0.9936501015112428
SLC4A8	0.06245828306458246	4.221661340624477	0.04345548132527707	0.835830275116806	0.9936501015112428
ATP6V0B	0.035940143310544834	7.10025018488089	0.04324369776140191	0.8362420740772992	0.9936501015112428
CLDN3	-0.050006658909064146	5.688106635686263	0.04318086371210198	0.836363820961836	0.9936501015112428
PRPF8	-0.038869622221876184	4.9222994042108	0.04314533273527224	0.8364287227815277	0.9936501015112428
PPIG	0.02706241943710069	6.7336553774644505	0.04296004158206632	0.8367728776535841	0.9936501015112428
AP2S1	0.03476360686151641	5.883802174511721	0.04293631239232081	0.8368202009223698	0.9936501015112428
ARCN1	-0.032804340597260034	5.246939156708373	0.042808413320945454	0.837061727962448	0.9936501015112428
SCP2	-0.029659823952058583	6.940836652061668	0.04273403323123353	0.8371961761857316	0.9936501015112428
SRGAP3	0.0445063655799506	5.665638377748414	0.04272034729080734	0.8372261705418116	0.9936501015112428
CALM3	-0.03564268131304094	5.072316409070796	0.04264417096914385	0.8373697863284811	0.9936501015112428
MRPS7	-0.03145826650635374	5.296241434548899	0.04257592259051728	0.8374985958835585	0.9936501015112428
CPNE1	0.03604722467092232	4.831304800967961	0.042569634750255	0.837507006393957	0.9936501015112428
GALNT12	-0.04662685040396506	4.893075571755477	0.04246029324527684	0.8377141853761743	0.9936501015112428
ENOSF1	0.03678236251873529	5.078613033920529	0.04238802348863131	0.8378523187668139	0.9936501015112428
TIMMDC1	0.03325981529954156	5.2292680458315965	0.04225357946222015	0.8381062148976373	0.9936501015112428
USP54	-0.041968735328359166	4.497383728011073	0.04223681682902957	0.8381269982369597	0.9936501015112428
NCOA1	-0.043258369790083094	4.415435288541361	0.04193021763257935	0.8387037224936564	0.9936501015112428
MAFF	0.05530243152093069	6.330143500222277	0.04187233469428603	0.8388239298246856	0.9936501015112428
GGNBP2	0.02819510625609285	5.973143895574513	0.04182447428253327	0.8389162188407875	0.9936501015112428
GSTA1	-0.04381658895800119	9.851528904799398	0.04168562304793022	0.8391759800713219	0.9936501015112428
AVPI1	-0.06208478145370064	5.53102082844033	0.04134445568105681	0.8398319864794012	0.9936501015112428
HIPK1	0.037162803771943795	4.514863722658592	0.04110232363913312	0.8402858587117711	0.9936501015112428
BLCAP	-0.041339814197792195	4.5380178711228	0.04091237665928138	0.8406508873928137	0.9936501015112428
TULP4	-0.04631728130665428	4.597199154107898	0.040568457446753955	0.841313271658903	0.9936501015112428
LINC02185	0.031196096295745414	6.498978129517508	0.04046136459158346	0.8415242784971322	0.9936501015112428
TXNRD1	0.035779920561122586	4.789122111123861	0.040443880462607155	0.8415593259356303	0.9936501015112428
COX7B	-0.028696307447055633	7.544175461392678	0.040368734415149043	0.841701754594119	0.9936501015112428
GADD45B	0.05117502351361467	7.4796263408822306	0.040270167190846036	0.8418925200724143	0.9936501015112428
AK6	-0.04553269399921416	4.37786897750641	0.040015820528046024	0.842374953969258	0.9936501015112428
SCAMP1	0.037691930289578394	4.49809708607142	0.040003217145062345	0.8424042924069719	0.9936501015112428
JMJD1C	0.03007822763581064	5.846239509877578	0.03997163722899903	0.8424757898637845	0.9936501015112428
GBP3	0.06258370485216631	5.140193467253057	0.03991656199021854	0.842584110884046	0.9936501015112428
CCDC82	0.04921296968259573	4.279475853734011	0.039825828170600486	0.8427432067360852	0.9936501015112428
GABARAPL1	-0.03494821354544093	5.116386029697185	0.03978122367480971	0.842847762418258	0.9936501015112428
CCNO	-0.033219901196823144	7.11577660665304	0.03962380069867079	0.8431497628541285	0.9936501015112428
DNAJB6	0.030454450148783542	5.800987406042413	0.0394100776543626	0.8435714899959579	0.9936501015112428
DCPS	-0.04372943845768068	4.391383140108978	0.0393127737251679	0.8437495317183379	0.9936501015112428
ZBTB38	0.03242566404159844	5.655145921661257	0.039318058908968674	0.8437523815424063	0.9936501015112428
ATP6V1E1	-0.0313207278155143	4.820540431754362	0.0392266627378026	0.8439293729805615	0.9936501015112428
USP48	0.03739172190939852	4.969735666914432	0.03904896148692522	0.8442812503023248	0.9936501015112428
SMARCA4	0.03540208457362756	5.05272786702999	0.03876043720246956	0.8448503486887037	0.9936501015112428
EIF4G3	0.042465595118458065	4.485991350030271	0.038666798601617466	0.845026244332679	0.9936501015112428
MARK2	-0.04213253463700823	4.526877267332251	0.03855481137488407	0.8452476896749974	0.9936501015112428
MRPS12	-0.0372494728142069	4.939552105596882	0.0385303497936247	0.8453041120093905	0.9936501015112428
CYSTM1	0.03440426053659561	5.955222221133055	0.03846777013908217	0.8454276348317343	0.9936501015112428
NOLC1	0.03249950667065549	4.561692827478815	0.03837830451091209	0.845599826958921	0.9936501015112428
APC	0.03633505989976888	4.574669487015297	0.038221624485180086	0.8459110571970908	0.9936501015112428
AASDH	0.05080993788378125	4.13648381880168	0.03812692526945889	0.846079070462892	0.9936501015112428
AFF4	0.028463542553475385	5.717250698501871	0.03801499923088295	0.846329150605032	0.9936501015112428
FAM210B	0.030084006542593935	5.293961425641991	0.0377983142958673	0.8467633514160315	0.9936501015112428
EPS15	-0.03832754915117331	4.521856069369104	0.03774640274517118	0.8468579622749013	0.9936501015112428
IDH3G	0.0319816974055202	5.184192135285336	0.03754029862999113	0.8472805961022358	0.9936501015112428
LDLR	-0.048781739338853325	5.544853745877891	0.03743808900687195	0.8474853369180757	0.9936501015112428
UPF1	0.04460667736025189	4.978033995235339	0.03741254117081829	0.8475367620561786	0.9936501015112428
YME1L1	-0.031143635484627886	5.84585702424045	0.03740012172099338	0.8475606331301393	0.9936501015112428
PDAP1	-0.025352136732571	5.929829000547956	0.03739212600938698	0.8475763288277034	0.9936501015112428
MTCH1	-0.031675775716249154	6.383600271647592	0.03735254114350706	0.847654261840903	0.9936501015112428
APRT	-0.022676853267024993	6.898199567886182	0.037309135842686705	0.8477404908076824	0.9936501015112428
TMEM30A	-0.032209356828681666	5.289071896677804	0.037206071713885146	0.8479529992484713	0.9936501015112428
POLR2E	0.033286061488395524	5.386731186528856	0.037204532159119626	0.8479562410483669	0.9936501015112428
MRPL14	-0.02867269048616815	6.157530073075739	0.037169847063541595	0.8480234073424936	0.9936501015112428
ABI1	0.029129114821330956	5.004310254427283	0.03711150979279859	0.8481435705993081	0.9936501015112428
HCAR2	0.05539398895446883	5.080633746641833	0.0370409191144477	0.8482861183105395	0.9936501015112428
FBXW4	-0.053210635361654594	4.591654984595059	0.037035098823240895	0.8482891662417402	0.9936501015112428
RNASEH2B	-0.03842554151034757	4.577231647574289	0.03702251781936693	0.8483160387768506	0.9936501015112428
PHF6	-0.03473515278185062	4.852599345115213	0.036826242161269555	0.8487191077011274	0.9936501015112428
PRMT2	-0.04298547903170849	5.4999221101766	0.03682044422673179	0.8487328454640173	0.9936501015112428
EPN1	-0.03497820182809018	4.491804630267078	0.0368033746870861	0.8487560734525155	0.9936501015112428
ORAI1	0.04232521083475719	4.355797850688419	0.036579214298714184	0.8492098173987346	0.9939325115049754
CYFIP1	0.03934272688870431	4.569647728092543	0.03646176154925854	0.84945585140433	0.9939717330543035
GNB1	-0.03656846175886179	5.5685560658140085	0.036326337533165706	0.8497385054958956	0.9940537744382951
CCDC90B	0.0330507796560583	4.599999482165884	0.035850498177183596	0.8507086709638936	0.9942679416773966
CREB1	-0.03751582210812223	4.598073677491873	0.03580366479416436	0.8508033845522325	0.9942679416773966
BCAS1	0.032215805785389934	5.388595394784742	0.03533703987937149	0.8517744071989681	0.9942679416773966
MAGT1	-0.03021377018994662	5.34938229266651	0.03514270435705041	0.8521776007940435	0.9942679416773966
PHPT1	-0.03210133725810119	7.180592539013756	0.03511595769216625	0.8522281487485356	0.9942679416773966
MED19	0.03806905059434045	4.418860834241556	0.0350380103512282	0.8523843574664476	0.9942679416773966
SLC46A3	-0.04170648771037575	4.3321234963675535	0.035019007011083216	0.8524187240873858	0.9942679416773966
PRPF38B	-0.02401287538678544	6.233439660838061	0.03502022364076721	0.8524293518187208	0.9942679416773966
ERGIC2	-0.027301124530375673	5.758838497742031	0.034949439682967945	0.8525786876987922	0.9942679416773966
CLMN	0.028270064007441583	4.861064219635568	0.03491389440015219	0.8526517147293855	0.9942679416773966
PNN	0.024415103780210806	6.346542949206994	0.03485946707483428	0.8527641137615599	0.9942679416773966
PSMB2	0.033357848572753555	5.442274815581994	0.03480525081361484	0.8528805169364243	0.9942679416773966
ALG5	-0.0372030538120413	5.393556874455391	0.03473919088886817	0.8530185899146642	0.9942679416773966
HIPK2	-0.03776144235643443	5.903867519836453	0.03466752654056416	0.85316683863197	0.9942679416773966
COX8A	0.02571903969094693	7.55067018095629	0.03464092132732758	0.8532189263007438	0.9942679416773966
SRP9	-0.02701019492103968	6.709285292348534	0.034324449136033046	0.8538841532257302	0.9942679416773966
EBLN3P	0.029128136708663124	5.2212111461093516	0.03426202220682261	0.8540199941932088	0.9942679416773966
SDF4	0.03962284732537323	5.274543607952402	0.033887785530627004	0.8548101044461012	0.9942679416773966
ADAM9	-0.03467453567923171	4.693712362197672	0.03382773056956023	0.8549325418654059	0.9942679416773966
SF3A1	0.03813898119980699	4.253613672071915	0.03371175822074239	0.8551628121182168	0.9942679416773966
FIBP	-0.03581927273312787	5.015861849386816	0.0336379647771268	0.8553394352787321	0.9942679416773966
THUMPD3	-0.02840126938454428	5.129204499440506	0.03354327459997998	0.8555412907974203	0.9942679416773966
PKP2	0.04467966228527336	4.171769613308949	0.03339299043728389	0.8558383813371626	0.9942679416773966
PIN4	-0.02777416043190461	5.395385135659698	0.033119613390361846	0.8564462759658632	0.9942679416773966
MAP4K5	-0.036803046254020665	4.4459489449356315	0.033108442834238555	0.8564590653094261	0.9942679416773966
ZDHHC21	0.035994798557134666	4.347640075518062	0.0330577707082946	0.8565639385791892	0.9942679416773966
ANKRD36C	-0.07871444864281747	6.0207416164856555	0.03297045728843183	0.8567642529614428	0.9942679416773966
WDR82	0.04271332163394793	4.292911255675207	0.03253559461518866	0.8576882706547648	0.9942679416773966
ACTG1	0.021830625275511994	9.961219754647459	0.03249477536325338	0.8577863216807844	0.9942679416773966
NABP1	-0.052455937046823255	4.524450427083487	0.032477949548003884	0.8578184089539816	0.9942679416773966
DDX42	0.028684771845594814	5.3458913394627645	0.03235718683452935	0.8580900272028688	0.9942679416773966
MRPL22	0.033854714258284825	4.789315447927598	0.032257711155982124	0.858303090242835	0.9942679416773966
RBM33	0.034002752975316484	4.6330440805764015	0.03224226731941586	0.8583338471406352	0.9942679416773966
WASL	-0.03128049547325138	5.292871297067155	0.031945398744274815	0.8589856883880856	0.9942679416773966
POLR3K	0.03359588280334044	4.893923609595605	0.03173897391144584	0.8594363234117669	0.9942679416773966
CPLANE1	-0.0347272580004676	4.8933307823217	0.03126791063373011	0.8604713305642744	0.9942679416773966
CPPED1	0.039889765920376206	4.438238952307899	0.031118070864460452	0.8607949927410418	0.9942679416773966
LSM8	0.027866578760816375	5.748218561181805	0.031023948277968238	0.8610117846626044	0.9942679416773966
MOB4	0.030825993456041402	4.954360497960656	0.031013093483432473	0.8610359913551435	0.9942679416773966
CTTN	0.021957082711045076	5.489209737749778	0.03067803213611905	0.8617815486970516	0.9942679416773966
TMEM14B	0.024895110302851124	6.269274308815752	0.030572951824104255	0.862013227773274	0.9942679416773966
TMEM98	0.032943873189467295	5.6818395212439405	0.030368151552351685	0.8624735185844147	0.9942679416773966
CDK6	-0.03652954596772999	4.578047275986209	0.03026872435884512	0.862690049297486	0.9942679416773966
SSU72	0.02129336241129769	6.224971702188989	0.030204883672817075	0.8628379170198213	0.9942679416773966
FBXO34	-0.030178215161157762	5.392659850642521	0.03015862818726444	0.8629447102662543	0.9942679416773966
CLINT1	0.025448613574230707	7.752919787921115	0.030033120884862752	0.8632222486759746	0.9942679416773966
BORCS7	-0.02463487489067096	5.5417909575481845	0.0300071855067644	0.8632851392998797	0.9942679416773966
TPD52L1	0.03136302053828945	4.866002291045342	0.02995524782040174	0.863401527531589	0.9942679416773966
TCAF1	-0.030788313192799264	4.387550191708838	0.029927840570290364	0.8634512963735024	0.9942679416773966
IQGAP1	-0.024967567832014103	6.372419939120992	0.029880887617489648	0.8635676357162086	0.9942679416773966
ECPAS	-0.030547533866001723	4.29220829365073	0.02986241293931611	0.8635959894086893	0.9942679416773966
CYB5B	-0.033022886307599246	4.531243970675436	0.029834449179481557	0.8636666524338695	0.9942679416773966
NUDCD2	0.03238240786201111	4.742394099114992	0.029749041179969477	0.8638643098681006	0.9942679416773966
KDM7A	0.03703570108951133	5.121733181695528	0.029479568522674558	0.8644810060080721	0.9942679416773966
RMDN1	-0.031098695080209602	4.3606083038974255	0.029457608806112364	0.8645150383189415	0.9942679416773966
MACF1	0.02516270979396359	5.853839309689897	0.02934422039044832	0.8647877794982991	0.9942679416773966
VILL	-0.0317202987851358	4.54065931544841	0.02930763944886291	0.8648651749210059	0.9942679416773966
ZDHHC12	-0.032700286017159005	5.248472970923998	0.02929389684230691	0.8649041027461999	0.9942679416773966
RASSF7	0.03401108577881652	5.022038179059796	0.029187196359388743	0.8651475300507023	0.9942679416773966
HELZ	0.027914309634081244	4.618608883966912	0.029173893667913082	0.8651735969963532	0.9942679416773966
NUP50	0.026965253248418156	4.744037858654965	0.029048656939749635	0.8654620425515253	0.9942679416773966
TAF15	0.027357306998160344	5.318452305278112	0.02886484237011599	0.8658874226987278	0.9942679416773966
SLC16A3	-0.02876745665357538	5.721997799264998	0.02874812523925181	0.8661551181837087	0.9942679416773966
SREK1	0.023870697640430864	5.854479965507655	0.028673263851854865	0.8663273525141197	0.9942679416773966
SNRPA1	0.025639327561820652	4.794399138015626	0.028628135915042232	0.8664310091916129	0.9942679416773966
RING1	-0.03088212131256448	4.232361170799102	0.02851970182139504	0.8666645117785253	0.9942679416773966
DNAJB11	-0.030323444763124867	5.009752201121253	0.028377201760931236	0.8670132308002483	0.9942679416773966
LINC00342	-0.06848025589478915	6.113140668555814	0.028261986731331047	0.8672792493138026	0.9942679416773966
PRRC2B	0.037755981154579635	5.0254043113404245	0.028069793680458765	0.8677290899944738	0.9942679416773966
FOSL2	-0.04664974880834873	4.766396247057871	0.028010040785296803	0.8678637212957221	0.9942679416773966
ZNF106	-0.023536573515381663	6.0498249921199845	0.028001258937725634	0.8678872677687797	0.9942679416773966
RTF2	-0.023997271321878007	5.153543360374112	0.027993183098481034	0.8679081831705987	0.9942679416773966
AKAP1	-0.03655743177650704	4.52412778063013	0.02793953601602482	0.8680259477478784	0.9942679416773966
UXT	-0.02230163488812266	6.294477096694696	0.027900312595001437	0.8681225555004582	0.9942679416773966
FRG1	-0.03358763281033758	5.0385720701810435	0.02766090753461784	0.8686866138828893	0.9942679416773966
MANF	-0.03886445264180815	5.591949181785274	0.027645365443147236	0.8687231137303212	0.9942679416773966
CCDC91	0.034417151576494213	4.521963839596877	0.027474885748434957	0.8691184516756624	0.9942679416773966
RAB5A	0.024915346316628326	5.154211038401318	0.027365593124452785	0.8693835434400363	0.9942679416773966
CSKMT	-0.049696848594357815	4.483462216704585	0.02728695940353156	0.869556659325864	0.9942679416773966
SUPT16H	-0.029659106420500052	5.265505797395968	0.027160040033764054	0.8698704081371635	0.9942679416773966
DST	0.043449780686517385	4.106826897964629	0.027124356256948295	0.8699308271117576	0.9942679416773966
CREBZF	0.035119724464339974	4.7213437446773	0.026861638667176287	0.8705759486388659	0.9942679416773966
XBP1	0.023428938903557427	10.17705262507022	0.02672547121740091	0.8709010739327921	0.9942679416773966
HLA-DQA1	0.07691469359522791	5.280992327500459	0.026519451425563154	0.8714000799027511	0.9942679416773966
AGO2	-0.033387306374816295	4.358583452340761	0.02647658092056603	0.871490031163599	0.9942679416773966
ITPRIPL2	0.03525906769229893	5.322350806814848	0.026471379461448327	0.871515829077613	0.9942679416773966
BDP1	-0.029884092224519793	5.55068483476437	0.0264527357781121	0.8715601367842394	0.9942679416773966
BAZ2B	0.02336450419075338	6.203377953161933	0.026168797459860133	0.872242947155397	0.9942679416773966
RYBP	0.031343019676091585	4.4094565809576505	0.026083316512155	0.8724418653264605	0.9942679416773966
N4BP1	-0.03340294859016285	4.56974882460368	0.025992522481251747	0.8726659015743645	0.9942679416773966
CERT1	-0.022896202173716497	6.431730185552933	0.025976831384380495	0.8727077313091884	0.9942679416773966
GRHPR	-0.03165555512397985	5.1308287719265975	0.02597447542208058	0.8727162697213287	0.9942679416773966
ISCU	-0.024059807863156178	5.843069377839598	0.02596504253666278	0.8727382269171853	0.9942679416773966
NOTCH3	-0.03796707078083778	4.282750987038309	0.025947664826042	0.8727640002450741	0.9942679416773966
EBAG9	-0.024818388079840614	5.5361162118659015	0.02571406394488602	0.8733502951587047	0.9942679416773966
TTC19	-0.029262462389461442	5.712161167585174	0.02569962116550597	0.8733850138579244	0.9942679416773966
SDCCAG8	0.028266387912827703	5.421490948878006	0.02549010846840543	0.8738985293369405	0.9942679416773966
ANXA7	-0.02213736962152721	5.861106227459473	0.02537550752287941	0.8741785440527327	0.9942679416773966
DHX40	-0.04385080254521309	4.499562420528716	0.025241852945193866	0.8745004686194149	0.9942679416773966
RAD21	0.025109020919990878	5.344459844236547	0.02509048781825446	0.8748825137622152	0.9942679416773966
SPG11	0.028811085676726498	4.56499885851499	0.02501565521891659	0.8750604128746036	0.9942679416773966
RPL3	-0.019646663491346052	10.985161346694431	0.02496436885466335	0.87518977307343	0.9942679416773966
RSBN1L	0.020615482665053263	6.298992997653819	0.024847548193169654	0.8754817552385582	0.9942679416773966
HDDC2	-0.028932536108512243	4.937852838690363	0.02484283643968628	0.8754943900298905	0.9942679416773966
ACTR10	0.029658834168867207	4.963852383465549	0.024839818824162762	0.8755028656358497	0.9942679416773966
DSG2	-0.03252622002360229	4.471040625020269	0.02457913181883131	0.8761439488585954	0.9942679416773966
URB1	0.02986636248917529	4.505256395272627	0.024426056745858092	0.8765290582813008	0.9942679416773966
ZNF703	0.03404411701311333	4.316177136210268	0.024348411173211047	0.8767178503614794	0.9942679416773966
TNFAIP2	-0.03906723266723301	6.175221601445331	0.024324839126897972	0.8767879997443777	0.9942679416773966
CALM2	0.021750145486312506	9.112461576406675	0.024178669745390322	0.8771531813099567	0.9942679416773966
FRMD4B	0.0327159742867794	4.62177341765792	0.02411815191707717	0.8773046953050175	0.9942679416773966
PRDX6	-0.018261699068656708	7.374474658437094	0.024117572018539063	0.877307634199296	0.9942679416773966
RAB27B	-0.025026443461369566	4.808912960527092	0.02410780273005309	0.8773343205830586	0.9942679416773966
LAMTOR4	0.023611298803310258	6.590898003372348	0.02401809174306081	0.8775597730326216	0.9942679416773966
ACER3	0.032569235436449545	4.680162126726409	0.02397983153757224	0.877656443799965	0.9942679416773966
ETFB	-0.025736450472908182	6.03327148032866	0.023920056767865103	0.8778094148848359	0.9942679416773966
CBX3	0.031685459801518136	5.927927859325815	0.02390743130758245	0.8778417545406381	0.9942679416773966
TMX4	0.030051902375455346	4.469154862447856	0.023781670286811225	0.8781548582936649	0.9942679416773966
SMU1	-0.03373613656078111	4.560774963372971	0.023776695729605418	0.8781681353926442	0.9942679416773966
C1orf43	-0.029814051876065523	5.373297657670007	0.023738970083063145	0.878270852478647	0.9942679416773966
DLG3	-0.030879160864882065	4.758579150483809	0.023707839289770122	0.8783473138054958	0.9942679416773966
ADGRV1	-0.03976308628208137	4.462379136677699	0.02361302225964481	0.8785813950193939	0.9942679416773966
YES1	-0.025735015332142626	4.628383439387922	0.023552935370316597	0.8787401277363586	0.9942679416773966
DIDO1	0.033428317995606194	4.131849357618148	0.023447327449908944	0.8789928140064738	0.9942679416773966
H2AFJ	0.023178527395831473	6.896340270529945	0.023396175294112552	0.8791421219054074	0.9942679416773966
LYN	0.023228036379413095	6.349373993657017	0.02334555421865022	0.8792729600134406	0.9942679416773966
CREB3L2	-0.030455170927950234	4.564391765537414	0.02307422600956496	0.8799676283610529	0.9942679416773966
MANBAL	0.040493876665994806	4.291536540530813	0.022988985096575713	0.8801815455983002	0.9942679416773966
LAMTOR3	-0.032503810402606505	4.278887096351729	0.022902097490181295	0.8804028308733642	0.9942679416773966
IBTK	0.02535241021672604	4.873517572127536	0.022750163760609544	0.8808119662027948	0.9942679416773966
GRAMD2B	-0.02481810249736364	5.873077488339332	0.022645795028978514	0.8810833506684688	0.9942679416773966
MIR22HG	0.029301843955570155	4.985400949013982	0.022628294036458396	0.8811298282202766	0.9942679416773966
FCGBP	0.043944924918204495	7.679028734787855	0.022589566277604417	0.8812269006691302	0.9942679416773966
PIGP	-0.025420168555964205	5.497283015410565	0.02255592615453475	0.8813187133062572	0.9942679416773966
B3GNT2	0.028956976884955243	5.51404324407582	0.02254547989580168	0.8813460721307359	0.9942679416773966
MRPL40	0.018489874694558494	6.1813867797941064	0.022452811561931116	0.8815862214898329	0.9942679416773966
DCXR	0.020206426261052273	6.561694210853905	0.02233330170052835	0.8818985198773436	0.9942679416773966
DYNC1LI2	-0.02002406687802239	6.124702558632123	0.02228334971664976	0.8820307553267166	0.9942679416773966
NRBP1	-0.034897032179942375	4.302935053556661	0.022229987604875868	0.8821592745348605	0.9942679416773966
MRPL55	-0.02433372055578925	5.547241892546252	0.022146943078647407	0.8823913952468705	0.9942679416773966
DNMT1	-0.03269449654831205	4.459049563429955	0.02209159408392075	0.8825290790074349	0.9942679416773966
SORL1	0.018263907045279363	6.151522251400882	0.02208264097630343	0.8825590874610426	0.9942679416773966
PPM1A	0.026563528676451235	4.315690972335746	0.02204680823438019	0.8826430604721425	0.9942679416773966
CIAO2A	-0.03934402263368281	4.464227900346557	0.021992364472674348	0.882789380685232	0.9942679416773966
TRIM22	0.03394218971595176	4.466120002945002	0.02184127791202039	0.8831911716102752	0.9942679416773966
FIS1	-0.02066903160497869	6.7344780471383405	0.02175648555711884	0.8834219038277178	0.9942679416773966
C19orf53	-0.018742196928774296	6.705582487639025	0.021610621805901765	0.8838105011035429	0.9942679416773966
SRSF7	0.01941957027684445	7.090530688483268	0.02154793950798671	0.8839774052666837	0.9942679416773966
PGK1	-0.025043421196798907	6.154094701963495	0.021348783109459292	0.884512650850497	0.9942679416773966
DGUOK	-0.029975215068089506	5.089278985087652	0.021307830171944993	0.8846242787481964	0.9942679416773966
PHACTR4	-0.02343577867185387	5.719204527523764	0.02129113956312511	0.8846688726913632	0.9942679416773966
ETFRF1	0.028823690685781188	4.5094585504007485	0.021188700182271855	0.8849380246368284	0.9942679416773966
PMM2	-0.039215937953543736	4.548274439858205	0.020995146436329038	0.885461698885443	0.9942679416773966
ATP1B1	-0.017989454446885784	8.09341082512873	0.020862877857485952	0.8858228703900857	0.9942679416773966
SLC39A7	-0.022167262464267673	5.678083866248213	0.020852745342288845	0.8858539544978636	0.9942679416773966
KEAP1	-0.030092505219290255	4.039866474643002	0.020787806054808528	0.886005354836376	0.9942679416773966
RPS6KA3	-0.024667013187930475	5.23842079992198	0.020708483331483122	0.8862474301928205	0.9942679416773966
POLR2L	0.02565111101113945	8.175547876495493	0.02062435910214986	0.8864727972018138	0.9942679416773966
TANK	0.02489449328403739	4.676318199517754	0.020618615755923938	0.8864883733232112	0.9942679416773966
WEE1	-0.027356905880234213	4.962509591653008	0.020610572508115637	0.8865139621284672	0.9942679416773966
MYO6	-0.018986302609454535	6.171083291938855	0.020528327646381028	0.8867376528978042	0.9942679416773966
CRLS1	-0.026788170918731792	4.590951956606968	0.02051905762641653	0.8867586659083074	0.9942679416773966
CYC1	-0.0241250954534264	5.815872829677332	0.020504283465434262	0.8868046632644945	0.9942679416773966
NAXE	-0.020656560966570228	5.007596510692029	0.020359652399181492	0.8872019059056437	0.9942679416773966
CTSC	-0.024253384013364465	9.444495524899951	0.020318250825259183	0.8873124730915354	0.9942679416773966
ANTKMT	-0.03964275026240303	4.938489325362817	0.020264686213742937	0.8874634990435893	0.9942679416773966
PTPN11	0.025849212610599165	4.629793862399817	0.020260473680236164	0.8874714473696993	0.9942679416773966
NHP2	0.021211979794978745	5.71966259029524	0.02023581112474591	0.8875432763774843	0.9942679416773966
SLC50A1	-0.029271309258888184	4.221041025680035	0.020183284835916828	0.887672891372417	0.9942679416773966
MRPL19	-0.02535713874806944	4.988781089073886	0.020151091279033955	0.8877768378645476	0.9942679416773966
TCIRG1	0.03158186089112361	4.2092996885660865	0.02012327347018758	0.887839592363652	0.9942679416773966
PDLIM5	-0.02435544356639566	6.044858781705862	0.02007603354086944	0.8879840900407765	0.9942679416773966
EIF3K	-0.01783008819002855	7.675936060894892	0.019906699707437428	0.8884519895991434	0.9942679416773966
HNRNPR	0.015326551481652545	6.115940821750145	0.019863923402355252	0.8885732182870014	0.9942679416773966
PSME1	-0.019094577464388793	7.32966559794332	0.0198242391258786	0.8886818783440147	0.9942679416773966
MGST2	-0.024136576441844523	6.4917669227308465	0.019570293994438298	0.889393399155803	0.9942679416773966
MRPL3	0.023810990504054406	5.257006151566479	0.019518102061318855	0.8895428651847452	0.9942679416773966
ETS2	-0.030071434655008798	5.648288526880507	0.019302652237660714	0.8901495659906156	0.9942679416773966
ERBIN	-0.02595421880347844	5.383195130954063	0.019282999088966683	0.890205715363803	0.9942679416773966
LASP1	0.02999534844013234	4.243945850885725	0.019241829683432857	0.8903086939677031	0.9942679416773966
BIRC2	0.024000965585143027	5.197163094926642	0.01924459151589033	0.8903145514357788	0.9942679416773966
SS18	-0.02779155798656417	4.604753719717349	0.019067408168664063	0.8908123961364979	0.9942679416773966
MPHOSPH6	0.023766396813954458	4.96361429032453	0.019015477347088437	0.8909643656161782	0.9942679416773966
PPP4R3B	0.02377270392720923	5.081410766435029	0.018917718187568638	0.8912438523046801	0.9942679416773966
FMO2	0.02629368306473381	7.064967575284927	0.018903958873279572	0.8912797244669353	0.9942679416773966
SDF2L1	0.030472237063884192	5.790811742112343	0.018840525611832956	0.8914634673179502	0.9942679416773966
SCNN1G	0.03248396384324099	5.326579405726361	0.018769577473769273	0.8916676484208107	0.9942679416773966
EIF4H	0.020814693036716375	5.28634677710587	0.01865482263219184	0.8919974826986677	0.9942679416773966
TUT4	0.024144898375795528	4.841737953797518	0.01854265502415846	0.8923186106965193	0.9942679416773966
API5	0.025176232121473085	4.398378087089237	0.018329572065231274	0.892928126611093	0.9942679416773966
SELENOH	-0.014104137608306434	6.879407306915754	0.018298993965588106	0.8930225499877447	0.9942679416773966
C6orf89	-0.022690766395489843	5.068639783382385	0.018140616098540948	0.8934866226859102	0.9942679416773966
ESD	0.021237074738640224	5.231914393270693	0.018049381854076507	0.8937535015499658	0.9942679416773966
MIR205HG	0.034013836077568645	5.926984088020145	0.017991405236779223	0.8939219070008053	0.9942679416773966
TMEM220	-0.033942257372288766	4.27345505254968	0.017847893977385933	0.8943275783038032	0.9942679416773966
CX3CL1	-0.026859247714716948	4.962951524291492	0.01782924040893903	0.8943961867021182	0.9942679416773966
UPF3A	-0.021174987667695072	5.267514617486275	0.01782527372697464	0.8944109295545171	0.9942679416773966
BICDL2	0.022287046240248548	5.891209819967973	0.017765203499229866	0.8945868429907824	0.9942679416773966
ZCRB1	0.01863149392006293	6.042044246856715	0.01768595998285181	0.894820445191228	0.9942679416773966
CLIP1	-0.02167370556740894	5.716476602739042	0.017649646989574913	0.8949287663971395	0.9942679416773966
URM1	0.02749524238235323	4.298845303361621	0.017420427210413876	0.8955987027469027	0.9942679416773966
UPF2	-0.023428166490383484	5.103590246098466	0.01735004170091489	0.8958194411973495	0.9942679416773966
ABCF1	-0.021936362914615846	5.5711581115866995	0.017293801479418322	0.8959873817979033	0.9942679416773966
RAB3GAP1	0.024848239915782364	4.491073904612115	0.017206702522879716	0.896241970506817	0.9942679416773966
SWAP70	0.025603814414178864	4.780621892000493	0.0170322307160989	0.8967710182625472	0.9942679416773966
PLAC8	-0.019304979186348745	8.06728112380736	0.01694302528652233	0.897038013414512	0.9942679416773966
AKAP11	-0.027660860177750057	4.493137487597899	0.016916954763833734	0.8971126585634535	0.9942679416773966
CCDC115	0.029756903168136953	4.274725940750272	0.01684451609420779	0.8973279003094186	0.9942679416773966
LPAR6	-0.029045409660567203	4.687397065304671	0.016798723783904786	0.8974698951391145	0.9942679416773966
TSPAN14	-0.023219125766186344	4.899148093436308	0.01677207049634202	0.8975581092251272	0.9942679416773966
NFKB1	0.03242118897058545	4.534965717349246	0.01668748891818973	0.8978118268990416	0.9942679416773966
SNRPN	0.023591974282723343	5.324508768640764	0.01668076387589336	0.8978373417019647	0.9942679416773966
LTA4H	-0.02088442685488552	4.859634593705252	0.01649223909732832	0.8984105730996881	0.9942679416773966
DCAF13	-0.023768735933273968	4.51087779182351	0.016486777552295197	0.8984236505108474	0.9942679416773966
SVIL	0.024272839896685196	4.275448560521679	0.01643229914028616	0.8985849464608966	0.9942679416773966
HNRNPA0	0.019238632170970292	6.121138348786477	0.016244028022687654	0.899174271332889	0.9942679416773966
SNX1	0.023696681035261482	4.241430403895164	0.016078340337315526	0.8996747561467546	0.9942679416773966
HMGXB3	0.029348065530355304	4.520180821446392	0.016003959007042892	0.8999146853352692	0.9942679416773966
NUDT22	0.02550249934920964	4.646818358105407	0.015740294749346868	0.9007400362265394	0.9942679416773966
CNPY2	0.014270157575249184	6.462530022543966	0.01570317476899721	0.9008570917767593	0.9942679416773966
RESF1	-0.028071173374101165	4.550519898298709	0.015644381450781817	0.9010391524248673	0.9942679416773966
PWWP2B	-0.025610741236128724	4.269744016545387	0.015589118109239956	0.9012039874690174	0.9942679416773966
ZNF24	-0.023814290841075544	4.912851036425545	0.015539607424092322	0.9013730115459324	0.9942679416773966
NME2	-0.015039291642802707	8.35219336663094	0.015493086478396088	0.9015178012067528	0.9942679416773966
LYRM2	-0.018664393972345313	5.208696091071192	0.015465298409148797	0.9016094363104428	0.9942679416773966
SMC4	-0.02554872303329994	4.34107007285206	0.015411337455874084	0.901769609076819	0.9942679416773966
EIF4G2	0.013199384207346659	7.209057247959109	0.015381405477922239	0.901871878088907	0.9942679416773966
CHPF	-0.029550871702905865	4.210138243572251	0.015369191753704582	0.9018995264738808	0.9942679416773966
SCPEP1	-0.03011005831268974	6.385058660282644	0.01530090996306713	0.9021288330945995	0.9942679416773966
TMEM54	0.0242893997573642	5.662000405811929	0.015272147998350933	0.9022219635667678	0.9942679416773966
SEMA4B	0.023002943143121735	4.2958118610191365	0.015252947272337412	0.9022728164846285	0.9942679416773966
SH3BP4	-0.02672833480652024	4.33132626950124	0.015033534219895204	0.902975206646673	0.9942679416773966
ROCK1	0.017462349603269665	5.847102261568145	0.015024802881528587	0.9030124913939986	0.9942679416773966
MAPK1IP1L	-0.024390430157243487	4.607792525016435	0.014983259406561908	0.9031424640950804	0.9942679416773966
SDC1	-0.017179087370852754	5.71777053029865	0.014950075978580064	0.9032530928307074	0.9942679416773966
SRP14	0.013377344483242614	8.674007939975649	0.014926589824433116	0.9033256948889472	0.9942679416773966
ZMYND11	0.02221238495831658	4.694769959124974	0.01490938521466058	0.9033820525867686	0.9942679416773966
SSBP4	0.025154707583420123	4.302508157739168	0.014863099821955002	0.9035224267005766	0.9942679416773966
FRA10AC1	-0.025313943042080834	4.32233742071404	0.014861891623852397	0.9035274635002903	0.9942679416773966
CSTB	-0.018398837104276783	8.76698067479398	0.014849202791611588	0.9035753534997902	0.9942679416773966
NAV2	-0.024416951062585034	4.3132162807733065	0.014672068268063613	0.9041423651685045	0.9942679416773966
YWHAG	0.024518621375472772	4.400678352972923	0.014544013716086641	0.9045607945388743	0.9942679416773966
TXNDC17	-0.01820556699422808	5.973234931930518	0.01451037050515327	0.9046786261792913	0.9942679416773966
ATP2C1	-0.02619501577078204	4.7740815213520955	0.014458908081437736	0.90484603949361	0.9942679416773966
PFDN5	-0.013449325947171919	8.605083308282733	0.014397072969824714	0.9050473794097231	0.9942679416773966
PPIE	0.0236230563568929	4.229277574922711	0.014310769832715472	0.9053177164845895	0.9942679416773966
FMC1	0.02371782498693041	5.262891797052278	0.014314796587424058	0.9053214044985605	0.9942679416773966
GDI2	-0.017585305417130957	5.823650132568834	0.014266125814717708	0.9054807579380545	0.9942679416773966
NIPAL2	-0.025965202252347247	4.532077559469278	0.01410679709021055	0.9060021726192614	0.9942679416773966
RNF114	-0.019272601674013356	5.378568147900433	0.01405506747751744	0.9061798914622998	0.9942679416773966
CAST	-0.016892275272116588	7.413379664965957	0.01402063489085554	0.9062912118135086	0.9942679416773966
LRIG1	-0.022901030314138586	5.1867391920360735	0.013958542138585262	0.9065011143935862	0.9942679416773966
PPP2R5A	-0.024334210158675137	4.268788819294397	0.013817104352581098	0.906960828276251	0.9942679416773966
TTC37	-0.017945078955625807	5.433359828379951	0.013806281246117326	0.9070100642430963	0.9942679416773966
PIBF1	-0.026723816574199193	4.311663211502735	0.01379548595341592	0.907034647000673	0.9942679416773966
IFITM3	-0.02318451298926632	7.181841608033457	0.013765715768922092	0.9071431192103233	0.9942679416773966
PLA2R1	-0.028952952516085022	4.295952273696008	0.013718781185970407	0.9072903213290651	0.9942679416773966
KAT8	-0.022189001842453773	4.496728645944511	0.013642336332335412	0.9075554370288308	0.9942679416773966
ZFX	-0.0298588526303088	4.466731244185659	0.013627322040153222	0.9076043289117878	0.9942679416773966
TSTA3	0.022540419697195176	6.058358224226727	0.013574049119729186	0.9077903819748312	0.9942679416773966
TMEM14A	0.032903906068566656	5.207607124570049	0.013455642127112871	0.9081932675704211	0.9942679416773966
SLC20A1	-0.026434870553803985	4.852836186846443	0.013400938334513926	0.9083778480164343	0.9942679416773966
PHAX	-0.023142098633078763	5.044526332324135	0.013331308798942123	0.9086160781247172	0.9942679416773966
NEU1	0.021448818848635896	5.0763055577910166	0.013262114003916104	0.9088526167711085	0.9942679416773966
SUZ12	0.023015288107856333	4.992307648127091	0.013061976530024349	0.9095395937712764	0.9942679416773966
STAU2	-0.021428863552066312	5.189486377347509	0.01299743641637509	0.9097628053124677	0.9942679416773966
GRINA	0.024533062854014867	5.034528019138284	0.012959510161783446	0.9098931096242704	0.9942679416773966
CPNE3	-0.015211647382447756	6.139070872897152	0.012844653046890813	0.9102907593361074	0.9942679416773966
XPA	0.020747518799726358	4.718617600366637	0.012753761815347556	0.9106065460573682	0.9942679416773966
EMC6	-0.020130392577411574	5.123561315314297	0.012752094880188481	0.9106147280747856	0.9942679416773966
REEP5	-0.016150639709278446	6.899452350811956	0.01264421413805455	0.910989312620164	0.9942679416773966
TRAF4	-0.019739634733787922	5.24125794149614	0.012596620254551048	0.9111586924097868	0.9942679416773966
LSM12	-0.0214907903220577	4.843113299923733	0.0125086053765317	0.9114671120756793	0.9942679416773966
KHDRBS1	0.014406735048515132	6.010419076157605	0.01249872639519518	0.911502158862239	0.9942679416773966
FKBP3	-0.015151899324304339	5.386687501486309	0.012486865694315974	0.9115451874001231	0.9942679416773966
MRPS6	0.02424674404764828	4.321358808461784	0.012356418731678575	0.911997285682987	0.9942679416773966
FBP1	-0.022682145997361205	4.509932868447803	0.012269566971562713	0.9123096977760955	0.9942679416773966
RB1	-0.024401005210590573	4.476876056209615	0.012215834069222158	0.9125000895101617	0.9942679416773966
OGT	0.024890256549870652	4.284995730389143	0.012199880538717033	0.9125536899757578	0.9942679416773966
NT5DC2	-0.024171357929804613	5.328573989696075	0.012202080893023073	0.9125555061173908	0.9942679416773966
SKP1	0.011580093521587622	7.9547668544148955	0.012198659707610955	0.9125644594939851	0.9942679416773966
DUS1L	0.0340403083986111	4.939497363172687	0.012198335779398288	0.912568173512636	0.9942679416773966
SNHG18	-0.020450325670298856	4.970744463715901	0.012083885565621883	0.9129776032459025	0.9942679416773966
CAPN13	-0.022644494588855164	5.494802270611908	0.011948420795499801	0.9134652487599678	0.9942679416773966
TYW3	-0.021282672103928865	4.621556000926424	0.01192273304771947	0.9135546664457981	0.9942679416773966
SLC25A11	0.017607181793874997	4.963020708176842	0.01191280697721161	0.9135935151097148	0.9942679416773966
UGP2	-0.01422055908387935	6.8321366099694565	0.011890246137535388	0.9136729053652273	0.9942679416773966
VBP1	-0.02103361070921579	4.3279071270734795	0.011854476005400369	0.9137950998014228	0.9942679416773966
DICER1	-0.017596819170367064	5.506003887447353	0.011753090262374925	0.914172623623539	0.9942679416773966
RNF7	0.012728149141713638	6.3676015615297015	0.011708698607078334	0.914332405203812	0.9942679416773966
EIF5B	-0.014417396457150717	6.798856881412837	0.011673319657108666	0.9144608429484306	0.9942679416773966
AGA	0.029366496809228308	4.145458444550295	0.011639143120973285	0.9145747906080979	0.9942679416773966
PPP4R3A	-0.018740885602090956	5.3124800329759365	0.011633323659716498	0.9146095217759789	0.9942679416773966
SPG7	0.017458226764566858	4.987064635012137	0.01162800136526777	0.91462869266021	0.9942679416773966
ALDH7A1	-0.017477580714992058	5.007884931669728	0.011534523448386793	0.9149711319700912	0.9942679416773966
UBA5	-0.020408695404940898	4.265215415885754	0.011502623748380555	0.9150772571445914	0.9942679416773966
B3GALT4	0.02109103821473324	4.449396117449155	0.011389003451464869	0.9155005709343355	0.9942679416773966
SAMD9L	0.026389699577478717	4.196289638920711	0.011354388138330365	0.915623602766213	0.9942679416773966
NDUFB6	0.018823286575640325	5.584176892788965	0.011290011496943959	0.9158736798285443	0.9942679416773966
NOTCH2	0.018188169468122583	4.970619035604307	0.011264177113397255	0.9159694513070256	0.9942679416773966
ERBB2	-0.017988123335057435	5.438472371244805	0.011195151288643249	0.91622668901598	0.9942679416773966
RPS2	-0.012787531017399677	10.817655541926497	0.011132261284407623	0.9164583398939479	0.9942679416773966
FKBP8	0.01912356095955048	5.824380683668597	0.011050688435569913	0.9167662134888586	0.9942679416773966
DGKA	0.02436400680300718	4.239496788113229	0.011041783898181855	0.9167898526745014	0.9942679416773966
NIPSNAP2	-0.016507233852829248	5.367004341839145	0.01102285166440015	0.9168715255590186	0.9942679416773966
C1orf35	-0.018687037115398878	5.014610464609899	0.010947099322095996	0.9171561134331199	0.9942679416773966
PHF20L1	0.014722325715298539	6.099772344222166	0.010898890476753135	0.9173371315378338	0.9942679416773966
MDH2	0.01485395253201172	6.218843759814181	0.010844382911626227	0.9175430666431339	0.9942679416773966
EIF2S2	-0.015728855876448594	6.518768134091494	0.010838866855662928	0.9175634784902513	0.9942679416773966
LDLRAP1	0.021271849375285975	4.393647548538104	0.010806971440736009	0.9176799590795812	0.9942679416773966
INSR	0.01536109835828734	6.9698444742139865	0.010794588213295667	0.9177309178596761	0.9942679416773966
DNASE2	-0.019843042093139387	4.181528787477185	0.01069481074237494	0.918100805069895	0.9942679416773966
C12orf57	0.02037683380553183	7.095957743046919	0.010686156326683799	0.9181435491302571	0.9942679416773966
LRBA	-0.020760307797079998	4.834061609053449	0.010529570469389219	0.9187446945060094	0.9942679416773966
NIN	0.025255294635216734	4.453487136333274	0.010485690388618536	0.9189088857914312	0.9942679416773966
NDUFS6	0.014934583439909374	6.907595763953625	0.010451233955228892	0.919045207756737	0.9942679416773966
ADIRF	-0.019753635203456004	7.379462991363265	0.01037960958794737	0.9193218583027097	0.9942679416773966
METTL7A	0.016053197692521892	6.215179994661598	0.010309248969291012	0.9195960765313258	0.9942679416773966
PTPMT1	-0.02669298813566436	4.32308827471646	0.010245501705816522	0.9198369734762979	0.9942679416773966
CEACAM6	0.018693457537577875	7.667510270540495	0.010205744651499971	0.9199979165118943	0.9942679416773966
PHIP	0.012605199641049976	6.2056691824314765	0.010171385237173656	0.9201335582095643	0.9942679416773966
GNAI2	-0.021030217315847893	5.18981405450892	0.010125636202746119	0.9203141535304877	0.9942679416773966
DHCR24	-0.013920535327724824	7.026043860383401	0.010065509585302097	0.9205478600681865	0.9942679416773966
KIAA0319L	0.01526486742398054	6.070904288135745	0.009966609619729002	0.9209390736177349	0.9942679416773966
LSM4	0.014042346404518487	5.697609376086761	0.009945191299901818	0.9210246010696741	0.9942679416773966
PSMF1	-0.01903477923804921	4.617823903385474	0.009893503471323515	0.9212268263754524	0.9942679416773966
TBCB	-0.018213506664978105	4.967978875102642	0.009790819660955997	0.9216378538680491	0.9942679416773966
IER2	0.018460790723107003	8.635291749336284	0.00976670417728697	0.9217316554691302	0.9942679416773966
PPDPF	-0.020546439439132643	8.726134259794891	0.009743611790042659	0.9218239266255359	0.9942679416773966
FAM174A	0.017566239117899184	4.763784334225869	0.009701979649297789	0.9219915182851937	0.9942679416773966
SMC5	-0.016065450571842676	5.653401700470292	0.009660981902924725	0.9221575723655282	0.9942679416773966
SELENOW	0.013892494243819095	7.303359157212454	0.009604788201076209	0.9223812575264485	0.9942679416773966
HNRNPC	-0.011035141055407899	7.1381619473158855	0.009582303516531346	0.9224719692429705	0.9942679416773966
SMC2	0.021075120142620214	4.253856222894625	0.009566285163578549	0.9225274812559477	0.9942679416773966
TXNIP	0.019158614773765313	7.087529842330058	0.009555267528626694	0.9225810710247846	0.9942679416773966
TAF10	-0.029202337939049614	5.40581349277473	0.009481206530007284	0.9228832461173809	0.9942679416773966
KRT15	0.03421226280423968	5.097238199170179	0.0094717753016841	0.922920804288645	0.9942679416773966
CADPS2	-0.020061822635914647	4.960031017417195	0.0094608602100067	0.9229653333418787	0.9942679416773966
RC3H1	0.01818283565621968	4.5469144849738266	0.009344214523721221	0.9234368157439758	0.9942679416773966
CYBA	0.0205893826768459	8.761652341483718	0.009316809256689786	0.9235497266970787	0.9942679416773966
RPL34	-0.01603746703403567	10.866318163391133	0.009301404288503326	0.9236127213633257	0.9942679416773966
CHMP2B	-0.01679818944926569	5.4182457321496695	0.009298350634994502	0.923628113003973	0.9942679416773966
CLN3	0.02004688536475934	4.2470886183790055	0.00927659812478866	0.9237064484413456	0.9942679416773966
PRPF31	-0.018761596067061792	4.615145227993312	0.00921608483217871	0.9239625877321949	0.9942679416773966
PDXK	0.016805588327917065	5.592246800946369	0.009205802744433637	0.9240077046074917	0.9942679416773966
RPL10A	0.011035965017977626	10.16856029732081	0.009118357011011687	0.9243657364290649	0.9942679416773966
PPFIA1	0.01891934736210108	4.725270623578326	0.009023126444777525	0.9247615739264639	0.9942679416773966
CDH1	-0.019092201051380167	5.348774111430027	0.009015562210890402	0.9247948300640642	0.9942679416773966
JPT2	-0.015205685152750512	4.508133488134645	0.008933213417014812	0.9251332808087782	0.9942679416773966
RHEB	0.015031803254771657	5.957927531068944	0.008769828930029068	0.9258227372002236	0.9942679416773966
YTHDC1	0.01451016357609356	6.079115383946909	0.008749065102082397	0.925910075811592	0.9942679416773966
HMG20B	-0.022003660967248782	4.665072536543893	0.008710115619702235	0.926073262406504	0.9942679416773966
AARSD1	0.01865910343027743	4.33089477095026	0.008669309221220297	0.9262415369055983	0.9942679416773966
SLC26A4	-0.06782111410111642	4.465219435561855	0.008627513128317964	0.9264207689423698	0.9942679416773966
SNRPF	0.01933117768558092	5.890254728891882	0.008623919541824362	0.9264407188984032	0.9942679416773966
SPINT2	0.01640454253203198	8.551576049217624	0.008552718629393944	0.9267421848790405	0.9942679416773966
MET	-0.01433277686338911	6.081017945217384	0.008468336935279788	0.9271049845016552	0.9942679416773966
CYP4X1	-0.015178106435406648	5.3627461231737135	0.008362670026091685	0.9275610603226697	0.9942679416773966
PSMD12	0.015004501221188288	5.125019355296993	0.008224636622869827	0.928159624731238	0.9942679416773966
SRSF9	0.017318782826473082	6.599270661985255	0.008111159485764326	0.9286537134830752	0.9942679416773966
ERO1A	-0.014867946750093034	5.20888502633777	0.008098945271394029	0.9287092595736516	0.9942679416773966
ATP5PD	0.012522332595173956	6.59657390499578	0.008097030455864433	0.9287157247705489	0.9942679416773966
TMEM256	0.01521650232466572	5.895193768827473	0.00807475074709006	0.9288146770901486	0.9942679416773966
JAGN1	-0.015697609579231817	4.694792772605138	0.008056850140628763	0.9288920069768933	0.9942679416773966
IFNGR1	0.019339526680728462	5.377064139032401	0.008047537093771952	0.9289352338207068	0.9942679416773966
EWSR1	-0.015042957889383883	5.3930598281079964	0.007961173240209491	0.9293165277376642	0.9942679416773966
BPIFA1	-0.04187358256623268	12.948210723424106	0.007947634741500847	0.9293737973427592	0.9942679416773966
MSI2	-0.014157242800371806	6.2456657684415005	0.00786700842701065	0.9297332652199313	0.9942679416773966
DNAJC4	-0.016948972647639754	5.040972817385279	0.007865274863296384	0.929742238346625	0.9942679416773966
DTX3L	0.02292370967888918	4.330490220964689	0.00784883662253495	0.9298085667353142	0.9942679416773966
SDHB	0.01953052641955701	5.232190883311593	0.007733325155516213	0.9303323650139119	0.9942679416773966
CLPTM1L	-0.017151138087422458	4.992558873495294	0.0077053250522949	0.9304582176415757	0.9942679416773966
TBL1X	0.02050450412860321	4.256285532911535	0.007669228787854574	0.9306129323483436	0.9942679416773966
TM2D2	0.01840356332481566	4.26279511138851	0.007657124987599092	0.9306674481140517	0.9942679416773966
NCL	0.011527986963668295	7.815571773009117	0.007622410179749105	0.9308302335467964	0.9942679416773966
CTDSPL	-0.017624498035495754	4.301351790955244	0.0075104295148984	0.9313312213994278	0.9942679416773966
ZDHHC5	0.018648322748506398	4.292745747474859	0.007498330266136219	0.9313884873486818	0.9942679416773966
IFT20	0.01586173942891375	5.078346024782014	0.007448505799833908	0.9316242224089915	0.9942679416773966
NSD1	-0.012310290566703073	5.166928312481809	0.007428453191619692	0.9317161871015786	0.9942679416773966
SQLE	-0.01946461117314682	5.292053664568408	0.007410747998647424	0.9317974254097076	0.9942679416773966
SLC38A2	-0.015744080023621928	6.821157307263306	0.00737239842952858	0.931971631300651	0.9942679416773966
SLC3A2	-0.016664048854526766	4.783524920886297	0.0073691655070975476	0.9319870409103168	0.9942679416773966
WIPF2	-0.015925192960087934	4.506488902193535	0.007279845877227704	0.9323966071366685	0.9942679416773966
ICK	0.014443217475301844	5.059471681408683	0.007250899520235665	0.9325350596071718	0.9942679416773966
TMEM205	0.009607941193622554	7.516211911333031	0.007241222424455633	0.9325776536568728	0.9942679416773966
PGM3	0.018412988097806452	4.408305333923132	0.007119975839837134	0.9331398834734822	0.9942679416773966
EEF1E1	0.01661027862078879	4.681421171949345	0.007110921788814046	0.933186006574993	0.9942679416773966
ACTR3	0.010591667855604838	6.0542544152241575	0.007101065041915027	0.9332330160759013	0.9942679416773966
FTL	-0.010161993699168816	9.910684947522123	0.007097666625390993	0.9332475007973802	0.9942679416773966
LLPH	-0.013491496169668224	4.780736319727753	0.0070944239082233514	0.9332638696386482	0.9942679416773966
RPL15	-0.010268297453568024	10.543554814135797	0.006995855062702963	0.933726838215502	0.9942679416773966
TBRG1	-0.019130489715303844	4.401609258382246	0.0069903422915441014	0.9337490645681371	0.9942679416773966
PPIP5K2	0.016930844225477682	4.449188513317941	0.006955929141809427	0.9339124209942039	0.9942679416773966
DNAJC1	-0.017180557304610183	5.525677429400218	0.00692123922455606	0.9340827262034209	0.9942679416773966
NF1	0.012414117766663148	5.080993528660013	0.006879648188381644	0.9342806693909201	0.9942679416773966
STK17B	0.017578941826221432	5.171953403660968	0.006862700698397897	0.9343613479283518	0.9942679416773966
PTK2	-0.013877868295469734	5.144479612136846	0.006824059632789519	0.9345462108429557	0.9942679416773966
TAOK1	0.013950214262434446	5.107049262013066	0.0067304034656857055	0.934995862948937	0.9942679416773966
RNF130	-0.012893218090710878	5.639182084044104	0.006709781390212658	0.9350949928566578	0.9942679416773966
SORBS2	0.017438648970855213	4.376789891795529	0.006707939465046185	0.935098318973352	0.9942679416773966
SIPA1L1	0.015576032171353813	5.398955941177025	0.006694556016450212	0.935168842300378	0.9942679416773966
FGD5-AS1	-0.012424985934527115	5.046828921674375	0.006424561162141329	0.9364865106150251	0.9948697656257226
CEBPD	-0.017647432463644423	7.039036601749858	0.006406378195254601	0.9365744576063453	0.9948697656257226
ATF7	0.014049912151514434	4.5660624251889725	0.00637839099497657	0.9367116783049847	0.9948697656257226
MPG	-0.01388376207337304	5.268216338680233	0.006328188368678078	0.9369638785650141	0.9948697656257226
TMEM9	-0.01237121728372775	5.0634238294048375	0.006291205931724137	0.937147784379156	0.9948697656257226
DCAF6	-0.01653780350643396	4.447483515278684	0.006242174686990332	0.937388361354314	0.9948697656257226
SPCS2	0.009483572548442076	7.400452338678602	0.006225947357348487	0.937471851485105	0.9948697656257226
SMAGP	-0.019407052955224453	4.874287732053917	0.006224060945597743	0.9374827883981027	0.9948697656257226
UBE2B	0.010253599245870423	5.923405670060104	0.006190859844461068	0.9376493322382264	0.9948697656257226
ESRP1	-0.016350054282567028	4.794787236375256	0.006122783641697396	0.937992057052278	0.9950076776669322
PRR4	0.05239123731066712	5.907938858032181	0.006034845282581768	0.9384381573767733	0.9950793209202874
SOX4	0.013184706005380728	7.292115521264798	0.006010661052091665	0.9385602220272283	0.9950793209202874
CCNDBP1	0.016139331891316108	4.756259733222204	0.005983874883345235	0.9386978755399418	0.9950793209202874
OAT	-0.012759914829818177	7.113556796645124	0.005845251995548766	0.9394098926801508	0.995175780258524
MNAT1	0.012236517518306964	5.099959191840111	0.005758909799709674	0.939860005460911	0.995175780258524
PTPA	0.01573934247760057	4.577829514283515	0.005741215172913731	0.9399499494882295	0.995175780258524
ZNF217	0.01907957357053714	4.9388740934461115	0.005729867436866094	0.9400113606971905	0.995175780258524
PAFAH1B2	0.013942153575533857	4.638573428323678	0.005717597903981775	0.9400737191787998	0.995175780258524
VPS35	-0.009677196510969793	5.839803736040693	0.005642896940391015	0.9404672105320523	0.995175780258524
SLC38A1	-0.011631687311780369	5.2262165438394295	0.005642196737493876	0.9404715452385564	0.995175780258524
ARL6IP1	-0.010549042005803866	6.470423035170828	0.005550315902207409	0.9409557870078921	0.995175780258524
LYPLA1	-0.013347597010301637	5.037315347238911	0.005498750722382472	0.9412314829309352	0.995175780258524
SPAG16	0.012536931703793747	4.961082011029796	0.0054964224508014786	0.9412436291803092	0.995175780258524
DNAJA1	-0.010793285838765071	7.2864737993136375	0.005475234491819957	0.9413552096110289	0.995175780258524
CLDND1	-0.018964850953170458	4.19770149532172	0.005376975045478763	0.9418734257875767	0.995175780258524
PARK7	-0.009339236430252602	7.464915568758806	0.005353863985297631	0.9420075920959696	0.995175780258524
OAZ1	-0.010898456423386571	7.778562859177955	0.005324070247563084	0.9421688234264585	0.995175780258524
SCAMP2	-0.010916908719302744	5.509311161144369	0.0053096271427669345	0.9422491488028316	0.995175780258524
EIF3F	0.009164519135355017	6.830646441377842	0.005180472447905078	0.942953020582235	0.995175780258524
SMIM26	0.012719038682053006	6.065549975157978	0.00510605852884686	0.9433643178116624	0.995175780258524
YTHDF3	0.013771096352976773	4.363100391519847	0.005095348254354615	0.9434192264409894	0.995175780258524
VPS29	0.009937561141768903	6.232677887231657	0.005093743417478185	0.9434322870614447	0.995175780258524
SDCBP	-0.010872077577319774	6.254295087427919	0.005089082377535394	0.9434581038122837	0.995175780258524
LINC00467	-0.013161344940488776	5.011090103357682	0.005076901732817542	0.9435266567321519	0.995175780258524
DHX29	-0.009642086098889703	5.99192169838076	0.005061169497420921	0.9436134690354963	0.995175780258524
GPAA1	0.011462180285136734	5.279563643004315	0.005048850980330759	0.9436828277627868	0.995175780258524
MUC4	0.011884315382680513	6.976907604580557	0.004884289241217717	0.944604881839628	0.9952381612770764
MICOS10	0.012818078390118486	6.487607023756214	0.00485187303739879	0.9447890689861649	0.9952381612770764
ZNF652	-0.012356137622322233	5.300852615482348	0.004802999852871102	0.9450688031977468	0.9952381612770764
GGPS1	-0.01366652229416028	4.357999369857384	0.004775544745970408	0.9452199014888787	0.9952381612770764
TSN	0.012348872864521573	4.35793698464243	0.004750097764472383	0.9453665631301493	0.9952381612770764
STAT6	-0.011403508195404562	4.6374587250725225	0.004734856296031029	0.9454566107237719	0.9952381612770764
HES4	-0.020102502307881055	6.984319213769011	0.004683905819275266	0.9457513175483515	0.9952381612770764
HMGXB4	-0.013545912276448604	4.554364657713706	0.0046609273400473415	0.9458833916831698	0.9952381612770764
CYTH1	-0.01273197453344205	4.44927168595156	0.0046290193110575615	0.9460674445416932	0.9952381612770764
SQSTM1	-0.009502025075842973	7.300600677603571	0.004623310841460541	0.9461026158023716	0.9952381612770764
HMGN2	-0.008037369566068778	7.627364772166637	0.0045536807218616495	0.9465093046470652	0.9952381612770764
CD99	-0.013985546463100155	5.51153290843039	0.004545491507840526	0.9465591391792136	0.9952381612770764
SHISA5	-0.013122871456902654	4.881562078390977	0.004479153167832277	0.946949545260664	0.9952381612770764
KNOP1	-0.01242265125939295	5.4470600342606	0.004401881634018433	0.9474089100149257	0.9952381612770764
ING5	-0.014771816736493807	4.329395970508469	0.004317913468550955	0.9479052326888633	0.9952381612770764
MCUR1	0.011643555556864827	4.6846414326195625	0.00430475575460412	0.9479900554735119	0.9952381612770764
AQP4-AS1	0.014154484793542517	4.594141720235437	0.0043019141395266814	0.9480060904140155	0.9952381612770764
MRPS14	0.014568713348676533	4.5544024311590645	0.004277540227977639	0.9481535952521348	0.9952381612770764
EIF2S3	-0.00956358114783595	5.751672063061485	0.0042759102712403	0.9481654460709048	0.9952381612770764
NBN	-0.01111495577032134	4.8512325878037075	0.004262587138330045	0.9482458111567834	0.9952381612770764
DUSP2	-0.02212311459260991	6.91661539732633	0.00416096180202949	0.9488648289562979	0.9952381612770764
TMED2	0.010058926609368203	7.085116232026403	0.004110645446061556	0.94917428291979	0.9952381612770764
HSPE1	0.007815288593508838	6.901974907404169	0.004103129041755311	0.9492208026860187	0.9952381612770764
MB	-0.010402550871860806	5.626859595195014	0.00410120336280104	0.949234054246991	0.9952381612770764
STIP1	0.012984530896357474	4.320995133228942	0.00409164860996897	0.9492871619579991	0.9952381612770764
SDHD	0.013636380454467117	5.41759900256855	0.004030847514850224	0.9496708444769366	0.9952381612770764
KXD1	-0.012117215268704887	4.427089648982066	0.0038257716572004915	0.9509626270022203	0.9952381612770764
EMC2	-0.00970560598068681	4.906702854443367	0.003783841620535957	0.9512347554576297	0.9952381612770764
BPIFB1	0.010796497975335577	14.078707029756018	0.0037473823482854465	0.9514687277855349	0.9952381612770764
CUX1	0.010550583873610546	5.29729477307119	0.00368002418592677	0.9519081858699586	0.9952381612770764
EHD4	0.011862753824710954	4.875133761687087	0.0036203513728049726	0.9522985494991865	0.9952381612770764
EDEM3	0.010344124857963833	4.823618556606944	0.0035999995032168137	0.952432594907358	0.9952381612770764
PPP2R2A	-0.0069202895793396375	5.655776689327062	0.0035977667791326656	0.9524477693493326	0.9952381612770764
RABGGTB	-0.014443193198977227	4.384891709074434	0.00350688285589851	0.9530450225524099	0.9952381612770764
DDT	0.00729937259348526	6.611796327459958	0.003505982836227475	0.9530564771965964	0.9952381612770764
CBR4	-0.011845249300972178	4.270205211370022	0.003480506985683123	0.9532228137522281	0.9952381612770764
TRIM28	-0.013494046902775772	4.764504143355471	0.003468600153740574	0.9533073313376763	0.9952381612770764
AP1G1	-0.01058029909148711	4.716218072223883	0.003402073290050683	0.9537566822261052	0.9952381612770764
HDHD3	0.01105834688763067	4.40991083967737	0.0033840920715098874	0.953876491452692	0.9952381612770764
RPL10	0.007771693478378677	11.438317339592013	0.003373178811251497	0.9539526068051357	0.9952381612770764
TMF1	-0.007722585557162958	5.7574630599508865	0.003334095142466958	0.9542212351615813	0.9952381612770764
RPL36A	0.009783095484583499	9.226198438259297	0.0031631225521875517	0.9554078092240785	0.9952381612770764
MED28	0.010152973329467907	4.561412452151399	0.003158947429487448	0.9554367619755582	0.9952381612770764
RNF11	0.010566809799764477	4.6909366401181165	0.0031544214545349025	0.9554693478665575	0.9952381612770764
ATR	-0.01355520368469984	4.3372656016533675	0.0031127532000699756	0.9557605436591614	0.9952381612770764
RACK1	-0.006608986015044876	9.491431535683688	0.0030259900626455937	0.9563841111880697	0.9952381612770764
CELSR1	-0.01066589942200465	5.214984895702021	0.0030203046702028135	0.956426412093166	0.9952381612770764
ADH1C	0.012115210243632015	8.282904776474018	0.0029794657116821565	0.9567203931429036	0.9952381612770764
CYB561	0.009438018036771094	5.2190105785180885	0.0028949968329495595	0.9573393246756294	0.9952381612770764
TIPRL	0.009692110117121892	4.602488692668888	0.0028671421974307866	0.9575430755793399	0.9952381612770764
MYO1C	0.010831650318114618	4.3421250030717236	0.002835245175831505	0.9577769455373837	0.9952381612770764
AP3B1	0.009214671293994298	4.878118114392205	0.0027543547026247996	0.9583869549792078	0.9952381612770764
SNHG12	0.01632890090806773	4.202296156536408	0.002711580683993234	0.9587040623025747	0.9952381612770764
DCTN2	-0.009288461584556786	4.874727042404108	0.002711641544515269	0.9587106237048215	0.9952381612770764
MRPL43	0.007913801998440483	5.415625742818705	0.00270441214134023	0.9587660513443574	0.9952381612770764
ARL5A	0.00859810233814984	5.301159451205078	0.0026982204718317337	0.9588132661733232	0.9952381612770764
CAPRIN1	0.0095181505411348	5.126174020505951	0.002644180247246413	0.9592274271336929	0.9952381612770764
RSRC2	0.006338802018656097	7.0488820684101094	0.0026277942192261252	0.9593525073514206	0.9952381612770764
TOMM40	0.012559227296175823	4.363733342690261	0.002618977057615947	0.9594180828290828	0.9952381612770764
CDC37L1	0.008310158446605785	4.251388972139108	0.002567925031775335	0.9598136246889216	0.9952381612770764
PTPRF	0.007384203938387583	5.87392605979761	0.002545683864034636	0.9599928946496106	0.9952381612770764
ZNF32	0.010572474115678888	4.148201828141539	0.0025429988073976044	0.9600078682731049	0.9952381612770764
TCF4	-0.00916955342791772	6.5127191094765635	0.0025409364558260576	0.9600296163367137	0.9952381612770764
SLC25A29	0.010084094033191392	5.276106578085316	0.0025374168123054766	0.9600583458800723	0.9952381612770764
COX6A1	-0.005782384053250706	7.987147707440358	0.0025350937003529353	0.9600751045333681	0.9952381612770764
TMEM11	-0.01383686765012133	4.216167887560768	0.0025219438416083447	0.9601746696644231	0.9952381612770764
PPIC	-0.010295501043051294	5.825275647655652	0.0025215907181144206	0.9601825272757378	0.9952381612770764
TSG101	-0.007345990706560075	5.205047749151964	0.002520995133168859	0.9601876188585586	0.9952381612770764
ECHS1	-0.007614715485569258	7.03031141660684	0.0025206684292034013	0.9601889325627863	0.9952381612770764
TFPI	-0.01461195512939478	4.153595777164819	0.0024973365063998766	0.9603679866104917	0.9952381612770764
WNK1	0.008246866835322808	5.12670281476718	0.0024817427369571445	0.9604985533524479	0.9952381612770764
LIN7C	-0.010642228597868479	4.371711545425929	0.0024057100350884323	0.9611037257394275	0.9952381612770764
GATD3B	-0.016704438799694646	3.9793162458755904	0.002402671441591281	0.961122648674932	0.9952381612770764
MRPS25	-0.00751129007338461	4.855520691887411	0.0023579892083384632	0.9614945499087989	0.9952381612770764
CNKSR3	0.011621971713149127	4.686815019272062	0.002356871696883551	0.9615031862630541	0.9952381612770764
SLC6A6	0.011282565515958354	4.20239164174283	0.0023340017283621393	0.9616846317934662	0.9952381612770764
TXN2	-0.0071587940823733	5.859157761422228	0.0022814424291698913	0.9621244571197503	0.9952381612770764
KAT6B	0.007515896128532531	5.713892567070455	0.0022622929515168358	0.9622837672976778	0.9952381612770764
CDK2AP2	0.0068894875891140975	5.610857312429667	0.002250612660802859	0.9623812733403521	0.9952381612770764
TLK1	-0.00634621776618497	5.1980612844400005	0.002239804150535349	0.9624718223287633	0.9952381612770764
EIF4EBP2	-0.007447289086948775	5.212224372134753	0.002142316083920532	0.9632970124709443	0.9952381612770764
C6orf132	-0.010961051455534668	4.1997181960737535	0.0021352935176281603	0.9633514629123517	0.9952381612770764
PHC3	0.011784264734695717	4.523302342951525	0.002124640742196757	0.9634463578802928	0.9952381612770764
PDHB	-0.007627916760495241	5.4250155463471295	0.002121211450761386	0.9634780698293834	0.9952381612770764
CDC37	-0.007378796269736284	5.675776867851628	0.002102357695814797	0.9636404364668367	0.9952381612770764
CCNH	0.011349585707274281	4.131795740738436	0.002084301022893468	0.963790713849606	0.9952381612770764
TRIOBP	-0.007805927732708097	4.378753931975714	0.0020655637073138202	0.9639568251488848	0.9952381612770764
LAMP2	0.006332366709100848	5.693697545406745	0.002013041138848533	0.964420598344718	0.9952381612770764
RPLP0	0.005156844589186227	10.133879809716898	0.001986299559623596	0.9646564339673063	0.9952381612770764
S100A2	0.01124546858208775	5.902436602235645	0.0019689023460190934	0.9648123882870141	0.9952381612770764
SEMA5A	-0.010092264397563232	4.1872297299705075	0.00196393962767746	0.9648517178724236	0.9952381612770764
TMEM9B	0.006654472998184035	6.081039797151014	0.0019497766077887003	0.9649834210526829	0.9952381612770764
CKB	0.008917034581744716	5.024632421786397	0.0019425431257220345	0.9650488290222228	0.9952381612770764
AHNAK	0.006413382554730018	7.5573712054774145	0.0019388910266697678	0.9650805739163159	0.9952381612770764
TSPYL1	-0.007050480224557875	5.333304371553328	0.0019329502463753237	0.9651353196574062	0.9952381612770764
ZDHHC13	-0.007640436443243027	4.518032357858264	0.0019207230762650297	0.9652435413729895	0.9952381612770764
TXN	0.008155220277929684	9.144223662415369	0.0019003984527419956	0.9654286296485461	0.9952381612770764
TCERG1	0.006613098757645478	4.954507020712366	0.0018832682694923377	0.9655856783645094	0.9952381612770764
TCEAL4	0.005991926609096634	6.288558037084864	0.001848746187822109	0.9659019663809383	0.9952381612770764
KIAA1324	0.005823560172064837	6.614148513769931	0.0018435162793025515	0.9659499764064433	0.9952381612770764
SH3PXD2A	0.00824791980058439	5.2001201949761855	0.0018280730003579298	0.9660937387911789	0.9952381612770764
RAB4B	0.00800564277176489	4.241526386642952	0.0017929408278703847	0.9664166893929516	0.9952381612770764
MAPRE1	-0.007934147270939586	4.509216992801018	0.0017885958109916924	0.966459713056001	0.9952381612770764
MAGOH	0.00746089538577983	5.004665778719839	0.0017809846605835026	0.9665324393684144	0.9952381612770764
NDUFB3	0.010244206537469588	6.220528672410928	0.0017803602661574803	0.9665382413087874	0.9952381612770764
SUPT6H	-0.00931442028792417	4.657503147520797	0.0017795255647969856	0.9665455997240575	0.9952381612770764
TBC1D15	-0.007611079093910813	4.639605123122655	0.0017661536317584174	0.9666711200781136	0.9952381612770764
UNC93B1	0.008241746075869348	5.26068929133019	0.0017476448884940234	0.9668475343266576	0.9952381612770764
NDFIP1	0.005908460984129414	6.880828282137233	0.0017304064123020782	0.9670103387366097	0.9952381612770764
TSPAN8	0.006401946667422837	9.606728911661921	0.001685615807417748	0.967439615827805	0.9952381612770764
STOM	0.007117620595955677	5.454772674756103	0.0016812405093195326	0.9674830852651433	0.9952381612770764
RASD1	0.011420993468561801	4.996048276082339	0.0016534907877103092	0.9677516544654321	0.9952381612770764
EMB	0.00865332556164099	5.086661799183947	0.001649870814761556	0.9677877180859833	0.9952381612770764
DCAF11	-0.006655513184298167	4.491929127706536	0.0016153260494309286	0.9681246196073665	0.9952858220782048
JUNB	-0.012277925515785196	8.061568788985609	0.0015758530387354967	0.9685170374243799	0.9952858220782048
PAM16	-0.007230498899043235	4.62004460580227	0.00153106619735239	0.9689670706925042	0.9952858220782048
WWTR1	0.007514161276028982	5.280712496858022	0.0015275815308982052	0.9690038932134121	0.9952858220782048
PLEKHS1	0.004990526484610326	7.074341967151676	0.0015223190731735313	0.9690562555518352	0.9952858220782048
RBM5	0.006332958035034761	5.2087260613310615	0.0015170472341835691	0.9691108902595992	0.9952858220782048
RNF149	0.007169475630538714	4.304178061442852	0.0014569141721399526	0.9697257173525886	0.9955587726715798
HNRNPH2	-0.007470255846088189	5.135646266177294	0.001449845357984651	0.9698023879178357	0.9955587726715798
CCDC12	-0.006470261301893418	5.210668090762707	0.0014209650832199873	0.9701045713809348	0.9956019319042746
AHCY	0.006345739895284849	4.49992304201447	0.0013747720742358304	0.9705924518260276	0.9956019319042746
ARSG	-0.00903927289107671	4.1936653892240106	0.0013342235784606859	0.9710266515578574	0.9956019319042746
PUF60	0.005169922051895671	5.3223663120408675	0.00131180224074144	0.9712753190173936	0.9956019319042746
PPL	-0.008694715731253718	4.907077393130294	0.0013107692378006366	0.9712863072962491	0.9956019319042746
IMPAD1	0.00748914646250647	4.546137479860774	0.0012844350233587776	0.9715747409996272	0.9956019319042746
CDC123	-0.0061674314686451445	4.506284857888881	0.0012796939295732339	0.9716271872086841	0.9956019319042746
GOLGA3	-0.005506972001734796	4.812361059989314	0.0012633888096513029	0.9718096613394036	0.9956019319042746
NENF	-0.006793639995046396	6.330863495941144	0.001245030273824706	0.9720149705858769	0.9956019319042746
AIG1	0.004988486020810397	5.469127079641939	0.0012240632691083355	0.9722520762977782	0.9956019319042746
KIF13B	-0.006313321447921595	5.221075037209604	0.0011977438656619415	0.972551948910746	0.9956019319042746
PYM1	0.0074571862151312385	4.448481717980736	0.0011910001911910762	0.9726274318104613	0.9956019319042746
ENDOG	0.008708342583925282	4.333174685180341	0.0011882596100105888	0.9726577234995076	0.9956019319042746
DHRS4L2	-0.008732463680283884	4.290842205334373	0.0011737723947643493	0.972824637332165	0.9956019319042746
NDUFA11	0.0049432383565304475	7.082911138825163	0.001144386541976635	0.9731691502268109	0.9957366255985111
LIMS1	0.005725768268144637	4.867973666083586	0.0011052101778222284	0.973632821073145	0.995860203970519
ANKIB1	0.006450560076937217	4.6255732427714165	0.0010982043524623202	0.9737157820733768	0.995860203970519
PSME4	0.006437049663247665	4.43724469541578	0.0010801126021990279	0.973932258122773	0.9958638328028442
OST4	0.0052266654186364295	7.772548185979883	0.0010127011069260392	0.9747593847710978	0.9959088008597643
MYL12B	-0.0036864377092522102	8.37334388289409	0.0010047814031969402	0.9748582135636592	0.9959088008597643
SERPINA1	-0.009014260728914992	4.9048023213333325	0.0009685999051887321	0.9753154758592919	0.9959088008597643
CFAP298	-0.005154840048039622	5.160269099374652	0.0009532327238392416	0.9755122273624075	0.9959088008597643
OSER1	-0.006866727713613898	4.273489255732607	0.0009480391015082759	0.9755761968997979	0.9959088008597643
TWISTNB	-0.006636165577703041	4.670719858827068	0.0008955511212620748	0.9762633311841398	0.9959088008597643
IDH1	-0.0035728753299854757	5.963325525375231	0.0008953746065162091	0.9762665903916466	0.9959088008597643
CDK13	0.004713149032917163	5.007582438737294	0.0008645647183381705	0.9766785951896368	0.9959088008597643
GPD2	-0.006209736749764523	4.248729805433425	0.0008628699094602673	0.9766983184519336	0.9959088008597643
HRAS	-0.008051823336412078	4.280851078326873	0.000852333604611474	0.9768413959571159	0.9959088008597643
ACOT13	-0.005727155314353512	4.708593922141467	0.0008383553951350545	0.9770338251912594	0.9959088008597643
TMEM126B	-0.005589317110839566	4.703380522543571	0.0008364022005783024	0.9770609190938956	0.9959088008597643
PDXDC1	-0.006128517725948268	6.351887875855636	0.0008303323485058827	0.9771443872002487	0.9959088008597643
KRT18	0.0035552753118027803	9.075991178067989	0.000823852208255419	0.9772333775411408	0.9959088008597643
HAT1	-0.00633116717491651	4.517147375231484	0.0007841431167085111	0.9777883083832966	0.9959088008597643
SPTLC2	0.004705232340440271	4.661953758471859	0.0007814786735425883	0.9778265188543283	0.9959088008597643
EIF4A2	-0.003906640446785495	7.411358093579218	0.0007742176174186845	0.9779297209880327	0.9959088008597643
H2AFY	0.0034149867917617864	6.341482972118499	0.0007735171951250764	0.9779399692696262	0.9959088008597643
BMPR1B	0.005455870837891065	5.734580082413251	0.0007536792225160527	0.9782249434198653	0.9959088008597643
DYNLRB1	-0.004619074253692057	5.888978289011173	0.0007529781384567313	0.9782349863480344	0.9959088008597643
CDC26	-0.005520284967813619	5.216820820270527	0.0007237030216189565	0.9786624247697202	0.9959290553719676
YLPM1	-0.005167670185323816	4.35584075016229	0.000722317715427262	0.9786807651249867	0.9959290553719676
RICTOR	0.0048562825377913045	4.454248178507376	0.0006979546830549001	0.9790437142754503	0.9960816731925781
PSMD14	-0.006228185422218346	5.304343673700555	0.0006606502487091523	0.9796129170771627	0.9963830788004834
ISCA2	0.005129381957763211	4.517640966069011	0.0006374486329068402	0.9799726980884578	0.9963830788004834
AK3	0.004420346330482028	4.79561348229833	0.000637097527290402	0.9799790811379567	0.9963830788004834
CHTOP	0.004192419502528396	4.752696082992808	0.0006070888027013689	0.9804562286548344	0.9966515499714542
TSPAN6	-0.002990380002304813	6.005308626581269	0.0005847107771035655	0.9808198499564807	0.9967018579618598
TMEM179B	-0.0035223419497534374	5.870832610094749	0.0005608666313381954	0.9812149891996528	0.9967018579618598
EFNA1	-0.005648379208276687	5.3092357402560495	0.0005555805067859272	0.9813039192251024	0.9967018579618598
TOB2	0.00433066841719038	5.311292355364539	0.0005391357750557513	0.9815826431864807	0.9967018579618598
DAAM1	-0.003920015310867919	5.4925724294427605	0.0005311525750828777	0.9817194386780304	0.9967018579618598
MAP4	0.00504088032866557	4.269437860321031	0.0004925423797113445	0.9823941881639807	0.9967018579618598
OTUB1	0.004422796611566366	4.784949291228554	0.0004885874546221501	0.9824668228134911	0.9967018579618598
FCGRT	-0.003027312315316441	6.600315445886394	0.00048723048226563954	0.9824909933807964	0.9967018579618598
PPP1R2	0.002857754744281611	5.478762356980461	0.0004799081947956304	0.982623486898294	0.9967018579618598
CTSZ	0.004616591608271865	5.5103523382049895	0.0004767600547805176	0.982680555305534	0.9967018579618598
COX16	0.003191900556100264	6.387880380481692	0.0004484864670500077	0.98320151377508	0.9967018579618598
SMG6	0.005652577009760866	4.4732394481352	0.00043988273596457574	0.9833627360486232	0.9967018579618598
SUGP2	-0.004249083823390109	5.016577962176892	0.000416472149813891	0.983812408410136	0.9967018579618598
MPDU1	-0.0034631653641723505	5.030069906820087	0.0004061625211647161	0.9840140050049937	0.9967018579618598
SGSM2	0.00442327608780858	4.756655196443891	0.0003961785669693003	0.9842113102814214	0.9967018579618598
SH3BGRL2	-0.004386466581519418	4.5730288479234265	0.0003932219224327045	0.9842700116115506	0.9967018579618598
LMAN1	-0.0030514528979108833	6.66399205781761	0.00039120552110495253	0.9843106750680268	0.9967018579618598
CNOT4	-0.0032344834575620983	5.010403974429978	0.0003896819268496019	0.9843416467662669	0.9967018579618598
TAOK3	-0.004498614643687001	4.14405787858464	0.0003646810287851307	0.9848497300723611	0.9967847618857427
CCDC124	0.0035920093613524546	4.693200055873417	0.00036240234118946416	0.9848992450378551	0.9967847618857427
PARD3B	0.004205753430315679	5.406304501310608	0.0003546065500357785	0.985062897035686	0.9967847618857427
CDKN2C	0.003844229233352074	4.269694019529307	0.00034073493712214977	0.9853561032854666	0.9968657787294242
TMEM243	-0.004983433942795553	4.4892230763497425	0.00030422712752348576	0.986163598419644	0.9973817339418443
RARS	0.003142751635364017	4.970447267507263	0.00028764943719761173	0.9865466326532915	0.9973817339418443
EPRS	0.0024870051341529206	5.6854879931642515	0.00028734015758417495	0.9865538507824688	0.9973817339418443
EPB41	-0.003990999938573023	4.356329560938355	0.0002736053270088121	0.9868777702392987	0.9973817339418443
MPHOSPH8	-0.002098884333300834	6.264525397324853	0.00026604183602278866	0.9870615338467867	0.9973817339418443
IRF2	-0.0024011290941060802	5.460663326990679	0.00026260529813754743	0.9871456160822742	0.9973817339418443
ELK4	-0.0035090242084779267	4.330986153748657	0.0002289992220195461	0.9879949345756471	0.997855353177843
PHYHD1	0.002165579245957682	5.348362931925054	0.00022729029171086586	0.9880410820112445	0.997855353177843
CDC5L	0.0023707089892309563	5.351660807116869	0.00021166283034117485	0.9884594829844067	0.9980623924693588
RPL39	-0.0022786518559769027	10.274025777547752	0.00020376965227667345	0.9886762641025406	0.9980658077288113
TSTD1	0.00151947987248378	7.27670557586346	0.00019027480781129904	0.989057666955035	0.9982353708132713
CRYBG1	-0.002965476512971103	4.647861001431856	0.0001751260953063655	0.9895022219960344	0.9983948814491626
PLRG1	0.0020369189083255233	4.577635105446202	0.00016864074434650366	0.9896979865550458	0.9983948814491626
DHX9	0.002290602455412389	5.002501422293584	0.00016352644561624856	0.9898561182980045	0.9983948814491626
CUL5	0.0019051886993048945	4.97011458247224	0.00014994850867922283	0.9902863821990334	0.9986134992550407
LGALS8	0.0018876612507902082	5.561929656936214	0.00011721530319999759	0.9914117732449179	0.9989570363508387
C4orf3	-0.0014559171854048752	6.603746396435718	0.00011091492774743999	0.9916455640691073	0.9989570363508387
NDUFB9	0.0014826438176770188	6.941564571012336	9.393341415799669e-05	0.992311611570536	0.9989570363508387
GSTP1	0.0013748795543432788	10.530706514286324	8.569976339656159e-05	0.9926562389142837	0.9989570363508387
COX17	-0.0014908616590054125	6.1760819009053955	8.48008546796765e-05	0.9926949934553484	0.9989570363508387
CSNK2A1	-0.001435348954731198	5.503792737691184	8.186500807172222e-05	0.992822679166986	0.9989570363508387
PIK3R3	0.0015357914689439287	5.922397716612899	8.18049890826802e-05	0.9928252339925485	0.9989570363508387
CCT7	-0.001465218887510961	5.446945395468097	8.001022098138628e-05	0.9929044543982815	0.9989570363508387
MON2	0.0019320842917309262	4.351357586682334	7.655333326888845e-05	0.9930587753506439	0.9989570363508387
PLA2G10	-0.001943265426909301	4.941953211618089	7.194529583568813e-05	0.9932714894578183	0.9989570363508387
BIRC6	-0.0011569452507425922	5.709900237187873	6.903558941603286e-05	0.9934089766052062	0.9989570363508387
ARF3	-0.0013920248348064414	5.059449897057904	6.851321362202845e-05	0.9934339844488312	0.9989570363508387
FAM177A1	0.001054205668905284	6.188317891521623	6.841951421156989e-05	0.9934383704804595	0.9989570363508387
PIH1D1	-0.0016518993005183115	4.733533065326398	6.212656704378521e-05	0.9937473729639322	0.9989570363508387
TASOR	0.0014806907922107755	4.508801049588568	6.0472999981708556e-05	0.9938308937653308	0.9989570363508387
DDB1	0.0009292002567758968	4.746334791249642	5.002618606861874e-05	0.9943892113845968	0.9990967191151292
ACADM	-0.0011762962404841366	5.211166355792813	4.9888009016531486e-05	0.9943970980288488	0.9990967191151292
KIAA0100	-0.0012961349239769217	4.1972991285545085	3.399982633469828e-05	0.9953737279926222	0.9994309333367525
FUNDC2	0.0009459512550944922	4.9161624119123735	3.37359653563996e-05	0.9953924622466012	0.9994309333367525
PRDX3	-0.0010481099119112498	5.873330827446323	3.165996934296529e-05	0.9955364957981825	0.9994309333367525
CFAP36	0.0009365452847078259	4.309192547440881	2.9197447264609957e-05	0.9957131540741628	0.9994309333367525
LRG1	-0.001202776553529859	5.561078374986907	2.8056664037110658e-05	0.9957981931471598	0.9994309333367525
TGFBR2	0.0009757298500325516	4.459210448201262	2.1885475058564902e-05	0.9962886481093239	0.9994367277834099
GNG12	0.0009455466189987948	4.427579683688863	1.9914975507992062e-05	0.9964596473831668	0.9994367277834099
VWA1	0.0012641821459390106	4.849849517033664	1.698662726570727e-05	0.9967305411196632	0.9994367277834099
CMTR2	-0.001232510711309405	4.2901640802689585	1.487151169831103e-05	0.9969405443448907	0.9994367277834099
TM9SF1	-0.0006578855098806725	4.850886690296099	1.3843802911553004e-05	0.9970484262553603	0.9994367277834099
GABARAPL2	0.0005590243777636105	6.571295075548434	1.3492295927105089e-05	0.9970861175619821	0.9994367277834099
RPS27	0.0006085650509728342	10.998301309691337	1.1129789224605178e-05	0.9973534644311239	0.9994904977810942
RASEF	-0.0007480284478939324	4.425651425615556	7.882134821599685e-06	0.9977727275887976	0.9996964539273365
ZBTB8OS	-0.00035806485189932534	5.102898770917048	5.221815924837643e-06	0.9981872871371906	0.9997193057497717
RIOK3	-0.0003039605959110818	5.689500881678296	4.028397179194618e-06	0.9984078390399034	0.9997193057497717
POLE3	0.000255925254998721	4.612174835988244	2.143188687786769e-06	0.9988386399866764	0.9997193057497717
INTS10	-0.00011290475937979012	4.757295561280206	1.8067028856023382e-06	0.99893371890475	0.9997193057497717
HEXA	-0.00026276130455265716	5.105792495625138	1.7179569363032807e-06	0.9989602566795461	0.9997193057497717
TRMT10C	0.00017442954494636438	4.747405608388416	1.2832390389254375e-06	0.9991013632964705	0.9997193057497717
TJP1	8.02026977658125e-05	5.560342559552387	7.970230399778434e-07	0.999291801235874	0.9997193057497717
ATP6AP2	-5.572746419867597e-05	6.476085429286706	6.350286738863876e-08	0.9998000939680953	0.9998437023869631
WBP4	-0.0002394647028324237	4.3578416975718515	3.881325443010884e-08	0.9998437023869631	0.9998437023869631
