## Supplementary Tables for "A repair-associated bronchial epithelial differentiation trajectory through *KRT14*+ basal and hillock-like cells drives airway inflammation and remodelling in childhood-onset asthma": ST_5D_DGE_goblet_subsets_asthma_vs_control_Stressed.csv

	logFC	logCPM	F	PValue	FDR
IGKC	2.7445127713108803	7.639382862500832	15.405702440696706	0.00033301181922473533	0.998717247176605
MFSD4A	0.6712826945580709	4.842368197420131	13.55410731414775	0.0006875424000798103	0.998717247176605
FAM83D	0.8682116210209726	5.562101382480368	11.756072193702483	0.001424704486595886	0.998717247176605
ADM	0.9192653248344245	5.803717888908313	11.750983039400975	0.0014254264238183977	0.998717247176605
PEX13	-0.6932385047674724	4.686976722896125	10.8942724866528	0.0020133135509171726	0.998717247176605
CD44	0.9042725517915053	5.622088337688116	10.809880939821346	0.0021162445041567756	0.998717247176605
RB1	-0.6383707762946416	4.649511601236392	10.054175049620287	0.0028868058151163057	0.998717247176605
ALOX15	0.9327615784319166	5.340820371123116	9.678961783104867	0.003442961914419634	0.998717247176605
SESN3	-0.7958867149730524	4.829741612865643	9.457372310964889	0.00375555546758381	0.998717247176605
CXCL8	-0.8168244997699124	10.256570426598403	9.430439784467064	0.0038234817942328753	0.998717247176605
ITPKC	-0.9931767508520802	5.376795688406643	9.29012929438381	0.004067130643771243	0.998717247176605
S100A2	-0.897795942673187	6.273892256518311	9.2713032736903	0.004111704802470766	0.998717247176605
UPK1B	0.7693489220549614	6.510470371371212	8.808286306066174	0.005045986008773178	0.998717247176605
AKR1C1	-0.504879790328096	8.471181021822074	8.59095939785831	0.005557424198237757	0.998717247176605
RIMKLB	-1.0491996212107757	5.079745165818208	8.250927043325715	0.006456764798111378	0.998717247176605
SOD2	-0.5848859803677577	7.379731142627042	8.171687933634562	0.006723990287285246	0.998717247176605
NOS2	1.106173487782924	4.939558320985965	8.139752283028276	0.006840262211097791	0.998717247176605
HSPD1	-0.524390500456888	6.9545438064008325	8.110667448601564	0.006916428410360409	0.998717247176605
ZNF33A	-0.5627521557964107	5.100880102776439	8.099755933134709	0.0069502058826224605	0.998717247176605
CREB3	0.4726089921032221	5.0826616217234095	8.09395395348696	0.006989518493614358	0.998717247176605
PNPLA8	-0.46848794358927176	5.535706246731505	7.749850325595084	0.008177753041404943	0.998717247176605
WARS	1.2392795299982842	5.398550521075886	7.280036909295742	0.010180089840431249	0.998717247176605
CEACAM5	1.1493001638976639	5.580801505757699	7.250296054710501	0.010321949749117341	0.998717247176605
CHRAC1	-0.47602675922191284	4.671338034994777	7.198367724860383	0.010519548616053063	0.998717247176605
ERBB2	0.39509302311694494	5.423758194842356	7.1884432710419	0.010628872220195837	0.998717247176605
SGMS2	-0.5119329482119213	6.764313735195681	6.991348974696557	0.01164590170105394	0.998717247176605
GLOD4	0.380946389488027	5.228108895463116	6.8826985701637655	0.012285496357078523	0.998717247176605
FXYD3	0.3808900408423323	9.396234546058624	6.805829748196509	0.012710031795777496	0.998717247176605
RFK	-0.5130087740037754	5.1955403432639296	6.805603743263537	0.012724934744748825	0.998717247176605
RNASE4	0.6041322658465874	6.0031727878422485	6.797552399344182	0.012778846406249605	0.998717247176605
PSMB9	0.7611954101085658	6.077154783735434	6.676570903752712	0.013538062703901925	0.998717247176605
ANKRD37	0.5035236350637745	6.937497639452223	6.614642833185657	0.013933557297624103	0.998717247176605
DNAJC3	-0.3476590541054994	7.097882083514	6.547381066109746	0.014391497036730198	0.998717247176605
BLOC1S1	0.3174605718849486	6.873830810409724	6.425306502441807	0.015264894693380129	0.998717247176605
ARPC5L	-0.38495723634165613	5.5768054646912475	6.3780062009499305	0.015639979990118753	0.998717247176605
RHOBTB3	-0.4429387268361831	6.037521568121088	6.374161080936532	0.015663912541304833	0.998717247176605
PLA2G10	0.5135591705673268	5.318969140846421	6.340592204144361	0.015935504232987924	0.998717247176605
PSENEN	0.5828932195276939	5.387411005292216	6.291309152899172	0.016317214469311253	0.998717247176605
CWC15	0.4530985613542149	5.127482825006902	6.204738901471254	0.01702007615457099	0.998717247176605
ADGRG1	0.4534451476875226	5.371555902898959	6.19226779172525	0.01712037547180421	0.998717247176605
JPT2	0.5261542979416148	4.691588059225797	6.150819856856945	0.017449043942086663	0.998717247176605
HLA-C	0.5698321318262448	9.421996156138551	6.14793592786237	0.017460164400763954	0.998717247176605
KLK11	0.4088329826470905	8.562458267349413	6.08964403915486	0.017965398057136484	0.998717247176605
CRYM	0.41309531359879353	7.4401928992555115	6.045580227335407	0.018359831994185543	0.998717247176605
FAM172A	-0.5133337754631992	4.771089011447184	5.910166989567548	0.019590050643211763	0.998717247176605
HIST1H4C	0.6252339056258077	6.654534153719308	5.84898243159018	0.0202317898528513	0.998717247176605
BIK	0.5254713100149809	5.79476671219063	5.807953020917874	0.02066567792419609	0.998717247176605
ARHGAP5	-0.39880467029266115	5.985218330185853	5.758122011605268	0.021179149753807313	0.998717247176605
ING1	-0.6632332505314389	5.34908386388185	5.743033649965141	0.02133022883453404	0.998717247176605
SLC43A2	0.5320651447199822	4.784857875488247	5.734032223934147	0.02143441248548135	0.998717247176605
MAP3K8	-0.5797066515209492	5.289967784778691	5.7235709560221055	0.02153843147595492	0.998717247176605
SCGB2A1	0.500051716967535	5.968457596550549	5.698213646595105	0.02181598319470222	0.998717247176605
TUSC3	-0.4676629701004054	4.875236999094301	5.612729416138361	0.02272733682738576	0.998717247176605
EIF5A	-0.5093252140100899	6.475740973666721	5.6037905222316695	0.022857030935164974	0.998717247176605
CXCL6	-0.5805159761046765	7.69951948530554	5.580211321371815	0.02311258616385906	0.998717247176605
THRB	0.4033892407128815	5.313238980073472	5.5557738215309955	0.02343631287344648	0.998717247176605
VEGFA	-0.6232905598885783	7.8538090082496135	5.502357134719086	0.02402947514523143	0.998717247176605
MRPL21	0.43755026598676583	5.0446897851238255	5.451481746171183	0.024688557325651134	0.998717247176605
ADRA2A	0.5040218905883694	5.19389428385802	5.449397123349186	0.024710491029280832	0.998717247176605
NBN	-0.47411011237681705	4.976347406500702	5.409354360423533	0.025177097834378666	0.998717247176605
POLR2H	0.44198691085258984	5.403325165750546	5.394757304302521	0.025402970452463824	0.998717247176605
SDCBP	-0.3516493181179212	7.0925575040811255	5.3702639202002365	0.025682234674802816	0.998717247176605
C4orf3	0.37034486339194617	6.879264307017466	5.323445051885032	0.026295753083046117	0.998717247176605
SERINC5	0.3717214419291526	5.015399180601704	5.318327339798135	0.026398596368664498	0.998717247176605
EID1	0.3687626409581632	7.87111928765755	5.312972251621071	0.026428693430130993	0.998717247176605
MT-ND4L	-0.6025883959074486	8.486711447447966	5.304055867716743	0.026547245447295965	0.998717247176605
NUPR1	0.5570545735548764	5.73553262633197	5.22532425055605	0.02765861008903641	0.998717247176605
MUC5AC	0.6977730755973739	11.00926959313166	5.215200249947308	0.027766586152047835	0.998717247176605
HSD17B12	-0.3097830775444315	5.881747241921805	5.203270004635061	0.02796816659712538	0.998717247176605
PSMB8	0.39206199381669765	6.375948495485197	5.130054281146083	0.0290111293999488	0.998717247176605
OSBPL9	-0.34229205231161763	5.049546676634689	5.096492031401883	0.029514759042524066	0.998717247176605
FUT6	0.4742680083023268	4.827129612503743	5.073435294955836	0.02987852645203713	0.998717247176605
ATP6V0E1	0.3468592119307536	7.2973043204072745	5.070733461711518	0.02988752388162947	0.998717247176605
HMGXB3	-0.42513627889805666	4.744258084469297	5.011185867940779	0.030775856649751774	0.998717247176605
NECTIN4	0.4345232052738206	5.214081031925318	5.004364196580281	0.030952404991527627	0.998717247176605
HLA-A	0.5036775898134964	9.648724218136088	4.94230613153054	0.03191161404874811	0.998717247176605
PDHA1	-0.45895709576878974	4.558003610543882	4.934924017567425	0.03194609774047956	0.998717247176605
KCNE3	0.48955504896484175	5.377850033237667	4.942642793932149	0.03195607496725222	0.998717247176605
CLU	-0.5351504756918251	8.999623053319342	4.934786698419964	0.03203535456939205	0.998717247176605
LTN1	-0.5700409384813196	4.914797023406599	4.9294720754656876	0.03210592163044603	0.998717247176605
ARG2	-0.4923352176321314	6.55413035814242	4.918014997110051	0.03233089630726302	0.998717247176605
HINT2	0.40700121574562054	5.506839485461151	4.916179117578339	0.03238726825741265	0.998717247176605
SELENBP1	0.3120423437961584	7.301424597546363	4.908013291668198	0.03248290823205742	0.998717247176605
ALDH3A2	-0.373483824917168	5.5488901180930945	4.910084831633846	0.03248305177209215	0.998717247176605
BIRC3	-0.6030560783968839	5.849853129014858	4.899678005642452	0.0326527726092022	0.998717247176605
SHISA2	-0.7347241109410607	4.730949633050546	4.88649408709368	0.03275207917232939	0.998717247176605
UBE2I	-0.2927289131361731	5.433920538712841	4.891743601008355	0.03279183253675128	0.998717247176605
PARVA	-0.3102026516085138	5.936663895626768	4.880796855365415	0.0329695929492229	0.998717247176605
KCNK1	-0.4020221546301844	5.636282623265248	4.864423244074457	0.033253367397150374	0.998717247176605
DDX46	0.27507071961842217	6.457635932599821	4.837904821947778	0.0336879788756284	0.998717247176605
ETF1	-0.3043681878826133	5.539376398706228	4.821795197315911	0.03399314514224073	0.998717247176605
CMTM6	0.2749960799031312	6.472982269462445	4.809423560984171	0.034185821273428826	0.998717247176605
UBE2E1	0.38307956344477784	4.9146147347441245	4.810250250085242	0.03419622899488662	0.998717247176605
NANS	0.3396086325179808	6.775647142500899	4.792406316149534	0.03448134791222027	0.998717247176605
TMEM45A	-0.5027067754545316	7.4138255247485665	4.779746579869016	0.034702831482168274	0.998717247176605
ASCC3	-0.3539018856887017	5.272620354189596	4.774669035835105	0.034824507822942025	0.998717247176605
SNHG8	-0.45949490679413046	7.357675793040942	4.766226175596624	0.03494637346254896	0.998717247176605
LAPTM4A	0.32791367080037004	7.2674901293469585	4.761867047008102	0.03502423807956911	0.998717247176605
NDUFAB1	0.30868938360786286	6.287317476322866	4.7371840561563765	0.03549034452806761	0.998717247176605
PEG10	-0.8046521464294302	5.44733662194308	4.70348336439659	0.03611518409381555	0.998717247176605
MCTP2	0.4954391560860996	4.618230918268422	4.6904676229378754	0.03635037477942796	0.998717247176605
ZC3H12A	-0.38217969022293496	5.742220054082693	4.671925793501453	0.03672908168009218	0.998717247176605
RGCC	0.5781785164710095	6.960728230338908	4.632233856972875	0.037464680133625444	0.998717247176605
RRAD	-0.893737495177228	4.904822990967696	4.6262263921734315	0.03749632743697737	0.998717247176605
UBE2M	-0.6664554161361873	4.92904403835032	4.615565782290885	0.03775278213357892	0.998717247176605
SNRPE	0.3986599168130076	6.230054958459625	4.614673288394913	0.03782166248902046	0.998717247176605
AC092071.1	-0.7324742255909706	4.882183512312778	4.564933361869375	0.038738043418180115	0.998717247176605
SKIL	-0.42639274248281506	6.443788678417331	4.530887046923893	0.03950989527682848	0.998717247176605
NAMPT	-0.31620799585011217	6.670497947617418	4.526863891478659	0.03958639478019038	0.998717247176605
RFC1	-0.37689388302745735	5.602160199930615	4.383265686724025	0.04270975869212954	0.998717247176605
TOP2B	-0.5176905699567744	5.030686597133031	4.3752500023181256	0.0428530331079331	0.998717247176605
CYB561D2	0.3588064754649237	4.6731603751253035	4.354252622550417	0.04334697092441326	0.998717247176605
PPP1R10	-0.5254454842641669	6.769490152086812	4.353297230959732	0.04336197656364915	0.998717247176605
RPS27L	0.32389437485169853	6.502601408101398	4.34588197462803	0.043532831331053436	0.998717247176605
NCOA7	-0.331469202898184	9.307975150941548	4.340629509654214	0.043636585813565	0.998717247176605
CFTR	-0.5066623098215026	5.325525340298531	4.340221894568715	0.043679130470655726	0.998717247176605
SEC11A	-0.2966996336641962	6.60500345261395	4.3242447262564525	0.04403330466796405	0.998717247176605
SDK1	-0.4683529921454176	5.343396451787575	4.3225930882981665	0.04409043011410901	0.998717247176605
CENPX	0.3058882723715606	5.7735315851314555	4.317628211378858	0.04421046654399962	0.998717247176605
FAM174A	0.45063065445781225	4.828504180596218	4.3093435561227755	0.04440327395946212	0.998717247176605
PDCD7	-0.5595050153446885	4.686724587272111	4.301024969777798	0.044486320634989744	0.998717247176605
TPT1	-0.31388290677042485	11.981005080653228	4.219164179604171	0.046533477762399356	0.998717247176605
LSM6	0.43414316847174705	4.71358399588582	4.205489356989604	0.04689879315877731	0.998717247176605
ATP5IF1	0.3193350563056274	7.348015456632553	4.19803591632762	0.047063669668988145	0.998717247176605
GLIS3	-0.4757023059209771	4.96209186967011	4.191394199514883	0.047225824279163844	0.998717247176605
AGPAT2	-0.5058134312324071	5.6623464937242245	4.186135727607528	0.04739886748678846	0.998717247176605
PSMA4	0.3886406785469252	6.317650574282184	4.180710463613002	0.047516724497230545	0.998717247176605
PDS5A	-0.35324595817358084	5.047454591709919	4.165424258348148	0.04790693748019724	0.998717247176605
MAST4	-0.3758543689900021	5.819548753469325	4.1220507005899725	0.049043565271818614	0.998717247176605
NECTIN2	0.32953521637376276	5.067269876161303	4.110360958427252	0.04936120251317491	0.998717247176605
ILF3	-0.3265779877843067	5.647309622963141	4.098948662090575	0.04965536597261057	0.998717247176605
EIF2A	-0.3125700664789025	5.686026922914555	4.081071644522792	0.0501313008314023	0.998717247176605
ZNF331	-0.7084731931536045	4.719646905066089	4.075632594388198	0.05013287609614726	0.998717247176605
SLC39A10	-0.392021140791142	5.214083402031827	4.0802721249331775	0.05014320254995796	0.998717247176605
ARID4A	-0.3637587491184832	4.909091145323707	4.079043538353375	0.050145948562344715	0.998717247176605
ST6GAL1	0.3819840235142172	6.452184699017173	4.045982018362944	0.05105523734477263	0.998717247176605
LINC02762	0.4382944910606173	5.002748470493147	4.015361682145661	0.05193888173900839	0.998717247176605
DUSP5	-0.46112779857272196	7.952220189323417	3.9721971317826843	0.05310057926791659	0.998717247176605
DDR1	0.2640208874684176	6.397814064186319	3.9724632251895966	0.05311146806623265	0.998717247176605
ST6GALNAC1	0.2651141340732505	7.417445609891667	3.963269524323675	0.053358042068113544	0.998717247176605
STEAP4	-0.4939102683333796	8.020443232053902	3.9468124651751855	0.05383073576284732	0.998717247176605
NGRN	0.23497783925504753	6.164867198086393	3.934929006437372	0.054202775145710196	0.998717247176605
RAP1A	0.3956388963676511	5.892287524757351	3.934331393838252	0.05422909325057988	0.998717247176605
LINC00342	-0.6672615532937151	8.674812996510877	3.924943855674015	0.05446731410740817	0.998717247176605
CD55	-0.27714313396998147	10.403849784667543	3.9086324684661444	0.05494762400581625	0.998717247176605
TP53BP2	-0.4746995993704862	4.565169553849991	3.9004488314518806	0.05508311644331355	0.998717247176605
KAT6A	-0.40492679099280965	4.961804963615654	3.889063404539104	0.05554114215579429	0.998717247176605
SLAIN2	-0.38230808425997814	5.063547609418496	3.840906535777304	0.05702262608823632	0.998717247176605
RBX1	0.32599512174681594	6.605234779107147	3.8097607464193617	0.05798400376188996	0.998717247176605
AGR2	0.32756602065591356	11.206981452687323	3.807523318113526	0.05803831001631313	0.998717247176605
NARS	-0.4382851304059327	6.15089237775898	3.7786594346633096	0.058990047561165396	0.998717247176605
ARAP2	-0.45046885639798945	4.71894567380001	3.7696425732610925	0.05919686675354611	0.998717247176605
SNHG19	-0.4701433429570068	6.072039172504968	3.757994178285479	0.0596593010867047	0.998717247176605
SH3BGRL	-0.3180972857656809	6.304528003347786	3.7563707417950143	0.05970334429903536	0.998717247176605
COBLL1	-0.43761095808467704	5.100027830440486	3.75359932289472	0.05978969305873008	0.998717247176605
LINC00623	0.4986235197067271	4.801185367363964	3.752365669932595	0.059846657279866156	0.998717247176605
TXNDC5	0.4497827222079706	4.713893765254469	3.7490560075943726	0.059940489329873926	0.998717247176605
RABEP1	-0.3748566495265603	4.818345653416394	3.726112964831669	0.060653069181449165	0.998717247176605
SPINT1	0.24600751859234665	6.3599593673507435	3.7217372225411336	0.06083481144669572	0.998717247176605
HSPA5	-0.40096609884543316	8.01125239280961	3.7054804891542186	0.0613560660216765	0.998717247176605
DAD1	0.2783880885542662	6.817251471749635	3.6863373337270615	0.06201063915371913	0.998717247176605
AKR1A1	0.28840846357456457	6.79531484726055	3.673471166298763	0.06244861372242731	0.998717247176605
OS9	0.2692640280964419	6.058770401638198	3.6660219797806928	0.06272508165297172	0.998717247176605
TSPAN15	0.4452331877346077	4.606383179067242	3.6641691396364338	0.06275787062388766	0.998717247176605
EPAS1	-0.33435951726524366	8.533053064945792	3.6602317178031436	0.06289121666504134	0.998717247176605
GSDMD	0.3527409394911827	5.12694239548801	3.6533265303053253	0.06319089717881474	0.998717247176605
TRMT112	0.4112181042260776	5.693024826730028	3.643298363323136	0.06352335939398097	0.998717247176605
INO80D	-0.4974928484694628	4.673347450478631	3.6279334807696686	0.06394243069119177	0.998717247176605
IGFBP5	-0.5140195519666284	6.793774643311259	3.626970334467702	0.06406485953894271	0.998717247176605
DUSP23	-0.5000374466194786	5.806623396775379	3.622925716332614	0.06423331902785959	0.998717247176605
EIF3J	-0.4233126567682191	6.273786509161319	3.6210615858654744	0.0642860868029172	0.998717247176605
LAMC2	-0.8196475838691719	4.6659307542624875	3.615356279593205	0.0642957508692277	0.998717247176605
ARHGEF35	0.4814038862300533	5.088126704834502	3.6181407566120654	0.06440522303888836	0.998717247176605
AKR7A2	0.31168095229799836	5.173357223807773	3.6135193759831794	0.06458210087338839	0.998717247176605
NR4A3	-0.5607453346368538	6.564635053602392	3.6118000221704794	0.0646062834867296	0.998717247176605
CAPG	-0.3217637642050204	5.538410768843987	3.6101744288501916	0.06468935746587104	0.998717247176605
CNDP2	0.33368115695140343	5.53019684802491	3.6026429072461084	0.06496486855635812	0.998717247176605
CLCF1	-0.6501406176556186	5.580588322716933	3.582308056457162	0.06567801600172135	0.998717247176605
SLC44A4	0.24282185455578095	6.966105999928519	3.5777405739946113	0.06581217085216999	0.998717247176605
HNRNPAB	-0.47769604948389566	7.065399271780218	3.5774382788187142	0.0658250798608547	0.998717247176605
C1GALT1C1	0.41568008178416027	4.6991865394679895	3.5629903671979313	0.06636458854374025	0.998717247176605
PER2	-0.306599067681568	6.626549977009795	3.5252630126259286	0.06775241369840912	0.998717247176605
FBXO7	-0.5208158828608576	4.5142147615718455	3.51171323197142	0.06810131186418365	0.998717247176605
SRFBP1	-0.3358524124970711	4.763231110713086	3.513737952783667	0.06814554396677003	0.998717247176605
METRNL	-0.7621128744013648	4.657587756746969	3.485267223161674	0.0690986140384138	0.998717247176605
SNRNP200	-0.35789869838683397	5.308688942435387	3.4901079024823933	0.06910630549692774	0.998717247176605
PARP9	0.41383500354598823	4.691453555532725	3.4813673564358263	0.06942727741366492	0.998717247176605
IDI1	-0.3587504164171409	6.256469939931119	3.477517252966616	0.06957522811371275	0.998717247176605
SEPTIN2	-0.25059637990943107	6.490002534885893	3.473547285503042	0.06971994778293482	0.998717247176605
CMBL	-0.5032741107951741	4.7892547210348475	3.4717583078109615	0.0697257864085047	0.998717247176605
FAM107B	-0.34120018204389524	7.941273383107577	3.460843204739003	0.07019155329693957	0.998717247176605
PAK2	-0.33771066400550964	6.004696318360482	3.456196330314028	0.07040983794182457	0.998717247176605
MARCH7	-0.4272190570561083	5.00299266518789	3.451820705298237	0.07055433710592762	0.998717247176605
PBRM1	-0.3346804373384266	5.431520079949116	3.452593397359957	0.07056008174244148	0.998717247176605
COLCA1	0.3457516478045694	5.564202404487947	3.4451094117503063	0.07085545512627595	0.998717247176605
HSD17B10	0.3525732040060042	5.4656303324603055	3.411102734010652	0.07220976825409224	0.998717247176605
LPGAT1	-0.3334736270868362	5.145551181411927	3.4093243272508253	0.07226170039941027	0.998717247176605
UBE2B	-0.237840548967735	6.612030969629595	3.4062851132027347	0.07236628920194133	0.998717247176605
CELSR1	-0.3384979641880639	5.307041040321502	3.3857975792303305	0.07322285656017186	0.998717247176605
CFDP1	-0.2745021744117119	6.247501115275035	3.380953702129257	0.07340508671179681	0.998717247176605
UCP2	0.4170344866450289	6.601429112321502	3.365116373285317	0.07404051221164296	0.998717247176605
ESF1	-0.3287692939391562	5.085882793569765	3.3598766811632483	0.07427344824592129	0.998717247176605
IQGAP2	-0.31296636514101833	5.686378822347768	3.3535981869023757	0.07455004635083982	0.998717247176605
LCOR	0.303974323963382	5.7047228083744175	3.3370370640437677	0.07524329032890921	0.998717247176605
PSMD7	0.256037780768102	5.7069567875519835	3.333410300113937	0.07539644291770453	0.998717247176605
ABCF1	-0.30905704987154325	5.689907584171284	3.332820609313784	0.07541925232664701	0.998717247176605
HNRNPUL1	0.2832718548139949	5.2479820199139455	3.314985846704681	0.07618745926516664	0.998717247176605
ELOVL5	0.3637606516928036	5.62846201039626	3.3143339668931233	0.07620698340261417	0.998717247176605
GRHPR	-0.32348900953585435	4.987037601431195	3.307341519426495	0.07647329198469598	0.998717247176605
THRA	-0.410261104195737	4.605291599505752	3.2903442513593637	0.07710060561030775	0.998717247176605
PLS1	0.34695503210215267	5.045419086607706	3.292574526386416	0.07714453654827325	0.998717247176605
NFATC2IP	0.31336008856122294	4.81190809749052	3.2885818062552006	0.077301130473515	0.998717247176605
GPATCH8	-0.32953279938720476	4.923419842580048	3.2777389286682985	0.07774162579949428	0.998717247176605
RESF1	-0.4640368686817354	5.125214112892006	3.2688518517492073	0.0781425475612052	0.998717247176605
CCDC80	0.63185604152725	5.694026197064559	3.2690568110978484	0.07815404770912202	0.998717247176605
AP2B1	-0.4311596064156719	5.45289443223671	3.2621151062002784	0.0784603294601647	0.998717247176605
TYMP	0.4584818523485436	5.557955813700949	3.2533886598904314	0.07885547069428028	0.998717247176605
DBNL	-0.3430209084087465	4.795715032341491	3.248734117130788	0.07898872493202483	0.998717247176605
NUDT4	-0.32366266839683894	5.981342359449336	3.2408797835461765	0.0793950414710992	0.998717247176605
LARP6	-0.32426926305586573	4.788730922384273	3.2387851634529885	0.07943222515242934	0.998717247176605
CHD8	0.352940190281908	4.779640815274241	3.2357434460171417	0.07962340782038141	0.998717247176605
HOOK1	-0.4186217125965918	5.494870915419279	3.2314488267050825	0.07982321209352078	0.998717247176605
DNAJB11	-0.37815581770516754	5.300122793579298	3.2188539287926816	0.08038838126784313	0.998717247176605
CEBPZ	-0.29181986142975147	5.648921906413642	3.21033047322786	0.0807798038932185	0.998717247176605
ATP6AP1	0.4122592147155156	4.994340774536464	3.209917108074019	0.08081335062551112	0.998717247176605
C1D	-0.31529252612716185	5.360193835120306	3.203669282395653	0.08108292299284287	0.998717247176605
RBM47	-0.2237593235061762	7.171935595173989	3.202434722142137	0.08109755486766662	0.998717247176605
CHMP4A	0.29483902069581086	5.301037221479447	3.201441263482425	0.08119984344885074	0.998717247176605
SH3KBP1	0.30338941797144897	5.18358885584102	3.1969421054393052	0.08140252435446327	0.998717247176605
DCTN6	0.3830590026053573	4.717231463690729	3.1902015897751475	0.08168444539320424	0.998717247176605
ZNHIT1	-0.2752125816013913	6.4337526266728045	3.180476354608843	0.08212464356999466	0.998717247176605
MRPS26	0.367902235065732	4.935704878134495	3.1650508640892285	0.08287555328898062	0.998717247176605
EIF4A3	-0.35515154195780385	6.23815024865883	3.1613238380591553	0.08302449205964253	0.998717247176605
SNX6	-0.2585484947820729	6.435735419281337	3.151624071288573	0.08347331248118435	0.998717247176605
RPL7L1	-0.311411184097363	5.414220080261472	3.15021829025867	0.08356549315133921	0.998717247176605
CTSH	0.3443830005833409	5.797003863009431	3.1500970135099053	0.08356633175560274	0.998717247176605
ROCK2	-0.47571106516455697	5.052711929479719	3.1341000075830414	0.08429373991955101	0.998717247176605
ATXN1	-0.4066757732965535	5.134590431520546	3.1178563437269218	0.08508874676256938	0.998717247176605
SMIM26	0.31309975462378065	6.127895127446526	3.1162796942805446	0.08516630926737784	0.998717247176605
PLAAT4	0.2969495861362806	7.731217284289454	3.1061704085225297	0.08562612882728503	0.998717247176605
NDRG2	0.2970858247878125	6.11866221995478	3.1067842449726015	0.08562644596669214	0.998717247176605
DCAF8	0.2898633237306693	4.831880751404731	3.1059344150949304	0.08567951121712598	0.998717247176605
AC008397.1	0.6700613380199061	4.408262539048643	3.101976216661022	0.08574559927026218	0.998717247176605
COMT	0.35403240743230546	5.986379810980889	3.0941522310645406	0.08624685488914065	0.998717247176605
CTNNAL1	-0.35990788728893863	4.976716840485684	3.0929960966038217	0.0862838168960874	0.998717247176605
UGT2A1	-0.46321838412223054	7.002221840415408	3.0906630708738785	0.08639328398153202	0.998717247176605
PTPRA	-0.40870871924636565	5.538959124111284	3.0891974127250736	0.08650184004943752	0.998717247176605
PTN	0.5739427723051194	5.41588762724071	3.081086762613827	0.08691656728179477	0.998717247176605
CNIH1	0.3574649242048188	4.964026451987137	3.0800470464410235	0.08695355590263446	0.998717247176605
BNIP3L	-0.2820647890933232	6.138763536308194	3.0714797065124877	0.0873626663274313	0.998717247176605
PSMG3	0.37047416239183584	4.704544151603973	3.0578028525263994	0.08803652165615672	0.998717247176605
LTF	-0.7332510721565052	6.668291598607729	3.051981534307074	0.08832444768548278	0.998717247176605
WLS	-0.43387511575332555	5.1352783206201265	3.0489791893992253	0.0884810235064668	0.998717247176605
IFITM2	-0.6916873677671872	4.945458378960135	3.0472744320134737	0.08850069893706963	0.998717247176605
EMP1	-0.4230689563914311	7.936346372975346	3.037664830015249	0.08902621961973296	0.998717247176605
MKNK2	-0.2944839198661874	6.450131901738601	3.036211704558821	0.0891228214827765	0.998717247176605
GPCPD1	-0.29865050626262696	5.972150979038751	3.034083234179313	0.08924784145820418	0.998717247176605
ACTR2	-0.26568921867146483	6.401740920720231	3.028741535478444	0.08950421204587905	0.998717247176605
SELENOH	0.242586376864548	7.034863344194619	3.0270115848134846	0.08957474903527944	0.998717247176605
RORA	-0.3349472038205519	5.60680203053653	3.02655323380495	0.08964062063483386	0.998717247176605
FOXA3	0.5871378113557384	5.018423137370206	3.0218675942496933	0.08989550607098841	0.998717247176605
CSF3	-0.8613168373064617	4.7437937371641326	2.995640482846556	0.09104033354981432	0.998717247176605
PPP2CB	-0.32017727144161695	5.854677755712995	2.995303153722559	0.09124824619983014	0.998717247176605
PSAP	0.28517936382353914	6.759952227854741	2.994304778220483	0.09126783192595117	0.998717247176605
MPP7	-0.3793931466180659	4.84080882234591	2.9930217621430137	0.09131195601626929	0.998717247176605
KDM2A	-0.3864772788269625	5.047049503760714	2.9842652811651837	0.09180371821987723	0.998717247176605
NUP50	-0.2897454009033312	4.9244378054694735	2.982692471290135	0.09187608250901318	0.998717247176605
PPM1G	-0.3128593310256232	5.705671241047699	2.9825805539236714	0.09191797573301919	0.998717247176605
DDX27	-0.2939161317117392	4.994815214233468	2.98147979437469	0.09195173720818303	0.998717247176605
NCOR1	-0.21566714101934537	6.134166389705219	2.9763524858691124	0.09223168646850659	0.998717247176605
BZW1	-0.2828266573353945	7.669198205709194	2.9717924033443426	0.09244082614308598	0.998717247176605
CLDN4	0.28216610337756226	8.869211955325659	2.969272768247319	0.09257044265167057	0.998717247176605
ELK4	0.3989843040535893	4.4956063858297375	2.965359257795775	0.09275009992135853	0.998717247176605
RHOV	-0.3183866739072644	6.532830798575208	2.9607252223508658	0.09304788950491877	0.998717247176605
UTRN	-0.33765059346667725	6.274689309670888	2.9572813219386753	0.0932404014969021	0.998717247176605
TFF3	0.4757076693122581	12.280090574047822	2.952194110112955	0.09348012244186757	0.998717247176605
ADH1C	0.39536789845680487	7.899676108366407	2.939718115247912	0.09415404556880048	0.998717247176605
RNF19A	-0.27013764927315453	5.865463875227237	2.9386127859187874	0.09425766623220085	0.998717247176605
CCT6A	-0.23058498361102633	5.858163807144266	2.938563254373774	0.0942607348374253	0.998717247176605
RBPJ	-0.38113195906552705	7.003009586749922	2.9346694819469867	0.09443781919923241	0.998717247176605
VASP	-0.3080046089547995	5.221091576877249	2.934809807902768	0.09446362408887374	0.998717247176605
CLDN10	0.3906648195658528	6.775940410061063	2.933759924017015	0.094488356581938	0.998717247176605
KLF4	0.41398605150103296	8.08087559578404	2.931739458575185	0.09458572743008473	0.998717247176605
LTA4H	-0.3756969727540047	4.937712044994529	2.93174663767194	0.09459011906386909	0.998717247176605
COA3	0.3094649003411188	5.384900910596311	2.927278173727252	0.0948894123758897	0.998717247176605
PTP4A2	-0.24262904659839107	7.32685911572404	2.9212904429688464	0.09516056319854585	0.998717247176605
CTTNBP2NL	-0.3281367810557873	5.135669227523102	2.9215033430560617	0.09518090899657129	0.998717247176605
VSIG2	0.2719115635113653	7.170951194446791	2.919260669580785	0.09527193202601565	0.998717247176605
CTTN	0.23839037254751402	5.799910545588213	2.9138558874166884	0.09560749620681239	0.998717247176605
POLG2	0.5147033504597123	4.788335199319365	2.904546837025196	0.09612514657963826	0.998717247176605
FEZ2	-0.34853128171603076	5.022727643155926	2.9030108473084906	0.09618494428160751	0.998717247176605
BCL10	-0.3834668029014087	5.592506756392745	2.90115289458236	0.09631295917105144	0.998717247176605
SMS	0.26479385131461275	5.707458871899809	2.899930265508368	0.096379476078401	0.998717247176605
KDM6B	-0.4194753295857576	6.8018284704567735	2.899160071487051	0.0963895542146337	0.998717247176605
BCAS2	-0.2686453135629379	5.3875534540337116	2.8982877340122397	0.09647456239294379	0.998717247176605
CYP2A13	-0.45290025807149964	6.418516809096165	2.8949779106956686	0.09663346102883139	0.998717247176605
MS4A8	0.47690742035803935	6.10638007449986	2.876289011638802	0.09768329695702899	0.998717247176605
LLGL2	0.3203943081503572	5.130484225032513	2.874847769681998	0.09779241439285408	0.998717247176605
MINDY2	-0.3260286993909912	5.460233895401892	2.8716361959317904	0.09796568654321691	0.998717247176605
AC111149.2	-0.5406380020958752	5.765819038127432	2.870791436959745	0.0980054474570472	0.998717247176605
LRRC58	0.3355662714691689	4.662576655606394	2.859791039523766	0.09860731613543651	0.998717247176605
MRPS28	0.4212384835415123	4.860303583932997	2.858402274850466	0.09871367882329371	0.998717247176605
NRIP1	-0.47950269707563875	5.453867946546856	2.8563026574183885	0.09883018181130569	0.998717247176605
CBX1	0.36479840353411913	4.740247437871412	2.8453629713737207	0.0994449509315798	0.998717247176605
NDUFB11	0.2013712673474735	7.1582580582160515	2.844672543188899	0.09945689299179278	0.998717247176605
COPS2	-0.37290723571566436	5.007774425316218	2.844197460076107	0.0994966311941917	0.998717247176605
BCAP29	0.3150953323115296	5.356789929050212	2.8434419596090743	0.09958232620063609	0.998717247176605
PFN2	0.3663632710392401	4.750910246760678	2.8362312611478404	0.09997456400587319	0.998717247176605
HNRNPF	0.24800766332815172	6.113946160913946	2.832505029949409	0.10018541895269394	0.998717247176605
B2M	0.3978850788242042	12.11682273301248	2.8275692725702672	0.1004375587677698	0.998717247176605
MNAT1	0.2754824308259728	5.227794720416568	2.823940026977749	0.100709302780817	0.998717247176605
NCBP2	-0.33964678515671154	4.94645746303345	2.8205944940071235	0.10086009523969933	0.998717247176605
RAB9A	0.3631116400066594	4.810020097122615	2.8205281911743247	0.10088066112889751	0.998717247176605
AHR	-0.3248130108642802	6.514108622281049	2.8187292866795857	0.10097779139372406	0.998717247176605
CANX	-0.2528728590682406	7.212696762304086	2.8171627940976514	0.10105340365854391	0.998717247176605
PART1	-0.3626505829411522	5.963213195079257	2.8092028445325656	0.1015554173856501	0.998717247176605
HERC2	-0.3442340218572311	5.098889378555871	2.808634160839512	0.1015798118327484	0.998717247176605
PON2	0.2970439427507989	5.524345665168316	2.8027352758166666	0.1019509553845871	0.998717247176605
DHRS7B	0.3505407692496037	4.720658945511846	2.801953282865585	0.10197416452531417	0.998717247176605
ABHD2	0.33821113598350383	6.026975485533362	2.8007813247203686	0.10204629808821969	0.998717247176605
C16orf89	-0.3145405175336878	7.428176589243243	2.7896889224589834	0.10267384974106603	0.998717247176605
SYNGR2	0.23235375339631606	6.4314853801389935	2.7879406664258735	0.1027944690100163	0.998717247176605
COPS9	0.2626391193223238	6.888710050461919	2.780384114706713	0.10323514517783715	0.998717247176605
NDUFAF8	-0.29378310139374547	5.5719254276652945	2.7694009839934695	0.10393772045655726	0.998717247176605
SMAP2	-0.36336211518179007	5.302020782487358	2.7657504588540127	0.10415248267588537	0.998717247176605
TPBG	0.22580202262569724	5.367130228546644	2.765183988339216	0.10419603083980135	0.998717247176605
AAMP	0.29202931426909184	5.077612720792053	2.7633687471392223	0.1043108407618862	0.998717247176605
SIVA1	-0.28766906563257094	6.406567205863162	2.7621758606622393	0.10434920178945588	0.998717247176605
NTHL1	-0.32970504779124477	5.844968527866456	2.762021463808278	0.10437854757922152	0.998717247176605
OARD1	0.3487018095387093	4.977111452960794	2.7592642010369697	0.10455793094221383	0.998717247176605
IPO7	-0.2709360489110893	5.616071889704099	2.7582304941787616	0.10461497547680193	0.998717247176605
MOB4	0.30628992696402974	5.14364710399054	2.7548563424176384	0.1048312068796884	0.998717247176605
LAMTOR2	0.2797250474597863	5.805346282934753	2.7541431790813653	0.1048599264859868	0.998717247176605
MSMB	0.49503014868342615	14.387116349010299	2.7531274645188177	0.10487232464902006	0.998717247176605
KHDRBS3	-0.4886792768311041	5.24927492466139	2.7518380977546486	0.10498676396622643	0.998717247176605
SERPINB11	-0.6072960374235308	7.391676351355974	2.736157093379399	0.10592417676290596	0.998717247176605
ATP2B1	-0.22718366022738917	5.901151248461778	2.7333513552420157	0.10613328507864525	0.998717247176605
BANF1	0.24141427109558541	5.481050580808576	2.7282767229983924	0.10646220806583513	0.998717247176605
SFN	0.39530741111033735	5.605931584025102	2.7236897545629977	0.1067399671234072	0.998717247176605
FAM13A	0.4015008682507113	4.687943316677865	2.720978044193753	0.10688526659956607	0.998717247176605
RASSF7	0.3978352637124059	4.718613115757745	2.7155230301887308	0.10723044093011523	0.998717247176605
GALNT12	0.33129930076015296	5.31283857490579	2.7149343480932155	0.10730209488843569	0.998717247176605
LSM4	0.23170019256546417	5.67419110601968	2.712495926970528	0.10744035495434598	0.998717247176605
LINC00472	-0.5116770998853828	7.092181599895993	2.709632161297968	0.10757872534921947	0.998717247176605
PTPRK	0.3256448449541328	5.174085292418266	2.7100553742093525	0.10760594789686814	0.998717247176605
PRKDC	-0.3866214123641707	5.719365832662304	2.7079830062320873	0.10772013207392672	0.998717247176605
PABPC4	-0.4124350637684831	6.754362908250859	2.706961036888361	0.10775334636047026	0.998717247176605
JUND	-0.5587408002066263	8.730351531749543	2.7065595872744272	0.10776056627827409	0.998717247176605
PTEN	0.3213723109382042	4.96830246293364	2.7067760864796133	0.10780246428680781	0.998717247176605
ST13	-0.2443147383737152	7.226077543427847	2.694774742130199	0.10851304832911675	0.998717247176605
TSC22D1	-0.2528523329755967	8.429994936628399	2.694482323236734	0.10852444430726038	0.998717247176605
SMIM14	0.21325019570341952	7.657241556952012	2.6929359859234707	0.10862488327420608	0.998717247176605
SNHG18	0.28418282329781774	5.163945884825917	2.6939298697970853	0.10862693982017788	0.998717247176605
TGIF1	0.38869961093525773	5.43619914121435	2.688106533119236	0.10898894715453347	0.998717247176605
ARFIP2	0.23546790693864425	5.247142044624349	2.686928412909769	0.10906606194591728	0.998717247176605
NDUFA1	0.3223175113269762	7.393605495987714	2.6847236895223237	0.10914980383884286	0.998717247176605
LIME1	0.42761766750799735	4.700612739342353	2.684280237111884	0.10920651658355315	0.998717247176605
ABCC4	-0.3315126062806304	5.0083630645721415	2.675739197242741	0.10974561161209441	0.998717247176605
CCDC68	-0.4520665501561959	4.897356547885946	2.674988618044401	0.10975862250963624	0.998717247176605
PDE4D	-0.3894161072996047	5.0051573004999526	2.6673183042087643	0.11028174495433657	0.998717247176605
TSR3	0.3769071038828051	4.777699109508604	2.6670840546738703	0.11032121095786758	0.998717247176605
DTX2	0.3404678851253749	4.974214509826358	2.665108346938612	0.1104674808247568	0.998717247176605
PARD6B	-0.35672070266545897	5.635946584597969	2.661354831955076	0.11070103337338696	0.998717247176605
CRABP2	-0.42397147724905426	4.851431501756194	2.660243063691311	0.11070611744495386	0.998717247176605
TMED5	0.2681987190096815	4.8147778750407815	2.658659579688056	0.11084439009026097	0.998717247176605
MLXIP	0.3640664864513995	5.286224607271459	2.650238223733932	0.11144130236503941	0.998717247176605
YWHAH	0.35257204201937414	5.833432035967145	2.649794817958427	0.11144955091469878	0.998717247176605
RNF130	0.24105784393455956	5.856888883206423	2.6481615208060085	0.11155371461695389	0.998717247176605
BEND5	-0.357011802555186	5.070109313749506	2.6409930087763627	0.11200971257672143	0.998717247176605
MZT2A	-0.3045370829804444	5.460568857934363	2.6391131972084563	0.1121570732856328	0.998717247176605
GRAMD2B	-0.291501553671381	6.4477524913102275	2.6363849343699304	0.11230926782769422	0.998717247176605
MAGI3	0.32693723149394316	4.963954470405666	2.633937089728335	0.11249894248933792	0.998717247176605
UBAC1	-0.4058218451708622	4.516027736595009	2.628391652279143	0.1126926827927294	0.998717247176605
GTF2H5	0.33061950758391895	5.758244110112178	2.6306771547301766	0.11270818805853029	0.998717247176605
UQCR10	0.21995695105202936	7.586957347078805	2.6291141535819587	0.11276783445623309	0.998717247176605
DNAJA4	-0.3051372845338377	5.655518858987537	2.6223580309512005	0.11326520025463067	0.998717247176605
MXD1	-0.3669274585951751	5.227019997720993	2.620983131693884	0.11334738630716976	0.998717247176605
RNF167	0.34932627471253774	4.781742897824108	2.6201610325957057	0.11340609017339219	0.998717247176605
CCT2	-0.3057943079264092	5.199077909785	2.6199309765847896	0.113420480454502	0.998717247176605
DPY30	0.32549146005848045	5.665709039109884	2.6149272200967526	0.11376307862863468	0.998717247176605
DPM1	0.4460444596884593	4.741332179947375	2.6107226488923945	0.11402630519444337	0.998717247176605
FAM136A	0.3018400694127489	5.099255594751679	2.6048809584643196	0.11444336043390949	0.998717247176605
CSNK2A1	-0.31634857555223506	5.25147616456921	2.5967563321531	0.11498054393135512	0.998717247176605
LYZ	-0.34635254878566896	8.372891260772734	2.5911834643672123	0.11531265720524515	0.998717247176605
TES	-0.31834385971332446	6.551759149004529	2.5906168145542963	0.11537317862315107	0.998717247176605
SRPK2	0.24936092175795516	5.16686348954497	2.5878714312249165	0.11560050653374662	0.998717247176605
UFC1	0.2294092474905608	6.550999742916468	2.5859839768481896	0.11568496307908763	0.998717247176605
BRD4	-0.27961215704120906	5.857685031594489	2.582132153717889	0.11597612463063342	0.998717247176605
MT3	-0.5672567823484101	6.494790103339558	2.5733746905921513	0.11655835964319286	0.998717247176605
COQ10B	-0.28544350293390675	5.186563410393892	2.572196258471946	0.11665734862756648	0.998717247176605
PSMA5	0.2558934588688823	5.591332209924857	2.5701346756115195	0.1168062044158275	0.998717247176605
UBE2Q2	0.3247794050198545	4.986036487892675	2.568881104912462	0.11689156189934687	0.998717247176605
FAM200B	-0.30080467759951507	5.625466081021064	2.5688420662064413	0.11689510904430347	0.998717247176605
ERGIC3	0.2910483305039219	6.4070180644333945	2.563650389022716	0.11722487960634337	0.998717247176605
RAP1B	-0.19688662483449065	6.536423892481904	2.5546609246898697	0.11784889304873072	0.998717247176605
SH3BGRL2	0.28460030391964547	4.769472310471837	2.5441765446915405	0.11858142445109195	0.998717247176605
AKAP1	0.33817882729960974	4.992597443405211	2.5429300273091826	0.11870878439833545	0.998717247176605
DUS1L	-0.42651261145994623	5.160070462253501	2.54164268903631	0.11877057617052329	0.998717247176605
MPC1	0.2820441317150648	5.281354508535978	2.539613507125815	0.11894632052759424	0.998717247176605
BICDL2	-0.27593176369122324	6.156139817426449	2.5382698489620625	0.11901180558567644	0.998717247176605
SMIM4	-0.3610122615279011	5.5627807052613045	2.5367677012032726	0.11913333298327264	0.998717247176605
WTAP	-0.30041056894317336	5.370070620134873	2.5272492172059535	0.11980782843507483	0.998717247176605
RAC1	0.3057236447016246	7.770244850431891	2.526219478563662	0.11983146917633496	0.998717247176605
AFF1	-0.36868043818007085	5.0253920148312	2.5264584756855033	0.11983552970878501	0.998717247176605
EIF1B	-0.25578193083374073	5.872981206484095	2.5229586965237703	0.12010708674704022	0.998717247176605
KRT19	0.2362592251356058	11.371875371518579	2.5203014926626017	0.12024961830913941	0.998717247176605
PJA2	-0.3018470040196812	5.819318446498896	2.513128522542255	0.1208114363191752	0.998717247176605
ODC1	-0.4342414514730285	6.849550642529381	2.5015567810763786	0.1216130015618191	0.998717247176605
SCGB3A1	-0.5204745711397928	16.79387930720858	2.4988946501875753	0.12178846625819519	0.998717247176605
RSBN1L	0.24291846355142593	5.872993081266748	2.4974314525963845	0.12193991880797997	0.998717247176605
JMJD1C	0.2178139660703134	6.442509199671202	2.49194392662081	0.12231595293133546	0.998717247176605
S100A9	-0.6037028496261748	6.484606996176767	2.486404196258977	0.12272606433371099	0.998717247176605
ABHD16A	0.31678605310287833	4.73256323927398	2.4844652090854558	0.12286287504759909	0.998717247176605
FAM107A	-0.41800399725213905	4.945775990802554	2.482135129825296	0.12301526294702621	0.998717247176605
COX6B1	0.21829870052892364	7.774705919897259	2.4795570704490513	0.12320122267669155	0.998717247176605
FAM114A1	0.227375892108716	6.410012769262091	2.476174414070432	0.12347048176341878	0.998717247176605
UBA2	-0.28791185668861974	4.674270566787812	2.472450712875674	0.12368183699667015	0.998717247176605
ASH1L	-0.2443022519352794	6.487840521219679	2.4699983145981363	0.12392656639775297	0.998717247176605
SLPI	0.25972991095109355	14.995074828583004	2.4673417999065426	0.12409808261204228	0.998717247176605
ABCA5	0.25353673152956807	5.603050483752639	2.4642482858948007	0.12438233547280327	0.998717247176605
SGK1	0.2657412774132258	6.857116239302065	2.456916887981704	0.12488486362038351	0.998717247176605
CLDN3	-0.3738654880461209	5.685005379095386	2.45475728144705	0.12508449174398642	0.998717247176605
NRARP	-0.5734156341637517	7.0467025963323	2.4515805246834663	0.1252845360308977	0.998717247176605
KDM7A	0.2849965233897881	5.307182029637596	2.448926176334967	0.1255327092859996	0.998717247176605
ARL6IP5	0.19568068123571797	6.447064569967546	2.445131440957225	0.1257769293328576	0.998717247176605
S100A13	0.2831417267301689	7.578558151666861	2.4447932000237937	0.12578360374979075	0.998717247176605
USP48	0.3079242604374052	4.9202593340562055	2.4449816220125102	0.12581566383652207	0.998717247176605
ANKRD36C	-0.4037543158175035	8.232222793932912	2.442996638653447	0.12591667618413924	0.998717247176605
DNAJC15	0.28340992872549264	6.046727512499939	2.443426868849077	0.12591926934947328	0.998717247176605
EIF4G3	-0.35493087870232415	4.7817158368093535	2.432117788597305	0.1267164324683283	0.998717247176605
IRF2BP2	0.19555864723773264	5.824540109261179	2.4288074933584234	0.1270348730464568	0.998717247176605
BCAS1	0.22893852889373445	6.016158117862808	2.424757963921597	0.12733529476269487	0.998717247176605
ATP5MPL	0.2733581504821103	7.477691166384024	2.417149403747717	0.12788149536796914	0.998717247176605
NDUFA2	0.23460329685911077	6.7339956454727	2.4146657803116165	0.12808221979158393	0.998717247176605
ADIPOR2	-0.31609571190959673	5.044131991175109	2.4109176865606496	0.128385438556479	0.998717247176605
BEX2	-0.32898793179052843	4.640381398298929	2.40745424481094	0.12856366288630414	0.998717247176605
RER1	0.20862192178334946	6.253427229628396	2.406424985336938	0.1287303469328814	0.998717247176605
TSC22D3	0.2780834983288173	5.975542832426469	2.401241730054457	0.12914242547401472	0.998717247176605
FBXO9	-0.29432776253850707	5.088893602483678	2.4012026939030475	0.12914313243517894	0.998717247176605
EMD	-0.2503475251715495	4.814713058210614	2.395813941975391	0.1295257506733386	0.998717247176605
FRK	-0.2595974201926475	4.934004535161578	2.394043499803978	0.12968339844790247	0.998717247176605
BTG3	-0.30822173785518175	5.450075554041424	2.3866090937132345	0.13029431537891764	0.998717247176605
H1F0	0.39079673837425877	4.953450297647241	2.384583606760881	0.1304488465554566	0.998717247176605
KLK10	0.4941727243726777	5.677965083574621	2.383145856978363	0.13056449640850473	0.998717247176605
MYOF	-0.32013895751360366	6.042872126287536	2.3814404734899743	0.130687110587713	0.998717247176605
EMC2	-0.3097481674545659	5.078120476381404	2.380103667382917	0.13078687278556128	0.998717247176605
ZBTB7C	0.29968681912937245	4.666231980912557	2.3788251344927884	0.13087504024876526	0.998717247176605
CIB1	0.2532671711683104	7.592502588721953	2.374343328522565	0.13120834387167016	0.998717247176605
MLPH	0.28653923256116987	6.007916991032455	2.3735968777209027	0.13130247600660025	0.998717247176605
MBNL1	-0.27722203503803844	5.504382694058652	2.3704095149828053	0.1315699297024485	0.998717247176605
EFNB2	-0.4674310439233164	6.622698544770715	2.364122980640285	0.13203648016937866	0.998717247176605
SOX4	0.28948183971761643	8.062424170762053	2.36082752630804	0.13227756056662746	0.998717247176605
AUP1	0.2652498040884417	5.7269539517173955	2.3607703189473255	0.13233213682075828	0.998717247176605
BRI3	-0.4196175720367659	7.154577962161723	2.360089387123212	0.1323452022238576	0.998717247176605
PHB2	-0.3200731512008342	5.130674631893014	2.345117199525348	0.13357328288088186	0.998717247176605
NKX3-1	0.38245304419847087	4.846838656017013	2.34297951843144	0.13376089652217504	0.998717247176605
SEC62	0.22954603466086373	8.361481911876774	2.336922088072535	0.134196622808057	0.998717247176605
STRBP	0.25589250325043966	5.4254970455397515	2.332129638337016	0.13464641810049852	0.998717247176605
MRPL36	0.29408323703908607	4.645335324314186	2.330471292807603	0.13473274175123867	0.998717247176605
H3F3A	0.1563165381227653	9.730116993650961	2.3281328544543034	0.13490940134727564	0.998717247176605
CAPN1	-0.23604568790913918	5.5310278692927515	2.326409764595266	0.13510501076158674	0.998717247176605
CRYBG3	-0.38476704605873674	4.84824024235373	2.3204014055052298	0.13552428032288627	0.998717247176605
GMNN	-0.378590231447171	4.998338332847248	2.3155813388244355	0.13595426996952878	0.998717247176605
MT1G	-0.5571178085415954	8.359385427559682	2.314743411874035	0.13600737328199575	0.998717247176605
DLG1	0.2434207836296189	5.471420131614857	2.3146899043288034	0.13607154015843242	0.998717247176605
NEBL	-0.29261841539701733	5.761283133499485	2.306306336795748	0.13675141403519417	0.998717247176605
PRR15	0.26141823965922395	5.858437171084944	2.3055857578834593	0.136807115410766	0.998717247176605
B4GALT4	-0.23079176430551362	6.458321820832762	2.3002637396836754	0.1372279255466032	0.998717247176605
PSMG4	0.2532721559867134	4.7789471238428565	2.299988959524966	0.13726328450678774	0.998717247176605
CDV3	-0.45787137766849284	6.203458727331037	2.2980036286057164	0.13742648088740114	0.998717247176605
PHF20L1	-0.21347975922479442	6.498365233650674	2.2945699990885524	0.13770032154691553	0.998717247176605
MED13	-0.3373010003728866	5.411400030815232	2.293415276651033	0.13782496423705126	0.998717247176605
NIPAL3	0.2895063104960297	4.892178095793543	2.2924990779231393	0.13789582246158685	0.998717247176605
SELENOK	-0.2663240572292749	7.52898362487395	2.2901220585514994	0.13805332132077558	0.998717247176605
STRAP	-0.22552461176436195	5.568011185866921	2.2855498122543123	0.13848581235458396	0.998717247176605
HLA-F	0.5083953519312926	5.561535210833284	2.284670931417447	0.1385591625146485	0.998717247176605
LCMT1	0.33727105902713206	4.501346120975974	2.2787946832243304	0.13898283264592357	0.998717247176605
SENP6	-0.23369199376927347	5.653815900941691	2.278592176978088	0.139069583908785	0.998717247176605
AC025154.2	0.3333656911152853	5.250647908910934	2.256051653735571	0.14100041872151925	0.998717247176605
OLA1	-0.22435870895432328	5.390443425193314	2.2401625653513255	0.1423586576850921	0.998717247176605
BAIAP2	0.23888726791471132	6.409846387591459	2.231856587721292	0.14304862028411994	0.998717247176605
GOLGA4	-0.2437655050712502	7.837926115671955	2.230120011240239	0.1431795889689279	0.998717247176605
RASSF9	-0.3399832810921246	6.013563871776694	2.229404247405269	0.14328119490460772	0.998717247176605
ATP5PF	0.2461046435274385	7.244653508341883	2.228393264557925	0.14333402230854075	0.998717247176605
EXPH5	-0.2680993606449188	5.596762315014063	2.2216620275355736	0.1439708284301006	0.998717247176605
ADAM28	-0.20965686933675157	7.009109150943054	2.219445362305886	0.14412346442264662	0.998717247176605
SRI	0.22031614947322112	7.202864793166267	2.2124269454627186	0.14473798245800798	0.998717247176605
STEAP2	-0.3214644888416587	5.195297194412618	2.212812022484587	0.14473903433849364	0.998717247176605
SIL1	-0.3071504659379099	5.551232255905635	2.2010946744603745	0.14579014692769093	0.998717247176605
NFAT5	-0.29641854714990984	6.198821339069145	2.2006024029942615	0.14581540077945346	0.998717247176605
VIM	-0.4730057835555845	5.859695546135138	2.1891547001156004	0.14685233467670378	0.998717247176605
SCFD1	-0.24368871417804636	5.099677080979483	2.1887502165610715	0.1468833015749844	0.998717247176605
RBM5	0.22129598314503543	5.476308879167879	2.185020355697634	0.14723900553886116	0.998717247176605
DAZAP1	0.2772840400595411	4.634794780738809	2.180631692691315	0.14758478582161488	0.998717247176605
PER3	-0.44636705279663536	5.275062118179597	2.1799832681734825	0.14767343012843312	0.998717247176605
SPCS2	-0.20043484725647912	7.439558575933273	2.17728108876063	0.14788286279955143	0.998717247176605
MRPS14	0.3345889924679192	4.543410599659928	2.1666405919540703	0.1488427185226478	0.998717247176605
ABCA13	-0.3416103964312298	6.888752183572833	2.166789043320754	0.14884651245778283	0.998717247176605
NF1	-0.2369028325546174	5.33548385500917	2.1643152036054523	0.1491123165057258	0.998717247176605
MRPL51	0.21504159920299712	6.398857211791243	2.160656317203123	0.14941684749815057	0.998717247176605
CAPN8	0.29532293085672173	6.0287650904695775	2.15831406784287	0.14964554979737832	0.998717247176605
BRD7	-0.3374178678900908	5.446377808428737	2.146205606396961	0.15077790892347356	0.998717247176605
ALDH1A3	-0.3032121262808957	6.582879535976537	2.142980953846555	0.15104738412761254	0.998717247176605
XRCC6	-0.20174626869276688	6.247831024756903	2.1430754342000866	0.15104819592501464	0.998717247176605
ZC3H15	-0.20352108439148459	6.345004397578624	2.1416961121456555	0.15117290263972333	0.998717247176605
DNAJB9	-0.38878986231069074	6.09091855960624	2.135229189478176	0.1517862811526343	0.998717247176605
KNOP1	0.3682046195712928	4.719803476419776	2.133199300432041	0.15197453990800214	0.998717247176605
LIMCH1	-0.24306207419035827	5.512266834844333	2.1325836029106147	0.15204893274826872	0.998717247176605
GOLGA2	-0.2907089872126967	6.214513317418535	2.1319806473980143	0.15208500952879594	0.998717247176605
CDK12	-0.27107856270210956	5.330097941041316	2.130587965301631	0.1522340040949564	0.998717247176605
RAB7A	0.26071441821430724	5.984800898180856	2.130218609208909	0.15225576693011725	0.998717247176605
DUSP1	0.3024611509737677	8.849246076955366	2.128400538647964	0.15238709456368787	0.998717247176605
PSMF1	0.2963569762556343	4.712223026691827	2.1281221278285343	0.1524437562525942	0.998717247176605
TRIP12	-0.2209955192738577	5.753443289972546	2.122350015012641	0.15300629914947703	0.998717247176605
CUTA	0.23056652840652192	6.916460631185836	2.1156420791269968	0.15360123714279422	0.998717247176605
SLC27A2	-0.2889072476145054	6.883443558927227	2.114751018290542	0.15368894283137086	0.998717247176605
DPYD	-0.3363241675394243	5.287467546023208	2.1130996496749384	0.15387921932373502	0.998717247176605
SLC4A4	-0.27171794913650094	7.331109884126813	2.104634241060461	0.1546445229713839	0.998717247176605
MECP2	-0.27608553165101524	5.062455924812691	2.1022465673029243	0.15490221784433972	0.998717247176605
IFI27	0.5447025973824821	8.192663070239151	2.0996319663297114	0.15511735920281328	0.998717247176605
CYB5R1	0.3115974378198877	4.686823190892336	2.0969971159133527	0.1553878430285544	0.998717247176605
COMMD1	-0.25808025472376633	5.088923035892562	2.0953170290743954	0.1555710813091449	0.998717247176605
CDK13	-0.2932125360942882	5.232241483820678	2.094189876745618	0.15568648579127245	0.998717247176605
FKBP11	0.3226135887702193	6.135809363993072	2.087528713148742	0.15631359400269726	0.998717247176605
IRF3	-0.3039948451079402	5.1536840922372384	2.086956123682572	0.1563784524057337	0.998717247176605
IER3	-0.30199264432759526	9.35385555295435	2.0784234632300533	0.15716500936338623	0.998717247176605
GDF15	-0.35493503355492334	6.953019463869489	2.0785557315994425	0.15716545777598764	0.998717247176605
SMCO4	0.35560375115190374	4.732834695428442	2.0759662071536535	0.15744055937261925	0.998717247176605
RPS21	-0.2575730265965985	9.528749239262046	2.0733039169087766	0.1576641765272417	0.998717247176605
ZBTB44	-0.33000167181191836	4.915735593693166	2.0714967369082995	0.15785275407858082	0.998717247176605
NDUFB9	-0.22851043227150608	6.6970998919912805	2.0652855136822263	0.15846801662239973	0.998717247176605
TASOR2	-0.3227250244268412	4.788591789749952	2.061245187613306	0.15883517487796048	0.998717247176605
CDK5RAP3	0.2638615648634143	5.092059891457803	2.05479071342218	0.1595502280374291	0.998717247176605
USP3	-0.3067412968426668	4.9832376917554475	2.049476693731523	0.1600363996430748	0.998717247176605
CSNK1A1	-0.14925966008327687	8.073951357698162	2.042595531078815	0.16070071876916595	0.998717247176605
ZMYM4	-0.250968121803615	5.177080979515349	2.0423797648263053	0.16076721854624668	0.998717247176605
TSPYL1	0.22811131940954218	5.498786431077481	2.0306460458255007	0.1619565764285807	0.998717247176605
ROGDI	-0.29100674864536247	4.6774893425885775	2.0244804001312247	0.16248425456509585	0.998717247176605
BLVRA	0.24191364134637228	5.300393842350112	2.0244962248458496	0.1625841960272093	0.998717247176605
USP1	-0.2727175312995732	4.703261898670528	2.022888058935063	0.16265602364049656	0.998717247176605
TENT5C	-0.3538696409358466	6.667419431846176	2.020261363286773	0.16296899524964567	0.998717247176605
CLPTM1L	-0.24066323945756826	5.194419588578371	2.020020455334954	0.16302163845920073	0.998717247176605
GDE1	-0.24213538513603014	5.853504990947676	2.018463937849067	0.1631783409960492	0.998717247176605
MOCS2	-0.27191417756865477	5.232849487859791	2.0137497750588427	0.1636610174695212	0.998717247176605
SAV1	-0.2768146873256149	5.141655300880662	2.012854575207548	0.16374517850943632	0.998717247176605
LGALS3BP	0.2323265756243259	7.217936402133231	2.0122500580089855	0.16377211568419278	0.998717247176605
RNF103	0.2994276522708526	4.672736745595731	2.003191781306359	0.16470654357096684	0.998717247176605
SDHC	0.3090015996623914	6.085332578344423	2.0033330861154064	0.16471371363831203	0.998717247176605
NAB1	-0.3138256136354998	4.846918965784454	2.0020442472019253	0.1648079414464354	0.998717247176605
WDR45B	-0.2907143396950073	6.067513798347404	2.001101719132951	0.16494819576066183	0.998717247176605
H3F3B	0.17058027848133142	9.920470329178043	2.0006232710386977	0.1649583029647779	0.998717247176605
LY6D	0.7833257625536598	6.423280491906921	1.998139620859301	0.16523491369570728	0.998717247176605
NAPA	-0.30664566472043003	4.628847784681211	1.9970276910837943	0.16527302776101088	0.998717247176605
PTS	0.28856266758736066	5.7476880328899025	1.9971930679884944	0.16536128269898318	0.998717247176605
ABRACL	0.29118606902154415	5.490083252351553	1.9972638691526328	0.16536538547831842	0.998717247176605
TUG1	-0.2908771321806962	5.401973968985688	1.991842224228239	0.16591902457508031	0.998717247176605
METRN	-0.5084469046759406	4.79506031758128	1.9908416089637317	0.16592784076340367	0.998717247176605
SLC9A3R2	-0.3679013614652178	7.546625540913301	1.9890631933009513	0.1661603251062475	0.998717247176605
ZNF24	-0.26388147413238044	4.9994980252842165	1.9882621364679902	0.16626927824008617	0.998717247176605
SOCS3	0.47768962317815494	5.914642514793319	1.9881033826447736	0.16629207540402374	0.998717247176605
TMEM263	-0.26588748848725563	6.003369510548707	1.985076846035788	0.16661111495590072	0.998717247176605
TCEA1	-0.17276399375229962	6.488940303973787	1.9834831871842387	0.16675953436019114	0.998717247176605
PRKCB	-0.7420063965650867	4.531308257506882	1.980643649089727	0.16680768843696045	0.998717247176605
METAP2	-0.25477239508170685	6.287075150505843	1.9827327263825083	0.16684542379500727	0.998717247176605
COMMD7	0.2578183036417566	4.928535266249936	1.9815925858966181	0.16699001630973276	0.998717247176605
HLA-DRB1	0.38591812339269466	8.31479432284238	1.9775604839327394	0.16735685552355772	0.998717247176605
BEX3	-0.27515160145633544	5.734023806527353	1.9691741591823833	0.16828732339914151	0.998717247176605
TRAPPC4	0.29447268548778227	4.933129226907506	1.9691391715001632	0.16829645853047934	0.998717247176605
ZNF106	-0.20369800960383624	6.296269726907894	1.9617287000359602	0.16905519277930647	0.998717247176605
NAPRT	-0.3196094955449931	4.921393016650029	1.9582352092901973	0.16940097311947613	0.998717247176605
KLF3	-0.2686144572118332	7.011682627943881	1.952026298837761	0.17006983598951647	0.998717247176605
ZNF91	-0.28430257434852113	5.265744306160804	1.952358977538407	0.17007177706802468	0.998717247176605
EPS8	-0.2212452221480189	6.589194407842998	1.950329254143734	0.17026031842872333	0.998717247176605
MAX	0.2544028062795062	4.804039699149651	1.9498748019226186	0.17033209584586845	0.998717247176605
ARMCX3	-0.2783518238270347	6.319194800235567	1.9469696123730285	0.17062912992422044	0.998717247176605
ATG101	-0.2439511168494019	4.948466376491749	1.9435412520133908	0.17099344898652183	0.998717247176605
NBR1	-0.24463462130346772	5.007361264817311	1.942721779518011	0.17108858166886526	0.998717247176605
FAM49B	0.2570955896188047	4.837298593787846	1.9420355128399929	0.1711661188177412	0.998717247176605
HNRNPH2	-0.23115035504194864	5.198624088719327	1.9403895935489168	0.17135341623214084	0.998717247176605
SMARCA1	-0.2748256469570222	4.802879947491369	1.9382474933754434	0.17153470016863362	0.998717247176605
TACSTD2	0.277365106049228	9.611046102563174	1.9352905055330967	0.1718574656109394	0.998717247176605
NRBF2	-0.2857222092894742	4.9849255163436474	1.9332189291347854	0.1721049358342356	0.998717247176605
SMARCD1	-0.32108963897351667	5.042310927772679	1.9320179269999889	0.17224084783192595	0.998717247176605
CNN2	0.2891554408027825	5.426480036665632	1.9314435259126057	0.17233346169946245	0.998717247176605
ATP5PO	0.29342319266223355	7.070909773140166	1.9308488079043558	0.17234733992298024	0.998717247176605
FKBP4	-0.2741990629750345	4.79590197780387	1.9260340885193084	0.17285769506986687	0.998717247176605
GNAS	-0.29856686107125285	8.50075302747074	1.925528893151726	0.17291848327018952	0.998717247176605
RPA3	0.2861015239228628	4.975399640322085	1.9168189954269192	0.17393053762106003	0.998717247176605
ALG13	-0.26543368621569075	4.930711085154253	1.9157103370851405	0.17401191266670896	0.998717247176605
RREB1	0.305805734085802	4.64603480103738	1.9114533478600975	0.1744731568700407	0.998717247176605
RAB3IP	-0.26741205796479633	5.351205517907518	1.91070116600201	0.17459461247577449	0.998717247176605
SEC23B	-0.2616904841515162	4.839953194781979	1.9099891371233821	0.17462543453382992	0.998717247176605
STIM2	0.1765787252518653	6.890764504682041	1.9097889652462696	0.17465457221089567	0.998717247176605
IK	0.20176138654171744	6.237775119597694	1.9098024215799019	0.17467051264238878	0.998717247176605
CITED2	0.4000045676696235	5.670300547137099	1.9092877153237142	0.17474967131114647	0.998717247176605
DNAJC19	0.2722939273019255	5.370272320126564	1.902669763945171	0.17548848753275703	0.998717247176605
SEC24A	-0.31775280378234627	5.087990820881496	1.8982758238424997	0.17594663363634097	0.998717247176605
H2AFZ	0.23035039507714622	7.852820317634934	1.8975382349631418	0.17600258493616006	0.998717247176605
RPL7A	-0.16495639618631944	10.26994736945391	1.8946648734612732	0.17632007984285752	0.998717247176605
TRAM1	-0.22239903934770958	6.207942385297941	1.8867722260348172	0.17723607378806136	0.998717247176605
CCT7	-0.22752451769271947	5.3024622420994305	1.8848182702569927	0.17747546040209392	0.998717247176605
AKAP9	-0.17003940650154234	7.612955302732097	1.8808643031218162	0.17787176945876096	0.998717247176605
FOXC1	-0.37409158707596796	5.222549710119855	1.8795985841935832	0.1780512111439494	0.998717247176605
SLC16A3	-0.2636810267216766	5.994591667961109	1.8781672192737604	0.1782127494898513	0.998717247176605
DENND1B	0.2536156550491369	5.432980999912725	1.875336714402039	0.17855322787591182	0.998717247176605
PICALM	-0.2649758400704015	4.592664810016766	1.8725403430151863	0.17874707016283287	0.998717247176605
IFRD2	-0.2886908000462831	4.767720386655568	1.8699368737032376	0.1790913700150804	0.998717247176605
TPPP3	0.5245199575870434	4.69752655387538	1.864906718340461	0.17971453779544733	0.998717247176605
SPCS3	-0.23737731932582828	5.713524389648837	1.8636279202750377	0.17987275359729207	0.998717247176605
RAB11A	0.24336712118844062	6.524952887787327	1.8623958328399726	0.1799828713038	0.998717247176605
TNFRSF12A	-0.3395368481676038	6.155095685525198	1.8622498245025074	0.18001615553977038	0.998717247176605
HLA-DMB	0.4701486185674143	5.058679416077761	1.8622662996255763	0.18004652588877387	0.998717247176605
LGALS9	-0.2359311796566299	5.420685219282582	1.861391083086437	0.1801324230961936	0.998717247176605
ADD1	-0.23477497286196636	5.0168222067375385	1.860433958198586	0.18021941935509855	0.998717247176605
SVIL	-0.2918885026689152	4.633630042792367	1.8561160887326857	0.1806332615791809	0.998717247176605
POLR3GL	0.2514467400164843	5.18072196326193	1.8502444276823606	0.18141727320443224	0.998717247176605
SMDT1	0.23483581373395712	7.0052359694414035	1.8489473076363414	0.1815180754265434	0.998717247176605
CD2AP	-0.24823817261588493	5.890520554903292	1.8491335382039449	0.1815314929784119	0.998717247176605
MTDH	-0.17368842384878952	7.328980380920428	1.8487282220666548	0.181540378605196	0.998717247176605
ARF5	0.5155349373407597	4.8818449588299275	1.8458729566973209	0.18192368754871968	0.998717247176605
NDUFB8	0.19624856519829476	6.76082857361725	1.8453327395729002	0.18194020781221687	0.998717247176605
STIP1	-0.28706920640907635	4.895073482077419	1.841892818048756	0.18233795856158033	0.998717247176605
UBE2L6	0.37159147466170905	4.709292517399114	1.8371081859221403	0.182909745979703	0.998717247176605
DGUOK	0.28590361692973854	5.343288175874249	1.8339612409484192	0.18330594657113541	0.998717247176605
CCT5	-0.2013978670267078	5.487867174892577	1.8335942871501738	0.18334591651247917	0.998717247176605
SLC35D2	-0.34225532768678196	4.94665633725058	1.8322273188453644	0.18346548086126263	0.998717247176605
COMMD3	0.22534048908441548	5.024615345681554	1.8309449732241314	0.18366257261853888	0.998717247176605
HSPB11	0.3020635309245896	5.31870791452525	1.8309286678185754	0.18366708318944183	0.998717247176605
GLRX	-0.2322535453998399	6.660132582445182	1.8295346947090287	0.18378518911129957	0.998717247176605
SPINT1-AS1	0.20649322039708867	6.520705850215349	1.8287029489819702	0.1838835583009844	0.998717247176605
EEF1E1	0.2800614345242536	4.718973793027587	1.8209830886172913	0.18480012327125694	0.998717247176605
GSTZ1	0.23079832830903318	4.970959453415597	1.8202711134788558	0.18491436784324486	0.998717247176605
LAMTOR5	0.26407670019751733	6.849458319248458	1.8127188644189434	0.185761612324453	0.998717247176605
SNHG16	-0.2341296621057509	5.510728533968795	1.8115722999208914	0.18593823565925444	0.998717247176605
RCN1	-0.23839380901390353	5.382328146998543	1.8108557523939555	0.18602431150875798	0.998717247176605
SLC16A9	0.25099618966699766	5.861009983065314	1.8099208332903114	0.1861255599221305	0.998717247176605
NUTM2A-AS1	0.27014803305098917	4.592513129733524	1.8053810373559669	0.18661919532982288	0.998717247176605
KCNK6	0.36111988166482234	4.998212533574755	1.8032320992335598	0.18694118499640278	0.998717247176605
CD59	0.19693664837754704	7.873557193007132	1.7989510983471755	0.18739501275287143	0.998717247176605
PURB	-0.2668774121840447	4.785027291562362	1.7973561754661747	0.18757861934599288	0.998717247176605
PSMB7	0.2450069348642314	5.925518901643956	1.791451283915351	0.18833652464353612	0.998717247176605
TP53I3	-0.2768006783488403	4.839745461536281	1.7872226476583395	0.1888048405764009	0.998717247176605
ADIPOR1	0.3368175074626012	5.239275802999465	1.7845643194049943	0.18918534134613954	0.998717247176605
C11orf54	-0.3220253613366915	4.621890679839064	1.780207743464152	0.18959911833533788	0.998717247176605
TMF1	-0.22168558353083348	6.226604286558557	1.7809432985432665	0.18959981159391212	0.998717247176605
CASC4	-0.25621425198883785	5.847542305100296	1.780463960430934	0.1896716308731093	0.998717247176605
PRELID1	-0.25056422892787633	6.446309598509789	1.7743959795842472	0.19039089901285744	0.998717247176605
IDS	0.2827226213174561	5.249885754563625	1.7722135821486487	0.19069331297538383	0.998717247176605
PAPOLA	-0.17325949218472306	6.608660209053173	1.7710285243577746	0.1907978204972018	0.998717247176605
NDUFA10	-0.21510198810872175	5.6787177734503045	1.767009020579002	0.19132233096353168	0.998717247176605
SERBP1	-0.21041379958727305	7.776596088245419	1.7663995319317398	0.19135008555280314	0.998717247176605
SELENOF	0.19575568923809578	6.246753238313313	1.764530681516185	0.19160481548345698	0.998717247176605
DUSP14	-0.26460992892924157	5.68690382953143	1.764276408022507	0.19165799462758068	0.998717247176605
TPI1	0.18995662488646975	7.363089450483679	1.762547395527598	0.19182680008890907	0.998717247176605
YWHAG	-0.2495878272940911	5.38566919589546	1.7559194162657676	0.19269196863119759	0.998717247176605
SMIM19	-0.2065773304332005	5.9772551149104105	1.7548249964100924	0.19281752520854195	0.998717247176605
ZC3H14	-0.2634083346399393	5.072203899890818	1.7514560952550535	0.19323254450511412	0.998717247176605
PNKD	0.19107401916220607	6.24867435763133	1.7509201913037877	0.19329035463796246	0.998717247176605
NONO	0.1800563693138238	5.897024200151896	1.750084260633793	0.19340830439180967	0.998717247176605
NOSIP	0.2738921357162298	4.9664501271663655	1.74827462002978	0.19364912950883018	0.998717247176605
PPP2R2A	-0.20042537635596622	6.030473494959075	1.7473237585735293	0.1937492820684876	0.998717247176605
PTPN11	-0.2630055022298856	4.851178578630473	1.7465988463000839	0.1938086666000877	0.998717247176605
MYL6	0.1647546452056925	9.203213817373442	1.7465102848734666	0.19381239928693053	0.998717247176605
IGF2BP2	0.22609787151309055	6.166053008243834	1.7454329574044072	0.19397765777582734	0.998717247176605
REL	-0.2723037909006449	5.833614269953802	1.7440329091641498	0.19416784204210566	0.998717247176605
HOMER1	-0.5544431860322052	5.793098137843278	1.7434882934732052	0.19423392161518935	0.998717247176605
PRDM2	-0.3011864778752139	5.627786482468069	1.7403837818407053	0.19462970042242544	0.998717247176605
ZNF518A	-0.2187037612050502	4.75146188276185	1.7372803923020752	0.1949628612166899	0.998717247176605
UBE2D2	0.2538186540857587	5.759108428131663	1.737474118422402	0.194991837497799	0.998717247176605
ZNF609	0.2886628286451379	5.1172349765461655	1.7374844780455359	0.19500509975852454	0.998717247176605
COX6A1	0.17572872710251755	7.981474900612596	1.735685373321426	0.1951722431252821	0.998717247176605
DDX5	-0.1760082728099977	9.582198682705554	1.7346904700819539	0.19529564040101063	0.998717247176605
NDUFV3	0.22428565531297145	5.646039624607733	1.7337895540839434	0.195463098753802	0.998717247176605
DCTN3	0.2015126573308953	5.449182804920734	1.7262375365535312	0.19642378910642858	0.998717247176605
RASEF	-0.24646912012159694	6.124675933564119	1.7258653088631393	0.19644745299854802	0.998717247176605
OIP5-AS1	-0.20283082219948007	5.114532903649315	1.7258969900196892	0.1964518228733646	0.998717247176605
S100A16	0.22845786853649125	7.190944394263806	1.7244959960627717	0.19659302726238548	0.998717247176605
HNRNPA3	-0.1632926312656415	7.050217689951129	1.7241134227631074	0.1966446654803985	0.998717247176605
SDF2	0.29217180295927936	5.155821890833321	1.7234061601132853	0.19678362303187388	0.998717247176605
ARIH2	-0.3063674483530361	4.765237678468618	1.7134023294472562	0.1979833833826929	0.998717247176605
HP1BP3	-0.21114992775541513	5.890435750110023	1.7135064998591087	0.198032303636923	0.998717247176605
DNAJC2	-0.2901205405699157	4.873993358769854	1.7083404565554683	0.19866064952250573	0.998717247176605
RPLP1	-0.1744359875681622	12.104570973021934	1.7050592570480858	0.19907472940237453	0.998717247176605
FTL	0.18967455421644627	10.509862004376926	1.703291172951958	0.19930307909561884	0.998717247176605
MUC15	-0.32709176727893347	5.752815198495175	1.703261182458841	0.19935453654796337	0.998717247176605
IFI30	0.3109519799072308	4.710330289682025	1.7021130396924573	0.19948453650583756	0.998717247176605
GPRC5C	-0.2152802456057185	5.717642643472219	1.7006372326889005	0.19969550156599872	0.998717247176605
TMED7	-0.28130406647630934	5.177040379413288	1.6992401086375053	0.19987001448147845	0.998717247176605
NOP10	0.2910101438290896	5.900718493498279	1.695616841512264	0.20033835970596217	0.998717247176605
TMEM181	0.2302841358640658	4.865409453582757	1.6899351009199215	0.2010834993978599	0.998717247176605
APOL1	0.3351797267537543	4.797211407220728	1.6887991380934917	0.20123026980770023	0.998717247176605
SLC39A6	-0.2527885183693649	5.495768887861574	1.686897723262901	0.20148735777900542	0.998717247176605
SLAMF7	-0.43106342588692237	4.92518585468738	1.6855468923043149	0.20160466064968677	0.998717247176605
SDCCAG8	0.1779826582933896	5.543019859368814	1.6856790890043487	0.20164964224704382	0.998717247176605
SEM1	0.23974250644323566	7.005663761635822	1.683089710580058	0.20194352599706486	0.998717247176605
CFB	0.30057716633732806	7.479925046838295	1.681751244232694	0.20211463175938768	0.998717247176605
SYPL1	0.16931150771988032	5.778477521471182	1.6818758583934965	0.2021404796903796	0.998717247176605
SCNN1A	0.22111008451906353	6.672100276461846	1.6814932721540787	0.20215971868133495	0.998717247176605
EBAG9	0.1883108868728326	5.561901361943085	1.6817654561560742	0.20216139548482112	0.998717247176605
YIPF3	0.15680758115504811	5.8923153790687905	1.6808490934012938	0.20227073736082912	0.998717247176605
CKAP4	0.2567908405475316	5.6881494543838595	1.6773209154456845	0.20274345839972988	0.998717247176605
NET1	0.23474048075808174	6.286180250238877	1.671810280686595	0.20344796116019978	0.998717247176605
PSMB5	0.2530535084993881	6.050347922654708	1.66689989782597	0.20410814713158412	0.998717247176605
SBDS	-0.21972799135503365	6.293381767876628	1.6642952022366004	0.20444929742330348	0.998717247176605
SMAP1	0.2257998244942293	5.768859473911237	1.6641116637113402	0.20449222586843285	0.998717247176605
SENP5	-0.299280762660347	4.822099182276885	1.6607535016845156	0.2048902847626	0.998717247176605
RBMX	-0.3252167159306959	6.80785154510274	1.6577493466526587	0.20531012454358252	0.998717247176605
EMB	0.2988532155209955	5.0051512850266	1.656235438889357	0.20555923975227197	0.998717247176605
YPEL2	0.24457479324316095	5.437636760029789	1.655716020267873	0.20562482305314847	0.998717247176605
CLCN3	-0.26111089151463507	5.357472083748626	1.6547939569896488	0.2057418727958941	0.998717247176605
TLE3	-0.2948793465031573	5.074582377373556	1.6538333507698073	0.205854056919185	0.998717247176605
YIPF4	0.19627012970197133	5.30035702322383	1.652774656658313	0.20602114360745027	0.998717247176605
HSPE1	-0.1638798382702445	7.007897257547241	1.6495119348906924	0.20641212284711352	0.998717247176605
PAPSS1	-0.22815106783616218	5.38444818854789	1.6489067405414928	0.20653515836843317	0.998717247176605
CALM1	0.17150121352761893	8.93115780995966	1.6429813211165412	0.20728463851196363	0.998717247176605
SETD5	0.17817482277454078	5.667865184522861	1.642590168453614	0.2073885702836757	0.998717247176605
NDUFS3	0.22537056726862836	5.429602682049377	1.6383342158150755	0.20797271395211417	0.998717247176605
WBP1L	-0.2405379964657212	4.71120530537565	1.6343470901568504	0.2084403643752092	0.998717247176605
PTMS	-0.37449118006458243	7.468567820669857	1.630321090683743	0.2090145627011967	0.998717247176605
SLC26A2	-0.2708613129444949	6.825805235070658	1.6290049768919495	0.2092039872546394	0.998717247176605
G3BP1	-0.28126099247265296	6.043982221137323	1.6267883920251003	0.20953094619964294	0.998717247176605
HSPH1	-0.38983078600562815	6.837217142715002	1.6258936963805914	0.2096311776787593	0.998717247176605
NDUFA6	0.19694308042007883	6.247889122131613	1.625375573108431	0.2097147521702755	0.998717247176605
ST8SIA4	-0.3810383202743149	4.982204444841702	1.623954021561708	0.20989333036764166	0.998717247176605
TACC1	0.29215506245623935	4.671142164707001	1.623755706819089	0.20992313912589192	0.998717247176605
PTBP3	-0.2157473997300154	5.812671981653408	1.6235734911213895	0.20998046307173426	0.998717247176605
CRELD2	-0.37481808712854514	5.5376820380694705	1.6195071967983976	0.2105441054606542	0.998717247176605
MECOM	-0.2231169842038811	6.246887755211627	1.6191180160240661	0.21058004204429387	0.998717247176605
PHF3	-0.2513977633851411	6.387054334650799	1.6189772525878534	0.21059468721772084	0.998717247176605
MRPS21	0.1893891039706763	6.1785893871421855	1.6153982201920596	0.21109414934226536	0.998717247176605
MYL12B	0.17260891928654037	8.20352609146403	1.6139919457027143	0.211260119212257	0.998717247176605
TOMM20	-0.21361303837362908	6.838791967509651	1.6092197823903158	0.21193585104292748	0.998717247176605
ATF4	-0.1633978888250173	7.217373393034366	1.603341297200567	0.21275003422393174	0.998717247176605
SDC1	0.2709840886325977	5.656800961788138	1.6002439798613364	0.21322592386478195	0.998717247176605
DIAPH1	-0.24573964410517973	5.44514399274239	1.5992106604694978	0.21337258655537367	0.998717247176605
MRPS34	-0.24795154855654958	5.749760978624656	1.5983403069899442	0.21349044852389848	0.998717247176605
POLR2G	0.2707748814601662	4.666921826261696	1.5963087355182828	0.21374707492236292	0.998717247176605
ASRGL1	0.41147645668526556	4.8681763843821955	1.5953049327357105	0.21391618143016627	0.998717247176605
MTPN	0.2073012956297591	5.642287385357463	1.5944917551774784	0.2140358298660167	0.998717247176605
IMPAD1	-0.2897639529882484	4.677109408471995	1.592961584055412	0.21416142725354026	0.998717247176605
KRR1	0.23337326996299246	5.3974752122248	1.5914854338694797	0.21446719453427857	0.998717247176605
SNHG9	-0.4040945902433954	5.539002052475511	1.589311017028836	0.21476390282348054	0.998717247176605
EBLN3P	0.2156117505096675	5.486119482145276	1.5891146567980934	0.21479951113899384	0.998717247176605
MT1M	-0.394802404352192	5.813503608721152	1.5888591396796905	0.21482467081307824	0.998717247176605
CBLB	0.27355902287903555	4.612180178277951	1.5877139751750493	0.21495032149959306	0.998717247176605
TOX3	-0.2596878455873853	6.047538358980541	1.5876744259923588	0.2149854316514131	0.998717247176605
MUC1	0.19287405100931257	8.226261792277697	1.5868409796177265	0.21506728184083526	0.998717247176605
GNPNAT1	0.24883444309896455	4.98607600085997	1.586222679672688	0.21520933656940142	0.998717247176605
ALDH6A1	0.2221194196253266	4.842925994953844	1.5839660976529097	0.21551877965422914	0.998717247176605
TNFAIP8	0.22711376699837293	4.853363722558882	1.5755905904457432	0.21671140705885847	0.998717247176605
RPIA	0.3130639673866003	4.641484873495869	1.5683356592264766	0.21772454682105594	0.998717247176605
RPS11	-0.19682427703593838	10.249280380938092	1.5661139492589395	0.21802908149586972	0.998717247176605
BSG	0.24743769892661033	6.420860075646807	1.5594853763409315	0.21900886721418428	0.998717247176605
YIPF5	0.1948803114539079	5.400772967015653	1.557881371129142	0.21927957389068758	0.998717247176605
SYAP1	-0.1775209005943218	6.598372191845623	1.5555830597898248	0.21957302243097873	0.998717247176605
NOLC1	-0.27622533264170473	4.910209941122728	1.553677918859538	0.21984612416717828	0.998717247176605
NIFK	-0.2581128799423849	4.84245735107947	1.5520643063766713	0.22007321809179806	0.998717247176605
CDK2AP2	-0.2491467563159073	6.046493970567857	1.5509043229442947	0.22027253220231982	0.998717247176605
FBXO32	-0.2654992881368203	5.274739612807556	1.5490544545680245	0.22055320817341215	0.998717247176605
RERE	-0.22388099102506043	6.355317181135897	1.5487111040123802	0.22058244123977813	0.998717247176605
MBD2	-0.3202344008681009	5.601865610367724	1.5466062613456555	0.22091269352271745	0.998717247176605
OSBPL1A	-0.2794620486291542	5.8346271199228354	1.5455974257136944	0.22105601525486251	0.998717247176605
RNF5	0.37670407404046563	4.500618535747682	1.5392607264175457	0.22192857593877205	0.998717247176605
CHL1	-0.18336999212866054	6.915139380355808	1.5382158906821795	0.22210930377236213	0.998717247176605
CXCL3	-0.5159627083820588	6.435309095639768	1.5380165637676346	0.22215393272321973	0.998717247176605
CD63	0.16699358151388502	10.101875949010754	1.5377659961190113	0.222163463509163	0.998717247176605
VPS53	-0.2523868352558926	4.680987099788466	1.5368582550748693	0.22226587704946685	0.998717247176605
STAT1	0.36151338412239997	5.368023889505522	1.5341072997943013	0.22276313529762898	0.998717247176605
DEK	-0.1513976390452856	6.6862172908481625	1.5336743109343167	0.2227849248545714	0.998717247176605
TP53INP2	0.24397896151805362	5.035879939979114	1.533359985333569	0.22286914983060857	0.998717247176605
BBX	-0.20070515293150884	6.224081065437979	1.5330238343873486	0.22289512749772675	0.998717247176605
TBCB	0.30717228237814426	4.983277177861587	1.5322958930422421	0.22302502132686616	0.998717247176605
PSMC3	0.20736278570557162	5.797577966265411	1.531892315543042	0.2230764893945869	0.998717247176605
IL6ST	-0.22157851730008563	5.870051142802601	1.5298557030319273	0.22337726250670584	0.998717247176605
LSM3	0.18382090152743097	6.417723198546376	1.5268972255374837	0.22379578540581302	0.998717247176605
BAZ2B	0.18608927725944643	6.527902249027438	1.5216579048350158	0.2245745810710332	0.998717247176605
SVIP	-0.20332183076451207	6.07746951436293	1.5203447083668975	0.22478761527619678	0.998717247176605
GSPT1	-0.1724292173632235	7.081039580315283	1.5174267723789088	0.225198797392902	0.998717247176605
NPC2	0.24182533768360212	7.146055639340779	1.5158945149437668	0.22542679322103215	0.998717247176605
PFDN6	0.2694932232563567	4.7268745104176055	1.5150575957696564	0.2255735624761325	0.998717247176605
POMP	0.21988174089135604	7.455985465688418	1.5135851341100248	0.22577121274851258	0.998717247176605
CADPS2	-0.22394432610962164	5.429071149823927	1.5120767329726459	0.2260451918328868	0.998717247176605
PABPN1	0.1794022630251953	5.3777672931362055	1.509663671435334	0.22641115144342067	0.998717247176605
CRCP	-0.24322008175633494	5.070817514773485	1.5092001595361932	0.2264645687794281	0.998717247176605
ZCCHC17	-0.27934001735777686	4.799903815462253	1.508830276883616	0.2264813624676236	0.998717247176605
NAP1L4	-0.20519915726323995	5.703566708379189	1.5056769675741988	0.2270083680245122	0.998717247176605
ARL4D	-0.3492418189824296	5.278897478953935	1.5055037803039983	0.22702922833447983	0.998717247176605
CHCHD1	0.18762563977082733	5.252065009369055	1.504619739979713	0.22718209043033194	0.998717247176605
TMEM170A	-0.20170624769306683	4.799601058517821	1.5003345535973514	0.22777709639296276	0.998717247176605
JUNB	0.3745728751229794	8.58000678830169	1.4996428205812091	0.22787789346941578	0.998717247176605
ID4	-0.46415362870267635	6.4964989445145	1.4974072447566404	0.22824246566201853	0.998717247176605
CFD	0.6604152299992987	7.560656773908321	1.4895277202469557	0.2294294653703525	0.998717247176605
SNAP23	0.23856252535226838	4.730267379832049	1.4873621321036952	0.2297824352325478	0.998717247176605
BTBD7	0.2018823960534666	4.868533795784328	1.4867407648439928	0.22989557816310366	0.998717247176605
PABPC1	-0.19281219152709886	9.22798402520927	1.4861727249296002	0.2299395882307521	0.998717247176605
SH3YL1	-0.24885154472486629	6.037736807143787	1.4851545460791917	0.23013345253624884	0.998717247176605
LURAP1L	-0.23952418184003124	5.341242470101882	1.4847805527733349	0.23020252130018054	0.998717247176605
POLR2I	0.22497457624657993	6.08050328066317	1.484008304209029	0.23030600593297684	0.998717247176605
ARL5B	-0.26006222952510993	5.542425980334719	1.4840447463739697	0.23031629663877676	0.998717247176605
GINM1	-0.2654512860721184	5.389242679949509	1.4827730039910405	0.23051287078179464	0.998717247176605
SLC25A4	-0.2567710725880308	5.1700153107345885	1.480494040477914	0.23085768194440281	0.998717247176605
NFIA	-0.18249098652978624	7.342994129293514	1.480017731292042	0.23089552063844934	0.998717247176605
ARHGAP35	-0.26220222577974794	4.686816919009367	1.473881668506503	0.23181223343061913	0.998717247176605
EIF3A	-0.15764356366076018	7.166958343523241	1.4725532856036543	0.23205599573280827	0.998717247176605
MGST3	-0.18977454496526053	6.561056235365645	1.472361180090372	0.23209757057282263	0.998717247176605
KPNA3	-0.25464969653018454	5.052906655167842	1.4715022095037202	0.23224602210998457	0.998717247176605
NSA2	-0.2707866154102309	7.135581843273991	1.4692635186261824	0.23256993830622166	0.998717247176605
CYP51A1	-0.24968603642098736	6.8676477071338	1.4688661896835724	0.2326361827097563	0.998717247176605
AMD1	-0.18948915408085193	7.222031308286572	1.4686330297165622	0.23266687020289084	0.998717247176605
NSRP1	0.17212291034118976	5.755885511027106	1.4675943263400797	0.23286660731074793	0.998717247176605
CD24	0.3172451669723952	7.3236038128151995	1.4655490566064229	0.23314714046168694	0.998717247176605
SARNP	0.22634836551924098	5.054054652742987	1.4608089699256104	0.23394138062791095	0.998717247176605
HSPA9	-0.16773544209997765	6.155474459594103	1.4570561073581876	0.2345086881024081	0.998717247176605
EPB41	-0.27350369731486296	4.896342109678672	1.4568258196875385	0.23452674326270945	0.998717247176605
SF1	-0.17863947919769219	6.419271259405368	1.4565315717421676	0.23458302303101988	0.998717247176605
NR2F6	-0.3152481715230282	6.221491550573383	1.4534587915910215	0.23507606114202784	0.998717247176605
EMC4	-0.2746087642074482	5.272442101306043	1.4531159435300276	0.2351431703723369	0.998717247176605
PCNP	-0.1824280403943487	5.225175866887368	1.4527371407889822	0.23520715268115797	0.998717247176605
TMEM238	-0.7279349956610789	6.146990167079356	1.4523511666718738	0.23525460664501344	0.998717247176605
ORMDL2	0.19388249693360002	5.552595505517535	1.449473282875639	0.23572915209672904	0.998717247176605
CCS	0.2792962469617684	4.6791285935697	1.4480103179183437	0.23593063488655022	0.998717247176605
SOX21	-0.2890575348679831	5.551260371208612	1.4480112433471004	0.23595737268501948	0.998717247176605
SF3B2	-0.18118229767499813	5.9538400789988435	1.4457847283857752	0.23630204869702784	0.998717247176605
NDUFB1	0.28861169533274117	6.914594074957961	1.4426975986484298	0.23676526632969408	0.998717247176605
AFG3L2	-0.23297019512203654	4.763926076679747	1.441573851911664	0.23692810649801366	0.998717247176605
VWA1	0.3479774944885436	4.588728009238633	1.4393683123330099	0.23729072599603362	0.998717247176605
TMED3	0.2334111349229111	6.238521425083288	1.437841627389774	0.2375584651828168	0.998717247176605
TAOK1	-0.20686207751679925	5.368830194058284	1.4374285041185622	0.23764880894423576	0.998717247176605
TSPAN1	0.1562019900746985	9.428637342258982	1.4328385769739003	0.23833581089288247	0.998717247176605
SERPINB1	-0.23010542167994916	8.046143142124663	1.426492246932178	0.2393621128786731	0.998717247176605
MTX1	0.2619295678838097	4.672204675519073	1.4237299611927965	0.2398252344207145	0.998717247176605
RASD1	-0.35372324545757206	5.772923001883943	1.4235683015389964	0.2398779647257362	0.998717247176605
B3GNT7	0.3150242279553181	4.907635085359423	1.42112870936584	0.24027232164225776	0.998717247176605
TM9SF4	0.2593879533718957	4.833195355185034	1.4206702695418503	0.24034701230672975	0.998717247176605
EGLN2	0.21777810808024095	4.950598953045291	1.4206023529322351	0.2403668018704913	0.998717247176605
RPL18	-0.24112078657693212	10.407489453194726	1.4194827081445092	0.24049781197790143	0.998717247176605
PODXL	0.23896991482577196	4.924065178413732	1.4187364757966554	0.24066296819243727	0.998717247176605
TXNDC12	0.2096896220892917	4.966994576656359	1.417895828923326	0.24080872344100898	0.998717247176605
VDAC1	0.17947589628776794	6.507987735463357	1.415223393896366	0.24121129578517486	0.998717247176605
PLCB4	0.1877255214598653	5.883744159964594	1.4131827121323461	0.24156776064667657	0.998717247176605
SELENOP	-0.20187870484210088	6.733572421314828	1.4129791048288423	0.2415750199970574	0.998717247176605
ZNF706	0.21164290380576034	6.312253781417292	1.4116750261013902	0.2417970848694126	0.998717247176605
UBL5	0.17305135755442283	7.882995542759576	1.4102437855253602	0.24201020724923564	0.998717247176605
MTUS1	-0.1699057917693764	6.287470746515071	1.4101541810641238	0.24204999246245412	0.998717247176605
UQCRQ	0.24326990211700905	7.897752430717382	1.409286391189028	0.2421672888916855	0.998717247176605
ALDH7A1	-0.2774321667381208	4.773987045191002	1.4066109107265505	0.24259558361176198	0.998717247176605
GADD45GIP1	-0.22156664130226567	6.02344616893519	1.4046732452972517	0.2429606472147853	0.998717247176605
TRIOBP	0.25050286160574775	4.730348924562815	1.403140508487576	0.24320513551298953	0.998717247176605
MTREX	-0.27821882572871776	4.883201668497066	1.40169768070618	0.24342561653719014	0.998717247176605
MISP	-0.18730544489832895	5.635587316631613	1.4000620027702333	0.24373336337303664	0.998717247176605
CSTA	0.30598560142733117	5.834131800481955	1.3988680625346426	0.24392731077588425	0.998717247176605
YIPF2	-0.23406307846688654	4.983976194480028	1.3983796695367956	0.2439933774950028	0.998717247176605
CLTB	0.22088152124029561	6.190735138931783	1.3974006471179288	0.2441549287209203	0.998717247176605
MGAT4A	0.22838182621678174	5.1140305197380185	1.395331556743004	0.24452964424345186	0.998717247176605
VAMP8	0.14791642167292832	8.021386144382522	1.3933755960608583	0.2447975732221257	0.998717247176605
SUMO2	0.18695911231888038	7.760284771068342	1.392792392349225	0.2448956436614102	0.998717247176605
PGD	0.26529802648156126	4.865037645458479	1.3890994685302964	0.24555172992017385	0.998717247176605
MRPL55	0.24821258238873467	5.657486684931405	1.3875370137439038	0.24581745763115412	0.998717247176605
PPIG	0.18035841562044275	6.402109852319328	1.3872109105415718	0.24584602607466807	0.998717247176605
CDC42SE2	-0.24148522513003692	4.886725564607978	1.3848283451159766	0.2462395084749789	0.998717247176605
WNT7B	-0.31413446428382147	4.644464629627997	1.3828911874642342	0.2464991681919835	0.998717247176605
APLP2	0.16328257690556983	7.864489354018198	1.3831315407392135	0.246510868028412	0.998717247176605
AC009133.1	0.2652338914596806	4.796708331473546	1.3832833362958223	0.2465214763218111	0.998717247176605
GRPEL1	-0.25866682676776853	4.774597890675559	1.379661727690901	0.2470847649585929	0.998717247176605
SLMAP	0.2319694416762057	5.027752660503813	1.3764679105239899	0.2476865920680281	0.998717247176605
SERINC3	0.17433781533422563	5.926948862430631	1.3720228584984977	0.24842012015052864	0.998717247176605
RBM17	-0.18229899568724728	5.7906832212399815	1.372012558801286	0.2484282308655017	0.998717247176605
GALNT1	0.2276725880064358	5.7282004711540075	1.3712205081736695	0.2485656263678475	0.998717247176605
SUGT1	-0.18803741384333456	5.225331891144142	1.3697449520839	0.24881658337889953	0.998717247176605
CCDC57	0.21492215776231463	5.384812539173244	1.3688947991085816	0.2489684287629004	0.998717247176605
ISG20	-0.25720919650498264	7.022424626373444	1.3683079215973821	0.24902399255621854	0.998717247176605
ERGIC2	-0.2135656313422455	5.920556849099313	1.3671971303699908	0.2492419943279421	0.998717247176605
CFAP97	-0.2319257958790626	5.442172280892903	1.3658567194114264	0.24947949089791568	0.998717247176605
DNAH5	0.31718725623383887	4.865242123853325	1.3656317261869084	0.24951510538760216	0.998717247176605
GSTO1	0.19965220586316493	5.5441558948312455	1.3620594262283086	0.2501310813736003	0.998717247176605
WIPF2	0.22818231389281957	4.977802792801735	1.3617030378543318	0.2501912634312467	0.998717247176605
DHX15	-0.25245849776002927	5.045512819850111	1.3599615134448162	0.25047096257250306	0.998717247176605
CYC1	-0.2500443202060353	5.445684851450648	1.3593943938992183	0.25058426932877154	0.998717247176605
IRS2	-0.20014699996078109	7.247586152262856	1.358304374583311	0.25072953227586614	0.998717247176605
SLC66A3	0.2573932343712499	4.790935586105592	1.3569201061923999	0.250988134962417	0.998717247176605
BMPR2	-0.21544224075606477	4.870179162499939	1.3562607587214914	0.25108778413250143	0.998717247176605
LAGE3	-0.2577187901318295	4.8709563113161884	1.3528776665348674	0.25166735239071997	0.998717247176605
LRRC8A	0.2706233705654589	4.995851329431776	1.3507313644721477	0.2520579210971451	0.998717247176605
PNRC1	-0.21340321852159158	7.520582866409027	1.35051472897865	0.2520681133110357	0.998717247176605
THUMPD1	0.24273278993089492	5.166354490120716	1.350761905414207	0.25207498553022806	0.998717247176605
PIGT	0.21681413041453299	5.115957936648768	1.350215188986647	0.25217207977280837	0.998717247176605
TUBB2A	-0.2179881312130085	6.812637538133849	1.3491807413708485	0.2523074846854775	0.998717247176605
DCXR	0.15845115680511443	6.542429052103313	1.3488926886298176	0.25236128541146796	0.998717247176605
TRIM27	0.21545661180511222	4.631461097503821	1.3472731845307468	0.2526320471100002	0.998717247176605
TECR	-0.21454814454300833	6.6151007532965425	1.3429426280952015	0.253393442754682	0.998717247176605
CLEC2B	-0.42106767733002	6.889829261089952	1.3397937768654604	0.25393723903197135	0.998717247176605
ZFP36L2	-0.20893404484618658	7.360602965629493	1.33943756810842	0.2539916381769373	0.998717247176605
SARS	-0.21043838305887866	5.578599227500525	1.3378059152971593	0.2543184790668752	0.998717247176605
NDUFA12	0.19771674355043087	5.809712888783889	1.3349321509828	0.25481499089716836	0.998717247176605
ABCE1	0.20971039480874856	5.033408596503981	1.334536647908253	0.25488575222862137	0.998717247176605
TRIM33	0.18866565209468908	5.177311222277164	1.3344078207721826	0.2549223331272323	0.998717247176605
MDH1	0.21248735576548963	5.725637900265711	1.3338295827857558	0.2550103179754241	0.998717247176605
CCN1	-0.2455003331873291	7.148678331285401	1.3331651258162995	0.25509094247559844	0.998717247176605
PSMA6	0.22640798173165333	6.047425989175033	1.3326600611156827	0.25520322542542306	0.998717247176605
INPP4B	-0.2881797022385995	4.7342564183847555	1.3305633858867216	0.25551827232503366	0.998717247176605
CCNK	-0.20218535284040365	5.08181866362716	1.330131789664157	0.25565004771863886	0.998717247176605
ENTPD5	0.21484528600544867	5.743390890587494	1.32995558457412	0.2556896428149151	0.998717247176605
KMT2A	-0.2110710767254004	6.044053983429367	1.3293400948909302	0.2557894400547366	0.998717247176605
AK2	0.19764243294266243	5.727163692848476	1.3290108536080953	0.2558573034999001	0.998717247176605
NXF1	0.2681229768097266	4.626319693300065	1.3268213074306987	0.25620722554373887	0.998717247176605
RCN2	-0.21029768706217142	5.539029612269369	1.3261374021802317	0.256366395949565	0.998717247176605
NDUFA4	0.19065305295422674	8.450281531298216	1.325607749781787	0.2564128689545204	0.998717247176605
C1orf122	-0.19673053817455016	5.805544626198763	1.3256616145585827	0.2564449808635755	0.998717247176605
ARFGAP3	-0.19711135032084062	6.159787010955239	1.3240594963065757	0.2567163198560126	0.998717247176605
BORCS7	-0.20499957066165553	5.424501911631217	1.3228785694494463	0.25694281567374716	0.998717247176605
GALNT7	0.21613606476337444	6.5126301091183665	1.3194211502303868	0.25752486483918696	0.998717247176605
AZGP1	0.4157841019434871	4.504640964085483	1.3150329504561709	0.2582770858056654	0.998717247176605
DENND2C	-0.34389641262690945	4.986130087422782	1.3149611023571244	0.25831769871142674	0.998717247176605
TMEM259	-0.27069509495944705	5.2036416769576395	1.3146817742796857	0.25839145138716085	0.998717247176605
VPS26A	-0.19853218121200242	4.7778610546059825	1.3135755450862263	0.2585481370793864	0.998717247176605
JOSD1	-0.23924144837034161	5.603827878739781	1.3136260063975362	0.2585844420251826	0.998717247176605
NPEPPS	0.17854591779208462	5.156216495040456	1.3132915493049744	0.2586502175771971	0.998717247176605
LYN	-0.16488648416346233	6.655982428625401	1.312061193507383	0.25883350346848083	0.998717247176605
PPL	0.22482370322875245	5.092189569598288	1.3110420038480752	0.2590554446497888	0.998717247176605
ANG	0.2698098182480734	5.355237848756348	1.3022393653307431	0.26063110449150667	0.998717247176605
PBX1	-0.1979512590848149	5.37604818407557	1.3018234631172396	0.2607021955229413	0.998717247176605
YIF1A	-0.21754747298485377	5.915470185061039	1.3015326137639787	0.2607448888864789	0.998717247176605
AHI1	-0.22277260608514404	5.602088153455602	1.3004750958729638	0.2609435851572383	0.998717247176605
ZFP36	0.3680646479288736	7.8998231737283335	1.298769543783261	0.2612081297350851	0.998717247176605
MMAB	-0.22751367082580684	4.859229793068348	1.2987479558659796	0.2612210014927224	0.998717247176605
HMOX2	-0.25919670970338166	4.634235329574247	1.2964416697701961	0.2615824222269814	0.998717247176605
COX7A2	0.20777378906706226	8.222979709078567	1.2963865636972671	0.2616371971852649	0.998717247176605
DDX39B	-0.15676417057382452	5.751685084413268	1.296604136370194	0.2616403789207906	0.998717247176605
SNHG7	-0.23165539423191192	5.479153941675873	1.2955915245975436	0.2618280528252245	0.998717247176605
EMC3	-0.1626564676147636	5.444797201293266	1.2893814361580267	0.2629580188555598	0.998717247176605
UBE2R2	0.19559191670492324	5.079493330519867	1.289028199148917	0.26302231222766487	0.998717247176605
PELI1	-0.28076538914922333	5.3258112239225905	1.2884486989395196	0.26312031317343887	0.998717247176605
TANC2	-0.27919490757712834	5.033021877485568	1.2859820488460323	0.2635577301599267	0.998717247176605
CXXC5	0.23463419706971422	5.414733831657321	1.2852310590264076	0.26372106178311977	0.998717247176605
FLOT1	0.19806766908538348	5.2672076581728415	1.2844131659675433	0.2638739920699588	0.998717247176605
MPST	-0.2568163310133072	5.7284561037706805	1.2832468751694508	0.264072898416723	0.998717247176605
TPR	-0.16382825599513223	6.616175526586628	1.2830274785427191	0.26408652724007253	0.998717247176605
KRTCAP2	0.1407288585182507	7.522948273957816	1.2818411980275874	0.2642906866092246	0.998717247176605
BECN1	0.22893025319206783	4.817044893003692	1.2812827757590874	0.26442753031299193	0.998717247176605
CREB3L1	0.15749792684907735	6.891370385031538	1.2790003776985857	0.26481898170361173	0.998717247176605
ATP5MC2	0.13951395621535803	8.078783339848876	1.2765810533893671	0.26525559420517775	0.998717247176605
EIF3M	-0.19378489620555553	5.50286019684252	1.2763475728412732	0.26534519474877205	0.998717247176605
HSP90AB1	-0.23424781557994595	9.348978853990095	1.272483788064208	0.2660105756779194	0.998717247176605
TPM4	-0.23060984597503967	8.133496830489394	1.270844231368643	0.26631560129484794	0.998717247176605
SRF	0.22178959671109844	4.807672216728222	1.2708775156058458	0.26633452930809143	0.998717247176605
COMMD4	-0.2098299333285127	4.662364715104088	1.2692824024479592	0.2665787102640255	0.998717247176605
ATF6	0.2062423837395052	5.113025943139295	1.268836243868106	0.2667359710054947	0.998717247176605
TPRKB	-0.2905613387947255	4.52168560643096	1.2635970361828082	0.26758241098171087	0.998717247176605
RPL29	-0.15787583044571138	10.203001715205753	1.2583106689859156	0.26864833963543316	0.998717247176605
RPS17	0.25487270730073025	9.83369522069926	1.2573035337015654	0.26883711731692705	0.998717247176605
HYMAI	-0.36609824620670006	4.849067605266011	1.2570314501789182	0.2688793852829738	0.998717247176605
KIAA1109	-0.20807300175919005	5.640680696806391	1.2545375507474734	0.26940213414484965	0.998717247176605
COQ4	0.19658957301864685	4.712443359150567	1.2534069578506244	0.2695893209956896	0.998717247176605
SIX4	-0.31844821564902615	4.736190522020144	1.2496589018818391	0.27024985978261834	0.998717247176605
CDC73	-0.17699265686638413	4.999526708928588	1.2498033009625997	0.2702806159416444	0.998717247176605
DKC1	-0.2012510702029562	4.772272870405204	1.2492971662039016	0.2703417600251332	0.998717247176605
MED10	-0.19761053637603096	4.863541973675093	1.2489197147376578	0.2704282618785964	0.998717247176605
OPTN	-0.16783930816555592	5.837769907485696	1.247782909524944	0.27067008229699685	0.998717247176605
LMO4	-0.22462674305627	7.6685299213253675	1.244962616154376	0.27116720907260666	0.998717247176605
CUL3	-0.21520405201027373	5.674066191720163	1.2428998580765882	0.27159946500842447	0.998717247176605
UCHL3	0.2457642334108708	4.926931354324185	1.2425632701502838	0.27166364417432065	0.998717247176605
FBP1	0.2545007287792548	4.871755284322702	1.2389115261429753	0.2723575928122933	0.998717247176605
PRMT1	-0.22648952268945924	5.462229920503272	1.2373176600772848	0.27266514294732724	0.998717247176605
HMGN3	0.17379844950493722	7.5982704754994455	1.2360784635360933	0.2728578001475752	0.998717247176605
SRSF3	-0.16044833638333905	7.629317372040725	1.2348530543302592	0.2730923594369827	0.998717247176605
PSEN1	-0.25307094546146525	4.613703040637866	1.2331050795671572	0.27338057428985707	0.998717247176605
UBQLN1	-0.22538765605923813	4.896348576398255	1.228466188209516	0.2743301936280188	0.998717247176605
DNTTIP2	-0.21716887624180495	5.284732640050419	1.2278266109993667	0.2744805591078537	0.998717247176605
SCCPDH	0.2341390578093427	5.007385832066939	1.2264629138668255	0.27474986953928326	0.998717247176605
SMU1	0.26502105134352316	4.677600368839884	1.2259167145454528	0.27481404066297416	0.998717247176605
DDOST	-0.17108110040075017	5.658249617203834	1.2246770357508763	0.27508963223573407	0.998717247176605
ZNF207	-0.17536002863888836	6.260336334644186	1.2236367875332903	0.27527188933878627	0.998717247176605
MUC5B	-0.33899141327385734	10.418550149610105	1.2226893606994782	0.2754283693746454	0.998717247176605
R3HDM2	-0.22971429755600603	5.2194864703284605	1.2223365847954584	0.2755394648852191	0.998717247176605
KRTCAP3	0.2007276723313528	5.363338796147444	1.2202753035103449	0.27595176667488486	0.998717247176605
TMEM134	0.22471599199262687	5.342763587539486	1.2197591269468342	0.27604986422578653	0.998717247176605
PSME2	0.21564343922769544	6.826451082463784	1.2192128239350446	0.2761128363567715	0.998717247176605
PFDN1	0.2669840231153048	5.972508566456349	1.218705249361697	0.2762333420894364	0.998717247176605
PRKAG2	-0.22911523152111585	4.660436644767654	1.2160140986069299	0.2766964431198776	0.998717247176605
DYNC1I2	-0.25461110356576044	6.369479616215638	1.2148383703448784	0.27697621493424796	0.998717247176605
CARS2	-0.27298802507113495	4.855379957378236	1.212056526880019	0.2775010381266302	0.998717247176605
ABHD17A	-0.2268711500026969	4.95328924608927	1.2098218363384572	0.2779525688215258	0.998717247176605
SNX7	0.2568600552214589	4.496578866592515	1.2095697270613415	0.27795736004631844	0.998717247176605
HSD17B4	-0.19560142320672683	5.311305621292379	1.209112835725125	0.27811715557081496	0.998717247176605
UBE3A	-0.15719061213676214	5.869153562399135	1.2089695525161563	0.2781375224571823	0.998717247176605
RB1CC1	-0.18220296951944792	6.134692990779909	1.2084514175668912	0.27823059198335065	0.998717247176605
TMOD3	-0.16660299566523387	6.317609478102823	1.2079566221962181	0.27832176814759096	0.998717247176605
RPL5	-0.1306644882893698	9.883057623334524	1.2074545240533006	0.2783954915252682	0.998717247176605
PDCD6	0.1583908861845475	6.073598667882345	1.2064261126326388	0.2786276341571971	0.998717247176605
TIMM17B	0.1894222785460285	4.813364583808745	1.2058849153595776	0.2787370377908665	0.998717247176605
TARDBP	-0.18726828370990914	5.198690580047953	1.2045297307210285	0.2790126329590107	0.998717247176605
NDUFC2	0.1488564549344601	7.141745355479279	1.2018815025097207	0.2794979873163709	0.998717247176605
UBB	0.1425209989062978	9.501338342448244	1.2007039790221594	0.2797235155676358	0.998717247176605
DERL2	-0.19102758596756175	5.069734788355579	1.1991869389217065	0.28005989698104755	0.998717247176605
NDUFC1	-0.18299023475336731	6.680856788753519	1.1985989614513801	0.2801545628245352	0.998717247176605
ALCAM	-0.1789373540436895	8.789565471347538	1.1966062775096449	0.2805340818147292	0.998717247176605
PFDN5	0.11766610564979012	8.739768182758576	1.1959047686381026	0.2806730039137732	0.998717247176605
RPL12	-0.14397777375458062	10.796856678776406	1.1943722157420638	0.28097633805803396	0.998717247176605
COPS5	-0.20233519997434254	4.714462523816564	1.192884977925036	0.28125762716149977	0.998717247176605
NORAD	-0.14736473563941377	6.864027210333757	1.1901180381636376	0.28183403675223956	0.998717247176605
DLGAP1-AS1	-0.26811285614013836	4.876545477877446	1.1870877891173797	0.2824360797282609	0.998717247176605
SMARCC2	0.2050699492867078	5.035847071679502	1.186165618196751	0.2826595329565138	0.998717247176605
PRPF4B	-0.20410566454889742	6.344803794132651	1.1852231783360387	0.2828238890029428	0.998717247176605
H1FX	-0.3714216551041269	5.594952130900299	1.1834093571905893	0.28320633645263116	0.998717247176605
NAA10	-0.23178262564824134	5.0110735172318135	1.1822349282306381	0.2834279480613855	0.998717247176605
AP3D1	-0.21801767091870655	4.940720466550224	1.1794306383586255	0.283984192051615	0.998717247176605
SORD	-0.26544735200322067	6.5847115532509175	1.1793136878340829	0.2840039946212484	0.998717247176605
SLC15A2	0.1774976433791328	6.542417238738957	1.178271947707684	0.2842121419474779	0.998717247176605
CCDC25	0.16533820579549224	5.335682738275442	1.178125509720743	0.28427803248689015	0.998717247176605
SFT2D1	0.2818212712849243	5.529213393068027	1.1777749603738745	0.2843418761925992	0.998717247176605
PTPN18	0.1809105860460907	4.683559439864022	1.176486402109837	0.28457178788125775	0.998717247176605
GATAD1	0.22341069440794484	5.536848926445025	1.1752906517480528	0.2848475524512909	0.998717247176605
SERP1	-0.1466217213113742	8.311867228801175	1.1744680959176383	0.2849642610781758	0.998717247176605
XAB2	-0.30279897709850556	5.238980962371774	1.1746484592491022	0.2849660062530697	0.998717247176605
OXA1L	0.2285850555148754	4.853508749045452	1.174487276022594	0.2849988596636539	0.998717247176605
SLC7A2	-0.3307012199744781	4.57551949120296	1.1730225424021876	0.2851882762185058	0.998717247176605
PDIA4	0.21113095534434467	6.240101077803521	1.1729343382319688	0.2852978419136283	0.998717247176605
PDCD6IP	0.17782248253560992	5.7284932741226555	1.1718827876927045	0.28552973191755016	0.998717247176605
TRIB1	-0.173113830121836	7.551449072636746	1.1716549695647742	0.28553656551956363	0.998717247176605
EIF4H	-0.15605474049531165	5.368115649408754	1.1716831476966714	0.2855742553880136	0.998717247176605
CBR1	0.21933357445523483	5.284805362210094	1.171573880960497	0.28559755262608433	0.998717247176605
ZNRF1	-0.23096618545092706	5.041845227279353	1.1701933972698941	0.2858595126130348	0.998717247176605
NRP2	-0.1902372754461254	6.140329312257228	1.1688069222475337	0.2861402479003161	0.998717247176605
NEDD8	0.15821029497106376	6.7237308479046325	1.164233378353708	0.2870543668973923	0.998717247176605
IST1	-0.20718927920810343	5.414368254843539	1.1642375971164052	0.2870866708336266	0.998717247176605
TAX1BP1	-0.1195415997170881	7.425464453168674	1.1638537355422087	0.2871239476197554	0.998717247176605
COX6C	0.18218062140376948	7.717217037697997	1.1635697676697236	0.2871798649704568	0.998717247176605
COX8A	0.1590244920685799	7.607561910079342	1.162748902055135	0.28734807081351266	0.998717247176605
SGPP2	0.21631369582162296	5.178275476976816	1.1616172481332072	0.28762820531354916	0.998717247176605
ODF2L	0.16529540609791066	7.767448379982699	1.1607527645141824	0.28775564445125185	0.998717247176605
NUDT9	0.21380683915119447	4.805463692593216	1.1596671121774047	0.2880033104285911	0.998717247176605
CTDSP2	0.2271883968816253	5.000841151308391	1.1552697706772246	0.2889173551327529	0.998717247176605
PARP4	-0.3267085948672591	4.67515550514294	1.1488874247177567	0.29015896369066685	0.998717247176605
ARID5B	-0.23363701324718952	7.155393281438098	1.1489457470528466	0.2901912344442081	0.998717247176605
MYO5C	0.18981906538322205	5.7435732770908485	1.1488021171476395	0.29025501141579485	0.998717247176605
LAPTM4B	0.2136604500791938	4.555366212008539	1.1484834148272898	0.2902685772348309	0.998717247176605
GPR160	-0.17795799984503058	4.763963810420007	1.1462329645775227	0.2907454656739772	0.998717247176605
EIF2AK4	0.17826237252028596	5.719420181377755	1.145798174076669	0.2908769667794886	0.998717247176605
CD164	0.12986058298284767	7.019420702718216	1.1447400046012906	0.29106396961006215	0.998717247176605
DDI2	0.24063982077047058	4.6165500956618635	1.1441131962438142	0.29119083817154906	0.998717247176605
STXBP6	0.20274510700787565	6.263129610278082	1.1431969021787134	0.29140011071182753	0.998717247176605
HIGD2A	0.143533620786378	6.855568847684743	1.139835931536091	0.29208744147449683	0.998717247176605
NBEA	-0.22993013173896137	5.924697557792093	1.1391339439809418	0.2922603298453323	0.998717247176605
TRAK1	0.20766092670993477	5.278834667365111	1.1364872035164293	0.29283070572549513	0.998717247176605
TMBIM6	0.13378496649734534	8.765432645085422	1.1345299147181194	0.29318803837429647	0.998717247176605
TOP1	-0.23672965068047433	7.381864266500482	1.1344977186908267	0.2931997815271057	0.998717247176605
SRSF4	-0.14300867939262618	5.813153008701605	1.134612169877711	0.2932095291832351	0.998717247176605
RXYLT1	0.17385111565346661	4.712061328683707	1.1341469790133325	0.2932830933996409	0.998717247176605
EEF1G	0.2054291486284746	9.714937467678315	1.133757344028219	0.293349717658915	0.998717247176605
SLC25A1	0.24449341488766066	4.619561565887714	1.132397032705626	0.2936369947975352	0.998717247176605
TMEM165	-0.19030463138653325	6.888207347570737	1.1315215417895452	0.293830938414781	0.998717247176605
CAPN13	-0.2930279864620263	5.497283238308684	1.1315347221579442	0.29386080619261273	0.998717247176605
SPTBN1	-0.20097304844991395	5.6477666749752204	1.1313104287082338	0.29390777509399585	0.998717247176605
SLIRP	0.2581393966369812	6.539178656901271	1.1308477308663107	0.2939772162475927	0.998717247176605
TCIM	-0.32217463122036544	6.097063593276299	1.1307899323109036	0.294005114524926	0.998717247176605
TPGS2	-0.25053323228343305	4.564919685363039	1.1303488658351433	0.2940081938444774	0.998717247176605
ATXN2	-0.22623743666379717	5.14845327363344	1.1307346725190033	0.2940238274650516	0.998717247176605
EIF6	0.19980476133195282	5.847180485197848	1.1307085286553422	0.2940282586131727	0.998717247176605
SLC31A1	0.13762841208051965	7.66495585742981	1.1292825434028655	0.29429413112747344	0.998717247176605
UBN2	-0.31987977290681957	4.724219133759121	1.1281879878752488	0.29449708884211667	0.998717247176605
MAGED1	0.18277877017911198	5.662779351930595	1.1284665021034956	0.29450748266557325	0.998717247176605
USP8	-0.1643497748625099	5.67954406116731	1.1284181158716198	0.2945162672354435	0.998717247176605
VPS28	-0.16679518838104287	6.505382855108248	1.1282404375399784	0.294530116100475	0.998717247176605
NUFIP2	-0.23560381483298373	6.618111168078269	1.1274755667051533	0.294689129259517	0.998717247176605
GMPPB	-0.25661274165643777	4.571397169202876	1.1270506174646102	0.29471021344728526	0.998717247176605
HLA-E	0.19174368669143055	8.034677068574089	1.126079478128779	0.2949690809127543	0.998717247176605
GSTK1	0.15574614067064926	6.616114855334694	1.125140026370293	0.29518085382203585	0.998717247176605
NBDY	0.18080526866238153	5.516137619288265	1.1251961760714637	0.2952014563796868	0.998717247176605
PSMC2	-0.20182113974491747	4.699694537197418	1.1237614003772114	0.29544385055580236	0.998717247176605
DCTN1	0.2274732257823976	4.854603109466555	1.12395112246839	0.29545759330533994	0.998717247176605
TWF1	0.19476123520365207	5.019095174487594	1.123737514304036	0.2955113323918059	0.998717247176605
VEZF1	-0.19757600475480513	4.949431979777642	1.1232161073521214	0.29559642641248723	0.998717247176605
GALNT4	0.1768293476945604	5.653888098397139	1.122899848590327	0.29568398484853026	0.998717247176605
FAM3C	-0.1652810183304955	6.314860212231517	1.1222777140522846	0.29579681542267283	0.998717247176605
RBM26	0.18090570389839644	5.210579616401669	1.1214212188382657	0.2960073617470029	0.998717247176605
MAP4	-0.27654845388068994	4.5847848954391095	1.1203878845524315	0.29612118386621333	0.998717247176605
PDCD2	-0.21739893672851626	4.747498507308949	1.1197287260720257	0.2963086677487205	0.998717247176605
MARCKSL1	0.18787949988781286	7.4036884805762435	1.1195490307290747	0.2963570427169098	0.998717247176605
ANXA5	-0.16718093372154694	7.300212346155266	1.118694024540696	0.2965405622917625	0.998717247176605
MEF2A	-0.24772640359875128	4.867272894403456	1.117687544813454	0.2967597072555711	0.998717247176605
LMBRD1	-0.23712819432579804	4.794160154899074	1.116341849847174	0.29703247412832207	0.998717247176605
SEC61B	-0.1835700792353446	7.614167749777937	1.1161295881512554	0.29708505803117613	0.998717247176605
RPS26	0.2531948356399198	9.565467259286843	1.1140235756752705	0.2975315464884752	0.998717247176605
TST	-0.30865505427485074	5.587709339787125	1.1136529814983607	0.29765369212575465	0.998717247176605
GULP1	0.20166677959250068	5.206023665747864	1.1136732857472382	0.2976581333262079	0.998717247176605
PPTC7	0.2610160938680192	4.778957214471174	1.1131843414038427	0.29772938940465743	0.998717247176605
MT-ND6	-0.2739169996721795	6.990414258697649	1.1125923859145683	0.29784788703995224	0.998717247176605
UBE2Z	0.2435391438456054	4.733958121537535	1.112188447311431	0.29794415295716875	0.998717247176605
ARFIP1	0.2050391167690424	4.649667331750877	1.1111575799663744	0.2981555847716971	0.998717247176605
GPBP1L1	-0.20114072138005834	5.037650341394204	1.1107795003146068	0.2982590666700264	0.998717247176605
SLC7A1	0.20471579670831236	4.975894647665135	1.1092798710921785	0.29859455781118227	0.998717247176605
MON2	-0.2656802449876215	4.747352313316369	1.1088713045473086	0.2986248591331185	0.998717247176605
BAG1	-0.14285875186112112	7.283563649891133	1.1078942257690712	0.29885220516328587	0.998717247176605
PPP1R14B	-0.36432980756799843	5.445712498499467	1.1069703592018896	0.29908679826349355	0.998717247176605
TRAF4	0.21475086337817928	5.886589666954709	1.1065857214568913	0.29916206673361095	0.998717247176605
RBM23	-0.19850612646009572	5.637879631196972	1.1048426675061358	0.29954721576883026	0.998717247176605
KDM7A-DT	-0.38934795497858804	5.808957316672067	1.1034672521886155	0.2998393748034543	0.998717247176605
CSDE1	-0.11929288302686869	7.220658069949293	1.1032303714899923	0.2998583325709065	0.998717247176605
RPL21	0.16734945991406072	10.944127464330046	1.1027293673323029	0.29996009154414655	0.998717247176605
WBP11	0.17117367064185654	5.222989023260036	1.1029059373115255	0.2999717733992897	0.998717247176605
TEX264	0.17348373327202538	5.263385662016834	1.0995148995177142	0.30070815976750853	0.998717247176605
RAB25	-0.1539709022113228	6.137592237436707	1.0973043747046218	0.3011652290297116	0.998717247176605
GADD45G	0.35755788135477373	4.839681178301536	1.0953655506508115	0.3015836026414789	0.998717247176605
RAMP1	0.3858809264599191	4.914626189108314	1.0918424796509925	0.302374967422355	0.998717247176605
SHISA5	0.2038503454512668	4.8091986018238275	1.09054563960221	0.302636156572107	0.998717247176605
IRF9	0.31411403429493506	5.006659920195843	1.0900833309034585	0.30275476571833937	0.998717247176605
OSBP	-0.2540334461228717	4.9850012543922775	1.0899780121648308	0.30275690720043685	0.998717247176605
RPL14	-0.12296376738840901	9.756770109211004	1.0894722359096431	0.3028445827185271	0.998717247176605
CLDN1	-0.3971495829634544	4.988068422775231	1.0886201127685753	0.3030396998364419	0.998717247176605
SPTY2D1	-0.19376211497192666	5.391071403606729	1.0879865130848603	0.30321462893664053	0.998717247176605
MIR222HG	-0.34129899519740425	6.405413829145544	1.0860044519231717	0.30362751276138294	0.998717247176605
CTSZ	0.18935783951030033	5.610657163858144	1.085864840848295	0.3036804770742959	0.998717247176605
VAMP2	0.18748145108668565	6.180546469385888	1.0857580233552246	0.30368458089430606	0.998717247176605
XIST	-0.9581891804281163	7.266914200894882	1.085315111075492	0.30376747269918913	0.998717247176605
ACOT13	0.22392556752391055	5.088506717463504	1.085491735361661	0.30376758386195496	0.998717247176605
NDUFB6	0.18433424355779057	5.471705350331859	1.0838480644694923	0.30412636225887313	0.998717247176605
TARS	-0.2606601968332425	4.756904183815285	1.082686848615794	0.30432593608464786	0.998717247176605
SHPRH	-0.23884609128237	4.593178368210973	1.0825203083977903	0.3043277033209147	0.998717247176605
SPINT2	0.18503962124398116	8.437815712422458	1.0825146331441484	0.30437389788751856	0.998717247176605
ZFAS1	0.14609224773204424	7.989104058502867	1.0824141562188137	0.3043969316172117	0.998717247176605
SMARCA5	-0.17173377780427718	6.241419261048044	1.0797598672346167	0.3050068117060123	0.998717247176605
TMC5	-0.20672832811639388	8.353741416858858	1.078633626848056	0.30523119684608413	0.998717247176605
ARCN1	-0.19045996817654762	5.706970326473695	1.0777008392085805	0.3054780424508052	0.998717247176605
MDK	0.18946622485274733	8.93656204618013	1.0774917419630998	0.3054832490891226	0.998717247176605
PPFIA1	-0.21793989195124971	5.269225674476525	1.0751205254864051	0.30605133275138546	0.998717247176605
BUD31	-0.2002756360121913	5.624221493860353	1.0737870576340536	0.3063477968487055	0.998717247176605
FNTA	-0.22904372360271513	4.804285452368132	1.072367735496508	0.3066231210039441	0.998717247176605
ZNF428	0.21106133718332157	6.623236771759855	1.0721807295458623	0.306676154000453	0.998717247176605
MT-ND5	-0.26845365076599337	10.445041135203526	1.0713947194879798	0.3068372029203312	0.998717247176605
CBX3	-0.17430755438988185	5.908551772475534	1.0707253979549767	0.3070221056772457	0.998717247176605
PRDX6	0.1504215857613038	7.20388414329731	1.0701226470477458	0.3071267187899333	0.998717247176605
KSR1	-0.2407035522746614	4.828775761510043	1.0696546274046463	0.3072262041630595	0.998717247176605
USP7	-0.21708374906774575	5.247251721177747	1.0684519747082648	0.3075351197796509	0.998717247176605
URI1	-0.2838140427208236	5.596906807310032	1.0678148064162563	0.3076786271322255	0.998717247176605
SUPT4H1	-0.226511775410205	4.81215558812091	1.0674477458485463	0.30772282388696515	0.998717247176605
STX5	0.22135421635967292	4.708715619814735	1.0644553878689316	0.30840845033772196	0.998717247176605
PSMB10	0.24959948649940222	6.166261755917711	1.0633100705510075	0.30867134122330037	0.998717247176605
SORL1	-0.14317133291728681	6.50020394466981	1.0619500863685822	0.308969429626533	0.998717247176605
KIF2A	-0.19956740632916423	4.792421695536014	1.0596366821435295	0.30947415765811076	0.998717247176605
TRIM8	0.20637896019259003	5.442927751428607	1.0597367642824784	0.30949690983490497	0.998717247176605
DAPP1	-0.2307362564489104	5.032151891855348	1.0565904555615993	0.3101856922594666	0.998717247176605
GPX8	0.19746306757400442	5.149287698293089	1.0566768895323142	0.3101912929330883	0.998717247176605
UBN1	0.18007464414966032	4.947162093896242	1.0562078706907125	0.31028902428847915	0.998717247176605
HEXB	0.26587536484037977	4.727606131014156	1.0538405067169772	0.3108038188782818	0.998717247176605
SPEN	-0.23602431144044525	5.406238790061637	1.053650286583326	0.3108683683859276	0.998717247176605
MFSD10	-0.2031095449860679	5.401512289107399	1.0518306382483888	0.31128187114438716	0.998717247176605
LRG1	-0.22174640527404468	5.784772417063209	1.0513440367262599	0.3113872955461653	0.998717247176605
ERGIC1	0.1571975411339821	6.0844597736846255	1.0488382722600536	0.311946160312561	0.998717247176605
PLEKHJ1	0.20878569416809314	4.86194315582244	1.0471601511620157	0.31233803805416	0.998717247176605
AL121839.2	-0.2171116156895972	5.78410535495046	1.0444432157085446	0.3129599518872603	0.998717247176605
MEA1	0.20730510674033795	5.190618382289921	1.0439032511028623	0.3130945919762605	0.998717247176605
MRPS36	-0.21673128710970185	5.122846592461084	1.0437015552284599	0.31312708813934953	0.998717247176605
SRSF11	0.11569286056958088	6.8522805722960864	1.0432232733790692	0.31321037712576755	0.998717247176605
SRRM2	-0.17860623781357837	7.573035362983161	1.0428724904402298	0.3132842905357993	0.998717247176605
COPS6	0.18631223345365944	5.4805821954186715	1.0404297846289843	0.3138887279045188	0.998717247176605
RPS15A	0.14287746541585583	10.46444712171237	1.037169453534926	0.3145904490068217	0.998717247176605
HAGH	-0.23053333337829607	4.920761502197017	1.033043932574851	0.3155611429844499	0.998717247176605
PLAUR	-0.47124747490987995	6.401137615184792	1.0324640068127	0.3157010672604576	0.998717247176605
PIN1	0.1842045379550295	5.162947753267835	1.0324110059537766	0.31573709059677346	0.998717247176605
MTCH1	-0.133336820742839	6.200850644209118	1.0296287203425436	0.3163599146668285	0.998717247176605
TFRC	-0.2196667466498156	5.277956038746091	1.0293644888796292	0.3164371649889282	0.998717247176605
SRP54	-0.20532523829883817	5.599723294175231	1.0288738806814923	0.316551762219913	0.998717247176605
IFNAR1	-0.1586145923793352	6.070640671006812	1.028572063622715	0.3166093386795566	0.998717247176605
CYP2F1	0.23147611009992558	8.518765613246769	1.0274693000730526	0.3168362906677518	0.998717247176605
FEM1C	-0.20554156981526256	4.699278948638549	1.0273753122119125	0.3168431022815844	0.998717247176605
CLTC	-0.2080163904536249	6.308246433253783	1.0261471380602458	0.3171669074451326	0.998717247176605
PAFAH1B2	0.1766758048138394	4.719772349534342	1.025638456098004	0.31727721252770313	0.998717247176605
NDUFS2	0.1448710976243529	5.372792760247566	1.0239016625032014	0.3177153374528444	0.998717247176605
AP1S1	0.16434371376783102	4.7158319548948535	1.0235871448001166	0.31775949283965427	0.998717247176605
DIS3	-0.2025314897996451	4.787238855444188	1.0204466184163157	0.3184719672759836	0.998717247176605
EIF2S1	-0.20100850172981466	4.748877591068208	1.0189455518705497	0.31882153692231663	0.998717247176605
SDC4	-0.1635953585440016	6.926006860766968	1.0174415448802507	0.31918905151072136	0.998717247176605
LRRFIP1	-0.12737977251252255	7.4620852301100316	1.0165949576456286	0.31938237913573975	0.998717247176605
RHBDL2	0.19284912532876455	4.512181163155219	1.0161643254482184	0.3194591728138968	0.998717247176605
ITPR1	0.18853349612686007	4.679981764540957	1.0158838303487567	0.31955948492204855	0.998717247176605
SDHA	0.22883158741050627	4.580957041155927	1.0142151390841265	0.3199362712695729	0.998717247176605
PET100	0.2016890421989694	6.62774905310921	1.0135473753488726	0.32010905237522064	0.998717247176605
NEDD4L	-0.19391030868269032	6.015202458964567	1.012863573543765	0.32028858841520025	0.998717247176605
NFKBIA	-0.26809172328911235	7.283771106752665	1.0108824084695942	0.32073088850645903	0.998717247176605
CREB3L4	0.2156921021551642	4.854468968657469	1.0095435067269758	0.3210790747451483	0.998717247176605
CHST9	-0.12459467344344878	8.173733175562077	1.0070048460029857	0.3216445116394738	0.998717247176605
HLA-DPA1	0.3313398227811015	7.333529784811035	1.0063431508023077	0.3218047426646359	0.998717247176605
EIF1AX	-0.14775738691467605	6.984896795336883	1.006001534915435	0.3218903867136979	0.998717247176605
SEPTIN9	0.15927288925007518	5.479204239617599	1.0050866831625354	0.3221441959050053	0.998717247176605
SSR1	-0.17820534651696232	6.158743528748545	1.0043523349163612	0.3223006307848789	0.998717247176605
MAP4K3-DT	0.20669230097155555	4.941324906968752	1.00305996213982	0.3226220243261806	0.998717247176605
NAA20	0.2043038883413774	5.12744619699451	1.002785721844255	0.32269229416576317	0.998717247176605
EMC7	0.19511455006714473	5.413807007323599	1.0024777526572797	0.32276850113497524	0.998717247176605
RIOK3	-0.18070424317603825	5.955532925721468	1.0016161927001572	0.3229586924216714	0.998717247176605
XPA	-0.16133635215957856	4.613809402336203	1.0004808701814698	0.3231694142077465	0.998717247176605
CHP1	0.1542577703154236	5.685705042820462	1.000718033175927	0.3231795716270426	0.998717247176605
ADD3	-0.1956315467200347	5.931757866562229	1.0005679230694058	0.3232096021784481	0.998717247176605
C19orf33	0.18949086367258586	8.425163798714529	0.9995604248093845	0.32341720554565057	0.998717247176605
LINC00467	-0.195538102234164	4.990007351852162	0.9992961127082061	0.3235073335437938	0.998717247176605
PSMD9	0.17770525953564012	5.075870119569202	0.9992190301657886	0.3235470086446507	0.998717247176605
RPS9	-0.14685749189055075	10.646318296326093	0.9974353135856704	0.3239249442361115	0.998717247176605
TLCD2	-0.25536540797298674	5.0371168155218635	0.9947816806802275	0.32458269906743753	0.998717247176605
LY6E	0.2009596610045623	8.528985564658194	0.9943202561085978	0.3246732496103706	0.998717247176605
COX7B	0.16512142674529584	7.4906748909521825	0.9930323736571953	0.32498583903503064	0.998717247176605
GAREM1	-0.22198408483416784	4.831457946893558	0.991077853298438	0.3254598509349931	0.998717247176605
MYDGF	-0.2140954398420332	6.510280041872076	0.9888385328392212	0.32601146018644156	0.998717247176605
IGBP1	0.16917795989811177	5.523636503693587	0.9887460327636077	0.32605949843283033	0.998717247176605
NCKAP1	0.1462335382982252	5.878631305409134	0.9860255893088102	0.32670916075993883	0.998717247176605
KRT23	0.48526684394311687	5.260557832499962	0.9856222335342755	0.32682397388615514	0.998717247176605
UXT	0.16795484999349614	6.551213181035733	0.9854422465794643	0.3268307434240466	0.998717247176605
SAR1B	0.14289385012377823	6.133595850323656	0.9849602300235072	0.32695857021326924	0.998717247176605
C4orf19	-0.1999551115006655	4.943205191115073	0.9841977790367209	0.3271373599757761	0.998717247176605
RPS6KB1	-0.226613889113945	4.66976167068248	0.9819904355264049	0.32763243572264045	0.998717247176605
RNF114	-0.2089229055690214	5.0972878488359585	0.9813374660166155	0.327846353900503	0.998717247176605
SYNCRIP	-0.1394012673599911	6.0645552631245305	0.9755202417757597	0.32926346172509613	0.998717247176605
SRRM1	-0.11504954329956403	7.108101739599132	0.9739667312911019	0.3296220669376272	0.998717247176605
CEACAM6	0.1923776527871421	8.45246886075764	0.9728161570645905	0.3298980842803758	0.998717247176605
FAM210B	-0.16811065822101529	5.3613455750725825	0.971979463437336	0.3301456799932063	0.998717247176605
ZNF644	-0.16060480068710106	5.992577137599203	0.9705424503206044	0.330487877482325	0.998717247176605
ARPC4	0.19872680112174199	5.088071718381815	0.9683957457708188	0.3310263056996837	0.998717247176605
PCMT1	0.15225178871996156	5.492836017802005	0.9676725150358169	0.33120876788478126	0.998717247176605
TMED10	0.13100571406011818	7.4568721324620695	0.9663064518732338	0.3315052913490323	0.998717247176605
JPX	-0.20588259950600452	5.173047859708652	0.9663861864089491	0.33151924085520035	0.998717247176605
TRIR	0.15184651563587653	7.007218131851861	0.9647732932357966	0.3318885489765695	0.998717247176605
GLS	-0.27236069654434614	5.250621852751756	0.9607680218740465	0.33291253615032024	0.998717247176605
CKS2	0.21253130900237321	5.613752178598286	0.959206435217862	0.3333049813311333	0.998717247176605
MARCKS	-0.17324783461765705	6.885209706297218	0.9564043821249473	0.3339725514150981	0.998717247176605
IL1R1	-0.3326952411828873	5.676117900289605	0.9565013616440174	0.3339759789945832	0.998717247176605
STUB1	-0.19617937034915167	6.132705043838437	0.9555419178040493	0.33420491308414935	0.998717247176605
YME1L1	-0.180124413944183	6.621661866261891	0.9552270545748727	0.3342714462567542	0.998717247176605
APC	0.19078935121187843	4.8005528649697595	0.9531668697251545	0.33480207500208925	0.998717247176605
RC3H1	-0.20661640744502058	4.924035790099903	0.9531157833753946	0.33480446182781576	0.998717247176605
CMYA5	0.22679154766120388	5.141640483520956	0.9503852326867577	0.3355200732427974	0.998717247176605
ENY2	0.1488172161101123	6.337159279830053	0.9499123398785052	0.33560861627045346	0.998717247176605
KPNB1	0.1349485014004197	6.1047056906077355	0.9495043217708093	0.33571836817859324	0.998717247176605
SUPT5H	0.15762693280354417	5.480833426647882	0.948224736812402	0.3360594249613227	0.998717247176605
GK	0.2045040656066578	6.144422863897106	0.9480597189861961	0.336080482891564	0.998717247176605
NUDT22	0.22922851060988297	4.59623733550412	0.9464790110201708	0.3364542255827303	0.998717247176605
PPP1R2	-0.14842667837064344	5.753767947587445	0.9465379333676095	0.3364760642626988	0.998717247176605
KCNQ1OT1	-0.3516535702151218	8.234459160716801	0.9458729413684738	0.3366081395981282	0.998717247176605
SCAF11	-0.12559719126486935	6.983713279141077	0.944004081244013	0.3370876432157688	0.998717247176605
SLC35A3	-0.16740047311868592	5.9153972831888195	0.9430393291837675	0.3373563427180233	0.998717247176605
THUMPD3-AS1	0.21669835229722298	7.145288152262454	0.9427547679715764	0.3374011638625054	0.998717247176605
RUFY3	0.20622495100259133	4.699539728259928	0.9423950930364701	0.3375028456141279	0.998717247176605
DICER1	0.18640854990436959	5.69425173307406	0.9391314579168357	0.3383536316236626	0.998717247176605
ETFB	0.17901744368429862	6.0295724887708095	0.9357504986917936	0.3392040990292249	0.998717247176605
MACF1	-0.20279645150860698	6.132165603381528	0.934301160391599	0.33957301734340173	0.998717247176605
LRPPRC	-0.2333806167794871	4.972258222700078	0.9340526810947262	0.33963163523484907	0.998717247176605
SMIM22	0.19899878711685898	6.935461565814203	0.933385412982948	0.3397880568729007	0.998717247176605
HNRNPH3	-0.14296497611027634	5.710024942637703	0.9328899113684329	0.3399442758488249	0.998717247176605
SLC35B1	0.1896939083532827	4.9295318695029104	0.9323766759146793	0.3400759454880098	0.998717247176605
BRAF	-0.2732705981288067	5.191663656524836	0.9311606793078024	0.34038431915271394	0.998717247176605
SMIM20	0.19391308304158192	5.096828500591388	0.931019537394239	0.3404320082363981	0.998717247176605
DCAF7	-0.140385548907101	5.521861979630459	0.9301624934800822	0.3406473051651401	0.998717247176605
DDB1	0.1839148167003974	5.009706873163495	0.9296751334399674	0.34077344968154477	0.998717247176605
CDC42BPA	-0.19114115625007377	6.011009219846431	0.9293304927495548	0.3408495813811957	0.998717247176605
EVA1C	-0.16987150801041115	4.860972873804489	0.9271512873789173	0.34139460534024635	0.998717247176605
MUC16	-0.3088737806687752	7.5319023237392315	0.9260658868141495	0.3416635424123611	0.998717247176605
DECR1	0.15552539032855672	5.25841072665823	0.9246346547984218	0.34207484043763114	0.998717247176605
PSMD6	-0.16714457037528516	5.045432060126519	0.9245065415616269	0.34209330115333925	0.998717247176605
TNFAIP3	-0.30673736736261864	6.244083551979399	0.9232001554659912	0.3424233018728897	0.998717247176605
NAV2	-0.2429833210171992	4.774005080841758	0.9224103928916888	0.3425994370605563	0.998717247176605
UPF3A	0.15115648846339327	5.151249806805479	0.9215007922037851	0.34288201229742776	0.998717247176605
CHID1	-0.18316315551130583	5.165596909623834	0.9202403575737048	0.34320196163192684	0.998717247176605
C12orf57	-0.20286842019911655	7.371280799941935	0.9145821714094502	0.3446409057313079	0.998717247176605
SRSF5	0.14043374926291943	7.3295237037964975	0.9143640303594772	0.3446976190691613	0.998717247176605
INTS10	0.18593005370697638	4.731730988199496	0.9139027790835845	0.3448319809019984	0.998717247176605
FAM32A	-0.21569726697450223	4.857891485116056	0.9124677893164228	0.34519208033420434	0.998717247176605
HTATSF1	-0.15054607038719434	5.158748680573137	0.9094654383048126	0.3460126300864961	0.998717247176605
GPS2	-0.18060934558652106	5.762520462714115	0.9092096952734638	0.34607800756700735	0.998717247176605
ARL1	0.11376015275933253	6.63050571359544	0.9083250186960188	0.3462864404693464	0.998717247176605
RNF10	-0.15466929316737726	5.120170063360966	0.908159150743061	0.34635277070440973	0.998717247176605
CBX5	0.14698463432003062	5.4424394739842565	0.9079840560311445	0.346408229831097	0.998717247176605
ASAH1	0.1233713410163169	7.473845966143852	0.9072728418272688	0.34655332196576216	0.998717247176605
DAAM1	0.1303337991101922	5.867805684365146	0.9063733699494779	0.34681941979907915	0.998717247176605
NDEL1	-0.17609743078419535	4.745185293237264	0.904914605592053	0.3471664707087465	0.998717247176605
NSMCE1	0.19299535059544998	4.9503440507576455	0.9050754975618578	0.34716864273994597	0.998717247176605
CCDC90B	-0.18049205428360904	4.643500558644212	0.9037529194267185	0.3474543842533938	0.998717247176605
RPL4	0.16341625091129375	8.5813932506535	0.9034475009490871	0.34755775151895874	0.998717247176605
ATM	-0.17788754036425553	5.012650151632901	0.901884051240116	0.3479986363827495	0.998717247176605
JOSD2	0.2245666664024603	4.684462030631744	0.901737720951549	0.348024755008011	0.998717247176605
ARL3	0.16574583537787252	5.162365442309827	0.8985897804983987	0.34888751016981345	0.998717247176605
PTPRZ1	-0.217668308520347	6.370134812212791	0.8980148672023793	0.34901527650793407	0.998717247176605
ATP6V0D1	-0.18591186369605414	5.297221515441377	0.897350533814181	0.34921180408149655	0.998717247176605
MTRNR2L8	-0.7415572203846392	7.188521342018277	0.8969010246646094	0.34930070143009173	0.998717247176605
CD47	0.1848098414956329	5.58257428385118	0.8961451453788132	0.3495325044399582	0.998717247176605
CLN8	-0.24038463844640715	4.963352876948288	0.8958524832363857	0.34958406967767786	0.998717247176605
SBNO1	0.18052026512473499	4.852116343381629	0.8957075907233757	0.3496412670719722	0.998717247176605
ID1	-0.22708671707428113	7.037704353181167	0.8952877872712135	0.3497278430310645	0.998717247176605
SYTL2	0.16285719032753118	6.263991561405231	0.8947409865946069	0.3498867037226887	0.998717247176605
HCG18	-0.25202318407967955	5.927540519107444	0.8946401648638294	0.34992445242590353	0.998717247176605
VPS35	0.14472359563467146	5.859605701191296	0.8945908916409128	0.34993914115745994	0.998717247176605
DNAJC21	-0.21318180182134372	5.643945584763597	0.8945843372311802	0.3499457706643997	0.998717247176605
TMA7	0.16133842933590198	8.098105037442204	0.8940513510056473	0.3500502332344618	0.998717247176605
JDP2	-0.28104851065379666	5.739295308599009	0.8941183453287672	0.3500677560787646	0.998717247176605
SH3GLB2	0.21525042594688387	4.700261021017559	0.8937179587666411	0.3501477690225726	0.998717247176605
NDUFB5	-0.1883785972500693	5.558819168990984	0.8937088200055816	0.3501797624916194	0.998717247176605
NUCKS1	0.1377674383116842	7.309124899679078	0.8928663556634884	0.3503695673769782	0.998717247176605
RBM4	0.12319512372378093	6.015901513531318	0.8920613724569197	0.3506077100233471	0.998717247176605
CLSTN1	0.18833507590225557	5.7074262603537615	0.8914607819641885	0.35077859425512914	0.998717247176605
MANF	-0.1991070262799814	6.120804225214324	0.8895895719733219	0.35126742891593354	0.998717247176605
HNRNPC	-0.10326522797809706	7.3792064556632395	0.8893217191991212	0.35131707976357285	0.998717247176605
UAP1	-0.15911758455230277	7.045246730045262	0.8859043176597912	0.35223737054889104	0.998717247176605
KMT5B	-0.17300151339512418	5.0334404260390455	0.8853505246827452	0.35240911940894804	0.998717247176605
HLA-DPB1	0.3494998861176751	6.98762705232817	0.883322339845121	0.3529319517100856	0.998717247176605
LCN2	-0.3512762234112277	12.561931547702441	0.8821747878816091	0.3532341470382422	0.998717247176605
RPL7	0.19466809034290514	10.609779078214656	0.8818834918220838	0.3533128136939875	0.998717247176605
TOMM5	0.1588036001433084	5.630066385431028	0.8814025183660942	0.35348192609900786	0.998717247176605
TMEM30B	0.17930928165146223	5.370644630496582	0.8811007274173713	0.3535690098097529	0.998717247176605
PI3	-0.29170618082893424	6.227399643846542	0.8804684619623824	0.35371949304529116	0.998717247176605
EBPL	-0.22762202704547038	5.824135349335436	0.8802081487608521	0.3538001292205186	0.998717247176605
STAT6	0.19880789658427508	4.663728077985777	0.87911196616335	0.35407428159645415	0.998717247176605
B3GNT5	-0.2696074568268755	5.200874084646584	0.8789274230391233	0.3541459734941036	0.998717247176605
TMEM131	0.17471128111552262	5.627512720056735	0.8788464137308359	0.35417443305669105	0.998717247176605
INAVA	0.21928805815792288	4.8751264330638175	0.8778935461872459	0.35442931449295323	0.998717247176605
DCUN1D1	-0.22386438723234175	4.669981502866301	0.8775653083093964	0.35446022861048365	0.998717247176605
HIPK2	-0.21440430275537797	6.393405900899596	0.8776929699348868	0.35446631824809904	0.998717247176605
CYP2B6	-0.2899576874745106	4.675649198086375	0.8738065875782279	0.35547671478587517	0.998717247176605
SNHG29	-0.1500553493023799	8.520320299079184	0.8716911687242017	0.35608052538692503	0.998717247176605
LSM12	-0.15855930405017774	5.021733602896794	0.8715872525716425	0.3561339388208643	0.998717247176605
SNX9	0.2409898132041396	4.801111791137478	0.8711774100210536	0.3562371278900047	0.998717247176605
YES1	-0.20352873732524784	5.159362829707616	0.8706583525574616	0.356395149332421	0.998717247176605
MRTFB	-0.14754708569956276	5.896331568715383	0.8688584526565156	0.3568870820232849	0.998717247176605
FCGBP	0.40344702913386704	8.300178213665534	0.8676842045432642	0.35717677702978823	0.998717247176605
PPM1K	-0.21255567707428652	5.137540240802759	0.8661841504852965	0.3576214312463679	0.998717247176605
LSM2	0.19347130488097533	4.736168991558607	0.8637157106551082	0.3582849229755857	0.998717247176605
TRA2B	-0.1637090494386147	6.400823584597605	0.8632247177504488	0.3584204205580227	0.998717247176605
SPTLC1	-0.20837239809776506	4.726656578618131	0.8623733038894934	0.3586277516681222	0.998717247176605
TIMMDC1	0.14249642132120752	5.119011794683388	0.8619748256310991	0.3587880555322902	0.998717247176605
SH3GLB1	-0.13254646828339095	6.697505911707368	0.8605825634001224	0.35914265714985116	0.998717247176605
FAAP20	-0.1680646280867883	5.4314071080456525	0.8596042949484392	0.3594414615914151	0.998717247176605
C11orf58	-0.11178512334669642	6.996449328515312	0.8593037354363879	0.3594916551312771	0.998717247176605
NABP1	-0.2804273418227676	7.077546673904273	0.85910071388999	0.35954798907446184	0.998717247176605
LUC7L2	-0.15940785164147797	5.683139231692407	0.8580314855850366	0.3598733174451144	0.998717247176605
SNRPD2	0.15701433863024672	6.642218156490678	0.857326553238817	0.3600434533376278	0.998717247176605
EHD4	-0.17231175072399596	6.245556633605037	0.8573593867431012	0.3600449329206994	0.998717247176605
LIMK2	0.16048131771935786	5.697602327975977	0.8573735384940306	0.36005533597435324	0.998717247176605
SLC38A10	-0.22865350117750624	4.841456468269574	0.8565265566213658	0.3602607158984191	0.998717247176605
DYNC1LI2	0.13121532540018915	6.495926769833385	0.8560917006196282	0.3603889346281679	0.998717247176605
TMX1	-0.16366849072377124	4.647323653878687	0.8557467852017896	0.3604513939235897	0.998717247176605
QSOX1	0.136651821695991	6.314709684091235	0.8558385282015257	0.3604633706304673	0.998717247176605
SPTLC2	0.1689401273037695	5.0505312474474096	0.8549153052926814	0.360741481630958	0.998717247176605
BDP1	-0.1326292705801164	5.747186982531741	0.8548006599567877	0.36076839279593753	0.998717247176605
SEMA4A	0.2726948841204995	5.004695596794869	0.854079263200977	0.36097850091728956	0.998717247176605
RABL6	0.1947861937349468	5.18036732898445	0.8498206189288966	0.36216430634116226	0.998717247176605
S100A11	0.12113012632005903	9.996096688606661	0.8495367987178519	0.3621998485753345	0.998717247176605
SREK1	0.12285289782117953	5.704665359112924	0.8496545585034226	0.3622025957429613	0.998717247176605
AK6	0.24817801476296567	4.5755459533477	0.849019889325944	0.3623439607426008	0.998717247176605
PRDM1	0.27356640379200486	5.311035030857902	0.8490223475591201	0.36239116180306685	0.998717247176605
ARPC5	0.12467012908515278	6.247321757731902	0.8489081907254147	0.362396868434655	0.998717247176605
DNAJC4	0.21987983081103832	4.91577010776164	0.8481655122633223	0.36262226688008725	0.998717247176605
EI24	0.2173600014349572	6.2055009417947975	0.8478387437915358	0.3626963803232963	0.998717247176605
DYNLL1	0.11340335382669908	8.31750254988758	0.8466665491686788	0.36300448671795305	0.998717247176605
MED29	-0.25352754677265454	4.992136924550656	0.8465401803752438	0.36306038710495103	0.998717247176605
ORMDL1	-0.15457029976266357	5.586421377387254	0.845784996560921	0.36328993242566554	0.998717247176605
AAMDC	0.1661339354751329	5.844751154006922	0.8453238554343004	0.3634128100931614	0.998717247176605
ATP6V1G1	0.16897900739255403	8.132772149087767	0.8433414291873506	0.3639390420395584	0.998717247176605
ECHDC1	-0.16343970695909238	5.312254608147204	0.8429512714377322	0.3640875159884769	0.998717247176605
ARF6	0.18770013110499928	5.7952855456430115	0.8403334192665711	0.3648180532595152	0.998717247176605
APPL2	0.21665578622498535	4.655145355768592	0.839701679026341	0.3649703633367417	0.998717247176605
CD81	-0.3305420030628931	7.700600890787007	0.8341110469789133	0.36655228022250186	0.998717247176605
TSHZ2	0.1443965665014535	6.8769278265856775	0.8336849767638059	0.36667902054355916	0.998717247176605
SYF2	-0.1577586304083615	5.998848780669032	0.8329987815340332	0.3668947735382695	0.998717247176605
DHRS7	0.15141600046128348	5.986064540448485	0.8328304986465741	0.36694211628755846	0.998717247176605
ITGA2	-0.18308186335803434	5.788617051952725	0.8327025362885282	0.36698438826898383	0.998717247176605
TOMM6	0.14674965197064266	6.623826276425295	0.8308395287457239	0.3674935165005506	0.998717247176605
BACH1	-0.22880426155456737	4.856944763400884	0.8306446030736678	0.36754593817175885	0.998717247176605
POLD4	0.11308543297384302	6.8222251583073605	0.8251116745257892	0.3691302496742427	0.998717247176605
ITPRID2	-0.1659345833691455	6.122899009056856	0.8247885125921457	0.3692392394236298	0.998717247176605
CNN3	-0.15490479647955643	6.834666122564318	0.8243070755931279	0.36936217340556765	0.998717247176605
FNDC3B	-0.22684425883431308	5.373824245949141	0.824064511795236	0.36946037183339187	0.998717247176605
NOL7	0.14874112121542618	6.157805912148205	0.8231962713632548	0.3696946299892042	0.998717247176605
MRPL38	0.18286561177326202	4.53899568429394	0.8223517960082046	0.3699020758647289	0.998717247176605
CRIP1	0.2973502277636037	8.814339568131286	0.8220472936434238	0.3700028341270767	0.998717247176605
CDC40	0.19283742866927778	5.259963537744065	0.8219400698827825	0.3700780728822526	0.998717247176605
RPL32	0.11003547992430367	10.69344759690276	0.8208156947130364	0.37035752380188725	0.998717247176605
COX7C	0.1417956768070728	8.702489416729684	0.8192470668908689	0.3708111172603378	0.998717247176605
ATP2A2	-0.16132942298729774	6.75112813902224	0.8176499542665111	0.37128420039365473	0.998717247176605
PHACTR2	-0.18645887713155124	5.938211145877085	0.8174650340987244	0.3713566713008031	0.998717247176605
NIPBL	-0.14113136181376762	6.207074440650106	0.8173316741085115	0.371387981980671	0.998717247176605
SCO2	0.17307082288395126	4.697704428110258	0.8166987638839872	0.37156191850096454	0.998717247176605
CDC42EP4	-0.17861321675827585	5.963128446607954	0.8165487122553231	0.37162136114835187	0.998717247176605
GLUD1	-0.12934524478068532	6.567252377404471	0.8162986884983193	0.3716793403883285	0.998717247176605
LDLR	-0.15856155187101922	7.162180564599806	0.8158916419476144	0.37178861672883357	0.998717247176605
RABGAP1L	0.14648722528859576	5.217339061638234	0.8157230410386381	0.3718765564906087	0.998717247176605
CHMP3	-0.14383452130316035	7.066267003378843	0.8151649223772313	0.3720004012106509	0.998717247176605
IFT57	0.1802417472058829	4.7518118929318	0.814412647817349	0.37223355698012917	0.998717247176605
EZR	-0.15952087798750655	9.63613163206565	0.8141531443432428	0.3722873524925481	0.998717247176605
HEY1	-0.2226269619993894	5.311913315078175	0.81386289860075	0.3724089493212245	0.998717247176605
ATP5F1E	0.13642917708041727	8.947140357556524	0.8120293363971951	0.372905770482827	0.998717247176605
HMGN1	-0.12773129170367892	8.081132043678675	0.811793332806467	0.372975641604546	0.998717247176605
LARS	-0.17043385395865232	5.768054266411769	0.8110595060457567	0.373222655409329	0.998717247176605
UHMK1	-0.17257033976056738	5.605289172528391	0.8107908788473985	0.37330436976745873	0.998717247176605
ZNF800	-0.16950944641876464	4.95478126788172	0.8106509947605312	0.3733284703513018	0.998717247176605
PRRC1	-0.16334010350026776	4.7872674182658015	0.8103607375703207	0.37339251523260464	0.998717247176605
ATP5MC1	0.1360221877594142	6.3284082136447815	0.8093085244769945	0.3737179473806672	0.998717247176605
TSG101	-0.17056839894348172	5.222465276793672	0.8090962527782501	0.3737988789667551	0.998717247176605
TAF1D	-0.1537041330479219	5.589537002100163	0.8073504419037816	0.37430974388525196	0.998717247176605
MRPS18B	0.17158829754253813	5.1052354937409925	0.8068935774023501	0.37444980962810614	0.998717247176605
USP15	-0.1749412710099591	5.3770714602361895	0.8048313124668108	0.37504993458856695	0.998717247176605
TMEM35B	0.20042110665821272	4.992454821146405	0.8042576896453196	0.3752157718278223	0.998717247176605
FXR1	-0.17802132473180385	6.052270521998185	0.8037809688933548	0.37534726195131485	0.998717247176605
RCOR1	-0.2124178049426392	4.7022687646244945	0.8028859899060329	0.375571090179188	0.998717247176605
SNU13	0.10678030225144126	6.792702674957477	0.8019231773113115	0.37587677321860713	0.998717247176605
ZMYND8	0.16961858089576431	5.946647924171517	0.8013217928798633	0.3760728272297722	0.998717247176605
NMT1	-0.30698899744213387	5.475659501739194	0.7997812042348735	0.37653569378251306	0.998717247176605
ABHD5	-0.14768715338871707	6.197365826151916	0.7991906406528241	0.37669672341427674	0.998717247176605
NFKB1	-0.1882158248668504	4.894938269231051	0.7988148295212493	0.376798039564749	0.998717247176605
C1orf116	-0.2899488784972064	5.1442518614712025	0.7972201878118951	0.3772854075793416	0.998717247176605
TMEM59	0.14521853674958501	8.771850513659516	0.7957172021447969	0.377703008799412	0.998717247176605
HBB	0.6478228240942583	6.566348983151548	0.7951828449610716	0.37787302064797024	0.998717247176605
PRPF18	-0.24049775827966	4.648988338373803	0.7911481954367698	0.3790360536933024	0.998717247176605
ATXN7	-0.1625262939739765	5.7990555863693825	0.7903157264233629	0.37934374417256966	0.998717247176605
U2SURP	0.12385678469284302	5.998845957193632	0.7894816208950438	0.3795865978594446	0.998717247176605
PTPN1	-0.16818142066106728	5.162211370727026	0.7879276915719204	0.38005968659564715	0.998717247176605
TXNIP	0.19355264835800864	6.327634032061741	0.7878472081156294	0.3800668353909872	0.998717247176605
PRR4	0.5412904060323945	5.810915401886389	0.7874649074853779	0.38019163476530016	0.998717247176605
SNRPG	0.17330341495135693	6.799843433732821	0.7871479758146597	0.38026751321888597	0.998717247176605
CIR1	-0.16034254410403898	5.8133210344126525	0.7870769562652656	0.38031228391231886	0.998717247176605
TMEM167A	-0.16480243635785438	5.865601817569784	0.7845305380726479	0.38107516734783886	0.998717247176605
TNFSF13	-0.2001183840101545	4.731833938709714	0.7842058720687607	0.3811357856037506	0.998717247176605
BPTF	-0.16626916094911104	6.796335260552046	0.7838806854343828	0.38124982948062447	0.998717247176605
NAXE	0.17862437615580923	5.071738774779245	0.7833139660731147	0.3814494114695275	0.998717247176605
GTF2I	-0.11876630379365312	6.5843542387479665	0.782419018164218	0.381693260179244	0.998717247176605
ARPP19	-0.14149704701252028	5.470953311326973	0.781874675513155	0.38188186185861706	0.998717247176605
FNBP4	-0.16653423334360867	5.952284710371107	0.7815406131329191	0.38197328372082806	0.998717247176605
SH3PXD2A	0.1654652292343763	5.556988430286605	0.7807876400659175	0.38221084684622375	0.998717247176605
H2AFY	0.11155190627353771	6.603042642465132	0.7796279705711522	0.38253415950844205	0.998717247176605
PDZK1IP1	-0.2728473234144267	5.592192803931569	0.7788000373646919	0.38280787865327637	0.998717247176605
PIK3R3	0.15828916969505605	6.1103800635119425	0.7779416744977526	0.38305550298879265	0.998717247176605
BOLA3	0.1968312576906621	5.0922059918829925	0.7777196053470228	0.3831365146334409	0.998717247176605
LTBP3	0.2504656531245812	4.650032637998305	0.7773978012597849	0.38320758328427584	0.998717247176605
STOM	-0.1968081437016536	5.399980911998459	0.776110691524532	0.3836235848966294	0.998717247176605
RAB10	0.12473011044981462	6.14581480546117	0.7759591469022646	0.38365558850622805	0.998717247176605
JAK1	-0.14727546484468884	6.2181424764907	0.7757501869978854	0.38371854882712064	0.998717247176605
UNC50	0.1922402256740965	4.9769062175975325	0.7755318282299422	0.38380123457295157	0.998717247176605
VAMP5	-0.21135062523528675	4.664113848400767	0.7738299019572985	0.38426096707599655	0.998717247176605
CAV2	0.194754027581695	5.303797686377125	0.7736919044396576	0.38436333148951696	0.998717247176605
BIRC2	-0.16608855362407826	5.232845530484249	0.7735075080215995	0.38441444596277297	0.998717247176605
CHCHD2	0.1425868274521939	8.190833140777377	0.7733257622460112	0.38443462623912494	0.998717247176605
GABRP	0.19058062756420513	6.4723941502999205	0.7694155984047227	0.3856414973783008	0.998717247176605
RPL34	0.15612100051090935	11.164184430000754	0.7692294397174133	0.385683647919127	0.998717247176605
TLE1	-0.19890996838172495	5.270038846626229	0.7689380700397406	0.3858083267746254	0.998717247176605
DLG3	-0.2119327157429566	4.8753106966864985	0.7674980712060627	0.38622566056410457	0.998717247176605
RPS24	-0.10512797891156017	10.891655853789768	0.7670841068482123	0.3863407447832776	0.998717247176605
ANKHD1	-0.13281351148534726	5.958896397858914	0.7647421207160667	0.387088688503168	0.998717247176605
LYSMD3	-0.1794255984192829	5.068711946651302	0.7636407347907866	0.38742589329040467	0.998717247176605
DST	-0.3465791550982153	4.627756159910468	0.762950033300832	0.3875701778288261	0.998717247176605
MYC	0.2958830782843914	5.089422463979477	0.7623308539756474	0.3878304664683605	0.998717247176605
MAT2A	-0.13741853047128835	6.2656363844191505	0.7616796257299367	0.38802414187100687	0.998717247176605
IFT27	0.2200009115418883	4.5067973376543655	0.760294112906884	0.38841428251105803	0.998717247176605
TERF1	0.19138038321623088	4.8494024425892315	0.759689715182383	0.38864282472173217	0.998717247176605
MT-ATP8	-0.38925248070372376	6.876457505996055	0.7595000332096706	0.38868721306906395	0.998717247176605
RPL24	-0.11709005141525136	9.743478847356757	0.7579077813262374	0.3891699073996091	0.998717247176605
PNISR	-0.10126071480010307	7.082179567030366	0.7556384439883334	0.38988069257278524	0.998717247176605
XIAP	-0.1342071253286135	5.979907004332916	0.7554792084246466	0.3899516457728801	0.998717247176605
EAPP	0.14817513307557423	5.264067921234773	0.7550356307971055	0.39010399434158516	0.998717247176605
GAK	-0.1474325883308129	4.951259195227618	0.7548097417526126	0.39015497190151405	0.998717247176605
CXADR	0.13752564566528017	5.927466731616795	0.7538494272023409	0.39045861018525896	0.998717247176605
DMAC1	0.14340839207767941	5.995070497600989	0.7537395934839365	0.3904915808502586	0.998717247176605
SMAGP	0.17060876319990348	4.97868335595762	0.7536681141901715	0.3905234945474151	0.998717247176605
TC2N	-0.16305298230161405	6.33865591340588	0.7535937666926107	0.3905292469455499	0.998717247176605
ID2	0.16534782749284607	6.493492829883292	0.750401181092748	0.39152078384694977	0.998717247176605
LAMTOR4	0.12504930813640788	6.683449032733876	0.7489174702839693	0.3919819273471551	0.998717247176605
PSMA2	0.13385101608865005	6.379823404836489	0.7478999062905548	0.3923063455557647	0.998717247176605
ARF1	-0.10235064058993404	6.978089624620022	0.74723700186442	0.39250550113584626	0.998717247176605
RPS27	0.1531588813405209	11.28234674921206	0.7471745882131915	0.3925173756142004	0.998717247176605
ELOC	0.17553124046327795	6.0644181395323855	0.747188883787218	0.39253678843623496	0.998717247176605
SYNE2	-0.14895768288595898	7.095017869451499	0.7469302001118178	0.39260069028368116	0.998717247176605
SLC5A8	0.25924139591183976	6.458910319216358	0.7462921972526774	0.39280912752113495	0.998717247176605
UPF2	0.16352333701548075	5.246215565572175	0.7461756289743463	0.39287207343026465	0.998717247176605
PAM	0.12648691347920393	5.896747331681762	0.7458513645558703	0.39296171906006994	0.998717247176605
NTS	-0.34155728044426037	9.253369925822946	0.7453583343838802	0.39308834391573244	0.998717247176605
ANP32B	0.12435447179555514	6.377228038994482	0.7439834807536811	0.3935374499498506	0.998717247176605
BPIFA1	-0.5570760479336977	11.609462804129778	0.7435746481090172	0.393649614264569	0.998717247176605
RIMS1	-0.16051235974789246	7.752213314580312	0.7433034757740744	0.3937375926587602	0.998717247176605
PRDX3	0.14636020577726636	5.8824806331848745	0.7429059648253834	0.39388909841521513	0.998717247176605
FLII	-0.18540789639350844	4.948410407151791	0.7425736505080904	0.3939860172992544	0.998717247176605
ZFAND5	-0.1515004399396119	7.186838127522947	0.7415651638358287	0.39428948660812635	0.998717247176605
CHD1	-0.1377134813249031	5.719243139354819	0.7364184220160186	0.3959482486949619	0.998717247176605
SCPEP1	-0.2041346473999833	6.001908698914086	0.7353830882767595	0.3962711298473778	0.998717247176605
LPP	-0.11944655746412568	7.178653287688797	0.7336923558568411	0.39678818871187893	0.998717247176605
RPL30	-0.10775234664183861	10.507487294823326	0.7332241821051602	0.3969319069590985	0.998717247176605
VTI1B	-0.14147233941595916	5.72690954830023	0.7309320733481826	0.3976976368666455	0.998717247176605
TMC4	0.13955991743619398	5.487692423982808	0.7284734582675051	0.39849046612619465	0.998717247176605
ETFA	0.1630688408805819	4.75036198076537	0.7277815820469933	0.3986933772640572	0.998717247176605
PON3	0.23874838232582554	4.919175152601617	0.7272565233640715	0.3988796602153448	0.998717247176605
EIF1AY	0.5783091634724413	4.284469040788897	0.7268221194724287	0.39891936005570827	0.998717247176605
NKTR	0.12045876480883416	6.002327484849717	0.7260075925537222	0.399270127370724	0.998717247176605
TUBGCP2	-0.19409933958931605	4.876223231677982	0.7253712789993791	0.3994620199604897	0.998717247176605
HNRNPU	-0.14306882409080776	7.863248404627257	0.7244428747927729	0.39975026135545744	0.998717247176605
PRR13	0.1414348105292782	5.776809548925181	0.7230691663871945	0.40022313242957885	0.998717247176605
DYRK1A	-0.16780472625202292	4.8600064046087565	0.7227725801107437	0.40030092999157973	0.998717247176605
IRAK3	0.22371300382094192	5.173991563346046	0.7226310382387982	0.4003773064806919	0.998717247176605
CCPG1	0.11424378754842186	7.407576366769745	0.7223104152382239	0.4004403091236288	0.998717247176605
TFG	-0.11759517049995814	5.759313853666849	0.7207332122088584	0.4009794324044058	0.998717247176605
OSTF1	-0.21284480898317126	4.775877502364578	0.7205776989461492	0.4009967553101853	0.998717247176605
KPNA4	-0.15339354204260025	5.8694105659245865	0.719927240176374	0.4012382165936432	0.998717247176605
CCDC50	0.1607122558015356	4.787842384513775	0.7187341861443812	0.40161373208832196	0.998717247176605
APOL6	0.22557524586987204	5.140140429549705	0.718707016659521	0.40164068798503016	0.998717247176605
MSMO1	-0.1973537957464287	5.034280075886548	0.7174953169269167	0.4020186025551521	0.998717247176605
S100A14	0.14341055792729587	7.665566362115144	0.7170193897997853	0.4021547294008264	0.998717247176605
RPSA	-0.10776521304977715	10.192923420161021	0.7169519135042424	0.4021743088125507	0.998717247176605
MPZL1	0.13935316006621384	5.254085160662714	0.7159523929290476	0.4025400656267575	0.998717247176605
ZBTB8OS	0.1894407320307311	4.874639639921025	0.7155922157044725	0.40264665400167277	0.998717247176605
SPARCL1	-0.2871494243068882	6.107859609641485	0.714481128839281	0.4030044356167285	0.998717247176605
NEMF	0.12946231332591884	5.423761243132691	0.713660814876713	0.40328434777823885	0.998717247176605
DAZAP2	-0.11084952083940389	6.341100656841864	0.7111509093350975	0.4040860418549761	0.998717247176605
PTPN12	0.14365592185475362	5.2094100455562	0.7100554251897978	0.40446854656899245	0.998717247176605
PRKAR2A	0.12148317570603316	5.497724273250268	0.7081359386577095	0.40509623976703624	0.998717247176605
OCLN	-0.17989333012127845	5.139243748576926	0.7067049995311049	0.405559856831471	0.998717247176605
N4BP2L2	-0.10992952160601846	6.990417415508734	0.7056938674852358	0.40586888164972257	0.998717247176605
KDELR1	-0.1161210064620747	6.915009562576695	0.7053408006495414	0.405986240702612	0.998717247176605
EIF3E	-0.12117411466940325	7.319252100428441	0.7051406965525244	0.40604849821052535	0.998717247176605
YIPF6	0.12851969651033748	5.578320381040362	0.7040770204806476	0.40643108008122486	0.998717247176605
MAP3K2	-0.16436605181144706	5.7604449538764175	0.7026672920651358	0.4068934535317765	0.998717247176605
ATXN10	0.14140092497922796	5.425263341215704	0.7018857948434984	0.4071611346730166	0.998717247176605
SEC61A1	-0.18107488316303094	5.679613121117693	0.7016560022405881	0.40723024971713606	0.998717247176605
DSTN	-0.1211652615770335	8.764829678157653	0.7007951216296894	0.4074822910751631	0.998717247176605
COX5B	0.11168694757415883	7.909371683662666	0.699884343383564	0.40778573913642113	0.998717247176605
MED24	-0.2560101885189311	5.403511468811115	0.6998035248170357	0.40784426585724387	0.998717247176605
SLC25A29	0.17798698433068405	5.00898132572848	0.6996821478135825	0.40788611890645765	0.998717247176605
HES1	-0.39641925946629136	8.98555592112074	0.6985729898087749	0.4082203915393804	0.998717247176605
TAGLN2	0.11194538733607301	6.734074177394468	0.6979940931584822	0.40842239283658743	0.998717247176605
PAK1	-0.1522984737490897	5.499379806518496	0.6977564971871074	0.40852822006479406	0.998717247176605
SCNN1G	0.19927874625811778	4.9105164566543325	0.6964017318661795	0.40897669831329064	0.998717247176605
LINC-PINT	0.22538925258178588	4.998701901013185	0.6961782428340348	0.40905631163334577	0.998717247176605
SEC16A	0.1983184639666616	5.029632249321468	0.6952595233040497	0.40936362833629947	0.998717247176605
RAB13	-0.10341860797873947	6.713296377011995	0.6941818070374047	0.4096952972205187	0.998717247176605
SELENOM	0.13413780018329313	7.157265074473815	0.6937436378081425	0.4098361657436752	0.998717247176605
DAP3	-0.12683821236478432	4.817948225766267	0.6935331581692679	0.4099101592811575	0.998717247176605
SMARCD2	0.19214090735889994	4.670628583837179	0.6892109806887049	0.411357592715316	0.998717247176605
PPP4C	0.2522222273561237	5.260627865521465	0.6884730276382136	0.4116396866778226	0.998717247176605
PRMT2	-0.18098106379329315	5.428062871152421	0.6881950909216898	0.41172950529071994	0.998717247176605
MESD	0.11740647347947551	6.1973486438242045	0.6880407556989846	0.41176593095277014	0.998717247176605
BTG1	0.1299423226831944	9.110495402813203	0.687212423810332	0.4120254110357341	0.998717247176605
DOCK5	-0.2019919498407745	4.619158409161621	0.6868382882479009	0.41212345163769315	0.998717247176605
CALM3	-0.16794791943867537	5.247426044237578	0.6860617504762059	0.41244841164384416	0.998717247176605
RNASEK	0.14374473713254218	7.122005966411569	0.6850677187848856	0.41275486634650194	0.998717247176605
EEF1B2	-0.1129456665117589	8.705255944782946	0.6850361794359074	0.4127606756593779	0.998717247176605
CD151	0.1745604358757186	6.536308188603913	0.6849540622658067	0.41280057973205075	0.998717247176605
SAP18	0.10842701896303791	7.688751994234983	0.6836981324095955	0.4132152963352068	0.998717247176605
NHS	-0.1771649215277906	5.333585991269024	0.6804985379820195	0.4143343717048156	0.998717247176605
TMEM18	-0.18714494363912135	4.686184314263914	0.6799699869950485	0.41446194212805876	0.998717247176605
ADAR	-0.12628927095405498	5.56871067695735	0.6796941976029609	0.41460794476692187	0.998717247176605
TSPAN31	-0.15963224249922545	4.6782736057147325	0.6781918120075523	0.41507456802408516	0.998717247176605
FKBP3	-0.15252741421464244	5.2035025631344025	0.6782701913670105	0.4150919915792922	0.998717247176605
DHX29	0.12865316507792998	5.719209516243243	0.6780548153274711	0.41516330853119054	0.998717247176605
IP6K2	-0.13551499600568712	4.809675202309299	0.677885923807881	0.4151985710618261	0.998717247176605
TKT	-0.14428077104412396	5.390736042411962	0.6775989675434183	0.41532325970506134	0.998717247176605
PPP1R15A	-0.14692801105228148	8.222893683299189	0.6742437166655927	0.4164356872022219	0.998717247176605
NCL	-0.15242376067564936	8.181413997302245	0.6734124321459027	0.416720839282828	0.998717247176605
MT1X	-0.18214267661682393	8.37607616970619	0.6731232931555058	0.41681975205960786	0.998717247176605
ADH5	0.17139166299264744	5.156902127845074	0.6731484260547251	0.4168497595625795	0.998717247176605
TNFSF10	0.10483531611750518	8.759148050408466	0.6730051343918375	0.41685986338454906	0.998717247176605
EPHA2	-0.2354817385183468	5.885014434087919	0.6725937386023672	0.41702905710234905	0.998717247176605
FIBP	-0.15716110668896072	5.073598810880685	0.6723991719305662	0.41709665046059086	0.998717247176605
SRPRB	0.17239322274905575	4.906986118319213	0.6723240333339567	0.4171220918877888	0.998717247176605
MAP3K13	0.11716522653275803	6.301390910037091	0.6722191105733423	0.4171466939099021	0.998717247176605
GAPVD1	-0.1769335924770004	4.9391762198179325	0.6712657555234177	0.4174761224175164	0.998717247176605
HEG1	-0.1955209450732837	4.798958056930346	0.6708747154869206	0.4175941620225493	0.998717247176605
ICA1	-0.1279692880222872	5.164302336593985	0.6698765996355601	0.4179687923455232	0.998717247176605
RAB4A	-0.14380544195875347	5.756103978178743	0.669705084907926	0.4180258876089392	0.998717247176605
TSC22D2	-0.20724402517893012	4.921102031840667	0.6693864607414781	0.41811934183321076	0.998717247176605
LMCD1	-0.22305769865062608	5.665202494402074	0.668948729646442	0.41828801939949967	0.998717247176605
TSPAN13	0.13809710621496898	7.682161198208571	0.6680127718224025	0.4185808122455761	0.998717247176605
PDPK1	-0.1421474088648235	5.0211531756742405	0.6658602518606459	0.41934989842513837	0.998717247176605
TIMM10	0.2193743461388363	4.6570779639438316	0.6657645545530215	0.41936323684085575	0.998717247176605
UFM1	-0.14195027479308012	5.874031678596032	0.6658016080272747	0.4193720202364781	0.998717247176605
DCAF11	-0.16740988273600707	4.486066473972822	0.6647769480169322	0.41964766103385753	0.998717247176605
TAX1BP3	0.20854951341435912	4.807057483744386	0.6649860490074724	0.4196518687585328	0.998717247176605
MKLN1	-0.17183887776158346	5.102915017953421	0.6613540284538391	0.42091766904837824	0.998717247176605
ELL2	-0.16417697290334343	6.5724856418900215	0.6611354883100963	0.42097760204724766	0.998717247176605
CPEB4	-0.1540755908692602	5.935497130512603	0.6603559440045086	0.421263243046476	0.998717247176605
FARP1	-0.1640546552257908	6.195246494382228	0.6603080900363312	0.42127403099162786	0.998717247176605
KIAA1671	0.15989866533969752	4.78103687350485	0.6600997378401086	0.4213463379678145	0.998717247176605
MYADM	0.19282800595743568	6.20855331264883	0.6598552740383423	0.42142993223764136	0.998717247176605
NDUFB7	0.14432299444208432	7.4239663620069125	0.6595139985046858	0.42153331271410177	0.998717247176605
THRAP3	0.11644367430272883	6.379754719631106	0.659028572891512	0.4217150955062482	0.998717247176605
RARS	-0.15878284964159536	5.043007169610882	0.6579491339991395	0.4221034960909693	0.998717247176605
TET2	0.19007383130733632	5.541496550602175	0.6578426688812121	0.4221506155978586	0.998717247176605
ARL8B	-0.18767213030993773	4.78261360766977	0.6575562188655505	0.42221562856354644	0.998717247176605
CD9	0.15147679321014684	9.062737969182772	0.6570204349849121	0.4224022411457773	0.998717247176605
NUB1	-0.15590149795902847	5.457817941160189	0.6565502928296632	0.4226009380199892	0.998717247176605
GOLGA3	-0.1675416155389421	5.2172809486268585	0.6559236047564826	0.4228191904854922	0.998717247176605
MORF4L2	-0.14173135761902875	6.312696073395244	0.6553563806541711	0.4230033216343223	0.998717247176605
ACBD3	-0.1980298814960364	6.1518150033676635	0.6550348385937148	0.4231202661453226	0.998717247176605
SMC1A	-0.15336860575989705	5.22691321749019	0.6549399276574206	0.42316500904405485	0.998717247176605
RIC3	-0.1543217152829943	4.728594047736286	0.6546018763250439	0.4232484652555253	0.998717247176605
SEC61G	0.19841281127702493	7.139294070100833	0.6533440606293414	0.4236975945422585	0.998717247176605
ESD	0.15368304920876402	5.115976288396822	0.6519399932681423	0.42422248667198315	0.998717247176605
GABARAP	0.1226946248128682	7.965812777467476	0.6513825329517019	0.42438506892593564	0.998717247176605
JPT1	-0.15334478168432641	6.341135055661977	0.6506767639613436	0.4246501581778669	0.998717247176605
TTC1	0.14050875503730642	5.0841205931870554	0.6495359999227147	0.42507446544162475	0.998717247176605
SERPINB4	0.41776496424681797	5.771582668495343	0.6487359562131649	0.42532857694739645	0.998717247176605
IMMT	-0.15257351798711852	4.9067406996070115	0.648102407354817	0.42555937515916853	0.998717247176605
GNB2	0.16232652348156185	5.687831715003375	0.6479363407518006	0.42563379197009965	0.998717247176605
RAD21	0.12683498725940942	5.331913473892919	0.6471319023986198	0.4259242276218588	0.998717247176605
PMAIP1	0.11737498775805676	7.835664495955611	0.6466569113828116	0.42605744047702954	0.998717247176605
RTN3	0.12715396134581275	6.332580387916865	0.6466906115279032	0.4260600445924181	0.998717247176605
PPP1CA	0.15011770179190823	6.098473726294449	0.644462441650028	0.42685723836282363	0.998717247176605
BPIFB1	0.15404919563749	14.247531858574385	0.6441623700886274	0.426942315865104	0.998717247176605
PPCS	0.13892306816580033	6.06220349071012	0.6441833501617416	0.42695740015371964	0.998717247176605
GPX4	0.1607893131535674	8.08270210219851	0.6441220957309969	0.4269578642980969	0.998717247176605
B3GALNT2	0.22652159399947247	4.856583378760399	0.6420377791534697	0.4277283125251299	0.998717247176605
CTNNBIP1	0.1781659034694774	4.876864957841508	0.6415561607540085	0.42789905708590004	0.998717247176605
POLE4	0.1461479959462933	6.437125154785437	0.6414838586721162	0.4279116778490426	0.998717247176605
RPL31	0.1799562425991735	9.499465251312632	0.6411606420179911	0.4280132189936292	0.998717247176605
PPP4R3B	-0.17254798249558506	5.047253491942077	0.6410678086071722	0.42807237032636813	0.998717247176605
HMGA1	-0.13942301264010354	6.002328459256276	0.6406457467034463	0.42822208164673936	0.998717247176605
CCNC	-0.12690828087450973	5.557890927835695	0.6406173118010697	0.42824127551294233	0.998717247176605
RNF181	0.14425134531322203	5.729505813776872	0.640343289819898	0.42833678326277136	0.998717247176605
HNRNPUL2	-0.17889275556145443	4.773087042013219	0.6390466948821952	0.4287706426943594	0.998717247176605
SCAMP1	-0.15110676911310988	4.677349934964283	0.6387325739280993	0.4288718152356642	0.998717247176605
RPL8	-0.13612602389872172	10.61438722777152	0.6384775171616023	0.42897367037928047	0.998717247176605
MTIF3	-0.12725464026357053	5.89674156811474	0.6367609079960805	0.42961723326771384	0.998717247176605
LMO7	-0.12602799596355832	8.852223326591785	0.6353245461688349	0.4301071108394976	0.998717247176605
VMO1	-0.18961823783808893	10.113881988509902	0.6321767939792321	0.4312425330833475	0.998717247176605
SRP9	0.12453757317469895	6.894539150994016	0.6318582141146379	0.43136502273086186	0.998717247176605
OSBPL2	-0.1498437873398662	4.982814188592955	0.6314884706231569	0.43151450167818906	0.998717247176605
VTCN1	0.17127872489854984	5.197046964989418	0.6304704485497435	0.43189752407488413	0.998717247176605
GGH	0.19497984336495244	4.6965821198281485	0.6296787259965038	0.4321614059925827	0.998717247176605
LRRC26	0.25271861045769956	5.743477075943487	0.6296373101271805	0.43218998910472617	0.998717247176605
RAB6A	0.16289045739407393	5.384972151864422	0.6296200059336928	0.43220557074833876	0.998717247176605
FAM162A	-0.13594431307441912	5.5733549088418854	0.6279192601479773	0.43281939315000006	0.998717247176605
TMEM147	0.20332481722985304	5.888067119815146	0.6262120989837696	0.4334336799192756	0.998717247176605
DHCR24	0.12543740395713487	7.057807020924067	0.6248435988341765	0.4339121788617102	0.998717247176605
EIF5B	-0.11974007551494573	6.896980071979715	0.6248246802751469	0.4339213076760049	0.998717247176605
HINT1	0.10834488778212378	9.011806777455439	0.6228526455123353	0.4346345420641201	0.998717247176605
GPRC5A	-0.1432081011015242	8.51235107548446	0.6227151355918411	0.43468523293375905	0.998717247176605
ARFGEF1	-0.14014145143321505	5.843110218679388	0.6187849542192718	0.43615516915434094	0.998717247176605
STAP2	-0.18549032015664144	4.695552257825093	0.6184727764870742	0.43623075296107994	0.998717247176605
ST14	0.15222521044602316	5.724083524497557	0.6181628669789522	0.43638663066038763	0.998717247176605
GTF3A	-0.15301528648041945	5.662951947172129	0.6177688427828736	0.4365329561401943	0.998717247176605
MT2A	-0.18239572167966517	9.70777019515245	0.6176584578868232	0.43654174023226033	0.998717247176605
LMAN2	0.13095922653142142	6.898486781161646	0.6168714861795972	0.4368388876897231	0.998717247176605
KHDC4	0.1525339544603645	4.857423764755018	0.6145693026862553	0.43770091059173133	0.998717247176605
TCF25	-0.13642053157262463	7.083172632970704	0.6140300872139749	0.4378877747015745	0.998717247176605
WNK2	-0.16724606665751765	5.62664175248117	0.6132142579660148	0.4382163063804747	0.998717247176605
PDHB	0.12924466616691146	5.113258613428602	0.6132086935462102	0.4382219953101646	0.998717247176605
RHOC	-0.12327016792901449	6.581346995423124	0.6131153658493079	0.4382328835548106	0.998717247176605
ATP5F1B	-0.11807937983000803	6.887251838528218	0.6123866526901569	0.4384987530188744	0.998717247176605
RPL26L1	0.16095463242003383	4.737704490320697	0.6123196282297408	0.43852781422148734	0.998717247176605
PIK3R1	-0.22499774592649702	4.710322397530171	0.61052209043013	0.4391713214294768	0.998717247176605
TLE4	-0.1611999282239207	7.282526813226441	0.6105299794589207	0.43918509644083514	0.998717247176605
SPG21	0.2485192962161297	4.682007092494204	0.6091522681094304	0.43970578506434865	0.998717247176605
ALDH9A1	-0.1397246973372654	5.35238730965641	0.6090498147815089	0.4397660730983042	0.998717247176605
ICE2	-0.2273018592487813	4.659596964440844	0.608752507517593	0.43981942541682073	0.998717247176605
C8orf33	-0.21960948299216515	4.774419152690204	0.606745948529191	0.440590241760917	0.998717247176605
SRP19	-0.14607029901183638	5.7060576438344	0.6060501160819048	0.44088246999710834	0.998717247176605
IDH1	-0.11788005188801262	5.828954361939625	0.6049482292046137	0.44129262340087183	0.998717247176605
IRX2	-0.21128526124025757	5.53503035484068	0.6046679245516401	0.44140208442956275	0.998717247176605
ARF3	0.18649244103790377	5.208300852153939	0.6037608860565858	0.4417447063843378	0.998717247176605
METTL9	0.1409516908658142	5.7148407808900545	0.6034679918045073	0.44185025670996836	0.998717247176605
AHNAK	-0.15908733607726078	7.953250154214004	0.6026578910764478	0.442125624740059	0.998717247176605
MYO1B	0.13035922400218344	6.334255602635703	0.6025150016803563	0.4421940459179551	0.998717247176605
CEBPD	-0.1857273865385722	6.924697387270843	0.6021966097984978	0.4423052196848929	0.998717247176605
TRAPPC3	0.15563149504301285	5.1192215894403335	0.601454482873513	0.44261273266831247	0.998717247176605
TMEM141	-0.12407944920066	5.832965404756062	0.5997503535488649	0.443247028321771	0.998717247176605
DYNLT1	0.15118485700200984	6.906051622147875	0.5982182259942064	0.4438045859876918	0.998717247176605
TMPRSS4	0.1294456395054024	6.5922946686644845	0.5979485602078851	0.44391072936945797	0.998717247176605
EDN1	0.28026634806151673	5.459496382297733	0.5967802169606345	0.4443783752644921	0.998717247176605
IDO1	0.4918540915852275	4.964201340750677	0.5965509990923117	0.4444520823022894	0.998717247176605
CGGBP1	-0.13896537730686925	5.053860249242214	0.5959686490524788	0.4446752323655694	0.998717247176605
USO1	-0.11883643498109102	5.785166412696372	0.5940311447636037	0.44541405082086294	0.998717247176605
GGNBP2	-0.12411608166694124	5.691705216422056	0.5933988825477183	0.4456567098602007	0.998717247176605
ANAPC13	-0.1354667349907557	4.98029849065248	0.5926947595578379	0.44591708038235234	0.998717247176605
LYPD6B	0.14808415603930622	5.738022129200156	0.592611797060508	0.4459547779399703	0.998717247176605
SRSF1	-0.14313116287741012	5.167080185984274	0.5922829456910238	0.44608043580678336	0.998717247176605
MET	-0.14397756721679486	6.14303042498643	0.5917631642471112	0.44626975812902603	0.998717247176605
CDC42	-0.0911939351178291	7.179450600525003	0.5916962219020072	0.44627947484236785	0.998717247176605
CALCOCO2	-0.1451852096045772	4.980234700175054	0.590645688972743	0.4466975339564706	0.998717247176605
RPS6	0.1129301401378938	10.968238595033752	0.5902011046987279	0.4468454314601449	0.998717247176605
ACTN4	-0.14890646342610944	6.786511663530777	0.5894639023341489	0.44713642210615456	0.998717247176605
PGLS	-0.1551443457545938	6.273173548918426	0.5876967337389006	0.4478221834099976	0.998717247176605
SPDEF	0.16031121814308164	6.308194498439138	0.5871774689643952	0.44801933238327374	0.998717247176605
NDUFS4	0.1444752017551965	5.8661910573607425	0.5853103496588795	0.448747034431498	0.998717247176605
PHYHD1	0.1511950073705242	5.507583580543027	0.5851128974167908	0.4488320393416807	0.998717247176605
KLF2	-0.22566144965276125	6.781071756650929	0.5848213126541002	0.44891858933799456	0.998717247176605
UBE2G2	-0.15250247940163544	4.944174997375607	0.5840894778942649	0.4492098093823309	0.998717247176605
RSRP1	-0.13106805012376188	7.564364884374957	0.5837444825063428	0.4493268559540168	0.998717247176605
EEF1A1	-0.08216744184664643	11.880498810357384	0.5837061649823089	0.4493387933031371	0.998717247176605
SPAG7	0.15172035120303126	5.561388164080583	0.5837932930379605	0.4493390015923927	0.998717247176605
TSPAN12	0.15863303063171916	4.933846837686426	0.5836865450485608	0.4493675763370696	0.998717247176605
AHCTF1	-0.22016461886881974	4.520957118281611	0.5831830166448293	0.4494957862318124	0.998717247176605
SLC30A9	0.15629726827988033	4.835131516947043	0.5832587331964576	0.4495360664418442	0.998717247176605
NACA	-0.09262742465649318	9.68982330246758	0.5819764936293893	0.45000665384956284	0.998717247176605
BST2	0.2163875220295544	6.326308699813212	0.5819417386014254	0.450035360679495	0.998717247176605
ISCA2	0.19562634722677488	4.495309959094842	0.581466427351254	0.45017632394210705	0.998717247176605
SERINC2	0.158075814654615	6.064903641415671	0.5813328309310588	0.4502768862120662	0.998717247176605
RPL22L1	0.149175665866876	5.31663682606292	0.5805373631791032	0.45059726603634775	0.998717247176605
MLEC	-0.1364281272683422	6.690009167054008	0.5797788418816863	0.45086745157214936	0.998717247176605
RPS4Y1	0.6042775397639238	7.0712394789367545	0.5784808554049173	0.45136599039888015	0.998717247176605
NCOA3	-0.13252574245633192	5.047861665667947	0.5770875201919283	0.4519275911811148	0.998717247176605
FRG1	-0.1739719537074143	4.88214985215982	0.5769486177771381	0.45196965730763417	0.998717247176605
SCNN1B	-0.12289026106581064	6.5094891175427385	0.5768095943730172	0.45202369631673534	0.998717247176605
PA2G4	-0.13927663504423735	6.279445207031188	0.5767294812288564	0.4520593652661502	0.998717247176605
PSME1	0.11528941879415039	7.152518554704809	0.5766259124514711	0.45208680633710985	0.998717247176605
MRPS18A	0.17537116961738822	5.022525950688842	0.575277064513505	0.4526406681327173	0.998717247176605
LUZP1	0.15473316958776112	4.7444196808982335	0.5751246241002371	0.452681418297868	0.998717247176605
MAPK10	0.1708013083929438	4.742723426040585	0.5751067523861463	0.45269147396901044	0.998717247176605
PIGR	0.10077797126876104	11.341746339662203	0.57447414774158	0.45292112843761334	0.998717247176605
FBXO21	0.15727268812990425	4.65633952983843	0.5738989941066452	0.45315046837351014	0.998717247176605
FOXQ1	-0.2315531791547433	5.452803496582365	0.5737327862341699	0.45324245508507266	0.998717247176605
POLR3K	0.14074149887479245	4.957695146781944	0.5732149466479247	0.45344220501138177	0.998717247176605
SESTD1	0.14522510963437135	5.333826093797062	0.572924783723457	0.4535636215655887	0.998717247176605
PRSS23	0.1361501365343927	9.636538609880239	0.570712002766134	0.45439415695415275	0.998717247176605
CCDC6	-0.12755032957488913	5.624427596104308	0.5668024128785143	0.45596401124396624	0.998717247176605
CKB	-0.151246525040576	5.198972972079906	0.5663098261293489	0.4561575511400532	0.998717247176605
SGSM2	-0.17744153325928008	4.697111445251071	0.5660453456399096	0.45622193574022973	0.998717247176605
IRF1	0.14391408544294407	6.961336648739853	0.565968640750439	0.45626846291561296	0.998717247176605
DSP	-0.14750879746338622	7.038246280482062	0.5655502210065197	0.45643356641161537	0.998717247176605
DDRGK1	-0.11822323673523595	6.074641349247281	0.565436634358396	0.4564938728429443	0.998717247176605
PCLO	-0.21852175558180884	4.9892815944150675	0.5653369289151087	0.4565306027580658	0.998717247176605
HLA-DMA	0.17452001829378555	6.838620268598313	0.5646974048612754	0.45677207855232804	0.998717247176605
ATP5PB	0.10555014563331758	6.488428130646644	0.5645386596456039	0.4568398854634462	0.998717247176605
HSPA8	-0.1234570990632022	8.79006608982893	0.5638398968744249	0.45710486683292073	0.998717247176605
EIF4G2	-0.09930471319703724	7.753290040862999	0.5623557857902004	0.4576951485362003	0.998717247176605
ARRDC3	-0.21078254580326378	4.663944440539416	0.561526903403286	0.4579927761359107	0.998717247176605
CHCHD5	0.15451334502901132	5.194978840151617	0.5600159647660743	0.45866086113574156	0.998717247176605
ALDH2	0.12608855327091048	7.473126088625559	0.559368282123902	0.4588847449860347	0.998717247176605
IRX3	0.1319109984426778	5.676694570111256	0.5591995329096575	0.45897807513226363	0.998717247176605
MAVS	-0.15833850052909862	4.618445979898321	0.5579840724087114	0.4594149419440787	0.998717247176605
PLXNB2	0.15897720413163183	5.911175971263038	0.5575639982649778	0.459626503358443	0.998717247176605
SIPA1L1	-0.13280815787211178	5.718815232606174	0.5569569419431151	0.4598746523565653	0.998717247176605
MPLKIP	0.1268000230043914	4.952965381840365	0.554648339859133	0.46079993551511833	0.998717247176605
TJP1	-0.11409257262075974	6.559595111981747	0.5543380771216517	0.4609067836657783	0.998717247176605
YPEL3	0.1773956410088997	4.879440597169157	0.5543623376895396	0.46091144934621253	0.998717247176605
ANXA1	-0.13851048263664287	10.81232757543066	0.5529683799598986	0.46144552079714163	0.998717247176605
PKM	0.13037892431042405	7.079605034416778	0.5526162812192982	0.4615923576007184	0.998717247176605
CRLS1	0.19820903302539886	4.992899321451271	0.5516443393158931	0.4620086619036441	0.998717247176605
SURF4	0.1300586445302733	5.386732182368855	0.5497563597924906	0.46277504604770814	0.998717247176605
EWSR1	0.12279483753911649	5.678534454045174	0.5490825649101779	0.4630432618959326	0.998717247176605
LRIG1	-0.1507014909526907	5.163053047206793	0.5490668309442215	0.4630486094818136	0.998717247176605
PRSS22	-0.2258160935700129	5.4685573680908135	0.5476906508643884	0.4636046228023075	0.998717247176605
CHMP1B	-0.1266413400792434	6.909058702428367	0.5469586855005569	0.4638812598104507	0.998717247176605
IGFBP3	-0.23497080157061231	5.545355992390922	0.5461559557443453	0.46422841555641825	0.998717247176605
ADORA2B	-0.18625249189649082	4.577608052985883	0.5450301840831	0.46462846087080467	0.998717247176605
C22orf39	0.13099475448623846	5.030181919762542	0.5449374269806656	0.4647272790493886	0.998717247176605
BCL2L11	-0.21275432674014222	4.7965592858914	0.5447936169579446	0.46475332507273615	0.998717247176605
UBTF	-0.18770290454767244	5.33457272529724	0.5447368071563158	0.46480808968961795	0.998717247176605
CEBPB	-0.23924580475057647	6.9196756110915745	0.5442810461143667	0.4649702673491425	0.998717247176605
DBI	0.11259625658262137	7.2062176033291685	0.5435731421339784	0.46525522356964133	0.998717247176605
TRIM29	-0.17157627545008192	4.7997598205272505	0.5424193113417547	0.46572606824048635	0.998717247176605
SAMHD1	-0.12924625023035455	5.676812989366693	0.5423558117518114	0.4657764246095526	0.998717247176605
ESCO1	0.1487223555685558	4.9825390040679665	0.5421404425091375	0.4658650436016424	0.998717247176605
ANAPC16	0.10606792027870998	7.246315833014609	0.540609455694839	0.4664659973347991	0.998717247176605
USP53	-0.15140158143773097	5.875216392729715	0.5401437982297458	0.466678492603416	0.998717247176605
UBXN1	-0.11156572715518476	5.947694868513204	0.5399149786906347	0.46677017684334754	0.998717247176605
LRPAP1	-0.10441807418198293	6.010009252599839	0.5384608800283228	0.4673656696215358	0.998717247176605
LONP2	0.1257756270113392	5.493087583757542	0.5383829051532367	0.4674085069081937	0.998717247176605
XBP1	0.09334218427797408	10.079529193014988	0.5376394854623564	0.4676809071734961	0.998717247176605
SLC34A2	-0.1927838786078276	5.850711723696648	0.5376782314619711	0.46769072011826307	0.998717247176605
MRPL40	-0.10573669052698377	5.908999188411585	0.5369770952954238	0.4679779308009364	0.998717247176605
TMEM54	0.1665746219221333	5.535119835815637	0.5352604360395328	0.46869258100108824	0.998717247176605
HMGB3	-0.13448594257027943	6.521241512224398	0.5351655046371131	0.4687123603607415	0.998717247176605
AC127526.5	0.2134193569515477	4.706540313966149	0.5341670569647402	0.4691254191914954	0.998717247176605
SGMS1	0.1375495389084696	4.827994401471964	0.534010991977852	0.4691976152065248	0.998717247176605
PSMD4	0.12509587124706223	5.510527331041085	0.534024002438518	0.4692036125514216	0.998717247176605
RALY	-0.14220624812990382	5.41955066598232	0.5338955424052316	0.4692562131820983	0.998717247176605
SERINC1	-0.1083282047323088	5.631210929380932	0.5318006589961992	0.47012165431837183	0.998717247176605
GBP3	-0.27146488153848064	5.160329038254182	0.5309296072934313	0.4704771116144587	0.998717247176605
TMEM179B	0.12130145773416204	5.809536258779576	0.5303273120213149	0.47072983967395055	0.998717247176605
RIF1	-0.1362084999539342	5.231623199334307	0.5298994846997857	0.4709121121167379	0.998717247176605
DGCR6L	-0.17563854420953914	4.931326126330896	0.5297078111788533	0.47097813934041444	0.998717247176605
SUB1	0.11119496740046808	7.0537535183841635	0.5296518585119167	0.47098983965824304	0.998717247176605
STX10	0.1440853039213323	5.228474868416253	0.5289968466676602	0.4712918392385156	0.998717247176605
MRPS12	0.14559180323418175	4.7902535918455555	0.528239906487111	0.47159259267758347	0.998717247176605
SMC3	-0.11966345597476058	5.271817226200253	0.5281425991972897	0.47164464312193555	0.998717247176605
TMEM33	-0.15104787978661513	4.704188519375613	0.528047090256187	0.47164860972293676	0.998717247176605
TRAPPC5	-0.15517875315823382	6.711301899947163	0.5274116719180268	0.4719276173552843	0.998717247176605
HNRNPDL	-0.08691238099641178	6.960870712902856	0.5267344045841786	0.47220731331839283	0.998717247176605
MT-ND1	0.11945284518993059	11.867467740185754	0.5265598707664602	0.4722737611853062	0.998717247176605
CCDC59	-0.1283464941568118	5.142364535496694	0.5262550503826601	0.47242653881521035	0.998717247176605
SLC9A3R1	0.10046707018882936	7.327861709645325	0.5261017539558185	0.47246870934212715	0.998717247176605
SMIM31	-0.15811654097030625	6.714536220344324	0.5255844671354755	0.47269104991254796	0.998717247176605
SOX2	0.1345301211246561	6.642580218255604	0.5250843801722709	0.4729005066203045	0.998717247176605
MRPS31	-0.14300404865160452	4.8950000964067195	0.5249107249754335	0.47297690257069147	0.998717247176605
FGFR1OP2	-0.1538584014719429	4.870984357769578	0.5226488383163849	0.47392584768617785	0.998717247176605
METTL7A	0.12842723446747534	5.963376066582533	0.5224255669442055	0.4740288653211877	0.998717247176605
NPTN	0.1744085498887113	5.567698963750746	0.5223205175504216	0.47408165794524315	0.998717247176605
SMARCA2	-0.0898308930630181	6.200974613050992	0.5219094485793584	0.4742415551127108	0.998717247176605
MIEN1	0.15067762953977978	5.804878688979487	0.5206115766239885	0.4747954932526961	0.998717247176605
RPL26	0.09747607327808808	10.638497935977828	0.5177900664709609	0.47596204035029355	0.998717247176605
STARD10	-0.12804109637876826	7.3652825132719855	0.5175499799366626	0.4760671483422302	0.998717247176605
CTCF	-0.13842361360400568	4.917850165065367	0.5165367914736456	0.4765100298726548	0.998717247176605
TMEM87B	0.12841994652092617	4.80219568651548	0.5162925224290567	0.4766161283867897	0.998717247176605
MKRN1	-0.13341144768546118	5.1121117706615316	0.5161138066670999	0.47669866155360063	0.998717247176605
STX12	0.12718770526392534	4.689917057816344	0.5159849166507653	0.47673584846358674	0.998717247176605
REST	-0.12287665339472392	5.240494559828135	0.5160087991637226	0.4767475990926907	0.998717247176605
NT5DC1	-0.13776704166299678	4.635719455051494	0.5159005992876832	0.4767490188536506	0.998717247176605
MAN1A2	-0.12558876211654635	6.160472342621944	0.5153776707670751	0.47700358728854053	0.998717247176605
KATNBL1	-0.13487784487644733	5.059996306078816	0.5152844226783642	0.4770497419376615	0.998717247176605
SETD2	-0.14258851581420917	5.3269045069665175	0.5148856183392038	0.47722460856236937	0.998717247176605
TGOLN2	0.08464410526863177	6.353475751336989	0.5142849382621074	0.47746356447518346	0.998717247176605
LLPH	0.14527155714228407	4.710061877379107	0.5142308186962372	0.47748288601432154	0.998717247176605
CD2BP2	0.16640655057817505	4.741103783612991	0.5134523719642695	0.47781999039298295	0.998717247176605
BCL6	-0.16818818517146733	5.556983548913877	0.5112938315042265	0.4787540314844907	0.998717247176605
TM7SF2	-0.1422943384658959	5.99934587432769	0.5100571998161223	0.47927610777681307	0.998717247176605
CCNDBP1	0.12908590774447373	4.716489385242455	0.5093900843527553	0.479551761493307	0.998717247176605
IFRD1	0.12421848363804479	6.973797539734046	0.5089475030498594	0.4797351419633583	0.998717247176605
AP2S1	0.1396512912546708	5.913639430102244	0.5082801131419616	0.48003897415848873	0.998717247176605
TUSC2	0.16842754087105752	4.697362183502816	0.5080353046157402	0.4801323393119957	0.998717247176605
CSNK1E	0.1382036265432329	5.197936064173994	0.5077859396876879	0.4802534111404314	0.998717247176605
MIA2	-0.10854008320877342	6.37489159396272	0.5074354263289956	0.48039287971511735	0.998717247176605
DYNLL2	-0.1501395409250878	5.31816114406859	0.5072347628628581	0.48049534947769124	0.998717247176605
ACTR3	0.10909675690202007	6.355736571265049	0.5056870632518595	0.48114479714636793	0.998717247176605
SLC4A7	-0.1747401433594535	5.037834174518569	0.5048526453566816	0.48151304098212233	0.998717247176605
IWS1	-0.13751552849555326	4.77655035374782	0.5036569856566403	0.48201121523818247	0.998717247176605
CAST	-0.10823831149577141	7.953038809086982	0.5035556492713473	0.48205238909188075	0.998717247176605
RPS14	-0.10746356885598658	11.267080419447865	0.5030084206143423	0.48228766258952116	0.998717247176605
SSRP1	0.12475801079813219	4.816620419977414	0.5029523044991724	0.48233189493174367	0.998717247176605
RPL23	-0.11475341363841364	9.696930280641261	0.5018170796536142	0.4828036914333542	0.998717247176605
MPHOSPH8	0.10971856211010521	6.113792911903652	0.5018014985610898	0.4828287200680649	0.998717247176605
ACSL4	-0.21157923086922428	4.639377750543846	0.501083104396471	0.4831026502655785	0.998717247176605
S100A10	-0.23674886842737053	6.734835247092835	0.49963931948369933	0.4837587245461886	0.998717247176605
SCP2	0.10075469081548562	6.962298595710661	0.4994931685382861	0.4838184235442714	0.998717247176605
GTPBP4	-0.16229613372647478	4.733107517902906	0.49913077755885205	0.483964369687919	0.998717247176605
TOB2	-0.11395253455630174	6.217823336506806	0.498221272823343	0.48438362103814825	0.998717247176605
PIGH	-0.1684968748214954	4.726261331687851	0.4974205629922354	0.4847129234148335	0.998717247176605
PHF14	-0.12687945836391046	5.452580451790196	0.4974594732831164	0.4847285657837558	0.998717247176605
FNDC3A	-0.1435850840961426	5.5526653327166295	0.49725313554583694	0.4848181306918701	0.998717247176605
ABLIM1	0.11613244238629816	6.29714214858474	0.49700216281287424	0.4849130520629743	0.998717247176605
LINC00511	-0.15272163831617117	6.029337870537245	0.49537822950694405	0.485629032010114	0.998717247176605
CCDC125	-0.15774825805933526	5.12091916734978	0.49469002255976907	0.48593519776304406	0.998717247176605
DUSP4	-0.22208352778094057	5.249398790043462	0.49444744834869386	0.48604052755377847	0.998717247176605
MRPS33	0.1250504511062707	5.392513948884945	0.49379073720045963	0.4863355498296851	0.998717247176605
MAL2	-0.10392974983689214	7.100672470423349	0.49349790177852426	0.4864372389894449	0.998717247176605
PRKCSH	-0.12139740917355551	5.254929614009558	0.4927445619942675	0.4867928850887745	0.998717247176605
TADA3	-0.14089510586768958	4.903421243984168	0.4922615710215558	0.48699076961013243	0.998717247176605
KRT18	0.0937949304402155	9.884014209385704	0.4920757335537318	0.48705718625445593	0.998717247176605
HNRNPD	-0.10639782483968942	6.453437420474052	0.49170902805368794	0.48723119397970205	0.998717247176605
MOB1A	0.11774462832167136	5.216164393859734	0.4909593736588135	0.4875798968211382	0.998717247176605
WDR43	-0.15023590938304796	4.935588256973	0.49005770674327137	0.48796313976125083	0.998717247176605
HLA-B	0.1808310714349237	9.948360172801465	0.4896016002828741	0.48814755551134015	0.998717247176605
ARL5A	-0.13421665230640925	5.5454158565795595	0.48947442293196336	0.4882329153577101	0.998717247176605
SIX1	0.11867835572331077	5.342119778826827	0.4891938601529313	0.4883611326894608	0.998717247176605
SMC5	-0.11881247290997923	5.7945540990705355	0.4884678441367327	0.4886741030871655	0.998717247176605
PFN1	0.15014961084769504	7.498616876716723	0.4869376869915942	0.4893285601262597	0.998717247176605
DRAP1	0.12520329104782252	5.293377782563567	0.4863066012792113	0.48963751318982396	0.998717247176605
SPCS1	-0.09632543953401257	7.1622452474932405	0.4854858023473748	0.48997499990431304	0.998717247176605
SNX17	0.12431118438684173	4.951154083476877	0.48498075114847705	0.4902226650809266	0.998717247176605
HIGD1A	0.15045360620211118	5.249057851774084	0.4844857310714836	0.49044793152382415	0.998717247176605
FAM133B	-0.1421783322375742	8.564218693607327	0.48402365475524717	0.49062149520685094	0.998717247176605
RBFOX2	-0.13176689631894645	4.688798218785244	0.4838223477535643	0.49070522697664665	0.998717247176605
NSD1	0.13674739205094705	5.048082470774555	0.48296423405274913	0.49112465154782936	0.998717247176605
FUT2	-0.1455884513594586	5.3130737269987645	0.4826211402791482	0.49127578781523684	0.998717247176605
MRPL22	-0.14486045787848928	4.867402014380481	0.48045730397905023	0.49222632908288133	0.998717247176605
SLC6A14	-0.12331233179588827	7.421199812972768	0.4800285335210079	0.4924087145418592	0.998717247176605
C3orf52	-0.1852731367147554	4.526712046097399	0.47923239961180636	0.4927267202409843	0.998717247176605
C1QBP	-0.1477602160764223	5.944064679578572	0.4790963813686041	0.4928456919275733	0.998717247176605
POLR2F	0.12658240718810101	5.496749264020768	0.4791005282876479	0.4928520144345595	0.998717247176605
ATOX1	0.10275230678252821	6.716825325641374	0.4787233914345484	0.49299919851653307	0.998717247176605
PERP	0.08096794832984708	8.395900610386189	0.4784647835350161	0.49310777371423986	0.998717247176605
PNRC2	-0.10404539640439849	6.224616381207359	0.47736997549199733	0.49361585137261077	0.998717247176605
AC005261.1	-0.16896875517645013	4.873347173359264	0.47711746529348187	0.4937241814032862	0.998717247176605
ZNF326	0.1004915960029531	5.614019978828015	0.47608574287253597	0.49420536436191564	0.998717247176605
VPS36	0.10897643906941643	5.552304734236811	0.4759081403485698	0.4942876766644362	0.998717247176605
LGALS8	-0.12067031279761964	5.5899124104857005	0.4755769311732083	0.49443590674313165	0.998717247176605
SLC25A37	0.11339169001732857	5.423092204771768	0.47418674539689865	0.4950670798253741	0.998717247176605
SLC12A2	-0.135919422430103	7.429509769311362	0.47387015696967943	0.4951813543930662	0.998717247176605
MAP2K3	-0.1397740038357661	5.101297310002949	0.47387931595517496	0.49519820819346383	0.998717247176605
YTHDC1	-0.10775731958899007	6.5251486627219535	0.4738283856963674	0.4952085168461188	0.998717247176605
ADAM15	-0.14517950225738055	4.911926599276663	0.47336883736310564	0.49542060420441636	0.998717247176605
SLC38A2	-0.10999993931223852	7.816065290587594	0.47297240027694054	0.495586405581081	0.998717247176605
NAPG	-0.10875502092817506	5.217482211114896	0.4724486780786627	0.49584972680322603	0.998717247176605
MRPL32	0.1698760701013083	4.943933342879137	0.4721359373505789	0.495988218125598	0.998717247176605
PDCD5	-0.3931194899423931	5.190100137608028	0.471671363494314	0.4961913606559567	0.998717247176605
NME2	-0.0983377155855748	8.655274690721644	0.4714150468335004	0.4962916258380933	0.998717247176605
TMEM150C	-0.1289145867783309	4.876275626883099	0.4712939342333917	0.49635907059868745	0.998717247176605
NFE2L1	0.16275449303229478	5.04526541241986	0.4713135734401028	0.49636719847701316	0.998717247176605
HGSNAT	-0.12814610340221402	5.004874586427033	0.46939828473003065	0.49722872973795007	0.998717247176605
PRKAR1A	-0.10818169518672059	6.348356012131958	0.4690692178109114	0.4973726003513139	0.998717247176605
KARS	0.13488540711186509	4.798995315075842	0.4690589505306504	0.49738204502283345	0.998717247176605
BAG3	-0.1547553549942292	5.717228310433747	0.4690020063383997	0.4974154039941501	0.998717247176605
SEC22B	0.12229168753663101	5.343626182725441	0.46858254625291784	0.49761190595086924	0.998717247176605
ALDH3A1	-0.23399097180452066	5.968527265126304	0.4680017409900911	0.49786710684894264	0.998717247176605
DNAJC7	-0.09875938983038461	5.417770923340801	0.4676892988189274	0.4980179819448002	0.998717247176605
TOB1	-0.12608130619862146	7.841055322466956	0.4664447663638838	0.4985587771359675	0.998717247176605
GSTA2	0.18553002772607555	6.938838259824797	0.4633160266547802	0.4999985587004365	0.998717247176605
NUDT5	-0.10550717632302621	4.7256738019609585	0.4620285965142008	0.5005862177493932	0.998717247176605
OST4	0.13470450227934902	8.197538374439855	0.46076426364573236	0.5011697240883466	0.998717247176605
LYPLA1	0.14171139431995633	5.225821659861525	0.45987143816570536	0.5016127485033458	0.998717247176605
HOMER2	0.16638592235675898	4.988230156144339	0.45979999110941794	0.5016422575690358	0.998717247176605
LRATD1	0.15240791149999405	5.309333643507249	0.4597004781982649	0.5016942076645465	0.998717247176605
CCDC186	-0.08672879879851328	6.9266143883077795	0.4591485091907912	0.501922353403873	0.998717247176605
RAB27B	-0.11204697958293812	5.016805848321911	0.4587902606444702	0.5021033378492958	0.998717247176605
SNX18	-0.1509752992279711	4.49292610528678	0.4579938056412892	0.5024106460457956	0.998717247176605
GTF2F1	-0.1635793371491339	4.7686256659730155	0.45756477867953566	0.5026515126390894	0.998717247176605
ACAA1	-0.16252315286253421	4.995939660410126	0.45759018654510586	0.5026578365863541	0.998717247176605
MBP	-0.0953936778378472	6.273546872305564	0.45634443109436307	0.5032326075036337	0.998717247176605
SMCHD1	-0.12349478858122295	5.655004052735179	0.4563196060085973	0.503255920996194	0.998717247176605
BZW2	0.1496699709900878	5.120049628038451	0.4562019487000488	0.5033149765417568	0.998717247176605
SNRPC	0.11004764530735232	5.416869598019373	0.4555974768791194	0.5035959576011952	0.998717247176605
PPM1A	0.1499527549642514	4.580271430571647	0.4538855643191174	0.5043591742359846	0.998717247176605
FOXO3	-0.16358554185419946	5.6673334062484715	0.45388820219608395	0.5043886453598418	0.998717247176605
NR1D2	-0.12263018923817585	5.541567645420302	0.45355172033377017	0.5045473078630526	0.998717247176605
RAB5IF	-0.12522672178242042	6.73697068507867	0.45334721933322253	0.5046230529857016	0.998717247176605
SUDS3	-0.11633773012319447	5.417386760554668	0.4532524347844515	0.5046880212450686	0.998717247176605
RPL27A	0.09974067401556887	10.685745817894755	0.45252575630744146	0.5049989847166872	0.998717247176605
HBP1	-0.12119560556939442	5.779854277132744	0.4512926087298733	0.5056012215617047	0.998717247176605
ECE1	0.100906290312252	6.658574245402332	0.4510018473813369	0.5057216295841378	0.998717247176605
AP1G1	-0.12211693576221862	5.273495477054785	0.450986318613288	0.5057489594981825	0.998717247176605
SAFB2	-0.120319652358496	5.541474790162989	0.45088148325124094	0.5057971767404005	0.998717247176605
FAM120A	-0.10447314426623387	6.195764407260868	0.4501681197358253	0.5061209096508625	0.998717247176605
RPL36A	0.11553946246139203	9.352447297513647	0.4495107197319928	0.5064135330889203	0.998717247176605
TUFM	-0.08262565980670496	6.521714412096795	0.44802816904851095	0.5071223323157461	0.998717247176605
SRSF10	-0.10201309702581685	5.903308425041601	0.4476643316476378	0.5073050729070502	0.998717247176605
CDK2AP1	-0.13496748780405715	5.551453816234903	0.44718459170606695	0.5075368116611095	0.998717247176605
TSPAN8	0.09968305229035675	9.672504170534861	0.4442887329368655	0.5088796221967744	0.998717247176605
MRPS6	-0.15128155200935148	5.139273566948957	0.4442074746902225	0.5089432994692805	0.998717247176605
ARHGAP32	-0.09775349404240379	6.0220728605965945	0.444070302087459	0.5090028959406747	0.998717247176605
GFPT1	-0.12374244164526706	6.1649372956368715	0.4439166916531302	0.509073193053303	0.998717247176605
IFI6	0.2312648186056536	6.0131897927537565	0.44296295402045893	0.509527535397279	0.998717247176605
CPLANE1	0.11771422196722005	4.9222114172391755	0.44229885122531376	0.509848232623714	0.998717247176605
SDHB	0.16747830960225613	4.992836085299981	0.4413446838286887	0.5103059781800754	0.998717247176605
AP3S1	-0.16162878728574673	4.6724092935347805	0.4411880521645475	0.5103455642372198	0.998717247176605
SRA1	0.12393112157957224	5.261433824833714	0.44120110769090315	0.5103780142918773	0.998717247176605
NDFIP2	0.15451585360091544	4.740940918103963	0.44109731814583114	0.5104057267549262	0.998717247176605
PRDX2	-0.08303790559077398	7.148427909305969	0.44097901697206554	0.5104578594334732	0.998717247176605
ZBTB7A	-0.1486135676069417	5.926922977213552	0.439674562402161	0.5110977910946425	0.998717247176605
SDF2L1	-0.191033921266139	6.101347607334317	0.4388871956021104	0.5114708959973377	0.998717247176605
DEGS2	0.14623370467833682	5.626346646785576	0.4389044106717881	0.511472071861961	0.998717247176605
MTHFD2L	-0.1420514274275781	4.772484383371278	0.43784625380809583	0.511954006269897	0.998717247176605
CAPRIN1	-0.1414194432467684	5.272777710426823	0.43629640852010326	0.5127222217934277	0.998717247176605
CYP20A1	-0.12334955994975826	5.142510373492697	0.4356991636617613	0.5130075976397677	0.998717247176605
CDC5L	0.10721219779786562	5.265264517180951	0.4348585117581148	0.5134149635653885	0.998717247176605
GABARAPL2	0.10270154791135166	6.684209367170629	0.43479200964663406	0.5134268895495574	0.998717247176605
GGCT	0.12601456007049786	5.273154503864939	0.4339995637751792	0.5138319863704628	0.998717247176605
DUT	0.14531041977894452	6.397785123503159	0.43318327472464474	0.5142065257944666	0.998717247176605
ERRFI1	-0.13544480153032115	8.001101562767623	0.4331238380321898	0.5142248193953245	0.998717247176605
TMX2	-0.12604107171532536	4.737993174182218	0.43224332247599584	0.5146492190490555	0.998717247176605
ANKIB1	-0.10079150283239752	5.143311265409486	0.4320592305620688	0.514764417184147	0.998717247176605
ARHGAP29	-0.1540950932292022	5.156828716847006	0.43203408678201866	0.5147742427131514	0.998717247176605
SUCLG2	0.10936898002058174	5.491449933460004	0.4319093938603805	0.514839605983402	0.998717247176605
OCIAD2	0.1737090746711766	5.642327236580287	0.430436712464898	0.5155496190332428	0.998717247176605
EIF2AK2	-0.13670965828233791	5.22897220588765	0.42969916007906	0.5159095170200599	0.998717247176605
RBBP8	0.13851600118605828	4.638661224521572	0.42878458979934675	0.5163294132838877	0.998717247176605
SMG1	-0.14933209096206865	5.635304034805569	0.4285136149334896	0.516485139725905	0.998717247176605
AREG	0.21225735824219416	9.25620433226786	0.42760436483053116	0.5169023718477507	0.998717247176605
SLTM	-0.07774514519235275	6.619208010426553	0.426954641134849	0.5172284412137732	0.998717247176605
KRT15	0.16953274899623358	5.521266468345711	0.4266380088156367	0.5174015504664915	0.998717247176605
RPL13A	0.11402585843004621	11.424554826123888	0.42451648842822426	0.518411564514427	0.998717247176605
MAP2K2	-0.22175397157264504	5.555393633847319	0.4232921552138134	0.5190385913427901	0.998717247176605
SEC31A	0.09291960428114858	6.755790033802742	0.42301536822491975	0.5191553631416332	0.998717247176605
CASZ1	0.12540147378765634	4.9021804030942615	0.4226061430628281	0.5193704151170107	0.998717247176605
BAG5	0.13295775993553785	4.940688219967723	0.4225865792034341	0.5193740040696057	0.998717247176605
APEX1	-0.11512191472293418	5.6101186790057005	0.42144327857373887	0.5199482372307633	0.998717247176605
GALNT3	0.11391393890262931	6.061401276308285	0.42139200119167486	0.5199646730848739	0.998717247176605
SSBP1	0.08514479812141237	6.437628073459597	0.4192280356763173	0.5210261113123473	0.998717247176605
SMARCC1	-0.0861512521027609	6.150845813871618	0.41921129420429326	0.5210398017396762	0.998717247176605
SUN1	0.11411523355488554	5.415204777443574	0.41895907857021764	0.521175260231914	0.998717247176605
POLR2B	-0.12167307753868614	4.693041899417746	0.4187168696100954	0.5212644579281556	0.998717247176605
UBAP2	0.11871888129312796	5.289973810830972	0.418212579807317	0.5215476963053842	0.998717247176605
DDX42	-0.12011067927291963	5.154680952658891	0.4179585558981135	0.5216680141403931	0.998717247176605
KDELR2	0.10573837058764986	6.923375840236946	0.41671813409997227	0.5222642641754524	0.998717247176605
HNRNPK	-0.07974413155053879	7.5681549895058655	0.4164828017373919	0.5223778394422213	0.998717247176605
IFI16	0.10695085757274551	5.9282282702961	0.4145200759525491	0.5233730601849158	0.998717247176605
HIBCH	0.12554609546351544	4.911434932169158	0.41358194573676926	0.5238440161542323	0.998717247176605
ISOC2	-0.1328300352871248	5.374229522254919	0.41338933798762395	0.5239438929917533	0.998717247176605
ACTR10	-0.13434483835364952	4.953124932217486	0.4131399667005778	0.5240584221229861	0.998717247176605
VMP1	-0.10845126977839452	10.021475753113291	0.4126160392227182	0.5243030611314861	0.998717247176605
DARS	0.10567961034520708	5.175696505354773	0.41264829011654197	0.524315424977841	0.998717247176605
TUBA1A	0.2220458661974063	4.964804666717614	0.4122531596551396	0.5245128527259397	0.998717247176605
TUT7	-0.12438051844749286	5.161388521838343	0.41162828287867953	0.5248208549048539	0.998717247176605
TIPRL	0.0873823846365477	4.925004491004174	0.4115233169418247	0.5248730779230739	0.998717247176605
CTNNA1	-0.08613391127604621	7.001087429007173	0.4096173075049168	0.5258118188674155	0.998717247176605
USP11	0.1364925806055681	4.722680764701781	0.4090988789994619	0.5260778575028624	0.998717247176605
ADCY2	0.12942631719911615	4.906409354755871	0.40911552773867643	0.526082195900937	0.998717247176605
TMEM123	-0.11356918763814029	6.592522812585541	0.40898686922331134	0.5261331556897948	0.998717247176605
ERO1B	-0.15952333062494045	5.548130785200003	0.40798924104288814	0.5266522931815154	0.998717247176605
TBCA	-0.11677882556468816	6.927113176133117	0.40782782972698167	0.5267134490253911	0.998717247176605
SAR1A	-0.0938285387579697	5.643241864434088	0.4069613917774474	0.527169745726852	0.998717247176605
LINC01578	-0.15037228225450358	6.411006941089432	0.4066177711881982	0.527330742678558	0.998717247176605
MACO1	-0.13673551077666848	5.0825901861634994	0.40530398283323454	0.52800533713364	0.998717247176605
FAM102A	0.1360021187858185	4.737897456098374	0.40498070134053854	0.5281588676170987	0.998717247176605
TM2D2	0.11822478165822224	4.8102461988015515	0.4048143942492115	0.5282432635987091	0.998717247176605
CDYL	-0.18063423661295985	4.858226505402963	0.4032657075532084	0.5290252357725005	0.998717247176605
PSMB3	0.10615123528077464	6.277474437895161	0.4031040963242988	0.5291125951049057	0.998717247176605
RAB27A	0.11611563854591918	4.925871969562477	0.4028934916670542	0.5292281388226148	0.998717247176605
ZNF638	-0.10351458245245324	5.7707270585483625	0.4015197949482539	0.5299290228844231	0.998717247176605
TRIM28	-0.13693950286690332	4.991508262067274	0.4011248623244507	0.5301257602810889	0.998717247176605
MORF4L1	-0.07834697052090912	7.4663119990314275	0.4010708014573014	0.5301374596018391	0.998717247176605
SIRT1	-0.13978298467452405	5.184811961574782	0.40104968097400473	0.530170641516475	0.998717247176605
USP54	0.14896318356354632	4.7196550280400835	0.4003829203186836	0.5304966179815418	0.998717247176605
ERP44	-0.11167202646667358	5.303076054103783	0.39914049067451435	0.5311481776979716	0.998717247176605
NDUFA11	-0.11428888111630083	6.992512468566347	0.3986034021279461	0.5314018961832405	0.998717247176605
PARD3	-0.1248773406180014	4.735363186686343	0.3982062843438826	0.5315999721837374	0.998717247176605
USP9Y	0.4257615550079695	4.1536433819290695	0.397509447160646	0.5318747359900671	0.998717247176605
CYP4X1	-0.12715424335889608	5.013081784067493	0.39712760166881256	0.5321712196106996	0.998717247176605
TMEM14A	0.17135001591092	5.4720444688414345	0.3968396629129086	0.5323292758348199	0.998717247176605
SMIM15	0.1208839387401745	5.1884362536964606	0.3964091785022095	0.5325499095419612	0.998717247176605
RPL39	0.10209401754973085	10.426906223908832	0.39605046792889914	0.5327078380050865	0.998717247176605
GLUL	0.07797573144965514	8.710775859469658	0.39521251485960235	0.5331398698345279	0.998717247176605
RPL37	-0.10860363635133147	10.2575198529097	0.3942592542478404	0.5336313831513433	0.998717247176605
PSMB2	0.1077682182478722	5.541906477625399	0.39276014104839824	0.5344329781961354	0.998717247176605
DNAJA1	-0.13096307935090037	8.702085414353819	0.3922888046617328	0.5346510928499735	0.998717247176605
AKAP8L	-0.1405466912883466	4.692511538189482	0.39186344166151466	0.5348661018237535	0.998717247176605
LAMTOR1	0.10567868374434987	5.98475219130665	0.39184757352219657	0.5348977723880014	0.998717247176605
PRPF38B	0.09539945074333642	6.151574263520693	0.3901992173312317	0.5357508653879614	0.998717247176605
ATF7IP	-0.14057844439617498	4.9567693482422355	0.3901887550606347	0.5357573879121931	0.998717247176605
CISD2	0.142332968222455	5.2281297186148485	0.38894886401482076	0.5364145218203566	0.998717247176605
LRP10	0.08983925849284045	6.358693634446324	0.3888108957490216	0.536470460434207	0.998717247176605
PRXL2A	-0.12244850403641222	5.071948204045392	0.38834701319414605	0.5367227661325031	0.998717247176605
TSTD1	0.08076102084355671	7.354389814157806	0.3882048605093532	0.5367775510673772	0.998717247176605
TUT4	0.13853259141350094	4.92431965859814	0.3878972524439901	0.5369570439516983	0.998717247176605
STEAP1	-0.14086445905930636	5.048524360427474	0.38612521191171373	0.5378825689676363	0.998717247176605
IVNS1ABP	-0.10502415172490072	5.824818925186196	0.3857183163731636	0.5380973552536641	0.998717247176605
MLF2	-0.10632453793500905	5.755285533526206	0.3856255104434414	0.5381473464287144	0.998717247176605
MUC13	-0.2821723006727756	5.51068123173027	0.3855218598410585	0.5382028727368675	0.998717247176605
WBP2	-0.1327060419252531	4.706017336932101	0.3848869897796492	0.5385086515000632	0.998717247176605
ORMDL3	0.14531491186178214	4.48595247750745	0.38477895393243156	0.5385512485550485	0.998717247176605
PURA	-0.12589966891195473	5.5145470959108955	0.3847004513324846	0.5386354264747742	0.998717247176605
INSR	-0.10267242291937798	7.187757119927662	0.38416483368100457	0.5388952451706793	0.998717247176605
IGFBP2	0.1895198547208724	4.717088733472117	0.3837643121404296	0.5391106066424336	0.998717247176605
URB1	-0.14109472908091003	4.93127679919828	0.3835303093347549	0.5392397513564073	0.998717247176605
ATG12	0.12860661004476168	5.052597244538156	0.38305880480451376	0.5394998179971862	0.998717247176605
STK17A	-0.13299440337559995	6.05978649206144	0.38236464430511813	0.5398570962631344	0.998717247176605
ATG3	0.10881641663526874	5.198011409716233	0.38115288188611	0.5405078024184313	0.998717247176605
RPS10	-0.18515952155868848	8.483405529127442	0.3809790938870416	0.5405720011216393	0.998717247176605
NT5C3A	0.1498561195275471	4.646995817734849	0.379732139196513	0.5412360673147771	0.998717247176605
SNRPN	0.10747071945525025	5.559805320763488	0.37959291036194764	0.5413314930223748	0.998717247176605
MT-ND4	-0.09137441793765962	12.393421940829773	0.3786840490696235	0.541787787332024	0.998717247176605
MIR200CHG	-0.13095687259855054	5.126180730055157	0.37862617391844805	0.5418417955199903	0.998717247176605
IDH2	0.16398664537651697	5.2097603453675685	0.37769103518520236	0.5423457952057991	0.998717247176605
RPS28	-0.11187423378290713	10.74771015837817	0.3774744728882731	0.542430927492314	0.998717247176605
EIF4E	0.1294074216292497	5.767554100080381	0.37744729434213165	0.5424672152672767	0.998717247176605
CAPZA1	0.10591223490172336	5.575795289706723	0.37703501331970446	0.5426902145970387	0.998717247176605
CES1	-0.21756696928699068	5.431326418387894	0.3767340876041307	0.5428483215416275	0.998717247176605
SPTSSA	0.10908114498047337	5.658355134205762	0.3762952783819257	0.5430832559554972	0.998717247176605
EDF1	-0.11490312847674762	7.938553957555123	0.3757039567742409	0.5433760426270791	0.998717247176605
DDX24	-0.09935420622585833	6.83186370251336	0.37526854229626383	0.5436138761549181	0.998717247176605
ARHGEF28	-0.13495015049173456	5.374652339582715	0.3748484628444356	0.5438580143504066	0.998717247176605
GTF2A2	0.11952954357022204	5.78031620275519	0.3748056955429273	0.543876445006898	0.998717247176605
DPM3	0.13072920329735693	5.826784595331423	0.3741711039027185	0.5442161416945135	0.998717247176605
RNF7	-0.10401173100490145	6.365583611597135	0.37355297074167376	0.5445378306297284	0.998717247176605
HLA-DRB5	-0.47310076853023797	6.13163971586898	0.37298243667309244	0.5448497222057334	0.998717247176605
ARFGEF3	0.10796006341612085	7.050500427026744	0.3724787773410715	0.5451065832134315	0.998717247176605
BAZ2A	0.1106877314826323	4.839370185723924	0.3718071021077077	0.5454811072974546	0.998717247176605
STK38L	0.1217178479219193	4.929037982531518	0.3713481320499394	0.5457312304081765	0.998717247176605
GGPS1	0.11514383030403696	4.616273633736856	0.37107992402634016	0.5458431597306337	0.998717247176605
TIPARP	-0.10924625836932769	6.038062575903211	0.37105541095008254	0.5458853856533823	0.998717247176605
SRSF9	0.12301950156712035	6.804964039149143	0.37057908602346334	0.5461310822995574	0.998717247176605
POR	-0.15034706628711608	7.001037315134747	0.3701102260724566	0.5463825419911041	0.998717247176605
GLTP	0.08312094048837732	5.99868430964603	0.3701144491558562	0.5463926718222571	0.998717247176605
TCP1	-0.08936440093875318	5.432175832254818	0.36913964949759653	0.5469270531583986	0.998717247176605
NFE2L2	-0.08607878917574993	7.627649481953098	0.3687515749967702	0.5471133272994722	0.998717247176605
LSM8	0.11369898096719235	5.659040323141359	0.36871775495946274	0.5471534500608535	0.998717247176605
MRPL19	0.10766413892482775	4.927044902370932	0.36828960516517767	0.547383211944094	0.998717247176605
MYL12A	0.09680243597798893	7.740426038073842	0.3678814028017575	0.547584001577743	0.998717247176605
CAPS	0.10266053090433325	7.060275348183621	0.36715177447964753	0.5479822777956073	0.998717247176605
NDUFB3	0.1586290286213513	6.026807843263087	0.3667639182530951	0.5482052527032116	0.998717247176605
MT-ND3	-0.1687047717692031	12.376029899414895	0.36657526832968707	0.5482910252918693	0.998717247176605
SSR4	-0.12855499534437542	9.272285264145717	0.3662679389666425	0.5484581869506133	0.998717247176605
POGZ	0.09804463278593732	5.136944300830449	0.3662795615110823	0.5484753534880895	0.998717247176605
PGRMC2	0.10355429905072702	5.200471934254321	0.3647516147936008	0.5493105191207447	0.998717247176605
NAP1L1	-0.07877919679382424	7.423071099831988	0.3645851776679884	0.5493764849585563	0.998717247176605
COMMD6	0.11176050882075651	7.649874379012023	0.36431847123635397	0.5495210541247961	0.998717247176605
HSBP1	0.09317953891382205	6.987966815971973	0.36415521314099	0.549613054202782	0.998717247176605
TAF7	-0.10604061378004212	5.994264015193487	0.36416074579244884	0.5496233586542365	0.998717247176605
STK38	-0.10759380702723274	5.2660765674440295	0.3631996036637965	0.5501551096188806	0.998717247176605
ZDHHC4	0.15486208246984867	4.687772819168632	0.3629081781991882	0.5502974066479531	0.998717247176605
EIF3I	-0.0933249404845269	5.73759048686732	0.3628284586530449	0.5503554398897699	0.998717247176605
SUCLG1	0.10869575732187177	5.709711670548387	0.3624309687634097	0.5505733700673376	0.998717247176605
TSPAN14	0.13645912270913252	5.03888706029663	0.3623571768623603	0.5506163253851591	0.998717247176605
DDIT4	0.2027584449035782	5.671244069515975	0.3606086638331792	0.5515725555966077	0.998717247176605
CTBS	-0.12446861193106931	4.621395719744171	0.35992894267081316	0.5519115999726717	0.998717247176605
MRPL41	-0.0974570146393895	6.398601144055606	0.3595879221888591	0.5521224197610308	0.998717247176605
SLC25A5	0.09862135872502721	7.146969650791118	0.35935366376150396	0.5522437245838678	0.998717247176605
KDM5B	-0.10149297814541733	6.324956330824103	0.35932632955033156	0.5522675883001398	0.998717247176605
SNRPD3	-0.10976793922540362	5.62646139346098	0.35919239989546037	0.5523529330487675	0.998717247176605
PRDX5	0.07885067385425558	8.357430615666235	0.35893787409165745	0.5524696502857301	0.998717247176605
LGALS3	0.08543032822411514	9.541330475652968	0.3581626448036515	0.5528966533630582	0.998717247176605
SQSTM1	-0.10357497514727788	8.267151724273837	0.35808148152711294	0.5529420371829454	0.998717247176605
COPA	0.09282022118779377	6.051174059148645	0.35777172187921896	0.553128531632661	0.998717247176605
POLR2J3	0.12737115128434257	5.768673429147775	0.3560171097070682	0.5541046372627585	0.998717247176605
SFPQ	-0.09671333473001142	7.575486437542156	0.3559294598729573	0.5541335289064888	0.998717247176605
TFF1	-0.21795797582398982	5.469092702910344	0.3557395462056362	0.5542604557413222	0.998717247176605
HIPK3	-0.1182361663876026	5.384242060479358	0.3555488622333151	0.5543678533485654	0.998717247176605
KRT17	-0.2579879590038718	8.30255684210801	0.3540874668211388	0.5551548659353671	0.998717247176605
FAM120AOS	-0.07845781276626645	5.967246327012559	0.3536820046140275	0.5553977464292901	0.998717247176605
PIN4	0.10092298840214034	5.263025141978738	0.3529011178656571	0.5558417874070221	0.998717247176605
APIP	0.16390289860634127	5.206765976832608	0.35222050508315667	0.5562207475761922	0.998717247176605
PACS1	0.1251175971092308	5.192126158518231	0.35207349898927603	0.5563036343749184	0.998717247176605
RBMS1	0.08982750702999413	5.339307383119581	0.3516411007929959	0.5565451837360396	0.998717247176605
SF3B1	-0.09135976686703502	6.45885993876435	0.35104478522253635	0.5568616019169083	0.998717247176605
MAFF	0.12161987303791585	8.424753057636886	0.3506225542447577	0.5570880403385003	0.998717247176605
TAF11	0.13044366088272516	4.556140917259344	0.3500831800644261	0.5573824339591958	0.998717247176605
PKIB	0.09793916334523098	6.828692144648076	0.34995966075815416	0.557464642088018	0.998717247176605
CUL5	-0.10359625796472055	4.998308098355657	0.3498229577624799	0.5575539958175371	0.998717247176605
PAFAH1B1	-0.09463161382616354	6.204364034359341	0.3492706925283131	0.5578594356920337	0.998717247176605
QARS	0.09634640936362096	5.487406118556498	0.34909656099625763	0.5579691343316078	0.998717247176605
UBE2N	0.11316808927500012	5.417212974338479	0.34899500344640666	0.5580257505218249	0.998717247176605
COPZ1	0.08461917357145679	5.590533680371209	0.34875572000395105	0.5581585656912318	0.998717247176605
MPZL2	-0.10173888394527164	5.801008834209744	0.3485065427951342	0.5582954407937852	0.998717247176605
HLA-DRA	0.14445977362812093	9.066377992962225	0.34802806440221984	0.5585439394614028	0.998717247176605
UBE2J1	0.08305519805318809	5.76743718205011	0.34737650934299946	0.5589311910276804	0.998717247176605
BLVRB	0.09549088711461516	6.226864913646089	0.3469095371733423	0.5591869918177172	0.998717247176605
CLCA2	0.13942464477027194	7.723472391542893	0.34646211358003604	0.5594276717022988	0.998717247176605
MPC2	-0.1103612056000683	6.499252391668617	0.3462431591437071	0.5595595238073683	0.998717247176605
RTF1	0.07592486095963008	6.216994514142547	0.34576707245965976	0.5598320075542745	0.998717247176605
CHPT1	0.14824824470048598	5.601132363785444	0.34524767579441	0.5601341203158743	0.998717247176605
CENPC	-0.10448529320456432	5.354058835623822	0.34503186715195167	0.560258867633762	0.998717247176605
OSER1	-0.11161484322577142	5.236967312887573	0.3445864209217706	0.5605104615161274	0.998717247176605
AUTS2	0.11346965140759291	5.9255775775245	0.344359486378898	0.5606336949460289	0.998717247176605
STXBP2	0.13636525699854235	4.654430259285143	0.34385202505770407	0.5609069347393556	0.998717247176605
SEL1L3	0.08973930826125165	5.994384110175795	0.3425630938820421	0.5616524637330976	0.998717247176605
PPIB	-0.09589411776594108	7.747923050092179	0.3422631635285583	0.5618074314839954	0.998717247176605
NDUFA3	0.13222332953297986	6.4445783505516046	0.3420741136697881	0.5619232767750746	0.998717247176605
RPL37A	0.0943410840992459	10.585990989223124	0.34184266630340227	0.5620453125722868	0.998717247176605
CHMP5	0.11039169894869952	6.228305527141957	0.3412147273260126	0.5624161030408719	0.998717247176605
RPL9	-0.0696189137271036	10.260527003825862	0.3409857549417577	0.5625337874276226	0.998717247176605
HSPA1B	0.23819202063403203	6.551136177518301	0.3408884897207289	0.5625977802277761	0.998717247176605
PSMA3-AS1	-0.10029529661929217	5.701028162957628	0.34061862862779885	0.5627651581829436	0.998717247176605
RNASEH2B	0.1070056169394946	4.70645602428113	0.34022569561958105	0.562975266963351	0.998717247176605
CASP7	-0.10308430348790547	5.270613035408856	0.340028249149694	0.5631050820903252	0.998717247176605
RUNX1	-0.08683707997377471	6.804347063230656	0.3378335433128713	0.5643439892218993	0.998717247176605
YBX1	0.09652973125401483	8.417966702407865	0.33731871770453675	0.5646339727206433	0.998717247176605
FGGY	0.11982808234429505	5.694998150679551	0.33732597741780035	0.5646509988835025	0.998717247176605
CDK5RAP2	0.12153492897524194	4.939404838475118	0.3365957977129137	0.5650703795665923	0.998717247176605
MARK3	-0.11182470477244738	5.068278201890568	0.33573506644092127	0.5655649663550364	0.998717247176605
MMADHC	-0.09659692947404551	5.724387381360993	0.3352410659490143	0.5658512750422449	0.998717247176605
EIF2S3	-0.10467244583504419	5.8430364489955915	0.3349329314439856	0.566027385661761	0.998717247176605
CFAP298	0.10636771091948301	5.343636868576578	0.334330410407898	0.5663822510943748	0.998717247176605
TACC2	-0.09858547403028936	6.053444950107122	0.3340776135292504	0.5665184735191209	0.998717247176605
LEPROT	0.08515310442874649	5.836782668023233	0.3334902580741435	0.5668615373797753	0.998717247176605
ALG5	-0.09406057275480913	5.295601710350712	0.33323635728583956	0.5670136180809873	0.998717247176605
UQCRC1	-0.11846068970377875	5.6567592533771665	0.33316570786235405	0.5670523100964051	0.998717247176605
CLDND1	0.11797140942186313	5.051407620571924	0.3323589035528418	0.5675215929069213	0.998717247176605
SPECC1	0.1229394204164218	4.675625988789034	0.3322416779329565	0.5675710760327461	0.998717247176605
FUCA2	0.11505320596093177	4.763022342289337	0.33220184334066605	0.5676016792789609	0.998717247176605
CYTH1	0.10670988349501499	4.986833297052669	0.33114163003700753	0.5682271367976643	0.998717247176605
KANSL1	-0.10059994013290295	5.100540926165043	0.33092625312633395	0.5683502142388066	0.998717247176605
MIER1	-0.10719692128619103	5.553735167497465	0.3302074079330558	0.5687727195641792	0.998717247176605
SLC16A11	0.12561006212058237	5.040423554548356	0.32893445820043327	0.5695169643841	0.998717247176605
FOXP2	0.09991793053239786	4.716267885348801	0.3283372034247668	0.5698500382166105	0.998717247176605
ENAH	-0.11052252175583085	5.929567760150691	0.32824630676697114	0.5699129165707852	0.998717247176605
DHX9	0.10725449191808817	5.139870499955955	0.3282195112392481	0.569935533517967	0.998717247176605
RPS16	-0.06886360052015573	9.978727220430743	0.3277311537621637	0.5701964802693097	0.998717247176605
GLRX5	-0.14495192355134623	5.246260115875097	0.3274205945780308	0.5704010375139179	0.998717247176605
CEP63	-0.07630612440333172	4.866831967779994	0.3274011623473352	0.570402028326632	0.998717247176605
MYO6	-0.08175732536692513	6.426031636753987	0.3270622200375098	0.5705989248950785	0.998717247176605
USP34	-0.07429309684527298	5.9906076417348935	0.32686679082386866	0.5707202253120325	0.998717247176605
CDKN1C	0.22974611147962312	5.75701426175582	0.3264926295906004	0.5709427839323902	0.998717247176605
DYNC1LI1	-0.10898271752926661	4.982856940113929	0.32615132319334655	0.5711403486142378	0.998717247176605
PDZD8	0.11916537342577102	4.708942721672993	0.32563640790512155	0.571434162672227	0.998717247176605
CD74	0.15185308587221077	9.827405623349016	0.32546240946502947	0.5715287433214513	0.998717247176605
FMO5	0.1113557263526064	5.469279238587558	0.3254169979908585	0.5715793614130453	0.998717247176605
APP	-0.07807867742147595	6.8660510221218765	0.32493173976243644	0.5718467515916363	0.998717247176605
FHL2	-0.1587635220895829	5.451767128299554	0.32483624796177357	0.5719208550426538	0.998717247176605
WASF2	-0.07549372647292872	6.491107435469941	0.32450811812512265	0.5721002837523741	0.998717247176605
DNPH1	0.15354211122763023	5.18572309793955	0.32297114904318713	0.5730237575499462	0.998717247176605
CLK1	-0.08396909055063728	6.0466378403673	0.3229392509452945	0.5730335364579852	0.998717247176605
DNAJC10	0.11732647196771402	6.534613376399304	0.3228172226043672	0.5730982928737145	0.998717247176605
TOR1AIP2	0.09126145382353291	5.520405845290668	0.3224288780255762	0.573344361399047	0.998717247176605
ERP29	-0.07091352442828393	7.326775293324458	0.32217634514985743	0.5734720756374065	0.998717247176605
PYCARD	0.12679955540060134	4.765923125587624	0.32147731062725476	0.5738966697236797	0.998717247176605
PLEKHB2	0.10369398961922294	5.203524523748337	0.321170492742964	0.5740914126919834	0.998717247176605
CD99	-0.12320964775013153	5.350079444403879	0.31865498766848965	0.5755872997293845	0.998717247176605
CYCS	-0.08200235632576522	7.530059839494309	0.3184896388807532	0.575664290329076	0.998717247176605
VPS13C	-0.11781693156157426	6.629577202959405	0.31743968727456046	0.5762977681176984	0.998717247176605
VPS13A	-0.0979686369635022	4.985784965037099	0.31733844757039664	0.5763676666789284	0.998717247176605
TRIM38	0.1000261604808383	5.844816697661233	0.3167254859741292	0.5767365067531431	0.998717247176605
ATF3	-0.13188012384194697	10.024684464656001	0.31664953004828233	0.5767631593222768	0.998717247176605
LRRC59	-0.09908904963788537	5.609511510005909	0.3157706896307542	0.5773125924880307	0.998717247176605
AKR1C2	0.1676354749165759	5.783377256257606	0.31575717318708074	0.5773194767787424	0.998717247176605
MARF1	-0.14799058758661396	4.826029271944363	0.315507067079182	0.5774535762198297	0.998717247176605
AP3B1	-0.11874494839991262	5.218513122643663	0.31523962754862483	0.5776315315580549	0.998717247176605
ITGB8	-0.14337268910257386	4.743297242633511	0.315176580812824	0.5776471022401757	0.998717247176605
FGFBP1	-0.23851684887053304	4.939495149890368	0.3147934213098535	0.5778762550244385	0.998717247176605
CCDC88C	0.12268862878100147	4.6883969286896905	0.3142833873072835	0.5781906467587024	0.998717247176605
TMEM241	-0.11475948657240591	5.817957518674398	0.3139516406246889	0.5784039089922854	0.998717247176605
ATP5MD	0.12361285302899716	7.187980654028637	0.3137275035032957	0.5785230212495396	0.998717247176605
SYNGR1	0.13619039441901926	4.8011391101904	0.313581813529196	0.5786220629487031	0.998717247176605
TRADD	0.11263132931638589	4.93991267133799	0.3134938594495958	0.5786816990354261	0.998717247176605
ANKLE2	0.10816303727497634	5.5479908910346785	0.3133037720143677	0.5787985124336752	0.998717247176605
NUTM2B-AS1	-0.1477521854723388	4.687139143714417	0.3132363619370773	0.5788086180786979	0.998717247176605
DDX3Y	0.38880532953629154	4.580298127757664	0.31291175608442345	0.5790083917646349	0.998717247176605
C1orf35	0.120875698311983	4.563056638551675	0.3128796086590698	0.5790253388065947	0.998717247176605
IFT20	0.08161833986771043	5.305318042182215	0.3125070571578998	0.5792820428261733	0.998717247176605
CSNK1D	-0.10178802235199563	5.223812435143882	0.3123907891098016	0.5793491018986203	0.998717247176605
GGT6	0.12289546495623206	4.748088989777717	0.3120602543476553	0.5795370214047783	0.998717247176605
JUP	-0.08012290661130654	6.212482207360489	0.3118517867911854	0.5796664018181994	0.998717247176605
UBE2D3	0.0649214423519709	7.007576969408525	0.31155545566319687	0.5798370049376314	0.998717247176605
ERH	0.09536259774713683	6.826716697064998	0.3111214144602996	0.5801012923550956	0.998717247176605
WWP1	0.1110843634006696	4.814185565736196	0.3102507301154673	0.5806379673398452	0.998717247176605
CYB561	0.08023736452688109	5.696257983873901	0.30982713859337385	0.5809027551346716	0.998717247176605
TLK1	-0.13125718383198576	5.263784661211692	0.30969454937159313	0.5809848289187955	0.998717247176605
RPL19	-0.06824616772483749	10.607586876278825	0.30962767884598447	0.5810031648745005	0.998717247176605
RPL27	0.08044931835293315	9.290954371705794	0.3082092701370997	0.5818674259790146	0.998717247176605
CDH1	-0.09836611680583943	6.0061455950884195	0.3075915769100061	0.5822607315378536	0.998717247176605
SAA1	-0.2822494090881294	8.656892941171632	0.3068458303993807	0.5827008309504886	0.998717247176605
KIF13B	-0.10171682250483326	5.678560592078525	0.30541488471856515	0.5835984827993594	0.998717247176605
RNASEH2C	-0.11819048444087805	5.0316326206827275	0.30498111072954454	0.5838619553888647	0.998717247176605
PITPNB	-0.10279740119708305	5.267805943758301	0.30421956140199735	0.5843335773052356	0.998717247176605
CDC42BPB	-0.13859007651804925	5.179772001904612	0.30355087148602394	0.5847450590178735	0.998717247176605
PNN	-0.10023098073948815	6.399851691353618	0.30308267926276744	0.5850228877379744	0.998717247176605
C17orf49	0.11431510070584623	4.940518778461812	0.30302239399623665	0.5850698264696819	0.998717247176605
ABCD3	-0.0801953057638056	5.983654558681742	0.30298301517551274	0.5850903194145087	0.998717247176605
CDC42EP5	-0.24201298912002525	7.028943140566477	0.30283516931298976	0.5851699869095397	0.998717247176605
C19orf53	-0.08662218317331846	6.757605311677885	0.30249784736590424	0.5853798296076939	0.998717247176605
TM7SF3	-0.12902581365169197	4.670084044818627	0.3021843389695601	0.5855612883588825	0.998717247176605
WWTR1	-0.1120038060713288	5.971014896821261	0.3018156728746999	0.5858118120572541	0.998717247176605
MAGED2	0.08898967357141663	7.307538392161469	0.30130130376298825	0.586116185012064	0.998717247176605
NFIX	0.10676447873150091	5.510116110744005	0.3010895692888684	0.5862681472683643	0.998717247176605
CHD2	0.10362072980091165	7.1827848457938375	0.3010490537272513	0.5862731989473303	0.998717247176605
SPPL2A	0.08403152041032198	5.397925922958853	0.30088557635466623	0.5863951133932295	0.998717247176605
LRBA	-0.11429998859079075	4.836786442115909	0.3002290852011267	0.5867870339501873	0.998717247176605
RHOQ	-0.13176334589136637	5.231385639326951	0.2997388410674233	0.5871038387042655	0.998717247176605
ARPC2	0.09346525020860404	7.328697009276643	0.2996802446382744	0.587121754875149	0.998717247176605
FKBP2	0.2171364073667321	4.712297656865633	0.29941268048071534	0.5872970836758432	0.998717247176605
WAPL	-0.08927789659451063	5.096955023120613	0.29939255342554477	0.5873183579157975	0.998717247176605
DDX6	-0.09500641583162571	6.156879685655051	0.29927416177510624	0.5873853993132276	0.998717247176605
HYOU1	-0.14712480894835953	4.705617090790065	0.2987787560583212	0.5876767461352241	0.998717247176605
EIF3G	-0.10976741605097444	6.483115970288863	0.29832784987120337	0.5879701108952569	0.998717247176605
COX17	0.11342206314836194	6.400851487182286	0.2982535233681886	0.5880168463324529	0.998717247176605
TOX4	0.08239641089150465	5.205383799538792	0.29804614113099703	0.5881601635066617	0.998717247176605
RND3	-0.10413542919980297	7.628726482813881	0.2976385370926359	0.5883926669921739	0.998717247176605
RPL17	0.07009618254041695	10.325488888159544	0.29736747618216014	0.5885602553062761	0.998717247176605
PRRG4	-0.1088788007292417	6.296501829413664	0.2973721495509464	0.5885689235840086	0.998717247176605
ANP32E	-0.10624851200027255	5.164296687483923	0.297381499223214	0.5885727208220304	0.998717247176605
TM9SF1	-0.10096191668684308	4.79811660126103	0.2956075810000972	0.5896672716127503	0.998717247176605
EEF2	0.06283883637472258	8.619076021518225	0.2952632234409362	0.589878011718646	0.998717247176605
TTC37	-0.09526022704956655	5.599585903981321	0.2946597371308747	0.5902782288381687	0.998717247176605
HNRNPA2B1	-0.06739457344671104	8.427163988480126	0.29368666634847335	0.5908691567355477	0.998717247176605
RPN2	0.08667021825795157	6.884412243688908	0.2935308819428279	0.5909716404017599	0.998717247176605
NUDC	0.07121734233522144	5.950750557925362	0.2934063297606807	0.591061547226342	0.998717247176605
COX20	-0.08769502201323623	6.110413303264723	0.29289081905419173	0.5913843487344116	0.998717247176605
SERTAD1	-0.12161097793319693	7.651340234177281	0.29282786302963953	0.5914115780488567	0.998717247176605
MFAP1	-0.09325367529343503	5.05264247832016	0.2924975706257747	0.5916371795881644	0.998717247176605
NELFE	0.13445128860564398	4.652499285573742	0.2920045485744957	0.5919331335481729	0.998717247176605
UBE2L3	0.09489009492078024	6.197180670708981	0.29189927916115055	0.5920085652188545	0.998717247176605
TMEM98	0.10414964337740819	5.580256075315361	0.29184113422530666	0.5920547759428754	0.998717247176605
TAF9	-0.13571197835017612	4.53081363971472	0.2917242627259264	0.592084346356715	0.998717247176605
CTNND1	0.08094354345539531	6.276005237430807	0.2914650081961523	0.5922822669710917	0.998717247176605
SF3B6	0.11121283938520941	6.473402741585355	0.29144586274872636	0.5922916679626027	0.998717247176605
SLC1A5	0.09984569802835762	6.028553790154209	0.2908334060447181	0.592685934167833	0.998717247176605
ZCRB1	0.07596680520601268	5.985919341508709	0.2899393578636645	0.5932535345800329	0.998717247176605
DNAJB14	-0.11425356544459318	5.152167304564378	0.2898368258952774	0.5933227876313565	0.998717247176605
CBX4	0.1636940771794916	4.984347798389903	0.28978854558727773	0.5933555319072478	0.998717247176605
TMEM184A	-0.11402725660275224	5.050592460635405	0.2897474923579342	0.5933780764560224	0.998717247176605
AAK1	-0.12859567527412924	5.393321980063986	0.289183774503886	0.5937406740207114	0.998717247176605
NCK1	0.09968598083593341	4.957046153961217	0.28875772885958756	0.5940081312035826	0.998717247176605
EFNA1	0.12422176253388396	5.270020639019198	0.2886256633244876	0.5940965930131596	0.998717247176605
NUDT8	0.13231789975231312	5.646589160507413	0.2881015221875421	0.5944282544941162	0.998717247176605
CFL1	0.061739410966776175	8.296610052184604	0.2873326343795121	0.5948987500486663	0.998717247176605
HECTD1	-0.07809380246600157	6.1465459891820124	0.28729300956459214	0.594936869865125	0.998717247176605
TSPAN3	0.08522647584930272	7.235265553928339	0.28724913317802514	0.5949543027488119	0.998717247176605
TPM1	0.09808851792382674	6.0722671281270895	0.2871268584842415	0.5950439319549875	0.998717247176605
ERBB3	0.08678357538670643	5.790729849821226	0.28647564138660025	0.5954646742210715	0.998717247176605
CNFN	-0.1651694305925739	4.636569909058935	0.2863040375999828	0.5955432304109518	0.998717247176605
KDM3B	-0.13213083161571568	4.8041869429498645	0.2862217247319236	0.5956138204755455	0.998717247176605
PKN2	-0.08353702311305705	5.953189630590894	0.28487120168793795	0.5964909046782285	0.998717247176605
ZFP36L1	-0.09193580380144972	9.42795832327798	0.2844638741120123	0.5967364585496031	0.998717247176605
COX5A	0.09048075920903915	7.05549156475114	0.28395646934470725	0.5970663378268142	0.998717247176605
WBP1	0.1040827542829673	5.06929105161602	0.2836340230041443	0.5972924094251325	0.998717247176605
GCHFR	0.09480152969822067	6.585097660291338	0.2835849591683638	0.5973092196545795	0.998717247176605
CAMTA1	0.10607777218210618	6.252954285792855	0.2829646327091585	0.5977128934244726	0.998717247176605
TOMM7	-0.07964708285469127	8.262854827484537	0.2828057222763226	0.5978049154831353	0.998717247176605
CCT4	0.08293448431369527	5.61980850774013	0.2819547685145852	0.5983746499699247	0.998717247176605
ZBTB43	-0.1077337319068724	5.481477278224881	0.2816285209099363	0.598586391370197	0.998717247176605
LAMTOR3	0.1130931763854228	4.702846735828863	0.2815515736159984	0.5986182148742649	0.998717247176605
PCBP1	0.07535474489152257	6.584144522938332	0.2814234979218908	0.5987048596015292	0.998717247176605
ZC3H7A	-0.13701300179415968	4.599834781450625	0.28060288816117374	0.5992155820201672	0.998717247176605
MSRB2	-0.11455568788206791	4.828806714686676	0.28055285386037765	0.599269441885748	0.998717247176605
SLC2A10	0.09879217753564717	4.911405236696166	0.28033177044823415	0.5994232684976505	0.998717247176605
DDX18	-0.08245126553459814	5.9281870779973245	0.2802778644996742	0.5994565774045655	0.998717247176605
CCT8	-0.09093377697260886	5.649015086761926	0.27994662844597057	0.5996753017553664	0.998717247176605
CP	-0.08482431608590225	9.198098310474359	0.2795285276279871	0.5999270122936318	0.998717247176605
BEND7	-0.15769436821471305	4.818191321587054	0.27919848563134775	0.600146006760376	0.998717247176605
PAWR	0.08542907580835551	5.91254695515981	0.2780058201003675	0.6009347378479262	0.998717247176605
ACOX1	0.10548742366196019	4.600802475004097	0.27793587599305575	0.6009618278661576	0.998717247176605
MYCBP2	0.08765399096328017	5.984870724681834	0.27751871810093454	0.601251752048674	0.998717247176605
SLK	0.08848405139065837	6.426173026878004	0.27749489860400056	0.6012610113198773	0.998717247176605
NDUFB4	-0.09059266462052129	6.7785542275502735	0.27714533007506553	0.6014862238973789	0.998717247176605
EGR3	0.14289056006920003	6.046310865698729	0.27637886837668124	0.6019961554699333	0.998717247176605
FOXN3	-0.07960401325668941	7.186554511464733	0.27602569102505337	0.6022164433368863	0.998717247176605
GNG12	0.10874908052982174	4.7736391097010475	0.27556246221945974	0.6025259892588881	0.998717247176605
LARP7	-0.06924880055465386	6.102846816213377	0.2748677067933787	0.6029869467882749	0.998717247176605
MT-CO2	0.08258705544008661	12.612401193612348	0.2748030722328033	0.6030157470822431	0.998717247176605
RPAIN	0.08760722337628987	5.747113246283041	0.27460027515204016	0.6031675866263273	0.998717247176605
MDM2	-0.11821449513673153	4.886366195853434	0.2741721266536436	0.6034414696951786	0.998717247176605
PPP2R1A	0.09953874676824886	5.0832657577343605	0.27393564268713066	0.6036093102015205	0.998717247176605
RBM33	-0.12632525195415215	4.701830935782446	0.2723446655938638	0.6046327339668944	0.998717247176605
TANC1	0.08774716469988403	4.75218372906237	0.27124573926021794	0.60537250103535	0.998717247176605
MED13L	-0.08908360128443187	5.819824657331323	0.27098341237231477	0.6055553747849949	0.998717247176605
HDAC1	0.0689279396721383	5.531579774970232	0.2708390095339506	0.6056550275153355	0.998717247176605
PNPLA2	-0.08024344902398473	5.241405420410054	0.27078310989798327	0.6056910641254077	0.998717247176605
EIF4A1	0.06475449952866004	8.418153640619444	0.27062171111593375	0.605777922278248	0.998717247176605
PMF1	0.08681069833436869	5.034373877157568	0.27042060402860774	0.6059321082642922	0.998717247176605
UQCRC2	-0.08174801679945576	5.837396041692708	0.269870823603815	0.6062937046541317	0.998717247176605
SCIN	0.11788914890775118	4.919605025033164	0.26971045109887054	0.6063993833881359	0.998717247176605
C9orf16	0.09365657186479005	7.346252795931914	0.2692062337795547	0.606720816952473	0.998717247176605
MFSD6	0.08915765179735832	5.140720442460844	0.2686645735384869	0.6071025292318888	0.998717247176605
CALR	-0.10995342195736786	7.907580686945392	0.26861079705340296	0.6071163922488869	0.998717247176605
STX17	-0.10957594762506977	4.996569098905129	0.26818390643002255	0.607416171748315	0.998717247176605
RAN	0.07235003416927772	6.351207307588599	0.2679105117075871	0.6075923855346306	0.998717247176605
ZC3HAV1	-0.10511869902577266	5.912509782385568	0.26769253561683737	0.6077447817611555	0.998717247176605
BCCIP	0.09542719131970638	5.249161137057981	0.2676297285831712	0.6077926747655982	0.998717247176605
CREB3L2	0.09941636779051095	4.853119122182735	0.26758902971537524	0.6078106389569206	0.998717247176605
RPL28	-0.10129550487476717	10.883415171522643	0.2675366969869527	0.6078325745361937	0.998717247176605
PFDN2	0.09860347856400102	5.65182500477769	0.26749420851105205	0.6078806624053523	0.998717247176605
MRPL47	-0.10252822852689686	4.884854151425851	0.26637984371996687	0.6086177156897408	0.998717247176605
GNL3	0.09087270732774776	6.0644798857715125	0.2662560845543166	0.6087036277792599	0.998717247176605
ANKRD17	0.08025470931285666	5.638754884888845	0.266265341418808	0.6087038141967174	0.998717247176605
PRKAA2	-0.106865068271832	6.381631206898973	0.2660576241166783	0.6088329885369712	0.998717247176605
UBR5	-0.08978862221804938	5.384995512371715	0.2652928460503252	0.6093584846243328	0.998717247176605
RAB1A	0.07967440531612567	6.432566205670545	0.2650793176760391	0.6094889704259123	0.998717247176605
RPS8	-0.06246515072014944	10.955711075384686	0.2649409606075656	0.6095734485713155	0.998717247176605
C6orf62	-0.10699869024289611	6.266116129726685	0.26493795875594206	0.6095866258537563	0.998717247176605
KHDRBS1	0.08103833670365274	6.2476499834498815	0.2645733785975333	0.6098317517455678	0.998717247176605
SPAG9	-0.10468326252228609	6.075253846064982	0.26456538343511543	0.6098400890160397	0.998717247176605
ARHGDIA	-0.08776514688101326	5.399343175339857	0.26420132227122123	0.610093205457853	0.998717247176605
DDT	-0.06781704376378575	6.6899769882821385	0.26389633089322023	0.6102834267155817	0.998717247176605
ZNF148	0.08174818353847928	5.590477700116056	0.26311075996687316	0.6108285381119336	0.998717247176605
MEAF6	0.07692909235096748	5.387813189488963	0.2631030019436673	0.6108348094234037	0.998717247176605
PPIL4	-0.10687579556576333	5.1736076794549595	0.26276808583534783	0.6110591701855698	0.998717247176605
RPS19BP1	-0.10174881946005496	6.01309096377051	0.2625113110498539	0.6112273582903066	0.998717247176605
OSBPL8	-0.09009856778324225	5.620449924968386	0.2621913714573956	0.6114491405453041	0.998717247176605
NBEAL1	-0.10874658174541069	6.118283282664621	0.262069904371349	0.611524881882493	0.998717247176605
MMP24OS	0.11100068528324007	5.64869641881042	0.2620615268298108	0.6115367847424087	0.998717247176605
HSBP1L1	-0.09131763812873384	5.591489717174231	0.2611753973411955	0.6121376405731368	0.998717247176605
DHX36	0.07358578068282075	6.243736968044671	0.26024807091500624	0.6127593933155682	0.998717247176605
ALPL	0.09181464738279453	6.1046832529623325	0.2600813370938818	0.6128750797063659	0.998717247176605
ZMAT2	-0.08150321147933041	5.386573365330478	0.2594145220953083	0.6133375120961996	0.998717247176605
CEMIP2	-0.11420300225391991	6.508661348517764	0.25907580889383147	0.6135555043733927	0.998717247176605
PPA1	0.0701030446103575	7.636419580013869	0.25902286662113	0.6135848258282333	0.998717247176605
IFT172	-0.15741101894613088	4.614804812972844	0.2587974158272566	0.6137253916361547	0.998717247176605
CYB5R3	-0.08118815787082398	6.081704181439166	0.25848914631107184	0.6139613290297949	0.998717247176605
RBBP4	-0.11294866946426094	5.730685879587979	0.2583543255524292	0.6140582210861402	0.998717247176605
IRF2	-0.11080871847678413	5.251265698927904	0.2580884857690843	0.6142418071678741	0.998717247176605
TPM3	-0.07587651471561191	6.781177887584288	0.25772704198011354	0.6144746259394618	0.998717247176605
ACO2	0.11579887203668146	4.829815247982159	0.25762896091011217	0.6145494413400329	0.998717247176605
S100A6	0.08036449679881573	12.245011175103981	0.25751240467297926	0.6146160758567376	0.998717247176605
GCSH	-0.09031524558816247	5.002912445400793	0.2565968278911334	0.615259964603479	0.998717247176605
GNAI3	0.06665535594404134	5.6105746219847195	0.25659532443246474	0.6152651079197485	0.998717247176605
SRP72	-0.07619023036893169	5.644133710707218	0.25554974655669943	0.615982989532798	0.998717247176605
CORO2A	0.09577966866126042	5.149350565933963	0.2550475021958281	0.6163318340880399	0.998717247176605
LSM1	0.13759923516616882	4.93534500607102	0.25457486029850174	0.6166506592394785	0.998717247176605
PUM3	0.0863396572401366	5.282539592677896	0.2541988766456269	0.6169161188470043	0.998717247176605
FBXO34	-0.08385317345278628	5.541228487378426	0.2539731623909436	0.617071218235437	0.998717247176605
TMEM125	0.10275767583546447	5.708170429917913	0.25381054942530373	0.6171819862699324	0.998717247176605
RPS4X	-0.08094726926393128	11.034872218781324	0.2537364521151861	0.6172145517046591	0.998717247176605
MIF	0.09792772056190757	8.500832819719255	0.25332863640681935	0.6174970401642368	0.998717247176605
MRPS16	0.09181541545281663	5.228704140812838	0.2533541029388909	0.6175013384551413	0.998717247176605
MRPL23	-0.17550568356846213	5.075911968565446	0.25314482354966056	0.6176396775346256	0.998717247176605
PEX2	-0.10441319706552625	4.7315731795444735	0.2529698222121234	0.6177451432365094	0.998717247176605
EPRS	-0.06961868683184995	5.814687160674439	0.2527826624560503	0.6178919195070871	0.998717247176605
TCF7	-0.16093512645016073	4.844669276984482	0.2527430018164606	0.6179055974000054	0.998717247176605
ALDH1A1	0.07437047041094728	8.955214162559356	0.2525083149197583	0.6180651564253783	0.998717247176605
MBTPS1	0.09720499811219614	5.470799156375843	0.25216712100076405	0.6183227489270079	0.998717247176605
PSMA3	-0.08336837504139216	6.100879985919474	0.25188691154233417	0.6185092074078635	0.998717247176605
TIMM17A	0.10049556429060924	4.939222518503914	0.2514207465491597	0.6188380546537875	0.998717247176605
PCGF5	0.08062499673675078	4.8307466221548045	0.25085999140278586	0.6192225129047806	0.998717247176605
TTC3	-0.06408380287281058	7.731193289116983	0.2505107453361029	0.6194549764501813	0.998717247176605
BEX4	-0.08609576740035788	5.473748330349509	0.25020084332688936	0.6196898575713936	0.998717247176605
BOD1L1	-0.12468215076603786	5.772367957222503	0.25007534144728893	0.6197749926320065	0.998717247176605
IL20RA	0.11604469703556598	4.596719522764768	0.24913813495552142	0.6204029493505874	0.998717247176605
TMBIM1	0.1001343948595356	4.752344361060161	0.2488889678549703	0.6205946342757751	0.998717247176605
TULP4	0.10599682249229572	4.724766878110895	0.24886240560313228	0.6206125764829349	0.998717247176605
VCP	-0.09123781155338491	6.162941037789881	0.24863410467104882	0.6207769768976186	0.998717247176605
CCDC47	-0.08008361217297853	6.355325526027591	0.24847047141417297	0.6208889908677275	0.998717247176605
TMEM243	-0.14255202256209096	4.599245415688074	0.2481528656084521	0.6210859665161992	0.998717247176605
SSR3	0.06099593610036894	6.420985839370804	0.24727599675488549	0.6217258168563964	0.998717247176605
GOLGA7	0.11501129886076278	4.715098262141736	0.24722488381776556	0.6217608764475233	0.998717247176605
RPS20	0.07952364119818892	10.377730880225814	0.24693086567980682	0.6219599998960494	0.998717247176605
SCAND1	-0.08537066586339431	6.698017526784489	0.24693648928604403	0.6219621374205726	0.998717247176605
PLEKHS1	-0.08446858715723563	6.88200521586188	0.2457173275012921	0.6228193833298672	0.998717247176605
LDHA	-0.07889646312550899	6.552934363256623	0.24532042906754706	0.6231022514264128	0.998717247176605
TCEAL3	0.07945603913169948	5.164487461812006	0.2453021344676222	0.6231289605943476	0.998717247176605
LAYN	-0.10554789361676642	4.66627545219359	0.2444491219531341	0.6237054760707419	0.998717247176605
DNAJC8	-0.07267809145444867	5.679559214783838	0.2443419041363183	0.6238053067254969	0.998717247176605
PRPF6	-0.07171528804890737	5.633946050280225	0.24425564063554264	0.6238669788413137	0.998717247176605
HS3ST1	0.10648424632213384	6.9405617796091255	0.24409773834356413	0.623963582469583	0.998717247176605
MPHOSPH10	-0.08219168146640798	4.808941092355657	0.24397371666218312	0.6240535961092426	0.998717247176605
CYSTM1	-0.11173653300235516	6.764696012733344	0.24372834529776843	0.6242270013633706	0.998717247176605
SAFB	-0.10770907915451834	4.829607650862649	0.24349535297264252	0.62439405440376	0.998717247176605
FAM177A1	0.07636192645913714	6.595726207814782	0.24344521757402768	0.624428852661832	0.998717247176605
PPP1R12A	-0.08328672692386471	5.6057514740990495	0.2434279624403375	0.6244535836704812	0.998717247176605
PPP2R5A	0.13616813029526678	4.514559702232973	0.24238510162878418	0.6251641267838776	0.998717247176605
ANKRD12	-0.07797540762274283	7.278426118122241	0.2422147716192789	0.6252992481873871	0.998717247176605
CSNK1G3	-0.1081004355934374	4.916510468392123	0.2420818805039548	0.625402824982666	0.998717247176605
STN1	-0.10661536341689479	5.502191728607837	0.2420827582143689	0.6254107439659997	0.998717247176605
TXNDC17	-0.08899751326473236	6.19744146697416	0.2416790037718929	0.6256896924155744	0.998717247176605
STAU2	-0.08876580514930363	5.430838781722735	0.24120078901163203	0.626039544511743	0.998717247176605
TM9SF3	-0.07801205314819969	7.470932583499882	0.24063153719574693	0.6264277878656339	0.998717247176605
RBCK1	0.09636039338568776	5.066439901540443	0.24062845811292938	0.6264477774154706	0.998717247176605
SAA2	-0.2652985654214772	7.230556651726978	0.2402864364775156	0.6266757375432226	0.998717247176605
EBP	0.07579658961862971	5.321175184761778	0.23952059150696228	0.6272431519847936	0.998717247176605
GNE	0.12157903814132727	4.899914256754813	0.23902686419906202	0.6275894125182403	0.998717247176605
MX1	0.10752579817871961	4.928451187244686	0.23901214390512437	0.6276033826596623	0.998717247176605
ARHGAP18	0.10871412378986033	4.9759947214035005	0.23821785785145774	0.6281751039641323	0.998717247176605
TLE5	-0.09203420263186149	7.095164105494626	0.23767444205911373	0.6285508310916057	0.998717247176605
CHURC1	-0.06849407722923155	5.874223856365275	0.2375473315045203	0.6286549422600325	0.998717247176605
NDUFV2	0.06972902357801443	7.296557789047367	0.23742782749441674	0.6287274842601531	0.998717247176605
LSM7	0.0954418805650367	6.306172510024313	0.23696881275486084	0.6290657374822872	0.998717247176605
PSMG2	0.08723445303902559	5.088787942628935	0.23696924911856068	0.6290756044593442	0.998717247176605
RAB3D	0.09488993436904687	4.641886690073264	0.2368435220559104	0.6291471022545007	0.998717247176605
FAM204A	-0.07699990068803837	5.127779603588681	0.23605013499645766	0.6297376467194746	0.998717247176605
ABI2	0.12544501996829138	5.090884931014843	0.23563089768318202	0.630044592887707	0.998717247176605
SLC39A7	-0.09173353643527957	5.997514471112218	0.23556213789045316	0.6300871244827129	0.998717247176605
ACADM	0.07978726521317793	5.323877203947522	0.23444595919301778	0.6309046384514153	0.998717247176605
SCARB2	0.08744144098811915	5.554527266805593	0.233301720434712	0.6317341382573645	0.998717247176605
AL034417.2	0.1548879950678386	4.7300371029969925	0.23244297063540026	0.6323495873447211	0.998717247176605
AFF4	0.07249056211819001	6.183642823714954	0.23163876766931096	0.6329402133329138	0.998717247176605
SPART	-0.09924222266243768	5.061087107280416	0.2316105887687674	0.6329658718499915	0.998717247176605
NT5C	-0.1396231598011808	4.650346595714313	0.23143112281835135	0.6330736821923547	0.998717247176605
EFCAB14	-0.06874658132046309	5.511435264602413	0.23088492078019585	0.6335006781830836	0.998717247176605
REX1BD	-0.09226685645248614	5.808920764900834	0.2307682979272957	0.6335833943634388	0.998717247176605
MAPKAP1	-0.08405578110299958	4.9856423121379905	0.23066053047102164	0.6336606416607948	0.998717247176605
IKZF2	0.10743538174804045	5.294267013945097	0.23059405750654913	0.6337168649757704	0.998717247176605
LIMS1	-0.10089131437018534	5.1883933784339	0.23033503742205888	0.6339038968753855	0.998717247176605
TMEM9	-0.09687727462927438	4.626723367168845	0.23025799709907152	0.6339340823419737	0.998717247176605
ERCC1	-0.10076043695489843	4.812111067208335	0.23009924194061657	0.6340649139601782	0.998717247176605
RAD50	0.07793415176315725	5.646154753526584	0.23007609635648918	0.6340933302239725	0.998717247176605
NIBAN2	-0.0873215381432251	5.1271601242390155	0.2297926883539153	0.634300852193022	0.998717247176605
CAMLG	-0.07505597177413062	5.585839884498342	0.2296976899379815	0.6343722201088442	0.998717247176605
OGA	0.06387787297218092	5.608427151521467	0.22945344182405836	0.6345521918873103	0.998717247176605
MALAT1	0.06721743569530515	15.106756035805617	0.22848118336423945	0.6352497424447434	0.998717247176605
TIMP1	0.09952767405761756	7.9069739094961635	0.22806699750468326	0.6355564848008558	0.998717247176605
HLA-DQA1	0.23928058104111288	5.073035481466663	0.22769778301520396	0.6358439944325965	0.998717247176605
CACYBP	-0.09771801424137605	4.934231147879157	0.2270777987991507	0.6362995931092946	0.998717247176605
NT5DC2	-0.1113126777326274	5.24398893645535	0.22639279054099365	0.6368139609982763	0.998717247176605
RPL18A	-0.10537393831661564	10.590840584161096	0.22534130097731842	0.6375769357765517	0.998717247176605
RAB11FIP1	-0.07834127335161736	8.315347935076812	0.2251190004021354	0.6377429331329099	0.998717247176605
NDUFS7	0.09027774219831163	6.163295951252089	0.22462874562052493	0.6381188561663447	0.998717247176605
SREBF2	0.09470774499243816	4.812767692822429	0.22423489473522948	0.6384123844002141	0.998717247176605
CHMP4B	-0.11215125455467197	6.457056076539384	0.2239103076536461	0.6386521117787357	0.998717247176605
MLLT6	-0.11383949646802233	4.983276214451058	0.22382448324135806	0.6387219816061165	0.998717247176605
ZFYVE16	-0.0992845401631069	4.882615572785251	0.22359030594303242	0.6388933257122827	0.998717247176605
PTGES3	-0.07270759870363934	6.701831393886181	0.22356585147177999	0.638907329873514	0.998717247176605
CIRBP	0.07037003606111754	7.518277558445119	0.223332349974419	0.6390779323678659	0.998717247176605
REXO2	0.08358565712153669	5.51052318024528	0.22255194005540116	0.6396809382330129	0.998717247176605
CERS4	0.10347907266069287	4.903899711042315	0.2219826353651579	0.6401010895263013	0.998717247176605
UQCR11	0.08894948255876811	7.877614124676338	0.22138741102137693	0.640536868026601	0.998717247176605
PARD3B	-0.11287537763145487	5.937416468966935	0.2212305657645188	0.6406686530099153	0.998717247176605
OCIAD1	-0.06896951576915067	6.431446592813347	0.22091604276182222	0.6408989831195457	0.998717247176605
ZMYND11	0.10295253392980296	5.0317474892431315	0.22087316466922463	0.6409418826574091	0.998717247176605
NQO1	0.13559040468247283	4.585678397866275	0.2193607855179571	0.6420618704727314	0.998717247176605
MBOAT2	0.11277332879748854	4.749682931392992	0.2190474030184001	0.6423109563484185	0.998717247176605
PRDX4	0.08583409311424654	6.402666558183652	0.2187215789713735	0.6425573159405096	0.998717247176605
ZNF593	-0.08117066789225094	5.349677109925054	0.21869055677959487	0.6425913970489437	0.998717247176605
CMPK1	-0.08483894823945277	6.597226058835703	0.218201357125534	0.6429505054569025	0.998717247176605
STAU1	-0.06296313892640636	6.061598302389876	0.218181842316688	0.6429712984357209	0.998717247176605
GORASP2	-0.08161061576949422	5.018230369749584	0.21752610827308969	0.6434724180712292	0.998717247176605
SYBU	0.10587003148413891	4.767872353504563	0.21726145191362517	0.6436674204549298	0.998717247176605
SNHG25	-0.20877830251323518	5.53320976780213	0.21645901250480323	0.6442861768801587	0.998717247176605
CTSB	0.06099143475503116	7.924022734556445	0.2162579149465783	0.6444242524640669	0.998717247176605
S100P	0.08571247630854974	10.771574013914664	0.21623108246914052	0.644443913647591	0.998717247176605
RRAS2	-0.10724146680319396	5.189470508290078	0.21570791131874698	0.6448617833999758	0.998717247176605
AFDN	-0.07808683228895943	5.73160101962717	0.21550270291845994	0.6450169745451196	0.998717247176605
TBC1D15	0.09228268021424677	5.056817938671743	0.21536772417707573	0.6451214423880598	0.998717247176605
HAX1	0.0722749557261574	5.525532642430279	0.2153122231105926	0.6451651717567912	0.998717247176605
RYBP	-0.08709266741368413	5.72250090277419	0.21525503065338633	0.6452068282988063	0.998717247176605
HM13	-0.08519922683855038	6.061339842298023	0.2145285902942981	0.6457591561340568	0.998717247176605
HES4	-0.15388469307415092	7.70912099546631	0.21331274308658768	0.6466822855520246	0.998717247176605
CRBN	0.10074371362372884	4.858304591753947	0.21327143455560824	0.6467250370197399	0.998717247176605
ATP2C1	0.0923744589376252	4.92860830604849	0.21252208788793633	0.6473047758467857	0.998717247176605
PSIP1	0.09449053423184624	4.955707100851964	0.21247729552101552	0.6473392389521803	0.998717247176605
TRIM2	-0.06991665808075347	6.030267534612578	0.21101365270696698	0.6484691314409827	0.998717247176605
AURKAIP1	-0.08610390261968895	6.817973072449152	0.21084687011155476	0.648590396449048	0.998717247176605
PYURF	-0.08225249049817422	5.453980343265337	0.21067984122874947	0.6487338836462503	0.998717247176605
PPP1CC	-0.08409117597290279	5.551234003590983	0.21061929209942695	0.6487802198996424	0.998717247176605
RNMT	0.06952865300470892	5.517264464886178	0.21054867733777888	0.6488354271717224	0.998717247176605
ARPC1A	-0.07817705199043853	6.201531878626338	0.21024888735043207	0.6490601313455069	0.998717247176605
RO60	-0.0719829173755221	5.38921483915996	0.20994355240358964	0.6493059286063041	0.998717247176605
ATP5MF	0.07440350323733809	7.180228778244666	0.20990155133675498	0.6493221094087028	0.998717247176605
CCDC107	-0.10352543178999447	5.3301746567673165	0.20986750418711064	0.6493648460182926	0.998717247176605
MAPK1IP1L	0.08189119075659242	4.960845697257198	0.20984160177298736	0.6493798437531801	0.998717247176605
VDAC3	0.09899597168168378	5.1916897014007795	0.20980714025164457	0.6494121064076366	0.998717247176605
HIST1H2AC	-0.09273185790100436	4.83116782386493	0.20925136095490282	0.649830707488738	0.998717247176605
PCM1	0.060210714766352404	6.469022723245482	0.2085639076969886	0.6503686261441066	0.998717247176605
ZRANB2	-0.08614985369059232	5.456305346171121	0.20814744224856058	0.6507038441476296	0.998717247176605
C1orf43	-0.10133165508185249	5.467436169699575	0.20790568133756518	0.650893650322319	0.998717247176605
ZNF451	0.06857662102790782	5.092191704333269	0.20771526097479806	0.6510418193195635	0.998717247176605
RGS17	0.10418068575563397	5.243491042195211	0.20714124511567505	0.6514936731295438	0.998717247176605
HNRNPM	-0.082595137330703	6.89842028536322	0.20688471424528057	0.6516790242506404	0.998717247176605
POLR2E	-0.09057102398178096	5.211759385931437	0.20631573296066172	0.6521394035538763	0.998717247176605
CNOT1	-0.07439747874018734	5.124881265164509	0.20604875222876573	0.652347806686804	0.998717247176605
RDX	-0.07205372314475708	6.274955594077785	0.20589936244646403	0.6524582512790018	0.998717247176605
HACD3	-0.0826699719249308	5.276246525972954	0.2057317887953796	0.6525991922887207	0.998717247176605
RPLP0	-0.05956164301640333	10.28171251184846	0.20549016042883134	0.6527707293442071	0.998717247176605
HMGB1	-0.05587386163259369	8.320102807522067	0.20546642384105152	0.6527898579185742	0.998717247176605
KLHDC2	-0.07788104569134639	5.2883581412873415	0.20548669157195593	0.6527914936667052	0.998717247176605
CTDNEP1	0.07935525692304449	4.987840276408691	0.20507848204600618	0.653109641720122	0.998717247176605
PPP1R1A	0.16175660002689457	4.794309098095829	0.20502052499196402	0.6531522269974048	0.998717247176605
LASP1	-0.0983797755976804	4.971148256949353	0.20457913280041615	0.6535021290428003	0.998717247176605
DANCR	-0.06675542410375446	6.699353904942882	0.20407675939496062	0.6538912928795684	0.998717247176605
ZBTB38	-0.06675669584710343	6.157977153061901	0.20350833086127754	0.654346580795752	0.998717247176605
ICK	0.09456756179675521	5.174639820171103	0.20346415486778263	0.6543905490133481	0.998717247176605
CALML4	-0.12867998824307134	5.119765927781044	0.20303584374137587	0.6547264394770632	0.998717247176605
MRPL3	-0.07236696694329628	5.620002010735363	0.2030020700704941	0.6547543635414615	0.998717247176605
EP300	-0.09331844444782812	5.2840221317747895	0.20296312037286443	0.65478557562531	0.998717247176605
KIAA0319L	0.07012551455425259	6.438866972568487	0.20118910298424497	0.6561862979343707	0.998717247176605
LIMA1	-0.059969150825503206	7.175487612864589	0.20105947248046308	0.6562849770011226	0.998717247176605
JUN	0.09331461431097039	10.202690658829551	0.20050330051835863	0.6567264604122645	0.998717247176605
SET	-0.06480938510425127	7.605043637492006	0.20049024311068678	0.6567382436281033	0.998717247176605
KIF5B	-0.0512074048575826	7.51415636987902	0.20048920976502543	0.6567392594773609	0.998717247176605
GSN	0.08806931462068691	8.726245766987468	0.2004819665577854	0.6567437303535031	0.998717247176605
GNAI2	-0.10102312522365633	5.478536984570724	0.20034904397042072	0.6568674568228148	0.998717247176605
FAM3D	-0.08284468381080684	8.88395910026559	0.2002240905319459	0.6569498682058523	0.998717247176605
GEM	-0.16415629655702269	4.6448106656686505	0.20017520167946193	0.6569751691937078	0.998717247176605
ATRAID	0.08500610954579368	6.057689530059401	0.20010194275605656	0.6570590726998506	0.998717247176605
CCDC12	-0.08565557968866389	5.2792936975714975	0.1998743693867573	0.6572478512045774	0.998717247176605
TCF7L2	0.07690820723531948	5.3394767820361055	0.19982891148267726	0.6572835728538424	0.998717247176605
MDH2	0.07554127788799846	6.106410667689483	0.19937024736360248	0.6576445013156038	0.998717247176605
NDUFA9	-0.08640425980747672	5.119541571057962	0.19921022893510432	0.6577781982091548	0.998717247176605
TSTA3	-0.08323647068459901	6.002396813490319	0.19915192312308566	0.6578213198214813	0.998717247176605
TPD52L1	0.10531060946989979	4.957019626848096	0.1990371306902449	0.6579161567167096	0.998717247176605
CX3CL1	0.09705626219777598	4.992407521333037	0.19885520277373267	0.6580602788429903	0.998717247176605
ATP5F1C	-0.0734945518097727	6.457842673013091	0.19874757834673132	0.6581406185297711	0.998717247176605
ECHS1	-0.0726747044698789	6.608832340104399	0.19844175097934075	0.6583851347530234	0.998717247176605
METTL26	0.08209348999275717	5.223550667581493	0.19845462361167654	0.6583871806182873	0.998717247176605
TEAD1	0.0966367526663849	4.829517844434054	0.19828750816633953	0.65851431182234	0.998717247176605
TMEM256	-0.08568327440920587	5.728735482304027	0.19809143853543684	0.6586767863915426	0.998717247176605
TCEAL8	-0.09283683868168548	5.8209613757132415	0.19762350180586385	0.6590525865191383	0.998717247176605
HNRNPH1	0.0912753753389912	7.034031023679334	0.197365583800949	0.6592488981031778	0.998717247176605
FUBP1	-0.0797119459470628	5.048206408364338	0.1971819436620411	0.6594087640535198	0.998717247176605
SOD1	0.05707142470635508	7.695648200826057	0.19711630037586328	0.6594481538565891	0.998717247176605
DGKH	0.08398587584559347	5.427254818066504	0.19708458905164433	0.6594918976090001	0.998717247176605
ELAVL1	0.08248914370492744	4.689916149850072	0.19704965674189484	0.6595047803950744	0.998717247176605
SINHCAF	-0.08536396092939011	5.572751594628236	0.19677694341540267	0.6597382054536441	0.998717247176605
AK3	0.1061449950158015	5.149686070935824	0.19628009304953367	0.6601402878261364	0.998717247176605
EVI5	-0.09817722602370087	4.706260685468071	0.19621677234239562	0.6601737972760169	0.998717247176605
GIPC1	0.07325053677702373	5.5642778349740345	0.19605432460507233	0.6603236236743304	0.998717247176605
MAP1LC3B	0.07220962826958006	5.98079078025071	0.19582567013234514	0.6605035630339368	0.998717247176605
PEAK1	-0.0955993960861939	4.681430857375268	0.19510261038043475	0.6610737611694495	0.998717247176605
INSIG1	-0.1014486952673203	6.08541012740573	0.19472354618770002	0.6613974542160176	0.998717247176605
ZG16B	0.1401030237557013	7.228047885109774	0.19403834347479804	0.661946039459779	0.998717247176605
GNG10	-0.08453098195699846	5.664692548249286	0.19401104560681548	0.6619820914707889	0.998717247176605
WIPI1	0.09116013728617404	5.535045811195895	0.1932074342682122	0.6626398886810855	0.998717247176605
ATP6V1F	0.06317766822952807	6.263801873619909	0.1917070354351175	0.6638597266634746	0.998717247176605
EIF4B	-0.06214861506780322	6.8759711746763	0.19131150772045594	0.6641797205827673	0.998717247176605
ASCC2	-0.08431061171833368	4.775725565617593	0.19034600945724986	0.6649746405815626	0.998717247176605
SNRNP27	-0.0932690386419987	4.636525629659103	0.18955193821974134	0.6656197201636684	0.998717247176605
CRIP2	0.12081931523394969	5.235426400075686	0.1888927766470606	0.6661904278119084	0.998717247176605
DDX3X	-0.10227931263425276	7.57006552236962	0.18886211893912727	0.6661981940045488	0.998717247176605
RPS15	-0.05559332015238338	10.653033171966296	0.1887677146083678	0.6662749805730992	0.998717247176605
RPS18	-0.0838318404281233	11.570146294407625	0.18791170220334794	0.6669851809150786	0.998717247176605
INTS6	-0.1286955604713677	7.124913739804887	0.1867249965383805	0.6679758111358896	0.998717247176605
SEC14L1	0.061728531922243875	5.606720016449997	0.18672255983476596	0.6679916581875465	0.998717247176605
THOC2	-0.06169818269008436	5.7698619823824835	0.18645602560234684	0.6682122623290478	0.998717247176605
ADRM1	0.08802418046513531	5.292413804907121	0.1862391387928556	0.6683974594418229	0.998717247176605
UBE2D1	-0.08668149526328711	4.92171030907088	0.18579253143483393	0.6687616144931516	0.998717247176605
SHTN1	-0.0906828966587034	4.887612929149918	0.18555588200355858	0.6689590716807304	0.998717247176605
SYTL1	0.0914173676636006	5.08858584121993	0.18531397820250542	0.6691703134626399	0.998717247176605
KTN1	-0.06791151239582195	7.86181204858867	0.18524463453939327	0.6692113099145549	0.998717247176605
PDLIM4	-0.10668695983261024	4.802653678859401	0.1851495098603215	0.6692952680338902	0.998717247176605
LARP1B	-0.10657923955156896	5.477912125093598	0.18513404318059484	0.6693198639936615	0.998717247176605
NAA50	-0.0835118157183669	5.077867333908402	0.18490988167712433	0.6695057849318755	0.998717247176605
RBM6	-0.08847039914461456	5.2469524902870095	0.18447185788721684	0.6698747507147951	0.998717247176605
RAB14	0.07274176794598089	6.066190609976176	0.18417421427992567	0.6701199212879789	0.998717247176605
PLAAT3	0.09278486246999122	4.817793793407715	0.18345190731051236	0.670726614107912	0.998717247176605
RAB8A	-0.07540855265339179	4.9988903373619245	0.18320540362498633	0.6709383182378394	0.998717247176605
EEA1	-0.0847303727563494	5.593573632543589	0.18268576507253406	0.6713797836029939	0.998717247176605
ELF1	-0.05745417696525331	5.905265866810561	0.18262944490634545	0.6714240700009806	0.998717247176605
AATK	-0.13277882294240845	6.194725590214973	0.18139766873774296	0.6724640483820584	0.998717247176605
A4GALT	-0.1024705472435023	5.564619058935555	0.18120880931593414	0.6726308619470915	0.998717247176605
S100A4	0.10113247079803118	7.622940743735701	0.18114152804536887	0.6726725127092434	0.998717247176605
IQGAP1	-0.061156280051266394	6.7074837659078845	0.18063566927788285	0.6731061809849554	0.998717247176605
ZDHHC20	-0.0882637627922355	4.774278188115881	0.18058845411766905	0.6731446603907898	0.998717247176605
TNFRSF14	-0.0829562670093475	5.4751353704874735	0.1805106195500713	0.6732240563169982	0.998717247176605
CTSD	0.06971704000348933	7.562070609528374	0.18033934083301817	0.6733546640343351	0.998717247176605
FOXA1	0.07245511570001861	5.915675408982648	0.18030576988653546	0.6733946863957656	0.998717247176605
PPP4R3A	-0.07056722477208714	5.639252092802532	0.1799815260300894	0.673674034147036	0.998717247176605
PCYOX1	0.07241423615476593	5.53532036966355	0.17997470756187123	0.6736814136709168	0.998717247176605
MXD4	0.10425338854126227	5.113117798472388	0.17969476904639664	0.6739207242665977	0.998717247176605
SYNJ2BP	0.061771059405993034	5.695013696787589	0.17889976543345534	0.6745974225121669	0.998717247176605
STAG2	-0.06853805041167878	5.604894191691135	0.17800495300271463	0.6753645363566714	0.998717247176605
GCC2	-0.062232727954892895	6.872758563181322	0.17772811434872185	0.6755899764007678	0.998717247176605
RPL36	-0.06408406307922919	10.241006095344837	0.17749085581496649	0.675789869508164	0.998717247176605
MYLIP	0.07324925849789791	6.297473477965037	0.17729600991536537	0.6759656982546948	0.998717247176605
MAFB	0.12835720646954235	6.1654943689340636	0.17713572024317256	0.6761049238209796	0.998717247176605
ZBTB10	-0.107337295123331	4.775006537558021	0.17644038258907122	0.676696994380898	0.998717247176605
TXN2	-0.06384303705757143	5.633030171618427	0.17601646131347426	0.6770758305701247	0.998717247176605
VPS29	0.06510904941275157	6.316539324363578	0.17523675877967837	0.6777422641662945	0.998717247176605
ANXA7	0.07224151580191836	5.792076680484521	0.17507599257705644	0.6778878131771962	0.998717247176605
EML4	-0.06331887809684525	6.4410108861151985	0.17505611977084068	0.6778978212918968	0.998717247176605
SLITRK6	-0.10224632664541328	4.867223788282353	0.1746552514975441	0.6782461918165057	0.998717247176605
MED21	-0.07314188930798841	4.692293334506143	0.1746331457378238	0.678255608581311	0.998717247176605
MGLL	0.08358041748423267	5.170505167839173	0.1745854656552728	0.6783166868347719	0.998717247176605
SNX2	0.07517196713052249	5.267889016163262	0.17451096363689939	0.6783820237237008	0.998717247176605
ACTG1	-0.04796060687813607	10.615217460826623	0.1744783449256249	0.6783918950916356	0.998717247176605
SNRPA1	0.09171903242344315	4.884077693025237	0.17421061971583315	0.6786356107920607	0.998717247176605
TMED9	-0.07089219469853604	6.426969540508239	0.17419596269196333	0.6786442586081036	0.998717247176605
THUMPD3	-0.07653730374597956	4.746993108784	0.17385058250629426	0.6789399067302664	0.998717247176605
MIR22HG	-0.08229961871430139	6.738606395561162	0.17340768761751038	0.6793277777583402	0.998717247176605
TMCO1	0.06884749387996633	6.904303350208745	0.1732936821277909	0.6794258969260627	0.998717247176605
MICU1	0.1046460092817476	4.717572291783547	0.17259245448457158	0.6800399146901182	0.998717247176605
ELF2	0.08805654026033484	4.847446698488746	0.17254301903847902	0.6800873736547461	0.998717247176605
SERPINB3	0.12298830876690707	12.101108194170395	0.17240152596272473	0.6802011708353298	0.998717247176605
RPS5	-0.05459426704378336	9.905382112279298	0.17221180554136212	0.6803671338888797	0.998717247176605
EEF1D	0.06898388181330038	8.875090090017823	0.17183188702472346	0.6806998607075829	0.998717247176605
ST3GAL1	0.10006854161964829	4.844579118680885	0.17151113907788085	0.680991248794649	0.998717247176605
PPP1R11	0.09180316452935687	4.76760097410838	0.1714773222924678	0.6810179998633497	0.998717247176605
NSD3	0.05625019958802156	6.334438560301358	0.17138186814673842	0.6811018839285279	0.998717247176605
RSRC1	-0.09250916745362066	4.905086111359194	0.17137900703272108	0.6811062727467492	0.998717247176605
RBM3	-0.0625759154627439	6.879764330287255	0.17118458103337175	0.6812710920778227	0.998717247176605
DNPEP	0.08390626165158638	4.71483930607247	0.1711275948288642	0.6813217157794188	0.998717247176605
CARHSP1	0.06603383215647741	5.72686051521481	0.17113776998509675	0.6813232686179239	0.998717247176605
MGST1	0.06834594296752754	8.561957334353524	0.1711134361542504	0.6813300809174803	0.998717247176605
PDIA3	0.06617721745654342	8.120884630431709	0.17097359620127936	0.6814531497096159	0.998717247176605
SPG7	0.09020447269586647	4.933329037937435	0.17097666950420137	0.6814640657974107	0.998717247176605
NPDC1	0.10365414877927356	6.155852986622733	0.17039481303679294	0.6819710081921413	0.998717247176605
OXR1	-0.07416914028262486	5.10416750642222	0.17011433946325621	0.6822236218274553	0.998717247176605
TRIP11	-0.0726317924438369	6.491333390986745	0.16924542700510734	0.6829819092688025	0.998717247176605
FUCA1	0.07052037792071335	5.212643121986804	0.16913685656422958	0.683088992021913	0.998717247176605
UBL3	0.05599055287862261	6.0278244303890816	0.16863753561154088	0.6835242280728764	0.998717247176605
EPN2	-0.0768096785960933	4.706757570064708	0.1683312570736525	0.6837845328607934	0.998717247176605
P4HA1	-0.10164780855303364	4.634800837746067	0.16831933086677886	0.6837887107511429	0.998717247176605
DENR	0.06707275985842732	5.624575213537298	0.16819848460609357	0.6839177554950917	0.998717247176605
RPL41	0.0611977506335949	12.1925469659214	0.16807654035888575	0.6840105708020159	0.998717247176605
EMP2	0.07034346969230626	6.70637199852129	0.16735669349711507	0.6846547395410011	0.998717247176605
TMEM183A	-0.06439242056785181	5.290619970778463	0.16722113453342677	0.6847874262267182	0.998717247176605
OTUB1	0.0697306454199532	4.805025902284875	0.1666343396568126	0.6853022328425582	0.998717247176605
CEP290	0.08470277354275495	5.011081512637918	0.16651807127735468	0.685412963456026	0.998717247176605
HOOK2	-0.06705571379532017	6.076189187115427	0.16636167265826468	0.6855474544251824	0.998717247176605
SAT1	-0.0796928088942265	11.48617055162737	0.16609822625449075	0.6857722056361681	0.998717247176605
LNPEP	0.0704460561270383	4.816463117375803	0.16570726568461383	0.6861306147228373	0.998717247176605
PDXK	0.0801061240203319	5.814934598524825	0.16555051318914535	0.6862754376038344	0.998717247176605
PRKAA1	-0.06144365272125324	5.267457804104048	0.1654747482981801	0.6863463794363793	0.998717247176605
TMSB4X	0.12890316919411754	10.45632979032343	0.16535235965821043	0.6864395792947253	0.998717247176605
BSDC1	-0.10025416134861488	4.561715014037948	0.16521705704377435	0.6865492663887915	0.998717247176605
SNRNP70	-0.07302104460703067	5.55347633096263	0.1651635167607386	0.6866248582089498	0.998717247176605
SRPRA	-0.10744681078938685	5.873928087967638	0.16433611508735813	0.6873645723279624	0.998717247176605
TM9SF2	0.06974444279966682	6.251312968544536	0.16404229212813728	0.6876243662645753	0.998717247176605
HERPUD1	-0.06459738109227273	8.083459494575477	0.16336350798077895	0.6882283043299199	0.998717247176605
SERPINA1	0.14284722762429763	6.084529658239729	0.1633159964815567	0.6882805184538539	0.998717247176605
FDX1	-0.08707264191033492	5.556690487706685	0.16320954300382545	0.6883821259675795	0.998717247176605
HNRNPA1	-0.06270062428352129	7.709495584875942	0.16311112848926299	0.6884565727499348	0.998717247176605
MRPS18C	0.08262167527200764	5.212382807322718	0.16252838826253818	0.6889996824102548	0.998717247176605
TOPORS	-0.09722241086557169	4.790179412292356	0.16231677918864362	0.6891736425388888	0.998717247176605
EMC10	0.05388114873863465	5.824629547743813	0.16218615152170843	0.6893055091609198	0.998717247176605
PGAM1	-0.09450892415957012	4.891880393282093	0.16180178663924444	0.6896495206273603	0.998717247176605
ECI1	-0.11319456273594987	5.011177254993379	0.16152761372073118	0.689901850036768	0.998717247176605
SSNA1	0.07427704921847081	5.264086064058825	0.16119960531662758	0.6902041598086359	0.998717247176605
ACAP2	-0.05541123240876028	5.625046191793979	0.16115796652464628	0.6902409503939491	0.998717247176605
CNPY2	0.06241289966484026	6.406557070557444	0.16106463486081216	0.6903172548547127	0.998717247176605
PIGF	-0.08392948653210841	5.242544219392913	0.1608596828122345	0.6905125021764748	0.998717247176605
RLF	-0.09579397721992151	4.956880776312085	0.16022464332789554	0.6910857726848169	0.998717247176605
OGFRL1	0.106418112093027	4.79724730708858	0.16016333632664903	0.6911397055353251	0.998717247176605
FCGRT	0.05989068829864395	6.576563920425803	0.1601420496442643	0.6911565887387072	0.998717247176605
DNAJC17	0.08297809621039547	5.252584602918071	0.16006846357779977	0.6912348073955275	0.998717247176605
ADSS	-0.06390354977803435	5.829528643904294	0.1600315497719259	0.691265228440437	0.998717247176605
XRN2	-0.0635152513768361	5.605062180361918	0.15948198211994136	0.6917696139486842	0.998717247176605
NRDC	0.0642363133018601	5.490936124195245	0.15948255589278088	0.6917700617174096	0.998717247176605
USP16	0.05243913534668171	6.2339770770974505	0.1592471209323687	0.6919778508957524	0.998717247176605
GIGYF2	-0.06932416318874164	5.507268358756749	0.1589008367698252	0.6923023845787648	0.998717247176605
SMC4	-0.07882304286605815	4.57641138463589	0.15884155332563146	0.6923312087853477	0.998717247176605
HLA-DQB1	0.15521302576487972	5.474984206725468	0.15881851273149036	0.6923777088083394	0.998717247176605
CBX6	-0.09695070931133298	4.564848196406348	0.15878659089449418	0.6923789678955856	0.998717247176605
FBXW11	-0.081105655072373	4.922345671408031	0.158345412431997	0.69280622772996	0.998717247176605
ARID1B	0.062006393400239126	6.376367988725906	0.15826284924436657	0.692879492522974	0.998717247176605
CMTM8	-0.08228853688526774	5.33072358764447	0.15802642802235614	0.6931045188249287	0.998717247176605
VAPA	-0.04791798910927445	6.970776216465856	0.157649617134181	0.6934398533527699	0.998717247176605
SMARCA4	0.0683257695534722	5.329447387758009	0.15730769779271697	0.6937693080110917	0.998717247176605
ARL4A	0.06509365862292917	6.536126667179982	0.157065992966315	0.6939804787336599	0.998717247176605
NEAT1	-0.08066339196483287	11.92344711787921	0.15703199749780997	0.694006281907271	0.998717247176605
ADAM10	0.0701947816238133	5.296349806813397	0.15656506433600637	0.6944544025123156	0.998717247176605
MAGOH	-0.07231844249321012	5.026598198634432	0.15654694654633533	0.6944673488734832	0.998717247176605
PLA2G12A	-0.09423216921609259	4.888838627597869	0.15519997292962295	0.6957113937431696	0.998717247176605
KAT6B	-0.06361068847276825	6.041227254348782	0.1542041352397335	0.696641434149762	0.998717247176605
TMEM14C	0.059314345517900026	6.479877666839433	0.15383151580397536	0.6969848124893323	0.998717247176605
ETNK1	0.07168453035796742	5.57266312942843	0.15371848680014347	0.6970999002326426	0.998717247176605
TUBA1B	0.06406034240510218	7.27647334484413	0.15356005439442558	0.6972344585007234	0.998717247176605
N4BP1	-0.07936794334004398	4.699476805682271	0.15306957041663038	0.6976913313653157	0.998717247176605
ZFYVE21	0.06813677489563681	5.201697272726564	0.1529616569513671	0.6978087751530747	0.998717247176605
UQCC2	0.07053198555367934	6.106543669271982	0.1523846108919588	0.6983439897679621	0.998717247176605
TNRC6A	0.08086707265889304	5.240420549294427	0.152231240416191	0.6984951923960552	0.998717247176605
PCSK7	-0.08576857008936016	4.919891284276938	0.1521691246583884	0.6985465051381283	0.998717247176605
PHF20	-0.05377028827862754	4.924976912691581	0.15187738793764632	0.6988217833618827	0.998717247176605
NDUFA7	0.062202927611438696	5.843166433728913	0.15142458178094237	0.6992502620060657	0.998717247176605
GALNT6	0.08067632311896075	6.60982285214351	0.15130380464959528	0.6993568765807546	0.998717247176605
NIPSNAP2	-0.07077820471167892	5.304844359628932	0.15122828462952437	0.6994383161449893	0.998717247176605
CPD	-0.06379313237102051	6.845021324819299	0.15106805270110737	0.6995780540333507	0.998717247176605
ATP5F1D	0.08083847907231202	7.080286604807541	0.1510408279610739	0.6996025426008556	0.998717247176605
COPB1	-0.06771500802851507	6.4516234250629365	0.15085792326775813	0.6997792437253394	0.998717247176605
SULT2B1	-0.11133648803345382	5.397114951257877	0.1505663540990627	0.7000639917366132	0.998717247176605
CNOT4	0.06297041006707534	5.211977645992673	0.1504003213268968	0.7002219513719858	0.998717247176605
TMEM258	0.08211627702273513	7.4566356417608555	0.15023137825920585	0.7003669878471984	0.998717247176605
STAG1	-0.0943852910587539	4.699858060259159	0.15008655118901434	0.7005014412158431	0.998717247176605
MGST2	0.06445294331209253	6.237121018815909	0.1492468482183636	0.7013079944432143	0.998717247176605
TMEM205	-0.06071669074172426	7.158454408602837	0.14901934388045904	0.7015186316406808	0.998717247176605
SETX	-0.0770577284932807	5.239949926625745	0.14888018111320625	0.7016639692773601	0.998717247176605
EIF3H	-0.059780944757261464	6.864661625592811	0.14866537657533566	0.701856968656621	0.998717247176605
PAIP1	-0.07066767740394063	5.235390132207605	0.14860030562340448	0.7019299349031198	0.998717247176605
MT-CO3	0.05693661454897207	13.074099556063514	0.14857923173814988	0.7019355206812012	0.998717247176605
ATF7	0.0713479630370086	4.814041783958877	0.14836003593652802	0.7021523263107929	0.998717247176605
NDUFA5	-0.04192093255554723	6.292671337757268	0.14809734931130264	0.7024029761883799	0.998717247176605
VPS13D	-0.08171781088225011	4.754524486691956	0.14809167927301747	0.7024031100458101	0.998717247176605
NCOA2	-0.09691232728242137	4.560947008205902	0.14761610087035804	0.7028438703511328	0.998717247176605
CDK6	-0.09036277821768568	4.965501185867392	0.14761141223934104	0.7028704055302075	0.998717247176605
CYB5A	0.06657715295608861	9.160163325188531	0.14738689609748956	0.7030748933014608	0.998717247176605
F3	0.08083341343346626	8.3904008162087	0.14697007400071851	0.7034746341945366	0.998717247176605
BACE2	-0.08769688101948771	6.6744259626841	0.14669825028739925	0.7037398336869909	0.998717247176605
TFPI2	-0.135456391024934	5.176771596668015	0.14656492054455253	0.7038772653332467	0.998717247176605
BAZ1A	-0.048205467852793164	6.127896648872863	0.14587871804408306	0.7045326557058147	0.998717247176605
PSMB1	0.05236367353024242	7.079346162321118	0.1458475229166398	0.7045559057526778	0.998717247176605
RAP2B	0.10151333378475302	5.554242859595347	0.14570209278068097	0.7047079494854405	0.998717247176605
PEBP1	0.0512937206046873	7.087782588931458	0.14542014030614064	0.704967996460692	0.998717247176605
SARAF	0.04949396375638508	7.6535021311332985	0.14445709114830133	0.7058978485446885	0.998717247176605
SLC25A36	0.05378685642356738	5.841550323075009	0.14442426384224177	0.7059407537804243	0.998717247176605
RDH10	-0.061640582484440765	8.583427073906607	0.14437383704559364	0.7059777798655233	0.998717247176605
CDC37	-0.07115524603273916	5.745050076061698	0.1442576491719465	0.7061034761161749	0.998717247176605
MB	0.07954429035105645	5.509569340646913	0.14409726224867264	0.7062613345590691	0.998717247176605
CNKSR3	0.08284998270456127	5.624808889593826	0.14377204459996648	0.7065762177237381	0.998717247176605
PHAX	0.09147460273628956	4.8497170382344414	0.14374699470553404	0.7065959623260601	0.998717247176605
SDF4	0.08427003387774748	5.4391676161211455	0.14330989879854003	0.7070261655176342	0.998717247176605
CMTM4	0.06469768719276812	4.91921233402025	0.1432778980093808	0.7070534903939731	0.998717247176605
POP5	-0.08434097618047975	4.95782020312262	0.1429896321562279	0.7073332654732734	0.998717247176605
SLC25A3	0.0457632740115109	7.5298648875113	0.14262056908167706	0.7076838311587552	0.998717247176605
CDC42SE1	0.0643438636706097	5.1366680489539895	0.14239828941348073	0.7079154235161067	0.998717247176605
TMEM30A	0.06699037664017944	5.216120486629803	0.14221608508651137	0.7080936894693249	0.998717247176605
ZMYM2	-0.06591783931040843	5.2712777908102	0.14216726936180327	0.7081407129722797	0.998717247176605
CCP110	-0.09367086250717108	5.075417767696503	0.1421147828211754	0.7081897194836345	0.998717247176605
PGP	-0.11046363043496733	4.562370693542105	0.14202307998327818	0.7082550282950509	0.998717247176605
CNIH4	-0.06973922004548146	4.87670654662146	0.14190289143343401	0.7083924279655958	0.998717247176605
CST3	-0.05230252843013333	9.907465642227036	0.14183379977182206	0.7084517015247918	0.998717247176605
LXN	-0.1069254845419434	4.802026135611949	0.14161338277457905	0.7086708557519454	0.998717247176605
RAB3GAP1	-0.06872270996030808	4.669168521095294	0.1414909592007855	0.7087828547661452	0.998717247176605
VPS51	0.07694950485484985	4.887099464910662	0.14130540460774865	0.7089800962038301	0.998717247176605
SLC44A2	0.07308148952679992	5.3524771154475	0.14115384513445095	0.7091331681114561	0.998717247176605
TTC14	-0.062080960745830256	5.109922776760537	0.14098695460407798	0.7092960597447753	0.998717247176605
ANXA4	0.06574882811790722	5.67529079447821	0.14094650553946703	0.7093357201195865	0.998717247176605
PPP2R5C	-0.07473283546162192	5.117139795986164	0.1409195093140307	0.7093619686400098	0.998717247176605
RHEB	-0.06888853685705834	6.479444219065251	0.14065674809794856	0.709612677909606	0.998717247176605
RHBDD2	-0.08738510504755863	4.901291528684811	0.1404042023829559	0.7098638709137299	0.998717247176605
ERG28	0.07787041271642184	5.276468088406286	0.1403474033936603	0.7099272845914568	0.998717247176605
PHPT1	-0.07046244748426184	7.272477534628148	0.14008390026948556	0.7101728317059826	0.998717247176605
ITPA	0.07809674902406746	5.236176228145766	0.13983360308770684	0.7104338325839272	0.998717247176605
PKP4	0.07034758515477613	4.991008588716029	0.13980243874015358	0.7104615954142663	0.998717247176605
PRPF40A	-0.04653723587037197	6.2784211226031585	0.13945207478017013	0.7108023357720284	0.998717247176605
SERPINB8	0.10876832895404741	4.456190866845355	0.13933961914584164	0.7108889956765417	0.998717247176605
MAGEF1	0.08200310157725497	4.973605671571553	0.13936113763615493	0.7108983110558618	0.998717247176605
ACER3	-0.0767199068229894	4.780073526384184	0.13866969981979824	0.7115729645033799	0.998717247176605
CEP350	-0.06438921579635222	5.880924402279684	0.1384875677516101	0.7117616727743468	0.998717247176605
MICOS13	-0.07143553998051624	6.265949339660114	0.13840586144249475	0.711838974238745	0.998717247176605
APRT	-0.05214962618102112	6.91677296819778	0.1383913659603935	0.7118487719024598	0.998717247176605
ARHGEF12	0.06483423592569361	5.628762752930575	0.13755891764585967	0.7126872398986802	0.998717247176605
EPCAM	-0.0505683986757757	7.4210522094089715	0.13754194400092415	0.7126919536889043	0.998717247176605
SUPT6H	-0.07946072045203223	5.110177967790443	0.13733425624879214	0.7129105428225613	0.998717247176605
DEDD2	0.10083936193859212	4.78642179393154	0.13690742752249235	0.7133291930839017	0.998717247176605
BRD2	0.05233613942104316	7.518767274958095	0.13683142270681842	0.7134007192758742	0.998717247176605
GLG1	0.05998514946055863	5.576604897116779	0.13674231517277852	0.7135029900984391	0.998717247176605
EMG1	-0.10067266126679213	4.578387150588476	0.13665915461628403	0.7135620041480115	0.998717247176605
ANAPC5	-0.05522038500872536	5.482523310731203	0.13649638290864094	0.7137492634193022	0.998717247176605
SQOR	0.08377165001684432	4.489505182835892	0.1363559702818356	0.7138630398858177	0.998717247176605
SSB	0.0647993157720253	6.0032956993583415	0.13636293579266742	0.7138781021739966	0.998717247176605
PATJ	0.06448839454170033	5.6320167225392765	0.13635225660629383	0.7138924816524088	0.998717247176605
TXNL4A	-0.07792096320772067	5.668069389292631	0.13633692204717218	0.7139075463557434	0.998717247176605
OXCT1	-0.08850217887955211	4.7456543136850176	0.13609271024622466	0.714140136951076	0.998717247176605
EHMT1	0.0691239994517979	4.916046136934205	0.13604345184577796	0.7142000590528126	0.998717247176605
VEZT	0.06377817133714725	4.974634402387635	0.13596873019552172	0.714275818770424	0.998717247176605
CCNL1	0.06652228509812401	7.916303125493824	0.13575787015947235	0.7144753804304924	0.998717247176605
AIG1	0.061614826435059444	5.335523224347958	0.1355499808224835	0.7146990138177312	0.998717247176605
KIAA2026	-0.07933782906476722	5.2499384766433685	0.1352573575763591	0.7149921013778816	0.998717247176605
STARD7	0.061428276265062774	5.160551063149741	0.13519110069288975	0.7150586872365302	0.998717247176605
RPL22	-0.04408949223672738	9.352631730374668	0.13502895350862235	0.7152076033187921	0.998717247176605
AC019117.2	0.07200204501137109	5.3243106391168356	0.13503178048813905	0.7152202294072145	0.998717247176605
CRK	0.05374763342109429	5.201369711779392	0.1348073256076777	0.7154443242025964	0.998717247176605
HELZ	-0.06354361779108116	5.078257527309354	0.13478287620123594	0.715468352737973	0.998717247176605
SMAD2	0.07116173180037248	5.194265263058313	0.1347592372396157	0.7154946212491222	0.998717247176605
BRWD1	0.07613266990729607	5.163850247081864	0.1347285272451766	0.7155256332107343	0.998717247176605
ZNF608	-0.09059368246422964	4.5984273528537996	0.13469820604485055	0.7155322768790072	0.998717247176605
CYFIP1	0.09314961705137159	4.904553528599867	0.13461857396905205	0.7156328816437529	0.998717247176605
TMEM161B-AS1	-0.07654750030221993	4.663837097092634	0.13453891898698186	0.7156990790053483	0.998717247176605
APH1A	0.06397333274061018	5.245550291001685	0.13437295984673012	0.7158840491463738	0.998717247176605
ZNF431	0.08315133701734549	4.592494220140496	0.13429772765208392	0.7159415800132675	0.998717247176605
CDS1	-0.06589526095749136	5.015962914856805	0.13332707145965486	0.7169391771165292	0.998717247176605
MICOS10	0.06911785782818419	6.566402323131414	0.1332849910949283	0.7169749015567621	0.998717247176605
BAX	0.07633900138875725	4.90777136994013	0.13324352711523652	0.7170225713659113	0.998717247176605
SEL1L	0.08060095385272939	4.709242859444199	0.13231717851377364	0.7179578810868353	0.998717247176605
ATXN7L3B	-0.07556724371165267	5.541303163007841	0.13231787349601723	0.7179672494581909	0.998717247176605
ZFP91	-0.07103336972439733	5.362601748373233	0.1320652454873961	0.7182251497505596	0.998717247176605
PDXDC1	-0.07937633915415146	6.811670574871961	0.13203738572857013	0.7182425494362423	0.998717247176605
B4GALT5	0.06271516033869998	6.626461200695236	0.13196826292505462	0.7183139277052373	0.998717247176605
ARPC3	0.05369886661137064	7.7608890583034995	0.13189937894483725	0.7183805237985326	0.998717247176605
SEMA3C	-0.07634098027474247	5.179093438130248	0.1314757409248281	0.718826435955511	0.998717247176605
CREBBP	-0.07169539867722532	5.4799136998635065	0.13062348345991093	0.7196997010453445	0.998717247176605
ZNF703	0.09241420125493414	5.17805799899537	0.13055816910834683	0.7197678662728866	0.998717247176605
CHD3	-0.0846214505814388	6.08797472008701	0.13042565591419503	0.7198975036567055	0.998717247176605
KRT10	-0.07327136009643971	7.291179143161782	0.13008746352066106	0.7202375671877617	0.998717247176605
KCMF1	-0.06717274602017317	4.85383123271452	0.13007399614076304	0.7202560419879436	0.998717247176605
PPP1CB	-0.05397721801796081	6.672717849099898	0.12994083095176429	0.7203910020901971	0.998717247176605
MYH9	0.05842309321011688	5.809344398140841	0.12978752497973	0.7205564543600975	0.998717247176605
TNRC6B	-0.04448299956979589	6.8791980828079415	0.12976425449053705	0.7205716872732968	0.998717247176605
YBX3	-0.05627548195368617	7.26229632137618	0.12975381475654713	0.7205810629967784	0.998717247176605
WAC	-0.06777078838472453	5.9021028825674176	0.12908518885454057	0.7212797467515013	0.998717247176605
SRGAP1	0.06759821182410036	5.615230954639606	0.1290290184465744	0.7213407640062737	0.998717247176605
RARRES1	-0.133299037096432	8.753155647313001	0.12844087257836856	0.7219355619071918	0.998717247176605
TJP2	0.047606604033199024	5.900548503725084	0.12822052050372165	0.7221744828023994	0.998717247176605
PSMD13	0.06955945504729896	5.061058555628362	0.1281776603080743	0.7222223307531508	0.998717247176605
CLINT1	-0.052479234784647666	7.884286548609716	0.128069492818246	0.722321069016771	0.998717247176605
MRPL14	0.07603882995232418	6.207196002273633	0.1276033863582696	0.722812056755948	0.998717247176605
SRSF6	-0.06951105974356502	5.5956747584817	0.12683063822487323	0.7236226053346317	0.998717247176605
MRPS15	0.06821670918371094	5.590877201752671	0.1267003913229291	0.7237586944488954	0.998717247176605
FMO2	0.08684561947364165	6.294131504115612	0.126529841031074	0.7239302233467646	0.998717247176605
UQCRH	-0.0467945772584462	7.380340711232968	0.12651789997633234	0.7239372959746853	0.998717247176605
GOSR1	-0.056155306509369673	5.336561089872067	0.1263996761556323	0.7240737701436128	0.998717247176605
RAI14	0.04811529062436208	6.063870574309681	0.12622670831988242	0.7242492271705422	0.998717247176605
CHMP2A	-0.05393932029304223	6.752044722339712	0.12578174605495362	0.7247099650831089	0.998717247176605
PSMA7	0.055630591867313166	7.15473499660657	0.12557570967311477	0.7249242264530094	0.998717247176605
RPL35	-0.062108982888969363	9.840513050579217	0.1254744756045286	0.7250285154985365	0.998717247176605
MRPS10	0.07415546071442569	4.702763497549924	0.12543322810846608	0.7250753881518328	0.998717247176605
GALNT5	0.07560631232065437	5.641732870355287	0.12526470552118615	0.72526199613247	0.998717247176605
R3HDM4	-0.09026918926002438	4.543122351084095	0.12497690211434291	0.725539870650693	0.998717247176605
BMPR1B	-0.05946195862739167	6.120584122237143	0.1248251537633538	0.7257196197922546	0.998717247176605
PSMD8	0.053711083404922186	6.391564630317404	0.12467050718602918	0.7258799296122108	0.998717247176605
TBL1XR1	-0.058514296466211445	5.736997383284559	0.12376618860472954	0.7268407082981909	0.998717247176605
POLR2K	-0.06705241531764465	5.950427541624974	0.12357358243707554	0.7270423557183343	0.998717247176605
PRRC2B	0.06188441583613951	5.375925050310393	0.12302959148613395	0.7276238709587797	0.998717247176605
PLPP5	0.05827764322243944	5.815132044440173	0.12297427961087043	0.7276791136653076	0.998717247176605
ACIN1	-0.06147741189431347	5.332566572250545	0.12255854276421427	0.7281234833309989	0.998717247176605
UFD1	-0.05979682001216057	5.024755609364971	0.12248217560844689	0.7282020138618377	0.998717247176605
ARHGAP21	-0.08743704770631765	5.686331325496433	0.12245961464869551	0.7282273080360695	0.998717247176605
ANP32A	-0.05380995405025493	5.254716587486325	0.12204102808022509	0.7286741501059288	0.998717247176605
SORT1	0.06630140499724176	4.725516123106246	0.12166837161653749	0.729061876439925	0.998717247176605
TMEM245	-0.06986286183685293	4.998211225249995	0.12159956232702586	0.7291425801685563	0.998717247176605
NPM1	-0.043054228357537236	8.224491798520235	0.12125732571155695	0.7294980319467483	0.998717247176605
TRAPPC1	-0.08349587960772847	5.673481269495509	0.12099875672598832	0.7297869983691891	0.998717247176605
PTPN2	-0.05902278315210777	5.551747419682044	0.12082506450712795	0.7299738048497924	0.998717247176605
UBR3	-0.07340348077079654	4.537006571168394	0.12079050727566427	0.7299861151177465	0.998717247176605
PDCD4	-0.0652263951854875	6.5691081157784605	0.12048287014878718	0.73033269839298	0.998717247176605
CYTH2	-0.06111768495355505	5.3362098222594705	0.1204810359005589	0.7303436770613192	0.998717247176605
CHKA	-0.08710711006732763	4.9449190839486326	0.12044252778136351	0.7303799555999779	0.998717247176605
TMEM50B	-0.06023350070281638	5.666668428058628	0.12009858887539093	0.7307534608035746	0.998717247176605
TXNL1	-0.04370008671600038	5.9924171992972814	0.11930986995643526	0.7316005272716348	0.998717247176605
RPS27A	0.0436961380457181	10.774111630906617	0.11893558029792577	0.7319954797356298	0.998717247176605
COPB2	-0.051762575638672426	6.314657864007393	0.11853696522698715	0.7324337354384458	0.998717247176605
ATP5MC3	0.06384208688697067	7.003607650096035	0.11851972259645532	0.7324481896607252	0.998717247176605
PTOV1	-0.07777185845071134	4.65148411648218	0.11838935240861434	0.7325805491219748	0.998717247176605
GNB1	-0.06288949342702381	5.795201991390742	0.11770516720956867	0.7333416342852004	0.998717247176605
PGM3	-0.07838187121906375	5.152500104421587	0.1176708802425424	0.7333796312908201	0.998717247176605
PIAS1	-0.06485813171578139	5.074934469596662	0.11755030677549279	0.733510385763974	0.998717247176605
NR3C1	0.06370738423685664	4.851138622236188	0.11746425718425016	0.7336015026384639	0.998717247176605
TFCP2L1	0.09698367230533632	4.785636617956736	0.1172928139032964	0.7337832208480839	0.998717247176605
HSD17B11	0.07425806622633138	5.490619474108419	0.11716615435740023	0.7339313947744504	0.998717247176605
TANK	0.07353899633442663	4.6828061459111865	0.11699798131242717	0.7341034823462216	0.998717247176605
MRPL34	0.06750905163015108	4.865752904289637	0.11661784333033444	0.7345258668278869	0.998717247176605
RASGEF1B	0.08495546331775657	4.767682390266912	0.11640220947361737	0.7347586293832693	0.998717247176605
GLO1	-0.05993496438827273	5.294441474040638	0.11622557699678289	0.7349594829071959	0.998717247176605
FDFT1	-0.06621121830246753	5.722888353818638	0.11616898179710854	0.7350197817827168	0.998717247176605
DCAF6	-0.06650594292110736	4.906833940393252	0.11614628584617642	0.7350399691236492	0.998717247176605
MGAT1	-0.06433404363148679	4.88334246565594	0.11553197990499443	0.7357149611612063	0.998717247176605
LITAF	0.04304622179542076	6.850800974781861	0.11551719414384276	0.7357265201285128	0.998717247176605
SUZ12	-0.06366412330343818	5.029243891550779	0.1154247955605566	0.7358362475114295	0.998717247176605
TSC2	0.07380160538885908	4.683752518584913	0.11537441688604523	0.7358825732398686	0.998717247176605
SAMD12	-0.06702540679072626	5.199543967533629	0.11528371732956728	0.7359935971902258	0.998717247176605
DCLRE1C	-0.08598005388626313	5.2389699784603	0.11507003230210403	0.7362288263817225	0.998717247176605
DUSP2	0.08535983443968959	7.553715921427356	0.1150031566598136	0.7362905985839571	0.998717247176605
RPAP2	-0.08201505477193619	5.073467429710999	0.114888051768257	0.7364278703754711	0.998717247176605
MAPRE1	0.05980324973016049	5.196517470678624	0.11483165190995749	0.7364922712346238	0.998717247176605
PPP1R7	0.05732868041658094	5.4526570162031165	0.11458372330012893	0.7367655386532732	0.998717247176605
FTX	-0.06105963032193402	5.632257586905038	0.11452669513945737	0.7368275694717865	0.998717247176605
CALU	-0.05529778703979514	5.972198624153533	0.11400953209651632	0.7373966970418901	0.998717247176605
SLC25A24	0.07805669261209683	4.821516875838313	0.11380338343490772	0.7376237553979892	0.998717247176605
GHITM	0.04816779930641405	6.204146282260295	0.11346937023930677	0.7379935384146723	0.998717247176605
ESRP1	-0.07029505089345578	4.891742525162012	0.1134496224133344	0.738014923438419	0.998717247176605
CYBA	0.07598611382208417	8.554855850189835	0.11326361525848004	0.738215153000893	0.998717247176605
ADI1	-0.04703688046931387	7.059495470846487	0.11321164209557336	0.7382749742909327	0.998717247176605
ETHE1	-0.06676830314451947	5.067465925828537	0.1131520448294956	0.7383501497602343	0.998717247176605
WDR61	-0.07352235364885297	4.971825254972836	0.11301124235576163	0.7385052108302155	0.998717247176605
NUMA1	0.06884684106284861	5.03659008331321	0.11284460015230853	0.7386941446588913	0.998717247176605
PAIP2	0.05317152825969315	5.657716658449477	0.11278789768915433	0.7387561381649976	0.998717247176605
PPP4R2	0.04437775745982599	6.431985540530094	0.11263327095782306	0.7389221543847069	0.998717247176605
FTH1	-0.06489909312028529	11.147565280221956	0.1125617888104929	0.738996485160236	0.998717247176605
CHD4	0.047787294144611026	6.493932316431606	0.11225155087279502	0.7393478112123276	0.998717247176605
NCBP3	-0.07543631629368681	4.892611112981576	0.11220535141900366	0.7394016630152394	0.998717247176605
EIF4E2	-0.05631250328665797	4.968053409043651	0.11207328344444252	0.7395520054628227	0.998717247176605
NFIB	0.053355015231661515	6.350747771944809	0.11196009187006302	0.7396746623372058	0.998717247176605
NDFIP1	-0.049656378646539656	6.780088998752107	0.11186958943243754	0.739773408272445	0.998717247176605
CFH	0.055876754410702535	6.373995991301772	0.11168520252711811	0.7399823326598698	0.998717247176605
RBM25	-0.0463612339679667	6.973101380110543	0.11156140001767535	0.740117825149281	0.998717247176605
IFNGR1	0.07059500461662042	5.202558430781322	0.11152122792373408	0.7401727771253814	0.998717247176605
GTF2B	0.06877049453376209	5.640700563773574	0.11107370215075833	0.7406745379765824	0.998717247176605
AK1	-0.08411151495548932	5.5868263276037435	0.11096058833878851	0.7408023453211073	0.998717247176605
RBM39	-0.04011158231943227	7.695821007776908	0.11076632922635586	0.74100922854529	0.998717247176605
GAPDH	-0.05882747060947934	9.383380242944197	0.1101876820262946	0.7416607107841955	0.998717247176605
MAF1	-0.08038629395570392	4.83161131063823	0.11014530280925361	0.7417126269491716	0.998717247176605
MRPL18	-0.06115584247657579	5.522510176466264	0.11005072276499744	0.7418282651673487	0.998717247176605
CRIPT	-0.06783145872447087	4.89952648863637	0.10990420858672002	0.7419888620201185	0.998717247176605
CMC2	-0.07363534490705782	4.611017231303842	0.10967318607378104	0.742236606753891	0.998717247176605
TRIM44	0.04845687333288002	6.159132411139776	0.10959851472643656	0.7423342567686813	0.998717247176605
TNPO1	0.04849780953414144	5.351249863040378	0.10926981654006443	0.7427129805710153	0.998717247176605
ATP6V0B	0.053832101244780675	6.945688549627156	0.10910836885450041	0.7428849292192918	0.998717247176605
UBE2V1	-0.04346435472365803	5.9918646261472555	0.10906818372535056	0.7429371497332977	0.998717247176605
PPP3CA	-0.0590708991626315	5.778804088944155	0.10891316935135562	0.7431149387132987	0.998717247176605
ACP1	-0.04582565076719488	5.624273266296195	0.10885484933647016	0.7431825473462802	0.998717247176605
GMCL1	0.06287443992826394	4.979264107044799	0.10830753983373383	0.7438048447561418	0.998717247176605
EPC1	-0.049392195231853245	6.009570672130995	0.10784005649274644	0.7443354638809445	0.998717247176605
RALGAPA1	-0.07150909301463804	5.338376005543369	0.10773609762765839	0.7444580510919473	0.998717247176605
ZNF655	-0.06256838468866219	4.800810150672125	0.10734157823184409	0.7449010987191147	0.998717247176605
SLC38A1	-0.0574006910257715	5.392803745154436	0.10702033739267815	0.7452779089990774	0.998717247176605
UGDH	0.06763224987144208	5.636693111011304	0.10676747004560495	0.7455675202044902	0.998717247176605
ZDHHC12	-0.07470490721855062	5.257400811368709	0.10666768887762641	0.7456827628223704	0.998717247176605
OSTC	-0.05686064886260907	6.495109504322063	0.10654592921928889	0.7458150667080999	0.998717247176605
GUSB	0.07100898176243195	4.7327486822874585	0.10638295697587004	0.746002332978094	0.998717247176605
NIBAN1	0.054773164381819096	7.335451703986635	0.10627645325234278	0.746121691258345	0.998717247176605
SNHG6	-0.04566841209431847	6.35574831920419	0.105711233876211	0.7467781467334895	0.998717247176605
ACADVL	-0.045310692414761725	6.011947105351026	0.10558214980676565	0.7469302597901372	0.998717247176605
SDCBP2	0.08801985632481267	4.924894260763949	0.10540870450917142	0.7471307194375938	0.998717247176605
EIF3D	0.05299656790072715	5.737841467811292	0.10527555418905059	0.7472869465176721	0.998717247176605
BCAP31	0.042605828924353654	6.12714531592069	0.10520600875577382	0.7473642662786822	0.998717247176605
PTGFR	-0.06548669194112226	6.208171051430917	0.1051184000922397	0.7474652176372207	0.998717247176605
SH3BP4	-0.07735743603293657	4.693450552950807	0.10501234907031505	0.7475800750330182	0.998717247176605
ZNF652	0.07539024004514353	5.175799435252687	0.10447348981092346	0.7482193991770354	0.998717247176605
DNAJA2	0.07283547772551646	5.288722942391472	0.10333014110153006	0.7495531278362696	0.998717247176605
KYNU	-0.08354568256393011	4.842368192536697	0.10298154449880652	0.7499534718646552	0.998717247176605
TIMM13	0.0549699428394385	6.0566509581401204	0.10292222867731016	0.7500261470596123	0.998717247176605
DBNDD2	0.08711994410639555	4.565403952514101	0.10277184806322909	0.7501903753816244	0.998717247176605
CYP4B1	0.07001748970269026	8.138507634050551	0.10268380696905095	0.7502979363088379	0.998717247176605
AL034417.3	-0.11452557129111869	4.869729323591778	0.10265126424651978	0.7503354205393874	0.998717247176605
CPNE3	-0.044336320542346326	6.091090505112226	0.10254361710661487	0.7504701251825097	0.998717247176605
UFL1	-0.06307287748848263	5.804005502254508	0.10230367403104329	0.7507546400828546	0.998717247176605
GADD45B	-0.09578440455417275	8.2809497549191	0.10203319964042375	0.7510629692937961	0.998717247176605
TLN1	-0.05916812729139272	5.595336596465941	0.1019543568342311	0.7511676194478912	0.998717247176605
MMP10	-0.1306801103765984	5.626278888701238	0.10188818205571817	0.7512450730438031	0.998717247176605
CWC25	-0.054082104943322155	4.956192945046428	0.10159783318066933	0.7515837923971522	0.998717247176605
FBXL5	0.06289410731637164	4.970984169966133	0.10139937175617875	0.7518210707111352	0.998717247176605
FIS1	0.045824851849415905	6.772950558646491	0.10134904616548839	0.7518732236148372	0.998717247176605
AKAP13	-0.04949156813598736	6.47533575665569	0.10123087135579475	0.7520148165476783	0.998717247176605
RALGAPA2	-0.05188152303276036	6.0302175364831365	0.10098273615803444	0.7523121066884491	0.998717247176605
TMEM87A	0.04048005637953929	6.076032805473933	0.10070075781505079	0.7526458419035609	0.998717247176605
FDPS	-0.06445050866773766	6.659487073374257	0.10062649469427801	0.7527299353952237	0.998717247176605
PSMD14	0.06535980173310528	5.434310581673445	0.10008861708205027	0.7533786447488724	0.998717247176605
HDAC2	-0.06804890956295342	4.847875705038166	0.09961828740300956	0.7539316831274764	0.998717247176605
IER5L	0.15732997188173167	5.024420382286745	0.09954233577795289	0.7540297865359766	0.998717247176605
PGK1	0.039787505419503905	6.206519746383724	0.09920098957256146	0.7544316588166285	0.998717247176605
ADNP	-0.06584198786603682	4.93011371863668	0.09906376315255724	0.7545974300491044	0.998717247176605
LIPH	0.10305968368332093	6.15008606154891	0.09884260889773167	0.7548611102071631	0.998717247176605
EDEM3	0.06247571657821707	5.512342959375909	0.098602996542905	0.7551542222819612	0.998717247176605
CCSER2	-0.06741246565791166	5.038495380684617	0.09834976023415293	0.7554556862396925	0.998717247176605
SREK1IP1	0.05891124716244044	5.240969492125574	0.0983003278556297	0.7555177622038141	0.998717247176605
SEPTIN7	-0.03934523164521471	6.653719887798568	0.09819322426008532	0.755637839477735	0.998717247176605
NINJ1	0.0667560961792957	5.204563695685205	0.09809302649183894	0.7557674325321337	0.998717247176605
SEC24D	-0.07058584920412905	5.239952002195617	0.09808373274611762	0.755778192326675	0.998717247176605
DDX52	-0.06672107978075391	4.920073134633684	0.0977383601548814	0.7561889136057062	0.998717247176605
AQP3	0.0566275968244842	8.251843515445035	0.09731194037504291	0.7566973456643961	0.998717247176605
NDUFS1	0.05373154852692236	5.254487257962109	0.09675925462406149	0.7573792446560929	0.998717247176605
RPS25	0.04510923749769664	10.005641976625732	0.09662024999395435	0.7575350469322011	0.998717247176605
CFLAR	-0.04850458388682852	6.496596344406929	0.09601120122680569	0.7582803328769492	0.998717247176605
KRT8	0.045109779963256325	9.34546907066815	0.0953917027392438	0.7590316792111158	0.998717247176605
PCBP2	-0.0464776307953305	7.138603889648399	0.09521301777687466	0.759252036591983	0.998717247176605
TLNRD1	-0.06903243002280625	4.592291395832526	0.09504644244228828	0.7594481082368356	0.998717247176605
TCN2	-0.06633320664058744	4.779341024643829	0.09496279284778801	0.7595599244416625	0.998717247176605
SCGB1A1	-0.08747382106696809	17.713401793001307	0.09466825673713554	0.759917852784137	0.998717247176605
MT1E	0.07932785914735133	8.59597972449276	0.09454718628034987	0.760066738350809	0.998717247176605
YWHAQ	0.04790993776437025	6.015735589089565	0.09445603649444605	0.7601865793105925	0.998717247176605
NUP98	0.06701181587592557	4.725761980404224	0.0941574864514189	0.76054776555771	0.998717247176605
RCAN3	-0.07033965069137785	4.959689795337427	0.09399126786037751	0.7607586449202393	0.998717247176605
EIF2AK1	-0.0626052632015147	5.53821073681298	0.09383564001385478	0.7609542833067481	0.998717247176605
CPNE1	-0.06413716087720188	4.822534134525932	0.09382930625127908	0.76095524527727	0.998717247176605
EIF2S2	0.05449818424036445	6.643989381451918	0.09356350895590804	0.761282061400907	0.998717247176605
FOSL2	-0.058203328652875565	5.850109261202058	0.09293204534385101	0.7620693988011336	0.998717247176605
PDIA6	-0.04353603772477309	7.177063188970687	0.09269297024311898	0.7623584162468077	0.998717247176605
MT-ATP6	-0.07567194308629338	12.907866537925539	0.09235050953175221	0.7627824292873375	0.998717247176605
CHCHD7	-0.04575536866553993	5.974039357607628	0.09207886461173742	0.7631292177341461	0.998717247176605
RNF11	-0.06215565429246639	5.085392969704764	0.09125577208466429	0.7641593793503039	0.998717247176605
RAD23B	0.05936514126395484	5.44808354108307	0.0909049222120441	0.7646005192681777	0.998717247176605
ATP8B1	0.05109881806683215	5.918993764585213	0.09059013980233856	0.7649931329108345	0.998717247176605
BAZ1B	-0.05168638242690588	5.56714622908973	0.09016924094709043	0.765525786742787	0.998717247176605
WDR26	0.061812077366202534	4.857890291799972	0.08985686863637496	0.7659141843891258	0.998717247176605
RWDD1	-0.046295769694622034	6.030737434904163	0.08985187166417384	0.7659228230823116	0.998717247176605
TXN	-0.06607079064780842	9.088475658435806	0.08976169478959665	0.766029044391404	0.998717247176605
FAM53C	0.05760839511784582	6.23529847924908	0.08967425009473795	0.7661456466310593	0.998717247176605
CHCHD10	-0.08493418761923736	6.30137738878134	0.08948625636488867	0.7663831641483854	0.998717247176605
NDUFS5	-0.05019245261618311	7.08778623299276	0.08917103494573647	0.766778710937325	0.998717247176605
REEP5	-0.03800863970221322	6.722622462421933	0.08871801150634297	0.7673554638804438	0.998717247176605
FOXP1	-0.04584653490629753	6.454424350774228	0.08868370447797144	0.7674005953139026	0.998717247176605
CAND1	0.048797406030384995	5.1434806686351315	0.08798097716070538	0.7683033703465153	0.998717247176605
RNPS1	-0.04185406759127014	5.464263085714916	0.08765333256647685	0.7687224818720326	0.998717247176605
PTMA	0.03445197561345814	10.827989470809648	0.0874104730170204	0.7690220833810133	0.998717247176605
LINC01184	0.0671236381364683	4.52535436704582	0.0871767037547796	0.7693149234773264	0.998717247176605
DPP7	-0.0691403273994362	5.020601895449329	0.0868761417233062	0.7697178319547623	0.998717247176605
BAD	-0.05990881017895037	5.104417303127967	0.08672474569909705	0.7699139638692314	0.998717247176605
RPL36AL	0.04216730527490125	8.393379683476665	0.08649962795074713	0.7701936264774869	0.998717247176605
SLC25A39	-0.07257176522519994	5.618103371426556	0.08641051020545198	0.7703191184890996	0.998717247176605
DAP	-0.06655123602236086	6.0548029592793675	0.08622720997996887	0.7705525327158904	0.998717247176605
GPD2	0.06397844411474923	4.594818440813139	0.086173560527315	0.7706117704672599	0.998717247176605
VPS37B	-0.0676501720776564	6.118501036872591	0.08610804900831129	0.7707060127896276	0.998717247176605
RTRAF	-0.04599142338193942	6.512549085135102	0.08567250385126245	0.7712671185575606	0.998717247176605
APPL1	-0.04095156694103306	5.6600818267020925	0.08518849894462392	0.7719017493258549	0.998717247176605
MLLT3	-0.05512402461598597	4.881037631189147	0.08514576194904823	0.7719535971959341	0.998717247176605
SNX3	-0.05906645182858428	6.3525626541968965	0.08484142616960452	0.7723483605928407	0.998717247176605
CD82	0.046367451986134546	6.756954835475813	0.0843607070822116	0.7729735173505837	0.998717247176605
ENO1	-0.043972822503945984	6.035084707397959	0.08428048262328869	0.7730830377256382	0.998717247176605
ERO1A	-0.0476205609045963	5.614915447457723	0.08399776410773536	0.7734559280018498	0.998717247176605
RPL10A	0.03800908691953666	10.279249904760633	0.08383771314560208	0.773655438890812	0.998717247176605
ACSL3	-0.0460628132711029	6.785579381974381	0.08382332706886429	0.7736772153663469	0.998717247176605
ATP5F1A	0.04893481351856969	6.967838806976021	0.08373765487996193	0.7737888407169495	0.998717247176605
NT5E	0.07246131162917684	4.742161242457201	0.0836583469650324	0.773892067411296	0.998717247176605
POLR2L	0.05960310929187097	8.219226890789736	0.08357210267028267	0.774004456978668	0.998717247176605
YWHAB	-0.03414735020513344	7.604037785761155	0.08340703724235907	0.7742219782513018	0.998717247176605
EIF4EBP2	0.040786405656859814	5.508133402489892	0.08334639769875507	0.774312174733734	0.998717247176605
RACK1	-0.03819596685041268	9.648603144542914	0.08315576316570086	0.7745519802367961	0.998717247176605
MAPK6	-0.05046921172864089	5.182721564828699	0.08284396224427769	0.7749736449838511	0.998717247176605
BCL3	-0.061587471902336086	5.2154748596879985	0.08282517264267138	0.7749977471300256	0.998717247176605
PSMC4	-0.05007809848988974	5.403459637770584	0.08282266068206266	0.7750026328275834	0.998717247176605
TMEM106B	0.051867278300606626	5.488377238985223	0.08281159937544849	0.7750172274021329	0.998717247176605
STRA6	-0.09103451031787456	4.827744364760621	0.08276276496875068	0.7750739812983337	0.998717247176605
CNOT7	-0.047626394857002756	5.281588946095409	0.08185694384113483	0.776281927573574	0.998717247176605
NUDT3	0.06322181797691763	4.976821425933435	0.0811702304444766	0.7771947266304648	0.998717247176605
CIAO1	0.047539061978926475	5.019653063416802	0.08107693721069985	0.7773195442719717	0.998717247176605
CHD6	0.038749073807885975	5.6877615430191675	0.08094637004232964	0.7774942306268415	0.998717247176605
RSF1	-0.03690997503510152	6.4129477129113654	0.08092406899153487	0.7775187423532796	0.998717247176605
ATP6AP2	0.04239269418196183	6.386245945972237	0.08080472962844092	0.7776784288226669	0.998717247176605
GBP1	0.0899222943286941	4.858871342739889	0.08076176081490895	0.7777391791377672	0.998717247176605
ANXA11	0.04761891149518377	7.228052836956263	0.08049267176949246	0.7780930626215474	0.998717247176605
TTC19	-0.043566883544180104	5.854770294587071	0.08032272497763257	0.7783284146993223	0.998717247176605
SKP1	-0.03139883502756751	8.307065178065981	0.0799423784054078	0.7788312498555277	0.998717247176605
DDX17	-0.0378001843765833	7.727460471378949	0.0797568589884733	0.7790815052965844	0.998717247176605
PSME4	0.05575872895558928	5.331413197737865	0.0795859250161086	0.7793225028337243	0.998717247176605
PPA2	-0.06467983758813306	5.507243745915317	0.07957911706525053	0.7793314001412225	0.998717247176605
EMC6	0.04954345908289075	5.360900289552238	0.07946024128282007	0.7794927207103708	0.998717247176605
SF3B5	-0.045105239637847044	6.468374246800265	0.07933590353080305	0.7796533027262407	0.998717247176605
INPP1	-0.07158474124276844	4.6490573948312255	0.07914229787268656	0.779908310663805	0.998717247176605
MGMT	0.06427319230279178	5.1728136483505915	0.07893522295445328	0.7802027665092003	0.998717247176605
SP3	0.049104392748368336	4.928995531360419	0.07876265097093883	0.7804332978138727	0.998717247176605
KMT2C	0.04526978320274533	6.454751407888477	0.07850606862975731	0.7807780058753182	0.998717247176605
TMEM219	0.04493224099954879	6.901861985386513	0.07832373086237987	0.7810239367726484	0.998717247176605
LSR	-0.060656088286550086	5.543902931204845	0.07817111423831004	0.7812400772951084	0.998717247176605
EIF3L	-0.056750176146376195	6.102851792640441	0.07800239839571259	0.7814662020364779	0.998717247176605
LMAN1	-0.041221220293961594	6.729017003990137	0.07780685949868038	0.7817293801486571	0.998717247176605
ENSA	-0.04153901391833895	6.0998842242756215	0.07765433409083394	0.78194149220572	0.998717247176605
NR4A1	0.05474206550307507	8.685690811457155	0.07746258907727119	0.7821972929258122	0.998717247176605
STK17B	-0.047007035781774786	6.098158326560173	0.07714182654866852	0.7826435255303771	0.998717247176605
AP1M2	0.047769086145528925	5.061794388622878	0.07708689319551547	0.7827223500467781	0.998717247176605
AP2M1	0.05029453581097344	5.886142303470185	0.07660518975198315	0.7833829051624283	0.998717247176605
CTSC	-0.048867004939258156	9.284279312521681	0.07651650509134766	0.7834967655957455	0.998717247176605
PSMD3	0.06650896896418568	4.57180463800486	0.0763895428903364	0.7836684137795895	0.998717247176605
SERPINF1	-0.06331339680834279	7.049053995718799	0.076290681810548	0.7838100616988426	0.998717247176605
RBIS	0.046224599654136216	6.128136877350218	0.07584937186893975	0.7844246757711553	0.998717247176605
TSPYL2	-0.07688733405838588	5.4976249786721585	0.07574370919333608	0.7845752423527595	0.998717247176605
KLHL24	0.045347709518697994	5.1505893949261745	0.0756948928706559	0.7846427980117163	0.998717247176605
RBBP6	0.05450091806683097	6.325185968838701	0.07538721878591037	0.7850643265531916	0.998717247176605
HMGN2	0.03571322181706	7.489018688305828	0.07534752961395451	0.7851153870711055	0.998717247176605
CSTB	-0.046851039036307766	8.720253176162188	0.07499275699516318	0.7856082537876294	0.998717247176605
UBA52	0.03476961294218612	9.47681541479307	0.07475633845997989	0.78593780764458	0.998717247176605
MARK2	-0.0563539338211258	4.845816907348199	0.0745310395096391	0.786257420029436	0.998717247176605
MIR205HG	-0.06554950600758574	5.817355718411573	0.07437274520678137	0.7864823423409089	0.998717247176605
TMEM213	-0.06596728303962324	6.180331451019768	0.07407444212162194	0.786898065553054	0.998717247176605
FAM111A	-0.06695401434093841	4.808430350474158	0.07406438183014692	0.7869096525171537	0.998717247176605
VKORC1	0.04896346160459476	5.1858159035695355	0.07403690223693672	0.7869552136079239	0.998717247176605
SSBP3	-0.061198072289748814	4.554824148573536	0.07340157118660035	0.7878294724345425	0.998717247176605
KDSR	-0.06089569335607946	5.258468031326108	0.07326181807632601	0.7880453422383061	0.998717247176605
ADGRF1	-0.0652151966402627	6.342735834405025	0.07309799325891023	0.7882710217669218	0.998717247176605
RNH1	0.03910219467138776	6.197880774660238	0.07277440297186819	0.7887295282682696	0.998717247176605
TXNRD1	-0.05778265598125953	5.2937273570371675	0.07216686834668716	0.7895952541361173	0.998717247176605
MRPS25	0.04323340861403177	4.810079199193056	0.07198729028681762	0.7898469344759058	0.998717247176605
PDAP1	0.04980280038614331	5.912450618118131	0.07161510013039687	0.7903800963341631	0.998717247176605
METTL23	-0.04745316563348664	4.880135366358547	0.07129921210352189	0.7908301473832364	0.998717247176605
COX16	0.043758244469777496	6.477781828781124	0.07106346981759319	0.7911656284303994	0.998717247176605
RSL24D1	-0.03925109764422845	5.727215342594893	0.07080163426701054	0.7915465515812494	0.998717247176605
GPBP1	-0.038865854572712646	6.570811233547832	0.07076023742856687	0.7916006510935101	0.998717247176605
BCLAF1	0.039485168192553766	6.792803335251963	0.07052022318697106	0.7919448998504044	0.998717247176605
TM4SF1	-0.08222004503111162	7.750482033862374	0.07050759611103691	0.7919611699793612	0.998717247176605
CISD3	0.05857843416134638	4.749357942668419	0.07013466364247016	0.7925014176981456	0.998717247176605
MT-CYB	-0.04770234559230796	12.37904106598236	0.07007988602656255	0.7925774800658578	0.998717247176605
PSMD1	0.045557229638641644	5.379133726018215	0.06994090647201576	0.7927891100178205	0.998717247176605
PMM2	0.06513211799073172	4.971331343150805	0.06978642102066739	0.7930106839607539	0.998717247176605
CREB1	0.05118875412062957	4.651435264705664	0.06944159352671077	0.793501836100226	0.998717247176605
DNM1L	-0.04033117944362642	4.966486596234421	0.06935220515921742	0.7936393538060352	0.998717247176605
VGLL4	-0.050563178693346145	6.068907194626635	0.06894150317959995	0.7942360952068648	0.998717247176605
GET3	-0.0645954352770276	4.780010444153462	0.06886302588259219	0.7943469302157329	0.998717247176605
TCN1	0.10896079975106684	4.346910980099951	0.06879547406031349	0.7944241050183014	0.998717247176605
FER1L6	-0.08133706097398775	5.14079980254086	0.06842477083607769	0.7949932827393872	0.998717247176605
ERBIN	-0.04011677869853355	5.696653047903116	0.06822940949617887	0.7952794156034123	0.998717247176605
DERL1	-0.047927609696602556	4.775276617310538	0.06803999168966762	0.7955512121035542	0.998717247176605
IVD	0.054401109117145234	4.760611082252105	0.06803310355354936	0.7955621658107118	0.998717247176605
PALLD	0.06261509797571783	5.9053171678455305	0.06796414743328115	0.795667166498406	0.998717247176605
WDR1	0.04738772168995789	5.493831185532721	0.06795864240892806	0.7956776818463909	0.998717247176605
ALKBH5	-0.05410787297847238	4.892798175548065	0.06795489813003258	0.7956792637094929	0.998717247176605
CUX1	0.04603518368401759	5.834812772418262	0.06777589559207661	0.7959444495691124	0.998717247176605
ATP6V1E1	0.055738306899025016	4.747738678964624	0.06773771374803907	0.7959962008958553	0.998717247176605
PGM2L1	-0.04177325487428514	6.529093164690927	0.06758281214354825	0.79622412253516	0.998717247176605
PMVK	0.04240447807823551	5.40842510973824	0.06754482639992718	0.7962870963949739	0.998717247176605
ARL6IP1	-0.041375345169678335	7.164050109430392	0.06715641947039673	0.7968510956520365	0.998717247176605
SWAP70	0.0478785322177488	5.505835431279692	0.06687089685307025	0.797282054079135	0.998717247176605
CWF19L2	-0.06824869936037196	4.68116577894612	0.06684760629714892	0.7973058283409762	0.998717247176605
LAMP2	0.03962305126194976	5.768195111912563	0.0667852216818851	0.7974077643912915	0.998717247176605
ETV6	0.045666553542415375	5.469560290729554	0.06667790186784234	0.7975684061088373	0.998717247176605
MSI2	0.043280733865032506	6.403769595112969	0.06661121020461142	0.7976615369678935	0.998717247176605
GLIPR1	0.09213667731187702	4.467836612118386	0.06659720482132947	0.7976691585373004	0.998717247176605
AIMP1	0.033382895206198554	6.095563219807889	0.06652272528332308	0.7977948929314242	0.998717247176605
PTTG1IP	-0.03739762530226347	6.891069708034251	0.06624943192760016	0.7981973635610309	0.998717247176605
IL13RA1	-0.04371695363887426	5.299806055223316	0.06611173584970735	0.798410619577886	0.998717247176605
C18orf32	0.04144040221957866	6.496049407437284	0.06595510565948072	0.7986376356279684	0.998717247176605
YY1	-0.03616532972131251	6.254437509941243	0.06567691530747355	0.7990547872518747	0.998717247176605
CETN2	0.07030875499967645	5.310667385922784	0.06554126631469416	0.7992632118169691	0.998717247176605
GK5	0.040650204077888344	5.861135496207382	0.06543253766923786	0.7994234194075632	0.998717247176605
IER5	0.0655255724718592	6.019422391388416	0.065029605895332	0.8000270566828078	0.998717247176605
RTCB	0.045115060843432364	4.862834382079298	0.06494918739044257	0.800148009734152	0.998717247176605
CAP1	0.03383964286390571	6.1985003353780295	0.0647418137298256	0.8004590894538289	0.998717247176605
RPL3	-0.037362097767445104	11.262974823789271	0.06470420788514415	0.8005104137700876	0.998717247176605
TCEA3	-0.03397591998032507	6.893023958608847	0.06426907398231055	0.8011698345879688	0.998717247176605
STT3B	0.04492874555913062	5.477281292092631	0.06414003461776487	0.8013728320158511	0.998717247176605
EFR3A	-0.04601565019257201	5.178545549384916	0.06396687653721585	0.8016352751684828	0.998717247176605
NEDD9	0.06508202164480043	5.003744963104639	0.06390847216104914	0.8017213351327843	0.998717247176605
CDC26	-0.058791456720792765	5.469919416538501	0.06368498203667275	0.8020630859046542	0.998717247176605
ANAPC15	-0.05402586461293382	4.930698203259666	0.06362062884007144	0.8021583495454485	0.998717247176605
USP47	-0.036647217508257474	5.620338653889356	0.06353011552396316	0.8022987028038887	0.998717247176605
TENT5A	-0.04636158756236358	6.007468456157312	0.06352374038244442	0.8023057918660813	0.998717247176605
FRMD4B	0.049207642310069584	5.512464169024579	0.06335062897728397	0.8025725129572419	0.998717247176605
KIAA0232	-0.06334597756339637	4.9549472934069945	0.0632199028583447	0.8027691204672294	0.998717247176605
PMPCB	0.05421759815444414	5.0687084501933235	0.06313010914558093	0.8029087432172248	0.998717247176605
HMG20B	0.04221444567285214	4.980375243133934	0.06292998282309459	0.8032137722840387	0.998717247176605
SNHG5	0.07859476780448556	8.091145218659818	0.06281142197354454	0.8033872873856122	0.998717247176605
BROX	-0.05316307924955691	4.952656497940517	0.06274802731585265	0.8034903774251557	0.998717247176605
MRPL11	-0.04021015405946018	4.806274026899091	0.06253173606899454	0.8038197771498272	0.998717247176605
SRSF2	-0.030126349550649204	7.038819452387302	0.06251726839399534	0.8038398163488784	0.998717247176605
YWHAE	-0.03264294225878989	7.425693440978357	0.06244936743659408	0.8039433584161391	0.998717247176605
NDUFV1	0.051162628580493155	5.782447922665781	0.06208598600540301	0.8045098230274204	0.998717247176605
SNX4	0.05029387148333948	4.9334346411343395	0.06201892285535455	0.8046125397845052	0.998717247176605
SUMO1	0.044611201804096376	6.451395059195681	0.061803105198938335	0.804941966742364	0.998717247176605
ZNF721	-0.05631402758239659	4.86047914478565	0.06158998703822421	0.8052726660858871	0.998717247176605
PLSCR1	-0.05083946076963731	5.148476335107499	0.061531347710496995	0.8053670404360243	0.998717247176605
HUWE1	-0.05633871454627448	5.429531064094089	0.061440289576135315	0.8055093629264637	0.998717247176605
CHP2	-0.10925396671698515	6.426319163373628	0.06127467152595958	0.8057606225062992	0.998717247176605
PARL	0.04875318760376078	4.705539918041982	0.06123864845016494	0.8058145316634574	0.998717247176605
SSR2	0.0357922249603625	6.9304717503969355	0.06119327595645083	0.8058848004553283	0.998717247176605
IDH3G	0.04262250951232385	5.2377574627648915	0.06112503971226807	0.8059991971576044	0.998717247176605
ZKSCAN1	-0.039423296577109725	6.000873080838274	0.06104791939962175	0.806115438865732	0.998717247176605
UROS	0.0518364598545534	5.494845793001099	0.06090860838582886	0.8063353751641255	0.998717247176605
CAPZA2	0.04130735375558842	5.993481352845666	0.060844699186107284	0.8064316507835316	0.998717247176605
GNAI1	0.060455974362478446	4.742203225978213	0.06078934298793799	0.8065127347342366	0.998717247176605
CCNO	0.0531226003085135	6.683750789528646	0.06042989964308402	0.8070752635587533	0.998717247176605
AKIRIN1	-0.03858154122449784	5.103436321671066	0.06028468659071639	0.8073065450512913	0.998717247176605
ERLIN2	0.045090704216939115	4.746199187394119	0.06019717952237841	0.807440095277454	0.998717247176605
PRSS8	0.06174084839498815	4.599450425309942	0.05997956214339493	0.8077758760982288	0.998717247176605
MACC1	0.06342075534027805	5.726141599883484	0.059887151875569415	0.8079315990007437	0.998717247176605
COX4I1	-0.03428944399842855	8.648279707789529	0.05961571836248342	0.808350376563337	0.998717247176605
SLC25A25	-0.04633780998278856	6.168982792837117	0.05960249954423275	0.8083765327870658	0.998717247176605
PSMD2	-0.040092140421051796	5.474632731229782	0.05917896465443591	0.8090488691909175	0.998717247176605
TMSB10	0.05484383744419197	9.570236070237604	0.05900257396165363	0.8093185647340778	0.998717247176605
TAPBP	0.045314675255194954	6.360836201522641	0.05897438840562547	0.8093673754778803	0.998717247176605
EPHX1	-0.04328763850698773	7.632316963409334	0.05883834175242646	0.8095794620908202	0.998717247176605
RPL13	-0.026941284128528985	11.645577942133915	0.058757451586350776	0.8097071286229649	0.998717247176605
FNIP2	0.041880021416997815	4.811388790124121	0.05814624506543341	0.8106821865729352	0.998717247176605
STRN3	-0.0429207123393178	4.915645295409695	0.05787217673590249	0.811124028587199	0.998717247176605
WDR33	0.04653539381207905	4.974855600604844	0.057666344966229494	0.8114551732873665	0.998717247176605
RSRC2	-0.035223086937491974	7.019979740912641	0.05755069284684811	0.8116346058875971	0.998717247176605
YTHDF2	0.03665119628703804	5.301666444463118	0.0575519906569903	0.8116406986085074	0.998717247176605
PHIP	0.0317363510405151	6.314703932994422	0.057398301402200265	0.8118820046720232	0.998717247176605
CISD1	0.03943801720476935	5.727501495715315	0.05738876802465054	0.8119008978654435	0.998717247176605
DNAJB12	-0.03894593148457703	4.905562307398958	0.057246985530159535	0.812126587738209	0.998717247176605
SLC5A3	0.07311518319477268	5.675053024363716	0.057151023899208335	0.8122842084690073	0.998717247176605
RPS3	-0.03313830765132556	10.518068069433411	0.057074639916919606	0.8123984735456209	0.998717247176605
UBE2E3	0.05325274980359891	5.454919690661313	0.05680734242747315	0.8128389699124687	0.998717247176605
GSTP1	-0.03136799586439641	10.346726717302067	0.05647257879260877	0.8133715463164117	0.998717247176605
ROMO1	-0.04650061921803118	6.909648622766643	0.05605892676091585	0.814045236307638	0.998717247176605
SDHD	0.0547990221735382	5.057194547132531	0.05579492941765824	0.8144819003292911	0.998717247176605
ARHGAP12	0.05017573657372884	4.991102111028408	0.05540932425040758	0.8151115805776116	0.998717247176605
STAT3	-0.032387791776152905	6.9613669541709875	0.0548628518217241	0.8160022678301325	0.998717247176605
RAB18	0.03961546480178512	5.3919492080555536	0.05470793012788921	0.8162648450966395	0.998717247176605
PRPF8	-0.05485894366387016	5.244840798655785	0.05459772602993134	0.8164465612299028	0.998717247176605
EPB41L4A-AS1	-0.0514830675814484	5.165934011761577	0.0544656633696481	0.8166635245611785	0.998717247176605
SMIM7	0.035026439529910955	5.449398716038856	0.054382842221266256	0.8168015266672732	0.998717247176605
BSPRY	-0.05853204619769528	4.6836396402718075	0.054257945513514795	0.8169974494331823	0.998717247176605
USE1	0.05185189306485433	4.768118157539212	0.053826777625236424	0.8177180539281301	0.998717247176605
AVPI1	-0.06113516611362542	6.041515299297784	0.053618197239034264	0.8180671399177555	0.998717247176605
TFAM	0.042126551120923714	4.839317905229589	0.053361396594674725	0.8184943366449481	0.998717247176605
SEC11C	-0.04807295018949887	6.868707035655924	0.0530677390244961	0.8189827102904707	0.998717247176605
ATP6V1A	-0.047691977840571644	4.6523602418520404	0.05304501158057678	0.8190173504755264	0.998717247176605
ATP9A	-0.04506501061214796	4.7681002473422085	0.05300889312555434	0.8190816971487684	0.998717247176605
GPR108	0.03954089003534373	4.936059438441397	0.05300322130956729	0.8190958513022972	0.998717247176605
PROM1	-0.07540537492008556	5.298483440211391	0.052949094658094234	0.8191874067542075	0.998717247176605
ITPRIPL2	0.04021822460563365	6.045246927716233	0.05287572592818483	0.8193083799238657	0.998717247176605
TNFAIP2	-0.0654639572481371	5.555817405110177	0.052867941679024345	0.8193241393128221	0.998717247176605
IFITM3	-0.04970814838089424	6.780266589341112	0.05270043329244222	0.819599302698246	0.998717247176605
TIMM8B	0.03812816930564203	5.901155520070722	0.052667423107379555	0.8196593253679487	0.998717247176605
GNPTAB	-0.04239675917268397	5.833107674232409	0.05259735922374209	0.8197775418138176	0.998717247176605
TMEM159	0.04434195400912255	4.545326197628295	0.05245894885721668	0.8199988169353343	0.998717247176605
NEIL1	0.04894448725491308	4.57027454362518	0.052425583038393585	0.8200562626052305	0.998717247176605
NUDT14	-0.06452664505584094	5.35309422525455	0.05240582537473653	0.8201020816988037	0.998717247176605
CYP2J2	-0.047705378768975036	6.329672003260689	0.05225234663645038	0.8203561537529224	0.998717247176605
LARP1	-0.040654463668867095	5.6400087469317635	0.0521890123146688	0.8204672240385928	0.998717247176605
THOC7	0.03321018614019629	5.518726719273332	0.052173661703678494	0.8204936078440052	0.998717247176605
ATP5ME	0.05426262164069495	7.834355481011453	0.051578383731212936	0.8214943375161383	0.998717247176605
MRPS35	-0.04292358299940936	4.887185612899733	0.05155324090937869	0.8215419423255859	0.998717247176605
TYW3	0.04639968485902606	4.713605767604734	0.05153337787677394	0.8215717652132499	0.998717247176605
PPP2CA	0.03930853504032011	5.359897606012691	0.051496923396791836	0.8216412711694735	0.998717247176605
MSH3	-0.0420394205821417	4.816523493998827	0.0514866410522359	0.8216535747916388	0.998717247176605
TIAL1	-0.035196762880333424	5.080662068663112	0.05141514140185028	0.8217796199098458	0.998717247176605
DYNLT3	0.043158743676674945	4.844160360927217	0.05140164942383633	0.821800131197747	0.998717247176605
MYH14	-0.03536313977302648	6.483132637941333	0.05131507939810323	0.8219455823515328	0.998717247176605
WFDC2	0.03510253393987126	13.887381981221536	0.05122690717279677	0.8220925416905566	0.998717247176605
CLNS1A	-0.03637063270331043	5.379161779763658	0.05122223384755801	0.8221094571660252	0.998717247176605
PARP14	-0.040983571883534894	5.764061122507051	0.05106201701492414	0.8223816224114853	0.998717247176605
ATP12A	0.0613489007120045	7.458594761907711	0.05061089731201735	0.8231477811618738	0.998717247176605
PACSIN2	0.05210211319618035	4.633523280525217	0.05059055173527771	0.8231808764341759	0.998717247176605
MRPL27	0.03845470489407834	5.6086968782728075	0.050578299547824	0.8232112971402221	0.998717247176605
ARPC1B	0.0401066810306419	6.386517099210528	0.050571063805267165	0.8232191252098713	0.998717247176605
PSMB6	-0.03228490593345227	6.605665941115103	0.05023386263867372	0.8237985493282042	0.998717247176605
GOLM1	0.03310427754585862	7.253961670425141	0.04998687538316137	0.824223120281916	0.998717247176605
LYRM2	0.03674821128220575	5.167698798952714	0.04981904676889829	0.8245207847740919	0.998717247176605
ZBTB20	-0.03695916131911298	5.737103623145876	0.04980721286222141	0.8245403784857794	0.998717247176605
ATP1A1	-0.03334434969446189	7.985820528137095	0.04979714204637545	0.8245506889744554	0.998717247176605
AFTPH	-0.03435968838903916	5.11190467143454	0.04968211154420972	0.8247578809733214	0.998717247176605
SAMD4B	0.051719028625184925	5.009592125723386	0.04955245378827599	0.824981343312342	0.998717247176605
CNBP	0.029877941992730136	6.448288292703854	0.04954819296384855	0.8249854888935162	0.998717247176605
SRP14	0.029622000356631983	8.734756693392844	0.0494713508342561	0.8251156547559766	0.998717247176605
SNF8	-0.04351526820511132	5.756007856401558	0.04943815545521217	0.8251805551923478	0.998717247176605
NDUFS8	0.03841019358733068	6.449187795995754	0.04936827650678472	0.8252981739850481	0.998717247176605
LBH	-0.053158824921103145	6.2795929985034915	0.04923549089925356	0.8255303258319417	0.998717247176605
CYLD	0.04395059689483405	5.334747477164716	0.04916419583533242	0.8256590411765804	0.998717247176605
SPG11	0.04185526560964688	4.603928515333873	0.04906992991267546	0.8258116012711659	0.998717247176605
NUDT16L1	0.04460705831205207	4.824934687313861	0.0489984396820693	0.8259432979749547	0.998717247176605
TRA2A	0.04149342417642376	5.905141586471561	0.04897422764886365	0.8259880654654137	0.998717247176605
DYNC1H1	0.03111884020815114	6.371217087810269	0.04894187124649503	0.8260421313466794	0.998717247176605
ANAPC11	-0.03333481033363651	6.739709768183145	0.04840006647661018	0.8269903123709516	0.998717247176605
AC020916.1	0.047250341312850934	7.210527012835999	0.04826159270279171	0.8272327638309374	0.998717247176605
FNIP1	0.04641322064522459	4.857504525899292	0.04806502045492994	0.8275834249854427	0.998717247176605
TDG	-0.03703370750774553	4.906284294670918	0.04804690979140831	0.8276152619989787	0.998717247176605
SECISBP2	0.03769490724717258	5.388571057791789	0.04794332903357832	0.8278017980680354	0.998717247176605
EIF1	0.024533938990289765	10.423183595800378	0.0478040709782992	0.8280391659420953	0.998717247176605
STOML2	0.03875986246023576	5.592072925937049	0.047739783311879246	0.8281609650443724	0.998717247176605
GOLPH3L	-0.037665545158862904	4.848126277948719	0.04766110687548779	0.8282965087038836	0.998717247176605
SNRNP25	0.037211481543522065	5.354520151176038	0.047059270825982116	0.8293714506191123	0.998717247176605
CLTA	-0.025145218729423834	7.371174887144735	0.04696209256676719	0.8295368013208752	0.998717247176605
PQBP1	0.046290955627524014	4.73946063912463	0.04662113955995687	0.8301487522536458	0.998717247176605
ZNF292	-0.036965023224385905	5.976897257440337	0.046554109262420436	0.8302721661159111	0.998717247176605
NR4A2	-0.05197669372325409	7.50406839711753	0.04606868351648211	0.8311403285131517	0.998717247176605
ATP6V1D	0.03722742594032288	5.2447621869447865	0.04603781897990972	0.8312037341920469	0.998717247176605
RBPMS	-0.04132801575216527	4.6859661114777635	0.04592941618695279	0.831390534981338	0.998717247176605
APPBP2	-0.04341185361847344	4.658661589114009	0.04590383839234085	0.8314360643616439	0.998717247176605
HSPA1A	-0.0937335186460854	8.185665034279399	0.045872152964468234	0.8314947981632328	0.998717247176605
NOTCH2	0.033685118318226986	5.214564184795841	0.045234507100312495	0.8326602493837334	0.998717247176605
ASS1	-0.03455203547160807	6.154096052953947	0.04514451081923418	0.8328204679715839	0.998717247176605
UBA6	0.040676266582192255	5.241461094571054	0.045016484348840126	0.8330575836880565	0.998717247176605
NDUFA13	0.03716321920160581	8.23311711956084	0.04485080287791027	0.833352350976163	0.998717247176605
SECISBP2L	-0.030093388557800773	5.3128013186341105	0.04464095071630078	0.8337447806881758	0.998717247176605
PSMD12	0.03460240272973759	5.331302460078281	0.044552235137789005	0.8339076771348746	0.998717247176605
SHOC2	0.04233715890511948	5.270932664105573	0.04441052105664466	0.834168324087747	0.998717247176605
COA1	-0.04525802971345753	4.823965404494942	0.04436788399281144	0.8342416094088507	0.998717247176605
CAMK2D	0.0451690388591631	5.426666099775103	0.04435108699977282	0.8342774538670839	0.998717247176605
CERT1	0.033204437046534856	6.6490435595289314	0.043939832833056906	0.8350301613000901	0.998717247176605
ATP13A3	0.04873890797954472	5.200299533216756	0.043877861808192156	0.8351507235129372	0.998717247176605
MAFK	-0.04985949842246418	4.750579290361072	0.04387260413775086	0.8351516312180256	0.998717247176605
ECH1	0.03455952302720696	5.744078406615427	0.04377617622076912	0.8353377085816197	0.998717247176605
SNRPF	0.0439947297169248	5.914768980337856	0.04373822029628874	0.8354069785115682	0.998717247176605
NUMB	0.03742534750974506	5.19762997486377	0.043650459490243855	0.8355717712418448	0.998717247176605
SSU72	-0.03221270061524237	6.326417700982547	0.04349436099165107	0.8358574990080981	0.998717247176605
GALE	0.03658422739920751	5.833028660870084	0.04348631885851015	0.8358750763395625	0.998717247176605
GPAA1	-0.044330516279281335	5.184079036562972	0.04322837795915474	0.8363569708332819	0.998717247176605
MAPKAPK2	0.04936834934058678	4.682526893255621	0.043205224485420725	0.8363921479833623	0.998717247176605
M6PR	0.03714891191922571	5.2612143993909175	0.043197142044118536	0.8364154001288596	0.998717247176605
TMBIM4	0.02938967696709476	7.471827364025192	0.04315279813979043	0.8364907107837478	0.998717247176605
ERLEC1	0.03595999862557205	6.844253801158776	0.043104244410173326	0.8365825252134004	0.998717247176605
HBEGF	-0.042499070334393305	6.898265324216287	0.042833868966414966	0.8370882766325369	0.998717247176605
DDX21	-0.03195443797299634	5.943713340163721	0.04282426135807349	0.837110298318452	0.998717247176605
COX7A2L	0.03752122994180894	6.222146446737299	0.04276468764842222	0.8372204639476147	0.998717247176605
TMEM14B	0.03241329277432071	6.448642188592342	0.04272166702715444	0.8373001034248494	0.998717247176605
ANTKMT	-0.053225851262839075	4.746847023871677	0.04262002521500533	0.8374892711604967	0.998717247176605
EXOC1	0.044273601924156414	4.729260176061052	0.042551241458275366	0.8376189993697576	0.998717247176605
LYPD2	-0.09221869341862515	9.63533699002001	0.04245966771317484	0.8377894388785107	0.998717247176605
NASP	-0.04631140293466459	6.183691687646849	0.04240175676769686	0.8379029801953379	0.998717247176605
PTGER4	0.050506526464048414	4.664764071976757	0.042225871991489514	0.8382297410280117	0.998717247176605
FBXW5	0.044009873662809784	5.402672397125631	0.04217930013733281	0.8383265934040401	0.998717247176605
AZIN1	-0.03668717735628822	5.190032855656893	0.04199523004373793	0.8386740898966513	0.998717247176605
RPL10	0.030441692468327296	11.695586531281025	0.04194355524526378	0.8387641623960598	0.998717247176605
KRT7	-0.04017908361711678	8.683130069092103	0.04171073768298135	0.8392060469410776	0.998717247176605
GLYR1	-0.04535104118056615	4.894380066196246	0.04170458185790835	0.83922236961153	0.998717247176605
OAZ2	-0.04511295373142912	4.825701557629287	0.04153257342385486	0.8395484454650285	0.998717247176605
KRCC1	-0.04408495185542984	5.257977394433377	0.04127497174673127	0.8400438754591656	0.998717247176605
ALKBH7	0.029874115831390043	6.5977378135660665	0.040908478134382274	0.8407406241811362	0.998717247176605
VPS4B	-0.03184785647258169	5.677507161164048	0.04089793767835384	0.8407654080983903	0.998717247176605
SP100	-0.03280879848677185	5.985612020310829	0.04067626839112755	0.8411899088917142	0.998717247176605
TAF10	-0.05431753647066255	5.534577075217134	0.040554280950592075	0.841426789367724	0.998717247176605
ELOB	0.033019208301836495	7.935028076392963	0.0405425630727903	0.8414424504517177	0.998717247176605
HNRNPR	0.02961170324084218	6.166152424666553	0.040492342892014435	0.841543409568245	0.998717247176605
HDGF	0.0363847949441231	5.292684349550648	0.040288611327997985	0.8419405832992248	0.998717247176605
IER3IP1	0.032360996142043116	5.549251001507558	0.040281296027004115	0.8419543363260624	0.998717247176605
C5orf24	0.03905908532818623	5.059075477525932	0.039966704885351555	0.8425639063747146	0.998717247176605
MPHOSPH6	-0.05159783326830524	4.790601052908514	0.03990328751248085	0.8426818478677022	0.998717247176605
TUBB	0.044611349749739085	5.625171651210808	0.03964754884297306	0.8431854812132569	0.998717247176605
RBBP7	-0.028700987970967866	5.692394666721036	0.039647336844018846	0.843185614043169	0.998717247176605
CSNK2B	-0.0293517683177563	5.554553487021309	0.039274049069075084	0.8439161679487266	0.998717247176605
PCDH7	0.04150990087137634	5.358598678697835	0.039159624431596894	0.8441413272993873	0.998717247176605
HOOK3	-0.03854543477134808	5.25022711147721	0.03911928606788023	0.8442201451972342	0.998717247176605
SCAMP2	0.03451649719718831	5.464734330072565	0.03859148813522074	0.8452608444092701	0.998717247176605
RAB2A	-0.021205601109728554	7.431177709043229	0.038482549256402224	0.8454695555901185	0.998717247176605
SLC25A6	0.03907096900706693	8.219649361443034	0.03813827039810488	0.8461528538920072	0.998717247176605
MAOA	0.04147461617825863	4.714199695732867	0.03813453763986257	0.8461617615939734	0.998717247176605
IARS2	0.03726947247365907	5.252226241021245	0.038028088423600455	0.8463799897853248	0.998717247176605
MRPL52	0.03454162112038113	6.1052868515487235	0.03801765342337915	0.8463975296619222	0.998717247176605
KIDINS220	0.039641866204820644	5.199353835229374	0.037977781943642576	0.846480435681123	0.998717247176605
RPS6KB2	0.041745478901700155	4.981891050809797	0.037940052560486964	0.8465543804667718	0.998717247176605
SERF2	0.03028356948480422	9.964552499571822	0.03789213977291456	0.8466434866669122	0.998717247176605
NEU1	0.04230220107982179	5.509652627189837	0.03784229100440158	0.8467505345183128	0.998717247176605
PDE8B	0.04231310847079866	6.259131835146568	0.03755628142045688	0.8473197035175366	0.998717247176605
RNASET2	0.03725571755749084	5.665585628652643	0.037510508546396	0.8474145745751896	0.998717247176605
ARHGDIB	0.05272681319431837	5.248372616272409	0.037415213887585966	0.8476073445333272	0.998717247176605
EXOC7	0.045892247173374506	4.848447380065091	0.03732813291847077	0.8477791259183477	0.998717247176605
PITHD1	-0.046519257034678414	5.037987707657462	0.03711070394826484	0.8482187644317307	0.998717247176605
ABI1	-0.028170103796328377	5.356419870566062	0.03710376433823581	0.8482343679945885	0.998717247176605
FAM192A	0.03607611076659566	4.806535749022402	0.03709652486269693	0.848245419731072	0.998717247176605
FUNDC2	0.03719137381795293	4.976949257561984	0.03704241420562336	0.8483572392603206	0.998717247176605
REEP3	-0.02896375197571179	6.698434312810598	0.036949215327610675	0.8485414628551938	0.998717247176605
NDUFB2	0.02845901507136538	7.647170549780106	0.036943221584286715	0.8485519562125707	0.998717247176605
WNK1	-0.034810875015171064	5.656789254815501	0.036366428044922364	0.849730427163683	0.998717247176605
SMARCB1	-0.0439608613489293	4.570847139033465	0.036290382051690044	0.8498744192576336	0.998717247176605
KRAS	-0.030311776353105967	6.069819433657207	0.03628077057880454	0.8499032329797558	0.998717247176605
KDM5A	0.031067418624328876	5.485641499277719	0.03585771321383981	0.850772936828825	0.998717247176605
LRP11	0.040265711366486996	5.167667977029836	0.035836075237178217	0.8508171224598811	0.998717247176605
GOLGB1	-0.03689748929731916	8.282388583365963	0.0358196538530572	0.8508439997495751	0.998717247176605
OTUD6B-AS1	-0.02899272985277839	5.690283497677656	0.03569913851289478	0.851098349138155	0.998717247176605
LINC02185	0.03343942560300245	6.714120661807998	0.035402001146615736	0.8517073996643719	0.998717247176605
SUSD4	0.03457860666830087	4.604854869639181	0.035392592769648075	0.8517231742409681	0.998717247176605
UBE2S	-0.05704158687558642	6.524866468652956	0.035377564527249536	0.8517586572159846	0.998717247176605
SAP30BP	0.031281078562665765	4.693418318033562	0.03509752741251531	0.8523376202808157	0.998717247176605
EIF3B	-0.041003389885498676	5.039151384158029	0.03477546945644662	0.8530139939619827	0.998717247176605
SUCO	0.035954057022279336	5.623148544353853	0.034718908596991456	0.8531326596724551	0.998717247176605
TMEM9B	-0.03193384689696354	6.070881210142682	0.03457546246807162	0.8534307053952745	0.998717247176605
RAB5A	0.033683193671313894	5.317718213198026	0.03456423790234866	0.8534565306717887	0.998717247176605
TRIP6	0.03523224045466196	5.258817852306763	0.034407612402576615	0.8537856398845067	0.998717247176605
NDUFB10	0.026826605206810867	6.942461026078447	0.034256937669841114	0.8540963869891545	0.998717247176605
LRRC4	-0.051816899300050734	5.41526430255343	0.03425342409141811	0.8541090354354435	0.998717247176605
RNPEPL1	-0.04942861161040512	4.8054380019778495	0.03416566979743049	0.8542894664171728	0.998717247176605
MT1F	-0.0553840414182535	6.547435834355248	0.034066618099480285	0.854498743601203	0.998717247176605
C1orf21	-0.041724719017653164	5.252673469645516	0.03402995966957397	0.8545807420398939	0.998717247176605
MRPL13	0.03779335934269053	5.285244979451993	0.0339154895152587	0.8548228603392227	0.998717247176605
PDLIM1	0.03156843224548243	6.812905373094987	0.03391052005704739	0.8548277142510132	0.998717247176605
RPS6KA3	-0.02957202526933654	6.01996834732127	0.03349173348174184	0.855719717231794	0.998717247176605
MAGT1	-0.030585434311636555	5.665843617032847	0.033476120065931966	0.8557545238740967	0.998717247176605
CRNDE	0.027991740530537882	6.574494365308936	0.033404438941478265	0.8559034168879575	0.998717247176605
CORO1B	0.038208932375218316	5.569320736520967	0.033231698664243234	0.856276594778241	0.998717247176605
EIF4G1	0.03173127912190651	6.106502192686257	0.033047036272651355	0.8566695383969622	0.998717247176605
UQCRB	0.0270175525017265	8.349109919504139	0.03296791565033227	0.8568351743641807	0.998717247176605
MRPL43	-0.03234598678215407	5.312019396888172	0.03284177713187749	0.8571131751199584	0.998717247176605
THAP9-AS1	-0.045052385243982654	4.59544755723801	0.03272046311734545	0.8573642728746437	0.998717247176605
SH3BGRL3	-0.030193601255451424	6.314950724325302	0.03266406705804081	0.8574922482633307	0.998717247176605
MAP1LC3A	-0.035880290888471646	5.150315909319004	0.03257775118869995	0.8576820281026281	0.998717247176605
FUS	-0.024704772649716714	8.399298942421426	0.03234610246358597	0.8581767309035195	0.998717247176605
NOP58	0.030250665706105205	5.16063921708347	0.03231190720384365	0.8582572275052244	0.998717247176605
ILF2	-0.029309885330813957	5.564640866614714	0.032310860361105864	0.8582596023677311	0.998717247176605
SLC35F5	-0.03338549275259213	5.441762867862815	0.03214414749956534	0.8586221046955216	0.998717247176605
AGR3	0.06689425148259294	6.276271464743843	0.03185058235322448	0.8592585862596094	0.998717247176605
NUDCD2	-0.04246234979705295	4.820957481850086	0.03179526133151572	0.859378291093217	0.998717247176605
RPS3A	-0.023817219585696468	10.80741294170925	0.03176016524550088	0.8594529922437748	0.998717247176605
ZMPSTE24	-0.04112968385061422	4.965203286641197	0.031689752131466645	0.8596123270713102	0.998717247176605
PDLIM5	0.02874537659460432	6.610511643095048	0.03155672024138567	0.8599012215783758	0.998717247176605
SNX5	-0.0382915472959649	4.895523167845398	0.03144180469321597	0.8601558641957243	0.998717247176605
COX14	-0.025998920170386776	6.556180737420038	0.0311678756018987	0.8607580147567379	0.998717247176605
AGO3	-0.0294141444864239	5.104358454908764	0.03110360469350034	0.8609042076593953	0.998717247176605
USP14	-0.03755652818748121	5.12291842103254	0.031097002719941817	0.8609188282283025	0.998717247176605
RPLP2	0.026501186858041464	10.499544148920105	0.031066283311043906	0.8609803776660947	0.998717247176605
PLEKHA3	0.0355276696944749	5.312477600915196	0.031030522388764803	0.8610662017918388	0.998717247176605
BRK1	0.0342391154126404	6.89446795914916	0.03093225880620519	0.8612788315857774	0.998717247176605
KIAA1522	0.0392181656885756	5.0014079772997295	0.03088746456782307	0.8613824394964219	0.998717247176605
ECHDC2	0.031873355272225075	5.201242117862676	0.03083537255289526	0.8614995064939536	0.998717247176605
C14orf119	0.04077056008268366	4.619401762934508	0.030519997541808876	0.862194422265466	0.998717247176605
DYNLRB1	-0.027969923368740667	5.905265097423502	0.030386031355980555	0.8625000600660875	0.998717247176605
CRACR2B	0.023052115579107402	6.854638493294358	0.030148549379685058	0.8630292893244481	0.998717247176605
USP22	-0.028135802121782672	5.463268879358705	0.030133851564025732	0.863067591685506	0.998717247176605
SNHG32	-0.040726224986497354	5.43771216633351	0.03010587547440354	0.8631302258251594	0.998717247176605
CAPZB	-0.030687582364773303	5.8729720810752015	0.0300962115129846	0.8631506144949825	0.998717247176605
FBL	0.03135924835866845	5.817828310495443	0.030009120499287292	0.8633470382192153	0.998717247176605
RABAC1	0.03461561790513587	7.356785779661901	0.030001953301796246	0.8633585009965198	0.998717247176605
CHMP2B	-0.02950634685155071	5.897639728839034	0.029898687074818766	0.8635957904399529	0.998717247176605
UQCRFS1	0.04108799661183409	6.102997687138667	0.029829644077167504	0.8637507312399031	0.998717247176605
SNRPD1	0.03358300204748907	6.19361948956178	0.029816459481373632	0.8637802239968623	0.998717247176605
MED4	-0.027026709994751125	5.275006141583072	0.029611227786084698	0.8642480085163909	0.998717247176605
SRSF8	0.03502907417161954	5.084364880467295	0.029462573203529005	0.8645850156415023	0.998717247176605
FAM50A	-0.04158982094036793	4.739212252492156	0.029443145830296828	0.8646246080702482	0.998717247176605
ARID1A	0.025023748865360764	5.248774912015865	0.029273636493211234	0.8650167126476968	0.998717247176605
C11orf1	0.03191241750393498	5.019355760748148	0.029247781015283265	0.8650747198200253	0.998717247176605
POLR2A	-0.03695407073722882	6.163294690861969	0.029095064598232048	0.8654219064555811	0.998717247176605
RAB1B	-0.03404259229736449	5.035917324185494	0.02908103929064094	0.8654558403308634	0.998717247176605
SPTAN1	0.031116620454699873	5.84874352469186	0.02904764894683878	0.8655319027494073	0.998717247176605
HNRNPA0	-0.026855614129718854	6.48101984127054	0.028840498400608757	0.8660048578604923	0.998717247176605
JTB	0.02844899198024989	7.464728884264966	0.028739420239174265	0.8662356346322543	0.998717247176605
SLFN5	-0.035951756467632746	6.224168872574981	0.02865809088306641	0.8664261126750219	0.998717247176605
KLF6	0.03221857317238508	9.484527249451805	0.028643257336947472	0.866456876453846	0.998717247176605
TUBA1C	-0.03747593453487768	6.67183227132307	0.028623156961120545	0.8665052212404444	0.998717247176605
PTPRF	-0.028036953778390026	6.037791046090562	0.028560588821157907	0.8666521174928791	0.998717247176605
SLCO4C1	0.03643403698476721	4.914175836300993	0.028524789522212587	0.8667352742961054	0.998717247176605
ASL	-0.029070817533327496	5.527206597961283	0.028272874616395556	0.8673211037134674	0.998717247176605
RPL23A	0.031139665436395434	10.073125407941463	0.02818044496265271	0.8675297098592007	0.998717247176605
ISG15	0.05329996867990212	5.544243324227121	0.028181387120191147	0.8675336621770134	0.998717247176605
MRPL20	-0.024655480573831448	6.822620780514987	0.02802202080940061	0.8679005607444871	0.998717247176605
ARSD	0.0367988274192481	5.23625754476793	0.028005157548503787	0.8679451035991554	0.998717247176605
AQP5	0.03510398608448236	8.718789238869912	0.027960080394454287	0.8680437966447824	0.998717247176605
AHCYL1	-0.02318635772593901	6.125486975823703	0.02792957157287419	0.8681188819639163	0.998717247176605
PTK2	0.026732671146726252	5.3522770730799545	0.02789522651489367	0.8682021073250481	0.998717247176605
ASPH	0.02098547449921203	6.841287707394594	0.027776057182237104	0.8684760269531074	0.998717247176605
MGP	0.05680162751741357	5.731301754774657	0.027753448785485357	0.8685331561036962	0.998717247176605
DNAJB6	-0.022886900022661718	6.822879101075915	0.027747321365248788	0.8685435114204823	0.998717247176605
ENOSF1	0.029252767128508616	5.0947284366272	0.027565976275168907	0.8689741544450629	0.998717247176605
SPOP	-0.028665663987298723	5.134851505577442	0.027264751950517058	0.8696852047670593	0.998717247176605
NT5C2	-0.027169446781441422	4.960257651867412	0.027144527322439438	0.8699691510177269	0.998717247176605
FNBP1L	-0.030991224600157997	5.777906898556288	0.027136720068993744	0.8699883336619665	0.998717247176605
IL33	0.03766933796248971	6.022639485830886	0.027048568145342858	0.8701964837008397	0.998717247176605
SAT2	-0.026561054966894454	5.281609139875391	0.026876515590049315	0.8706082735471726	0.998717247176605
MUC4	-0.03434180259455681	7.0100845881378175	0.02678361963803873	0.870824967937168	0.998717247176605
NMRK1	-0.03748235826716497	4.531195863663363	0.026420461704947006	0.8716897730182617	0.998717247176605
TCF4	0.028970075495018118	6.757555214482159	0.02635983238890247	0.8718422325892893	0.998717247176605
POLR2J	0.02954055811813767	6.11979942933105	0.026288139014457965	0.8720171548744975	0.998717247176605
HEBP2	-0.029847148597456796	7.372904206309574	0.026038949041479537	0.872616747469202	0.998717247176605
P4HB	0.030340220876058668	7.549137334903423	0.02601565355358022	0.8726730653933614	0.998717247176605
RNF141	0.02899111894166379	4.964501142075298	0.026007577002137263	0.872697235868896	0.998717247176605
SRPK1	-0.028231507551093195	5.585666838503375	0.025959828328353862	0.8728139301465936	0.998717247176605
ANKRD28	0.038622216727950416	6.663165844257798	0.025953713858093547	0.8728247235111762	0.998717247176605
PHLDA2	0.04387952686620911	8.022229231522397	0.025952945604785997	0.8728250122018768	0.998717247176605
HNMT	-0.031014523326362498	6.382278720488317	0.025898360375236573	0.8729601257657101	0.998717247176605
PUM2	0.03443508082429104	4.807085536740379	0.025793616214886045	0.8732150714862239	0.998717247176605
GRB2	0.027573516936819687	5.220471357814872	0.02568450084479587	0.8734847639913885	0.998717247176605
CTNNB1	0.02987146427838547	6.1691687642988615	0.025479737700832197	0.873982827892958	0.998717247176605
SLC20A1	-0.028247329483786977	5.842475380239782	0.025390747126519685	0.874202589483837	0.998717247176605
TOR1AIP1	-0.03420330856977227	5.102140453646785	0.025189210753173666	0.874699154803926	0.998717247176605
FYTTD1	-0.0261778189362179	5.171841347442971	0.024997008507261654	0.8751746542522512	0.998717247176605
MT-CO1	0.017116647811703863	13.132555395313744	0.024920516651951226	0.8753581138596581	0.998717247176605
NIT2	-0.029790225447065576	4.7017500460279535	0.024714255473399675	0.875871037697827	0.998717247176605
SUGP2	0.026799035186365047	5.1951984399377995	0.024706584364854654	0.8758960420753528	0.998717247176605
SZRD1	-0.028480543058965385	4.89041577756722	0.024658687502075574	0.8760127532592572	0.998717247176605
GNA11	-0.04054941057267526	4.595178931284303	0.02456184146567153	0.8762481046250652	0.998717247176605
UPF1	0.034404059740286826	5.359506332621627	0.024554179711870766	0.8762762341619226	0.998717247176605
XPO1	-0.026357807299038537	5.176313672122648	0.024502161517450535	0.8764058972376088	0.998717247176605
PAX9	-0.034716333443168684	4.719542457712411	0.02448173556124835	0.8764516187147258	0.998717247176605
EFHD2	0.03747826488555264	5.1927980858182705	0.024338602474494556	0.8768157969315316	0.998717247176605
TBC1D5	0.02427438333681817	4.6921497797010945	0.024274218273366444	0.8769718301919713	0.998717247176605
RTF2	0.023939356452820994	5.0555493579005795	0.02419097242282404	0.8771863466702169	0.998717247176605
SSBP2	-0.03795429328818296	4.6694085790191355	0.024104542622027637	0.8773981484596853	0.998717247176605
GRN	-0.02620136628759823	6.077828640608044	0.02394046591000953	0.8778169766176304	0.998717247176605
LAMP1	-0.027635347358802628	5.936225331593426	0.023700798048996243	0.878425699741636	0.998717247176605
LSM14A	-0.024901518935439057	5.158523859603478	0.023594447876604287	0.8786975962643934	0.998717247176605
HSPA4	-0.03350818407836571	5.290496606396203	0.02352298254902625	0.8788806564579907	0.998717247176605
KIF21A	-0.020923973828384113	6.733121201020671	0.02326372636703798	0.8795402797254858	0.998717247176605
PTPN13	-0.028568505871240726	4.950828460286294	0.023247960154504272	0.8795833197873287	0.998717247176605
UGP2	0.02231621586649911	6.884251759992241	0.02324375013639736	0.8795912693134633	0.998717247176605
SOCS6	-0.030525098093154544	5.065770162803893	0.023198454256673308	0.8797113841590544	0.998717247176605
TMEM173	-0.03550573152479965	5.1903582278445555	0.023177041152427746	0.879767403755898	0.998717247176605
MIR99AHG	-0.02830443614833927	5.393108797213557	0.023172646266963567	0.8797787432119105	0.998717247176605
SMIM30	0.04354412270514303	5.144440170180986	0.023166250253422532	0.8797953448915805	0.998717247176605
IBTK	-0.02990787676835429	5.552035631044827	0.023084354940072067	0.8800060540456569	0.998717247176605
TSPO	0.02242511532480526	7.457300768377095	0.023075141710381334	0.8800246062317251	0.998717247176605
SNHG3	-0.033504771669019856	4.847184217598326	0.023003805316314588	0.8802110405905674	0.998717247176605
RANBP2	-0.025822502118799148	5.710010751806509	0.022996390904848077	0.8802325716288973	0.998717247176605
CERS6	0.02815743681435091	5.054642922486614	0.022960920573260095	0.8803245596549988	0.998717247176605
PARK7	-0.02016259950135161	7.563715701521839	0.022946663551137447	0.8803563806907608	0.998717247176605
UBE4A	0.02620735892816647	4.854152294669029	0.02285829275626223	0.8805883099816764	0.998717247176605
BAIAP2L1	-0.027574087279354096	5.1665591057241995	0.02276802148703679	0.880824627466077	0.998717247176605
NUCB2	-0.02173294886378445	9.138571828000746	0.02272086791048365	0.880941507916913	0.998717247176605
EHF	-0.026891510077245755	7.114637232987869	0.02270186109733337	0.8809917754146523	0.998717247176605
PIGP	0.030031878476776803	5.449277610931939	0.02267139088462013	0.8810760077921588	0.998717247176605
NHP2	0.028916744069333516	5.885395950460011	0.022631399371946838	0.8811786322175296	0.998717247176605
TRIM24	-0.030794864520634367	4.9346383135763645	0.022502584297000736	0.8815144392164367	0.998717247176605
DHRS9	-0.028933055410831666	7.201193813413715	0.022381794419013924	0.8818271528454191	0.998717247176605
MTRNR2L12	0.10182695467718664	7.673903190086374	0.022346804637683463	0.881918534472007	0.998717247176605
SLBP	-0.0274298805929857	4.626119967164615	0.022304583430962796	0.8820273998938757	0.998717247176605
EPS8L1	-0.022469555639590404	5.770804871997586	0.022161728694385062	0.8824091470585309	0.998717247176605
MRFAP1	0.022373996220681383	6.106697441698819	0.021861437743275702	0.8832012219742609	0.998717247176605
TOMM22	-0.028891206660294814	5.430272479216545	0.021799791758722698	0.8833669118543147	0.998717247176605
PLEC	-0.03578477098686796	5.336804440405593	0.021723050380006183	0.8835710510279786	0.998717247176605
MRPL50	-0.02902270006837125	5.02317694852766	0.021681654845372624	0.8836799851406199	0.998717247176605
NCOR2	-0.03064190760550247	5.075310749445498	0.02166169132128999	0.883733723126334	0.998717247176605
TMEM230	-0.029273251542693866	6.0761679161629	0.021645975224022042	0.8837740923682263	0.998717247176605
PDLIM2	-0.02840191677890931	4.962202981476699	0.02156898229265948	0.8839799753616312	0.998717247176605
FMO3	-0.038656912886182344	5.262368914232514	0.02149302415095623	0.8841846803331919	0.998717247176605
PSD3	-0.03146111006311986	5.191810257526283	0.02148447836986938	0.8842074270547712	0.998717247176605
SNRPB2	0.03010195693560174	5.590917829039568	0.021284344397316492	0.884743749928035	0.998717247176605
NOP56	0.025942997925150597	5.191282002971622	0.02117731318589709	0.8850320590337428	0.998717247176605
B3GNT2	-0.02577649199204137	5.352653128927896	0.020956906617068206	0.8856276531353054	0.998717247176605
RRP7A	0.031206124990648204	4.7437602484948105	0.020829454406117488	0.8859690785678129	0.998717247176605
ANKRD11	0.02323326905795985	6.7187911759580485	0.020575802367902095	0.8866610136618467	0.998717247176605
CTR9	-0.02838376928123424	5.092342956160447	0.020437886307539236	0.8870424154982555	0.998717247176605
SRD5A3	-0.049749008544401736	5.289512365709601	0.020273691443037194	0.8874939708518973	0.998717247176605
PTPN3	0.027101246985626045	4.766591089175607	0.020059460860212958	0.8880829030788896	0.998717247176605
TRAPPC6A	-0.025656732826797212	5.046525612193539	0.019923802257512672	0.888462165486754	0.998717247176605
BTG2	0.028599455551020652	9.116147489336525	0.01988252871678362	0.8885721851655881	0.998717247176605
HSP90B1	-0.01984904178024903	8.078733497564672	0.019708905440575197	0.8890566364755562	0.998717247176605
CLMN	0.02264301313251611	5.186443156681629	0.019656996789794767	0.8892071146963826	0.998717247176605
ABHD14B	0.033752648535907794	4.530007364040875	0.019625868839772246	0.8892855413945682	0.998717247176605
GABPB1-AS1	0.03667714408712303	5.755244981368354	0.019300257673700964	0.8902095154237049	0.998717247176605
CALM2	0.02033438609308662	9.399007045229745	0.019039740575881557	0.8909437074008638	0.998717247176605
GGA1	0.032262221895384205	4.565622078197716	0.01900820184391971	0.8910308498959079	0.998717247176605
IRF6	0.028696027130248138	4.984670240273301	0.018668458061940302	0.892009446121826	0.998717247176605
B4GALT1	0.03299706409223281	6.616265984219753	0.018664569763374692	0.8920182308725568	0.998717247176605
TUBB4B	0.028925832046601187	8.324768149118997	0.01864948009698879	0.8920600924013338	0.998717247176605
CCAR1	0.02312977324439383	5.7648196744164695	0.01851582268474857	0.8924494285368012	0.998717247176605
MPG	0.029925278640545967	5.362995228939045	0.0184653400352913	0.8925962838397512	0.998717247176605
AKAP11	-0.028570009477808165	4.6359209592840855	0.018395946265242078	0.8927903221185041	0.998717247176605
CELF1	-0.024868807739080137	5.403238997103408	0.01839672554487064	0.8927945594394464	0.998717247176605
PRRC2C	0.018323874407758834	7.405903440177504	0.017958334879415044	0.8940669929423131	0.998717247176605
UBC	0.023215329318979665	10.331649156665227	0.017907248936305922	0.8942163578163733	0.998717247176605
STK24	0.02159641642248284	5.863448634801817	0.017901869770422466	0.8942361311915703	0.998717247176605
MUC20	-0.02311607651733275	6.478137039211432	0.01770949336043102	0.8948004975528022	0.998717247176605
EGFR	-0.027220130826599853	5.595783019348461	0.017664649033455253	0.8949355480195926	0.998717247176605
ATP2C2	-0.02551935385711441	6.474300940949575	0.017662285984746437	0.8949399794579739	0.998717247176605
KIF1C	-0.02546765698462902	4.881116930853483	0.017594667677256717	0.8951412271805117	0.998717247176605
SPAG16	0.025314523687813846	5.075104776265917	0.017477409516207843	0.8954908275263418	0.998717247176605
KPNA6	-0.022379444689979367	4.952029556024338	0.017194076491846816	0.8963354081648643	0.998717247176605
SLC11A2	-0.02267545088511136	4.762196927014773	0.017131978109756363	0.8965193507931543	0.998717247176605
CSKMT	0.03284857110463859	4.570228459775827	0.017073598654575337	0.8966904418449508	0.998717247176605
PSMD11	-0.02091468524284111	5.295831430319893	0.016992781719509492	0.8969418062818499	0.998717247176605
ROCK1	-0.021986458058439566	6.032642890826492	0.016958608203857087	0.897043099383586	0.998717247176605
HDDC2	-0.02791938654049154	5.135558439607645	0.016871292319952293	0.8973084706409581	0.998717247176605
SUPT16H	0.026659686824292372	5.3417136321388705	0.01686427778284478	0.8973299313241324	0.998717247176605
ACTB	0.017926310335768053	9.751968294704877	0.016768844667726115	0.8976141711496923	0.998717247176605
KIAA1324	0.017905247795695828	7.056331020908507	0.01672857232308511	0.8977372962213401	0.998717247176605
CASP4	0.023396085282589622	5.572001068605888	0.016681120666155225	0.897885455771541	0.998717247176605
C9orf78	-0.020621929333461724	5.272708013032148	0.016593740601152953	0.8981520825840362	0.998717247176605
H2AFX	0.03964049160058705	5.465907909246548	0.016364791533811644	0.8988531557538972	0.998717247176605
TMEM248	0.02407334609157788	5.219826552064975	0.0163592883318452	0.8988696333225473	0.998717247176605
PSMB4	0.021083931494891045	5.446868027014122	0.016324902099139747	0.8989754236968864	0.998717247176605
EPB41L4A	-0.02900601145247585	4.599247699795547	0.016309641847660122	0.8990159728916929	0.998717247176605
RANBP1	0.028015855607086592	5.669583693310679	0.016116683351653907	0.899618069886355	0.998717247176605
YPEL5	-0.02080853392557944	6.4928750632484	0.01609761901070176	0.8996746085581303	0.998717247176605
CFL2	-0.030908041073902985	5.020574502716432	0.016072695674874342	0.8997541215458129	0.998717247176605
DNAJC1	0.02400462504715646	5.848030573336683	0.01605568104041196	0.8998065798794108	0.998717247176605
GLIPR2	0.02024147269004664	5.383431697252702	0.015987594462713854	0.900019213781085	0.998717247176605
PAF1	0.02720504380615227	4.690241209310603	0.01597569882160928	0.9000515170033824	0.998717247176605
ELF3	0.017696486613979052	9.62737089607458	0.015918441315560396	0.9002296568867938	0.998717247176605
RPL38	-0.02156351271899131	9.165669027155063	0.01582704731493345	0.9005149495197322	0.998717247176605
IER2	0.031045791042666568	8.99750075338128	0.015596243031332547	0.9012391286215611	0.998717247176605
PCF11	-0.02532951621073665	5.687342390875799	0.015517942661887545	0.9014901764574945	0.998717247176605
ERC1	-0.02661402739308164	5.1806349319775995	0.01538395404891051	0.901914726005036	0.998717247176605
XRN1	-0.022868266277543948	5.038093148299136	0.015316290406052945	0.902128884928175	0.998717247176605
KIAA1217	0.022491926734651665	5.839863605923437	0.015295539524456577	0.9021945145515253	0.998717247176605
HSPA2	-0.036050108157751434	5.207470354997311	0.015270128503013297	0.9022761664837952	0.998717247176605
CCNI	-0.0158226655185154	7.899816653272624	0.015246911520494202	0.9023457940744453	0.998717247176605
LDLRAP1	0.027537649447083333	4.577520596537095	0.015206650811908697	0.9024719782198312	0.998717247176605
PLK3	0.026442038985133476	5.428936427663018	0.015177576654301611	0.9025714925175576	0.998717247176605
SNHG12	-0.034752250027358766	5.24725266142248	0.015102494444244628	0.902811345549313	0.998717247176605
SEPHS2	0.024986058158586875	5.29056589955992	0.01506733664921697	0.9029241599233022	0.998717247176605
MIB1	-0.02769368138297598	4.867447680860396	0.015044518993095668	0.9029952689686653	0.998717247176605
SELENOS	0.019352123031564562	7.216709023809421	0.01499051958982868	0.9031665121474484	0.998717247176605
RPS29	-0.02715198830584	10.424935668093314	0.014910565688852503	0.9034231765380988	0.998717247176605
PHKB	0.017353040278730747	5.334691428368364	0.014795855650042478	0.9037983673559796	0.998717247176605
CNOT2	-0.01606088546701834	5.101630883862201	0.014611558307438021	0.9043959206831558	0.998717247176605
EIF3K	-0.018365630469156426	7.6160291305137635	0.014534672578966602	0.9046425061509128	0.998717247176605
SURF1	0.02441006936843963	5.603649555227739	0.014469585847125868	0.904859199596318	0.998717247176605
RNF115	0.0249156591696291	5.120208744085463	0.014357638648442068	0.9052262349894449	0.998717247176605
RSL1D1	0.019817490784691923	6.1916827700271195	0.014231122635454247	0.9056407948923733	0.998717247176605
STX16	0.02606658235010099	5.097154219841295	0.014229105350902542	0.9056492955972426	0.998717247176605
CD46	0.025650236044907116	5.9199261965665455	0.014119138974321927	0.9060118830983241	0.998717247176605
AKR1C3	0.02100125686774075	5.522086907317748	0.014103535878122176	0.9060647081777887	0.998717247176605
SFT2D2	0.018979434062068996	5.155423851431557	0.014079052672632333	0.9061458591894979	0.998717247176605
PLEKHA5	0.012810000498887829	7.139289517833043	0.01393478820076296	0.9066218590923182	0.998717247176605
RPL11	-0.012554890574894034	10.853741239999232	0.013560789778027002	0.9078769565098844	0.998717247176605
YWHAZ	-0.015065146912971542	8.177532695774467	0.013500322691947987	0.9080817594518422	0.998717247176605
SON	-0.016261673380993786	7.796917908973832	0.013402981911195213	0.9084123216946707	0.998717247176605
CMAS	-0.017385713355329117	5.829622145590369	0.013339107045158649	0.9086331571197004	0.998717247176605
USP46	0.02110749995628567	4.895046325529095	0.013315306364837355	0.9087138129034604	0.998717247176605
PUF60	-0.018352692350243716	5.192174399449423	0.01329150586282134	0.9087964809374951	0.998717247176605
ZSWIM6	0.02847639490631224	5.990560295184497	0.01325162988789004	0.9089313712064424	0.998717247176605
STXBP3	-0.024937004702928096	4.685347180952289	0.01308638540589111	0.909495398733683	0.998717247176605
CAMK1D	0.01868243812521078	6.490004754456637	0.01297744490159534	0.9098728455884811	0.998717247176605
UBE2H	0.02122198161725918	6.0630330830291115	0.012939510307556567	0.9100052180437954	0.998717247176605
SLC3A2	-0.02654522877649063	5.14300007809722	0.012756886703370595	0.9106411946190918	0.998717247176605
PPIA	0.012595237753729937	7.7966830917433105	0.012749404938194086	0.9106633453920836	0.998717247176605
NAA38	-0.01594472028523733	6.623477889611931	0.012429906604878641	0.9117861498537809	0.998717247176605
CLDN22	0.03348815106869371	4.905751038141865	0.012171161387261336	0.9127055462128982	0.998717247176605
ARMC10	-0.02949623995214757	4.679488637753717	0.01202276039742385	0.9132347516129125	0.998717247176605
NFX1	-0.021801803411042573	4.956725867339201	0.011998919625180631	0.9133243578088	0.998717247176605
UBA1	-0.01972509380068506	5.211008643620871	0.011813353208614945	0.9139956111773929	0.998717247176605
GMDS	0.0284223164473203	4.842896289608722	0.01176863035692948	0.9141561141021697	0.998717247176605
TAF15	0.017952590964042735	5.3224528876349355	0.01173141102502231	0.9142931162479858	0.998717247176605
OAT	-0.016009665053631758	7.515390961538403	0.011699832769450231	0.9144043542837944	0.998717247176605
TNFRSF21	0.019646273517314242	5.078582027979981	0.011583229150504203	0.9148336837479103	0.998717247176605
MARVELD3	-0.023202796879062498	4.673735384414538	0.011481723891009597	0.9152011370007666	0.998717247176605
RNF152	-0.023702311286038398	4.940869430595881	0.011348884813000342	0.9156953951329321	0.998717247176605
ERN2	0.01887329620559268	5.760113570783117	0.011326482747811138	0.9157788816694511	0.998717247176605
AASS	-0.022224418032457113	4.613914101387358	0.011318136799861614	0.9158047232887269	0.998717247176605
RPS7	0.012837011363864217	9.810445277299099	0.011302816353335937	0.9158631446454701	0.998717247176605
SELENOW	-0.017104756015285303	7.396332249829353	0.011190811517594613	0.9162798518147884	0.998717247176605
WEE1	0.020234333881811752	6.431740190921115	0.011147654015912268	0.9164420883037292	0.998717247176605
PIM3	-0.01889065990408066	6.261399313232609	0.011101470095763245	0.9166150838418395	0.998717247176605
FGD5-AS1	-0.01833197833315212	5.354032039211169	0.011100404083977927	0.9166210278000323	0.998717247176605
SNHG14	0.020890355345290126	5.5407084997299245	0.01095750006649211	0.9171573875384996	0.998717247176605
ATP6V0C	0.014878385755272195	7.260348476552064	0.010937546933434466	0.9172291400125586	0.998717247176605
STRN	0.021496279332265986	4.957699433428971	0.010930273713463577	0.917259227709152	0.998717247176605
RMDN3	-0.020018386329348978	4.799368434707892	0.010747280966015276	0.9179507027156418	0.998717247176605
DDX1	-0.019376287108447767	5.720752932800519	0.010499719579134025	0.9188996163284002	0.998717247176605
RHOB	-0.020743387389789522	7.602809507532849	0.010491026589870174	0.9189299221480977	0.998717247176605
ZNF217	0.027141365516641838	5.675591669343329	0.010447331563593537	0.9191015998270304	0.998717247176605
EIF4A2	0.016429713269141263	7.537732649186021	0.01042322760157495	0.9191914128592766	0.998717247176605
ZNF664	0.023281295340796797	4.5650936005801	0.010300414541602335	0.919665094556857	0.998717247176605
EIF5	-0.01697651826248604	7.28094882500224	0.010258527443410076	0.9198302838171202	0.998717247176605
ARL6IP4	0.0191661199262114	7.163491184421265	0.010234054709185836	0.9199257119799236	0.998717247176605
MRPS24	-0.015978460607539532	5.83210197281717	0.010163559792484157	0.9202035238391728	0.998717247176605
WSB1	-0.018592889724130836	7.348356966389854	0.010060276552477711	0.9206059962886199	0.998717247176605
TMCO3	0.021209930449714712	4.98441794839864	0.009824031207524451	0.9215433319641381	0.998717247176605
RAB5C	0.018347885472739314	5.440190485022676	0.009781833057509565	0.9217121002081806	0.998717247176605
NDUFAF3	-0.017443030141164852	5.729327468627712	0.009742095521456284	0.9218701807166305	0.998717247176605
SELENOT	0.015513535654865239	5.965790443882555	0.009674321988682994	0.9221409152298878	0.998717247176605
LRRN1	-0.02130127582318394	4.728771379409828	0.009429901977633394	0.9231254393327751	0.998717247176605
GDI2	0.014261690751509086	5.9450644806935475	0.009404595206483665	0.9232305474253087	0.998717247176605
SGSM3	-0.01924732779647308	5.373074803579735	0.009385926114491818	0.9233075994966518	0.998717247176605
PRPF31	0.023250035040849215	4.604420832628888	0.009335927582195886	0.9235067986897127	0.998717247176605
GABARAPL1	0.015863421517405198	6.138709427108914	0.009328428890549632	0.9235405266525781	0.998717247176605
TMEM41B	-0.021965148974921564	4.692360234682756	0.009323154939610096	0.9235594808248759	0.998717247176605
CCDC91	-0.01847971034679061	4.7406535046382725	0.009320912015858194	0.9235699508252311	0.998717247176605
TCEAL9	-0.026711763107491456	5.402311426796753	0.009299913921860973	0.9236585319710422	0.998717247176605
TTC17	-0.018365643439881594	4.813409097881875	0.009258277927266058	0.9238271359703218	0.998717247176605
COA4	0.015247508312919758	5.269076712938356	0.009067769359061485	0.9246146582966182	0.998717247176605
AC006230.1	-0.016622451311734877	5.085089384604277	0.009061108032914678	0.9246417924718641	0.998717247176605
LDHB	-0.014073459794701293	7.6059711270555574	0.008947075147939656	0.9251129838299033	0.998717247176605
HADHA	-0.01793386485886218	5.937093357665787	0.00892259401786953	0.9252175570387839	0.998717247176605
GTF3C6	-0.02165787763183986	6.0806561173707125	0.008869086090594615	0.9254410570716096	0.998717247176605
LINC00963	-0.01941503269184738	6.356599379023701	0.00886734034635903	0.9254477691890829	0.998717247176605
MRPS7	-0.017339332162463347	5.253657865361919	0.00883085425407168	0.925602911726893	0.998717247176605
TMEM160	-0.019581760689070225	5.7315650574544295	0.008793562072236208	0.925759143991949	0.998717247176605
NME3	0.015714486384781533	5.787897472959844	0.008723180404306332	0.9260558192323526	0.998717247176605
ADAM9	0.018469063884394878	5.251535557210107	0.008696280595768036	0.9261702059312482	0.998717247176605
BTF3	-0.015394192816715346	8.527507683099907	0.008690347837639811	0.9261917850902922	0.998717247176605
RNF145	-0.02744659825173778	7.2565063414039095	0.008656045871803675	0.9263375372967668	0.998717247176605
SUMO3	0.01790002717614062	5.0875116462945185	0.008594422412207158	0.926602285727043	0.998717247176605
ODR4	-0.022671681440616903	4.857508145964521	0.00859331700986961	0.9266056736053981	0.998717247176605
FGFR2	0.01887274008550056	4.686706195687338	0.00855190151424461	0.9267801431728591	0.998717247176605
DLGAP4	-0.021633635575628994	4.677848917378112	0.00853886645381602	0.9268356796424477	0.998717247176605
ISG20L2	0.0190201347800683	4.577417476787152	0.008359273096251764	0.9276054249681533	0.998717247176605
FKBP1A	-0.015382441230328238	6.3602603995601665	0.008191191161347176	0.9283382131041074	0.998717247176605
TERF2IP	0.01388571378969113	5.848835650915606	0.008097350765631348	0.9287498868953167	0.998717247176605
C3	0.02583091695057343	8.80625726000996	0.008065195508487794	0.9288884687645443	0.998717247176605
GCNT2	0.02301972242515668	4.855363306161986	0.008033229462968203	0.9290307231779869	0.998717247176605
CLIC6	-0.012847493454491729	5.3592177500712985	0.007953775660947154	0.9293834713661299	0.998717247176605
TRAPPC2L	-0.017867555877280963	5.405571605198657	0.007696178093923861	0.9305333095860768	0.998717247176605
DHRS3	0.013731642082100023	6.182089765355194	0.007609182095759409	0.9309245133156474	0.998717247176605
RDH13	0.017243133661594152	4.740949298601143	0.007593854584150188	0.9309929852158929	0.998717247176605
PCBD1	-0.015157285652648293	5.722757587878582	0.007584204224186555	0.9310386607777298	0.998717247176605
SLC52A2	-0.02056422813152507	4.571055921757319	0.007543256159798232	0.9312200778020908	0.998717247176605
LUC7L3	-0.011800668985234264	6.679889153426684	0.007542509367068933	0.9312261414702571	0.998717247176605
FOS	-0.02502406179785649	10.670185698599385	0.007483226276041307	0.931495297006293	0.998717247176605
LRRFIP2	-0.016449880799536177	5.867140938341152	0.007379152423706898	0.9319746344992157	0.998717247176605
CDC42EP3	-0.0201918788839956	5.12327176843578	0.0073482805089674355	0.9321173879531954	0.998717247176605
PPP1R9A	-0.01755857119166165	5.660680142467753	0.0072535220774845475	0.9325552399796495	0.998717247176605
RPS2	-0.012845970265287096	10.93699880358474	0.007222853288547596	0.9326946402454199	0.998717247176605
PSCA	0.04444511556657279	8.052272342550452	0.007171678972733547	0.9329330257307715	0.998717247176605
ZNHIT6	0.021773621768882683	4.684331800384935	0.007056250101975096	0.9334735194027857	0.998717247176605
SH2D4A	-0.018091381510521403	5.250443185053438	0.007004851056951334	0.9337187945705682	0.998717247176605
SORBS3	0.01657637227508548	5.319374317430978	0.006890472239073242	0.9342610688069232	0.998717247176605
DDIT3	0.02170770060367817	5.520484400126031	0.0068626441882282015	0.9343934675589435	0.998717247176605
PTGR1	0.017006175841975724	4.857523574380419	0.006684616220674019	0.9352465614326833	0.998717247176605
LSM5	0.01766302524537511	5.637087154719583	0.006529598219083646	0.936001369457993	0.998717247176605
MTHFR	-0.014876103413120128	4.920401253652485	0.006516068339817328	0.9360668960644339	0.998717247176605
BIRC6	-0.0132989743889935	5.858699216553268	0.006468653214795508	0.9362996552104614	0.998717247176605
ITGB1	0.01288812944905757	6.854369511481967	0.006414694597465356	0.9365636171625944	0.998717247176605
SRGAP3	0.015586206149669928	5.411085333857727	0.006386132389724839	0.9367070977804489	0.998717247176605
ZCCHC10	0.0153252921247058	4.781050799563541	0.006374272472435872	0.9367639149061071	0.998717247176605
AGGF1	0.015690714671467192	4.737913691487775	0.006265956595525716	0.9373017608413023	0.998717247176605
SCOC	0.01424127685850823	5.347828157216896	0.006235042982982469	0.9374587716044422	0.998717247176605
SDR16C5	-0.013645521548682486	5.877373411230856	0.006229525945343912	0.9374855563595266	0.998717247176605
PTBP1	-0.01434549413676396	5.955061586631009	0.006227519261866263	0.9374954561840739	0.998717247176605
TCEAL4	-0.012481814790644561	6.122946264284344	0.0062236524595179815	0.9375144583739718	0.998717247176605
CTSS	0.013284012752647964	5.9169967392309015	0.006151259089164555	0.9378785991021439	0.998717247176605
BTF3L4	0.012918333484024625	5.207926151746271	0.006001715955566769	0.9386374116141916	0.998717247176605
SLU7	-0.014181866455477565	5.133599157067355	0.005960587287033886	0.9388476122934346	0.998717247176605
RBM8A	0.009965753714568452	6.616897868712995	0.005940025788633513	0.9389510977489359	0.998717247176605
VILL	-0.016625964751640205	4.855181820230719	0.005869202715745362	0.9393160894081874	0.998717247176605
CASP3	-0.017363809488777762	4.954842852201005	0.0058392558085018755	0.9394711932703964	0.998717247176605
SERPINB2	0.03587067014277638	5.080705468924566	0.005823488784933772	0.9395535379989879	0.998717247176605
IL18	-0.015928071078538025	5.2808016635747475	0.005797528504819291	0.9396883348611906	0.998717247176605
GOPC	0.012940172930563387	4.974356582954953	0.005785466724460762	0.9397504744583511	0.998717247176605
FERMT2	-0.01813440801637335	5.053975441871694	0.005741720532088698	0.9399782316587976	0.998717247176605
FMC1	-0.016837744202013897	5.26175547179734	0.0056919550761597385	0.9402389032291139	0.998717247176605
PRR14L	-0.017206605072893344	4.554448722045969	0.00567506456027673	0.9403229247568022	0.998717247176605
PRKCI	-0.014987556891984926	5.338285325908245	0.005657478282782222	0.9404198336709679	0.998717247176605
LAP3	0.014816305777966502	5.2202108210149625	0.005582881244134909	0.940813155664947	0.998717247176605
ETS2	0.014007816412883395	7.671272867980246	0.005581111976677927	0.9408198681002908	0.998717247176605
MARCH6	0.012809414920623756	5.649429362109447	0.005553007918516006	0.9409711529773298	0.998717247176605
TRIM7	0.018126306662608855	4.786372613320842	0.005529888246717882	0.9410925603916724	0.998717247176605
FLNB	-0.01587520447128718	5.9069185015827665	0.005507605811550817	0.9412120636369081	0.998717247176605
VCL	-0.015799367709362213	5.421969249973463	0.005491816362050131	0.9412970232890376	0.998717247176605
TALDO1	-0.010129520713462927	6.580878483199167	0.00546619572817804	0.9414319142077514	0.998717247176605
SNW1	0.014547265038899361	5.248949876131966	0.005461955096612908	0.9414566120459915	0.998717247176605
ZC3H13	0.011740980899235438	5.954586407391346	0.005347236507167952	0.9420725879880262	0.998717247176605
EPN1	0.015817568178436655	4.802200336490123	0.005297239556260482	0.9423424777029745	0.998717247176605
PLPP2	0.013351096080791465	7.020263920678541	0.005249065650480791	0.9426043601105062	0.998717247176605
NME1	-0.015190383426572756	4.895439502742101	0.00524383515528194	0.9426340112828171	0.998717247176605
HMGXB4	0.015171142231816962	4.7262566547775675	0.005114590291095461	0.9433432600082512	0.998717247176605
TSEN34	0.012852142973076956	4.883183941728259	0.005110899599703363	0.9433648023485056	0.998717247176605
HNRNPL	-0.01420557065341335	5.0475166639027345	0.005074204506024298	0.9435683189648643	0.998717247176605
OAZ1	0.010376670396986162	8.14643034774186	0.005015398146637233	0.9438937917305004	0.998717247176605
SMAD3	0.014749261763039315	5.034270717680688	0.0049383650647640874	0.9443279567874672	0.998717247176605
RAB11B	-0.013654840139427365	5.249709399175288	0.004892679382318368	0.9445859235524303	0.998717247176605
RBM27	-0.01130493076605274	5.474695332284531	0.00485469067084076	0.9448010571459173	0.998717247176605
CHTOP	0.011412012390897432	4.946990553941696	0.004854441120993387	0.944801925031677	0.998717247176605
KRIT1	0.015764331603935113	4.686652039453669	0.004783699714380367	0.9452030233187064	0.998717247176605
NR2F2	-0.014848115442264168	5.837395274963326	0.004783355872305642	0.9452069141951078	0.998717247176605
ZFR	0.014422366365797037	5.106536954723132	0.004721278663205296	0.9455633863421451	0.998717247176605
CDKN2AIP	-0.01823246360636371	5.240671262418674	0.004709968576163449	0.9456284649165303	0.998717247176605
SEMA3A	-0.015532866190175004	5.0065807156671855	0.004643850804719312	0.9460104798069722	0.998717247176605
IL10RB	0.009625479354026434	4.839075687263887	0.00452339757574336	0.9467135629353209	0.998717247176605
CSRNP1	-0.01247571304532391	5.465833596478635	0.004511679063986674	0.9467836049277786	0.998717247176605
PSMC1	0.013241412561232315	5.857586804530219	0.004491259097904262	0.9469035115397626	0.998717247176605
SEC13	-0.013146430769639216	5.176045712987526	0.00448361723993641	0.946949137750293	0.998717247176605
PSMA1	-0.011008816664480498	5.879930890068124	0.004469177494790763	0.9470339735308702	0.998717247176605
CCT3	-0.011874084677219099	5.842632166610627	0.0044438543269847385	0.9471841075214145	0.998717247176605
RNF13	-0.010156770039037777	5.458290019682478	0.004401406876270033	0.9474370578423974	0.998717247176605
CRYBG1	0.014987180642315124	4.818884747660998	0.004373855052757524	0.9476004025130702	0.998717247176605
MCL1	0.0087942719371361	8.177145418245594	0.0043634143909537385	0.9476616766141032	0.998717247176605
MIDN	-0.008330894690303145	7.555785711475633	0.004355127848091602	0.9477114468323551	0.998717247176605
TMEM50A	0.00820305860109912	6.466344509648752	0.004314435071895378	0.9479567128013355	0.998717247176605
EGR1	0.015051839871747925	8.922242793345234	0.004313831866333504	0.947959402231086	0.998717247176605
NDUFS6	0.009311691575325716	6.901293817891958	0.004312207123408641	0.9479696898082153	0.998717247176605
PLEKHF2	-0.015806646004907346	5.548745271411039	0.004295732834551654	0.9480707941472579	0.998717247176605
PUM1	-0.009799400712251192	6.025102396362514	0.00429014078724852	0.9481039152994704	0.998717247176605
MZT2B	-0.012483552526749639	6.971168307931522	0.004157129956797603	0.9489124199264123	0.998717247176605
MIA3	0.014972737250476577	6.106324677072455	0.004061927439791815	0.9495009858595336	0.998717247176605
GCLC	0.01599079123433422	5.794305394475435	0.003994290972460404	0.9499231394478543	0.998717247176605
TFDP2	0.011430845429209633	5.3743447340676855	0.003808303355851513	0.951101844269957	0.998717247176605
IMPDH2	-0.010350805007057174	5.450489940235893	0.003759475299328166	0.9514158136959462	0.998717247176605
CCND1	-0.012299264726924658	7.650455146706609	0.0037448277972541824	0.9515082817021798	0.998717247176605
MTCH2	-0.013883737331900643	4.862328662669976	0.0037265911451490135	0.9516274914550656	0.998717247176605
MTURN	-0.013282847902467244	5.106504745883212	0.0037016034697828987	0.9517905404437815	0.998717247176605
TPD52	0.00804329760959026	6.147819082270227	0.0036069845535897957	0.9524091719679342	0.998717247176605
PIK3C2A	-0.01072144744414064	5.220312148031226	0.003590521359258627	0.9525187436078237	0.998717247176605
TRIM56	0.008492533265174575	5.838318508405796	0.003571253856074478	0.9526457027891264	0.998717247176605
HDAC9	0.0238970248496919	4.80576192915482	0.0035238322795851994	0.952959903876543	0.998717247176605
UBE2V2	-0.009289181399953396	5.052593386056832	0.0035039710798055513	0.9530935055009714	0.998717247176605
CREBRF	-0.012513857247559285	5.258172339084259	0.003485200885116992	0.9532194336178805	0.998717247176605
GADD45A	-0.012853123106353465	5.888161332312738	0.0034101632856408442	0.9537246345769248	0.998717247176605
COMTD1	0.011032704394780508	5.327521423485968	0.003374967332062733	0.9539644066421925	0.998717247176605
FAU	0.0073965918562741454	9.594573136342648	0.0033538927617514165	0.9541059305426911	0.998717247176605
SMAD5	0.010304362420384069	5.250690942817193	0.003345398094936874	0.9541662158592072	0.998717247176605
LARP4	-0.012959159834704187	5.027636052639947	0.003329252359616916	0.9542764168578393	0.998717247176605
OFD1	-0.008850233790214136	5.6361893832756484	0.0033071276324279746	0.9544286719127186	0.998717247176605
KLF5	-0.011377875270810078	8.37605473343549	0.003297682304675719	0.9544917474404706	0.998717247176605
RABGAP1	-0.012884078373461484	5.074744892426944	0.003267000618692572	0.9547056737343944	0.998717247176605
UBXN4	0.006169460316602737	7.486177205259432	0.0032427750369832934	0.9548719148538858	0.998717247176605
NUCB1	0.010577294518365208	5.339608393565209	0.00322035109940489	0.9550301397783079	0.998717247176605
MDM4	-0.010441658188972056	5.369147290275997	0.003130262537821962	0.9556628323745238	0.998717247176605
ARID4B	0.00668282657392342	6.833620143270659	0.0030383540219396142	0.9563162622880934	0.998717247176605
MAP7	0.00922133957772913	5.623292812366242	0.003014863112832406	0.9564867438882495	0.998717247176605
PHACTR4	-0.008679092455095135	6.202439811513301	0.0030117591622838874	0.9565083240403173	0.998717247176605
MUC2	0.02527181634179446	5.59732780363688	0.0029786105851844057	0.9567489320150937	0.998717247176605
ELOA	0.011080950588795248	4.537558052817957	0.0029378627428734	0.957042263062916	0.998717247176605
TXNDC15	0.011567219491389138	4.870988251979759	0.0029244195466491692	0.9571430265418985	0.998717247176605
EIF3F	0.00789750768588608	6.895905150283917	0.0028737585361728116	0.9575147266035958	0.998717247176605
GUK1	-0.010210951065816185	7.890352050234819	0.0028178101948859217	0.9579295941772646	0.998717247176605
RPS13	-0.0072116638433667845	10.350853485266038	0.0028109135560786805	0.9579809673117937	0.998717247176605
ARGLU1	0.007468987038251622	7.640030178602943	0.0027858072201467484	0.9581689967580429	0.998717247176605
EGR2	0.013567864163675374	6.36868707081479	0.0026882093435962222	0.9589083362796709	0.998717247176605
RAB21	0.011175274030927423	5.306118606743853	0.0026432983902301777	0.9592538241336921	0.998717247176605
DIPK2A	-0.009406443231600422	5.821601628814843	0.002573040268873551	0.9597981282488255	0.998717247176605
CREM	0.01343906753601915	4.997776453240495	0.0025599151550578228	0.9599005939956247	0.998717247176605
HERC4	-0.010635771744162888	4.748931614946338	0.002558559133543145	0.9599102297140159	0.998717247176605
RPN1	0.008728721825869125	5.83327904809916	0.002538305270578346	0.9600701242197369	0.998717247176605
MFSD1	-0.00947792103479104	5.461969706741349	0.0025377085749679813	0.9600751940006569	0.998717247176605
SERPINB6	0.008678431942285974	6.719117991746652	0.002530668298791649	0.9601291959045557	0.998717247176605
PPDPF	0.012713676533050573	8.989386494998092	0.0025250696086352273	0.9601727800526507	0.998717247176605
RPL35A	0.0066754180007962335	10.163920294936275	0.0025160626524761893	0.9602437984645629	0.998717247176605
NCOA4	0.007506061115261521	6.246568174573152	0.0024547645362323314	0.9607316280686455	0.998717247176605
CLDN7	-0.005794094971463065	8.099782604122575	0.0024048129591474456	0.9611319827283271	0.998717247176605
DNAJB1	0.01203114664379237	8.154527851644747	0.002387147764619935	0.9612748817431966	0.998717247176605
PGRMC1	-0.0072733550529062935	6.236370376777352	0.0023605387904930115	0.9614920522442661	0.998717247176605
FOSL1	-0.014374103077965316	4.54259871926927	0.0023558119664688465	0.9615280139622557	0.998717247176605
MCFD2	-0.0087426900627648	5.329194212135919	0.0023180843279429395	0.9618404640902523	0.998717247176605
USP9X	-0.007777518685487157	5.440993164271802	0.0022889043509929413	0.9620812822044132	0.998717247176605
RPS19	-0.006110871281045991	10.182957529303064	0.0022868513645014255	0.9620964291800351	0.998717247176605
SLC5A1	-0.008262577277118908	5.147137202726257	0.0022846747027643497	0.9621162484363782	0.998717247176605
MCTS1	0.008854604174120316	5.45357409350295	0.0022592839462997477	0.9623272281640389	0.998717247176605
ATP5PD	-0.007064569978771221	6.5558462945369405	0.002218288751135334	0.9626691317464449	0.998717247176605
ARIH1	0.011654819514082967	6.126595763738931	0.0022153768317483757	0.9626940842505578	0.998717247176605
SEC63	0.006255126845934105	6.365250502694382	0.002174808489729098	0.9630366999638337	0.998717247176605
DCTN2	0.009186837999784937	4.900804318536024	0.002159134220164883	0.9631704859815704	0.998717247176605
RPS23	-0.0063087400488068416	10.478027540398394	0.0021153023004540582	0.9635447468449776	0.998717247176605
UACA	0.010086491904657418	4.947336273863476	0.0019601034930393267	0.9649077623718472	0.998717247176605
TP53TG1	0.009688535482344579	5.322248718778211	0.0019318282979934101	0.9651622637783627	0.998717247176605
RAD23A	-0.006952133816881809	5.497898231606113	0.0019222302372413082	0.9652487088174568	0.998717247176605
RPL15	-0.005597597396175106	10.701554510429744	0.0017277375341018246	0.9670510538985666	0.998717247176605
NFIC	0.0058436715585277205	6.759408918600355	0.0017044073744727078	0.967274544245837	0.998717247176605
PTRHD1	0.00917891906727234	5.473221145251104	0.0016946286483736867	0.9673696566979222	0.998717247176605
RHOA	0.00482313954261203	7.081907661931891	0.001693483723450806	0.9673793664847603	0.998717247176605
SUMF2	-0.007849063231456488	5.564189884706939	0.001678710884283329	0.9675230870291937	0.998717247176605
FKBP8	0.01020965022623888	5.98479552362679	0.001676828211187823	0.9675409019691285	0.998717247176605
WIPI2	0.007002550235758042	5.010419998519665	0.001658553708305575	0.9677184525734792	0.998717247176605
MRPL54	-0.0073191375610036705	6.093386180375959	0.0016418660574531662	0.9678807840545496	0.998717247176605
TMEM251	-0.012012955316325891	4.442433442582878	0.0016277926488848812	0.9680158040349449	0.998717247176605
CCNG1	0.008726275554131893	4.781082303257059	0.0015966238363632535	0.9683256024874309	0.998717247176605
HSP90AA1	0.008823524429322343	10.24265685569544	0.001586660112906816	0.9684241504274901	0.998717247176605
PPP2R5E	-0.0065881692805398835	5.156433844920369	0.0015737203608775538	0.9685545607030792	0.998717247176605
GSTA1	0.007195542997394193	9.610897127335818	0.0015602897196669717	0.9686875087267921	0.998717247176605
G3BP2	0.006875253354870913	6.171833300285688	0.001535248763789281	0.968940490882603	0.998717247176605
CD302	-0.00872834801815853	4.697802950884385	0.001501275563450989	0.969285163642498	0.998717247176605
NAGK	0.009120408905322048	4.680708717243381	0.0015000458734692604	0.9692977180607736	0.998717247176605
METTL5	0.008908823638836409	5.110782156524135	0.0014975928355735134	0.9693241180620707	0.998717247176605
GPI	0.0064985968033494795	5.047942234234563	0.0014798629553725566	0.9695061256321824	0.998717247176605
RILPL2	0.006649974859724767	5.569518310392632	0.0014590938813016216	0.9697207929703593	0.998717247176605
GAS5	0.006837585685582294	7.612081351753843	0.0014462031495181193	0.969853512875449	0.998717247176605
MRPL57	-0.00591510492302218	6.082663256473899	0.001403308176022843	0.9703045207461317	0.998717247176605
TSPAN6	-0.004881316749178652	5.865303678236501	0.0013592475285454603	0.9707744148268789	0.998717247176605
FABP5	-0.00883843419704167	7.738167109405161	0.001328900394090043	0.971101374775744	0.998717247176605
SYNRG	-0.006223247418982437	4.858890378698484	0.0013064487235843489	0.9713470570165573	0.998717247176605
ANXA2	0.0051160000064289606	9.820803406430532	0.0013036481388121785	0.9713770593956199	0.998717247176605
GLRX3	0.007196779261486363	4.96208481234489	0.0012495713947633846	0.9719778339638446	0.998717247176605
TMEM208	0.007623389646922797	6.058337326608287	0.001248089488743986	0.9719942110076278	0.998717247176605
ANK3	0.006220121316795259	6.8158101253192	0.0012406102465255182	0.9720776847181971	0.998717247176605
MCUR1	0.0073059871349763555	4.822716392119011	0.001235940945524106	0.9721305190733828	0.998717247176605
NDUFA8	0.007137068161533358	5.336203875604564	0.001229018672688156	0.9722094487866615	0.998717247176605
STMP1	-0.005951127947277626	5.553569952495277	0.0011933127723039757	0.9726158466932645	0.998717247176605
TGM2	0.0064844085807681555	8.387532719969625	0.0011868218035855306	0.9726891588290788	0.998717247176605
UBE2K	-0.005283346504164332	5.89807214027828	0.0011226691361433724	0.9734381864061021	0.998717247176605
GNG5	-0.004781768245527821	7.2931464937106005	0.001113075387904492	0.9735510699566616	0.998717247176605
ACAT2	0.007259641422029861	4.971874804593871	0.0011077937888324613	0.973614724197309	0.998717247176605
PARP1	0.004894559258623405	5.688952754040744	0.0011062404823916996	0.9736333558574279	0.998717247176605
HDLBP	0.0048055425971534746	7.632204070614611	0.0011006873754568105	0.9736985484382736	0.998717247176605
CDKN1A	0.007125142909101166	6.798673656637624	0.0010987922650329558	0.9737214141306529	0.998717247176605
MVP	0.005817928937090227	5.841527274772235	0.001093572790806897	0.9737845839816097	0.998717247176605
IGF1R	-0.006650030161734808	5.056949953735109	0.0010802229412948513	0.9739451612793946	0.998717247176605
PSMC5	0.005299554704037256	6.090218254549762	0.0010056209674863057	0.9748602820536698	0.998717247176605
ZFHX3	0.004884308837712015	5.573882591591773	0.0009474847492028171	0.9755979438945797	0.998717247176605
STK39	-0.005437953156919028	5.208761401540119	0.000944752377117493	0.9756332124900453	0.998717247176605
RAB3GAP2	-0.005766452627810622	4.645270345700763	0.0009097808387394237	0.9760869750142189	0.998717247176605
CARD19	-0.009360467684053209	4.789046330997638	0.000902802877153759	0.9761794189945945	0.998717247176605
SMARCE1	0.0043203544140393065	5.565769080656839	0.0008915561794473401	0.9763288583231267	0.998717247176605
HMGCS1	-0.006750585682845029	5.138046336935266	0.0008768715313732118	0.9765244859444563	0.998717247176605
RALBP1	-0.0039006612900852207	6.126793177108748	0.0008758417673034529	0.9765379302138089	0.998717247176605
RDH11	0.004990002962076324	5.061482575372439	0.0008730307822875974	0.9765759293697656	0.998717247176605
FAF2	-0.005617175062186637	4.755044834202315	0.0008558745554815211	0.9768064947554193	0.998717247176605
GOLPH3	-0.00480369632929673	5.366495227203139	0.0008476535124691487	0.9769188965455529	0.998717247176605
GNAQ	-0.003909672147550691	6.646841019954275	0.0008328825609532979	0.97712007818836	0.998717247176605
CCN2	-0.007742047016075705	6.969596627787382	0.0008179927491910429	0.9773253356938207	0.998717247176605
H2AFJ	0.004725809267558388	6.852247022262252	0.00078909016231634	0.9777294538251762	0.998717247176605
NFKBIZ	-0.004745615293076518	7.294218450489986	0.0007815304279812122	0.9778362468938608	0.998717247176605
CLIC1	-0.0041096910498811525	8.102394385206866	0.0007798091430311755	0.977860570140947	0.998717247176605
CHORDC1	-0.007944324743263743	5.454366648522057	0.0007445195302523619	0.9783681741776009	0.998717247176605
TMED4	0.004587731298382836	5.925519322823056	0.0007222504336932936	0.9786938036407848	0.998717247176605
RNF39	0.005417194854575402	6.953174691812127	0.0007112078354530758	0.9788567240799815	0.998717247176605
ADGRV1	-0.006228709099641863	4.78933258452338	0.0006899411792753522	0.9791753597700488	0.998717247176605
AQP4-AS1	-0.007397374307582368	4.644151929089309	0.0006736393750572298	0.9794221760647397	0.998717247176605
BUD23	-0.004799426276398558	5.66075133461213	0.0006733693578568331	0.9794274180876796	0.998717247176605
FYB2	0.004878169797951368	5.892491478820225	0.0006716080862118842	0.9794541902528562	0.998717247176605
PLD3	0.005401277689436985	4.904758511266482	0.000659237528791315	0.9796441689513639	0.998717247176605
H2AFV	0.0038538166553134354	6.15487898284526	0.0006504114737284176	0.9797807604001438	0.998717247176605
ARHGAP26	0.005962769015123603	5.527929686778352	0.0006271290352800669	0.9801462852951383	0.998717247176605
HADHB	0.005653714416978616	4.899455941943729	0.0006198153689398796	0.9802620661721984	0.998717247176605
CIAO2B	-0.004560140977536236	5.62261866650626	0.0006035340342308244	0.9805231972855459	0.998717247176605
TM2D1	-0.004908209358004995	5.298353261480693	0.000594899844951138	0.9806630712744103	0.998717247176605
CHD9	-0.0031854001826180653	6.364439103907938	0.0005928528129695549	0.980695835607984	0.998717247176605
AGO2	0.004967923175417016	5.473821885718742	0.0005818980203350495	0.9808754833515725	0.998717247176605
SQLE	-0.005556098668364505	5.4342299436781305	0.0005735258759611252	0.9810135074977502	0.998717247176605
ITM2B	0.002732073985995804	9.323450436246704	0.0005631369139822323	0.9811853594247952	0.998717247176605
PSMC6	0.0035879722434316156	5.4863626996458414	0.0005501405621654131	0.9814045446354001	0.998717247176605
H6PD	-0.0044377022960752615	4.881694212000506	0.0005465967890597289	0.9814642300470382	0.998717247176605
ZFAND6	-0.003934656116184045	5.711920502046851	0.0005238343714604258	0.9818544307771371	0.998717247176605
RPL6	0.002760751440052251	10.160660260052502	0.0005029387933957652	0.9822192107273313	0.998717247176605
NENF	0.005065085908901661	6.540520620873084	0.0004978122740761157	0.9823103496727303	0.998717247176605
BHLHE40	0.005734490704664043	5.773074256841995	0.0004846556279359279	0.9825460042705292	0.998717247176605
GCLM	-0.00459552904722104	5.516196238058075	0.0004771311412928905	0.9826821569333067	0.998717247176605
RRAGA	0.004522041012432298	4.837236626577673	0.00047125854183118426	0.9827886673740303	0.998717247176605
HSPB1	0.004316984820186492	9.129639686985621	0.00046770836885570884	0.982853182626699	0.998717247176605
ADIRF	0.003961685296646395	7.566501807069999	0.00044278099360968095	0.9833163599842246	0.998717247176605
ARF4	0.002668086858235242	7.620084046454743	0.00042018698904125294	0.9837475260216277	0.998717247176605
MYO1C	-0.004405456290298564	5.107696088609797	0.0004160887891450503	0.9838276627913349	0.998717247176605
PPIC	0.004106323535217436	5.698215664458652	0.0004014845601910254	0.9841139088215201	0.998717247176605
C12orf74	-0.004688879454429047	4.883319174250208	0.0003999519447343177	0.9841440226497382	0.998717247176605
ATP1B1	-0.0024524225812493057	8.479420901116212	0.0003971453078664661	0.9841993241885499	0.998717247176605
HEXIM1	-0.00431741338451095	6.288141682324698	0.00038939359661717377	0.9843546247692012	0.998717247176605
TLR5	0.0037888145046883668	4.72985803679292	0.0003578722581084021	0.9850009468940739	0.998717247176605
TMPO	-0.004517580158000609	5.096655480140516	0.0003391303959994794	0.9853994547902358	0.998717247176605
ISCU	-0.0035787366795356525	5.898941360440711	0.000333813972690477	0.985514183754599	0.998717247176605
LMNA	-0.0034472251551020904	8.442969644024776	0.0003298507723607813	0.9855999282128292	0.998717247176605
RPP21	0.0038796603115030487	5.185817246510225	0.00031029984102766737	0.9860338169878414	0.998717247176605
PPHLN1	0.0029950109816306394	4.958093364593345	0.0003079303891353354	0.986087091055283	0.998717247176605
KMT2E	-0.002530427157078038	6.3528694497119265	0.0002962297351441741	0.9863537374369078	0.998717247176605
PPM1L	-0.0036147359897626533	5.328579681770933	0.000293203047390289	0.9864239707606054	0.998717247176605
ATP5MG	0.0026444265562095906	7.896016894067958	0.00029102285016918575	0.9864739249147381	0.998717247176605
FAM214A	-0.004181230205775298	5.35391187259106	0.0002883396362246101	0.9865370531305879	0.998717247176605
AMN	-0.005384850307947435	4.54561474553656	0.00028586587139699775	0.9865938733245503	0.998717247176605
HMGB2	-0.0036019463660007453	4.797855297422778	0.000280846131193604	0.9867127101816768	0.998717247176605
RTN4	-0.0024428737228050727	7.449556026001904	0.00027524116001144394	0.986845778407005	0.998717247176605
C6orf89	-0.002868652521593581	5.140574040146752	0.0002709375140557426	0.9869495746945037	0.998717247176605
GANAB	0.002838870076464895	5.000150215883074	0.0002582593142988323	0.9872584276981656	0.9987708996459287
C1GALT1	-0.0037714134629196648	5.228251573119496	0.00024055938734094935	0.9877028719052926	0.9989616611187209
CLIP1	-0.002839218544833508	7.0338477633350625	0.00021095863152146798	0.9884837737946208	0.9991074116137268
XRCC5	0.002062607150821605	6.863896409701856	0.00020745973546257084	0.9885796953078125	0.9991074116137268
GSTA4	-0.004587413327285476	4.587483608899295	0.00018471616905453496	0.9892235210185627	0.9991074116137268
MDFIC	0.0035248438996393614	4.86734329132698	0.00016047908987014468	0.989955774755009	0.9991074116137268
F11R	-0.0018478477489338788	7.223352951168835	0.00015417166958623367	0.9901549262485473	0.9991074116137268
CLN5	0.002076969460327001	4.946183464702125	0.00014963395482971015	0.990301188802718	0.9991074116137268
RPS12	0.0014492857888289555	11.755323652810988	0.00013981774759293475	0.9906243453497745	0.9991074116137268
RNF213	-0.0023253778547606746	6.383971793637294	0.00013221297199106848	0.9908830617774353	0.9991074116137268
ATRX	-0.0015321423449695668	7.013857859985255	0.00013177050293605464	0.9908982183863966	0.9991074116137268
TMED2	-0.0021378628105304083	7.328943341406896	0.00012910072443614765	0.990990861517205	0.9991074116137268
ATP1B3	-0.0017489380726605065	6.235975427813385	0.00011779866684474616	0.9913943957440847	0.9991074116137268
RRBP1	-0.0015134591894966484	8.10368117635657	0.00010141647591275153	0.9920149644233657	0.9991074116137268
PITX1	0.002308288251554371	5.151365724068334	9.886257217829676e-05	0.9921165095421207	0.9991074116137268
CAPNS1	0.0018223990459964345	6.487017200780005	9.282048885226597e-05	0.9923609749514335	0.9991074116137268
PLAC8	-0.0018912976094738617	8.188229283890607	8.699485160280841e-05	0.9926044494995865	0.9991074116137268
COPE	-0.0015997984169180462	7.0287210782782115	8.460619284202079e-05	0.9927067348636697	0.9991074116137268
PRDX1	-0.0011729707364448614	8.513614108019675	7.744561460517264e-05	0.9930221263500938	0.9991074116137268
DUOX1	-0.001660268480620271	5.0755736734344685	7.613184536476265e-05	0.9930818692894001	0.9991074116137268
SRSF7	0.00139474515464785	7.207213732800232	6.771276364099792e-05	0.9934753339986886	0.9991074116137268
CAPN2	-0.0012302472489179113	6.929782538968931	6.755083833254442e-05	0.9934831612670842	0.9991074116137268
TNKS2	-0.001524701899391384	5.200743534669691	6.559308305419691e-05	0.9935785328103307	0.9991074116137268
WDR83OS	0.001223940058132531	6.702316789170355	6.286498572209278e-05	0.9937132709989948	0.9991074116137268
WASL	0.00121769058005096	5.453188145480344	6.247307016506643e-05	0.9937331145737964	0.9991074116137268
VDAC2	0.0011251131254175382	6.46998739506896	5.5241980371001e-05	0.9941067711603527	0.999145099828823
FOSB	-0.0013632194393346307	9.791222142494526	4.486983965144872e-05	0.9946886528169543	0.999145099828823
CTBP2	0.0009882321826866743	5.711857439572876	4.350915098200082e-05	0.9947700207702158	0.999145099828823
ARRDC1	-0.0010930010376710936	4.732093907457419	4.310333256617314e-05	0.9947943143019045	0.999145099828823
DUSP6	-0.0012582990088498337	6.1996754032659025	3.758931314114641e-05	0.9951387409066901	0.9992339620626848
HEXA	-0.0011182684743072182	4.982444203425199	3.240130993973017e-05	0.9954867193814543	0.9992591913694755
MRPL33	0.000990434219249383	6.3409388417167944	2.8664075501911518e-05	0.9957548983019184	0.9992591913694755
ID3	-0.001197312376955269	5.417152582782549	2.3671810854738924e-05	0.996142333178401	0.9992591913694755
MRPL42	-0.0009606689608114188	5.205011885253092	2.152711406197816e-05	0.9963212387101652	0.9992591913694755
SNRPB	0.0006168401842593114	6.1274076493434135	2.011747983684087e-05	0.9964436557380554	0.9992591913694755
C7orf50	-0.0008188010114553628	5.565373969928421	1.6933717771893888e-05	0.9967372316457718	0.9992969060978667
SPATS2L	0.0005903162328205051	5.836406909598958	1.3021118461927177e-05	0.9971388705755296	0.999343099499814
PCMTD1	-0.0005774922889181016	6.103178768520114	9.069391832942963e-06	0.9976121529070257	0.999343099499814
MT-ND2	-0.0003815608429372891	11.594969014364528	7.74245923589182e-06	0.9977936738472546	0.999343099499814
WASHC3	0.00038709579422826086	4.901627744389122	7.648143771855229e-06	0.9978072238345991	0.999343099499814
AHSA1	-0.0008570667302395855	5.142371585827388	4.968251892221551e-06	0.99823269268032	0.999512806418048
PHB	-3.791720285369569e-05	5.765599813945152	5.364914093354843e-07	0.9994192432533252	0.9999762848026559
PDCD10	0.000262377845374176	5.571948940834197	5.205394118459718e-07	0.999427944251539	0.9999762848026559
PLK2	0.00013577391644616638	6.597162904906453	1.645516878078939e-07	0.9996783562205576	0.9999762848026559
TCERG1	-0.00022451160510747372	4.8193624920066815	1.1479495728338445e-07	0.9997313523902535	0.9999762848026559
NOP53	1.7622783164003675e-05	7.371699522303822	8.945325625895717e-10	0.9999762848026559	0.9999762848026559
