## Supplementary Tables for "A repair-associated bronchial epithelial differentiation trajectory through *KRT14*+ basal and hillock-like cells drives airway inflammation and remodelling in childhood-onset asthma": ST_5E_DGE_goblet_subsets_Hypersecretory_vs_other_goblet.csv

	logFC	logCPM	F	PValue	FDR
RARRES1	-3.894289003487234	8.35855718186852	232.87618183901347	4.9467633398683816e-27	3.728870205592786e-23
CYP4X1	-1.7192473686640268	4.828638731743461	162.62262510712813	4.8749789438942116e-23	1.8373795639537283e-19
TNFAIP2	-2.939205155367299	5.314953010234612	159.85190394677625	8.273154950492267e-23	2.0787680672270234e-19
FAM177B	2.5288860534872386	4.189741562967514	148.81249352335846	4.518292424495307e-21	8.514722073961406e-18
MALL	-2.2839941532768697	3.8752851196062434	129.8332368156573	1.7091752991680444e-20	2.5767526810257436e-17
S100A9	-3.250163379723803	6.398308538442098	125.1082162860392	2.300412120941137e-19	2.8900844279423814e-16
TMEM45A	-2.1910454834396282	6.993763244345113	125.68936540453453	5.17553601107754e-19	5.573312921643214e-16
CHAD	1.8877176081860663	4.213773161802297	118.48540148229893	1.4730912590569684e-18	1.3880202388464286e-15
TFF1	2.6750580936774604	7.6316866362777525	121.0376453306129	2.193515566930017e-18	1.8371911492798295e-15
CXCL6	-1.7632033604345592	7.723670110724513	119.1293983495903	3.7909469934066965e-18	2.8576158436299676e-15
EDEM3	1.2124085322962805	6.413053214372309	113.25252381229393	1.2145619406846195e-17	8.323061735346056e-15
MT1M	-1.9784948357586813	5.403725917279047	107.18675672778197	1.3409746108327388e-17	8.42355551371432e-15
BPIFB2	3.515423147607195	6.243239222577168	104.8064988867122	5.314021402945641e-17	3.081314871954172e-14
FAM107A	-1.9279492176494684	4.755318213085017	97.9030640478741	1.0567169615582322e-16	5.60992765189518e-14
SAA2	-3.8339370889886113	7.0752838245080865	99.43528414684374	1.1163294611094149e-16	5.60992765189518e-14
SPARCL1	-2.4610197674902623	5.885956357605131	97.10701341499013	1.896398956246113e-16	8.9344095826145e-14
BPIFA1	-4.830551652523296	11.356014004143667	98.7761525550943	4.138413503513136e-16	1.835021234675413e-13
CD24	1.387068298650168	8.287329068377474	95.53327736967309	9.019216747226497e-16	3.686058265450431e-13
RHOV	-1.445917085257022	7.056903924968982	94.90619877585388	9.290940175584796e-16	3.686058265450431e-13
KYNU	-1.714981119137284	4.384077444219514	88.69800876670733	1.0196140807832273e-15	3.719601112980889e-13
SCIN	1.1386895034974274	5.51671059904867	93.17481956975581	1.0362380389042008e-15	3.719601112980889e-13
CAPN13	-1.5700259994556016	5.16440816413074	89.9277729114307	1.097022009793732e-15	3.7587963226477966e-13
SCGB1A1	-2.702597015878117	17.216893448601784	94.49472800363581	1.1478594213328708e-15	3.7619844860900787e-13
VMO1	-1.6032379912798056	10.0269953847702	89.0147518283152	4.5244131789055935e-15	1.4210427726079318e-12
FMO2	-2.017440556641151	6.328112939042165	84.57367860479154	8.07424531733701e-15	2.434546448083455e-12
IGFBP3	-2.3094202597083555	5.22585633025265	82.19995181417264	8.415949258068831e-15	2.439977904127802e-12
SLAMF7	-2.004535138804935	4.595043104761769	81.56869254351126	9.006215234693384e-15	2.5144018681155084e-12
AKR1C1	-1.2732988324214853	8.067846806253687	83.2894245132578	2.0003952538883498e-14	5.345703362553204e-12
SERPINB3	-2.111350851499714	11.92100613550271	83.12367464253526	2.0565852681618856e-14	5.345703362553204e-12
CSF3	-3.0879276144206798	4.8799595142805305	76.81139813161802	2.789088874711349e-14	7.00805064585805e-12
KCNK6	1.1228318771218477	5.637930008035845	80.51306636240597	2.998082485919379e-14	7.290176057696865e-12
PI3	-1.940607052924929	6.353008506947273	79.3644400056693	3.4462306870652585e-14	8.1180271622181e-12
SEC16A	1.0066871662649497	5.573860182882898	78.85446068044706	4.6697997516371114e-14	1.0666954705406226e-11
MT3	-2.1286330704942595	6.047394038153532	76.81717152457603	5.126411818389817e-14	1.1365556555006602e-11
LFNG	1.5807662769090456	4.2337371013755645	75.05480974090167	8.843920174623804e-14	1.9047277221804067e-11
GALNT5	0.9437928663987655	6.146174157471492	76.75230798289756	9.88956479597061e-14	2.0354115654666464e-11
SLC39A8	1.1946959349395017	4.6889995230482615	74.99254717422508	9.990743953603862e-14	2.0354115654666464e-11
MUC5AC	1.8498313224627796	12.835757668444556	76.9633528225092	1.0656682888211533e-13	2.081219061222161e-11
DNAJC10	0.9516439407902499	7.490561378364845	76.8617606077283	1.1032005450174476e-13	2.081219061222161e-11
SLPI	-1.220697463171702	14.849901727049044	76.8320823968523	1.104387933787297e-13	2.081219061222161e-11
SCGB3A1	-2.433612785462933	16.23901173109463	76.52957491570805	1.1993265587792427e-13	2.2050057561165685e-11
ADRA2A	1.3611614939460364	5.662788880508394	73.83511612293685	1.8844349926990737e-13	3.3821121368965754e-11
C3	-1.8182422969889935	8.40375978225035	72.94091116994097	3.276041464423016e-13	5.742976874144347e-11
NOTCH3	-1.6231879506647369	3.9317628774431794	68.23870787972098	3.560230559262454e-13	6.099322262663723e-11
PDE4DIP	1.005405583176525	4.878102620767043	70.08595635109448	4.3624008914391496e-13	7.153581292770068e-11
KDELR3	1.0787113711248835	5.626063404451509	70.9374980955577	4.365411773247852e-13	7.153581292770068e-11
MT1G	-2.3927239208823905	7.958602738261729	71.48522887762351	4.512767460061219e-13	7.237710875306696e-11
ABHD2	1.0676068286645755	6.68012598095459	71.03072136271042	5.249015216435273e-13	8.243140979476894e-11
LXN	-1.2701950145495342	4.718811637444165	66.39269772524982	8.561337151197803e-13	1.317048151953654e-10
SOD2	-1.1716679166238544	6.732259071267041	68.49800883763432	1.007877749094254e-12	1.518073112461344e-10
EPAS1	-0.9540602781773577	8.142385230851692	68.9048637820583	1.0270858150109916e-12	1.518073112461344e-10
SAA1	-3.269421013517662	8.390279720322857	68.30098037979505	1.0596326256419282e-12	1.5253072352731283e-10
SLC17A5	1.0412471341778788	4.634597611109588	66.80520153967447	1.0724500327603582e-12	1.5253072352731283e-10
POLA2	-1.3119238549423498	3.6947070213585884	64.44165770077537	1.165102769356651e-12	1.6263971621130436e-10
CYP2A13	-1.6083012448969136	6.4241320340452	64.8387881557593	2.4721615797477432e-12	3.38820981602518e-10
MTURN	0.8322438826400247	5.784405087164581	64.93767532252616	2.6772166353908896e-12	3.6037248209958085e-10
AR	-1.855362245199862	3.8364163760175747	60.92756117676615	3.462783124887729e-12	4.5793788062111755e-10
KAZALD1	1.0961126534886425	4.207734115734434	62.453261023105895	3.5977628133845568e-12	4.675851049533239e-10
MGST1	-0.9896862213789036	8.631921953511853	63.14729423136977	5.482819580184631e-12	7.004998982276567e-10
MT2A	-1.4284967453995832	9.418060337896808	62.371212261301565	6.875543107066729e-12	8.637973990178168e-10
IGFBP5	-1.46829998021846	6.196014120504491	60.659018951376595	7.810744756023213e-12	9.652031798508685e-10
CHST6	0.9783811689246074	5.28897312618771	59.85041425697883	1.0801848465668368e-11	1.313295705390454e-09
GFPT1	0.8691405244025934	6.807691613797578	60.506912880616426	1.1757036313220678e-11	1.406738725858055e-09
FUT8	0.9395559650413442	5.021568279266261	59.072053484210834	1.2943131501922071e-11	1.524458207210759e-09
SAA4	-2.888591789031914	4.412429844952906	56.56742502627471	1.4921343425850944e-11	1.7304167191394523e-09
SEMA3A	-1.3957873450004636	4.683392565763466	56.873639009895264	1.742582367732116e-11	1.9902402860552565e-09
DHX35	1.4540424606329894	5.256948583623374	57.93461628898403	1.9219770312573926e-11	2.1623675912863023e-09
HEPACAM2	1.5255631765160078	4.8265615756276645	56.37546616438224	2.9908191751410655e-11	3.3154110209137283e-09
TFF3	1.4022456106900805	13.573458574008379	57.06084983164287	3.448623789740768e-11	3.7209790856132325e-09
PYCR1	1.094690248906425	4.792267225361176	55.81920507258675	3.4554064207074326e-11	3.7209790856132325e-09
SLC7A1	0.8276552147761729	5.154109847562737	55.16611777312862	4.636293454412481e-11	4.854564580973646e-09
SLC39A10	-1.0537706653236905	5.215746183347141	54.51916871299601	4.636888429690933e-11	4.854564580973646e-09
SLC34A2	-1.3797466981316753	5.304283543084992	54.468121908234856	4.7097016210273086e-11	4.863250797164911e-09
PRR5L	-1.206732431940426	4.343631783070871	53.5055485671836	5.091032918593194e-11	5.185973802750743e-09
HMGB3	-0.8772051732940085	6.498735860284265	55.03730277422433	6.110334052771877e-11	6.076680241406524e-09
AL121761.1	1.9921028563995151	4.1369898608248485	54.331991897853534	6.126660896085113e-11	6.076680241406524e-09
PLEKHS1	-0.8393368094440117	6.871780157412139	54.96438035054276	6.487041533080403e-11	6.350560919007802e-09
B3GNT6	2.0412769125556682	3.581354168303492	53.75377730216689	6.74546637800098e-11	6.518887891970691e-09
LTF	-2.0303782588386583	6.359972492021694	53.00931357862646	8.625326965970447e-11	8.2300904644918e-09
IBTK	0.800826007127592	6.031669866062304	53.23966017398455	1.0488558210044057e-10	9.85340698228581e-09
CCNO	-0.9773281347875898	6.876821335861513	53.39423785197205	1.0588033504446146e-10	9.85340698228581e-09
FYB2	-0.8413411935869379	5.948659115244444	52.69780861191302	1.1198309075778454e-10	1.0208659461930425e-08
MUC2	2.003797343123851	7.54270915742363	53.23794454461883	1.1240630609448464e-10	1.0208659461930425e-08
AKR1C3	-0.8838975248356723	5.699880844222174	52.43066708594014	1.1588030382753699e-10	1.0398877741094927e-08
MYO1C	0.8434527863853721	5.470269847450362	51.95074663757242	1.4304047232456661e-10	1.2685165651559803e-08
CLU	-1.2102117141099915	8.812038536752738	52.540458720979416	1.447339463039841e-10	1.2686098688830607e-08
ALDH1A1	-0.6580586991547257	8.951519742666793	52.44868639586318	1.4845400919772085e-10	1.2862601394625514e-08
TSPAN13	0.7964647735689974	8.309704120725135	52.321516468052245	1.549609604528485e-10	1.319079891261461e-08
LINC00632	2.3303948106154793	3.956573482594742	51.180264989839536	1.5574172236968694e-10	1.319079891261461e-08
AZGP1	1.6532256490203219	5.952308649026622	51.47847149846488	1.7476785607849583e-10	1.4637778879107796e-08
PROM1	-1.3711625442203983	5.099922813205055	50.25804080232215	1.7767984966260663e-10	1.4718139634689327e-08
TMEM263	0.7728957649163184	6.412211687810509	50.72659866470896	2.474524915096422e-10	2.027496609782264e-08
SLC1A4	0.8906129096366805	4.168208829363802	49.302496708741614	2.5637904957690276e-10	2.0780486835598847e-08
TP53I3	-0.886571364551039	5.004026237955407	49.13355603716755	2.788900043131609e-10	2.2364604813963902e-08
FGF13	1.3110194594565967	4.262206672140415	48.97107925092546	3.052678111701199e-10	2.422219748000383e-08
CCL28	1.0715532865123076	4.552080065235545	48.81518143814242	3.351409184318704e-10	2.6315544199369155e-08
ID1	-1.2028950697914442	6.761009116652646	49.383515655494506	3.8027684413024777e-10	2.9551823206740287e-08
SERPING1	-1.3494633846715431	4.1536679583786205	47.336745991642694	3.923584704115115e-10	3.017957295879565e-08
MT1F	-1.2752433189600731	6.369924858855317	48.88493156239886	4.1507967484138205e-10	3.160475342378119e-08
TMCO3	0.8372175879874648	5.766213657642461	48.24862481959868	5.160182054696573e-10	3.889745232830277e-08
MIA3	0.8243231139456851	6.951215762433454	48.32542788150941	5.629517107225718e-10	4.201514846957174e-08
CEACAM5	1.6709845454266816	7.522974917352346	48.20426219507612	5.799362141000026e-10	4.2858423351821764e-08
CKAP4	0.7386731577717764	6.4925668861290555	47.98960644565936	6.158858054488843e-10	4.483336991316273e-08
CFI	-0.9382671580448371	4.843176543006989	46.634196298274965	6.185553821927467e-10	4.483336991316273e-08
ALDH2	-0.7574123151676204	7.443544110721292	47.94699529268133	6.468046000725648e-10	4.643441024139994e-08
MDK	-0.8391616009014353	8.995617740668635	47.76399018996389	6.85396554615876e-10	4.87407474405139e-08
CCDC69	-1.0667549800234712	4.3458732094643056	45.89096683167472	7.176139899614735e-10	5.05548995918653e-08
ANP32E	-0.8994285588779386	5.1149357678301275	46.14601125373868	8.048519963370822e-10	5.617568841100857e-08
TXNDC5	0.815671109161338	5.372565314509685	46.57872584500868	8.431780235910475e-10	5.8310788457149694e-08
LAG3	-1.5198309178338467	4.0094648033816425	44.13280344117546	1.2422893665881645e-09	8.513070223037803e-08
HK2	0.9019353503866511	4.7030227294601	45.01106392562268	1.2692187748156904e-09	8.601191714173652e-08
GALNT3	0.7547909231815974	6.689241450899625	45.84439601060053	1.277969583427234e-09	8.601191714173652e-08
CCDC144NL-AS1	-1.2968326244169512	3.860441640898435	43.83813323390459	1.3830810316127036e-09	9.226252049819965e-08
FRMD4A	-1.5564083993574833	4.358646724630005	43.808510694967865	1.5783682752050997e-09	1.0436614086400037e-07
SORD	-1.1163038859822474	6.596520962328592	44.921655593752064	1.6651963184731945e-09	1.0914999868392122e-07
PINX1	-1.1395151935104129	3.66000789051302	43.17392363615107	1.7455955136851567e-09	1.134336119151613e-07
CACNA1D	1.0482257612875652	3.574428397550087	43.55408285192007	1.868609666021326e-09	1.2038956976469023e-07
GLUL	-0.6945978169583978	8.522777662438537	44.61088321657436	1.9852005170266893e-09	1.2681730082497615e-07
LYN	-0.7841612593439786	6.348590819579602	44.085510531831254	2.219548175517181e-09	1.405962533365421e-07
MAGED1	0.7183340970336187	6.387508250077403	44.13705742446679	2.2469944525716277e-09	1.411487015290411e-07
PRKAR2B	-1.6073422226450236	3.9574327710005965	42.37922373554557	2.4118285865946398e-09	1.502509412045487e-07
NRXN3	1.0712891192352128	3.417523657880682	42.510277894419445	2.6188612414625405e-09	1.6181127900118547e-07
SLC30A7	0.8258808526487302	5.225789985290434	42.76612241397575	3.083309533871606e-09	1.8895924606767614e-07
ARL4D	-1.4238402817712188	5.0044236569746285	41.4952267915861	3.835385740316781e-09	2.3315433637506367e-07
LTBP4	0.9783777192719713	4.328514475896516	41.69795176405914	3.886018119502229e-09	2.3433855583163248e-07
LPAR6	-1.2246455292908016	4.254113214117496	41.20019114471064	3.917041394903913e-09	2.3433855583163248e-07
ATP5F1C	-0.6636778322189375	6.6032434440913494	42.20349410676017	4.3995950718749704e-09	2.6113502088026396e-07
CD44	0.9319592745335701	6.161832300794168	41.94671787160942	4.631136628611954e-09	2.7273053051935084e-07
MET	-0.6728386880841534	6.015734711515469	41.604252207971264	5.089394497708586e-09	2.9739423041649085e-07
SHISA2	-1.4504178120373046	4.0697435356097165	40.129680242885996	5.741998355557252e-09	3.3294756618608127e-07
CNN3	-0.8135391025808747	6.66387709431993	41.13677782063059	6.348012653957791e-09	3.652772472178155e-07
PGM3	0.7160684517149855	5.455469459676863	40.20957069886226	7.916340679109038e-09	4.5207103059942375e-07
HLA-DMB	-1.4569582697112193	5.197197892174072	39.12925618084295	9.514028885369423e-09	5.392236822399602e-07
ICA1	0.6342019650605105	5.530464302920275	39.62886417141009	9.914763929930656e-09	5.577424664463977e-07
CHL1	-0.7634246543158525	6.842771382820137	39.8640781766435	1.0071460388061283e-08	5.623605067052293e-07
ENTPD8	1.3584184397186256	3.919384684936569	39.037471956430046	1.036495357222096e-08	5.744927943191294e-07
TMEM213	-1.1004742980873232	6.147390962960115	39.38464271685252	1.0907289514756767e-08	6.001397690674198e-07
MZB1	1.516292957522952	3.7641474618916035	38.723143816993094	1.1908533395099656e-08	6.504820632772551e-07
CFAP65	1.1228192310445295	4.229288964712831	38.53308295220106	1.2404409665142476e-08	6.726938133513956e-07
GALNT7	0.6745768782708418	7.082013345749348	38.716019622968695	1.542639488452034e-08	8.306011759965309e-07
TNFRSF19	0.951530106447851	4.852365414720813	38.05647254944941	1.5768295768163467e-08	8.429887482299023e-07
CA5B	0.9106464496326943	4.259347621923654	37.80596841315482	1.596070432419513e-08	8.472661210970625e-07
P2RX4	0.935148744389597	4.426305604164223	37.72663796596374	1.6699377859015853e-08	8.802790930158147e-07
BIRC3	-1.0578122543758763	5.244537595700823	37.594247202976995	1.747997987988259e-08	9.147301920547744e-07
GLRX	-0.7790417261478113	6.599342642871389	38.2776424927799	1.759563250835e-08	9.147301920547744e-07
MTHFD2	0.8408773004625509	4.3984981173723705	37.49354925530454	1.8131249929207857e-08	9.361189175778688e-07
DENND11	0.7711581059185402	4.737681766064222	37.60020538550214	1.826334185142702e-08	9.365242916738563e-07
IFITM3	-0.9833748396436113	6.93510139262238	37.4038829943712	2.439463319286e-08	1.2424780068093154e-06
ZNF704	0.9336230520805651	4.2223637903348665	36.29751886292165	2.754781413394096e-08	1.3936605566553487e-06
SCD5	-0.9816782430262204	3.8210521613632578	35.62847450661502	3.0563273605115287e-08	1.5359063762357268e-06
TOM1L2	0.8322013183678718	3.795927262779722	35.656306690105865	3.3718715855201936e-08	1.6832561597120014e-06
AGPS	0.7403247936377217	4.4893845659979075	35.773551495378996	3.476166343168022e-08	1.7239040720263521e-06
ING1	-1.037758072774018	5.196387808737777	35.284011452316015	4.0901086905046126e-08	2.0020495487185976e-06
RNASE1	-1.2614032371078285	4.550121064015427	35.09780156560968	4.0901516384009556e-08	2.0020495487185976e-06
MT1E	-1.0136808885454949	8.336053710931816	35.88716240148743	4.318081346012211e-08	2.0977082616552516e-06
ADAM28	-0.6909161388368005	7.134070346071498	35.85083178067499	4.341237580501715e-08	2.0977082616552516e-06
CXADR	-0.5448113205153982	5.978075641532043	35.399980712845085	4.7855438170984924e-08	2.2976706556234675e-06
MLPH	0.6440601956172284	6.414464845939961	35.46167090599736	4.920583335898441e-08	2.3475542522786356e-06
CCND1	-0.9454537364806843	7.609815778922368	35.39588663703167	5.1630526218538685e-08	2.426509099953046e-06
TSC22D1	-0.6100078422115977	7.98589661313174	35.39565584848193	5.17415506791012e-08	2.426509099953046e-06
TMEM241	-0.8631018066397306	5.86149147599402	35.03356328343258	5.1826474541316055e-08	2.426509099953046e-06
SLC27A2	-0.6898460739657327	6.841692979251154	35.12299726664412	5.599519433001157e-08	2.605504783084119e-06
HLA-DQA1	-1.9718920028267692	5.058208582100747	34.241308575121685	5.70907009944719e-08	2.640182233719811e-06
GALNT12	0.7085670924264172	5.960345967067031	34.830397959609094	6.019791058478085e-08	2.766901524317549e-06
SULT2B1	-0.9984384909881634	5.400841325274942	34.32686731908225	6.201701514087385e-08	2.8332379401933766e-06
PTGES	-1.1472590720499982	4.788305343056065	33.979535809269265	6.380121808620551e-08	2.8971902526133562e-06
MCTP2	0.7248783058203352	5.1796325527563045	34.371761850277856	6.527156781919618e-08	2.9289825136124004e-06
CX3CL1	-1.044630920170406	4.776573000397247	33.90434395445629	6.552507753115991e-08	2.9289825136124004e-06
PLAAT4	-0.812013641905478	7.8508465904890965	34.74939151272729	6.5667026373109e-08	2.9289825136124004e-06
CHPF	0.8654288659990698	5.253124829755299	34.35372230210408	6.63301941186283e-08	2.9411588427424717e-06
AC110619.1	0.9010603524028391	4.745177076458722	34.08385959289967	6.885338529130969e-08	3.0351860720812424e-06
MT1X	-1.074534391353378	8.156585958365746	34.14829710450755	8.201718546351498e-08	3.594450837348697e-06
MPHOSPH6	-0.7789218273444268	4.773871805610363	33.12962364803232	9.003979561518084e-08	3.9232368748394974e-06
SERPINB1	-0.6808979570814628	7.474707830058586	33.80346264777106	9.314073155909509e-08	4.035027784439418e-06
ERGIC1	0.611239889827822	6.6616868507217495	33.548011098628216	1.0112727702992963e-07	4.3559852242949115e-06
MAGI2-AS3	-0.9020759990609504	4.296209212379617	32.595922629872184	1.0436448188548458e-07	4.469035177017009e-06
CRABP2	-1.0042762336281856	4.714251066146397	32.69937735084574	1.0493754660812027e-07	4.469035177017009e-06
EHF	-0.6640893674894918	7.213697583573749	33.28320703036765	1.1292670924731846e-07	4.760021745433095e-06
LPIN2	1.00669149822835	3.727698953796891	32.566498392493195	1.130331510258058e-07	4.760021745433095e-06
PDLIM4	0.873972603156456	5.676683851699392	33.05021970175595	1.1387372689337243e-07	4.768778629568008e-06
STEAP4	-1.0306703553723207	7.860095456699351	33.173188909189115	1.1777631287872879e-07	4.904960477789269e-06
SLC39A7	0.5575113071148083	6.678375244506198	33.105843231719085	1.1949240397760504e-07	4.9490864900175095e-06
CEACAM6	0.7223535158073056	9.064800857805707	32.95440314499549	1.2758024358333824e-07	5.255190579951932e-06
IFITM2	-1.3468103935349538	4.824968823352408	31.981428295341317	1.3749978491161234e-07	5.633007492737684e-06
RASEF	0.6413506421076393	5.774258433020893	32.54207858975394	1.3975169568194927e-07	5.694315038110993e-06
ATXN10	-0.5524008820455102	5.415180441273309	32.225002417285175	1.4558790805203678e-07	5.900223929549749e-06
CYB561	0.5888579581489912	6.163144214483198	32.197503481356556	1.6450690207655594e-07	6.631299614187587e-06
KRT4	-1.663916919203373	4.370655582763781	31.279359721920358	1.682489563503392e-07	6.746067196642855e-06
SCNN1G	-1.0170955329281284	5.130062864644444	31.554152064547285	1.7141124474727672e-07	6.836497158227365e-06
EIF2AK3	0.7402063942454948	4.483904081156958	31.459468404252647	1.8212910357626704e-07	7.225732540831058e-06
PPA1	-0.5873213832775649	7.437596699338449	31.980207642503437	1.8484077353143652e-07	7.2949201616752276e-06
AL139246.5	-1.1772596022089556	3.748684641214316	30.706621725926073	2.1252705554828278e-07	8.343900753765394e-06
ZDHHC9	0.7134711674135558	4.1017346644122625	30.78482673664754	2.2960034043638707e-07	8.967499306784899e-06
SLURP2	-1.7004375282795918	4.526186443621127	30.488080094972524	2.3919993849634644e-07	9.294273898894121e-06
RAP1GAP	1.0306278488228162	4.241842129054029	30.707454000137517	2.425432300466185e-07	9.375850605596974e-06
RPS6KA3	0.5233223134422993	6.128211000704472	30.84521358575699	2.7477286925177583e-07	1.0567540247040237e-05
VSIG2	0.6485833147706256	7.865571930075713	30.85237541736904	2.8383298106322046e-07	1.0860573661190639e-05
NEURL3	-1.3157707299976278	3.923457279515257	30.009042757591338	2.8817289979053347e-07	1.0970946053641624e-05
SEC24D	0.6524925032953137	5.759306657649704	30.594306126423024	2.9500543721157455e-07	1.1174628068848488e-05
SYTL2	0.6525797690672145	6.860118275001052	30.71152265996281	2.9748943418181023e-07	1.1212376774312427e-05
ANG	0.8175423156477925	6.327639693999974	30.60822702266935	3.0366311772188837e-07	1.138812229546067e-05
SMAD9	1.0215740404655813	3.8028813781580726	29.860249143829677	3.284757450404018e-07	1.2220243936538866e-05
PYCARD	-0.8176007869706823	4.953351714219491	29.89755623347137	3.305420971414776e-07	1.2220243936538866e-05
C11orf24	0.7990786629337887	3.696141063680666	29.775645426695945	3.3071501234464426e-07	1.2220243936538866e-05
HLA-DRA	-1.131687177720393	9.011091249572251	30.340800517951138	3.4493826774032477e-07	1.2683632498666186e-05
SBF1	0.7939839313865438	4.313254398079693	29.756504727952603	3.500700822506749e-07	1.2809846019444598e-05
MS4A8	0.9926035927541099	7.235340613761583	30.201380057219197	3.6290721037101234e-07	1.32154326172787e-05
CANT1	0.6434071329482876	5.285153178588809	29.848645179791056	3.7656194501805937e-07	1.3646749718971786e-05
CXCL3	-1.3859585272659127	6.127590902825022	29.749681153484755	3.8994136531669793e-07	1.4002975469470177e-05
NTS	-1.3970736069836545	9.323427259449701	30.002750390463035	3.9277175475870213e-07	1.4002975469470177e-05
BCAS1	0.4953978730040211	6.513259461068615	29.96688617546769	3.9340779809341194e-07	1.4002975469470177e-05
CYB5A	-0.6713555364728792	9.202557212783054	29.994352589591504	3.9382207475824856e-07	1.4002975469470177e-05
SIPA1L3	0.8724362129900349	3.5861582986878773	29.300566658650695	4.0462033337899274e-07	1.431938062446407e-05
ABCC4	-0.6897131262933648	4.801760058711071	29.11312203800014	4.409694722191469e-07	1.5527834933237334e-05
CAB39L	-0.7771166635991172	4.554347831401513	29.039467129531907	4.428873057370691e-07	1.5527834933237334e-05
HNMT	-0.6565582810813488	6.4360689174563905	29.43122321434421	4.760376115764482e-07	1.6612831092885493e-05
ST8SIA4	-0.984425787866629	4.837405141007917	28.78496592277506	4.990506337934552e-07	1.7267947416064213e-05
ENTPD6	0.7568359495031968	4.504707801980598	28.923186627178236	4.993914216903685e-07	1.7267947416064213e-05
SLC39A11	0.6674114968145123	4.849456557546894	28.891795600198325	5.227178769410883e-07	1.7953660250153957e-05
PTN	-1.420504470941743	5.470882246883209	28.851729014793627	5.239858390864779e-07	1.7953660250153957e-05
HLA-DRB1	-1.1694660447476402	8.594783623655502	29.210318770172925	5.346640304604493e-07	1.823664009778673e-05
SETD7	0.6723208008820372	4.391950449663181	28.68328419760076	5.395247642855636e-07	1.8319539068399005e-05
GALNT6	0.7240709886292781	7.318051906990086	29.11956328870859	5.531255926933091e-07	1.869713326332809e-05
AKR1C2	-0.973044692334007	5.621260115038343	28.645986849395335	5.943085067221529e-07	1.999954251639102e-05
SMIM14	0.44044413867515203	8.10164319722942	28.707808682835477	6.502138248574439e-07	2.1783608052335165e-05
IL33	-0.8589825091419385	6.291700132254347	28.560675467031714	6.586030375347998e-07	2.1967034057244785e-05
MYOF	-0.92532798743276	5.781786106499925	28.409864608820715	6.684000218624057e-07	2.219559191541328e-05
STT3A	0.5970146013875222	5.014633581694102	28.295967575932668	6.752412726504323e-07	2.2324424180872625e-05
PAM	0.5580350798523244	6.240132307185908	28.4938359289513	6.881192425766432e-07	2.265084214210802e-05
GPT2	0.6798721550645881	4.701779481241749	28.014726975595128	7.312667125866513e-07	2.3925600076840915e-05
TMEM211	0.8365420331285821	3.722615522679279	27.84578164635193	7.331936346179691e-07	2.3925600076840915e-05
COPA	0.4933364876825865	6.423940590790339	28.327138217000183	7.422316504934255e-07	2.402289954965348e-05
PTPRN2	0.626651719779266	4.9149413258588925	28.028321379684844	7.425491635804272e-07	2.402289954965348e-05
MAN2A1	0.6121177185786864	4.646066976071714	27.930498522103925	7.485071981098047e-07	2.41121677750073e-05
DNAJC12	0.917098117882971	5.228457080251795	28.037760949742328	7.650014656929773e-07	2.453864275912197e-05
WNT7B	-0.9272036114540299	4.310153179083522	27.507478536433098	8.041467185341518e-07	2.5684991374196765e-05
LASP1	0.672284083679515	5.27610738075349	27.912962157039882	8.078131457973254e-07	2.5693229928355438e-05
NEDD9	0.9533180757190579	4.649961012838283	27.761991358315402	8.12174692046724e-07	2.572341524642103e-05
NDUFV2	-0.4677753107305861	7.363290720064251	28.131073359379837	8.157726947738868e-07	2.572926599667598e-05
SLC6A8	1.0914490480782677	3.445988927301395	27.365043109855563	8.87665763240129e-07	2.7880102180433718e-05
HLA-DMA	-0.9412465235866647	6.941239679791885	27.62296022129982	9.850818198922585e-07	3.0469348793199797e-05
SUSD4	-0.7861674553157689	4.585534803725179	27.076138724447556	9.860548214515286e-07	3.0469348793199797e-05
CALU	0.497998242025372	6.430799753116036	27.60632492391935	9.861680157902537e-07	3.0469348793199797e-05
SEC61A1	0.7138735513740291	6.301488670782122	27.59219643637817	9.862723674105533e-07	3.0469348793199797e-05
CEBPD	-0.8353247525869956	6.809836176585669	27.35629409460478	1.0907425986501922e-06	3.355925595357203e-05
CFB	-0.8776495013602544	7.673119612638107	27.232477188379814	1.1630503981791286e-06	3.5638511794610855e-05
JUP	-0.5704004088921116	5.9515301448411435	26.930086527953286	1.2421704593673089e-06	3.789485298572981e-05
SYTL4	0.6772330275702385	4.3537796962137465	26.617231661316584	1.246739657795303e-06	3.789485298572981e-05
FABP5	-0.88342405922316	7.523889816230685	27.014764291983678	1.2672980304828922e-06	3.836503033646603e-05
NLK	0.665728675146768	3.4273928279585317	26.38640270221476	1.298312886986919e-06	3.9146730168429586e-05
TMEM181	0.49527829613744784	5.23022687032215	26.692507031619492	1.3120919164394108e-06	3.9404577155857683e-05
TCEA3	0.5091404947074872	7.20072368391581	26.88480966107778	1.3321767285866374e-06	3.9849000714627275e-05
GPRC5B	-0.8138818290376932	4.241741545453945	26.263362027144264	1.3424950574311292e-06	3.999892388504289e-05
MIPEP	0.9492834235838105	3.6450889629385776	26.27076808552535	1.4155226134065434e-06	4.200869866086033e-05
NCOA4	-0.5984282326161525	6.381219311112978	26.660523616983824	1.421875062645764e-06	4.2031742047936353e-05
FGFR3	-1.271544888941218	3.8621789971646026	25.991771653902077	1.4714889211696151e-06	4.3297006533693124e-05
DEFB1	0.9723934706880373	5.691449041647625	26.487547316624042	1.4761648552877598e-06	4.3297006533693124e-05
PSD3	0.5339178175501402	5.452926910076987	26.203511839946504	1.632147972766136e-06	4.768655588647726e-05
CMTM7	-0.8601797865368536	4.570866460589743	25.79626879074611	1.6657232519403626e-06	4.8479621131762365e-05
INSR	-0.6230586336915793	7.082326350327767	26.296350033787963	1.6802322125277674e-06	4.862522643160288e-05
FGGY	-0.7564697019517269	5.692521904414792	26.095655872686294	1.6890425873512701e-06	4.862522643160288e-05
LMO4	-0.6120352580590636	7.572596832478194	26.285284863310718	1.695220122952996e-06	4.862522643160288e-05
CAPN9	0.9304627344269879	4.174350254801088	25.873947032940187	1.6965288606409603e-06	4.862522643160288e-05
PDZK1IP1	-0.9966414910936575	5.983852545580817	26.08871374088141	1.7052320790268033e-06	4.8689543226151684e-05
P4HA2	0.6068657044834157	4.580925870872962	25.881322064727836	1.7153614259294788e-06	4.879394124021287e-05
NEK6	0.8687907170866849	4.385744057851186	25.85105443505233	1.7268493637810857e-06	4.893605452699934e-05
SAMHD1	-0.6261580038603537	5.925036746271148	25.996956755512013	1.802623466353802e-06	5.089204378043056e-05
SNX6	-0.5341036037491015	6.486679700832846	26.028841204240138	1.846133756581019e-06	5.192595618323777e-05
GCNT2	-0.6532770159258027	4.830381528613667	25.530958215580615	1.924683318533985e-06	5.393406265839844e-05
C12orf49	0.6792743868637257	4.8466978625446915	25.41586291981124	2.1317790562443177e-06	5.946431074064555e-05
SCGB2A1	0.7861653520544484	6.636112962565891	25.678634720860533	2.1378121797180873e-06	5.946431074064555e-05
CCDC149	0.6567879217213523	4.095007874744871	25.198174514612763	2.1823436622982734e-06	6.047980340589848e-05
KRT7	-0.7115391684537211	8.729092792512896	25.467560729743337	2.3499114733748436e-06	6.488510141501675e-05
LDHA	-0.5508843475660086	6.64308616329888	25.394466491549288	2.3948828877821947e-06	6.588550075949703e-05
SYTL1	0.6424800640744142	5.700978012013441	25.286988473036406	2.4094334036932066e-06	6.601481796809537e-05
EMP2	-0.605659759715395	6.808438485386921	25.380018667229564	2.4170986679748367e-06	6.601481796809537e-05
FAM114A1	0.40968460482332786	6.969467148057983	25.260994487498472	2.550272370333751e-06	6.940055280713291e-05
IL1R1	-0.9895720799169979	5.290442039973895	24.83980153250307	2.6372133313017005e-06	7.15083240696123e-05
ACLY	0.6480332045768405	4.422709481818353	24.76166984371517	2.69342942789626e-06	7.277086389778497e-05
PLPP5	0.5452514361840085	6.417113472328471	25.0570890961154	2.7390682632822525e-06	7.373963060222007e-05
KSR1	-0.8604518204122206	4.215870196665708	24.53413128959194	2.7835329921544827e-06	7.467000603153199e-05
TMEM238L	1.0124570735750629	3.532049091187851	24.483647086181776	2.91557545921882e-06	7.769841101374527e-05
SPINT1	-0.46632322016555955	6.737953719333544	24.916758418889643	2.9170403710387253e-06	7.769841101374527e-05
MYO9B	0.6472797388927609	3.912567657777462	24.476645811888314	2.9348952816985195e-06	7.789873462480084e-05
MCF2L	0.598293769954779	4.532200100898676	24.52490542894462	2.9886668108840944e-06	7.90476155103309e-05
ARFIP2	0.5224863736642666	5.749542469484191	24.741144709960473	3.024198145154178e-06	7.970771195165102e-05
GSTA1	-0.8056640817452195	9.825672823911578	24.751379031358862	3.135171904029159e-06	8.234468924241044e-05
MFSD2A	0.9775060945314594	4.049940058368645	24.36281965396049	3.1619920022134154e-06	8.276074900237752e-05
FGFR2	-0.6673906741108205	4.707058849186517	24.27823441276691	3.2052404620921333e-06	8.360243115311591e-05
AIG1	-0.5223414959443753	5.4372241597069015	24.413179590242688	3.2960511995286195e-06	8.567459980016115e-05
SLC35A1	0.6134277909110253	5.002669627964396	24.3824063755201	3.3078361921214733e-06	8.568546122409507e-05
HYOU1	0.7283350479687305	5.104099696659757	24.385793208251705	3.3353517663099137e-06	8.594692464319166e-05
SLC37A3	0.518970909829542	4.129487023686807	24.17662219161698	3.3407334731301617e-06	8.594692464319166e-05
EDEM1	0.779420592860495	3.9042412829549265	23.984935290090714	3.6063220891655073e-06	9.24641357419374e-05
TSPAN5	0.8705707343798693	3.796404659452427	23.852405607181375	3.831364576301686e-06	9.782760422362359e-05
WLS	0.6862346510327395	5.7155239241035005	24.145971821614868	3.841466018863436e-06	9.782760422362359e-05
FNDC3B	0.6296661573894323	5.513485079321237	23.99623792518569	4.03940500357869e-06	0.00010190654547328766
ABHD17C	0.6623726848464019	4.734460611009503	23.848925836207002	4.040328466655912e-06	0.00010190654547328766
PSME2	-0.6547738551423963	7.159667238986969	24.130222009118878	4.0421938307923865e-06	0.00010190654547328766
PRDX1	-0.6084436095742243	8.524191937868357	24.11844559068144	4.064144406404051e-06	0.00010211840178491244
GOLGA5	0.557557051772151	4.922539001096438	23.730678870597288	4.298255612474754e-06	0.00010764202925858703
PKM	-0.5821457413259791	7.190999009205244	23.93246837729464	4.3851215238082295e-06	0.00010910167198591025
GALNT4	0.47255434469760293	6.335598842518336	23.897728630342144	4.385487743662882e-06	0.00010910167198591025
ATP2A3	0.7279184246706557	4.807331072599261	23.645162564273274	4.4330866748456215e-06	0.00010963254993652564
NOL3	0.568579961028417	4.717915093033965	23.615727789394036	4.441909670517115e-06	0.00010963254993652564
REC8	-0.8777545123179615	3.836477163270764	23.34728615823447	4.450459044916004e-06	0.00010963254993652564
SAT1	-0.6619395580353462	11.169538130144657	23.81357533476396	4.595105398322265e-06	0.0001128270504643428
TLNRD1	0.6230917484941656	4.484291576187361	23.454684734021946	4.657133217020269e-06	0.00011397879931785321
SERPINB4	-1.7015054619384355	5.798207096781355	23.499618019570363	4.7598858016261196e-06	0.00011584702665190572
KIF1C	0.5284647509345846	5.439887111223481	23.582882508488638	4.769444452608489e-06	0.00011584702665190572
LMAN1	0.419608200586165	7.462441160248595	23.723866982482694	4.779573532600514e-06	0.00011584702665190572
BCAP29	-0.56877033766462	5.478074332283747	23.496907953698898	4.837679431113822e-06	0.00011687957548633329
KIAA1841	0.7839935741019873	4.763052278425069	23.355260533941685	4.994635884153339e-06	0.00012002322887086247
ALDH18A1	0.6148166994038701	4.6712300267793285	23.323411782727252	4.999641000988434e-06	0.00012002322887086247
NKX3-1	0.9307838359669862	4.962903136455863	23.354279545859875	5.075671873843567e-06	0.00012146163360327877
PCDH7	-0.6563597938708614	5.262209845751009	23.185553180039207	5.361977702989992e-06	0.00012782699249582033
MSTO1	0.7324775082261593	3.451663160703397	23.016581809897605	5.3755845875796026e-06	0.00012782699249582033
ENPP4	0.5535442592400606	4.845705001741011	23.162839343619154	5.4175147287893605e-06	0.0001284189497660824
CD164	0.45309873495950637	7.656854731481706	23.39093001429575	5.480527043278496e-06	0.00012950536944273763
PDIA4	0.6048276092831029	6.976715925349568	23.349768755278724	5.5568391377664664e-06	0.00013089829193901133
CREB3L1	0.572118594498239	7.286919746178987	23.315977859714618	5.6472657738798686e-06	0.00013261398568070544
GSN	0.8155692358209459	9.556280511581122	23.26963575535018	5.749054314663364e-06	0.00013417580077376148
FHIT	-0.5610437999153636	4.456046427240803	22.852686141750013	5.74937432341801e-06	0.00013417580077376148
SMPD3	0.6721136050808573	4.3839468506580435	22.843622585118357	6.006933738419813e-06	0.00013975390901298937
TMEM87B	0.5430784396339001	5.377764794709799	22.99363522967006	6.060232599418037e-06	0.00014019427269282625
LDHB	-0.533807021135191	7.771021872124941	23.147954785481055	6.063058224709652e-06	0.00014019427269282625
CFD	-1.7516721173934149	7.3004425461755655	23.089782355279592	6.1205161610728946e-06	0.00014109006367635314
FKBP3	-0.5667153039134445	5.430454747562707	22.751203056984554	6.598067181090467e-06	0.00015163484881420712
NCDN	-0.7160372762500519	4.636447989988548	22.419555461771225	6.9813084376797986e-06	0.00015995472037456024
B4GALNT3	0.7042467660372318	3.7612129642923944	22.37066925344739	7.146749428591923e-06	0.00016324908240219975
RCAN1	-0.9973371830703163	4.140333786807645	22.233399576653213	7.204034226575397e-06	0.0001640604531719799
PF4V1	-0.7919628891820272	4.412051346728394	22.16949099886916	7.643376257325917e-06	0.0001735414765895264
LRRC59	0.507288409463514	5.840902167955315	22.485705704421402	7.718274365045546e-06	0.00017471577226340338
RRBP1	0.5688412317606142	8.721400024810794	22.502211580588344	7.904755565389811e-06	0.00017840133967637244
ACSS1	0.5710671342544824	4.474301938293011	22.192986027716064	7.934166965789446e-06	0.00017853059877050997
STOM	-0.6435192697892365	5.322341810115851	22.163782299593766	8.344555971540814e-06	0.00018720613962343647
TP53I11	-0.7866666893179405	3.997133445923035	21.900075167326754	8.4340779168619e-06	0.00018865305441336796
TTC3	0.41704015358006225	8.132009884773051	22.236339870266143	8.837411933872947e-06	0.00019708997383885877
STX3	0.6275188107008726	4.214999631975246	21.873038440505468	8.961878434251257e-06	0.00019911058899286146
KHDRBS3	-0.7970543393601057	4.709213058594875	21.835081385814096	8.980843759295953e-06	0.00019911058899286146
SRPK1	-0.5758800779218743	5.4733375897849506	21.914388433743614	9.426880978132288e-06	0.0002083865947600035
HDLBP	0.5736123299213384	7.915361842633204	22.07163755476596	9.46758044289329e-06	0.0002086743315161685
ARMCX3	0.44665213489307354	6.738340383632758	21.913129424489515	1.006653223648012e-05	0.00022122892127867972
SELENBP1	-0.4232433442058196	7.666123481007878	21.868983815760963	1.031453303658061e-05	0.00022602020357483904
GABRE	-0.95564260894321	3.7571373041410085	21.356213610733917	1.0488027234904653e-05	0.00022915579506293125
ORAI3	0.7115995308941583	3.892360352095741	21.403746613094924	1.091156668109342e-05	0.0002377207793123763
ADH1C	-0.7757869458035316	8.084391145931429	21.674539332701602	1.1185217992567577e-05	0.0002429803263054017
GPX3	-1.035659092408841	3.806964696110318	21.10708795492495	1.1813205343834747e-05	0.00025588489046501813
RNASE4	0.7063127455262138	7.127036039235938	21.527824788043123	1.1867154631634149e-05	0.0002563169387199376
PRRC1	0.4957744619541353	5.5188172209461825	21.309085676006386	1.2444982899340755e-05	0.00026802937455780174
TM7SF2	-0.5950559648483964	6.116230964155303	21.31642600522006	1.2623488302069675e-05	0.00027109930148433393
EFEMP1	-0.6381764799818825	4.679403756852178	21.004546947248066	1.2931998377479659e-05	0.00027693580616318657
ST3GAL1	-0.6665012629773921	4.812169173925569	20.995183482475554	1.3138976689350038e-05	0.0002805711226184719
VOPP1	0.5579418155690867	4.328706815845013	20.96289668802477	1.3332460376944487e-05	0.00028389854893052976
LYPD2	-1.256042616789161	9.579976230210082	21.241605026057332	1.3391458339563954e-05	0.00028435158581305097
ETNK1	0.49162970346252205	5.7494938299087455	21.113666743105547	1.3672191929536199e-05	0.00028949714259787605
NPW	1.1675851497529546	4.0913903733172265	20.837640834360098	1.3956921619606885e-05	0.00029445864254592884
RAB27A	0.5232053763976418	5.015582080952228	20.95593039115069	1.4011636276102646e-05	0.00029445864254592884
XRCC5	-0.4027482044618734	6.91901269027674	21.128566787700812	1.4023700275137761e-05	0.00029445864254592884
ARCN1	0.41715936966727335	5.980016532804542	21.05384460743646	1.4171059048269196e-05	0.00029672623084959224
HMGCS1	0.5908582197363336	5.3464293294896015	20.95561030980381	1.4299311841801372e-05	0.00029858230654708793
ERLEC1	0.497284792636589	7.430494888237219	21.042281623742294	1.4583764790531729e-05	0.0003036807154448292
RASD1	-0.8623067091761282	4.907330000946879	20.713490610377704	1.4730829124138344e-05	0.0003058980439056607
EPB41	0.49963600931345586	4.986010976573423	20.81536574604192	1.4839985926297637e-05	0.00030731817008909776
ECT2	0.6690494335569208	4.17036599637921	20.52997070195447	1.597446191901804e-05	0.00032990546286454245
LINC00623	0.6632534113901932	5.319210138136961	20.6769818872673	1.611762440490692e-05	0.0003319526031808425
VSIG10L2	-1.0114749513858385	3.7981830035257427	20.37613904159523	1.6545430187037575e-05	0.00033949143089613554
RASSF9	-0.7132581987085191	6.105972633351802	20.66137668753214	1.6573739263700964e-05	0.00033949143089613554
ARFGEF3	0.4929673533295407	7.260308798349986	20.701542435139263	1.6834918240950322e-05	0.0003439068121958903
DUSP4	-0.8380805235097267	4.466661724450901	20.3433462886499	1.690749282845544e-05	0.00034445589443485704
CNIH4	-0.5964278670448249	5.112681159413002	20.42269074924259	1.726342469391251e-05	0.0003507592866380391
SKA2	-0.620673894001906	4.092511149478683	20.216090803424255	1.7637268385545363e-05	0.0003572486733456726
PML	-0.699647508058462	4.013035179794989	20.190047074232915	1.7677600843451297e-05	0.0003572486733456726
CSTB	-0.612391077792514	8.737823981551026	20.54849072221211	1.7962391991959073e-05	0.0003620334514315174
GOLGA3	0.5168954450786786	5.624104965365807	20.44090751745092	1.8114888301328155e-05	0.00036413340804109765
TNFRSF14	-0.5632377463200144	5.7899295731381635	20.363146211538865	1.856148452066867e-05	0.0003721182721191501
AK2	-0.47102161671923193	6.029850942906428	20.281479284614434	1.9636674534777883e-05	0.0003921546070573008
CP	-0.5441565852544789	9.236063974177295	20.333858629098863	1.9664956416510968e-05	0.0003921546070573008
SLC30A1	-0.6512237021022462	4.210767879287224	19.95940279834259	1.9826534181939947e-05	0.0003943335479247053
MAPRE2	0.8915366177762499	3.6270745136729774	19.913967165209282	2.0614059862093482e-05	0.00040891785063279127
SLITRK6	-0.7629289062346944	5.325337425201266	20.022967404246867	2.0760460038071413e-05	0.00041074107025454676
IGFBP4	-0.8963638414789729	3.7125962708764906	19.780342957304256	2.0995592929861058e-05	0.0004143057055112373
ACTR6	-0.6253828187192697	4.1692282564020635	19.80763224375361	2.119544071831318e-05	0.00041715726405912464
CLCF1	-1.120801379521318	4.015125467885466	19.705023121583128	2.1940320011979725e-05	0.00043069305273516444
GBF1	0.5798251304252025	4.406539035028394	19.77289135228715	2.2481770180984906e-05	0.00044017554188120577
FBXL8	0.7733285981081022	3.6125313486521753	19.689552722526827	2.2710909839689708e-05	0.00044350994396782646
MLXIP	0.552288036322308	5.394073234854656	19.86602277616218	2.292709935078518e-05	0.00044657487055870464
AACS	0.6021367025027163	4.597425520318259	19.70810599970737	2.3360490711671824e-05	0.00045384376026954176
HMG20B	0.5111423151100669	5.444817376194654	19.80333119653255	2.3603344689596717e-05	0.00045738306496190246
DHX29	-0.4545318181792738	6.048108099958078	19.804017317031555	2.4092837310689265e-05	0.00046567130166147604
BCL3	-0.6836921897559225	4.867636766722203	19.541941341868295	2.47049856556203e-05	0.00047628179506922205
KIF2A	-0.6122955264068914	4.951932295496603	19.51446138455445	2.52195448774763e-05	0.00048496155430208254
PDP1	-0.6151807533892416	4.460581073063334	19.3872115845524	2.5824336944884817e-05	0.0004953278674059586
SOX4	-0.5557860515961581	7.440736385696481	19.667585257340864	2.6185051048450546e-05	0.0004997834773927366
NCK1	-0.5490050578902379	5.117945663518682	19.467435293371214	2.618923767181361e-05	0.0004997834773927366
MORC4	0.6759037827076556	4.026621970211853	19.355854428973586	2.6537765910852295e-05	0.0005051557561515268
LGALS3	-0.4841799838618011	9.733484896455947	19.58238359699303	2.7100344922393983e-05	0.0005145652393576973
TRIM22	-0.6772846901995707	4.566345864274025	19.262107140314562	2.7433857176763685e-05	0.0005195889834131776
RBPMS	-0.6092995725656866	4.645525107067573	19.243263479754223	2.7820923057715527e-05	0.0005255992932557887
ZFHX3	0.4707016693175764	5.639134999424928	19.407477858977618	2.8278744387949592e-05	0.0005321599803414026
SOD1	-0.47870996342874905	7.662409569263681	19.48614286365848	2.8309386059551927e-05	0.0005321599803414026
MARCKS	0.5319631590194427	7.407709710867398	19.38440775843065	2.954196690472464e-05	0.0005539486232035182
ANPEP	-1.017974095223827	4.38634720738342	19.03187288202988	3.0225623349704376e-05	0.0005653616595783414
PRDX6	-0.45645893771637697	7.323490019232845	19.324757661781675	3.031610326363755e-05	0.0005656504613893561
FAM102A	0.5693497240274996	4.643319231866931	19.081715512409275	3.08502997242279e-05	0.0005741964427684688
GNPNAT1	0.5023760863344944	5.3580919917287595	19.16550971437611	3.0988895000352505e-05	0.0005753553953513725
DNAJC17	-0.6371145214217179	5.395403125286005	19.10846506479783	3.120133049842288e-05	0.0005778762390592425
SSB	-0.4612029412159589	6.296717900741286	19.171624373937668	3.193431724387319e-05	0.0005886225746441934
AVPI1	-0.8794000177419123	5.504692456459993	19.05830426445725	3.1937733222270506e-05	0.0005886225746441934
FOLH1	0.7507741141942509	3.795464974670712	18.918671669410372	3.205432329388165e-05	0.0005890924409307933
SESN3	-0.7109346546861135	4.465203369150403	18.901599086935477	3.211952682708358e-05	0.0005890924409307933
ENTPD3	0.6183508104345544	4.366750578400897	18.919304352640047	3.259184789904102e-05	0.0005963042462693476
SEC22B	0.45372151203512556	6.051898283774565	19.099964914092357	3.280693587475016e-05	0.0005987861564742535
AC092071.1	-0.9224976851630481	4.269335083936444	18.78080828440003	3.347881417084048e-05	0.0006095731913521631
FAM120A	0.39203067739127745	6.431113089755154	19.056214081826436	3.3750307761557376e-05	0.0006126159508816534
N4BP2	0.5491236228775063	4.7140153166910155	18.87491609936669	3.388108997618856e-05	0.0006126159508816534
LYST	0.5825997792786574	3.872274094651905	18.788515379274386	3.3889738858802e-05	0.0006126159508816534
PLK2	-0.7854363835347629	5.844256868272775	18.913392228389124	3.46594799525198e-05	0.0006241357555626655
CYP2B6	-0.8514984913049685	4.701204862750912	18.738807783967857	3.46926083285695e-05	0.0006241357555626655
CCDC80	0.8799245927124616	6.518976946673184	18.97662875729454	3.4906118865506557e-05	0.00062648172382902
HSPA13	0.7670231548925059	3.799353703313555	18.68593060153311	3.536048726504494e-05	0.0006331291045223487
HLA-DPA1	-1.1004474542196945	7.434121853534119	18.9536086478708	3.5549929558282766e-05	0.0006350127227733068
POLD3	-0.6114205444257812	4.556604058828216	18.63969267745435	3.618101919467993e-05	0.0006432824713971728
HID1	0.6559204474408755	4.220245961247499	18.680778635708624	3.618357228341752e-05	0.0006432824713971728
COG3	0.6268071704943824	4.348960866421325	18.679649698854753	3.6286799250956865e-05	0.000643599747655795
GALE	0.46443372751579354	6.811464313285556	18.87953959067256	3.6632955547533986e-05	0.0006482141289138759
LRRN1	-0.6003280910730661	4.476493572681219	18.549175935430434	3.7502919422918714e-05	0.0006620538796486212
AMN	0.659977214310128	5.289492166758993	18.700988112135324	3.782198286099058e-05	0.0006661264177713715
MYO1B	0.4859991513071448	6.712741982045897	18.768313092944034	3.8386850278685596e-05	0.0006744990149201213
TMED7	0.5137924171800219	5.71897174649611	18.637785078992856	3.956964566279519e-05	0.000693271699907224
CARD16	-0.6317175500312913	4.254290053535131	18.398330578703117	3.966199428784643e-05	0.000693271699907224
HLA-DPB1	-1.1691968547895952	6.826065725194962	18.67830886839644	3.973114544440446e-05	0.000693271699907224
CAPG	-0.5875863482022031	5.68666901819764	18.559906207545044	4.0353101078008144e-05	0.0007024980968268485
MUC20	-0.5435063927955315	6.852360408157256	18.639501764376753	4.0622252775153156e-05	0.0007055542429011625
ZNF467	0.7688577672717947	3.6376440882852688	18.363466185218375	4.1120792146877986e-05	0.0007125713360992327
GMPPB	0.5441805249151633	5.234089112501095	18.497621100203997	4.1237542453788185e-05	0.0007129554931574664
TOP1	-0.5500409428948256	7.0152245250220835	18.47203762318571	4.374291927319124e-05	0.0007545403329091891
DUSP2	-1.0766682293773997	6.7931054168883245	18.420125795663804	4.4314668486725505e-05	0.00076265746815739
MDH1	-0.5005151679351348	6.036703132256178	18.37807900928813	4.466980555568736e-05	0.0007670182102022125
TM9SF3	0.441734832411459	8.141346546738268	18.407571100135954	4.506957751036839e-05	0.000772123807438993
SSBP2	-0.6137527642528573	4.608534248315892	18.12527735320001	4.5573714542236434e-05	0.0007773317012998848
S100A11	-0.41763790494234904	10.093506223525383	18.378652643676787	4.558064978679308e-05	0.0007773317012998848
GNPTAB	-0.46995444510903966	6.0069095107713535	18.31500664474685	4.5682932299794244e-05	0.0007773317012998848
JTB	0.45148342979317285	7.881422279100781	18.366301548955995	4.5897618613777456e-05	0.0007792257862852579
TLR5	-0.5627049870131462	4.758455716753973	18.092750227686523	4.6692151135279326e-05	0.0007909335623769338
TSPAN3	0.4448598160730336	7.826050410580898	18.307759725202818	4.7085573333202664e-05	0.0007958095331517526
PLEKHH2	0.6032363605545344	3.904228824429532	17.990942795112034	4.8267486498722496e-05	0.000813960432275996
AC019117.2	-0.4865668121970002	5.3219636054748225	18.082077177007104	4.905202566596063e-05	0.0008253441282812751
BID	-0.5969411925052712	4.453990500452531	17.940570855878697	4.9178292386003595e-05	0.0008256257639325058
GALK2	0.5607901815691206	4.121947977489545	17.963597593317967	4.9355800995069816e-05	0.0008267645064463029
CHMP1B	-0.5943208591606535	6.458909574194041	18.133860969999887	5.030708952764301e-05	0.0008408311327258825
EIF1B	-0.4646404895562106	5.842501394246864	18.06138199438105	5.079298189143817e-05	0.0008470741095080995
LRG1	-0.5542661937442747	5.636358650066324	18.026752784556923	5.0978045613151574e-05	0.0008482836817482042
TECPR1	0.6542032237299181	3.6831234740227603	17.828644887893734	5.1858357395189456e-05	0.0008610314934910531
COG6	0.5770124921282049	4.445110705755286	17.82885640496889	5.312123681104349e-05	0.0008800612814981227
LENG8	0.5610179551443097	5.017594097769444	17.8892078586136	5.331677497326041e-05	0.0008801989131198371
MGAT2	0.586878043566415	4.322515723485616	17.801435532997488	5.336308082989726e-05	0.0008801989131198371
PSMB10	-0.5691236220842054	6.541270436564367	17.987850883827523	5.3681421018053425e-05	0.000883516488284032
MON2	0.5972395998312275	5.027028794696554	17.83323996929628	5.464350962961374e-05	0.0008951200981349986
SLC4A11	-0.6370427107693538	4.117959101028522	17.67191577171373	5.4722185594432694e-05	0.0008951200981349986
NCOA7	-0.6691859048174238	8.124077725366162	17.96292228550409	5.4742685757526446e-05	0.0008951200981349986
FOXP1	0.44236122658707305	6.730763787017795	17.945419278591356	5.495687778256865e-05	0.0008951813832971285
NDUFC2	-0.37552333982432706	7.474301585516714	17.953224969589435	5.498394540548826e-05	0.0008951813832971285
PCDH20	-0.6759688755326517	4.41799686774581	17.65554520926186	5.579592056808236e-05	0.0009064432095737173
LCN2	-1.111421500348912	12.637798009302276	17.845667182429352	5.7509525501906104e-05	0.0009322726951255231
CD74	-0.846323076003956	9.847950403186731	17.8230012049041	5.80962188408531e-05	0.0009397624412496796
STXBP5	0.616798005523203	3.8240082565120583	17.536069077380695	5.9126197680343716e-05	0.0009543753278681604
MAGEH1	0.5943478170645736	4.010400062967089	17.526513229100445	5.9691828225571365e-05	0.0009614465836845235
RAMP2	-0.8704324058368531	3.7469205094761415	17.4614748820249	5.9958660975292034e-05	0.0009636852589163142
C1QBP	-0.4794636627285931	6.1007546949843485	17.66168591312451	6.122374504611454e-05	0.0009800816759242825
LINC02300	-0.8577641016634311	3.771570309864996	17.392446019724566	6.123885239590569e-05	0.0009800816759242825
TMEM39A	0.6010729146640289	4.0302089680241115	17.339143762423046	6.489658193298391e-05	0.0010364204123110862
EXOSC8	-0.5553675107084162	4.4121235533901215	17.271080064857088	6.637103092365672e-05	0.0010577269156501572
IDH1	-0.4171817246294559	6.013156254570232	17.440243752260844	6.741786961657186e-05	0.0010721432514129087
NDUFA12	-0.485143669147156	6.060482748075136	17.413529625659486	6.830292456696899e-05	0.001083931463970131
TPCN1	-0.6687193382690759	4.030655460109408	17.107121366735917	7.073550695335208e-05	0.0011201769987696807
SLC7A8	0.5996580243286854	4.575883412204284	17.185284555202752	7.126603884958425e-05	0.0011262125803944783
CENPX	0.49657994370678543	6.417673910506006	17.31190510473307	7.227740903330394e-05	0.0011398056679770819
CLEC2B	-0.965240268808314	5.392436786429896	17.16883873220599	7.244935664723073e-05	0.0011401320467783408
ACP6	0.6116450046714715	3.730204569055686	17.08084462943157	7.263351591638806e-05	0.001140648839536944
RAVER2	0.5787520107172213	3.3652130075772333	17.015077074343726	7.43352233574476e-05	0.001164945766462453
SRGAP1	0.45716680093604584	5.64909413640115	17.19367450936582	7.465669174601396e-05	0.0011675563119947162
TBC1D8B	0.5219724434827072	4.9991353480290766	17.123034251524384	7.489138545351309e-05	0.0011688017878852622
PARM1	0.721331498318464	4.157080049341271	17.0271588086873	7.539452812301748e-05	0.0011742230433704664
SEL1L	0.502497105005332	5.055357571614623	17.071290730677305	7.678441995533275e-05	0.0011927979643314177
ARFGAP1	0.7127633745379269	3.9074261090821234	16.967607610950793	7.690366286350079e-05	0.0011927979643314177
MOGS	0.551569341279594	4.200243062469514	16.930374351810304	7.857959149984809e-05	0.0012162894470756774
DECR1	-0.471541599149272	5.543352272095123	17.009703048347347	7.991397126708518e-05	0.0012344088430559183
CACFD1	0.5949775344857076	4.501475385562993	16.79034932425203	8.49216642864442e-05	0.0013090787431313216
RHBDL2	-0.5604439146222636	4.781877061529557	16.743443515304783	8.59630586161468e-05	0.001322427624180642
USO1	0.3959326272591331	6.126331664194128	16.901215772885372	8.61864126565186e-05	0.00132316329654753
PLRG1	-0.5629980439690007	4.566506562092444	16.697811395277615	8.659982270544579e-05	0.0013268078527513218
OLA1	-0.46217387407852306	5.376108968934769	16.786271007799293	8.731985722294238e-05	0.0013343500831383347
PALM2-AKAP2	0.566993771802081	4.532808379410554	16.727594546895244	8.744613174188609e-05	0.0013343500831383347
TRIM13	-0.4736976851357788	4.7787874466967235	16.64208876541801	9.005376624906241e-05	0.001371364222192793
PAPSS1	-0.5611520564838657	5.482717530828802	16.691770495050736	9.143736790373002e-05	0.0013896267726982196
GPR107	0.5437571506370676	4.110880506778317	16.579083809294445	9.183260155827503e-05	0.0013928252526082035
AC008771.1	0.49047311022375795	4.600140549703085	16.590997989001504	9.312265688959284e-05	0.0014095553968549214
KDELR2	0.406723915754118	7.54106463277761	16.73252816178147	9.406901781861476e-05	0.001421026565764966
TFDP2	-0.4576969811387212	5.457366796545551	16.617130231051288	9.471776232850395e-05	0.0014279649848645255
MRPL47	-0.4633280251083968	5.2241360576680655	16.54584722049988	9.66051829032909e-05	0.0014535127120259617
SYNGR1	-0.5789076464403822	4.91975627075749	16.401656497853438	0.00010119217906736679	0.0015194953103781093
PTPRE	-0.6764085153073195	3.783799207510031	16.27658490784877	0.00010236624876455349	0.0015340691514656147
TUSC3	-0.5320151320411597	4.7676042727080805	16.325294471852125	0.00010343509399029444	0.0015470113859103957
SOAT1	0.45328116125429446	4.7379698259068865	16.3580495487026	0.00010414982811756287	0.001554616642277602
MAP7	0.43755814155649536	5.858606957720736	16.453764828183452	0.00010444049984741794	0.0015558744819166729
GMNN	-0.666308317534603	5.141104604586808	16.32570846566065	0.00010516657078599352	0.0015636008098319906
HMGN3	-0.5011577190705553	7.692587272033773	16.470467228610406	0.00010572518006199539	0.0015687681034942571
ZZEF1	0.5178571616696779	4.347238455995711	16.28404889477925	0.00010593034819296589	0.0015687681034942571
SERTAD4	-0.7429210897156135	3.6328945099417798	16.153885777672716	0.00010803254593186377	0.0015967633945772337
POR	-0.5902772025789554	7.2648668094758015	16.39979995704128	0.0001089360966921017	0.0016058603149129674
KLK12	1.0947004495636432	4.346027124095108	16.248567041359337	0.00010907408878156532	0.0016058603149129674
RNF114	-0.4916982184320849	5.415752858788832	16.26698522719899	0.00011050769193798737	0.0016237952862154946
MBNL2	0.5064022688430367	4.770914016161279	16.21487820339953	0.00011126522602502607	0.0016317456688261605
TMEM265	-0.6091319476762634	4.5689984118019344	16.115379794032293	0.00011294766624486921	0.0016532029284540275
FICD	0.6630026159686381	3.757140269735165	16.01605779823707	0.00011788294087751288	0.001721295813696421
PDXDC1	0.5371320286243527	7.239228702783654	16.220557288984214	0.00011805650513147384	0.001721295813696421
C21orf91	-0.6206250507981996	3.947011078165162	15.920356953778608	0.00012130925441873123	0.0017653072583173669
FMO3	-0.7373785116864913	5.494410465897606	16.053090844603766	0.00012221877192234606	0.0017751158049145368
TMEM63A	0.5083385886153234	5.036793683988844	16.023580127835018	0.00012294026338563447	0.001782160971924832
ASS1	-0.4932496818119673	6.34673048604494	16.098841076363176	0.00012348348238388994	0.0017865997892701773
PI4K2B	0.542185462450206	4.107294983714606	15.909167035870542	0.00012435433914869613	0.001795752889852244
AP1M2	-0.4530047114226914	5.40430342526567	15.954746930094169	0.0001276820307226092	0.0018402813529388683
GSTK1	-0.4569435498908256	6.891437596806967	16.021671991907922	0.00012889692901565152	0.0018542462803816434
SP110	-0.5451350028964231	4.3261238705123155	15.797759293039583	0.00012929768617561536	0.0018564684921748354
COPB1	0.4158478972742724	6.793384662839001	15.991718434489208	0.00013052099032189745	0.001870470009594036
SLC22A23	0.5291809925576944	4.555990533339627	15.787633583870463	0.0001339500147978286	0.0019159681433511043
TWISTNB	-0.5265035291990561	4.644719654381631	15.6917996911014	0.0001376964951307085	0.0019658260990440923
HPGD	-1.0250584426682339	4.367394836542634	15.61232649683978	0.00013972623636245628	0.001991032834972014
ALDH7A1	-0.48906862986353533	4.8882135657633965	15.675556741999854	0.0001405631756446086	0.001998679077487408
TSPAN19	1.0079969282498336	3.4768090440365773	15.645573763811635	0.00014083030496842523	0.001998679077487408
IFI30	-0.6303455575777624	4.954998147480985	15.673731544574714	0.00014105827397496698	0.001998679077487408
PA2G4	-0.45207404840954024	6.5377455100025665	15.740060434129688	0.000145596102837762	0.002059105859645497
PPM1K	0.4383568598598868	5.554566066134233	15.678371072750341	0.0001464825250858357	0.0020677626855749617
ZC3H12A	-0.6163076223359418	5.044306735153447	15.58592020227845	0.00014700618406130687	0.0020712759167366935
ECHDC1	-0.35476170983754457	5.479625882253042	15.605806650778796	0.00014953539638759992	0.0021029810036748663
PAK1IP1	-0.6017998306094169	4.348635687685321	15.422466695170458	0.00015369358508119315	0.0021574343470056496
TMEM214	0.483072597911178	4.869015479098928	15.50394838351668	0.00015451806671845842	0.002164976183873122
PRKAR2A	0.364720774810948	5.776685304375259	15.561563375911375	0.0001557136900272696	0.0021776805109936146
PARP9	-0.5535837326623151	4.978049871190792	15.423122687352535	0.00015869420761197936	0.0022146650497870714
SLFN11	0.7308533190829418	3.476472078560675	15.361208216873274	0.00015894584663502328	0.0022146650497870714
SERPINB2	1.3746243074001958	4.76779636582946	15.441044154924056	0.0001595124128507892	0.0022148936467268135
TMEM19	-0.5745442776185898	3.7510346808318493	15.310772791074351	0.00015971114705075934	0.0022148936467268135
SPINT1-AS1	-0.33499098320951903	6.622911373442509	15.536915290161927	0.0001598437442052781	0.0022148936467268135
PIGM	0.5205881606629685	4.190403593600179	15.361105408729133	0.00016030779240805516	0.002215479558036324
COG5	0.49988430567529246	4.380526044276619	15.374983696582662	0.00016047384434701947	0.002215479558036324
RGS2	-0.7050819892184504	4.565184350026713	15.310818025124934	0.00016293674119438457	0.002244898465083254
DUSP23	-0.5423234625190196	5.779007074903572	15.442747399661362	0.00016320036599437823	0.002244898465083254
ATM	0.4196124250709849	5.413025767291704	15.404832170489305	0.0001648989699235187	0.0022641319404070747
EGFR	-0.5326711300939383	5.482512391076195	15.385671922648324	0.00016520294397898779	0.0022641814394792907
KIAA0513	0.6612682289617491	3.4502979983640754	15.25667347711749	0.0001666312616020426	0.0022796124318624268
ST6GAL1	0.5020713009657081	7.125195724048365	15.43775640161379	0.00016767576437342368	0.0022897462171138907
SLC7A2	0.6651754786320944	4.460094601994534	15.286061692271018	0.00016815915986698578	0.002292194841007846
UFM1	0.3376120424890698	6.208316841701455	15.395316653433763	0.00016944016068256407	0.0023054872404786424
ENO1	-0.4329065983964778	6.544910536579656	15.397555842600813	0.00017005596917636482	0.0023081783901120435
ZNF428	-0.4276803524897656	6.747987745180622	15.399302094686519	0.00017025035618231576	0.0023081783901120435
KLF2	0.6762533153680365	6.221695002691328	15.306087104492773	0.00017627258448651634	0.002383538254381492
SLC40A1	-0.5971630055351811	4.320663254528133	15.124617079072985	0.00017644127698923754	0.002383538254381492
TPRKB	-0.46613972682792654	4.825807584864404	15.161167806998485	0.0001773957371566645	0.002392145020906864
TMEM125	0.46227651794879077	6.252035496840499	15.219405578744986	0.00018370967698414962	0.0024728634734044997
GXYLT2	-0.8554066899628353	3.6207097548990985	14.994962319199818	0.0001849679868929562	0.002483381306969248
DDAH2	-0.6165544315449628	4.313761681597387	15.020594833498572	0.00018514994620810792	0.002483381306969248
YWHAQ	-0.4039291452759978	5.937332446113268	15.127314520067166	0.00018972446071872527	0.0025402184456443182
TMEM205	-0.43323224311582187	7.519120552381271	15.161492379267242	0.000190160647279507	0.002541544253888163
IQCK	-0.6215772796427118	3.9482510116259655	14.87864498211388	0.00019586214787639723	0.002613113045473066
PDIA5	0.5213888825621165	4.315306438333205	14.91545625839451	0.00019782154335879805	0.0026342330657495674
SSH3	-0.5908704900006269	3.679083547857963	14.84354653003038	0.0001981440897161057	0.0026342330657495674
PLCB4	0.4087258832220438	6.107218065852678	15.023028549483115	0.00020025726406925148	0.002657639536186651
CORO1C	0.6097999292145195	4.018540385621127	14.773986376086206	0.00021028084950904368	0.002785759303337735
WFDC2	-0.5753332660366958	14.097556488759505	14.869368220495815	0.00021673923042794382	0.00286628126134358
P4HA1	0.47740846701796796	4.538914637884644	14.721043241720267	0.00021807268160445125	0.0028788649280811793
UBE2L6	-0.6861386889492003	5.198088616102411	14.735490094626103	0.00021933940967557003	0.0028874854489981676
LTA4H	-0.48344233742625653	4.954292292651349	14.71205147188869	0.00021949179653435263	0.0028874854489981676
HIST1H2BD	0.6763854597610911	3.6567468060357253	14.65646329168915	0.00022022549386534134	0.002892090196440667
FERMT2	-0.5507585237490418	4.617328175733541	14.631886396944585	0.00022411999605122604	0.0029381157047550293
AXIN2	-0.5446532054287173	4.150148359858086	14.579515786960009	0.00022626658081722586	0.0029611067468754315
BTNL9	0.7574800690573273	3.831638266871179	14.600117305061032	0.00022741921959144854	0.0029710330628775375
FAM174B	0.538144956629409	4.83276763359769	14.635176414719412	0.00022979951692721917	0.0029969355685075744
TMC6	-0.5916088528737855	4.446577733184638	14.527412572506085	0.00023357244381027182	0.00304087924255929
FUT6	0.437506124544362	5.705327188753665	14.633880733944144	0.00023706048829950297	0.003080968897933885
EFNA1	-0.4988459562837648	5.398102375191775	14.578793053953255	0.00023879258680844088	0.0030981385875422157
BAIAP2	0.4403055928491234	6.452770457830564	14.604770309667222	0.00024351148113329065	0.003153933925743548
GOLIM4	0.44005481278257297	4.54815158825482	14.46575505907951	0.00024544148259484375	0.003173478380445853
SEC23IP	0.4425911416813059	5.116597598994943	14.478334617161668	0.00024942809305994885	0.003218113496161913
RBBP9	-0.628503751663067	4.192161414630466	14.366792154011753	0.00024974746554188367	0.003218113496161913
ATP1B3	-0.5035570207413224	5.980312538068965	14.50461765807606	0.0002524262968242631	0.003247080930821323
C15orf48	-1.335536460274597	5.07085016458196	14.380100875500172	0.00025316474507500934	0.0032495937752642415
UNC13B	0.5574516116797801	4.575322539499199	14.403714483388892	0.0002534838338890122	0.0032495937752642415
CYP2J2	-0.49490040797825935	6.578704966732158	14.50975387698897	0.00025401631156652283	0.003250891267552545
TMED3	0.39849318205340784	7.030775675368016	14.49974135810294	0.00025654675971041444	0.003277466927933236
FUT2	-0.5216844767871154	5.64424108722926	14.440181182330408	0.0002569624508368987	0.003277466927933236
MYL12B	-0.34542218742639974	8.494407191780931	14.48576066109495	0.00025831759742118873	0.0032891858941907445
HNRNPA2B1	-0.3163556745731683	8.54491076630402	14.480610060778364	0.0002589147942445946	0.0032912305548326373
DAPP1	-0.45986574171961037	5.1746521010507776	14.374381744392139	0.00025980167838914617	0.003296944531477077
LYZ	0.49416116236946106	9.062371802645552	14.464577076011494	0.00026070494954714697	0.0032987492835692966
DNAJC22	0.7112839938752508	3.642425522381078	14.303814914291474	0.00026081912616175387	0.0032987492835692966
SEC11C	0.421112932083247	7.492795410669707	14.457869289016765	0.0002617130618093081	0.003304510988138299
XBP1	-0.3923884181385389	10.34782699627028	14.391236902279976	0.00026950406981207035	0.0033971934418785725
AC005562.1	0.6008453275482517	3.3933270469012373	14.198979953511017	0.00027178942348094235	0.003414912750363462
PSME1	-0.37470248213251955	7.512861684495326	14.37569840257959	0.0002718158198750434	0.003414912750363462
UBE2E1	-0.5177369633551155	4.973037258240745	14.232987685648943	0.00027457052874488666	0.0034437814403975964
SURF4	0.368898715063417	5.965257555720421	14.312326465967153	0.0002763165868743062	0.003459924305412824
CA8	-0.6165069706857706	4.328135114786383	14.126060671335587	0.000281866354304517	0.003523563148834908
DHTKD1	0.4571041421209724	4.542085198594491	14.164756080007969	0.0002825162177929933	0.0035258398174231515
PRDX3	-0.4205246327647132	5.990155604403318	14.250735693169421	0.00028338136754032156	0.003530791319866023
WASHC2A	0.49350590244263565	3.93194109098582	14.110292724686088	0.000284472459465682	0.0035335325972077436
CREB3	0.4345764772585118	5.588626375905337	14.22885661270756	0.0002845389077348236	0.0035335325972077436
GLG1	0.34230994967056194	5.92522715735189	14.238300218130144	0.0002856384170753715	0.003541352611700905
LRRC8A	0.5372139459855135	4.935112863525971	14.161007276227995	0.0002872168307229228	0.003555074663365176
SLC25A5	-0.4881036450271135	7.269062628113937	14.239508565347851	0.0002891775281002022	0.003568889203484676
SH3BGRL	-0.34347594425922867	6.377456493844103	14.222195036467463	0.0002892798226756616	0.003568889203484676
PCCB	-0.5349156565019877	4.0068000157217485	14.013634737891461	0.0002935194452835179	0.0036152770891293433
PSMB8	-0.5033124053462295	6.652367944051324	14.18364272717314	0.0002956580810255099	0.003635678001256596
GSTA4	-0.6261150584865598	4.760795723559591	14.016370840868339	0.0003001329782639289	0.003684694446504065
SDHD	-0.5986170773489378	5.3979999085014105	14.070472056822647	0.00030086574101993106	0.0036876844809890087
SH3RF1	0.40391859440122474	4.586943177154886	13.97720334585254	0.0003082658232346165	0.0037722528823742516
CAVIN3	0.6706077382785024	4.145334616806899	13.950741285604467	0.0003093654620544227	0.0037752804382647285
ARRDC3	-0.5473596795746168	4.768365038753002	13.950430175756905	0.0003095148992899446	0.0037752804382647285
CYBA	-0.6097371464947299	8.827148190363184	14.044699124602433	0.00031604374894134065	0.003848687850597457
GCLM	-0.4798185028398571	5.266911725747829	13.888349919074557	0.0003265913076090601	0.003970718188317896
SEC31A	0.38244560757983925	7.038025916062867	13.96370347932972	0.00032793980784991746	0.003980692868877098
ATP12A	-0.5536610137330509	7.6840490998522615	13.958142130342162	0.0003291493260984653	0.003988951157765645
PCCA-DT	0.5181588032240988	4.492066754080079	13.812974302993634	0.00033266219341048306	0.004019801127045817
NDEL1	0.5033080381217245	4.664749386034085	13.82241977663434	0.00033276146236091675	0.004019801127045817
MANF	0.49126446064518864	6.555979698934139	13.915236584034874	0.0003342635793319962	0.004031486177607339
EFHD2	0.503970621593039	5.69120595448307	13.88085893514351	0.0003349747113587928	0.0040336092239977315
VIPR1	0.5745995024349579	3.6477373593988642	13.750697406314755	0.0003355971635872829	0.004034659360639456
TPM2	-0.7050148436492266	4.354074535918508	13.733283929652016	0.00033782846049909446	0.00405501741280601
SRI	-0.36410103297007057	7.294125021683991	13.887542100136098	0.00033990467557967383	0.00407345221704226
SSPN	-0.7556898846634785	3.613315291336504	13.68191388237281	0.00034105554575141156	0.004078517701668204
EIF2AK1	0.3813667206787421	5.897914137890316	13.849491415031082	0.0003414094812619576	0.004078517701668204
ZNHIT6	-0.512046390474616	5.080886698745488	13.752052639650127	0.00034508401679452265	0.004115891326894164
CALM2	-0.42718418923551815	9.369551081778036	13.83865585788836	0.0003473206334765869	0.004136023594228298
TNFSF13	-0.4814562670289333	5.341387780637593	13.682535370543029	0.0003601220209514342	0.004281703145003014
ENSA	-0.34973440212798834	6.220601873011341	13.702048456499112	0.0003671015211128686	0.004357813017557171
CYFIP2	-0.5657753717468893	4.1421399730668105	13.531699404941902	0.0003697899507543298	0.00438282491947506
DMKN	-0.5568556314729097	4.693549151540221	13.503788135530074	0.0003806778927658052	0.00450478799947981
SLC66A3	-0.5669267937963658	5.062360472801708	13.53315210233211	0.0003813064282037884	0.004505153378997111
MRPS5	-0.41551653349902584	4.986038321832438	13.52543808288417	0.00038278662068392546	0.004515564235861393
SLC1A5	0.40802584288022065	6.558721445389367	13.610340645757693	0.00038480712682315715	0.004532306440613997
TRAM1	0.33957623939883724	6.720400413274414	13.54456809068057	0.0003971152767890412	0.004669976531101081
CBLB	0.4419491218156912	4.733226264908542	13.4300551755918	0.00040046598721851025	0.004696646530253927
IFI44	-0.6066749273566456	4.0752462806400525	13.355045132631712	0.0004007328843746685	0.004696646530253927
CHP2	-1.07779941371741	6.79210901916443	13.509599241689749	0.00040125237005618584	0.004696646530253927
MACC1	0.6168469956393701	5.522509859966009	13.4698118455263	0.00040348941082852326	0.004715508804380478
LAMB2	-0.5626704410555027	4.150255819050977	13.336890248528485	0.0004046086455525655	0.00472126930367684
DGKD	0.5679969428174704	4.57155221395597	13.393547612016457	0.0004057749898608102	0.004727560855596271
IDO1	-1.525970477228552	5.1347957545260945	13.35830081959776	0.0004084365357937334	0.004751226245082041
SUCO	0.39735811571499824	5.945619688462135	13.453364621947864	0.0004102710093389697	0.004765212432044921
AKR1A1	-0.36293359900621586	7.232866534724024	13.471353859400091	0.0004118225013061695	0.004768986592492698
PSMA4	-0.48601015252280644	6.709299135589814	13.460009574911409	0.0004129214814686565	0.004768986592492698
GGT7	-0.5270919806288327	4.455398799771891	13.314383550474982	0.0004131043800144525	0.004768986592492698
PDHB	-0.42296179983652865	5.504682079770118	13.404011397451164	0.0004131265912573271	0.004768986592492698
FOXA3	0.6058319443662169	5.672219049118905	13.412326171379396	0.00041608720194447854	0.004795818544736207
ATP13A2	0.46122571628533404	4.509755202824915	13.3120499440177	0.0004203541767860369	0.0048376027246002234
ESD	-0.45216107398712513	5.307666148484133	13.322145544516708	0.0004253261339133371	0.004885934696268381
PSMB9	-0.7587074764485244	6.296045510844399	13.378165113773232	0.00042633733457742777	0.004885934696268381
KNOP1	-0.43892453421383604	5.464448361824164	13.335383884276087	0.0004264984120648176	0.004885934696268381
IMPAD1	0.414534577623192	5.021564050520774	13.304678778667228	0.0004286484331157409	0.004903113640100842
IARS	0.3800408306051778	4.779650235006122	13.269313611388215	0.0004323340079530238	0.004937778412045293
EPHX1	-0.45235586125473387	7.768950723569457	13.349994172160562	0.0004357487172127132	0.004969249365127734
C2CD5	0.5992195477902456	3.593249467266008	13.190181541690258	0.000436902390265322	0.004974879483111779
PHETA2	0.645149828710423	3.424635640006581	13.184174895424158	0.0004385032278119666	0.004985576668546914
PLEKHH1	-0.6383435486456134	4.464799728846721	13.13757708776104	0.000448706878684989	0.005093781573849305
LGALS9	-0.4898354658431268	5.406063695714639	13.209827105686921	0.00044937181568185036	0.005093781573849305
DIP2B	0.5224981907779589	3.8057481643753324	13.117708391452199	0.0004532705658269617	0.0051302605483538105
ARHGEF16	0.546151136583303	3.6746969315195246	13.097727216240225	0.00045758285946651336	0.005171303740117808
RTN3	-0.2946685540424538	6.711866548608701	13.233375480100705	0.0004585524625168475	0.0051745036863053845
MICALL2	0.4980912678953118	4.4176416041605515	13.116632268688656	0.00045997094675695883	0.005182751863458828
TMEM184A	0.47333633536703873	5.439348349426031	13.153260033988174	0.00046652932549709795	0.005248803068055409
MPP7	-0.492472400981561	4.63612581606086	13.037984998278814	0.0004733912931990442	0.005318067910781513
KIF16B	0.5152171259537462	4.332447481639018	13.04651757950974	0.0004742318085380763	0.005319582399940505
LARP1B	0.48775298253369653	5.763125555735757	13.10642717907822	0.00048066370550478186	0.005383719185876739
KIAA1324	0.38509613682019384	7.372776596654697	13.115571054598641	0.00048564598170095375	0.0054314531306554744
ATP7B	0.5454442064062309	4.207610368377499	12.98645743439023	0.00048686845395854773	0.005437058379169678
LRATD1	0.43111754790479834	5.558448200041704	13.061316125410205	0.0004886076723825293	0.005440708545173339
COPG1	0.477002893860637	5.023476910073638	13.028605666291764	0.0004886388544816066	0.005440708545173339
UGGT1	0.42893345438016844	4.756129916382451	13.003839183545924	0.0004898185320704444	0.005445799549774351
NIPAL2	0.3758842550868568	4.984578577237755	13.01318677062643	0.000490871928772531	0.005449473636358378
RNASET2	0.4385973430059245	6.15982552404371	13.0429916900828	0.0004981725528520526	0.005522389269704078
PLAAT3	-0.4740018042516231	4.937175507983237	12.94821497961553	0.00050088634090221	0.005539001874423304
DMD	-0.6831751232384788	4.60199704791073	12.91294071577944	0.0005011407904426497	0.005539001874423304
TIMP1	0.47477272384102037	8.75507710801187	13.032876458671325	0.0005044639315957035	0.005567568252369565
PRXL2B	-0.52968452158496	3.848047878840317	12.858326822218286	0.0005058177327901181	0.005574348055222091
GARS	0.4325632756770888	4.521316212898745	12.903966222507	0.0005095054090326882	0.005606790909910078
SRP54	0.38663842204387183	5.942537702311849	12.944843667509538	0.0005199628541588317	0.0057135276889931095
EPHB3	0.5835765537784918	4.2345883181061685	12.841695993435247	0.000521307912844988	0.005719969500764948
PROM2	-0.5309678920865827	4.529646469046676	12.822029148270882	0.0005230041804776462	0.005730240570407699
CCT2	-0.3775720197520762	5.561479040634221	12.89063425311365	0.0005267692885200214	0.005755391954437803
CAVIN2	-0.6726901251507101	4.12342813524047	12.775611337014322	0.0005278876516745542	0.005755391954437803
VKORC1L1	0.4511319020712917	4.624462546099785	12.83444299480183	0.0005280940244319785	0.005755391954437803
CNST	0.4759502587641055	4.443611903353605	12.823080206258771	0.0005283538382158345	0.005755391954437803
RGS10	0.4793906302844836	4.782155880738955	12.81541397607312	0.000536100252417413	0.005831347334375843
MTMR9	0.4735806223736783	3.8500523731053375	12.758671246997451	0.0005373940109653366	0.005836997196911681
HSPA2	-0.699162301198723	4.696791093966814	12.752576871320619	0.0005416008910214047	0.005874226642473883
TFPT	0.5311920484319753	4.7441060873860765	12.787008205907414	0.0005429470360794847	0.0058803660315620045
MIR99AHG	-0.506013479470149	5.613980314538311	12.803529373046667	0.0005467655716843572	0.0059132265127068645
BEX5	0.9308442599908838	4.441342150501078	12.755893997965336	0.0005485628812001812	0.005924164754279321
KLF10	-0.6855933854087081	3.9487633801990687	12.6782303563387	0.0005524877900156824	0.005958015681170549
TNFSF10	-0.3792821867545068	9.155951024990909	12.817017320553596	0.00055779421170211	0.006006646811157864
TST	-0.6131844448088626	5.670594302794041	12.727288981402356	0.0005667728032839821	0.006094626806212064
TACO1	-0.6034851194107624	3.587081348772058	12.587722975429267	0.0005730210627809397	0.006153038135673395
KCNE3	0.4378142600723007	6.19855638335393	12.7424258732041	0.0005742517534874825	0.006157481817622537
PLAC8	-0.5490463083918081	8.00185940562044	12.748900469907168	0.0005763325201399141	0.006171014967066297
CD82	-0.38555052439674237	7.285566486878987	12.710094312236645	0.0005867166539899397	0.006265854633819647
PCSK5	0.6837104404247558	3.5603476920064536	12.579971273245208	0.0005868523973834799	0.006265854633819647
UBE2J1	0.3492686931618357	5.9581505234547185	12.679310477868944	0.0005892332998588588	0.0062823771065573936
PEG10	-0.927403153392732	4.57454762028069	12.541214374533107	0.0006018569810017935	0.00640790667060949
ITPR3	0.42275273637513033	4.538087247542533	12.535895065350743	0.0006069102039235033	0.006452593959344666
COIL	-0.45142187449105037	4.426947511282559	12.485964470171758	0.0006124129235551611	0.006501927630646203
RABAC1	0.5456116912345974	8.186574465532962	12.592356509809445	0.0006198756445872486	0.006571902403514318
PPIG	-0.3519312743720393	6.884963113420376	12.57339815410984	0.0006247880189811091	0.006614679897583709
SMC2	-0.51797605217158	4.256307538559442	12.430226901156082	0.000625967710872146	0.006617874620693179
FAHD2A	-0.5306066466943041	3.692463577105782	12.404642782507374	0.0006285601662648554	0.006628624941900104
GGNBP2	-0.32010222382203046	6.05663855188172	12.541520507535573	0.0006287432785166589	0.006628624941900104
RSL1D1	-0.3427843631025546	6.410315429634546	12.544753157544799	0.0006301750151188936	0.006634440312801983
SEZ6L2	0.8330665638096466	4.042010313062736	12.437266778600446	0.0006313040150592135	0.006637056716201327
LGALS9B	0.677742831785923	4.010418056853228	12.423049115521444	0.000633346774582684	0.006649259034546341
SNCA	0.7536264513739022	4.287842526320936	12.411599677725484	0.0006442181976924388	0.006753987168575249
PFN2	0.4892381025869961	5.387026567448791	12.455440861244691	0.0006469724331166851	0.006768083947861074
MMP10	-0.873629860352998	5.050537074267538	12.39419011046434	0.0006474655397713915	0.006768083947861074
LINC02762	-0.512715386413471	4.966519678759189	12.40341701978732	0.0006489499023454008	0.006768083947861074
RTN4	-0.39073040762932315	7.308529692351468	12.494388970247497	0.0006491542444021698	0.006768083947861074
MYADM	0.5125677444934735	5.843248112532455	12.464720190419168	0.0006506404832312641	0.00677420989309015
ALDH1A3	-0.5133498809818844	5.902572029600387	12.452438404166406	0.0006525499711737983	0.006784719562355988
ELOVL5	0.37690269410795973	6.143891907370917	12.46535919806215	0.0006535143025067334	0.006785386793795809
SLC52A2	0.4897937092444326	5.112160285533639	12.410426802419758	0.0006557976273756018	0.006799728356474947
ARMCX2	0.5327865774669567	3.890654807775938	12.305586747611125	0.0006678394732247487	0.006909167261179915
GABRP	-0.4857297943243422	6.865480714240783	12.426318355884751	0.0006693528871715743	0.006909167261179915
SLC35B3	0.44190649610498045	5.049189431572707	12.361226507757983	0.0006700137714619836	0.006909167261179915
ENPP5	0.49868879217709583	3.806209704966008	12.295973063029495	0.000670018740769769	0.006909167261179915
CARHSP1	-0.34950646895549475	5.968200481570891	12.382855742598306	0.0006760899059091583	0.0069622482387202665
SLC45A4	0.5523535245547279	3.9722903806925447	12.281262222577716	0.0006771188160174317	0.006963145006442881
HEY1	-0.4572836454332222	6.122551393838485	12.377405482215437	0.0006780244673294076	0.006963145006442881
GDF15	-0.6536853766205374	6.054327830754103	12.372175101189754	0.0006796256958066519	0.006970093190463322
SERPINA1	0.7199936591196157	6.592486942446927	12.37159241778907	0.0006852510435481423	0.00701823691068736
ARL14EP	-0.41513493338320717	4.668151566834844	12.233037657965502	0.0006961716853498102	0.007120409992085304
ITPR1	-0.5151788720302962	4.487787693099678	12.187277478453044	0.0007070743173420156	0.007222122227810452
GIGYF1	0.4978711857323226	3.738000162103837	12.140735267721311	0.000721227068241879	0.007356711286072102
TMEM44	0.4823946221519856	4.076755485919786	12.149138138366796	0.0007227532546197059	0.007362316261247761
VAMP8	-0.3586652088183556	8.197747822187901	12.244338095293536	0.000730061833326189	0.007426728879369518
HELLS	-0.5640949438687077	3.6655113847291787	12.07964183770844	0.0007326175534619865	0.007437090766316339
SIRT1	0.5087477167378908	4.551209504501243	12.141333786107824	0.0007330536534058159	0.007437090766316339
ASAP2	0.4660947144232532	4.720590507398835	12.131687796277832	0.0007400934922742486	0.007498420355864632
BACE2	0.4289436429448182	6.825606545983886	12.190968385339618	0.0007476767315892424	0.0075650834935835016
FBLIM1	0.49660668295686766	3.8044521893499157	12.062053333390894	0.0007502161004403516	0.007580601829918727
UBE3B	0.4633474805963993	3.890450503708348	12.03943636466758	0.000758338094989716	0.007652413065639195
TSGA10	-0.4920983996898519	4.569810944144431	12.035173160065558	0.0007622984641748083	0.007682093346189445
IFNGR1	-0.516245112762306	5.270642841950274	12.07150285146911	0.0007668203060702736	0.007713674592353938
IRAK1	0.5069404146135054	4.1885866987318305	12.027552386978734	0.0007674788994780384	0.007713674592353938
EML4	-0.3068764749327723	6.579872877283154	12.102969533218118	0.0007778342830554906	0.007807343309816629
BHLHE40	-0.6898130889454429	6.013790344551775	12.071966874473643	0.0007817606642049901	0.007836318998373957
PPP1R2	-0.29991305080743713	5.644206620925998	12.04125868203185	0.0007887747461135441	0.007896127538119383
MFSD10	-0.4408734113545104	5.641461101173142	12.009639961713136	0.0007984277100262393	0.007982159254877708
RBBP8	-0.47568744911858346	4.496704040221851	11.930825547104206	0.0008003925724220195	0.007991204252870442
CREB3L4	0.4410687570749464	5.691427754705034	12.012235489657343	0.0008033679364286228	0.008010300932273756
TSHZ2	-0.3948568149268675	6.949485726955428	12.025149519709185	0.0008088871334957007	0.00805467795546974
CRELD2	0.5524942748436842	6.162218837588703	12.005424710679716	0.0008117282071500689	0.008072305046830104
UGP2	-0.3400638567396901	6.912225493350071	12.002525264707346	0.0008171961914552156	0.008115974823701468
S100A4	-0.5696629302680261	7.613737934343538	11.999732955273469	0.0008195590896684724	0.008128732128843349
MUC5B	-0.9820093384030769	10.301382417131562	11.96563005166544	0.0008320486338005956	0.008241764259643744
UCP2	0.4885038607863504	7.3568733813131315	11.954488352313257	0.0008369509686055166	0.008279444096257721
PGM1	0.37644739990001014	4.456452771132792	11.849123349345765	0.000840177416441937	0.00830046836846569
GSS	-0.4527248989018306	4.781693040066284	11.825458324478609	0.0008497695101403033	0.008384244198216761
IQGAP2	-0.44812557448294177	5.559902930680841	11.853509506069242	0.0008573828143388606	0.00844485381126125
TMEM14C	-0.3453762224901861	6.819768472651347	11.898450109357118	0.0008581530935826634	0.00844485381126125
ARID5B	-0.42790154067361974	6.326681669820727	11.875496057887514	0.0008625923934605316	0.008477472570932839
SNX2	-0.3496304448620543	5.448387543912814	11.837415143805178	0.0008649836855101386	0.008480348325476627
TMF1	0.3089940926561224	6.4558646090345295	11.877361302558098	0.0008651350308160687	0.008480348325476627
KMT2C	0.354852068775826	6.568894900307457	11.871412736137628	0.0008683355318545349	0.008500666544311019
DDIT4	-0.6251578154089726	6.917803643946727	11.863885561061576	0.0008725635894671324	0.008530978388331056
FAM83F	0.45068657189119943	4.130877938582304	11.745701423696234	0.0008779922192439162	0.008572934389456787
DDX39B	-0.3425978235055209	5.986658190318709	11.822412403417186	0.0008813595318923533	0.008594680661584165
DPYSL3	0.6283233151160968	4.578142926129503	11.758633414782956	0.0008832336297462012	0.008601828295900343
LRRC8D	0.4954359756413645	3.5419159261520585	11.71507088774365	0.0008851187391553637	0.008609064588068557
SLC2A10	0.39280359703868234	5.2525923778552395	11.777721340505845	0.0008889647048297292	0.008635329826039302
DNAJC25	0.48836521113369125	4.344515181378859	11.69793081389099	0.0009014228193423873	0.008745077493182644
ATP5F1B	-0.3478728330836367	7.148186419650154	11.791273393559957	0.0009041337990159629	0.008749988725150532
KLHL21	0.5339893338469031	3.782778409404271	11.672183540773924	0.0009042506257485094	0.008749988725150532
NAP1L1	-0.29033702448149096	7.469506325648766	11.776737429350392	0.0009107152752281963	0.008801245826500183
PGRMC2	0.3739028637435677	5.7303560329680305	11.70947201510992	0.00092826438590447	0.00895935587829436
KLHL28	0.44538330219340944	3.7083417334943007	11.580766517391075	0.0009432307924987415	0.009092165874495541
ARHGDIB	-0.5608195829228233	5.5097277304440615	11.6520813334951	0.0009445024019693434	0.009092795793160805
BDH2	-0.45216588321052187	4.611684098693861	11.592940236373847	0.0009458621842690417	0.009094271868648005
GK	-0.5079687630524008	5.997774750494928	11.628864564211977	0.000966110151741915	0.00927711888386058
CA12	0.7178660902823714	3.649116406807113	11.531575906393744	0.0009674893110382454	0.009278542527488923
ADSS	-0.30342921181395116	5.869634719868757	11.616765131728988	0.0009707085188266612	0.009297586804212672
MRPL44	-0.5510269839671865	3.8688357828666744	11.501993796962338	0.0009730765600563503	0.009302798442151022
HERPUD1	0.32297412397584396	8.204820248408636	11.635051868274964	0.0009737208770041332	0.009302798442151022
TBL1X	-0.4552715046861627	4.434310733586214	11.518745912157732	0.0009750453746800486	0.009303660802959754
SLAIN2	0.4039440189743597	5.284062506286617	11.578260014468377	0.0009780565197711516	0.009312307792133446
PRR15L	-0.5926113821879574	4.143311165726387	11.495858163102733	0.00097842236287738	0.009312307792133446
NAGLU	0.5784412622020888	4.502973467567617	11.497495842295203	0.00099915731028138	0.009497664318916826
SSR1	0.3938325281493525	6.628480929182119	11.542753667673125	0.0010150613211261249	0.00963669047688757
APEX1	-0.33127632596338324	5.668895902116239	11.493045994537528	0.0010239796346470256	0.009701287592853786
DUSP5	-0.8547032166184287	6.632291561250504	11.51751579978336	0.0010244394964064225	0.009701287592853786
ZNF587	0.4845264197243459	4.128366164216216	11.41534608477425	0.0010293505966142216	0.009735564362958598
CMTM4	0.39631023520467207	5.2822764078397935	11.469369806028585	0.001031155741777886	0.009740416016944493
ATP6V1D	-0.38418239325412273	5.344980220220754	11.458697850605088	0.0010337787048152328	0.009743581281202516
SLC4A4	-0.4523889922243243	7.246829850819932	11.507973478444821	0.0010340760181695428	0.009743581281202516
OGT	0.40402307654382724	4.776431696350607	11.425587509562542	0.0010392676016282576	0.009780273634299383
C4orf48	-0.7382041228208039	3.9551626999790663	11.32875362475078	0.001060362766791242	0.009966352289367061
ECHS1	-0.42480732462599974	7.055353373187248	11.450622403971932	0.0010623745904402243	0.00997282647912629
CLUAP1	-0.4014676126854179	4.725030860467368	11.347122775484735	0.0010684265445060322	0.010017163299112525
PAGR1	0.40247843088125246	5.0445739190646055	11.37190306832581	0.0010738419697463337	0.01004424074046565
MED11	-0.42602541967657026	4.758793110721817	11.33847910711142	0.0010739795750617292	0.01004424074046565
ZSWIM7	-0.4001865230852896	4.952350482197772	11.347118593903069	0.0010755338822099419	0.01004631276839968
SSBP1	-0.31633384678663945	6.624281008054102	11.38994673623881	0.0010915543839198315	0.01018333780444021
PRDX5	-0.3115444357163988	8.669953629219613	11.390043139120452	0.001093958202911714	0.01019314824913288
FAM177A1	0.34987290707151886	6.96041500220204	11.359213510618098	0.0011098056983452078	0.010328043647069353
SCPEP1	-0.5478401933759662	6.310881614714193	11.335846222010113	0.001115204335057718	0.010353845156792451
MYO5C	0.3433824315085622	5.863638736258102	11.329900324947872	0.0011153253206839307	0.010353845156792451
TBC1D30	0.5260572415884349	3.5685380498959596	11.230870853674448	0.0011187347228139282	0.010372721206114871
SLC10A7	0.6360422674496672	3.9781612814895846	11.215788050735997	0.0011319053086505644	0.01047910654828331
SLC44A2	-0.40923792529774833	5.64184464804943	11.280494329467535	0.0011339458979131205	0.01047910654828331
ACSL4	-0.5480827923825957	4.556219598812661	11.20784082971251	0.0011355764522236332	0.01047910654828331
NDUFB8	-0.31658344636707675	6.998714886787509	11.311045583815611	0.0011357694414894485	0.01047910654828331
GSE1	0.4997749102352146	3.8778664683986537	11.197442463533738	0.0011403111998493105	0.010508148929662717
NUPR1	0.5096094064537819	6.397244329754174	11.289959277309677	0.001143541059924514	0.010522500643914733
GJB5	0.5269821820646353	3.79860418474047	11.188398675159291	0.0011446604574170975	0.010522500643914733
TSPAN6	-0.3435539733073036	6.159921675737085	11.238872169505997	0.0011679550801330521	0.010723563208334891
SCD	0.7196585926904383	3.3922700048331507	11.142455841186566	0.0011700837731288556	0.01073003829908189
RGS12	0.42390673886875974	4.460188617052086	11.16194681581573	0.0011716841092756448	0.010731658342308397
TPI1	-0.3604878857603788	7.482497361772893	11.23878828224169	0.0011765374363359514	0.010763033003762622
RAB5IF	-0.38934334110732804	6.918406800040902	11.226517443759276	0.0011819054361241826	0.01079903415455041
CAMKK2	0.5614733857115953	4.093140544103844	11.11065532909527	0.001194078827622183	0.010897053514062973
MRTFB	-0.4236493665612129	6.117562207761064	11.181717011930457	0.001196307552576813	0.0109041914526288
MEIS1	-0.46652569872381483	4.174846295856947	11.06635417300395	0.0012086214558193896	0.011003126248751882
CTNNAL1	-0.4472786082636272	4.633667285462285	11.079545905218463	0.0012117672705311358	0.011018458003936913
NMB	-0.5372482202582667	3.6099195935053294	11.023348882358022	0.0012255745835259317	0.011130579771829486
SFN	0.530426491016161	5.566020007072465	11.085725739589328	0.0012478729140303303	0.011319453701517003
YIPF1	0.37618061797822766	4.653069620338463	11.035817236409144	0.001250737959610626	0.011331806177337618
RABEP2	0.38384154298975437	4.666444701629502	11.034706230854944	0.0012523687703582987	0.011332960133206308
CCNYL1	0.5120830365523743	3.7652035338025063	10.996798769579271	0.0012547138516345246	0.011340567162615164
BCR	0.41185420052799876	4.634075441324064	11.021333478445154	0.0012593581624512303	0.011368912369529789
PLPP2	-0.3385338708006305	7.3559312134258175	11.093063033084428	0.0012613688299599548	0.011373442871098254
AZIN1	0.3584802142765995	5.310030323721043	11.032284622436482	0.0012719240041919192	0.011454914150058169
NCEH1	0.48788161399137525	3.9016759496214015	10.952826745902854	0.0012839113141906602	0.011549073372755606
DNAJC3	0.28706823885973304	7.400950235925749	11.045839308506434	0.0012900348658469857	0.011583700745379066
ALPL	0.4320228138882011	6.837268348505782	11.039637912567716	0.0012923457032704895	0.011583700745379066
DOP1B	0.4860825474079954	3.6185839430821742	10.934006042949465	0.0012923709640307501	0.011583700745379066
ATP5F1A	-0.34392711635371587	7.156201732853804	11.019000201030357	0.001306588849522255	0.01169722891650684
CEBPB	-0.6243577054944279	6.407841720521061	11.001060471235773	0.0013090209814335253	0.011705101017848059
SH2D4A	-0.3574390070448574	5.535656325893147	10.97091262628315	0.0013138514752383842	0.011734374905624336
GSTA2	-0.6745485253737624	7.076014757315257	10.98907402705197	0.0013240154562405388	0.01181055280005443
CRB3	0.5182982351411706	4.442154021592683	10.90457413259347	0.001327601182294717	0.01181055280005443
CPEB3	0.44967823233211196	3.647631043490528	10.876873065672632	0.0013282291257288685	0.01181055280005443
PLPP3	-0.5326338325830348	4.059797039891604	10.869670421949344	0.001328719977381916	0.01181055280005443
CD200R1	0.8848354205033957	3.5694592238949534	10.890760697111428	0.0013302148218686935	0.01181055280005443
PSIP1	-0.44631652138881195	5.148663115586417	10.913032289596991	0.0013337512017866206	0.011828019481255938
HSPA5	0.3789099836643328	8.235823891495853	10.9559936634056	0.00134670527614055	0.011928865301465884
PIP4K2A	0.4966235997000481	3.6200624098047394	10.839297549174397	0.0013534683789522125	0.01197470028232603
ATP5MC3	-0.4312528332361256	7.219856566196353	10.938915429669533	0.0013578689580105465	0.011999550065045134
AGR2	0.4797130587435913	12.100969190579875	10.916299202361921	0.0013718595498748776	0.012108989797373333
CLDN22	-0.6956421722042141	5.026878489207623	10.822525615098183	0.0013852588584270932	0.01221296055534904
RNF207	-0.5422733169202547	4.102107964649215	10.769509881083476	0.0013949830572830163	0.012284325100232916
COBL	0.5041997197594036	4.07119355575747	10.783077978619795	0.0013993400986031235	0.012308314659592
RPS6KB2	0.43166431298845387	5.31740417998298	10.82021348500464	0.0014105926521109668	0.012392829151063482
ZBTB7C	0.3652447754179194	4.888478536475243	10.783476826590725	0.0014219354883403081	0.012477939128183053
TARS	0.4766122604887385	4.813134905855061	10.768241106372505	0.001430521837463281	0.0125386902451142
HSD17B11	-0.3883898484636391	5.728332727642103	10.788919646986127	0.0014398166402904476	0.012605502711393024
SCAP	0.46909604716590364	3.5925060877913326	10.705573943991057	0.0014444415493389173	0.012631322968580928
PHF6	-0.4338590224019052	4.799954496421537	10.716555602659373	0.001452767572510671	0.012681712691403604
TRAK1	0.3472249458413299	5.619980441456826	10.768377655492943	0.001455811982931116	0.012681712691403604
COX7B	-0.3711522037337821	7.7239753837549605	10.794629737586442	0.001455906174364868	0.012681712691403604
CDH26	0.6291800045519396	5.303647362436011	10.74494540995703	0.001457483881134267	0.012681712691403604
OGFRL1	-0.4953173394701151	4.7871607072697095	10.707133699896541	0.0014586156677430253	0.012681712691403604
GOSR2	0.40188955611099053	4.676938282317665	10.704792741329024	0.0014696548347699733	0.01275975620466212
VCP	0.3369656012970256	6.59632520794513	10.768447635194741	0.0014709774664170047	0.01275975620466212
OSBP	0.45725728670758004	5.052070295237925	10.699560962796886	0.0014863982527514215	0.012876089506868922
AHI1	0.39872539805122237	5.841819458694874	10.729148692532855	0.001487804982818099	0.012876089506868922
HNRNPA1	-0.333579151025941	7.699206374467184	10.739744797791452	0.0014948675109856986	0.01291381586459568
CEP78	-0.44923382341008683	4.106325863018523	10.63033409469934	0.0014955905080647426	0.01291381586459568
PDLIM2	-0.47064425017323275	4.920478105465296	10.639527221655065	0.0015137046636582352	0.013044398030058385
FUT3	0.44510096791717846	4.730439162068577	10.64812810627751	0.0015141746187717015	0.013044398030058385
CTSS	0.3338010581434088	6.456801239960146	10.697804577386536	0.0015207612865865998	0.01308618559165501
SLC43A2	-0.48937509802630497	4.643607821880119	10.595908081783842	0.0015363163994762709	0.013204963533924892
PARD3	-0.3911067850352175	4.638081597508564	10.563574359883326	0.0015620725473225515	0.013411051095350105
IFT20	0.2899322416332018	5.829183589903223	10.62509397933486	0.0015649086757846867	0.01342011558369166
TGM2	-0.414851839085954	8.249036977119257	10.60968263546527	0.0015912717420619189	0.013630689081434938
TTC39A	0.41014813871975425	4.374522088736479	10.51628682815804	0.0016020589841778444	0.013707514895269684
SUPT5H	0.33484916657019104	5.577697739525762	10.565782251006334	0.0016044691888585122	0.013712572273940437
SLC37A1	0.5062196465460573	3.8584516312143067	10.489398111461597	0.0016122631073089604	0.013763577919473321
SYVN1	0.42493062095687917	4.417329989853331	10.498501709002817	0.0016175388554593058	0.013792995353452768
RSPH3	0.4119128930233912	4.165595938505356	10.475969181146588	0.0016271390032402172	0.013859179442287864
COX5A	-0.360327672660159	7.314634468159051	10.558556121005601	0.0016312022229573143	0.013878106497350152
TJP3	-0.465639934574577	4.712641493753561	10.451650118038554	0.0016520359421094604	0.01403951176056495
RPN1	0.3864236843070446	6.275467294392411	10.502708730349108	0.0016685874062271238	0.014155851003285357
TCEAL3	0.3800757997651364	5.744469127756101	10.48920512130034	0.0016694814993261718	0.014155851003285357
B4GALT2	0.4854822739728021	3.972323325970372	10.399575010814678	0.001685808966368433	0.014278233694927246
CASZ1	0.3871632369942228	5.06594949976307	10.438667627235032	0.001689551623890965	0.014284920112939442
METTL7A	-0.35233289618865277	6.192529973917224	10.472475405203673	0.001690388530212521	0.014284920112939442
GLCCI1	0.48168206137802816	3.7468820122778888	10.381906735851716	0.0016956726210824462	0.01431352767941711
CDC42EP2	-0.48076554931891097	4.466188241760067	10.370137348210449	0.0017085901935506831	0.014406434987679026
SNRPB2	-0.36888957090582125	5.982529907825452	10.432546783358442	0.0017192794503184366	0.014480367035195951
SLC33A1	0.41083056902751014	4.819252283977333	10.374732492278154	0.001731995058794296	0.014571181644186835
RAB34	-0.47329081953637375	4.393811130349616	10.330140586656714	0.0017406100219125077	0.014627333718145466
C16orf58	0.4007193983415768	4.250258562237201	10.321250277437377	0.0017569121988281853	0.01474788881377156
ATP5PD	-0.32938489069682436	6.799583024313835	10.397812151569537	0.00176094754821804	0.0147653199315546
SNRPD1	-0.3291098194667033	6.442139717595983	10.386676842194818	0.001767199321448049	0.014801276094528215
SEPTIN7	-0.286087364413799	6.9726815772127715	10.379464605278727	0.001777638562475093	0.014871086601867612
MYC	-0.8823683033627646	3.7213231147809767	10.25811149971688	0.001779479983402041	0.014871086601867612
ACAP3	0.4901753814929898	3.513219570403282	10.27343499979846	0.0017869504970372285	0.014916979896640786
ELF5	-0.5455022150511372	4.264011292237757	10.261159182016195	0.0018001588716660985	0.01501061678608302
KLF4	0.4976295072906003	7.502465899041312	10.346648259323441	0.0018072529852164122	0.015053119339846755
SKP1	-0.27109038062803703	8.240482330157066	10.338272881924725	0.0018145477705576007	0.015097197676007939
GSDMB	-0.49388416180642003	4.030032428990497	10.229920613173757	0.0018181072666211575	0.015110135144200974
PIK3IP1	-0.3773395503507549	5.299341774432795	10.278158027367015	0.001828546988419524	0.015180162113112744
ATP5PB	-0.34300456618216774	6.773233344985001	10.30978508356158	0.0018376665179670958	0.015239087142393803
EDARADD	-0.4995185366361974	3.7055724667062058	10.184173007017904	0.0018550178137910947	0.015366070637755245
RUFY3	0.32376065307165935	5.13457481025812	10.225652910637892	0.0018768250041966128	0.015529645314636738
GABPB2	0.43898079585447847	4.362511862713059	10.186555773081	0.0018826631360848562	0.015560871403297859
CD58	-0.49758453235228584	3.8889094894971508	10.127636392582087	0.0019107069255208887	0.01577536561289864
KHNYN	0.47212541206031244	3.549993479514304	10.131478911878597	0.0019166070631037	0.015806765909929642
C20orf194	0.49745407088782	3.56140183251821	10.101981369786845	0.0019445939847799428	0.01600216951345148
TNFRSF14-AS1	-0.5327149554395363	4.046115156219877	10.097231197065245	0.0019462143711716257	0.01600216951345148
RUSC1	0.3652961659092584	4.63505431188999	10.129530322102347	0.0019466688039048827	0.01600216951345148
HDDC2	-0.39672078854855886	5.190719644544977	10.135354590869367	0.0019548231317418146	0.01605169582469477
ATL2	-0.4899351097278152	4.351711952630997	10.076853801159055	0.0019712022011875363	0.016168576923342382
UTP23	-0.42268619523843187	4.341828542665668	10.06731985674093	0.0019805453184623583	0.01621220336963616
CAPN1	-0.34520106443328596	5.933699290338937	10.139597099543304	0.0019808224069295445	0.01621220336963616
ANP32B	-0.32222429993083657	6.713441112059888	10.15191674860547	0.001983191982705943	0.01621259527221612
CRACR2A	0.4431266429722355	4.88751073127484	10.099850746397715	0.0019851718541065906	0.01621259527221612
MBOAT1	-0.4900654839534029	4.740006678241438	10.065564958800078	0.0019973445372154118	0.016294354027629625
ATP13A4	-0.44183192581744185	4.364473360501152	10.042492667071615	0.0020052320921449224	0.016331133170209636
UMPS	-0.44512722345092726	4.092830281869492	10.03321915717246	0.002006185900187599	0.016331133170209636
SLC5A8	-0.6089236555527461	6.724835505295781	10.125624629101733	0.0020090292785154753	0.016336637218392288
POLE4	-0.3677136435803826	6.3475780099103005	10.082338276202384	0.0020463743552351964	0.01662134033421321
EIF3E	-0.38479248902284835	7.2567964595765195	10.084408190038186	0.0020524042740663953	0.01662134033421321
UHRF1BP1	0.47153882580737355	3.5798842139688554	9.993324233131723	0.002052557608154172	0.01662134033421321
TSPAN4	-0.606869083134684	3.8449195516405053	9.98504139828721	0.00205369380811958	0.01662134033421321
NFU1	-0.4787608690711794	4.563170892156424	10.00028192844051	0.002055066223333339	0.01662134033421321
ARG2	-0.5497801318202294	5.345911288974278	10.027641208641372	0.0020586985927457473	0.016632872445999404
TBCC	-0.4571478044829161	3.861911179677523	9.959052168094304	0.0020786075462735027	0.016773359278228542
TMEM230	-0.36587676922751927	6.433097807227532	10.049383703711415	0.002080537400523174	0.016773359278228542
PAFAH1B3	-0.4391429544614227	4.675116339491983	9.97140900069474	0.002090526055085827	0.016835881841065135
AC007009.1	0.5582647105964743	4.884318091835018	9.994247877755688	0.0020934872894490873	0.01684173659324143
MPZL1	0.30787370677513953	5.679396596914191	9.996913886634198	0.002119932692953317	0.017036303453605652
LARP7	-0.2811258352004195	6.291257257514227	10.001655617610169	0.0021281920764791933	0.017077771143612138
AMMECR1	0.4612980042905939	3.5132641803415043	9.9183783644469	0.0021296238889619806	0.017077771143612138
SUMO2	-0.3375291102723672	7.791843601915744	10.00319081871424	0.0021361599624503975	0.017111980655633473
FMN1	0.5050433780002076	4.294954559840772	9.917372630188478	0.0021484079848263066	0.017191825254374415
ARHGAP42	0.5275313090243782	4.514583681176317	9.898445446917629	0.0021773947710082365	0.017387539645936173
DHCR7	0.4083915035171158	4.550488347722931	9.898721175952245	0.0021774790960153553	0.017387539645936173
ARF4	0.29988548879649557	7.866682278519386	9.961424439093635	0.002179789919703443	0.017387572925634448
CCDC25	-0.34838930638761073	5.809160969089155	9.932916562979022	0.0021885611530007413	0.017424159821075244
NPEPL1	-0.47607087508711643	4.255677361928167	9.859568060614594	0.002190944272352504	0.017424159821075244
CMIP	0.4448767126512183	4.604832614138619	9.887775116442445	0.0021929721690454157	0.017424159821075244
CHD2	-0.36160136002043936	6.703709387006091	9.945184884439062	0.002193622667842983	0.017424159821075244
TNPO1	0.3033558116155949	5.61417912797944	9.920003649101155	0.002199003308943447	0.01744851257138495
MSL1	0.3773523969258148	4.741843220259048	9.877927282013408	0.00220717017406996	0.017494898814026664
MRPL35	-0.4185872026401317	4.56037507513706	9.84989398423245	0.0022144813000658462	0.017532357058361082
CELF2	-0.46120582362152646	4.096759223318517	9.835472946531334	0.0022173049045048705	0.017532357058361082
PTGER4	0.4423359440474573	4.812611116614866	9.87199861035477	0.0022188735252953663	0.017532357058361082
TRIM68	-0.491592217700056	3.79447520166502	9.797965219533959	0.0022477463218886686	0.01773730618304548
HERC1	0.3608771432879256	4.652518567523651	9.836163806548486	0.0022495177382583545	0.01773730618304548
KCTD14	0.5773614095439297	3.4703298335217054	9.793210986540114	0.002267798976818401	0.01786276769828329
TMEM30B	0.2878819649831111	5.636292007090796	9.853413845511149	0.00227361872405767	0.017889914344412023
LINC00472	-0.6768486707930451	5.632729804810103	9.819561939429265	0.002291314725159502	0.018010354951253728
CNBP	-0.27017524560021033	6.783260864478205	9.848380471568554	0.0023007087864755516	0.018065357117138237
GOLGA4	0.3561735667053998	8.061644038977823	9.847099776711815	0.002304787669239276	0.018078553018445017
TMEM87A	0.28750925110057013	6.55025177581322	9.822241836885732	0.002328426971118246	0.01822696056771865
UBB	-0.32299892271928154	9.661753609066729	9.823887827274946	0.0023300310036506785	0.01822696056771865
RCBTB1	-0.5126254318800081	3.8157294646087005	9.72500468880167	0.002330961791891852	0.01822696056771865
RNF24	-0.4361840899640281	4.425467233144543	9.735508957756274	0.0023375507638847518	0.018259541614676952
LRRC1	0.4336514701490258	3.972178930603323	9.704092477138664	0.002374626750074771	0.018529954908968554
STRN	0.3604184854834104	5.1614949529336185	9.74409387644331	0.002378412661605296	0.01854030469822205
SINHCAF	-0.35896289529537206	5.468478869649779	9.74247153337049	0.00238521806698517	0.018574146476171706
CALML4	-0.5081767252433236	5.240880354745649	9.712563015379011	0.0024073762965104205	0.018727350385031528
CYTH1	0.3347718817445833	5.146185033165061	9.71399176234932	0.002414510582316207	0.01874785314394871
NAMPT	-0.356761815105618	6.377311861706548	9.74430221687677	0.002414986124008251	0.01874785314394871
SLC5A3	0.5905865982546797	4.797406154294478	9.655577737946865	0.0024696881480867155	0.01915278730481241
HDAC1	-0.3108946024923251	5.62130805319851	9.67512102452567	0.00247435577475031	0.019169263956904253
NSL1	-0.38221151406893505	4.543051988906644	9.61957690198127	0.0024827638262333316	0.01921465474553065
MGME1	-0.4445721566379621	3.5788341683933393	9.5932749771731	0.0024887430656872784	0.019241174594000723
DNAJC8	-0.30362905599319934	5.887357740621376	9.66835988963303	0.002493787272987013	0.01926041850796732
GCH1	-0.5914874884445371	3.837938436568656	9.588359859930536	0.002498053303013631	0.019273619035943452
FKBP14	0.516668996220839	4.425689365006906	9.608552897420488	0.002509431391207004	0.019322792673366705
COPS6	-0.35244184834165143	5.797357776229454	9.654088179417	0.002509553466068719	0.019322792673366705
VDAC2	-0.29447084107498883	6.6145062308188205	9.66379108544536	0.0025162247362105965	0.019344508146512764
MRPS18C	-0.3752781849159614	5.538546568455505	9.636671377386762	0.0025185691261406197	0.019344508146512764
SAP18	-0.28675337894431124	7.611461345583476	9.66525579400001	0.002520072565650774	0.019344508146512764
HOOK3	0.3194324247653815	5.509903617610857	9.615957020574388	0.002549698614439463	0.019552012365864364
ATP8B1	0.3530490021809549	6.166603055842212	9.627908061884305	0.0025548527433612417	0.01957162599538317
NDUFB5	-0.3850010652808195	5.920625310194989	9.607861741268778	0.0025697116318467586	0.019661274387649433
IGF2BP2	0.30876828587596955	6.144930912307426	9.613971751015127	0.002571771895227161	0.019661274387649433
ATF4	0.2909400403466216	7.068757339484738	9.613765631738614	0.002583246493596178	0.01971552323638513
DNTTIP2	-0.3488957669976487	5.342089529019419	9.575838067282437	0.0025840988269499213	0.01971552323638513
DPCD	-0.5465005191577833	3.8600594853399337	9.508108514020668	0.002594628920213646	0.019775847118878122
ITPA	-0.36395925621680075	5.476690908073931	9.558195251799871	0.0026129592200808765	0.019895441011080452
VPS53	0.40207285038228807	4.6604724680034995	9.525103322491786	0.0026248279862310375	0.019965644157628214
TRMT10C	-0.4255686899397177	4.7821910498244415	9.507067698145933	0.002638708944867892	0.02005099599436912
DHDDS	0.41490730750776833	4.217689044176119	9.497951618858242	0.0026414659047548053	0.020051732114845643
SLC16A7	0.3706616327913281	4.837560332681448	9.5069955704063	0.002657617899763277	0.02015404801651467
RALB	-0.4913872562548473	3.4624345558189598	9.447736091241724	0.00267012098597377	0.020228514565095754
SLC35E1	0.39913809504975944	4.902802839543716	9.496239167559501	0.0026765544224999433	0.02025689481606885
SLC25A32	0.44626158968436724	3.4881252074911124	9.450344734464604	0.0026874283981657182	0.020318791640294067
STEAP1	-0.47252379013217805	5.189148203772583	9.482158761260303	0.002690570188656329	0.02032216240690522
BRPF3	0.43663175982604613	3.6654611010111844	9.441451074937442	0.002700042076783101	0.020357507586633645
CLPTM1L	0.33554809142777375	5.531564967494582	9.49958803904615	0.002700651046250152	0.020357507586633645
GSTO1	-0.3300429337383478	5.992251467015145	9.495121418003608	0.002720621705639634	0.020487558858253308
C17orf58	0.4118948024955325	4.115735313420987	9.42770241041514	0.0027304110059559053	0.020493320228847214
KLK10	-0.5671579238979481	5.769798772305419	9.477682679238642	0.002731498963389561	0.020493320228847214
MTF2	-0.44704828566061694	4.549142171851459	9.427665456157477	0.0027321086386059876	0.020493320228847214
SNAP23	0.31019043704367066	5.117536929335731	9.46161367154158	0.0027322614526388237	0.020493320228847214
TMPRSS2	0.4050156813715959	4.511502094526368	9.433230206687508	0.0027415317915283274	0.020542412171511464
MDH2	-0.31599642002842987	6.439455694399933	9.472167882126907	0.0027628143006884287	0.020681324924120534
IER3IP1	0.30574009317289047	6.086678286567455	9.454477107735592	0.002781072044617221	0.020797342333655367
SNX8	0.48658663918542355	3.671432800695737	9.37699566243463	0.002790608135987644	0.02083555118264818
ATP5PO	-0.40543182601604527	7.238412373265387	9.456560542474612	0.0027917095641383206	0.02083555118264818
CMAS	-0.30665175661080624	6.001504483937144	9.437570554778045	0.002799251223393543	0.02087117282091051
ADGRF1	-0.44745808949046806	6.430220177255258	9.435082526513826	0.00281300868093808	0.020941219370756218
PSMB1	-0.28884678286954196	7.38356699779916	9.440524111097067	0.0028142020725094256	0.020941219370756218
MGAT1	0.3908171238303144	5.337439556442187	9.400780741028793	0.002827825218330675	0.0210142436589821
TOM1L1	0.341904943742391	4.9765592506313245	9.385972539795684	0.002829591047209715	0.0210142436589821
NAXD	0.4816212113471899	3.367165526637993	9.343636719091782	0.002835435366535996	0.02103692105605151
AC020656.1	1.1336872868229293	5.583142812636808	9.392891306211876	0.0028466978897111546	0.0210997135620872
MAP3K4	0.4109787960291021	4.601980197568006	9.351473794985656	0.002859113813685316	0.02117092330801563
TANK	-0.40394007177397606	4.740634765750587	9.341141304256574	0.0028645981177343946	0.02119071698869663
SRRM1	-0.29173107995480896	7.421363594955843	9.398761968512302	0.002872694725920261	0.0212297772980264
ELF3	-0.3620965779437549	9.731143347097916	9.393042023399536	0.0028790622110288462	0.021255995050671345
ITPRIPL2	0.36385660169129586	6.086590642266446	9.377170599306623	0.0028889442431376806	0.021308083859855026
MUC15	-0.40231546189192197	6.053073054178009	9.364652005094856	0.002896674016664157	0.021344211864725723
GLT8D1	0.3581231283233146	4.471368173982654	9.31527420981747	0.0029041611993711543	0.021365372346890267
SEC23B	0.38924869929089984	5.030865313387528	9.335594343072712	0.002905214467439974	0.021365372346890267
MAPK6	0.3240514058477212	5.3237153558833645	9.342375683665697	0.002910581091211343	0.02136887701219413
ATL3	0.37416778446453364	4.623182675717628	9.312190000563684	0.0029168093423861466	0.02136887701219413
IMMP2L	-0.548851466747726	3.636167898145	9.274887019713535	0.0029169492531587915	0.02136887701219413
SEMA5A	-0.47229321802953345	4.127111297340171	9.283719584910983	0.002917030305856694	0.02136887701219413
BCAS2	-0.3084484653332531	5.432419686759624	9.329921631347561	0.002925105774256101	0.021407230413924748
RRAS2	-0.36593426007846885	5.269131448686185	9.31113905229893	0.0029413193233291477	0.021505009756794487
GLIS3	-0.42692927555277593	4.982359263878951	9.288614037536748	0.0029510564040375227	0.02155529377290198
SNAPC1	-0.5544993934540083	3.8971503817706785	9.244753476355257	0.0029679973261881997	0.021658048252474974
MRPS9	-0.4381820028575831	4.105953331419118	9.24332688908409	0.0029774665769122994	0.021706134484298752
TBC1D15	0.32144562017208966	5.187558991423356	9.255811059415837	0.003029944386436162	0.022056594039219
H3F3A	-0.2711644140912026	9.761428913596118	9.288540446732293	0.0030313918048064316	0.022056594039219
TRAF3	-0.43265406068418316	3.548276570541346	9.17448241629817	0.00306700934922116	0.022294229965698267
TTC6	0.4618067399022679	3.6408420790016516	9.176092100112081	0.0030840752096141216	0.022396684903729525
CCT6A	-0.25677185987981127	6.048783672424626	9.236971773561809	0.0030924560856946284	0.02241797443317704
TRIP6	-0.4181433823698713	5.432276327973619	9.214098021185643	0.003093578406383413	0.02241797443317704
RHOBTB3	-0.35460770893517163	5.8137403779051935	9.225175568151588	0.003095928812010785	0.02241797443317704
SNRPN	-0.3627529015761634	5.520558633012316	9.210725410466289	0.003105290175974585	0.022464181714487927
AP3B1	0.33649467591249366	5.4729438709207185	9.21167648788172	0.0031119805600678427	0.022490996607661934
PSMC5	-0.30101826046752606	6.282778288580453	9.218169235286535	0.003128209687575673	0.02258663278251477
AGTRAP	-0.4467832217303769	4.360183037442563	9.145255534034359	0.003135735803076852	0.022615536312875665
CHPT1	-0.4371695720844857	5.732470438360369	9.196223803171655	0.003138723052623333	0.022615536312875665
ARHGEF38	0.47605158362195726	4.480154403905215	9.158798418171001	0.0031412133881110137	0.022615536312875665
MARCH3	0.4494741601047419	4.309270641810173	9.149269092718775	0.0031469470973691	0.02263519772897736
NUDT8	0.47507553448162043	6.390438359293424	9.204146224427516	0.0031535259400719664	0.02266089469615108
NIFK	-0.37789419515247735	5.241112203101552	9.154634478791094	0.003178268392834303	0.022816940138271406
MYO5B	0.3400732401657782	4.737578194903417	9.139223303007691	0.00318610774581773	0.022851455935275024
SLC38A10	0.38175105334388004	5.3125547508892	9.157545848225109	0.003190287393286773	0.022859682861782978
SHFL	-0.43035526539149577	4.142799556790996	9.094724130139792	0.003209945153251948	0.022978695693459814
WSB1	-0.3596909640175698	6.999382303790691	9.122963394017495	0.0032904146114988084	0.02353239595965656
PIK3R3	-0.34444542213241985	6.096391904611114	9.105657786266692	0.0033012492261756963	0.02358750394968
UBE2V1	-0.2839480514905691	6.216346650057134	9.091112243167796	0.003328830048675049	0.023762046313364128
NEMF	-0.30526481926612126	5.783021343456533	9.067794567123498	0.0033537211591276174	0.023901915565580037
TBCB	-0.3921736878151825	5.192973837922505	9.045360911342474	0.003354766074341162	0.023901915565580037
TAB2	0.38069817788807153	4.488237513483414	9.012806099803727	0.003378392879274223	0.024047521741236158
PEX19	-0.4404429377752009	3.790982666120739	8.982858214725919	0.0033853615597514374	0.02407439192208145
MGAT4A	0.39876254164991687	5.2991224635637515	9.030969697220662	0.0033949946459556337	0.024120141037901572
SULF2	0.43106346295222	4.143075835786744	8.988736196514738	0.003404650057437363	0.02416596246041699
GORASP2	0.3267866908254059	5.490957575951007	9.020095480157053	0.0034242887529600603	0.024282491646108125
EIF3F	-0.301845893743774	6.985457186756633	9.023695049764067	0.0034558499668768386	0.024483267904433843
ABLIM1	0.30429091232137134	6.52701249413151	9.013283638850718	0.003469252995221514	0.02452961736929051
DAP	0.3494918220901081	6.250141728587745	9.00744821666816	0.0034730332679712567	0.02452961736929051
EBLN3P	0.28561942232037374	5.84122032635628	9.00103082963724	0.003473053079842398	0.02452961736929051
GCAT	0.47509474338303853	4.210090270449582	8.9499663830256	0.0034754087755906426	0.02452961736929051
TGFBR1	0.4124501007504707	3.67788685199797	8.935955529818814	0.0034807155578215057	0.024544091557398045
SUCLG1	-0.30294761083802285	5.981330065128439	8.96727173138914	0.003533409280556101	0.02489237304376812
AKAP1	0.33839663359276506	5.2579767341263075	8.945340172139634	0.0035427852464671073	0.024935121557300703
SGSM2	-0.3959911200430994	4.798449994726185	8.884415767691788	0.0036049940159878437	0.025329192474920628
C2CD2	0.3760680947229137	4.120439435860282	8.873625488832555	0.003605495293922769	0.025329192474920628
VAMP5	-0.48408391800901884	4.833975148782614	8.87829056994075	0.003620491992824579	0.025410864657273442
DUSP22	-0.3760562613941863	4.466482816389306	8.855688163461192	0.003635507202480286	0.025492514690508276
AC009133.1	0.4463003901047573	5.27090345584449	8.877040943447234	0.0036684536144171837	0.02569963136196722
FAM98B	0.42632033000126324	3.709949702850511	8.828852591909834	0.0036731929845439533	0.025708940313363345
PTPN2	-0.3030332914143589	5.478562558960343	8.867447376818829	0.0036860608629462003	0.025775071229024546
CBFA2T2	0.45055426875026344	3.782647781549066	8.815467946510894	0.0037015922337642103	0.025823491483596226
GAPDH	-0.38312785067604177	9.44394697161863	8.88374405430705	0.003705165041665933	0.025823491483596226
LYSMD3	0.3959014284961373	4.931035146850301	8.843843711433571	0.003706464650324454	0.025823491483596226
MTFR1	0.4252231262504171	3.6867973520133064	8.812269426276025	0.0037066884830526817	0.025823491483596226
SNTB2	0.45200978352075427	4.06861436869197	8.815565668553718	0.0037104902152706285	0.02582610825734995
PTOV1	0.383973265870004	4.97402334948153	8.834444136175948	0.0037270965016230322	0.025917761466083412
ZNF440	0.5100809310847455	3.4411469977573836	8.796595244455554	0.003734218906970937	0.025943356793315137
CLDN10	0.38205600273675255	7.483645641859485	8.851887221196778	0.003765986520649118	0.026139969054008335
BRIX1	-0.3716558868334923	4.521384647272437	8.783637949744538	0.0037731010139057026	0.026165257997075607
DEGS2	-0.44349429265923185	6.101412695170481	8.828716423782966	0.003787995088970257	0.026221972819735203
CYSTM1	-0.41729487179098906	6.295668846324715	8.831926603195077	0.0037894454230499508	0.026221972819735203
KRT19	-0.35905203553662945	11.409991958473315	8.837168281645463	0.003791715358651018	0.026221972819735203
ANXA7	-0.28310608513105706	6.074573872902948	8.823918951704556	0.0037976244664450977	0.026238765561927724
LYSMD2	-0.5484268299081576	4.04700152689604	8.749540098417619	0.003810008216227163	0.026262625430740226
SIAH2	0.4385995485024902	4.627757162950517	8.779163220414272	0.0038100934493432814	0.026262625430740226
MFSD6	0.31033982746616157	5.500670509133444	8.806346011489506	0.0038115298781148587	0.026262625430740226
LUZP1	-0.39325766627861225	4.702875324213625	8.766063220983236	0.0038212954645490075	0.02630586777330632
RNF19A	-0.35970940655308103	5.644740432880338	8.790131408120095	0.0038405392575726516	0.026406418426532227
FNDC3A	0.30120314313328395	5.863024945864609	8.797625447475934	0.003842908067644714	0.026406418426532227
EPS8	-0.32400268729439385	6.315767088705494	8.79564047768382	0.0038595716230591945	0.026469091417397287
YBX3	-0.2994931426698831	6.99362170479163	8.800839275462923	0.0038610363015346557	0.026469091417397287
CCDC68	-0.5584802159371841	4.623183388654334	8.737367608963861	0.003862563088237864	0.026469091417397287
GNS	0.3579175856042245	4.622727609870763	8.73572930771276	0.0038934768553191427	0.026656701667026064
SQLE	0.4418852751871303	5.907497042036617	8.740339217323433	0.003956360638733092	0.02706265562138843
TFAM	-0.357825031701029	5.031222904349969	8.703671359305734	0.003966771084750628	0.027109266035222335
COPB2	0.2509491499800811	6.627929622845684	8.739388436897892	0.003977983866945146	0.02716127027992075
MYL6B	-0.30906310463082093	4.689991159064235	8.667950527523685	0.00401448593891545	0.02738569683940693
CCDC47	-0.2689400390518001	6.587286196131737	8.71585205770658	0.004022689534317736	0.027416847838776758
CYC1	-0.3581825476392619	5.889429544932235	8.697349960270236	0.004036334842292933	0.027483410599937745
DEPTOR	-0.5224784540055244	3.7395130476496425	8.63451930027706	0.004042999940176497	0.027483410599937745
FOXO1	0.45786345747334845	3.578461990222532	8.639556950085405	0.004043393785530772	0.027483410599937745
DPYD	-0.44492404228924753	5.284583752119063	8.659967360177868	0.004070420818374348	0.027642191107122377
DNAJC9	-0.39067068856319165	4.035160581882904	8.616576950973725	0.00407974807282969	0.027674791397371612
HES1	-0.5012321063584902	8.93882981805548	8.689473210503303	0.004082564079845746	0.027674791397371612
SRSF8	0.29164330250100984	5.58452039712074	8.652839206151558	0.004120373367721993	0.027905996806728103
ZNF706	0.31882455958626105	6.595036385006591	8.653250233055033	0.004151962360451785	0.02805612451298551
CRYL1	-0.3684112250890157	4.77891819265589	8.600460637036043	0.004153562393937786	0.02805612451298551
CEP68	-0.5201601973408218	3.7753971822692365	8.57911839977978	0.0041537058843846945	0.02805612451298551
C1orf21	0.3718870243916648	5.637357690146896	8.627447796768841	0.004175477577516353	0.028177931942093348
ATP6AP2	-0.25472610767476694	6.665013453505819	8.63342316505802	0.004193741110479225	0.02827586805974275
GNE	0.38470780056264386	5.38256347682212	8.603263714810378	0.004213839391545394	0.028385988680490776
FDX1	-0.35715083358479127	5.5777102914388195	8.601705125633647	0.004218962117249218	0.028395121821271966
METTL15	0.34685364488530634	4.206865754652566	8.558906156046318	0.004229612562648003	0.028416857074571908
PSMA2	-0.35399089520074384	6.646954117946151	8.61622626554765	0.004229731180375389	0.028416857074571908
SEMA4B	-0.37954790432677	4.29959752348869	8.547333611921946	0.004238683617157989	0.028451644796203848
MORF4L2	0.3086472005722308	6.497608904143448	8.601379560275427	0.0042597791606763585	0.02856780721813024
CYP2F1	-0.4969076081287042	8.826597949700059	8.59751240308175	0.00427458062126533	0.02858889952539789
SCNN1B	-0.3773679689997137	6.9687670434336075	8.595982014709081	0.004275651663803865	0.02858889952539789
SPDEF	0.4486018719933263	7.130527182346613	8.59635350658343	0.004276989383878493	0.02858889952539789
MXRA7	0.5020437157270233	4.648588321588125	8.549969305807497	0.004278094808258002	0.02858889952539789
IL6ST	-0.29805636193608265	5.8386549941833845	8.562616055128494	0.0043142330822781875	0.02878684920521328
NDUFA6	-0.2731034386346596	6.616685167674844	8.575940689529617	0.0043158729685566655	0.02878684920521328
ARL3	-0.32485728952060455	5.370401080971016	8.548757905072382	0.004319173050026031	0.02878684920521328
YPEL5	-0.328529919240597	6.201557465184484	8.562887967470056	0.004333495234821474	0.028856790706788225
ARFGAP3	0.30941013274617907	6.542558018771649	8.561169504720693	0.004347244267646994	0.028922795489428985
BASP1	0.6807525336908593	4.407351642692335	8.510713831325562	0.004360408582478046	0.028984797085290573
PRSS22	-0.567491515948947	5.025922733844943	8.50873237444808	0.004371536510494499	0.029033164948112363
UGGT2	0.35363992013098167	4.04776298951218	8.479793424213533	0.00439333603320408	0.02915225969920102
MPZL3	0.44897780734059917	3.602552621344213	8.474268490696831	0.004397225794910832	0.029152408128441384
PTPN23	0.4578316256378207	3.496771020329109	8.466931547312493	0.004411949591364534	0.02922431987671868
PDLIM1	-0.3315680701560252	6.922057364372753	8.509733748774105	0.004465464153593886	0.02955282597874514
TRIM27	0.35368325769743525	5.195759927010673	8.471819676905106	0.00448923438522205	0.029667297611675688
AGO3	0.38017542977961327	5.037160572849752	8.463599931388462	0.00449438202294773	0.029667297611675688
BDKRB2	0.4957632917107634	4.088809387915805	8.437716721416148	0.004494568038277214	0.029667297611675688
CACHD1	-0.5168469221901859	4.276876159089523	8.42781843541835	0.004506381818780777	0.029719252974601484
MRPS7	-0.3169576176361762	5.584307385464714	8.453112398453847	0.004547704410945771	0.029965555812682888
NDUFS2	-0.30691212441375876	5.750387778274912	8.449414669130736	0.0045672271023747225	0.030067910827686162
AK1	-0.45120876916319985	5.672504883887652	8.437856354179493	0.004583366177321529	0.03014783092901369
BAG3	0.3908657249170774	5.218106234415153	8.404788124096854	0.0046444759557898105	0.03052315584546085
IFI27L2	-0.6102035012707867	4.653130432236501	8.369810403793647	0.004654983772652326	0.030565564179663097
PIP4K2C	0.4505743006144286	3.5149248934955266	8.358115117077746	0.004663414307684243	0.03059427071481621
RGS7BP	-0.46752180700296403	4.459907633914203	8.352446440550402	0.004686999438702575	0.030722262407773922
MYH9	0.2849669160792615	5.987074069073017	8.38169422410529	0.004741649821128263	0.031053480757310903
CCDC112	-0.49682305877133215	3.6717455559472447	8.31168922958034	0.004753060373930754	0.03110118845372398
SLC26A2	0.4091499206166783	7.110053806746056	8.378111576750092	0.004770970600423475	0.031191306492621123
TRPM4	0.39102359301601763	4.6365599917629075	8.323700945197753	0.004796783450611562	0.03133288877877812
SGPL1	0.33960312464191483	4.744271830321226	8.311909576802174	0.004832586914295166	0.031539428709919444
HIRIP3	-0.521477520250653	3.6318686245345875	8.274428985325466	0.004840433240096074	0.0315633094842943
IRF1	-0.3732740326964242	6.816319383333924	8.339191642799696	0.004862859556704427	0.03168213944549522
PTBP3	0.35005665026021493	6.069541888950001	8.328180481580933	0.0048719442469220145	0.031713916868133116
MRPL4	-0.3703853309334426	4.93474206186071	8.263616132373317	0.0049430810914777015	0.03214921938529673
TRIM7	0.4121335924326579	5.313203470288749	8.271649773672662	0.004975101119227415	0.03230275609287226
C3orf52	0.47299527078056974	3.869764077151109	8.235387295974538	0.0049752586659358835	0.03230275609287226
ANXA3	0.41866758499958456	4.97146189727171	8.252637916237356	0.004999667512902529	0.032433299236023456
CLINT1	-0.2728617434291219	7.9455123905423815	8.263713414590864	0.005055590110100069	0.03276787467750157
NDRG2	-0.29015254335261614	6.60524945056324	8.252861110050251	0.005075815532574732	0.032870702306313
BX284668.5	0.5387857525655703	4.703261082897482	8.193883057229183	0.005133017065471449	0.033212603124054746
C12orf57	0.433492608542857	7.842249017804226	8.231491695591831	0.005137836580991478	0.03321527628431712
PIK3R2	0.36034233765900014	4.192281390723002	8.173260676840863	0.005143737079455225	0.03321850399118711
CAV2	-0.3644462504724778	5.2649616067692016	8.196282350391602	0.005149942913636907	0.03321850399118711
SRFBP1	-0.3829710107516758	4.996634943797745	8.183516316910167	0.005151556270323392	0.03321850399118711
TJP1	0.26804361907009533	6.368521922935275	8.204568033231691	0.005196062640736854	0.03347685485972171
AATK	0.4893495858208445	5.7028591267939515	8.184576284067733	0.005219948071497075	0.03360202268398373
GPR180	0.4316525399401766	4.197813157587518	8.136877125269388	0.0052415332229864145	0.033712182111665184
DYM	0.3803357420184566	3.969254848818233	8.118724410639151	0.005277050174335718	0.03391168304700993
CNFN	-0.495405620245082	4.517715306075536	8.113734346178324	0.005297113280919149	0.03401161832331222
AC023157.3	-0.5333257339978118	3.7414389823942154	8.086957636481795	0.005326978784197749	0.03417426900024054
HINT1	-0.28619598865066787	9.114074907963236	8.154966228485401	0.005338354597193023	0.0341909174205962
IL18	-0.4498203957164574	4.7272771709921155	8.105574471589067	0.005338645503322065	0.0341909174205962
RNPEPL1	0.4507486200676366	5.144248446751102	8.119578166165825	0.005362266254401727	0.034313041617725144
RPLP0	-0.35610160301050187	10.228585078338863	8.143962088962486	0.0053674976944798405	0.034317385598803256
PARP14	-0.3581290479193799	5.946683611197753	8.129302436500954	0.005377712585654844	0.03435355717853069
INTS6	0.5215033434009638	6.651344325988753	8.135511731151375	0.0053828609280271045	0.034357329107085784
CTSB	-0.3075183709204439	8.02401052976761	8.129313853331642	0.005409855913709498	0.0345004178321
PPP6R1	0.43362737631890097	4.205495621708892	8.074818882700777	0.005416669391959518	0.03451466938004298
PSMG2	-0.30086168541398295	5.348248205946217	8.095148513395651	0.00542955244054442	0.034567539102047164
DPAGT1	0.4587848189202931	3.7741855473884742	8.04721566503738	0.005475044925588832	0.034827754134251994
SLC16A9	0.3224684907299803	6.252972519121067	8.093840505252514	0.00549252805128793	0.03488254182894336
SCRN3	-0.4354821863298995	3.817788596594662	8.0317902648267	0.0054929128616285185	0.03488254182894336
SMARCE1	-0.2571763126546295	5.843809417384072	8.072724296952618	0.0055291584740244926	0.03508316210201736
NIT2	-0.35421243483782455	4.973250525729802	8.041643152800885	0.00554212262318221	0.035119362275004305
WWP1	0.3330309321423985	5.1240023546926645	8.052276354270242	0.005544181627388581	0.035119362275004305
SNX19	0.35462024664309805	3.8457973034441575	8.007079500014147	0.005583569780090252	0.03533916792806072
OMA1	-0.3448259913377329	4.696205451123888	8.010590223669356	0.005605538750027434	0.035448448907472146
SND1-IT1	0.4244488480431582	3.76143639543733	7.9949540026291785	0.005618271718109461	0.03549918877712416
HACD4	-0.5744060305002993	3.5183314837925526	7.980396362249906	0.005629633935699343	0.0355399867718792
MACROD2	-0.44828053582702093	3.6374661370225967	7.980307825009025	0.0056380151721163434	0.0355399867718792
RSBN1L	-0.3020085445982967	6.376192658855096	8.042238452664847	0.005638872934354938	0.0355399867718792
OAS1	-0.46188204179296694	4.776059023132045	7.997211621530653	0.005649569684686337	0.035577657713588645
YIPF5	0.2447654913786589	5.884185135872739	8.022788508468073	0.0056778119523805855	0.0357256648556301
SERINC5	0.3549083496508944	5.078646051164904	7.988317936602415	0.005726112689433454	0.035999530819807654
RPUSD3	-0.3938772989193546	3.7407272709630526	7.928227951141106	0.005784638701066513	0.03633717210719948
MRPS22	-0.40585506667178184	3.9851540230052502	7.90673264180474	0.0058636012751862	0.03680251991036934
TBC1D10A	-0.40551247704621013	3.8520511957711916	7.89474256058783	0.0058890191484956035	0.036931303112612196
WDR6	0.3547614966375581	4.687503913592831	7.915272037490384	0.005908929598913243	0.037010508699974166
SP100	-0.2838731170586405	6.17479487669567	7.945944999009808	0.005911468887605319	0.037010508699974166
DTWD2	-0.3808838291829238	4.445818219544003	7.896293875502141	0.005919324827664108	0.03702893821654112
DNAJB9	0.4306527884518187	5.9074559764253305	7.935680094370804	0.005934948905132869	0.03704011879163609
TGFBR2	0.3328065570205945	4.859768985287633	7.910860210448537	0.005936963181334042	0.03704011879163609
USP54	0.3706370039042862	4.953641039763811	7.912920570079525	0.005939842391112124	0.03704011879163609
ME2	-0.40220066219601064	4.437483924310856	7.888861731047381	0.005940767261752193	0.03704011879163609
NCLN	0.40576394233442875	3.7734989548781415	7.882448740581059	0.005951419148970076	0.03707586573961689
HIPK1	0.3455847164409953	4.981230762875457	7.902638684849329	0.00597180553174458	0.037172147067126876
IAH1	-0.40380134742514007	4.2017660421733405	7.871472179730317	0.00597920515904486	0.03717985995325829
PHC2	-0.43038435329181407	4.024623708808727	7.8678032751381295	0.005982909276108027	0.03717985995325829
DPY19L3	0.43938690675810554	3.618617382047564	7.86890482540399	0.005989584915752131	0.03719068459220722
OSTC	0.31876327044563735	7.164112236555168	7.915231689203197	0.006027482659616127	0.037395196945009354
GOLGA2	0.34260579533249175	6.5159732538310635	7.90815357560158	0.006040855709180647	0.03744734402615437
NDUFA9	-0.35010135570087975	5.50050088139617	7.888719291992885	0.006047022675286092	0.03745477150887967
MTHFR	0.36788126681643285	4.656282744690079	7.859317961635441	0.006077525326320898	0.037612796313470385
AGR3	0.6722128767836381	7.051284899631754	7.883996089936902	0.006121896182062228	0.03782985763083708
RBMX2	-0.3707246076829771	4.161460594337633	7.8246745063103145	0.006122635488142907	0.03782985763083708
SOCS6	-0.32792042069568506	5.094824300931078	7.846796647040752	0.006129720270816235	0.037842613760370826
NUCKS1	-0.27320176255085266	7.652917778215314	7.863510779004275	0.006189406314395301	0.03817982389354483
SPATS2	0.3739286069889199	4.318220191170321	7.809397291560809	0.006209947457166838	0.03826066111420374
BST2	-0.5148343411023616	6.727043279468085	7.853425697429478	0.006214390829778935	0.03826066111420374
TPD52L1	-0.34303203701084906	5.01075116980957	7.818061356221112	0.00621773810890151	0.03826066111420374
CRNKL1	0.38375053594439934	4.6023737444323425	7.802214653620259	0.006253448233388691	0.03844167985088174
EPB41L4B	0.3817788195225933	4.4141017770054765	7.796879504352824	0.00625735489215069	0.03844167985088174
AKAP13	0.27023875246180856	6.550751531957106	7.83236976882467	0.006278971191273063	0.03854306583046934
ZBTB43	0.3879962025359567	5.069986731755516	7.802198614938369	0.006296654197334263	0.03862016219650584
TSFM	-0.45242548086933865	4.229235887656943	7.75606465925533	0.006343843571382675	0.038853868722077724
MRPL40	-0.28697948112572264	6.267983133911105	7.807094774442453	0.006349170649921491	0.038853868722077724
THRAP3	-0.279778457835588	6.583974774390915	7.810201428839202	0.006350221048766219	0.038853868722077724
ABL2	0.4066528210624136	3.5248506490836595	7.741400980635458	0.006393953518144799	0.03908971745318369
TFCP2L1	-0.46142369257999577	4.625947835608945	7.748298649414495	0.006399280252917425	0.039090579049020704
MRPS30	-0.39237500631918376	4.02270767406577	7.729404713871079	0.006423472088520141	0.03920658510385816
DST	0.4512490362069161	4.606891266472823	7.74325496366591	0.006449145148275974	0.039331436996524506
G3BP2	0.2481905152092936	6.287585079456315	7.775561446638053	0.006455119647089708	0.039336048423413275
PSMA6	-0.28372245590194145	6.41289975912135	7.767783981097216	0.006483480327713474	0.03947695857052033
MIA	-1.0157792289774694	3.8420547457255316	7.688676667542761	0.006492605503989419	0.03950061363121246
HSD17B13	0.6882326299592632	4.063703730038683	7.722288263828186	0.00650840199953509	0.039564785703625406
ZFP36L1	-0.32392231336010907	8.985871251198288	7.761602240695656	0.006515858782821887	0.03957819782829282
TBL2	0.34118774136389296	4.368142835268776	7.713209478913513	0.006525644163278253	0.03960572117777091
SNHG15	-0.5149289771253878	3.7228472716920162	7.692482844837277	0.006535930166435412	0.03963623619838305
CLTC	0.2828573591087668	6.680018783009136	7.747445559584611	0.006558387760195144	0.03974045573661656
AC100810.1	-0.36116125069856014	4.621535561973128	7.684694205844366	0.006614975728349454	0.040051154249235485
PHKG1	0.6301110568924417	3.656865943389848	7.674862715374034	0.006626363502870115	0.04006175635295928
UTP3	-0.3354542714651868	4.135453949601786	7.670774363991204	0.006627356085452403	0.04006175635295928
DHX36	-0.2560006740780525	6.330050023316656	7.719424219611447	0.006642985234430275	0.04007155391324417
SDF2L1	0.4326948396014804	6.765728429573806	7.722136123413921	0.0066447393041167875	0.04007155391324417
CES1	0.6475770940726872	6.022750570535223	7.715074659120542	0.006644924700392042	0.04007155391324417
IFT74	-0.3855750093830646	4.207684460169746	7.660512456755968	0.00666679658248852	0.040171313060590304
TMEM150C	-0.3794279774659771	4.960076534854698	7.671807950819359	0.0066938282048240256	0.040301978440865416
CHPF2	0.4399782259148395	3.965513835347606	7.6457883078780196	0.006733340505942477	0.040507518542533434
ATP5PF	-0.30786974153484664	7.508689704413202	7.696099788426771	0.0067392620514718235	0.04051081127910256
BCL7A	-0.48280532341269966	3.8466505536431006	7.633604476537153	0.006745970161773712	0.04051882317087669
ARMCX6	0.33902102161268377	4.178912071619048	7.64125842588576	0.0067569914883913295	0.04055270847093459
SLC38A1	-0.30962918403843387	5.367813732090033	7.665769202647941	0.00676356097640885	0.040559842991384175
WDR33	-0.26947173034586686	5.1983108294367355	7.657008433442265	0.0067773986848583155	0.04061051771578854
SELENOP	-0.27262597416823353	6.863609259534734	7.680267145870201	0.006788372329169479	0.04064396395335944
UBE2Z	0.30806899670417165	4.979667963234478	7.638735401325733	0.006836672550415034	0.04088849978113427
MTA1	0.42769190589712924	4.807773805405802	7.6320858008408665	0.006840063441763108	0.04088849978113427
RCC2	-0.4133094530277753	4.295848496137791	7.592854284016909	0.006907713433251099	0.041246985551158286
UBN2	0.3582631140045608	4.918366923567274	7.615166020404867	0.00691097675127526	0.041246985551158286
HMGN5	-0.43058622625699894	4.132540063909729	7.578765993149901	0.0069471686508940575	0.04143018772977801
TLE2	-0.45238297898528035	3.7687312742399035	7.574600727661453	0.006952745629418759	0.041430669213089806
INPPL1	0.40837223894300245	3.8887888562206228	7.580350266679071	0.0069592237417324615	0.04143651545432804
TIMM8B	-0.2895899401591654	6.317414437864144	7.612492003018918	0.007015997530607727	0.04172326908554598
CRYBG1	-0.34096678766645616	4.811876634318277	7.576097981322814	0.0070184538605030915	0.04172326908554598
CDK14	-0.480870645612994	3.8514348919314707	7.55293567211764	0.007039589779934906	0.04181593992210349
HLA-DQB1	-0.802643191161398	5.849384384121214	7.592200474859883	0.007051143007154352	0.041851587392070476
ACOT11	0.4576939322601555	3.5989296290744206	7.544924433509791	0.007078980747820243	0.04198375836118724
PRR4	1.0214858657371093	7.016662722668315	7.591991944992065	0.0070973669419445665	0.04205971069841049
ILDR1	-0.3723387593585957	4.562073571556388	7.54280991040861	0.007111525992043057	0.04211051290496509
CXCL8	-0.7411818863292947	8.92957885385849	7.587752823227546	0.007119983559390063	0.042114543596635134
ARHGEF7	0.34646478292008054	4.157753879929139	7.538637882173488	0.0071233806163053595	0.042114543596635134
TRMT11	-0.43197916273818865	4.221736493674122	7.5288254628627485	0.00713645715906922	0.04215878845224434
PSMC3	-0.30405657543610454	6.134141107978028	7.574755962723138	0.0071422871106294195	0.04216018812836692
BLVRA	-0.32068133746707617	5.450549557239628	7.555192681597637	0.007166602160705184	0.042270615874331514
DHCR24	-0.3187407869610173	7.19265032850675	7.5619637296989435	0.007215163613848797	0.04252377116590479
REL	-0.37602898053218964	5.690935093442066	7.538633807332945	0.007246604058393462	0.04266768844917111
PSMB7	-0.3149029914053515	6.103354972602928	7.543951759765971	0.007254759704987347	0.04266768844917111
CCDC160	-0.36552462615478964	4.397143017795682	7.5002965739742775	0.007256563623220664	0.04266768844917111
VDAC3	-0.2748545988440079	5.47202067668366	7.527915218340734	0.007268178960712582	0.0427026757644984
FH	-0.38262825260706207	4.095896938420522	7.480900261022096	0.007309905257089595	0.04291438148593564
GADD45A	-0.4842129588893172	4.941796796480017	7.495110731892256	0.00732581519306526	0.04297431511698516
UQCRC2	-0.33519825386453045	5.9811943944552	7.519608350332823	0.007336596325031884	0.043004092611267766
COMTD1	0.3376930614616789	5.795962822774068	7.511631864277638	0.007363444599657568	0.043127929597683565
YKT6	0.40399692331945347	4.0162930142614215	7.470662941192854	0.007374375140612276	0.043158416001502595
SAMD12	-0.3448675518757412	5.390655993249947	7.494238553781573	0.007384165822619384	0.043182189271454556
CCT7	-0.3175831141676137	5.558283465612523	7.493292419429067	0.007402772877370743	0.043238211865189446
FAM98A	0.3410756117523652	4.889412210081518	7.481125401650805	0.0074052177657149875	0.043238211865189446
ZNF576	-0.4020960049763702	4.10372344973698	7.451556125257066	0.007418601832687681	0.043282833293188654
CCDC24	-0.41606851276376705	3.785062401982379	7.443979446008915	0.007434613667281087	0.04331305594656332
KIN	-0.33023558799070063	4.586779343925489	7.457712685307297	0.0074352738650640664	0.04331305594656332
AF117829.1	-0.4150267890481622	3.7554495913601404	7.442922112481309	0.007442007686772602	0.04331880613350724
ZFP36L2	0.3320123013673115	6.98511445684469	7.4966529969281925	0.007456678785469967	0.043370713491414054
C11orf1	-0.33872512847304653	5.145236036357138	7.460216163208942	0.007485694883637115	0.04350591213019011
PLEKHM1	0.3875378662951278	3.9004209429735734	7.43346716608888	0.0075056912204066245	0.04357542839530293
USP53	0.3308921889658734	5.931195190135473	7.475117375893921	0.0075092174960862965	0.04357542839530293
NDUFAB1	-0.29901101379698813	6.484605752178438	7.477745130861082	0.007520938198013004	0.04359447310171405
EEF2K	0.2992823074909285	4.836311377028302	7.448387242628416	0.007524065999645791	0.04359447310171405
ATG13	0.38381978732835914	3.797064486632319	7.423926085623879	0.00754055503550091	0.04365645457573415
CLIC3	-0.604961380422673	3.8113394886555225	7.407838490201689	0.007577382951713316	0.04383600359939753
MPG	0.32414601516796815	5.815536380451694	7.446854595779365	0.007612695424965488	0.04398767237327582
MPHOSPH10	-0.3033281037442567	5.466031963084953	7.435921625399201	0.0076152709534525	0.04398767237327582
PSMA3	-0.30671997490915953	6.295656466877083	7.446341666988189	0.007634654379653049	0.044065868846726405
NDUFA4	-0.29665672995959397	8.785177069205838	7.432743040036643	0.007707078881476149	0.04444985509454262
ZBTB21	0.480871800992052	3.822684721692235	7.378969431928452	0.00771977235474466	0.04448902447252694
YIPF2	0.3148254982762357	5.735601416392242	7.406643472412523	0.007765189038615176	0.04471657369983285
TPGS2	-0.38067737078680697	4.532364392049055	7.364498796990626	0.007796423432570172	0.04486216781275875
PPL	-0.368871047925779	5.013518834844373	7.37155198396782	0.007825225144738981	0.04499355235777455
EFR3A	0.2620092059014434	5.39201776552114	7.382863610188697	0.00783386801997371	0.045008915498903825
LAPTM4B	-0.3731054451010053	4.675635598846397	7.354987804596048	0.007850263613218066	0.04506876398814759
DUOX1	0.3615776296184466	5.400529061444713	7.375722016901231	0.007867882996579971	0.04513554187840169
ST13	-0.2689995871028027	7.388471300974023	7.382303777960877	0.007910639433460195	0.0453410906912081
SMC3	-0.2789100454905899	5.596664140856442	7.364125002781461	0.007915743612314919	0.0453410906912081
FHAD1	0.5160089855402634	3.6712807008100783	7.320875590363588	0.007962114513011173	0.045572072284797434
GAK	0.35816587514758313	5.1030743414128805	7.333155017979745	0.008014557484872011	0.04583743119951837
UBL3	0.24302740542662787	6.210210557790189	7.34989424048466	0.008021850409529874	0.04584435814028521
PUF60	-0.2797849715807798	5.525769748565364	7.330802073242574	0.00805250134193182	0.045984662966274285
LINC00662	-0.3463144441746202	4.247645585551857	7.2952461262218815	0.00805865605109582	0.04598497298498129
TMEM126B	-0.32324373966674186	4.823424462459839	7.302805535812158	0.008084254733241359	0.04609615142146245
SLC15A2	-0.29206596235289484	6.818425670314275	7.332580776442306	0.008109539091031086	0.04617279369492183
DCAF6	0.32461925413492354	4.994385076270006	7.3065266696081395	0.008109946783241775	0.04617279369492183
TRIAP1	-0.44231206086989266	4.090632831376256	7.270052744841948	0.008152053679256503	0.04637233226028235
UGDH	0.3638420820074692	5.272405538039053	7.302848446825257	0.008157298033581109	0.04637233226028235
CLPX	-0.35637664013367554	4.3880199156260185	7.2643739240592184	0.00820017125608722	0.0465809276024005
WASHC3	-0.330790784373634	5.010920544906207	7.270284204609596	0.008245989100976011	0.04680592307466654
TXNDC16	0.4387279464575752	3.512701770668028	7.247099651344463	0.008260708867742795	0.04685419371335229
MISP	-0.3328561228768082	5.364935338246077	7.262730371897877	0.008315329105637164	0.04712853443480672
PID1	0.38953698311423446	3.5483956427564483	7.231876914012773	0.00832455836120367	0.04714539513655392
B4GALT5	-0.31425797177206727	6.608497394932301	7.278844891209728	0.008333297799945972	0.047159458570565124
SPRYD3	0.3339906504383358	4.105357413592757	7.232672024945559	0.008341877482534689	0.047172597496884086
ARID1B	0.27831723392210583	6.547316906265193	7.274160079096692	0.008351164039870204	0.04718971104388425
LCORL	0.41006858159222503	4.133385521811516	7.220437504695404	0.008399016956873884	0.04740076517857402
ARHGAP29	-0.30110942191910717	5.2409785796416175	7.23847433170718	0.008401090777205477	0.04740076517857402
GRTP1	-0.4203210426911245	3.7755457662614034	7.204060551665152	0.008424688592890459	0.04746412584188108
ACOX1	0.29754336023452577	4.868083172292778	7.230507540940615	0.008424913820169393	0.04746412584188108
Z93930.2	0.47269795179208735	3.865116391192402	7.206728031489779	0.008443255556798146	0.04753193456844244
CSNK1G1	0.37765285123033343	4.279488244645348	7.208188138667297	0.008465364642562773	0.04762083483256581
HACD3	-0.25701924208890115	5.646015727658827	7.232751869546929	0.00847767044078637	0.047654496482213024
PER2	-0.32900524029483885	6.297774337697321	7.233888147028485	0.008514860168784161	0.04782788073941505
NDUFB2	-0.2382611106435288	7.924245498667559	7.236619521121874	0.00852559026830861	0.04785249400037997
PON2	-0.2813914413033992	5.717420922958996	7.219711280814861	0.008544913028661517	0.04792526369795425
BCL6	-0.3983559266797128	5.630611986152336	7.207182639702186	0.008583620791175889	0.04810656767575008
SP140L	-0.3441501686419799	4.604894375697829	7.1751725911611475	0.008610856251468034	0.048195421113703174
ASXL2	0.36070868928757005	4.337332251235533	7.175647386073512	0.008612262170357942	0.048195421113703174
NDUFA8	-0.3566955016521866	5.676892613120894	7.1906922464944625	0.008667644139397484	0.0484693631474616
CMYA5	-0.43968402300807496	5.227039137261979	7.16951832956702	0.008718676470789725	0.04870423428025773
RAB6A	0.2824137578214567	5.964395493812018	7.184632684095299	0.008722567826790652	0.04870423428025773
DDX52	-0.34254007195792086	4.920986606264052	7.156212899815589	0.00873332249028463	0.04872819017895303
TMEM189	0.3349628118427341	4.036641347257808	7.138514197873132	0.008757010684881763	0.04882422081556119
AC005332.6	0.4014317554160754	3.703555511222532	7.1312989437465495	0.00877556757562112	0.04889152134887805
DBI	-0.2750987330140004	7.465425150711644	7.173624218582417	0.00880688599866626	0.04902976858046253
CCT5	-0.3001621882693808	5.666552149643406	7.152602848637511	0.00884017388932652	0.04917876810165558
TNFRSF12A	-0.5511723476012387	4.991156734686875	7.119054526565448	0.00889749567076075	0.049461152187459105
KCNK1	0.28409357789829226	5.554754373598752	7.123371544072325	0.008972733304857424	0.049842640863681106
RAB3D	0.33909849327063096	4.9764096587601845	7.108589677372323	0.008986479833464745	0.04988224225674319
ERCC4	-0.3472037903672203	4.211863250514274	7.072813329520225	0.009046396154656052	0.050177876537010536
AP002387.2	0.47958045976575775	3.7038149221069503	7.071294602352197	0.009057518003694165	0.05020262552341663
IRS2	-0.46955752644362625	6.688354294299601	7.109503326609952	0.009090973128473855	0.05034570706138873
KPNA3	0.3176510538216992	5.15853334173819	7.088989367875162	0.00909669050379563	0.05034570706138873
CCDC12	-0.3253874743491149	5.4701909094138	7.084922833598389	0.009135581881417163	0.05052385636252573
UBXN1	-0.300142313649588	6.056230006421636	7.090433105651302	0.009155888125115886	0.0505990356943721
SEMA3C	0.30763763429634233	5.5678839636109565	7.0697807896336275	0.009222755489508388	0.05092142857535981
TTC17	0.2886590062907243	5.09461049713087	7.059432995583531	0.009232348837362913	0.05092142857535981
YIF1A	0.34973939656975106	6.370536033822597	7.078139578748907	0.009234490960800857	0.05092142857535981
TMEM41B	0.2881809718539379	5.033149596640459	7.049567077129662	0.009272409445820444	0.05107123005320576
GPRC5C	-0.281867847332796	5.941458858438459	7.062459978548696	0.009275207474507653	0.05107123005320576
ITSN1	0.33108107839492046	4.27666040607283	7.026678048982817	0.00930202988685477	0.0511690202859171
RTL8C	0.3602068231780052	3.9337376433601543	7.020320133447913	0.009306543753249182	0.0511690202859171
TMEM101	-0.35296610322476085	4.414885952361428	7.02055825213359	0.009315052740862027	0.05117847489840959
NFKBIA	-0.456353753436692	6.796095174511701	7.058855505470311	0.009333403774397642	0.05124195021952617
TIMM22	-0.46533350283707064	3.650163749645727	6.9815407691046065	0.00945084621870525	0.05184896564526942
TCEAL9	0.40446156414070306	5.970558274799891	7.023554475642174	0.009481605641691454	0.05197988605605104
ENTPD4	0.34198993054825916	4.9912405871109184	7.00005789994642	0.00951190404095827	0.052108090596470515
RASAL2	0.3751107986009146	3.682805101815295	6.967248295813704	0.00956220523994365	0.052345348588645875
LY6E	-0.3975566331152241	9.077664226231827	7.012171784574979	0.009569101930903955	0.052345348588645875
CEMIP2	0.418892242111356	5.636659056165404	6.99257160843909	0.00960722012353157	0.05251575438084189
THRB-IT1	0.4598990808402053	3.675666376528589	6.9345797532056315	0.009729518360378293	0.05314573144966056
CHKA	-0.39915943144340843	4.631376815771336	6.936195541205185	0.00975021685650757	0.05321854115669127
CFAP97	-0.28850728980968093	5.562740386380015	6.9585103614696555	0.009756967879881579	0.05321854115669127
GPRC5A	-0.4139931224599872	7.344407420456756	6.97168533857324	0.009774083701526142	0.05327334992198414
PTPN11	0.30077885168692037	5.073503119631124	6.94197967029973	0.009807783165911877	0.053418402821274365
HMGB1	-0.24138554546303612	8.59173668890737	6.956595531329206	0.00984924744776727	0.05359383565684873
ZSWIM8	0.3627671144310149	4.038798365411295	6.912968394258609	0.009854212817775583	0.05359383565684873
NORAD	0.2431182995365577	7.163763698850054	6.9485033080650895	0.00989075232055937	0.0537161116198334
NHS	-0.3236464416499979	5.1818365312019035	6.923633513980752	0.00989094758932459	0.0537161116198334
CMTM6	-0.23097433501584527	6.641237160902153	6.944038246110045	0.009904966022647134	0.05372754388367201
RNF144B	0.3484023223529755	4.444902422784289	6.9100940934580315	0.009907307773720364	0.05372754388367201
TMEM30A	0.24819737939727954	5.753019880757851	6.928601852060826	0.00994069683206362	0.053869858174044265
PSMB3	-0.2923879477329987	6.681109617605907	6.928527947233701	0.00998631493728918	0.05405217427449824
OTUD7B	0.36444067006955183	4.232596168206778	6.890895575066128	0.009988681183918286	0.05405217427449824
CDC42EP5	0.7553910023576247	7.831000393360157	6.923159741778054	0.010021796328358238	0.05416279809957098
NCOR2	0.36396429472642333	4.929714600634339	6.8977078783672265	0.010023494739838355	0.05416279809957098
SLC25A3	-0.2507229138796836	7.620135099590766	6.921164617052023	0.010033935887320043	0.054180378738265395
SDC4	-0.2878367201652242	6.752739050543104	6.911654542937515	0.010074922411653238	0.05436275242594281
CEPT1	-0.4339556644501614	4.203137832600783	6.862032644039181	0.010099863253053159	0.0544583470683224
MISP3	0.43676742094260795	3.7095301701918078	6.850493422833422	0.010167625084411838	0.05478453029756715
TMOD3	-0.2621433096360629	6.607440946650508	6.890971117083605	0.010180092340681655	0.054812525760041655
COA6	-0.34894475399161273	4.816319386089801	6.853275296891121	0.010215190360527605	0.05496224478062604
HEXIM1	0.3704769701690085	5.832833690931274	6.87203564557289	0.010244550718425073	0.055080901080947355
RNASEL	-0.39759603242210995	3.7220120079041403	6.820290643237447	0.010295161496520353	0.05531356191074157
RBM8A	-0.27995215966744597	6.7331006322401095	6.857084683959698	0.010364258127677122	0.05564514085928073
ITGB5	0.33674634546484555	4.409587740800629	6.816209333315078	0.010398242536208519	0.055787866361523004
HIST1H2AC	0.35616083206780286	4.8676338871575675	6.821906728248473	0.010421357527121372	0.05584546987319961
TCEAL4	-0.22108133731167762	6.486258680427607	6.8448731121389725	0.0104237962472263	0.05584546987319961
CRYZL1	-0.43706733063312225	3.8793441620483904	6.792310677608404	0.010451092093105126	0.05589896831503398
DDX24	-0.2733601198697053	6.864600251898283	6.841573319895362	0.01045114595129984	0.05589896831503398
RNF214	-0.37853528396627106	4.108752381888178	6.795290369785364	0.010456028830485263	0.05589896831503398
CCNL1	-0.3091271718760516	7.539474935263091	6.838572896010231	0.010473112884237544	0.0559506200718516
PDE8A	-0.3298447295140909	4.392837270345959	6.792295749050025	0.010495392562766532	0.056029935650236624
NEAT1	0.4163713719414836	11.529681654659624	6.828271211978229	0.01052477458757996	0.056140378557236914
GOLGB1	0.3511779189631814	8.412066166790845	6.827547952851755	0.010530975760139692	0.056140378557236914
ZMAT2	-0.28519317709048253	5.717454947063565	6.80693834126607	0.010581611989295244	0.056370453127425835
TXN	-0.44496225439127396	9.381982253851241	6.793546698432758	0.010717094331820819	0.05703468126679227
COMMD3	-0.3128283485694558	5.45633660102573	6.77648544879624	0.010721430532640575	0.05703468126679227
NPNT	0.36389544749625646	4.651971838157963	6.758397531131413	0.01074493882618864	0.057119427977299
MNAT1	-0.26289274434330817	5.349087043727972	6.76932630740523	0.010753901336516027	0.057126785253458635
CDS1	0.3009172392046238	5.051840230915531	6.740859589856088	0.010890388064425221	0.05781108818988544
PTGR1	-0.3223468490450881	5.007109251039393	6.7327510487942765	0.010911575624691942	0.05788279877475571
OXCT1	-0.29554998350595546	4.817314787765096	6.720371736484447	0.010953167908796316	0.05806257362623532
FAR1	0.33595180538434377	4.382276467004264	6.714481994297531	0.010966544104527066	0.058092627870643024
TAP1	-0.6029362390228041	4.530200381837275	6.703382060691224	0.011004061811041299	0.058250433940750926
AP2B1	0.43822765851369405	5.790763050852996	6.72471416901763	0.011057806551279498	0.058493856690206916
SLC44A1	0.2907391055740824	4.904849043200443	6.707320588921076	0.011069449592743561	0.058514383611571505
SPTBN1	0.2872102184699503	5.733989030094607	6.719219468444275	0.011086986457207503	0.05856601535699381
CNPPD1	0.32138629662536855	4.2824546112113735	6.685428952013873	0.011123293960052068	0.05871665957344012
LONP1	0.37808665655548185	3.8384090278789116	6.674859189721199	0.011153712116559293	0.05883602654627289
JMY	0.319615156432375	4.50737741118538	6.681431586035019	0.01117108511166225	0.05888646123895807
CRK	0.2706666958601288	5.391664668562419	6.688662857407806	0.011233996151003926	0.05917670369410733
MTMR10	0.350130888694938	3.764204265539086	6.653288014243249	0.01127457190788342	0.059348968604486886
CTSH	-0.296223370218616	6.079836534663514	6.685271473291329	0.011306325251806583	0.05947458461138731
AP000547.3	0.44508107465700564	3.567203537650673	6.63945556375915	0.011358737216998333	0.05970862004304982
NMI	-0.3301331510574899	4.265145094527286	6.632059980670389	0.011406353411110143	0.05991713729125314
SLC25A46	0.35686845980014514	4.085514698087939	6.631253347758961	0.01142693847967762	0.05998346954025759
GRK2	0.43087746366049734	4.335877505269943	6.622724254789452	0.011509356810673837	0.0603740651627414
PDHA1	-0.3015715450770078	4.735411285107498	6.618475044379929	0.011544843625814644	0.06051674753824839
TMEM184B	0.40258797483506353	4.140562565434051	6.612873378344015	0.011552613386513588	0.06051674753824839
IRF6	0.3387549634103138	4.947265063133113	6.619678236590658	0.01159724872490526	0.0607083756168999
BEND5	-0.35393664373036293	5.388230007902023	6.6123860078942345	0.011655641093661809	0.06096397927984691
CPPED1	-0.3276821123706853	4.716886721848279	6.598702134474438	0.011662252337694249	0.06096397927984691
PYGB	0.38010531050857344	4.121335255376467	6.587576092229939	0.011706137999866757	0.061118382553491044
VTCN1	-0.3290678706266994	5.421405034431333	6.607306545489367	0.011708005360472415	0.061118382553491044
ALG1	0.3489843628764079	4.041314887704159	6.5830561166993	0.01171946843515375	0.06113588447348718
TMEM45B	-0.5276112271341259	3.741011238793908	6.567466656055401	0.01173947476325203	0.061197898178004015
S100A14	0.29267602528497655	8.110018367812751	6.606800959087969	0.011814544367877659	0.061546672733283896
ZKSCAN1	0.2845728705165754	6.552066587017993	6.602895255566212	0.01182725120929247	0.061570317414120605
NDUFA5	-0.2568322502013864	6.444892666282246	6.59502382914162	0.011868020633941295	0.061710678613802625
NFAT5	-0.3291061065719843	6.168184771048481	6.592530311533058	0.011870586891750306	0.061710678613802625
SMARCD1	-0.4018067256561026	4.935092651361919	6.564978206316755	0.01189574589679498	0.06175978099643475
RNF103	0.31136936184926056	4.610899940362354	6.563876010732608	0.011896887377486558	0.06175978099643475
EIF2B1	-0.3903250039963771	4.0899183074617875	6.54905367806629	0.011904611539907095	0.06175978099643475
AC010168.2	0.504201281474334	3.899414840594734	6.547432456412766	0.01193507919123727	0.061875259245905465
HM13	0.35119693470028907	6.757362752846876	6.584437489689807	0.011947071287053817	0.06189486141705269
ATRN	0.3458208692906908	4.0624412736319275	6.544283409738966	0.011961342916349078	0.061926238257856696
CCDC167	0.4642619664227389	4.524729349840709	6.5493670323301485	0.011987423080898079	0.06199546434688602
SMAD2	0.2813758387406348	5.304409860766333	6.562263429020771	0.011991163042950361	0.06199546434688602
NNT	0.33135288190647766	4.345229798036243	6.54272465636152	0.012001269658450308	0.06200518895503662
GMPPA	0.34578729342427106	4.57891187503904	6.545071649218343	0.012015283988071552	0.06203507582334477
METRNL	-0.6029839506871141	3.881131461799829	6.520608934560704	0.01209047826161102	0.062380578464082036
THUMPD3	-0.27692833636304776	5.294704461025798	6.542526810599405	0.012099087555448787	0.062382299584796824
KPNA6	0.29932327501383094	5.022152780561757	6.529759325382547	0.012165781757317369	0.0626832965732456
DHX32	0.33827450518213553	4.634662385429514	6.516053767584632	0.012203929751765	0.06283690059344574
CLIC1	-0.23313483550297284	8.438468108448337	6.539404609757845	0.012237546226296121	0.06296697846677145
SPATS2L	0.3224399156631383	5.984199358324676	6.517626310253869	0.012340466106709436	0.06345322886246639
HLA-F	-0.5775038958433513	5.810671024273683	6.510476716240667	0.01236033031331107	0.06350005334576499
RNF4	0.3101898812150263	3.9943284788394187	6.477927767058284	0.012381079058818653	0.06350005334576499
PER1	-0.4616539556373092	3.9301380153189553	6.472479542827779	0.012381730293061655	0.06350005334576499
LRRC26	0.5051610742911592	6.193591792688487	6.5124056941945785	0.01238326856172387	0.06350005334576499
DPP7	-0.3679732395105972	5.171954630707109	6.487831949890832	0.012431667508118352	0.06370490120747528
SLTM	-0.26257143091161306	6.777690440445586	6.494051173023339	0.012525447796526949	0.0641418651428126
ZCWPW1	-0.4213687238511609	3.6437698767266995	6.4444256609582435	0.012561614532317831	0.06428340145594827
STX19	-0.40999259984341124	4.116055599589787	6.443613542876188	0.01258590188649118	0.0643639948577819
RALGAPB	0.29968502124896296	4.350369723623533	6.442343367001276	0.012651048681458556	0.0646532914988709
PSMA7	-0.2693934285762575	7.528444294305154	6.474071564649693	0.012665321226087167	0.06468237899881102
UBC	-0.3058492387297403	9.768140950941769	6.471734435569414	0.012676265821915942	0.06469444263073959
MESP1	-0.5222916858664208	4.86719609193059	6.428785732972198	0.012770948100998708	0.06513356345421398
TCEAL8	0.3297365838900998	6.335184880661787	6.443057217671001	0.012849836430081992	0.06549159365108725
MAML2	-0.41953498636707054	4.717780450378264	6.411315277060816	0.012863913500997415	0.06551904052062062
ANKIB1	0.2528847470093469	5.278018947197173	6.420805851665254	0.012914568850917747	0.06569336861611225
CNN2	-0.36424233252575183	5.4323831651459455	6.418888762513718	0.012926781292316076	0.06569336861611225
BTF3	-0.31900002649693	8.610108685331104	6.434496655421796	0.012928088018262012	0.06569336861611225
EPHA4	-0.5274939051897833	3.746100788433485	6.385402706475774	0.012937044742965979	0.06569336861611225
CTBP2	0.29074703779331385	5.838868005254033	6.425468130191486	0.012941715626814367	0.06569336861611225
EVI5	0.271211633538933	4.807003809913535	6.406164771904277	0.012952702496343527	0.06570489328225942
SEC13	0.2758124525349448	5.6407817513505085	6.416608106397552	0.012983705517581759	0.06574342302935428
NTHL1	-0.32290245448080684	6.164281489457226	6.418819124278404	0.012994162389879372	0.06574342302935428
COMMD2	-0.3314898988267703	4.631469742893325	6.390029010450596	0.013006413448270698	0.06574342302935428
LTC4S	-0.4186724903112328	4.17981202967542	6.383128669245224	0.013011493589445346	0.06574342302935428
TSPAN12	-0.3285093794659379	5.069061113303549	6.395130326635746	0.013031815830812159	0.06574342302935428
SECISBP2	0.26389854099950033	5.595367703816366	6.408612817341289	0.013032142179125204	0.06574342302935428
IRX3	-0.2630872581516153	5.708679019444261	6.408618208940606	0.01303240266970493	0.06574342302935428
HADH	-0.30590163157279665	4.550436224494929	6.384795793659113	0.013034397353413413	0.06574342302935428
GOLT1B	0.3677803459773201	4.64688694326982	6.391389847561381	0.013038792442144422	0.06574342302935428
IRF9	-0.3902905019035705	5.4705303145380455	6.389187337279719	0.01314033226196969	0.06618507526479714
GMDS-DT	0.30047164948861577	4.724945020696734	6.376813200194773	0.013145193874945131	0.06618507526479714
THEM6	-0.38328384823997275	3.9397716559985065	6.359462030404659	0.013152725225081733	0.06618507526479714
PCYT2	0.4067615795658942	3.9912379482562557	6.361453344989659	0.013174463646553398	0.06625023813723784
IMPACT	0.26439706437426885	4.596523981129446	6.3625859535026565	0.01322606502853566	0.06646538545673454
KRTCAP3	-0.31252030024062144	5.798954874068986	6.3768948446919484	0.013261787113764158	0.06660050050869702
LAYN	-0.3586516029907435	4.715821255187806	6.352806383571524	0.013276243692937565	0.06662871168932315
LSM12	-0.2866551604931579	5.0783496075276595	6.354337275850298	0.013323455885863087	0.06682116464912571
GMPR2	-0.3553435936420383	4.422912220777155	6.327627947409697	0.013415741035851502	0.06723926590973978
NT5E	-0.43861509030063867	4.648440632801229	6.327715844538906	0.013436445755366372	0.06729829109897123
MARCH6	0.23770894951011906	5.777695393284384	6.35134371330225	0.013446238300666803	0.06730261906402812
PIM3	-0.3418957586144157	6.261815660543241	6.352908135348723	0.013460889155766344	0.06733124250575097
RWDD3	-0.45317039654954144	3.7149438478477874	6.3057198150573495	0.013518401881501182	0.06757408049254371
KRR1	-0.27673438954179086	5.376432111995848	6.322861316632627	0.013591571919542845	0.06789481055633795
SYNPO	-0.33583574655667375	4.524239217980853	6.290390984813109	0.013698105561489806	0.06838166869040407
RGS17	-0.32763644827138505	5.103797192573868	6.300106161451949	0.013710032818840716	0.06839591488313787
DDX19A	0.36250314846375864	4.059037159830591	6.277522199330944	0.013775382322231034	0.06867647615408567
ADK	-0.3278176844500832	4.395632070823192	6.275430955040432	0.01379143301547406	0.06871105226083507
CTSC	-0.30248907234216654	9.685723887547825	6.304715105824862	0.013837888663480551	0.06889696482517596
CCP110	0.36127193856929246	4.817161709756586	6.276873309363829	0.013869470717694161	0.06900862724090995
CISD1	-0.2770487298816383	5.987938333660135	6.288239468070356	0.013917867628827567	0.06920375078238931
TP53INP2	0.3795100408880305	4.365068629982731	6.2614882624086885	0.013933060247442893	0.06923362435413613
HDHD2	-0.2950867900700439	4.2301871072011386	6.252467849326503	0.01394438846074279	0.06924426891770695
COX20	-0.27596684011552985	6.112623842941582	6.271802521430101	0.014045123133572146	0.06969857681426388
SMNDC1	-0.30027688331622665	4.346648287210427	6.2378254857308315	0.014065168315621728	0.0697521307652346
TMEM98	-0.32364197651614973	5.9107367089206635	6.254117648784005	0.014157530948393983	0.07016401596909523
ST6GALNAC1	0.23304926229507178	7.851464464210013	6.256051321253316	0.014200742022813852	0.07033192731141315
S100A6	-0.3272154309673883	12.298468187453603	6.247710370046829	0.014258990383805218	0.07057404432903726
SENP2	0.3233874302345329	4.386872630915309	6.213117922797608	0.014293091917647665	0.07069640871077959
DIXDC1	0.37968601253080236	3.9524327563489483	6.205391322934198	0.014306366721120739	0.07071566711069385
GPCPD1	-0.27547045929880953	5.583410359975858	6.2266010904168985	0.014328985509654148	0.07078105686223654
EIF4EBP1	0.3938840356322364	4.339561774092999	6.203268658739233	0.014368274400997097	0.0708847270098684
CACYBP	-0.2623461470440157	5.236665543770533	6.2130820486380465	0.01438795800291842	0.0708847270098684
SMAD4	0.30247371827793884	5.127112404955	6.212574239743105	0.014394800580006955	0.0708847270098684
MGST2	-0.3062279184710481	6.715150878752076	6.228828373230717	0.014395844092794423	0.0708847270098684
NPDC1	0.31482918085995376	6.735087528435909	6.22890294839384	0.014396990853291129	0.0708847270098684
OSBPL10	0.3458558780803079	4.502343562705334	6.189463363466864	0.014490063472131288	0.07129640891183137
ADD3	-0.2489245312077038	5.846841059187483	6.200041830907563	0.014563265108500171	0.07158954011996782
MGST3	-0.3110716381443124	6.865154941020124	6.2064913462732605	0.014568632866016269	0.07158954011996782
PUS7L	0.28261488076626207	5.141760549530183	6.187640216649879	0.014587094750982016	0.07163356366964328
TXNDC15	0.27613065985263735	5.319193414122808	6.188087293695129	0.01460900400454593	0.07166798076065983
TSPAN1	0.2608326138001077	10.336743008914743	6.201195483495363	0.014613118390704984	0.07166798076065983
ABHD10	0.38845403378647103	3.645955651103982	6.157572738014861	0.014663743002054364	0.07186950243789714
KLF6	0.4429469515603796	8.44738296214158	6.1913080900591995	0.014691940895575649	0.0719432675530246
TSPAN31	-0.26605433244312077	5.19451208311991	6.1717819320737775	0.014697881670424235	0.0719432675530246
MFSD4B	0.39481242156812335	4.071976186871268	6.1481670944695574	0.014762273077869046	0.07221156032509855
COQ9	-0.39039533234570317	4.232002363868604	6.137956595688496	0.014817144416927136	0.07243296667626249
FAM168B	0.28543671232596235	4.094866435992021	6.126200654727131	0.014935871302907668	0.07292906417757564
INPP5K	0.38228434250917553	3.561680665975654	6.122527871484486	0.014937977592222975	0.07292906417757564
ZC3HAV1	0.277060166298067	5.434694132562463	6.128439532576846	0.015091821747264653	0.07363246105558638
SYTL5	0.4417617078741282	3.440460312384973	6.100142534919503	0.015118983546566099	0.07371726906469292
RAB27B	0.2789823075008509	5.45121378008472	6.123284016648171	0.015132612877564802	0.07373602835881285
DNAJC1	0.28268622357416906	6.29894256437595	6.126205426417464	0.01518412697235672	0.0739392436160368
MTRES1	-0.3683673409245348	4.098207114233603	6.0892396689264325	0.015200030525708884	0.07396890258411463
ZNF675	-0.500289958553713	3.6267430274371835	6.083748916790783	0.015217363465076315	0.07400547470951307
FLOT1	-0.2930163948276976	5.397928598103643	6.107602007380253	0.015240811472657613	0.07407171945898973
EIF6	-0.29158674020488207	6.125984802049219	6.105703463747579	0.015337441300530648	0.07449331992487115
IKBIP	0.38215054946017996	3.7075285777084135	6.072809099632502	0.015348747320202685	0.07450023007062964
PHF20	-0.2841451748765043	4.980965886801241	6.082659886189586	0.01537727803072965	0.07459068326617767
RNASEH1	0.30436280201902244	4.62642967224835	6.066470313181371	0.015486403845602674	0.07502774236005734
CGGBP1	-0.22531678630064897	5.311308808682033	6.075778748862183	0.015487286695708306	0.07502774236005734
AKIRIN2	-0.3633811121098163	4.056084938330981	6.049862636993342	0.015517946097708592	0.07512798823669066
ADGRG1	0.2413117131191334	5.899384479985195	6.077574294523363	0.015554300907458598	0.07525566125829455
SLC2A13	0.3383820205020753	4.034725598779806	6.041822632232005	0.015617896719287712	0.07546833975087762
MSL3	-0.32888106568987147	4.171681297197345	6.039068267848214	0.015618282039184014	0.07546833975087762
ABCA13	-0.3522479375359754	7.006392857254765	6.064681203988377	0.015704155707013497	0.07583467374725672
FBXO34	-0.2589909824531041	5.650463033195963	6.053000431567263	0.01572343237297939	0.07587700918836997
RRAD	-0.6491286386909456	4.079242675894852	6.023579018135806	0.015733054571693057	0.07587700918836997
NDUFB4	-0.30314733294470725	7.072878012865495	6.060425599278045	0.015743968647308603	0.07588109697149122
MYL12A	-0.28620302148582266	7.9101737554004234	6.052192648490359	0.01581527231274329	0.07617605283927088
SLC31A1	0.24127212522423178	8.149089722482312	6.047638401026777	0.015852070225857648	0.07630453726852807
SYBU	0.2979252146216491	5.106515805965844	6.021896022487559	0.01592960979047251	0.07659561373962516
HK1	0.2974651385375243	4.5043816593320765	6.011425888799762	0.01593286313925872	0.07659561373962516
ST5	-0.32056309405899874	4.786751370856594	6.01051086613548	0.01594305150694193	0.07659574395113337
NT5C3B	-0.37533498897913886	3.840235351010237	5.996493592734164	0.015958860745657173	0.0766228613380661
SLC46A3	-0.33593206838456596	4.362293717829431	5.99301653491657	0.01602814067887396	0.07690650823510624
NBEA	0.2893029942230049	6.245829235767405	6.017644960753085	0.016075371144487302	0.07708406341421455
PEPD	-0.3435879993540714	4.09211443347266	5.980245623315186	0.01611092870424543	0.07720545490947364
DAAM1	0.20042622056495002	6.106296840005258	6.010483831833444	0.016130970084926192	0.07725238405347754
ATXN3	-0.3222492544403754	4.360126295152814	5.979753075055064	0.01614318175864992	0.07726178037885911
PRPF38B	-0.2093398581180118	6.459611576601072	6.0080202255774715	0.01616973151101066	0.0773397437373086
NUDT9	-0.2938141998807706	5.017898062188535	5.987179249920672	0.01618382262015787	0.07735805637967662
MSMO1	0.3366605939064878	5.711318543883428	5.997959327444702	0.0162023315727728	0.07739744955358767
AP3D1	0.26125797863988504	5.24267740829781	5.990427156560725	0.016215340915441464	0.07741053820177185
EID1	-0.2532102008173696	8.223194243979123	6.001016210074687	0.01624878898585313	0.07743953789087239
BECN1	0.26793974953612876	5.199935336978331	5.985806858776686	0.016248994115789672	0.07743953789087239
TXLNG	-0.3413798206273949	4.180735262177937	5.9652073217066945	0.016252235200764145	0.07743953789087239
ESRP2	0.3354715394122699	3.6680364904851173	5.963295106801948	0.016268151171736116	0.07746640779061709
RIC8A	-0.33538342769198615	4.0229401269305605	5.959157349527188	0.01628541816711627	0.07749967307053186
YWHAB	-0.20965148300314115	7.814600161372627	5.983490082787203	0.01640190935196486	0.0779944273952363
PKD1	0.31969274396381736	3.998249774015193	5.948994816390472	0.01641007718875627	0.0779944273952363
MANBA	0.3522535691432548	3.600752917243186	5.938213017003134	0.016485815331527764	0.07829458164197277
SLC35A2	0.3312330406372097	4.259917141952957	5.942812749344085	0.016494003137099065	0.07829458164197277
MAP4	0.3482724779436272	4.814777072256769	5.950158341243304	0.016505639371768927	0.0783005094930108
NASP	-0.338612700713855	5.706317372434295	5.960246692238329	0.016519017736196278	0.07831468911663367
ERH	-0.29775388560623084	7.050173407780679	5.965605986236821	0.016554491978838213	0.07843276387107698
PRKAG2	0.3041529810259936	4.877345749972038	5.944023322998086	0.016564733361999807	0.07843276387107698
ORMDL3	0.298928270654716	5.081998577177224	5.9457495927975685	0.016584717387439	0.07847809144162912
SNX9	0.33169729290346217	4.502037834963769	5.933692277920571	0.016608394222694837	0.07854082537683418
METTL5	-0.2697598791841252	5.326849969834874	5.94300509391461	0.016622778901162108	0.07855956574104074
NOP58	-0.24754340263894803	5.364439569425731	5.932080628051909	0.016727655674804203	0.07900568200292862
EBPL	-0.3687997007516555	6.057492466605859	5.936898270299597	0.01675995298312973	0.07910781243542392
DDB1	0.24969675047026468	5.327944208645247	5.928500407582697	0.016770268542293368	0.07910781243542392
AHNAK	-0.3074874140362641	7.765011044969596	5.937037326012613	0.016811519032001877	0.07919420580714145
PRKX	-0.3292647912886754	4.255434818680597	5.9022834646793445	0.01681538658448244	0.07919420580714145
NSUN2	0.3733950675053941	3.4804191642386906	5.900796159953183	0.016820101286446468	0.07919420580714145
TFPI	-0.4072272841329709	4.232907849031484	5.8937671512872	0.016891914088097957	0.07948267690142471
TXNDC11	0.33724843840731383	4.508083391733256	5.888788299855794	0.017012499126839453	0.08000013625584267
UBE2Q2	0.2890415991725882	5.393083038719113	5.893883471475317	0.017093709108260368	0.08033190726812135
LDLR	0.3750768692787065	6.603537501878862	5.900365444912538	0.017127592788181017	0.0804409934188838
TOMM22	-0.28499336264942676	5.501863801601917	5.887170932469537	0.017147553230025526	0.08048459293146476
PSMD4	-0.23134522255450712	5.7783762473205735	5.885072348728672	0.01720824996428796	0.0807192210521485
IFI35	-0.35400729382375384	4.62487924699812	5.863138334640434	0.017224497022619637	0.08074518566946942
CWC27	-0.37833315930123856	4.565764549922769	5.86059232477645	0.017237124228806626	0.08075415937647255
ERN2	0.26889653662137825	6.618079907803616	5.884629753501243	0.017273053668721138	0.0808722227048571
MAP3K5	-0.3489779070115488	4.243081625992078	5.846100375829033	0.017328816535218443	0.08108294167751497
UHMK1	-0.2628325769370714	5.890001338530366	5.870205868361671	0.017353427502675347	0.08114772736672876
AARS	0.34038343665514104	3.6275312384803438	5.839093331823681	0.017388504319352155	0.08126134256619749
UBE2D2	-0.2390191296338234	5.846101951926667	5.864842026422062	0.01740272449902267	0.0812774084718915
MXI1	-0.37390900937996513	4.004124298940698	5.830846212968727	0.017456352738626658	0.08143075231394935
SRP14	-0.21317915862679518	8.965030123875618	5.863523702109018	0.017477477223729027	0.08143075231394935
LINC01133	0.3437408821560399	5.52978794308425	5.8540359641412465	0.017480236372765055	0.08143075231394935
C6orf62	0.2761065816906048	6.134749741974151	5.859084917178509	0.017481484319647387	0.08143075231394935
DYRK1A	0.33439076563353715	4.822914809107191	5.8418426565905195	0.01748957123856248	0.08143075231394935
STAP2	-0.32033894696039406	5.051854009783273	5.8368277798890045	0.017543356984992313	0.08163075614374818
CDC40	-0.26205981341647616	5.441945025341791	5.840810151215437	0.017572166635102002	0.08169986461847065
SEC24A	0.2981811054576445	4.87831607693959	5.831844671902698	0.01758988974049756	0.08169986461847065
SUN1	0.25791657259934697	5.449507614572838	5.8409165889843235	0.017590724366646042	0.08169986461847065
CLDN1	-0.4994482876921364	4.220303304898632	5.806225981947695	0.017698303002200363	0.0821488965705581
IFRD2	-0.2981983471475885	5.086939719709358	5.809520478894714	0.0178026670230275	0.08257741320609313
STX18	0.3150079300207006	4.372679973068472	5.80104863354189	0.017812533015800935	0.08257741320609313
ITM2B	-0.18670715117950407	9.610574745696109	5.824607123689016	0.0178424839855394	0.08263239865791536
PSME4	0.29802514833301114	5.223456065337071	5.810811288063666	0.017846317990857813	0.08263239865791536
ABHD16A	-0.36384680149373794	4.967520595520531	5.793227435865263	0.01794266218370154	0.08298428635903382
REEP3	-0.1997136162090464	6.871105161534359	5.813583044155444	0.01794433361173058	0.08298428635903382
CUEDC2	-0.31303571750488246	4.712011780635139	5.780223944789749	0.01802493417254364	0.08330591894091596
SEC63	0.19484129593176988	6.7569789366337405	5.803619010864737	0.01803806990142905	0.08331554590500746
ANOS1	0.36939500699284766	3.719798585487428	5.768394559358864	0.018067967570121125	0.08340253493176548
TRIR	-0.2513450861063858	6.971741774298235	5.799084515579194	0.018087477666084508	0.08343010280914114
PITRM1	0.36091168076447944	3.8363746700691514	5.766098323197375	0.018096075629204796	0.08343010280914114
PPP1R12B	0.3208941263326048	4.005334984878956	5.7633232777601595	0.018132841978150828	0.08349057921028315
RIMKLB	-0.43825470802113026	4.266109813664656	5.76198234884677	0.018137267882558154	0.08349057921028315
CDKN2AIPNL	-0.3981072181961852	3.5276038280513475	5.756163146038057	0.018148481129863593	0.08349057921028315
ORAI1	0.3716109962542447	4.847758402133909	5.773070049566814	0.018153496859333255	0.08349057921028315
ERICH5	-0.3608254240506591	4.280614176007931	5.753793244404988	0.018214355594479398	0.08371939784828397
SNHG18	0.2959259743263705	5.528197359971054	5.77232898365172	0.01825401652298434	0.08385056462538451
MAN2B2	0.33887770778063764	4.2941362141687245	5.740951951320814	0.018385064222233342	0.08440110481558766
KBTBD7	0.3546866828397625	3.8147929358207016	5.733554828403523	0.01841122332328777	0.08443876664509624
STK40	0.3452539530271624	3.641507608513361	5.73243875122822	0.018415671579270126	0.08443876664509624
RBMS2	-0.39693004950379973	3.6225784653223863	5.712610359092361	0.018574831564782755	0.08511652027135637
PLXNA1	-0.3833859168433732	3.829059784616386	5.711720040610031	0.018586069563100636	0.08511652027135637
SLC25A1	0.37436953740227863	5.128046819725946	5.730972306427149	0.018612015793316988	0.08518359140863598
ANKRD9	0.3775081082660966	4.205533753343786	5.713144559734169	0.018654402645233856	0.08532578103141554
DDX5	-0.24469620627190414	9.220058359117035	5.731231381234066	0.01875443819332479	0.08570148575536476
TPM1	0.2976472085944018	6.5067800857299405	5.728970477691591	0.01876511609097577	0.08570148575536476
SRSF7	-0.25590043488179365	7.260191836613832	5.729093431149707	0.018779222710802335	0.08570148575536476
PHB	-0.2921167525114434	6.102338916657826	5.7238496213204835	0.018785830807757174	0.08570148575536476
TLE1	0.35104211300579297	5.228394929393273	5.714531643354181	0.018793387629824614	0.08570148575536476
HIST3H2A	-0.45779700734146345	3.72757110525318	5.685327681668245	0.018846923686004265	0.08578864634704135
HDAC9	0.5268064388855315	4.081457595070064	5.694119927358293	0.01884739120760619	0.08578864634704135
PATZ1	-0.3195199215215984	4.0096814928856555	5.68791646898755	0.01884788016297074	0.08578864634704135
PPIA	-0.2448080569585017	7.9734097095303635	5.721322357768618	0.018858024276604872	0.08578864634704135
TATDN1	-0.3192452166943754	4.544048597697315	5.689278612440397	0.018895764874233233	0.0859084895186792
JPX	-0.3147184748094172	5.753827150190196	5.691693436962288	0.019063479947087326	0.08661875337018943
PSMB2	-0.3183208613033215	5.731387570828441	5.690474620172556	0.019085718043957672	0.08666755579238129
SPAG7	-0.2871729250412936	5.656540506719883	5.678426739337116	0.01919702939689199	0.08712053437313173
MARS	0.293988892894049	3.866554055735532	5.655542996133104	0.019209578226223704	0.08712503048692796
UBE2A	-0.29544205989394673	4.746499577575098	5.659295611223823	0.019246689015897545	0.08724085496201786
ARHGAP1	0.27378746802605913	4.796914861062631	5.656306952862363	0.019319288967219773	0.08749985445360571
TMEM245	0.2673187800712707	5.226890114818526	5.661363792662808	0.019327043999105002	0.08749985445360571
NR4A2	-0.4305440411552054	7.186169746515091	5.672811057890101	0.019351111924850676	0.08755623150631715
AL034417.3	0.6117717829568535	3.750886233526627	5.641123967837572	0.019363897704984437	0.08756152423525657
LAP3	-0.303793580984336	5.286230519209715	5.6543673951067674	0.019391667747334664	0.08763452726583255
TALDO1	-0.24977861671815949	6.960533675926379	5.666330115121903	0.01941633799791599	0.08769344267722633
ISOC1	0.33225702065062795	3.916692064173024	5.632011887971286	0.01945703898127323	0.08782464661128
SORL1	0.25335140381751936	6.694872700922179	5.659732417037381	0.01947861112385574	0.08786940194591537
TEX9	-0.3752838633168808	3.667141825389697	5.621791448094836	0.019520399225598006	0.08795986596924366
SHROOM3	0.29710715911334723	4.783155257670108	5.6369642865778875	0.019522002622253204	0.08795986596924366
PRKCB	-0.8094585501247034	4.1784373627673475	5.621952459640865	0.019570702762496194	0.0881266173379309
SGK3	0.2992763755237887	4.3402726265084945	5.618111350314641	0.01964731754457652	0.08841879382150318
DGUOK-AS1	0.40251807067124573	3.5852036445120454	5.611360489469839	0.019665168798079828	0.0884463260142755
DLG1	0.2526645039300206	5.616735680230702	5.625097479312326	0.019768338176181087	0.08885732449138524
TES	0.33845061913754243	6.138975500359131	5.627891565223237	0.019785348332441083	0.08888078410604344
CEP104	0.3129747634787878	4.110200075320149	5.597490812681592	0.019838123348044648	0.08906478487049468
HSPD1	-0.23452688793212978	6.882780882273422	5.615605260718171	0.019946078492545028	0.08949615456952643
SARAF	0.21317385956333218	7.913044944579061	5.612952592056293	0.01998337539252127	0.08959674071607912
SC5D	0.24363274579963723	4.628801670074441	5.589669053051229	0.019992268225583056	0.08959674071607912
NIT1	-0.3496103117149997	3.824078431005148	5.574632236643272	0.020025005392643357	0.08969013110501821
ABCE1	-0.25759844681531197	5.138216724723333	5.588625863902056	0.020063816486774265	0.08981059897702162
SLU7	-0.2743336505110986	5.2959096339995195	5.584090595456191	0.020141709367129255	0.09003889380508615
EDEM2	0.3448964351525171	3.7967760782867455	5.566540997247476	0.020151038781682094	0.09003889380508615
SEPTIN2	-0.22702047365324254	6.72293085916139	5.594908918793534	0.02016486255347855	0.09003889380508615
WNK1	0.24956012031456123	5.689152336933937	5.588261760053219	0.0201704974545802	0.09003889380508615
PRPF19	0.2932829727159396	4.354252199031413	5.569391046555223	0.020174541209444216	0.09003889380508615
STARD3NL	-0.3180389297294391	4.345291531566873	5.5597757446256635	0.02023861042321318	0.09027138779300647
PCID2	-0.32130932821472324	4.246088214966937	5.546108695942395	0.02037750122159037	0.09080297725639386
CBR3-AS1	0.4077150782407562	3.764760340324388	5.5460064804228395	0.02038188345951425	0.09080297725639386
ADAM15	0.3059879435016809	5.376820630805841	5.56346367745463	0.020404240265276888	0.09084888548119148
CISD2	0.30285487145868795	5.597862599176608	5.552003189471583	0.020558876596537694	0.09143148382691065
DHRS3	-0.2484797212738577	6.756497149342472	5.557939918747819	0.020572458729885168	0.09143148382691065
NDUFV3	0.2317022592990144	6.139753139834321	5.554764993217119	0.020579813913451442	0.09143148382691065
PPM1L	-0.3108874255663132	5.384750035469696	5.54417190538015	0.02058360679945176	0.09143148382691065
PSENEN	-0.3393072018688449	5.604391382679485	5.546680089989317	0.020607475776475728	0.09148359976623911
TSG101	-0.24390327703531547	5.553613827175929	5.542825546081622	0.0206408384551977	0.09155228069092924
MRPL9	-0.3245243899636311	4.310856830347188	5.522464962136716	0.020647237619339308	0.09155228069092924
LRRCC1	-0.3534725369155499	4.154392480222635	5.518936260049069	0.02066728118089461	0.09155965408223748
TMED1	-0.3270479502049645	4.694503386590668	5.5256866634394735	0.020673193320239876	0.09155965408223748
COMT	-0.29342462996633706	6.273627239675493	5.544349169682555	0.02069777647746531	0.09159402213499443
PPFIBP2	0.3307766688868491	3.85613469625235	5.51670371354973	0.020705255202710337	0.09159402213499443
MAD2L1BP	-0.4469870918742783	3.4906486144741202	5.509902484240459	0.020726548742917315	0.09163444247748428
STK17B	-0.34410298124443683	5.463791338810202	5.526661050989178	0.02079786692848952	0.09189585047300938
ZNF830	-0.3800396400972832	4.235171351042475	5.501399870007136	0.020871645924943064	0.09216781897025238
BMI1	-0.3466068464394268	4.677804334792752	5.498156526945345	0.02097039194576878	0.09254965719391396
DR1	0.28750092159392643	4.35498007132448	5.492574391716675	0.02103023428224865	0.09275945349303119
CPNE2	-0.36270760308116234	4.264250199165814	5.486670529494833	0.02104322117744488	0.092762456862912
GATC	-0.3504495390442172	3.827927987303159	5.479236357676328	0.02108797761846105	0.09290542097484476
TRIM24	-0.2986563551047059	4.849320682434953	5.488638253937782	0.02111594072534317	0.09297427639464767
ZRANB1	0.3136053634130373	4.285603889244564	5.480483776831227	0.021156921420389562	0.09310033489019061
DUSP1	-0.4069065496255476	8.680301018512642	5.502977596556429	0.021196400281455325	0.0932196413778356
FBXO25	0.3354417690893274	4.834418274508923	5.4818081842808635	0.021237674742811543	0.09334670099785038
ADAM9	0.3041441026302935	5.37386784720791	5.486497669183387	0.02126720124660434	0.09340921783737297
LENG9	0.31498442271659277	4.9404144401692385	5.479795385952847	0.021276681749372427	0.09340921783737297
UBE2I	-0.24055890530340107	5.693959384602374	5.484307447528361	0.021323310971906307	0.09355944010839916
FOXJ3	0.285888072360926	4.671958276835956	5.462740122483156	0.021424271892787727	0.09394773794522042
AIMP2	-0.3419182783775538	3.892714438205963	5.44927881224091	0.02144020594529027	0.09396294907883608
TAP2	-0.4627905943769109	3.707943649495074	5.442515557306569	0.02149227493185868	0.09412358825344762
GSR	0.35969600749406155	4.506908986124062	5.454162815994679	0.021501833241235977	0.09412358825344762
BNIP3L	-0.26258938949640775	6.107690568084735	5.469527460292692	0.02152606956976381	0.09417499269697018
PELI1	0.38380918926279545	4.899241517981989	5.45514886285071	0.021557697731260508	0.09425833567922598
CEP112	-0.3816295145280245	3.8752206874905855	5.437320641480611	0.021585567477693756	0.09425833567922598
CTBS	0.25206225880224387	4.980316081393047	5.452449206821334	0.021591810278496597	0.09425833567922598
INSIG1	0.35343907905539507	5.597986739885884	5.460410047017786	0.021595137399578572	0.09425833567922598
APOD	-0.5578400390477567	4.078396249883454	5.430803255436883	0.0216799719077603	0.09457385893558862
SRM	0.4132521929638594	4.691546479501114	5.439845447423783	0.021702479049361855	0.09461728575713688
NTPCR	-0.3002177570709836	4.562236616266997	5.432658098729208	0.021720112947953136	0.09463942855587903
CASP4	-0.2505217988968154	5.809643697952576	5.433029826766327	0.02193095136881166	0.09550289510000133
SDF4	0.30833026919627493	5.9404632576272265	5.430476261282732	0.0219871462057306	0.09569232569214622
CLIC4	0.3361858112589246	4.038902214849844	5.403840705904183	0.022027307268683596	0.09569627092738453
GOLPH3	0.26492681363758785	5.548192727019656	5.4228625949499865	0.022029587225066233	0.09569627092738453
SLC6A6	-0.3815936046005778	4.31791648900215	5.400663214547523	0.02205583106927474	0.09569627092738453
RBMS3	-0.38344586348506493	3.795468991885398	5.3981401832358715	0.022057068956132766	0.09569627092738453
ITGA2	-0.26241679993248085	5.691723535710658	5.42095244169184	0.022057160041811113	0.09569627092738453
NT5C3A	-0.31786057991789896	4.695120766547624	5.40578470447827	0.02206422378240837	0.09569627092738453
SLC25A26	-0.3075694168453031	4.622591737783103	5.401851069111672	0.022094524935684003	0.09574253431544319
SVIP	0.25031490982417437	6.279962897391571	5.423136542643056	0.02210029314259368	0.09574253431544319
PHF14	-0.2815423778175633	5.751402168077066	5.417334732843851	0.022113400406327272	0.09574429193733199
TRUB2	-0.2970676057705347	3.979152085436481	5.387199509496887	0.02218627651382648	0.09596436972718744
RNF6	0.3220004914657941	3.8458301885110746	5.388932937454838	0.02218969175304958	0.09596436972718744
IRGQ	0.315342380522177	3.798416053332222	5.387022862127651	0.022211526339945133	0.0960037187789601
XIAP	0.23795768925423808	6.082653523487824	5.410873615574678	0.022230010080422427	0.09602854784310845
WRNIP1	0.2912890790244995	3.8148543323028195	5.3767530240081935	0.022336898441969358	0.09643501744304983
DCPS	-0.3404723385937148	4.514598299364471	5.375623771482987	0.022389215221535707	0.09660555485972304
LRP12	-0.4240995878970066	3.7028230142044483	5.368308838992153	0.02241458956897346	0.09665971176826199
UMAD1	0.35094121753111657	3.800809902081969	5.368297872264092	0.022440892111507075	0.09671780716783324
TMX3	-0.3434326457363039	4.139807276915653	5.361837645484463	0.02250764655115679	0.09695007983006851
LRRC75A	0.682606070407584	4.2365034393283	5.363782195389293	0.022547707469529426	0.09706717241879657
PSMB6	-0.2352811605938966	6.964184382083665	5.385139071343872	0.022583779998972653	0.09716697125128758
HEATR5B	0.32901809327775894	3.978809545607941	5.348762198512128	0.02269120650754253	0.0975734824037967
SET	-0.21168514366466362	7.742770486493742	5.374644926704419	0.02271720066738329	0.09762956592402237
BLZF1	0.34435287756668465	3.9941037001322375	5.341403686967652	0.022783666274087466	0.09785941673736258
SLC9A1	0.37135425643571157	3.662259581700718	5.338950913610461	0.022804801343965488	0.09789441488087235
MLLT1	0.27110725047476797	3.9102888929519226	5.336055391050908	0.02284262744582127	0.09800098217791732
TAOK3	0.3063199650921133	4.7794242712708535	5.345119734011777	0.022856702085858834	0.09800558607690779
POLR2G	-0.28618654918545355	5.238770780109915	5.3399667701953675	0.022977805840208993	0.09840325018416977
CPD	0.21379203410130154	7.310536469537943	5.352681572465722	0.022986308695967496	0.09840325018416977
MAN1B1	0.3021508825020915	4.345788262695206	5.328852126827501	0.02298860753174887	0.09840325018416977
SMG1	0.2810303853960075	5.836008485906368	5.342808159220315	0.02303682943506307	0.09855370050028685
DAP3	-0.25034096791841326	4.8597920638406755	5.324081424181007	0.02309823819740747	0.09874672991695305
MAX	0.2502936109262175	5.07586833718208	5.327227859874193	0.02313015387325199	0.09874672991695305
STX7	0.2678667442346879	4.525846303463206	5.319420516871619	0.023131323165618296	0.09874672991695305
EZH1	-0.36661273392154703	3.7849073172852417	5.30886970707979	0.023140917251677405	0.09874672991695305
YME1L1	0.24666086673746712	6.480854085516536	5.337593339607897	0.023155039440436974	0.09874672991695305
TLCD2	-0.37088891901682414	4.685444604345903	5.315145510983208	0.023160549017401565	0.09874672991695305
ARPC1B	-0.27715833046681226	6.535580428692023	5.333486599787637	0.023206582106469496	0.09884079549410106
HELZ	0.261684563240675	5.127854647511751	5.3213286457984985	0.023208836299357768	0.09884079549410106
VPS54	0.292139704365293	3.9892189274155903	5.30322724777949	0.023264854059566978	0.09902341609317668
HSD17B12	-0.24301006905892145	6.028374221496026	5.320797507899227	0.023324075932480485	0.099219460710518
ZMYM4	-0.2736872787939689	5.218319790540255	5.3082678884905805	0.02334878829888957	0.09926856525495183
PTPRZ1	-0.2944891534796734	6.507509295207108	5.316933017807442	0.023408578062828058	0.0994666637190518
TMEM62	0.33152653050366837	3.8065696523665835	5.279209568653504	0.023562635796588727	0.10003475272433188
AL158152.1	-0.4029360375034256	3.6168097468467972	5.2747200106018415	0.023568814120245876	0.10003475272433188
PIK3R1	-0.3571790476326676	5.0233555197642765	5.283450601388061	0.0236274098926613	0.10022702069267354
CHCHD10	-0.39716493888150367	6.382765020686648	5.296619704949152	0.02365988194049714	0.10030831837315378
SMIM26	-0.26462935564742956	6.350302943200229	5.294985606270347	0.023686450482535905	0.10036451025146467
NPM1	-0.21000446293105846	8.233681675986258	5.29587832527151	0.023703340858011974	0.10037965358859229
DDRGK1	-0.25638487634685353	6.365200310401063	5.291557020157557	0.023729138873247103	0.10042944852469098
FNIP2	-0.3099332265479621	4.445752368630031	5.2672773479710395	0.023741745459140266	0.10042944852469098
EMSY	0.3185090627098575	3.8436950529473037	5.259059933828689	0.023821576167860774	0.10066455272945021
CERS4	-0.3529862783905049	5.010235805069561	5.2689284430813075	0.023825789937831944	0.10066455272945021
KIF5B	0.18989361171246963	7.956026285719463	5.284797956412536	0.023846255237922647	0.10066455272945021
TTC37	0.22259512924840952	5.935388738711016	5.2796468435709265	0.023850741731864963	0.10066455272945021
AL392172.1	0.411791853036231	3.4039202397497026	5.2515977661626145	0.02390739559528425	0.10084720089381796
PLA2R1	0.3130987575353417	4.933808917102125	5.251574452046536	0.02407837574517222	0.10151163107780102
RPS19BP1	0.2758173266798057	6.440344680521256	5.263200381077842	0.02410505232820156	0.1015267286329066
SCNN1A	0.24457749808854054	7.173079032238728	5.264475363633417	0.024108894169926082	0.1015267286329066
ANKHD1	0.23447024317293308	6.11117290776317	5.2596277101886555	0.024132618926305065	0.10156989473282388
AC020978.5	0.3733334368153776	3.6122468006815796	5.232126089636872	0.0241669239588258	0.10162541781409895
VPS29	-0.24907323069111761	6.512869038285572	5.257406526755919	0.024182244017761673	0.10162541781409895
HNRNPUL2	0.2588902218912398	5.094021618520218	5.245349315360563	0.024186256242835436	0.10162541781409895
CDKN1A	0.4093655465209919	5.631851457303121	5.249429773507041	0.02421290974690412	0.10168073185078733
PMF1	-0.27287161122580106	5.086119802812388	5.2248217071989425	0.024429007449834447	0.102531101423637
THOC3	-0.4390927881402503	4.06635586871682	5.208850802207307	0.02445011500514337	0.10255269217301378
CZIB	-0.2999628785863065	4.6614185173739635	5.215604158655416	0.024461361173663942	0.10255269217301378
SCARB2	0.21295683494414158	5.960593146605805	5.227791840936691	0.024532510572211688	0.10279381027978417
ARL8B	0.27740752939508884	5.006017706689328	5.207000347108512	0.02467829000659195	0.10331177742543889
QSOX1	0.2234437228289643	6.7866962716567105	5.220433551196691	0.02468353822541993	0.10331177742543889
CCN1	-0.4616039347127131	6.001947526284883	5.204318223254991	0.024843763122559825	0.10392468724631297
PTPN3	-0.27624335509975373	5.035236189826472	5.189659984776634	0.024887104652791366	0.10404825006807615
CALR	0.30037419615960814	8.437114356802164	5.204403186110213	0.024906178943944972	0.10406520731668821
SLFN5	-0.2841495247104756	6.243885083358977	5.19935870947877	0.024935095553857485	0.10406520731668821
SLC20A2	0.2764702463683047	4.398310483845746	5.180167273900726	0.02493979861559033	0.10406520731668821
MROH1	0.32956727888731285	3.855540532573993	5.174154596831806	0.02495696636093145	0.10406520731668821
IDH3B	-0.2655740468991566	4.948320146357375	5.183215134171429	0.024960187692832616	0.10406520731668821
AAK1	0.3063691157983856	5.610842296803481	5.187350383236261	0.025041975748773204	0.10434848711677856
WDR74	-0.34752118898244955	3.984324141627589	5.162868784427291	0.025082760820811557	0.10445335632025803
SMS	-0.2475184249526236	5.665615161686628	5.183261599779556	0.02509485649986565	0.10445335632025803
SETX	0.24298491697200494	5.4656124768375935	5.178379928076687	0.025142876119354857	0.10459547471727201
PIK3CB	0.27852972365576534	4.285745354907513	5.156411062698635	0.025243309840523837	0.10490348457352805
HSBP1L1	-0.2626694636082185	5.846628862379172	5.17397893693565	0.02524474940519765	0.10490348457352805
TMEM167A	0.23545745447690056	6.166695374731468	5.175053830721888	0.025265840005317727	0.10493327931685124
TNFRSF10A	-0.3447341193995713	3.6702297512790736	5.144358330118449	0.025325418764352126	0.10512280101634709
MKNK2	0.2544986747222296	6.0728339346225075	5.1639306798060405	0.02540833760456483	0.10537661926732213
RARB	-0.3339620527940616	4.2049619271206735	5.140424409596198	0.025414525580789552	0.10537661926732213
UBA5	0.28408670849424644	4.808561337698771	5.147208893789929	0.025461402932218602	0.10549929792542982
MRPL22	-0.31594833004259176	5.099055835346009	5.147807924025368	0.025472104301443654	0.10549929792542982
UQCRB	-0.25698274344405786	8.441239691294568	5.16049776794932	0.02550761360936623	0.10553653195367188
CDR2	0.33536140062166686	3.764454299410625	5.133980073361338	0.025509095412521908	0.10553653195367188
TMED9	0.23668080077327516	7.422062820829594	5.1548536016698625	0.025587852616963072	0.10580429677820496
SCFD1	0.25596107190632467	5.439748252513337	5.126416851863829	0.025859275136506297	0.10683139818111241
STK3	-0.2626927038518077	4.329968513893057	5.109796653493602	0.02586459295310827	0.10683139818111241
AHR	-0.3180109980419001	6.1874452742824335	5.129210165795699	0.025897684211205956	0.10686062392674044
ATP5MF	-0.22698500911060168	7.539468145034456	5.131728261540022	0.025912695624915515	0.10686062392674044
UBE2B	0.20277443016170626	6.515430355500196	5.129225024040188	0.025925874555728833	0.10686062392674044
MRPL1	-0.3004892200922546	4.68095639454609	5.109272833423666	0.02592837372804567	0.10686062392674044
ACSS2	-0.3488710600665674	3.567694898603966	5.0986644835649795	0.025955404733778872	0.10691357425312849
PGK1	-0.2112842149894907	6.4169191806165	5.123032980337313	0.02600725260454963	0.10706863469857734
UBXN6	0.314672352938422	4.823885208906038	5.107402540433796	0.02603118909092086	0.10707321981201384
MFSD4A	0.2669820814062246	5.344804074039312	5.113314213034396	0.026036775260735126	0.10707321981201384
ALDH6A1	0.25934415402110433	5.126238607142895	5.104909157181154	0.02611652851966573	0.10734263466806994
ALAS1	-0.33491446672283154	4.143400198788679	5.08808141669529	0.026146892821185017	0.10736273010276491
HDHD3	-0.35528039915519494	4.664874960886385	5.093772558575568	0.026150063745286157	0.10736273010276491
MRPS28	-0.29797535963808497	5.080812046488805	5.098748595447044	0.0261641463516555	0.10736273010276491
SUPT16H	-0.24367240773215787	5.499095391947775	5.1019381360743195	0.026204759371677308	0.10747087929472446
SHTN1	0.25549266517204566	5.282126603127023	5.099164489017494	0.026221077822749555	0.10747932823702347
DGCR2	0.3300187539432041	3.958818832968816	5.0825910242938095	0.026254834285008615	0.10752610128479295
BRK1	-0.278518974429208	7.082120658620985	5.1069330835376086	0.026261017838326323	0.10752610128479295
IQCG	0.3872705707204967	3.4648333694362052	5.075709914054138	0.02632809379408605	0.10774222096624356
MSH6	-0.35573481488839137	3.9694390811540363	5.072142026311737	0.026358447148505118	0.10780790808759173
IFT57	-0.2831861671683475	4.815021794553715	5.078634871964628	0.026399663282300607	0.10783961043854634
ULK1	0.3863914373418186	3.5599598481682677	5.07073842860185	0.02640143835283492	0.10783961043854634
CMC4	-0.32963241650463015	3.970710714618078	5.068504254458851	0.02641584757521112	0.10783961043854634
ZNF451	0.2271671712386262	5.27458138334687	5.085231369469212	0.026423422722206834	0.10783961043854634
RETSAT	0.32492604316711754	3.783432594987362	5.053564502557213	0.02666341496917532	0.10876018508530495
PJA2	0.2588494969484295	6.205743263976219	5.072034663519592	0.02672617901446771	0.10891820337757917
LZIC	0.2727053408929533	4.706855430211108	5.056420578284668	0.02673602809003806	0.10891820337757917
BCL11A	-0.316021911798264	4.231668344414604	5.0478040479774995	0.026745502049867212	0.10891820337757917
SLC30A5	0.2886222924782013	4.68015094310214	5.054094079331111	0.02677109374242287	0.10896355541597386
SGK1	-0.3156821628342553	6.254639248625883	5.06763080699406	0.026793484513454528	0.10899583716266609
TMED5	0.24906809189867174	5.064605859411372	5.0519851049778275	0.02686844560151844	0.10924182467327184
HEXD	-0.3815006708561204	3.826497907468775	5.034143864812105	0.02690281949656657	0.1093226163693363
TAF13	0.35376008738177633	4.326003110935262	5.039993606056458	0.026920555734573515	0.10933574845216333
RABL6	0.30477249094936343	5.361410818195008	5.049735369267161	0.02695841221776386	0.1094305392016715
SGPP2	-0.3162421162768442	5.248942389738734	5.040688662966426	0.02704829919091047	0.10968302666769598
GOLM1	0.23400675081164013	7.598107710682249	5.052775763433773	0.02704971432412402	0.10968302666769598
NFE2L2	-0.19847231296241907	7.747228184964029	5.048586803502468	0.027112453317401024	0.10987831887449942
ZNF827	-0.3152700084467686	4.660832490514429	5.0254378992877	0.02714744294559398	0.1099610021084833
CLDN7	-0.22860053093167107	8.343286531691048	5.04206325068565	0.027206549857234332	0.11012487040942519
MTX2	-0.3083360437342252	4.613273440734923	5.020426671949456	0.027217117746452524	0.11012487040942519
RNF10	0.20070026999245547	5.204361339940661	5.022143514167631	0.027336699967496866	0.11050208686960619
HTATSF1	-0.2608654053753183	5.220684127118326	5.019323805162856	0.027352485849621522	0.11050208686960619
CUL4A	0.2419840078126706	4.704063359247265	5.014734273162268	0.0273543239717014	0.11050208686960619
AQP5	-0.32720371312769886	9.202821761110396	5.029286468280851	0.027393972754081106	0.11060298158557225
SAMD9	-0.3539446735343484	4.5641112282035525	5.000536855344603	0.027496227531922754	0.11095640424819792
TRAPPC12	0.2796810744050943	4.391955488968401	4.9999861511565875	0.02752969790718995	0.11099697973725883
CHP1	0.2649771291283092	5.936669187938034	5.015117557848947	0.027550156070742477	0.11099697973725883
BTF3L4	-0.23403216643260244	5.441715064508225	5.009145521617312	0.027550457560150076	0.11099697973725883
NR3C1	-0.2619440305145437	4.6762199500383055	4.997718594432311	0.027570003873290887	0.11101639380174505
NOC3L	-0.3686941983707833	4.309344725175035	4.98530479518352	0.027687242855177742	0.11140659514875745
PYCR2	0.31433123096025556	4.136000505367096	4.986209165979124	0.027696465814376684	0.11140659514875745
AC005261.1	0.2696731274780742	4.706905215128858	4.989252002865022	0.027741675206130936	0.11152893210870134
RCBTB2	-0.33668032218940636	3.9604765962145825	4.9772587925162375	0.027781036461310464	0.11158935718534449
PIGP	-0.26736849766703485	5.738810149853523	4.997438781592849	0.027786312475045316	0.11158935718534449
CCDC97	0.3006080554845034	3.8646658383528663	4.975261607095002	0.027833371089875242	0.11171882389535655
ACADM	-0.24381611465850264	5.416965993974752	4.9828678109474325	0.027953578749237446	0.11214160543467369
FXYD3	0.2319346641034107	10.118836530843227	4.989013466588577	0.028001878904665687	0.11227561871455849
EXOSC3	-0.3357379178346913	3.6535073747317126	4.958527046354838	0.028047586977036562	0.11233204001249802
SUZ12	-0.2811517155110558	5.139270325039392	4.971901153324174	0.028060244555778303	0.11233204001249802
SEC23A	0.3204026526876216	4.203372057079416	4.96333182718195	0.0280606568510923	0.11233204001249802
MRPL58	-0.3190561844927376	4.0710724421819835	4.9575784471935735	0.028086005954860768	0.11234651087421339
ARL6IP5	-0.18237209177698072	6.929315023521918	4.981345371681883	0.028119444795444287	0.11234651087421339
TMTC2	0.2962247635774818	4.005667489729244	4.956728648624276	0.02813617444090067	0.11234651087421339
RIOK1	-0.3338334748718775	3.750824268935452	4.952520265853639	0.028143448343780866	0.11234651087421339
RREB1	0.27859330031671087	5.051092365805198	4.967337604805403	0.02815047477961239	0.11234651087421339
FTL	0.2632697716220535	10.591360066852113	4.979109711933173	0.028153695813397335	0.11234651087421339
FOXA1	0.23925344829129097	6.131333251105371	4.968046985438873	0.02828559710385929	0.11281313807877848
FBXO7	0.2554703339452495	4.865226503547089	4.95482621700793	0.028302586050947893	0.11282120235433381
SLC30A9	0.2528970699355399	5.080751516569553	4.9565168353220646	0.028317617627168636	0.11282145965834946
HDAC2	-0.24532281292601868	5.174622474438676	4.953596045868199	0.02835523457487454	0.1129116525226647
NAPA	-0.2937164759002533	5.147821594950515	4.947657879921221	0.028440224073522175	0.11319028989768223
LMNA	0.31828632333002893	7.812438631853872	4.958885928106112	0.028472360617206764	0.11323857242279177
VAV3	-0.3244215620385869	4.567738111895328	4.9361600613093115	0.028488249673657883	0.11323857242279177
DNMBP	0.34568250131533435	3.828974293870151	4.93273187222297	0.028499389462884377	0.11323857242279177
RALGPS2	0.33994498711720683	3.8549888717417065	4.93214786503087	0.028512445006428598	0.11323857242279177
ZBTB16	-0.6446443413054855	3.953583568729996	4.92640731182152	0.028586631273662615	0.11347342103257967
AP3S1	0.3464653305652977	4.883183294566226	4.934192501175213	0.028639041442021746	0.11362162862629469
MTMR12	0.3287903973693814	4.59681075055238	4.929227564144455	0.028655112706352386	0.11362558631272188
SLC35A5	0.34402455016876515	3.7807859786908757	4.9211879782410275	0.028673234232693367	0.11363766542904448
CDH1	0.2415064178098593	5.9733084627714215	4.930345533887451	0.028863080019914025	0.11432208399942481
IRF2BPL	-0.3417867473348335	4.173010773713279	4.907891625356084	0.02887626000728374	0.11432208399942481
UQCC3	0.28468257768743993	5.117681043110577	4.918784760911032	0.028917964116553996	0.11442709370634332
SEC22A	0.3440909012203393	3.4204612667580916	4.903327171040733	0.028948370131169583	0.11448731062369166
ATP11B	0.2844712893306321	4.544517283996006	4.903333531867775	0.029056842974428964	0.11485604737349005
AC063960.1	-0.5338460760491626	3.7716121823669235	4.8908178481397995	0.029096938640533216	0.11495425758508353
ATG101	0.27115752786677144	5.384255130976818	4.909507384830689	0.029115520506152254	0.11496741413063158
TP53INP1	0.3297447661687273	4.272873529556549	4.89347641084331	0.029170263008261678	0.11512326835407148
PTGFRN	0.29957473906748994	3.668899611246137	4.8847355187661945	0.029249382618106595	0.11537511573798405
AL022323.4	0.4195104248209691	3.6733956490184014	4.88402209404006	0.029270550536334945	0.11539707653594342
OAT	-0.2501946964002152	7.388028027698833	4.9074796123142495	0.029285567446704665	0.11539707653594342
MYLIP	0.307661458055704	5.618073546199969	4.899546122394764	0.029313350056385058	0.11540516520361091
MPZL2	-0.2761767284528358	5.84865353419055	4.899415436814935	0.029330993861965176	0.11540516520361091
PDIA3	0.2072963275791053	8.740130011074847	4.904234315255676	0.029333549552947532	0.11540516520361091
RBM22	-0.2656696364851712	4.768917384001495	4.883938198044608	0.02937024711523224	0.11548926591268682
PIN4	-0.27874082294197405	5.680618048786661	4.883968738474596	0.029559902002173004	0.11617442194597503
ZC3H7A	0.2921259869474821	4.930043861373631	4.873265344232265	0.029616539807867055	0.11630550278480803
SLC12A6	0.30983498419528765	3.9664678454976605	4.862894806341506	0.029624113206000453	0.11630550278480803
FAM53C	0.34229112728675914	5.635141079995388	4.8783737178313435	0.029656335244507386	0.11637139774757765
SORBS2	0.2943955658499938	4.768852392270175	4.865965008559112	0.029708792597725596	0.11649712825541254
MITF	0.3026985350653655	3.971799281910063	4.856747072550707	0.029726458447305766	0.11649712825541254
PSMA1	-0.24589821802596812	6.158721952619533	4.876543371631173	0.02973474061600076	0.11649712825541254
SMYD3	-0.3167947394297899	4.007481172391744	4.848705345554973	0.029822380836724165	0.11677258054787233
DYNC1H1	0.20730754711404675	6.525791412311148	4.871620349595917	0.029847573810884112	0.11677258054787233
HLA-DRB5	-1.1079295009743366	6.289564780636049	4.867158078988827	0.029851520657435657	0.11677258054787233
DNMT1	-0.29023835915326807	4.54623374528378	4.844804605551766	0.029966394780507267	0.11716114307856004
TUBB	-0.2798393679731251	5.86586471235685	4.8586240353964465	0.029998902010360224	0.11722021420597582
RNPC3	-0.27173036456021704	4.886678325998845	4.845759154163938	0.030012604592402937	0.11722021420597582
LSR	0.3091233988180664	5.747697703210919	4.853255551813516	0.030081656359162986	0.11742906558020227
SHLD2	0.27086941125604724	4.486840262688333	4.838457973381587	0.03010164444193809	0.11744627111973567
RAPH1	0.35551778932098144	3.9223845652760216	4.831744226316629	0.030141861076104615	0.11754234288239865
NT5DC2	-0.3449397846023068	5.316227438054808	4.837542153019382	0.03024038985819172	0.11786559397675758
SIX1	-0.2015424927712184	5.751059028711267	4.8398887504263115	0.030296588063698626	0.11802360766106472
CCNDBP1	-0.2888732812668221	4.9934750678086015	4.828812307211667	0.030331126266846867	0.11809712283031595
DIDO1	0.27674113348198726	4.451170621490598	4.817501922758253	0.030444979556162308	0.11846244990597639
OLMALINC	0.3674919235638526	3.443240196395376	4.811491371552424	0.03045638470652457	0.11846244990597639
FAM83D	0.35487691387713255	5.829818583710903	4.830784130986658	0.030472396073128242	0.11846360061848411
BPNT1	-0.3774492593901986	3.4603257272516252	4.805024452353649	0.030514721171605995	0.11856699391317835
RABL3	-0.3103228754646825	3.6347682261053462	4.804820063695848	0.030532146142323774	0.11857357940280093
KPNA2	-0.31566623296376617	3.9161891241794713	4.799855561421209	0.030629585829847556	0.11889074046621569
NIPSNAP2	-0.25773969441675865	5.45261082258152	4.812447458981891	0.030698577225588712	0.11909720799098698
XRN2	-0.2048819709090959	5.886544890985664	4.815338938354073	0.030725175379244844	0.11912390613965125
MRPL28	-0.32272840988947077	4.957454974733452	4.80260390372621	0.030761114195499553	0.11912390613965125
MRPS10	-0.2421441583649116	5.082244046808554	4.803941333980673	0.030770235215108584	0.11912390613965125
CIR1	-0.2128362083417117	6.274121857096098	4.814907590442558	0.03077150318691327	0.11912390613965125
IDI1	0.24376953539320165	6.114675149137508	4.813058074389438	0.03078447455028398	0.11912390613965125
NKTR	0.20582567851858993	6.677643420750067	4.814216663393236	0.03080891131154306	0.11915729782781508
CDCA7L	0.32512014404287976	3.864741168797602	4.786912609199224	0.030889236675697287	0.11939196579840632
PLEKHF2	-0.25999392887813977	5.491529222123329	4.801023984875479	0.030901263633946765	0.11939196579840632
CHCHD3	-0.3256453161102768	3.944576399097633	4.782640460184339	0.030932164852342462	0.11945013250868723
SRPRA	0.278266019519967	6.149087666573573	4.800618226216338	0.031010064270859162	0.11968963874743285
ARHGAP32	0.21205598311417104	6.053247006601079	4.794800086647666	0.03109882313168673	0.11997079261343631
BTAF1	0.3003707507718514	4.212006058341237	4.766005762606229	0.031287096415725614	0.12063536203669549
C12orf45	-0.2935420341846388	4.823916641337757	4.767433454096925	0.03132626935483514	0.12069918057499571
ID2	-0.3154140617802308	6.135959384838131	4.780920788280298	0.03133567211266471	0.12069918057499571
NTN1	-0.30371630759576046	4.491582855098916	4.762346685541578	0.031352947665358066	0.12070404468920792
ETV3	-0.36284933177779377	3.8621669423584986	4.752847321438497	0.03144576987004269	0.12099959840754558
NME4	-0.3082478636818326	4.432889149431269	4.7460029777535	0.03162725858835599	0.12152264094108986
TARSL2	0.35785294957446007	4.12979345384729	4.746083284181039	0.031629383513774416	0.12152264094108986
MIR205HG	-0.4643001180397534	5.890695290630511	4.761613366951409	0.03163006387986446	0.12152264094108986
ANAPC10	-0.3601965461578006	3.7007396924884235	4.733629211358091	0.031766576919437954	0.12198494998406689
RETREG3	0.2678500526741772	4.660661115753406	4.737538281476557	0.03187040379325818	0.1222345900321054
SOX21	0.33019249524261945	5.566050401750655	4.746773839392458	0.03187354604476955	0.1222345900321054
TMEM154	0.31863502576898795	4.518875953850786	4.7358543879404404	0.03188023401474121	0.1222345900321054
PIGF	-0.25192226894542863	5.3669511565843715	4.742167370022233	0.03190264017300489	0.1222583129761621
ACTR10	-0.2505214354269722	5.209035123913006	4.738596134926329	0.031928406654450736	0.12229488280551302
DENND1B	0.25256472553220277	5.328788483696624	4.738978124970253	0.031970254003065725	0.12237624072590148
GPD2	0.23531797096601553	4.750440118070619	4.731814814290202	0.03198211650703448	0.12237624072590148
MED6	-0.2861741719160488	4.493498514417092	4.717081457375098	0.0321535389641218	0.12295412062099279
EIF3K	-0.22982725342642216	7.781279072407039	4.736740117504095	0.03216576357980867	0.12295412062099279
COX4I1	-0.2321923959725115	8.878447743850796	4.735327892309477	0.03218609199024491	0.12296946853647547
RSRC2	-0.20898028295139312	7.18907119688245	4.731106470338378	0.03226357245713358	0.12318749508698053
LAMB3	0.3544035018885808	4.657727815144781	4.714342390752591	0.032290315803578336	0.12318749508698053
DNAJC15	-0.24804973685641196	6.486128448554457	4.72788301064543	0.03230002422939792	0.12318749508698053
TRAPPC3	-0.25816002186904424	5.3306847245338815	4.719038798653994	0.03230852716728051	0.12318749508698053
ACKR3	-0.5855994226268589	4.066796856638937	4.704314916448084	0.03234541086093455	0.12322567382926086
KDM4C	0.31317260386566853	3.9163603878455246	4.703141328978249	0.032365112176235854	0.12322567382926086
SIKE1	0.24584398136474855	4.320145454323838	4.705599759050167	0.0323675821414084	0.12322567382926086
TAB3	0.295359743600568	3.7562771279900513	4.699731145057391	0.03241821599163729	0.12334023577392982
MAGI1	0.3221918502841058	4.0407822047312205	4.700236038605078	0.032430398952497864	0.12334023577392982
TMEM208	0.25324182038939036	6.74264923449723	4.718918577470616	0.03247089612922838	0.12343197933541275
STRA6	0.3398797391616565	5.370540847714785	4.709486206316422	0.03249899508065486	0.12345480846518846
TRIM16	0.2964194482428044	4.476382453901433	4.700056031772274	0.03250965704475976	0.12345480846518846
LMAN2	0.24625788788925707	7.480605786609626	4.715585161759828	0.03254212367172855	0.12351587524546313
PSMC4	-0.23501735705545862	5.696701293688425	4.708265035093362	0.03256623096842643	0.12354516811273197
CD81	-0.4952149767011228	7.703035413249024	4.707516388465943	0.03268695762598848	0.12391031190075517
ACSF2	-0.3087458360507333	3.8892962237750495	4.682810001047196	0.03269535823435952	0.12391031190075517
ICAM3	0.3061111859897854	4.191338387684343	4.678252133349039	0.03285838718845883	0.1244145431985602
VMP1	0.30558694223551414	9.148091140861387	4.69761718297677	0.032861416225568235	0.1244145431985602
SRGAP3	-0.29171728256439594	5.696993300884581	4.685674339354618	0.032969908201644374	0.12476263455019844
FBLN5	0.418689465210825	3.3598744933526734	4.665273312291414	0.033039019268737486	0.12494020117658126
ESRRA	-0.31322630488275216	4.826340172127315	4.670141408131014	0.033064069149122646	0.12494020117658126
ANXA5	0.22070793683956189	7.414767930153616	4.686480585039703	0.03306798842583553	0.12494020117658126
EIF4E2	0.2245099146668652	5.306923029933533	4.67712830296416	0.0330831310093468	0.12494020117658126
HIBADH	-0.46173342783099997	3.9394818676366916	4.656945389575851	0.03316110241908809	0.12517195294696346
REPS2	-0.3729539195885042	4.093472968368014	4.654383841603784	0.03323439450104046	0.1253858186931146
LSM3	-0.2144252677210163	6.598078566593542	4.674867455152481	0.03326367207673245	0.1254334968056074
C2orf69	0.33914651824881736	3.7079091459479194	4.65124415677892	0.03330095560888322	0.12551130168988087
KAT8	-0.28081216469538817	4.416268440593954	4.640596429063191	0.03353433745034663	0.12632042844730015
SH3BP4	0.27415325202480745	4.808891995265477	4.646342068412464	0.03354915067013729	0.12632042844730015
STX8	-0.2694163102363539	4.801093388947693	4.642429112071044	0.03358862836051344	0.12636808129193222
LNPEP	0.25278735793875695	5.216447641552226	4.648126510605275	0.03359533495742003	0.12636808129193222
ASAP3	0.32496971166172145	3.6367992017257125	4.628956595580267	0.03371259283193288	0.1267458976394564
UBQLN1	0.2420046931680518	5.062092306858131	4.638567894678876	0.033746932625207435	0.12680470286927784
RPL24	-0.28989516352654915	9.70316554133877	4.648630441016067	0.033761878304409736	0.12680470286927784
VPS35L	-0.3449675959344237	3.889289296740013	4.616873104404319	0.03391305274822392	0.12730905956977684
DTD1	-0.2760406520849788	4.331499949063046	4.616849909740817	0.03396942849711248	0.12745721852226674
SH3D19	0.28029151834416743	4.3929163491029355	4.616818297551116	0.03402425223076067	0.12759940960968852
GLB1	0.2734252248746569	4.460377186690766	4.615365166535669	0.034066574931486404	0.12769460061339857
SNX3	-0.2472607477743767	6.564070523913521	4.62422876651477	0.034203985368168786	0.12814594518153893
ARGLU1	-0.19832243951411768	7.834402335424774	4.622718515523355	0.03425545419618518	0.12827501924035958
FKBP11	0.3337893238767636	7.14467091669123	4.615412392405435	0.03439114507807506	0.1287155090726823
WWP2	0.3053733234379881	3.6492408338067692	4.591857146067053	0.03441934553966684	0.1287155090726823
HSPE1	-0.2182901344421723	7.118369633299043	4.612554906135911	0.03444535952945358	0.1287155090726823
PTS	0.2812254646262629	6.083173801626276	4.609774036245453	0.03445113299361346	0.1287155090726823
PRDX2	-0.25197947833791823	7.47558647020779	4.61139868153312	0.03447066988687691	0.1287155090726823
RPP38	-0.27480588013765933	4.4749214199880765	4.591671124905079	0.03447553897820981	0.1287155090726823
IDS	0.25717019463632507	5.124717349910417	4.595187990179348	0.034587864810551094	0.12907095294155158
TNFRSF21	-0.28735734487243825	5.065409488057136	4.585365475867373	0.03473900281964223	0.1295176369827314
ZNF394	-0.30515478496108844	3.8407119031040557	4.5737513329466655	0.034741929156153206	0.1295176369827314
MAGIX	0.35566946129951377	4.142298152123605	4.573408153846707	0.03482367817002521	0.12975822345311422
OTUB1	-0.3001931825297341	5.012941368115841	4.578549208657672	0.03485263633789127	0.12976989160811356
IQGAP1	0.1958509920121071	6.892313716740095	4.590622881264617	0.03486124044924781	0.12976989160811356
HMGA1	-0.2524625221475306	5.734632767105519	4.582016277394623	0.034925042284215516	0.12994322247700718
PFDN2	-0.2711230602113098	5.797436735831647	4.581188972087201	0.03495389495236313	0.12998641349329712
SPG7	0.25669020017699706	5.412660222888211	4.574089386431603	0.035045859836687815	0.13026414765727454
ZC3H15	-0.20421305265825668	6.479082500725777	4.578407627093141	0.03507872954258512	0.13032206175061933
STAU1	-0.17313613923383886	6.142260810194919	4.569976630633032	0.03521531464184221	0.1307650452069983
SAR1A	0.23158903984838727	5.911414480594735	4.566380407662536	0.03527146010641854	0.1309090429749793
IRF2	-0.21457431266421745	5.650881298594804	4.5613257922543715	0.0353195766826646	0.13102311468205005
KDM4B	0.3210124546409642	4.026913774509993	4.543022215249561	0.0354030493499382	0.13123934595578526
SDHAF3	-0.2887928298973667	4.480603892184635	4.543019707490302	0.03542335566819406	0.13123934595578526
SH3BGRL2	0.25546137524925205	5.085929363617812	4.551266528484976	0.035430096712658926	0.13123934595578526
GFER	0.32983393339333666	4.058569834243182	4.532260969081614	0.03561428138633875	0.13185680407181802
TMBIM4	-0.23183810681904088	7.744586410309219	4.548938387114732	0.03568461252368037	0.13205233637874453
RNPEP	0.2940316584390549	4.717601516792296	4.532606251686558	0.0357284423103447	0.1321496556110787
ZNF593	0.23906830336962884	5.725099207025509	4.540272768379286	0.035761256441821966	0.13220615549703482
ACBD3	0.2658696595831729	6.544149943566316	4.537298524716156	0.035895202990501536	0.1325563971209341
PREB	0.3242275193981176	4.079297577196739	4.518391624428941	0.035899372797093265	0.1325563971209341
SUB1	-0.24478501502660527	6.97526816135981	4.536840365214367	0.035918997896422285	0.1325563971209341
TPPP3	0.5194972418616355	5.40834393590226	4.529440340356363	0.03592633580765035	0.1325563971209341
MIGA1	0.24763670944194224	4.870992046221853	4.5166480276496905	0.03607172415192686	0.13296768652298976
PHB2	-0.2566257550263531	5.487050233266185	4.5214041635365145	0.03607308555843912	0.13296768652298976
PLEKHJ1	0.24916215163043381	5.549274338900656	4.52168600649649	0.03610962844570594	0.13297860763789263
ATP5IF1	-0.19473745699359146	7.7562079072873376	4.5275178514200904	0.036111330569748766	0.13297860763789263
MRPS33	-0.2510892476919818	5.739726521862701	4.517178031615506	0.036212369870590205	0.13328556840063915
SLC25A44	0.3956931863132883	3.817043458390431	4.499600786633599	0.036250605994057175	0.13336118496007954
ATAD2	-0.3924621493584638	3.6351965019677728	4.4885589984579966	0.03642669587314377	0.13394362609354035
PRRG4	-0.27420409395013895	5.626424135553459	4.5009830640167765	0.036525097861003546	0.13423997448866148
PPP2R5E	0.2168539300290229	5.347381092201263	4.497858785673499	0.036550459629391005	0.13426772158204162
ALAD	-0.3250971541270133	3.6829128149602655	4.479476520918978	0.036599102423939524	0.13438092258726553
YWHAE	-0.1826630154516129	7.558585372863588	4.502255741597075	0.03662161923734434	0.13439813330628123
CCN2	-0.440270455346752	6.030467886828871	4.496012974226039	0.03667946817504354	0.13454492997736167
ANKRD28	0.38993873204523843	5.869986364743446	4.4871954346092835	0.03685551127128058	0.1351249241064752
AC010329.1	-0.48408816813432587	3.694204707740515	4.467276846923623	0.036917944230283654	0.13522636605533161
SNHG32	-0.3328550609920873	5.491181085030533	4.479706050632388	0.03691905828361269	0.13522636605533161
ALDH9A1	-0.23749263991539574	5.706231515396106	4.473646394909976	0.03709176892016592	0.1357929840311854
PLEKHB2	0.23133242659409337	5.4000247115489675	4.467879753816752	0.03718275070668644	0.13605998778009826
FOXC1	-0.3873932226448239	4.3829442757109325	4.451064491433219	0.037268587665070824	0.1363079154872896
RBM4	-0.2168129831679241	6.190384478353663	4.466538677937888	0.03730437102335183	0.13637262307178763
KIF1B	0.26257824859900836	4.603405590807494	4.450992479284134	0.037368676159711844	0.13651160765637949
GPR160	0.25482607054006257	5.020646246222432	4.454373640344937	0.0373786094723756	0.13651160765637949
A4GALT	-0.2829704864867451	5.901721041004508	4.458021605259169	0.03745046535524497	0.13670780041057462
ST14	0.27485110270155755	6.010606695211528	4.453202809386691	0.0375743387675249	0.13709359420600323
TENT5C	-0.28993789323182306	6.645371542839989	4.450153216880757	0.037663541305764346	0.13735257588913963
GFM2	0.3100158883742201	3.772196699608189	4.428941774571047	0.03771103509147947	0.1374592758798705
FAM3D	-0.2907214030609412	9.245895686913109	4.4466150106849955	0.03776654681171163	0.1375950845174878
ABCA7	-0.39178576312962066	3.7671780541957527	4.420285341922418	0.03784209450448098	0.13780372385254958
AC008397.1	-0.49450672527535344	4.72700125959638	4.425235741064383	0.037888552757681646	0.13790628232129612
NPC1	-0.35555047555979297	3.477387544056999	4.413921607457963	0.037962760839832445	0.13810969653023986
GMDS	0.29445456708344986	5.451384232514471	4.427770885971996	0.03803242902756891	0.13829640617936056
TBL1XR1	0.1773581914434003	5.819810116654494	4.428655203235069	0.03806559901324202	0.13835028223809948
CCDC174	-0.2397528404874176	4.741324927641857	4.4126566449918725	0.038164616499538014	0.1386433152643458
DIP2A	0.301593601489717	4.859516254272543	4.404868693047399	0.03840567889173292	0.13937600981642662
RHOH	0.4280280143972914	3.646496493337522	4.396237092060859	0.03841479123238116	0.13937600981642662
YBEY	-0.31493300675031977	4.568789811486345	4.398624218496835	0.03842177612079259	0.13937600981642662
AASDH	-0.30610748439704977	4.202585908686072	4.3920792738900305	0.038499843044702546	0.13956909471933554
ATP5MC2	-0.1851999302975319	8.273247503622654	4.411701557942768	0.03851203462672034	0.13956909471933554
WARS	-0.5892465852087608	5.768894305315048	4.402044315156752	0.03861175842455182	0.13986325564837657
FAM3C	-0.22827083712748877	6.329360626219102	4.402082083752074	0.03868187581832653	0.13995178770143182
CCT8	-0.20182430877223304	5.8882017492373	4.3994226438621125	0.03869253304558805	0.13995178770143182
MARCKSL1	-0.3324585609210881	6.806523728396853	4.40261604063359	0.038698206949103225	0.13995178770143182
TNIP1	-0.2623706881934162	4.969025650278063	4.390009616979035	0.03871046396358256	0.13995178770143182
NOL12	-0.341993509489864	3.819242106876488	4.378385791295321	0.03875885048727091	0.1400595469669454
ATP6V0E1	-0.23524994882753913	7.6777944603011266	4.395388097636546	0.03886664728389793	0.14031888719912272
THUMPD2	-0.3304898829574602	3.9500032537497867	4.373091988701865	0.0388824657785816	0.14031888719912272
SH3PXD2A	0.26463379249199764	5.862202617778535	4.390168236246896	0.0389023130376656	0.14031888719912272
MTSS1	0.27834227380551857	4.440098043249066	4.377752503064397	0.0389050775067878	0.14031888719912272
ZNF331	-0.37648949576899243	4.325177370086123	4.372716770411594	0.03893731541827479	0.14035785069829665
RANBP2	0.2217306246066482	6.095847836530032	4.388693932274386	0.038953120676683016	0.14035785069829665
FAM83E	0.3365677124356363	4.573991109207944	4.36952241707521	0.03911413500265552	0.1408142229440547
KRCC1	-0.2341070604837357	5.468451938457838	4.376751385506612	0.03911713754906482	0.1408142229440547
GSTP1	-0.2376334394145724	10.694856447533954	4.3819653846868905	0.039150976796142455	0.14086720685140103
NAGA	0.2681528403518883	4.892188611452613	4.369770514675388	0.039169231302804	0.14086720685140103
AL021368.2	0.3295637138169702	3.7003462192329306	4.359897760810741	0.03919862359782561	0.14090568654287527
ALDH1L1	0.3120904277744545	4.544311318728704	4.364037226025872	0.039230110641207905	0.14095165586912545
CADPS2	0.26329948381355567	5.518651083227314	4.370188510895721	0.039284831742980024	0.14108102033281725
TCHP	-0.2817879594767386	4.267830587765972	4.35428140583579	0.03933830160376323	0.1412057702329368
HIP1R	0.29806224155607347	3.9210540022367226	4.352045136350106	0.039390667509884576	0.14127150904895744
RAI14	-0.20318142275129097	6.25097054621432	4.3689202056676075	0.03939409817204942	0.14127150904895744
DBP	-0.3859075076913198	4.17446992134445	4.348292995867272	0.03946228814959284	0.1414487532437617
ATF7IP2	-0.28117987842627645	4.412666554952665	4.346889161594774	0.03952687209581477	0.14161290962844664
SNRPE	-0.23456376272684715	6.435358872189233	4.3622514899500215	0.03956342718418015	0.1416765387716627
C19orf48	-0.359360066842636	3.883472885104843	4.34009568034794	0.03961908719084731	0.1418084896698039
KDM5B	-0.19761852880416328	6.441234207257962	4.357108386493566	0.03967672428817687	0.14194738855447425
AVL9	0.2589238828995515	4.028483280621322	4.328509319459924	0.039926051166711864	0.14277161939975047
EXOC6	-0.21961863549137334	4.671076299343176	4.329067384950328	0.039988674189070206	0.1428786039591984
SSR2	0.2271472135912285	7.496919926780866	4.344129851684579	0.03999387826398364	0.1428786039591984
CDC42EP4	-0.2707004565983115	5.402794727782089	4.333570190974821	0.04004312055896094	0.14289471585656072
P4HB	0.28661690964712694	8.284367636637947	4.341283097259761	0.04005537344729074	0.14289471585656072
SELENOI	0.29362617989711426	3.6769261259118196	4.321079414810144	0.04006238695757585	0.14289471585656072
KIAA0100	0.28874795943830023	4.664595954755554	4.327122421246709	0.0400742145556871	0.14289471585656072
ATP5MG	-0.22527171783072483	8.167280829813041	4.335968405486597	0.0401758940135085	0.14318954566138395
AGO4	0.313013948366308	3.6155425823625866	4.313504569519945	0.040232459845862725	0.1433233848384278
VEGFA	-0.38701973139870544	7.164946828261645	4.32977903226283	0.040310634517787804	0.14353404014883536
PWWP3A	-0.3088354944990778	4.879682811023194	4.314342303658249	0.04035716959182877	0.14363189064362855
ECPAS	0.25963427350563	4.847509723790463	4.312847722542327	0.040434619558293444	0.14383962351600565
CDKN2C	-0.29557636153508954	4.389795459692244	4.303240485890472	0.040506472437088964	0.14402725907112104
ENC1	-0.3206825614270596	4.169337426492181	4.29918803752019	0.0405592485883865	0.14414691931129536
PAQR4	-0.3322768512651328	4.369190451252006	4.294734099193851	0.04069782024276008	0.1445712389207943
HIST2H2BE	0.34078230422409234	3.757701790154043	4.291593673596616	0.04074486053912802	0.1446701642694051
NGLY1	0.2091917370023565	4.699788734250682	4.2957649717218995	0.04078155692964274	0.14473228631621798
XAF1	-0.36336902518096353	4.803055155460827	4.288419451213503	0.040926471706490206	0.1451782323404815
YEATS4	-0.2700945658749963	4.244540662471523	4.283009689881039	0.04094792963835714	0.14518602709968773
MKLN1	0.24002937282779604	5.206755466370967	4.291882267783857	0.04098433205695356	0.14523383150597624
PIR	0.3919374284043501	3.3875934627670987	4.279944452078832	0.040999946065895125	0.14523383150597624
NDUFS7	-0.27317498576302635	6.467040859690041	4.297353199718079	0.041025257545343564	0.14525523315021127
MOCS2	-0.22113257969079572	5.492068087879166	4.290539483810221	0.041052704524985745	0.14526715521242892
ELK3	-0.3478739214885646	3.541039889963808	4.274924119380353	0.041067167386267714	0.14526715521242892
SUMO1	-0.2555940272549486	6.569958056157294	4.292958762191856	0.041132342573911795	0.1454294551229583
TET2	-0.32086680374030657	5.690925810070517	4.286193848734324	0.04118458214068693	0.14550897140566568
GRINA	-0.31088135974891484	5.069472479642667	4.277486568514721	0.04124658592047436	0.14550897140566568
ATF2	0.2479561690997269	4.443988017046318	4.273218565822524	0.04125030009406254	0.14550897140566568
NSMCE1	-0.267458335213822	5.245157358132068	4.2797325166476075	0.04125890256061259	0.14550897140566568
TLE3	-0.32757536832988854	4.489656333000387	4.270999690525641	0.04126223852731825	0.14550897140566568
H3F3B	-0.23494662598816538	9.61954082976588	4.287705944098417	0.04127065280781549	0.14550897140566568
CCT3	-0.2010022138444509	5.933819338266256	4.279306987638627	0.04138728214100158	0.14585195548334265
UQCC2	-0.24469058416434886	6.345560811965581	4.2780890639340265	0.04146109931028127	0.14604381616864495
SMIM22	0.3064004118602386	7.484720009063103	4.278104238828675	0.04149927060075953	0.14610999616465453
ZNF43	-0.3484803392950454	3.8172651894368603	4.257158297141715	0.0415250268737539	0.14613242417103497
RPL15	-0.24456691083456306	10.671427960662557	4.274864543293299	0.04156795317568611	0.1461669457600843
PSMD6	-0.2195471324640462	5.215447713860139	4.2648748062748	0.041590007546776143	0.1461669457600843
NDFIP1	-0.19717470344394775	7.127464262684644	4.273798125340684	0.04159613695492461	0.1461669457600843
NDUFB1	-0.3093006184838493	7.292574762630409	4.273263770719935	0.041612399257248724	0.1461669457600843
GTF3C3	0.271689193518511	3.645054074180683	4.252324462732938	0.04164416424443833	0.14621039127833074
RBMX	-0.2775379209996651	6.861525264776239	4.267659355237698	0.04173081296664278	0.14644640043880505
MUC4	-0.2927359366204849	7.270388353197931	4.257185322389137	0.04198896371550092	0.1472837638378064
MFAP1	-0.26200478868	5.303803288439702	4.24596969747281	0.04205328407418627	0.1474407699307982
CFAP410	0.32194040993927797	4.503528624954143	4.238625914253361	0.042090394421632704	0.14745301969249155
ZNF189	0.28974181373138297	3.6598767192150987	4.233322161977458	0.04209590055429051	0.14745301969249155
CASC4	0.21125606599545693	6.172410502777268	4.247081325652123	0.042177410407110254	0.14766991158792248
MSRB2	-0.28565625851926807	5.022467373248888	4.234590548723816	0.04225082519802476	0.147801595141454
GNAQ	0.19887508828886813	6.727712595771838	4.244696134273054	0.04227042374234747	0.147801595141454
COX5B	-0.19211668398989806	8.163008343809407	4.245086180818551	0.04227384440501125	0.147801595141454
FUS	0.2175473127622302	8.248133947312988	4.243466031432762	0.04231120753537738	0.14786364506336333
WWTR1	-0.26147042670455145	5.580000483348823	4.234022722470345	0.0424002799906673	0.14810626069029198
VKORC1	0.23882940651007897	5.638130814555427	4.2324180446081225	0.042457545680440835	0.1481472889463027
SDCBP2	0.32513799266673327	4.915259543838053	4.226731954910108	0.042464932333663136	0.1481472889463027
RIOX2	0.2426210312337634	4.436199065537233	4.221067933610115	0.042488924212484416	0.1481472889463027
MRPL13	-0.24653741797803663	5.644959791780175	4.230373627067642	0.04249937016867124	0.1481472889463027
RCN2	-0.26921453119847616	5.759722318727502	4.230340608376608	0.042510292649356955	0.1481472889463027
MRPS16	-0.2561311071599545	5.541311237321972	4.225263538126896	0.04260542993227168	0.1484102268158336
ETHE1	-0.2826891326528855	5.420925622091537	4.22122326229019	0.04267234097424459	0.14857464492556846
ARFIP1	-0.23980452960177806	4.928125116696933	4.2112628524137605	0.04279254456740778	0.14892437716949208
MGAT5	0.26874668926412976	4.57280897303194	4.208025861311772	0.042832092275655174	0.1489932217692149
GATD3B	-0.40449176915845575	3.812564575980984	4.1990442203303795	0.04288019154206082	0.14902617773645396
GPAT4	0.30085625814253464	3.8301802544221153	4.201344957840678	0.04288110632931396	0.14902617773645396
HNRNPK	-0.15664242106632958	7.717995624680498	4.2176956411101765	0.04293072264217121	0.149129855887874
UBE2L3	-0.22161979265006637	6.420375796378107	4.212790604052174	0.04301724902364358	0.14936159518204759
ERBIN	0.21134137022909058	5.896254519095336	4.208194945028777	0.04307583082519882	0.14949613847161544
NIPSNAP3A	-0.3981912045694678	4.129699337567502	4.189609037470712	0.04314049866298092	0.14965167000531532
EIF5	-0.20577833768259893	7.00687162459926	4.204182000866119	0.04325237653686309	0.14988486855653083
NFATC2IP	0.2468942686205396	5.2638558853921795	4.196985338952733	0.04325665883409384	0.14988486855653083
TTC1	-0.22587198304350398	5.474285230217853	4.197328370296537	0.04326737516304206	0.14988486855653083
PPIP5K2	0.25792841751121354	4.866513766084249	4.189677269795732	0.043339726314410465	0.15002821174952685
OST4	0.2520139524091628	8.486456715089512	4.2002895517277965	0.04334855998812277	0.15002821174952685
EMP3	0.41854572754188546	3.560491364117037	4.179470764793978	0.043405125839536374	0.1501446720692902
TMEM127	0.2636954783913896	4.417762986958071	4.182429450844518	0.043424924124843584	0.1501446720692902
MRPL21	-0.2313446705221461	5.386809401636484	4.18949039202271	0.04344196468335393	0.1501446720692902
MFSD14B	0.2972616444520481	4.311599496062593	4.179047969088155	0.0434886027689405	0.150236978768228
GEMIN7	0.3631073535225051	3.8459409819761703	4.17314627531331	0.043584471035058074	0.15043781803628895
SELENOK	0.2571371317350809	7.333429059130613	4.1906291593412295	0.043586653567425714	0.15043781803628895
TMEM179B	-0.21623216170691267	6.154925430686179	4.183850228268931	0.043698903416324375	0.15075621691178634
NUP93	-0.30934194668895276	3.9650399103341893	4.163322518035718	0.04377263649628544	0.15094150682021942
SPAG1	-0.2942151447142165	4.371767452309222	4.159940095641313	0.04391975969774586	0.1513795832654816
FAM91A1	0.30183149634382705	4.422528285281766	4.159659601931461	0.04398634383469445	0.1515397896827819
MITD1	-0.2956792842810713	4.439952258487248	4.154112713375761	0.04407776763655257	0.15176336923299225
SMARCC1	0.20117763875224776	6.439557701713939	4.169094129842636	0.04409150684800385	0.15176336923299225
C4orf3	-0.2089063090587547	6.990651916214518	4.165448473712263	0.04420475757203081	0.15208373463166053
IRX5	-0.2771270014130415	4.331662983202386	4.143722964864423	0.04431956481505173	0.15240916039044708
PMM1	-0.3110121325321529	4.259201858714423	4.13639917718504	0.044488836838797625	0.15292150118142112
TAPBPL	-0.34166438901575474	4.715798217684364	4.139071030727505	0.04451833600854035	0.15295315261275166
DNAJC16	0.24481884903796686	4.070939163029151	4.129430798084571	0.04467892910415112	0.15335067553215104
HNRNPH2	-0.21211327728205762	5.3766329030605435	4.138578977855885	0.044701744031545775	0.15335067553215104
ADORA2B	0.2557905863856132	4.757987685409214	4.133878999089422	0.04470695133658492	0.15335067553215104
FUCA1	0.22569968895850975	5.673189847466222	4.140751517157079	0.04471541321566304	0.15335067553215104
BRD8	-0.2821345023766853	4.276277951009124	4.115578183116	0.04502298142985368	0.1543352587622724
NBN	-0.23382836938026866	5.069462814682819	4.120877606891958	0.04506680435502723	0.15440881341026533
MAP4K5	0.23634268337079342	4.782862370286587	4.118713098709533	0.045089572166211	0.15440881341026533
KLHDC10	0.2797484770359945	3.8615907573570585	4.112000803775992	0.045105891102335406	0.15440881341026533
TAOK1	0.2308066365952033	5.568636145565113	4.12359406687028	0.04513408318208964	0.15443518793762673
UPF3B	-0.26240694826697625	4.5715822036961455	4.107491903181407	0.04529325840269833	0.15490951989089838
PON3	0.3160487399624216	5.480167688216715	4.115829363190086	0.04532176239581618	0.1549367097232029
BCL10	-0.2885873128339685	4.967165682681206	4.1083538998856195	0.045355196451275295	0.1549723632526033
GPC1	-0.27640548116631974	4.743436166422068	4.1054262222064555	0.0453733093258816	0.1549723632526033
QTRT1	-0.3088624890476601	4.1316105301618355	4.084870797319613	0.04579695366614232	0.15632986865674678
EIF2S1	-0.24214547595309696	4.796447748971034	4.089454292676011	0.045812241955791144	0.15632986865674678
MED13L	0.21872496331331534	5.8493085004574965	4.097359288967294	0.04585115954448308	0.15639187359561693
RBM39	-0.1744002435019604	7.8570174747120145	4.09623438446291	0.045969038110270574	0.15672302545238334
GPATCH8	-0.22350491085269744	4.983967193092396	4.084235484578926	0.04600185873504055	0.15676401950485336
PISD	-0.28891592638239655	3.627230492692165	4.069743423488143	0.04613662537598121	0.15715222868691658
S100A10	0.385091495698279	6.234236267056791	4.086111906738787	0.04618931553323976	0.1571899159072262
TOR1AIP2	0.19277993832459003	5.552808241218433	4.081499006710403	0.046221682794416095	0.1571899159072262
VPS13B	0.25998038929169076	3.763647830120204	4.068475842481226	0.046225717153724706	0.1571899159072262
EXTL2	0.2869092984722677	3.4814859272764753	4.0676667902539645	0.04624375611921147	0.1571899159072262
FAHD2B	0.32362654547697756	4.205649422098206	4.069981229974923	0.04625195456118701	0.1571899159072262
SNRNP40	-0.34254476605522527	4.047401566725201	4.065068864998304	0.04630432226524111	0.1572403432653123
AIMP1	-0.18592776489016888	6.4933769811782245	4.082195619341216	0.046308511813344826	0.1572403432653123
STAG1	0.23218926897543304	4.895137326383762	4.07118723806374	0.046356990893400285	0.1573340825549083
PDXK	0.26342173163665944	6.114231016185055	4.076113851863001	0.046438107724596916	0.15753845905851105
XPOT	0.3158356014147435	3.6935885876695966	4.050981072733344	0.046688758474709983	0.15825020528494993
APPL1	-0.15852074621174045	5.715595447325938	4.0639632303525905	0.046689898720314225	0.15825020528494993
DRAM1	-0.2920632028862282	4.159888263027512	4.0459026784643815	0.04683767020767939	0.1586264842586703
EFCAB14	0.2193527503343538	5.781919218829876	4.0590733121705105	0.0468430026478907	0.1586264842586703
NDUFA10	-0.20591791922945468	6.003884400227956	4.058925580073851	0.04686750953551096	0.15863820695046324
POMP	-0.23262359807822355	7.624608986870521	4.058549032821759	0.04695887314610948	0.1588761156981029
CNOT11	0.2660005449803146	4.162489364237002	4.041872558708446	0.04698264189421444	0.15888521964943403
RRM2B	0.27674560322583525	3.8702165028474287	4.03456693588451	0.04713574902478522	0.15933151396808565
SUCLA2	-0.23583478904262906	4.700175634056781	4.0366910317346125	0.04718047329362864	0.1594112091830447
TENT4B	0.2830658655475524	4.112785902821329	4.028169101685607	0.047341293744834013	0.1598829176740855
BTG3	-0.2426056998244486	5.418561343727501	4.032906086108508	0.047457272508291445	0.16020283034818672
PPA2	-0.264572879917937	5.758909408013937	4.0343717024936785	0.04749123772864897	0.16024572515602326
ZNF160	-0.3025924086616438	3.8355798176365137	4.016210799054864	0.047592319707129946	0.16051494673483022
ATG4D	0.3314817277827032	3.659301840678934	4.016421688933157	0.04761901802879453	0.1605331654298091
RAPGEF2	0.2994621039295146	3.940502206515074	4.014427848835262	0.04769928482419018	0.16063453610512857
LAMA5	-0.3455838214714608	3.6687995738008055	4.011808473655776	0.047708215456169684	0.16063453610512857
SPICE1	0.31834330571739883	3.5187346636769723	4.012757429177909	0.047713017556299135	0.16063453610512857
SNHG19	-0.33265892547740017	5.854559921774948	4.019918941458096	0.04785652293054563	0.16084771170100873
ARL5B	0.28881388581734024	4.857572492733475	4.0146605178196335	0.047857497075775905	0.16084771170100873
NOL4L	-0.29107288087646654	3.700392026862586	4.005738636375508	0.04786973784882704	0.16084771170100873
FAM83H	-0.3016774380683801	3.7828883197115655	4.004960114154944	0.047877444077348195	0.16084771170100873
FNIP1	0.2659738107244025	4.7080006851985985	4.010961600020147	0.047927850632053466	0.16084771170100873
MIS18BP1	-0.27993814276936896	4.739036003657476	4.009203068436548	0.04793179945235639	0.16084771170100873
DDX39A	-0.29478021147839706	3.940227730943188	4.003727535596382	0.04793275585374847	0.16084771170100873
TM9SF2	0.2317825987429876	6.7743043062344785	4.021250219732792	0.047947042742394086	0.16084771170100873
POF1B	0.3076336233074773	4.549923951841159	4.003528136717065	0.0480909436924614	0.16125868930328024
AKAP9	0.18465010035799534	7.900373745114301	4.0149719283329475	0.04812934046968398	0.1613156818410306
ANK3	0.22319740153031545	6.923009330491688	4.010355436650053	0.04824730415492777	0.1616391905421536
TIMMDC1	-0.2256258949508808	5.4100771504069	4.0022355282576445	0.04829477750915675	0.16172635844692296
LRRFIP2	0.22595044901651723	5.898902014648273	4.003745453437046	0.048357117272566585	0.1618632104798432
PSMD10	0.25286243462373176	4.309720964098946	3.98870096409385	0.04845095625640598	0.16209117957420827
ZNF664	0.23050750372913242	4.832495269155387	3.9921940469361985	0.04846823013534962	0.16209117957420827
TXNL4A	0.22539923870580542	5.988995976380486	3.9930390965747127	0.048661101713873	0.1626581958362127
EML2	-0.2661382645255844	4.1409454858408346	3.977730773088633	0.04868093523567204	0.1626581958362127
JADE2	-0.3080933636679505	3.81873679460441	3.974139725870449	0.04874630909186147	0.16274884814417226
LGALS8	-0.22442467000547317	5.625965672444192	3.987046492368433	0.048751246896994026	0.16274884814417226
MYDGF	0.2593979297957681	7.215321076179951	3.9897548570177745	0.048820407276346726	0.16290758302306402
MXD4	0.30417031335000705	5.344687608489096	3.9826021433341987	0.04884760554146084	0.16292621706704946
UBE4B	0.24242806187018126	3.6907624755468684	3.9677451267164257	0.0489536961378336	0.16320785558911527
ZNRF1	-0.3246372284754076	4.8617526289843065	3.9708702073155044	0.04901623446574391	0.16332169981334266
INO80C	0.4256462215370576	4.012027442117828	3.96691340146228	0.049031176263941954	0.16332169981334266
ARFRP1	-0.3295247038817105	4.071675289190511	3.9628922251429852	0.049079836413231964	0.16341157547833152
UBA3	-0.28686153856815516	4.142624501289714	3.9598453503889774	0.049178838551166705	0.16366891169920292
MCCC1	-0.25638292992039974	4.269795232530953	3.959560843502615	0.04920904707553806	0.163697174252165
ISOC2	0.2516888903140251	5.977793198196072	3.9697661189543934	0.049310740733665884	0.16396310703589478
RAB3GAP2	0.2419616415954438	4.852830170089921	3.959777828714819	0.04937198875004255	0.16401608841674944
TXNRD1	-0.24173313818909656	5.138116123285701	3.9611459332549703	0.04937628980941635	0.16401608841674944
CYB5R1	0.22926640440525564	5.4495266128787785	3.9640219067842524	0.04939195021305667	0.16401608841674944
GGCT	0.19582979420644867	5.722702702591373	3.9647249326973824	0.049416678107036156	0.1640259443288589
ATP13A1	0.3279273901090124	3.7833854922341956	3.9475231141721023	0.04953934261365075	0.16423004523336407
LRRIQ1	0.4234550460316003	3.696305632395035	3.9482936829516015	0.04953997957976856	0.16423004523336407
RIPK1	0.29379974306422246	4.2290780192978765	3.949124054364033	0.04954352916697664	0.16423004523336407
PRPF38A	-0.2490202837429193	4.488436593165724	3.9450088661500926	0.049661181048673377	0.1645476847230329
SBNO2	-0.3230140384047801	3.7542820374340318	3.939242159935078	0.04972313640069993	0.16468058092639548
FRAT2	-0.388617242643063	3.9877679060336435	3.93466869111432	0.04988111812858039	0.16513125535934958
SNHG16	0.1965263364933502	5.8201772027184075	3.946990994429363	0.04992654850244537	0.1651937603322007
AHCYL1	-0.21971793678754908	6.085091944217258	3.947379742470714	0.04994382857483224	0.1651937603322007
SEMA4A	0.29684872151408936	4.489970945321601	3.9362000885316974	0.04996850232767534	0.1652028818184284
CYP3A5	0.42655861762614894	3.3915470875085645	3.9301877002765995	0.05002564592646866	0.16529546569009698
HMGCL	-0.2513089665523825	4.80424682872906	3.9346879771662304	0.050040362523852654	0.16529546569009698
SERTAD3	-0.3509937671079114	3.878794199585413	3.9276506754118556	0.05006469172334904	0.16530339299632285
TNRC6C	0.26834423549927844	4.274279823509943	3.9249296047862625	0.05023918722109937	0.16576419541663212
PCDH1	0.27672278260605704	3.9240994854150046	3.9222628962739434	0.050266578716433585	0.16576419541663212
LZTS3	-0.36179892006325015	4.069949881058123	3.921186857097541	0.05027022429323707	0.16576419541663212
PSMA5	-0.23489945666502735	6.005092531008923	3.9321429188714547	0.05037125898987069	0.16602472683237657
COQ2	-0.28645624964366684	4.204490497369829	3.916729632569743	0.05041910461455806	0.16610979483589974
ATG9A	0.3269877551727108	3.5049888852630526	3.908547951550527	0.050639473116303825	0.16670171790921154
CPSF6	-0.25499453310216225	4.69840335808625	3.9124611490968375	0.05064300000160447	0.16670171790921154
TMCO4	-0.2649068048779083	4.326055150824645	3.9028111127502045	0.050842975999672364	0.1672630029557277
DUS1L	0.3378917088528096	5.375095018157574	3.912058007466471	0.050857893708480754	0.1672630029557277
GTF2F2	-0.27514815714516444	4.5369907197052255	3.899088178418482	0.050996813804147806	0.1676467433299896
ZNF544	-0.3041414592761105	3.6282460818368407	3.890158619112706	0.05113109776324453	0.16801491496919674
TMEM258	0.23623149478088287	7.980997942033492	3.906533887490354	0.051184626641458474	0.1681175231474135
DUT	-0.25650173106014396	6.479699353039775	3.9040553912796163	0.051223424208866865	0.1681716775637798
IGF1R	0.24508858689698926	5.083489925739731	3.8954221282432635	0.05126917153416854	0.16824859165196449
HIF1A	-0.2803357303043728	4.2579208768338574	3.8845452104611673	0.051363010209808005	0.16848319014862173
TMEM116	-0.30369060585501945	4.28678411043292	3.880873691993125	0.05147537042968268	0.16877831330967727
ANXA4	-0.1903040492051237	5.95736277015044	3.8929362183031193	0.051502306418618526	0.1687932112102376
VPS13D	0.23384583741018575	5.124868690163097	3.882783550873099	0.051655087334908825	0.16922035998719806
KPNA1	0.23466240271042835	4.671209152652328	3.8783862568808134	0.0516811120019919	0.16923206875369895
FAM172A	0.2289667190051133	5.139851300694354	3.8777285345237447	0.051810536393783115	0.16958220726718937
EIF4A3	-0.2703750692125429	5.447349530233228	3.875110434993413	0.05191970000179316	0.16986575460656114
LCOR	0.20218462228784154	5.92287256249525	3.8754259028649756	0.05202092325051873	0.17012308870386558
YIPF3	0.17939004358830435	6.3544292442824375	3.8752021342950314	0.052071908769378006	0.1702159793163796
GNG10	-0.2410332536530689	5.689760084083861	3.8707190177579407	0.0521115637331106	0.17027176741230504
NINJ1	-0.2653194249923026	5.531744426971679	3.8682232116762854	0.05214184648606276	0.17028098079036658
HOMER2	0.2329706338078574	5.165398644564963	3.8662999640166444	0.0521595628343004	0.17028098079036658
NKAPD1	-0.28473576498882885	4.001256536581979	3.85211122265813	0.05229227452250446	0.17064033132062278
SPIDR	0.246036652807016	4.487131047224872	3.8552473486314676	0.052325927762215	0.17067626286091592
PNN	-0.21895742100573096	6.573003852561769	3.865012369693978	0.052383944222915056	0.17079159669218585
SPRYD4	-0.34034783283242087	3.6171983470832543	3.8465104452339696	0.05242742982861082	0.170859475161292
TPRG1L	0.2974864318983918	3.808160449542925	3.845381687384449	0.05252317467199683	0.17109753270419711
SARNP	-0.21975015843228207	5.3551919966888475	3.849566383750315	0.05268137596200453	0.17153875248448816
LYRM1	-0.2583944970027358	4.061673431843817	3.8358112811245273	0.05279390473692033	0.1718309386471958
RBM47	0.17386723854596617	7.245383586453347	3.8509337979730875	0.052831498219022645	0.17187908225075213
CARM1	0.26567821605514474	3.6728549841323272	3.832752523506913	0.05289192325443843	0.17200143118721178
LIMCH1	0.19293903297368137	5.548185460281052	3.834122658555975	0.05318730867186956	0.17281642163675906
CDK13	0.21438393174493067	5.499074243591861	3.8342633932485253	0.05318839190730712	0.17281642163675906
ZMYM5	-0.2651416298031374	4.376501400831299	3.820012143920021	0.05332557528522953	0.17314239938020562
ZNF426	-0.3100207702927977	3.7603103013265198	3.817177692494757	0.05333465791467729	0.17314239938020562
TAF15	-0.19071556970269474	5.519344333013009	3.8276442648307425	0.05338094828635447	0.17321807498172193
LSM5	-0.25281131064324697	5.923031305846684	3.8282587697203017	0.053429458966225495	0.1732733654352708
TBC1D23	0.24640355129778826	4.357064880877625	3.817478029087882	0.05344396055147315	0.1732733654352708
MRPS31	-0.24192822310477283	5.12686206820346	3.8198278951819113	0.0535146377242891	0.17340683715482014
UBA6-AS1	0.29102358654886207	3.668023651106309	3.811939785705241	0.05353113691420356	0.17340683715482014
TNKS	0.28452670006704217	4.053059599589339	3.8076483020784733	0.053697762526920746	0.17381172655677551
MAPK10	-0.29355139755311	4.760160168824887	3.810518349665759	0.0537107035354836	0.17381172655677551
YES1	-0.2304224788552121	5.032357744169866	3.812161086429623	0.05372530152259047	0.17381172655677551
DBNDD2	-0.29819501906472945	4.750341927415336	3.802717788932526	0.053944092581684124	0.17436410762931812
EPN1	0.23213028466340097	4.898908099527099	3.805134985309739	0.053947945000413916	0.17436410762931812
UVSSA	0.32696299829244263	3.7986515216267596	3.7982889626698153	0.053965436866436615	0.17436410762931812
REEP5	-0.20310544419784132	7.157439122680539	3.811987568050252	0.05401819949148771	0.17445980624114582
MRPS18A	-0.22909136601606336	5.2380742208847115	3.803080907945572	0.05406850428437496	0.17454748834930126
FRYL	0.23383966227237776	4.864168923286134	3.8003112335925233	0.054094720751807046	0.17455736516571985
MX1	-0.29744902438634535	5.072303996146383	3.7984806461069303	0.054162097723208465	0.17469999684961293
QDPR	-0.33816013215991325	4.021070108379131	3.785439605847981	0.054334569214039265	0.17518134419821554
HEXA	0.23438731788684372	5.606963176796047	3.7939597491829327	0.054456003717489196	0.17549780077915073
SLC39A9	0.2622229085635003	4.267225628954849	3.7775488989793624	0.05467323832759475	0.17612259423649967
HSPA14-1	-0.31848529476683013	3.6522012590093897	3.7667517011025073	0.0548970783264826	0.17671219161576818
MTMR6	0.27230675624631	4.016333211804329	3.768833934002888	0.05490315106979691	0.17671219161576818
RPA2	-0.2634398722145822	4.515494945546712	3.7689605826183055	0.05494985849415029	0.17678703940627608
SPINK5	0.3710238624665198	4.466440941109803	3.7596360947677545	0.055295758269095364	0.1778239871298809
GLRX3	0.24173092396279125	5.148563262839614	3.7624532064171774	0.05535329745928608	0.1779331156708309
NDUFAF4	-0.32751675180816353	3.929138000761761	3.751516929636028	0.05540425507042833	0.1780210037173439
MAPK8	0.2576771132847676	4.044298822623808	3.75026037604664	0.055501978460325646	0.17825901731313792
ATG5	-0.2394412900283137	4.913196770265378	3.749869712602952	0.055650551859784826	0.17866007662651534
AC015922.3	-0.28349045533011036	4.064115816435911	3.7396154386265468	0.05580019384346162	0.17899115486992298
RYBP	0.2538257584435531	5.210081095707434	3.747900351711208	0.05582245637031452	0.17899115486992298
IMMP1L	-0.2891015712273545	4.357836036776605	3.740248414486489	0.05582491444669527	0.17899115486992298
HAT1	-0.23823694673344673	4.671964534747524	3.7396599447885297	0.055916997127863646	0.1791765990996292
FERMT1	0.3217859549503524	3.822545966336278	3.73658888588969	0.05593029154701878	0.1791765990996292
ESRP1	0.19826255199513457	5.359268465330109	3.7341621927657087	0.05630402613309784	0.18029725955449938
FRG1	-0.25009127950461413	5.238028272646652	3.7315374483183503	0.05633209711484986	0.1803105511896978
FBXW4	-0.2613205615265106	4.703501276818898	3.7185598258269454	0.05661172911114571	0.18107111946235363
LIFR	-0.24920608090693522	4.247733889966107	3.715317397348474	0.05661775385682774	0.18107111946235363
AL035661.1	0.2905548138127541	4.121200057796897	3.714335535189357	0.05667500160009448	0.18117733760030202
ZNF277	-0.23742723116932604	4.279650373458614	3.7110361120778768	0.056765038813970686	0.18136883864871708
IQSEC1	0.2350390625490754	4.116239886552288	3.7109333991299978	0.05678302722353042	0.18136883864871708
NDUFB3	-0.327568850888063	6.455036952681633	3.7214764068097392	0.05686268449540317	0.18154634295906355
CERS6	0.20281276858148362	5.163509306822291	3.709185067487754	0.05707507708778979	0.18214730359346293
LYPLAL1	-0.25922034909881314	4.383876419695158	3.701206869245491	0.0571045144509076	0.18216412608165108
CRTAP	0.23803672223875777	4.309034601057181	3.690051159611874	0.05750469222194449	0.1833066666539834
FAM219B	-0.6522735214860512	3.458280429454191	3.6853303144194935	0.05751131157291997	0.1833066666539834
STOML2	-0.2267824873301476	5.70426108144443	3.6963092319745696	0.05759134109218286	0.18348416278650653
DOCK1	-0.3267177998954478	3.790745003671798	3.683048910913745	0.05762050322657223	0.18349951555635888
STARD10	0.2512667122327558	7.781385572492005	3.695848945655558	0.05773629790137018	0.18379063073502044
IP6K2	-0.23679825932584717	5.003418178167053	3.685809869774255	0.05777321345103561	0.18383051202782033
BAZ1B	-0.22195693661049917	5.7649842006684615	3.687632457094246	0.05789646440473121	0.18407767221910268
ATP2C2	0.22636463284999514	6.8119381026127295	3.6906145264669274	0.05789972948149276	0.18407767221910268
NGDN	-0.3050121156535857	3.9329452600855888	3.673503835374434	0.05795187855133478	0.18416579279930928
RGL2	-0.24698219840873212	4.39050419594051	3.6736726579887136	0.058024015721955355	0.18427471103034962
CPNE1	-0.24664692169381242	5.008885902041056	3.678027747329713	0.05803504430698461	0.18427471103034962
MAL2	0.18521454036202153	7.222459908459926	3.683818687273554	0.05813560670799059	0.18429134660327087
MRPL42	-0.19345399160422833	5.421801680831598	3.678059199668167	0.058139265169876046	0.18429134660327087
PMM2	0.31517596639046325	5.23038941003428	3.6773497548761656	0.05815351429916862	0.18429134660327087
CEP85L	0.2565926651033658	3.898398298628022	3.6684706543078787	0.05817016898101286	0.18429134660327087
RAN	-0.21490617286688105	6.655013545502047	3.682111656994188	0.058176374028270535	0.18429134660327087
UBA6	0.2075461111889735	5.340447761589654	3.6769425899196464	0.058186973323930045	0.18429134660327087
SLC6A14	-0.30296203178854403	7.265441269150409	3.680404983327126	0.05825151503587849	0.18441827817742631
CAP1	0.18774284044124603	6.496017668158596	3.677523633526224	0.05832302686954666	0.1845332611366946
ACTG1	-0.18855152410992027	10.313523051920425	3.6776357686422356	0.05833679507677676	0.1845332611366946
FEZ2	-0.2232847837700548	5.250136304915464	3.669196128659526	0.05838784948576464	0.18461728583208636
RAB10	-0.193148606307124	6.075075613758281	3.6644589372258642	0.05871847614096488	0.18538448170917873
EIF1AX	-0.20574210055855038	6.887537305524619	3.666058828296006	0.058722247253154704	0.18538448170917873
SPAG9	0.2520471675226255	5.524572455031519	3.6620975321929867	0.058723640528411954	0.18538448170917873
POLR3H	-0.2721251294096575	3.949961854641625	3.650749633248295	0.05872885942179873	0.18538448170917873
HNRNPH3	-0.18386364581831452	5.8111950711927065	3.660720850687209	0.058799249125969226	0.1855289828009862
TERF2IP	-0.1854670441189768	6.1752389596923765	3.6593478617649002	0.058905419823369096	0.18578621532575573
ARFGEF1	0.20525340314973584	6.150627016914429	3.6550019628116006	0.059052777724094965	0.18603562239920077
CCDC28A	0.2718027989115001	4.0669640889546415	3.642920363612492	0.059053358330420705	0.18603562239920077
NAA20	-0.2334601314927012	5.377019442441487	3.650756802837822	0.05905853600441595	0.18603562239920077
MRPS21	-0.18565681711436208	6.525404194380413	3.6550062581751366	0.059083269040686774	0.1860357903210931
SGSM3	0.23122502629578598	5.8502533847277	3.6477880724029688	0.05926525741616015	0.18653090204718797
HSPA9	-0.15363765735487944	6.234515803928836	3.6479569095790207	0.059296584446466856	0.1865516083294938
CEBPZ	-0.21344716806135708	5.688644549690362	3.6420079833716335	0.059416689628614974	0.1868444253750676
PHKB	0.18946829069117307	5.616301358290525	3.640190493523481	0.059483100695066266	0.1868444253750676
STEAP2	-0.240682238168778	5.38901458654034	3.6373074752516312	0.059486598964341234	0.1868444253750676
BET1	0.24941147172147538	4.679356111936687	3.6339701533532107	0.059488806168766555	0.1868444253750676
BZW1	-0.18547677134965201	7.645130438985431	3.642963745981083	0.059520613093190504	0.1868664645966139
NACC2	0.2850914887779718	3.496637701847204	3.624901250923982	0.05963056081109596	0.18711437955596524
CARNMT1	0.26241270377655507	4.061991268992391	3.6255529409149556	0.059649224472404415	0.18711437955596524
RPL26L1	-0.21662053654679547	5.137362029752074	3.6305218332860227	0.059692094374138506	0.18713141994418744
CWC22	-0.24901861026197847	4.638679105129873	3.6259311578164763	0.059704306840776177	0.18713141994418744
PNKP	0.2570268971198657	4.654495589021817	3.62657917305692	0.059742080107016	0.1871719866361956
RPS3	-0.2346417775066759	10.486803314753509	3.6348926668338497	0.059789549655733146	0.18718463846786368
RNF39	0.271237287481483	5.957791762141038	3.6321034306842943	0.059813135156041086	0.18718463846786368
POU2AF1	-0.37316883848522264	4.152098100191104	3.618859472871545	0.05984491750796937	0.18718463846786368
PLIN5	-0.2982190353977653	3.9432544593395535	3.61846845312187	0.059845446896730096	0.18718463846786368
SUMO3	-0.2263031255606728	5.30486916350103	3.625559091548892	0.05989826945822328	0.187208784569372
NBAS	0.27093880956415395	4.247210152342841	3.6193296728948496	0.059902837407976285	0.187208784569372
COQ7	-0.27187175988018863	4.049322199670032	3.6146982204222535	0.05998095228150245	0.18737522515456503
ZMAT3	0.28104921733801747	4.072787447279023	3.6154178955250864	0.06001101712198943	0.1873914859426497
MB	-0.22436357804999452	5.867287554869523	3.6235722651940603	0.06008188478140679	0.18753509212515296
MAGED2	0.19479486271191074	7.832756185356554	3.624601951897124	0.060152321033518245	0.18761906400437406
DNAJC5	0.23863326318283426	4.388460750635659	3.612771290724763	0.0601585669539098	0.18761906400437406
UFD1	-0.207680264498307	5.279433787043037	3.6135399173459253	0.06031610954243329	0.18803260286636153
LSM2	-0.221628914194085	4.970315109983583	3.609328954699111	0.06037772469513179	0.1881468742256732
NUDT4	0.20043093306226986	5.785580355422883	3.613509055720767	0.060420929805716714	0.18820370614689777
HMGN2	-0.15904652929198015	7.8139561525231604	3.615586614194592	0.06046669114909369	0.18826845017838426
DERL1	0.2155429023385646	5.036230154251198	3.605067389871068	0.06057697064553385	0.18853394084477051
EXOSC7	-0.29460999561052464	4.313327901416643	3.5919087575935027	0.06082018962055314	0.18921278966559207
EYA1	-0.2873870981970131	3.99284972809514	3.589713225132915	0.060850874228639294	0.18923015261364812
GCHFR	-0.24968504623324933	6.994295481003952	3.600873262961356	0.06097410581290978	0.18951737121514414
ECH1	-0.20770801597843858	6.187574355302212	3.5990154568579706	0.060993518515248035	0.18951737121514414
TEN1	0.2701542613310724	4.621138432229473	3.5881016935233734	0.061080344708875245	0.18965198074931572
MAOA	-0.24273533135102143	4.83167050535848	3.588004694369303	0.06108715962580771	0.18965198074931572
SSR3	0.17663601665955914	6.914347978713812	3.593144623877655	0.06124657765026561	0.1900686300237555
HCCS	-0.288645742603514	3.814237875745329	3.576656077864007	0.06129399395819266	0.19013750059952933
TBC1D5	-0.23101001748976954	4.656872220132956	3.5796517121210942	0.06133903537904315	0.1901989505089376
CDC123	-0.253842838320339	4.718930612988411	3.5737742688084615	0.06156610147466007	0.19081853533780516
COPS4	-0.24843720441575382	4.476225410873868	3.5713341713300357	0.06158947950078004	0.19081853533780516
H6PD	-0.23202289219408084	4.998649832559642	3.57401180627123	0.0616363305996501	0.1908852342071333
FOXP4	0.25489535306213523	3.7925011077989734	3.5646439976263644	0.06176605433785853	0.1912084261185945
EIF3M	-0.20448880766118727	5.728228873403773	3.5721234207365535	0.061864583711926394	0.19143482431055056
SPAG16	0.20251843881618492	5.404064082330079	3.5686685621798215	0.06194997429388569	0.19162039648227752
CENPC	-0.21776022899890787	5.546604548645071	3.563694290935508	0.06213134242545922	0.19205518397768043
POLR2F	-0.2395187067434037	5.600386398186423	3.5641472829126015	0.06214149558524311	0.19205518397768043
CDC5L	-0.2128035005954329	5.5664106175483825	3.562137692372196	0.062209280993606404	0.19210907327528898
VPS8	0.2667163805145953	3.7296342282454518	3.5522676038613814	0.06220990287410193	0.19210907327528898
MED28	-0.2504540635680205	4.715466142022738	3.5528832664817087	0.062312914587204955	0.19234838253822725
ZCCHC17	-0.21596225858050036	5.022735090522238	3.552089854664557	0.062432970281897766	0.1926267543682382
DNAJA2	-0.25042387084674345	5.196243527189374	3.5526538496749307	0.062454203724591956	0.1926267543682382
PRXL2A	-0.23218627616244863	5.1234315038663745	3.5511686040534625	0.062491031159693906	0.1926615103810931
SLC50A1	0.2371328071690631	4.802327328127941	3.5473427346181885	0.06258675157709064	0.19287773237453362
DMAC2	-0.2664142474517034	3.763560313340193	3.5389881719176555	0.06266150797465077	0.19302919783936145
CWC15	-0.20350668689385362	5.556778638389292	3.547260279295965	0.06274138569151334	0.1931963093719884
PDIA6	0.16049369339378164	7.756708472064712	3.55063228364523	0.06277704904490951	0.19322719301777375
TMEM35B	-0.32319190901783046	5.414752523832344	3.5436857329853155	0.06282800663158018	0.1933051077505516
AFF4	0.18824265361704287	6.272982457524891	3.5461773068626443	0.06289634525169283	0.19343641391565097
CYP4B1	-0.2620059820874338	8.529917394709845	3.545863636435847	0.06294737905613397	0.19344039806459185
NUP54	-0.2876312975787617	3.870432774612173	3.531132423687562	0.06294896477214697	0.19344039806459185
TMEM161B	-0.2736012536347976	4.030619027943881	3.5301683547249247	0.06299773017749408	0.19351136514993902
PLD1	0.24346516409255195	3.9730761904480483	3.52911600132524	0.0630722740016236	0.19361770407407697
SOCS3	-0.4577264217890952	4.943166743344945	3.5334379442489667	0.06308371997956129	0.19361770407407697
RCAN3	0.22533333808473632	5.096521828125775	3.5347510705785767	0.06311386134699241	0.19363137437266129
DHRS7	0.1801062238459174	6.523654728369062	3.5349369308464706	0.06332634314141655	0.19420422074857524
YTHDF3	0.21775543170436673	4.803855360045138	3.525599352102766	0.06337244214321702	0.19426655911979254
SRSF3	-0.17948419508451743	7.692132043178243	3.532444941848159	0.06344222613997959	0.1944014230256773
NUS1	0.25616497944811883	4.615550775910602	3.521447791155186	0.0634857099554724	0.19445562033496586
OCIAD1	-0.15309624953875145	6.851237308131521	3.52605048601594	0.0636655770244486	0.1949273434647821
CLTB	0.22643257336329087	6.568895436164778	3.522306531335761	0.0637941277117698	0.19524163000053624
RBM25	-0.16471674881407847	7.274071468562217	3.5171903159215763	0.06400383686005658	0.1958039457187932
PPP1R16A	-0.27408344879772717	4.642101968448589	3.4914021846343926	0.06455903343924703	0.19742230996553514
PARK7	-0.17545326605651018	7.734384500839685	3.4999136881995905	0.06464916154622552	0.19761775333959772
FKBP4	-0.22300415838403428	4.8716386340318785	3.486289924967523	0.06481997687812065	0.19805958074879346
PHAX	-0.22962183625194885	5.149678755853328	3.484384096365264	0.06497145890203526	0.19844200048765875
CDC42EP3	0.25754730466572245	4.5093666898412215	3.4789442551836967	0.06505654201250964	0.1986213907210602
TP53BP2	-0.2685767295635549	4.321313284385993	3.4721427122065243	0.06521627080852464	0.1990284410342748
RPIA	-0.281967387644519	4.594347132842688	3.4668555909648227	0.0654778411597158	0.1995967629531655
C3orf38	-0.2904659302376229	3.7562492265862457	3.4632099377349634	0.06549531491631094	0.1995967629531655
MYH14	0.23057941470305565	6.603489116939269	3.4763832034653097	0.06551587215936167	0.1995967629531655
FBXL17	0.2562328298440297	4.1962120225964075	3.464679568220136	0.06552627910475801	0.1995967629531655
TMEM33	0.18740559787747718	5.096370259162574	3.4698469755687005	0.06553488834028716	0.1995967629531655
SLC35A3	0.1989014126819841	6.339529783900585	3.47239138100866	0.06564900276011094	0.199863563330257
TSPAN8	0.21742519094448304	10.210929897676197	3.4724227436458683	0.0656800676692586	0.19986789212888453
SLC25A6	-0.23790293010071162	8.27078539702802	3.4716512365313217	0.06571545234668218	0.19986789212888453
ARHGAP27	0.2717208854730325	3.6138214297112943	3.457766167493842	0.06572996876989981	0.19986789212888453
ARIH1	0.2681937568826758	5.617239741910793	3.4577098367094736	0.06611591438097142	0.20095394501846128
SDCBP	-0.19632521203281414	6.743780810011356	3.4601248449013275	0.06614045338164001	0.20095394501846128
TPD52	0.1722082555018158	6.471646233138195	3.4586588685509643	0.06618596416529202	0.20101119978967416
RBIS	-0.2225283187520727	6.454558367685495	3.4547336601307173	0.06633165552857882	0.2013725410287665
DCAKD	-0.30178440782037874	3.627954924764882	3.439505669822418	0.0663818468418775	0.20140141703037154
SMCO4	0.25187130781242695	4.929465522265164	3.4467890292260903	0.06639460351823737	0.20140141703037154
HEG1	-0.28843181827909675	4.299262917942314	3.436232430329565	0.06659471150348752	0.20192716625635113
ALDH3A2	-0.2119555100822133	5.70575782690266	3.4411910737792293	0.0667296026169129	0.20225482288954139
FAM49B	-0.22052736755011898	4.764752047709124	3.434724119273069	0.06677822847075697	0.2022840996838157
JARID2	0.24358587951688052	4.234973828349885	3.432166243988811	0.0667929323577895	0.2022840996838157
WNT5A	-0.3574547869551996	3.974609198589493	3.424001105233254	0.06704322475114463	0.2029605735639069
SRPRB	0.2213772211174936	5.740194213206189	3.4296737376326325	0.06723311815169208	0.20345373128360295
CYREN	-0.2955240435810537	3.524898095011704	3.415663876993516	0.06731418637992195	0.20360448331645317
PTPN4	0.2545311231282938	3.9472227961381625	3.417008011547398	0.06733853064499026	0.20360448331645317
CTTNBP2NL	-0.20321558902311307	5.255245532138494	3.4232692407349865	0.06736396675394457	0.20360448331645317
OSER1	-0.2290933215352818	4.792676630340442	3.4174238664229875	0.06746043276243315	0.2037570089722051
YTHDC2	-0.19809071350223934	4.707996483551675	3.4161404094161325	0.06748712015455983	0.2037570089722051
WEE1	0.26650131672868743	5.873883512688422	3.4235004881270803	0.06749552287126508	0.2037570089722051
AL499602.1	0.34879759399908367	3.8847723851780476	3.4099108870987607	0.06762419599990323	0.20406372676031648
BCAS4	-0.252263633095563	3.9887522157019255	3.4060100229695514	0.06774635569696795	0.20435055191826507
CKLF	-0.2913787890160328	4.407787741980604	3.4034812026071477	0.06791102452846387	0.2045851392755327
GPN3	-0.2749117862500206	4.291461304598678	3.40196086817377	0.06794417476235966	0.2045851392755327
ZBTB10	0.27841609182057653	4.535866850542783	3.4043391358253494	0.06795179516710517	0.2045851392755327
UBAP1	-0.26405596040354695	4.130690593291824	3.4007759402178204	0.0679632407243139	0.2045851392755327
ARHGEF28	0.21534175003000383	5.408286830988183	3.4086026025218805	0.06799101511478021	0.2045851392755327
ACAD8	-0.27600387802125187	4.089393540666938	3.3997894064608336	0.06800173344016225	0.2045851392755327
KAT6B	0.18177246101197989	6.2055352764182174	3.4112182286113377	0.06801410971404682	0.2045851392755327
FAM200B	-0.21600069711954947	5.653607150823699	3.4080305623979075	0.0680475511504204	0.20460408479133185
DDX23	0.23637925382210243	4.49326929520595	3.3972361596034375	0.06822926431783413	0.20502783115939957
POP5	-0.19328851366196792	5.202694245626952	3.3995177778712224	0.06828715871511691	0.20502783115939957
MED10	-0.21618826162226318	5.174561283542044	3.399054954587106	0.06830022071014104	0.20502783115939957
MED21	-0.21771059631143935	4.724775625545217	3.3952078228511398	0.06831806304960793	0.20502783115939957
AC004990.1	-0.32800456056488	3.569488928479256	3.3901988709899733	0.06833105338867966	0.20502783115939957
SCYL1	0.25569328251132745	4.4304906348049045	3.393836960568236	0.06835655429093164	0.20502783115939957
ELL2	-0.20656473339274356	6.242725398275289	3.401909477155307	0.06837887603273156	0.20502783115939957
CAPZA2	-0.20259146420797658	6.104827792140305	3.4000379368144134	0.0684387435857844	0.20512574518872478
S100P	0.23517237495511778	11.131219515265995	3.3983466662168156	0.06857198107148829	0.2053455172055239
TLCD4	0.2752348979371337	3.8101480187200414	3.385742778172888	0.06857376427625735	0.2053455172055239
PTPN18	0.21585841031337505	5.03315611603847	3.391422614027362	0.06859379309147111	0.2053455172055239
ERV3-1	-0.3351342108945045	3.5330450968506524	3.3811717071991167	0.06869266934467143	0.205559881508588
THRB	0.22681686291573594	5.285227141140726	3.3895033960205163	0.06873636690238118	0.20560902131355133
IK	-0.15952067699993655	6.584682241321268	3.3929362429277776	0.06877475821576913	0.20564225602160557
PART1	-0.26525308471066633	6.204301602244698	3.3852317395195706	0.06902658224110257	0.20624683472379302
NDUFS3	-0.21239734318814504	5.736254528276891	3.3839983266031406	0.06903167471585696	0.20624683472379302
CANX	0.1606621377845803	7.6706528268037175	3.385115050412772	0.06911104672596129	0.20640216728220925
MBP	-0.19310728938544716	6.2870344130798665	3.3810630939122426	0.0692214868000468	0.20665012574208033
KDELR1	0.22331532760671996	7.472751315625086	3.379790629701961	0.06932540657544922	0.20687843023188293
DNAAF1	0.5362182858775618	3.570015783610116	3.3663565870167833	0.06938191871580948	0.20696513782341586
MRPS15	-0.20581972015494668	5.750327246743198	3.3721094201423027	0.06951136852927606	0.2072692626478176
ESYT2	0.2501073731593759	4.413318904700169	3.3636241256924517	0.06956759499188822	0.20735489563023068
DNAJA1	-0.20588952273966307	8.004795547286351	3.370385627936595	0.06970732512875348	0.20768925566029398
MTPN	-0.18922915206694657	5.794502638546579	3.3655625693837483	0.06979080250118783	0.20779642429210204
PPP1R7	-0.19273853063293653	5.698607912446756	3.36503636775505	0.0697984274751396	0.20779642429210204
CLNS1A	-0.2237864551494782	5.491025153681234	3.3582189374952494	0.07001433614549304	0.2083500322599779
NDUFB6	-0.22065213041562814	5.820045944455639	3.3591448677367324	0.07005780266056874	0.2083500322599779
CEP57	-0.24740710633361182	4.842459648461433	3.3530276342374252	0.07006730323415282	0.2083500322599779
CADM4	-0.28163375301957183	3.6228180285070066	3.346456096564239	0.07010492484417424	0.20837970168587755
PPWD1	-0.2730408683949235	3.8979721055158145	3.3435109940536694	0.07026288558538812	0.20876690246064472
MRPL15	-0.2223725393169023	4.295291752986313	3.3418246452103144	0.0703914101888856	0.20906637115989743
ETS2	0.27521799892426024	6.895069621793677	3.352325689624766	0.0704358629114421	0.2091160041852897
CELF1	0.21451477650613307	5.734364813344914	3.348321643977717	0.07050053960614346	0.20922561714610607
MRPS17	-0.23272131101588653	4.265799767014296	3.3361366918059048	0.07062005093617015	0.2094686686361682
POLG2	0.3943243527180488	4.322100583475024	3.3375429748490713	0.07063801481469084	0.2094686686361682
EIF4A1	-0.17035796613138213	8.260270485024677	3.345093152184292	0.07074295320515563	0.20969735794748842
TUBA1B	-0.20913456581737314	7.348055411424609	3.343933769861365	0.07079344798623788	0.2097645483177127
TLE5	-0.23594244304250284	7.276995325022992	3.3419544752257844	0.07087368947268259	0.209919792237753
FTX	-0.21928914153468076	5.811237537645061	3.337974281165643	0.07091803673045562	0.20996864134885093
CCDC43	-0.2521410161109779	4.114314336898443	3.325740621611576	0.07102611980768607	0.21020608210064295
NUP50	-0.18784825118658338	5.044117273385823	3.3287094278353537	0.07113375809449844	0.21044202061080425
COQ4	-0.22145804928891516	5.070880528306423	3.328418400397305	0.07116218535477194	0.21044352813035344
MCM3AP	0.252207217765506	3.948912716722625	3.32002141362937	0.07128884061700413	0.21073540414548125
TNKS2	0.18667909643903877	5.2514843533733	3.3257344654849055	0.07133639978025955	0.2107933287117195
MRPS35	-0.19473369354839215	5.119921566792815	3.3230822871527286	0.0713902365380704	0.210869750401244
RSRC1	-0.23270322069123528	5.252567424983202	3.3227442092976625	0.07143412938273348	0.21091675177714256
HIST1H1C	0.3831161540080057	5.250655884168587	3.321702642059461	0.07151054678444531	0.21105971090882877
HIBCH	-0.21568362384686332	5.0894962883006984	3.3185281614700104	0.07156759263963408	0.2111454063865212
PSAP	0.16132273029702798	7.367914967512569	3.3207537160771854	0.07175864260344207	0.21162623159027635
ZMYND11	-0.21843010743675267	4.934677286986888	3.311319933415422	0.07182457470138974	0.211737835001594
LSM8	-0.20214277700946023	5.994788689606775	3.314538329123498	0.07193864115886929	0.21197730107021912
FAM207A	-0.2611844087447713	4.483850147651609	3.304895909454606	0.07197212327862809	0.21197730107021912
IER5L	-0.4956266081646498	4.150214668275539	3.3025533976035883	0.07201313332803042	0.21197730107021912
PDE8B	0.22328908074020803	6.23843958753719	3.3133542142609635	0.07201828973744112	0.21197730107021912
UTP6	-0.26318107071454333	3.925609330846399	3.296825896082421	0.07222394205823417	0.21249963904565541
CHMP2A	-0.1688389639880276	7.101744182032253	3.3069581601257765	0.07233768520731645	0.21275125676658269
DSG2	-0.2572267908606605	4.491369361135442	3.293849269670424	0.072445791508127	0.21296087631651237
FURIN	0.25140373894452667	3.6847686581865506	3.2916211534352713	0.07246546136267634	0.21296087631651237
RPSA	-0.24754158148796684	10.17096302353854	3.3029365382774376	0.0725035984940125	0.21298991638654177
MLEC	0.19581554449390723	7.204101605478055	3.3023368028573725	0.07253476637970634	0.21299846862883767
ZNF75A	-0.2758402722384814	3.7026160989315686	3.2856292578212463	0.07268854479959534	0.21336692005426391
CETN3	-0.32068464705436295	4.517396124991011	3.283860022892043	0.07286755020457503	0.2138091060498585
EGR2	-0.33225005497202437	5.160926339463975	3.2866836043048413	0.07292498336070533	0.21389436753813101
MZT1	-0.28526144010673743	3.9468197674785386	3.2760083190734504	0.07311807119238817	0.2143772931342754
FCGBP	0.41000832889514716	8.841585160037882	3.287197742275248	0.07317775553677915	0.21446886517738772
EIF3I	-0.18836321788842225	5.980920678385952	3.2817688648376095	0.07333077358877912	0.21477635663315967
PSMB4	-0.19722652394256904	5.753584308943401	3.2806503130532803	0.07333965799598739	0.21477635663315967
WRN	0.2704318548524045	4.049868440903855	3.269924328619724	0.07343288115389703	0.21488518387423863
ZC3H13	-0.1764727050525854	6.4136605691944855	3.280091986669186	0.07345142064589118	0.21488518387423863
F11R	0.19366627623178898	6.92843235066607	3.2802090884006994	0.07347661486321336	0.21488518387423863
GCC2	0.1875486421636352	7.259956499201835	3.279999761633694	0.07349084691268071	0.21488518387423863
JUNB	-0.3595144740979991	8.228388548470216	3.276337464806363	0.07364957013830525	0.21526578507272004
CD2BP2	-0.20741725876556183	4.980917460891933	3.2673510396376844	0.07372967196515055	0.21541638266407168
EMP1	-0.3954700112363538	6.311965839247484	3.272192997104621	0.07376515630293742	0.21543655490567312
TTC39B	0.23394628602973727	4.5364444290885295	3.2631427502698194	0.07383044420863721	0.2155437213186318
CRIP1	0.38134994261584415	9.346064994047868	3.267868162599753	0.07401064756053528	0.21598616388359076
SLCO4C1	-0.2269830295050423	5.127755619507699	3.259692194716385	0.07408561981965545	0.21612128568133235
LTN1	0.21688874621988424	5.222096685054782	3.256493991366572	0.07428348583808446	0.2166146677939964
GABARAPL2	-0.20352085279422996	6.85733835696282	3.259135979597689	0.07438750171095239	0.21683410204839873
MRPL45	-0.23159319206074794	4.041541386169918	3.2432689467374067	0.07455906335974462	0.21725018152522418
SNRPA1	-0.20507623918328263	5.159107854498976	3.247767022453224	0.07463580979673073	0.2173897736660573
TMED2	0.19847785913296562	7.731111418960998	3.2481763866774447	0.07487798039636123	0.2180108985043534
FARP1	0.22910278697152817	6.333902726157132	3.2462403389326466	0.07491934614391521	0.2180471163061131
C16orf91	-0.2860717499991305	3.661282742648257	3.232067387766464	0.07501005454907912	0.21814476288640497
COPS9	0.1830706149226067	7.2860926477198635	3.2450014498858715	0.07501710247161632	0.21814476288640497
SFTA3	-0.3768224526819233	3.5806762204366422	3.2308295988960394	0.07506542767191982	0.21814476288640497
RACK1	-0.21508152414089693	9.640636353187363	3.243689785064694	0.07506865414265515	0.21814476288640497
RAB9A	-0.2538594711902038	4.9019421572805655	3.234324383318831	0.07515030557197101	0.21829788185029578
COX7C	-0.20549652172744326	8.875051439735586	3.2393425025362066	0.07526256809488222	0.21847511797338595
MIB2	0.30243575777021237	3.5366524742307055	3.2273404778002233	0.07526928646549261	0.21847511797338595
SEC61G	0.3065308558732287	7.641121370262121	3.238462682145494	0.0753066184067507	0.2184993416282089
CREM	-0.2358054703658586	4.842421110724263	3.2286945642147646	0.07538356009062223	0.218638428612201
ZNF24	0.2032602410610256	5.4370926078174096	3.230884855117158	0.07546970809612563	0.21873226016935912
ADPRHL2	-0.2508828692144779	4.030487748500334	3.222484635708252	0.0754739464978115	0.21873226016935912
ZNF791	0.2243760808324943	4.894283270971846	3.2216340703904036	0.07574793824943515	0.21944195177718764
RNF167	-0.2439470085411675	5.063118084621286	3.2159553392291333	0.0760211406415972	0.2201488121999077
AGPAT2	-0.2633600289381538	6.022962152509709	3.215276899053725	0.07623293676307008	0.22067737224271208
DAZAP1	0.19269979994183106	4.8975840562185455	3.209669612417458	0.07628473767686683	0.22074255378434632
LYRM2	-0.1840329099096854	5.423314955514253	3.209918121543627	0.07638732686860758	0.22095459322162853
TBCD	0.25650708625865015	3.896920005796425	3.19987478839119	0.07652298151153412	0.22126207695970243
GTF3C1	0.26661612793330824	3.9854486618793543	3.1987900002971794	0.07658053785893228	0.22134359447110105
FOXP2	0.20575934202417517	4.710984472194122	3.2006772843322757	0.07665125075425809	0.22146306178060465
ZC2HC1A	-0.26441361090424725	4.075472735692158	3.1956815640763647	0.0766908073740801	0.2214924544006957
MAGT1	0.17540176519266149	5.929771432093372	3.1979000905902417	0.07703661564445462	0.22240597806507043
CYHR1	-0.2395753442107534	4.8574289598706555	3.187156659073027	0.0772483942780225	0.22293200462011242
VIM	-0.36814683173017226	5.6557786760691835	3.189145748749785	0.07730970223841704	0.22296434761260775
SELENOM	0.21515516086320993	7.521987563220492	3.1930073595142385	0.07734812930227927	0.22296434761260775
YWHAH	0.2150380474683857	6.149391827291764	3.1917985443776407	0.07734833762363615	0.22296434761260775
GON7	0.2883443819318513	3.988749579154242	3.1801224425765464	0.07743730683828907	0.223135481248862
GLMP	0.2811967781267077	4.173005216502402	3.179133036275194	0.07751713889388101	0.2232801654497803
HYMAI	0.4116936036981749	3.76572832385557	3.1699781993179057	0.07788667923067677	0.22425889535555443
CD99	-0.2134122869316126	5.715296971657476	3.1704433355963135	0.07825019952580019	0.22506267296089974
RAD21	-0.15485781429426096	5.5647294734780335	3.1697640499799884	0.07825073081961402	0.22506267296089974
GTPBP4	-0.2161846964639057	4.7098794358033205	3.1645740226905303	0.0782554080433163	0.22506267296089974
NPLOC4	0.2564670745135083	4.401039181085778	3.159582819033144	0.07846558274765937	0.22558106893663477
DYRK2	0.22765191210439956	3.9403632682183485	3.154998254902244	0.07858905025135017	0.22584988974253814
CNPY3	0.24735514916614718	4.876691219413255	3.156173404655211	0.07874462058111854	0.22618643444883862
FAM3B	0.3260690603975214	5.262057777445416	3.1574903109780497	0.07878338418040713	0.22618643444883862
STK19	-0.2659171189750701	3.662632867198287	3.1492546223201208	0.07879617628849167	0.22618643444883862
ADCY6	0.27790529440924927	4.092519645798636	3.1488173184690424	0.07890915770930372	0.22642452638474742
PMPCB	-0.19665293507821704	5.270356348580469	3.1484899796616586	0.079170234882093	0.2270341694465101
RARS	0.19270890101458327	5.415293786539153	3.1494249265627805	0.07918185612561356	0.2270341694465101
FDPS	-0.22149085245242764	7.05193920703444	3.150866274419	0.0792901167579711	0.2272194143395912
TCEA2	-0.2680836032661818	4.105714297049564	3.139260103860956	0.07930674968525663	0.2272194143395912
DCAF13	-0.21787060448040077	4.621291828476111	3.1406346858734886	0.07935009391324675	0.227257221853364
TACC1	-0.2608065138350842	4.452466996218786	3.139060123903785	0.0793864914251605	0.2272751129369008
LRRC58	0.22121888162948178	4.60461670437346	3.137716622603991	0.07953323173873461	0.22760633843034586
NOL11	-0.2641339478388297	3.91480058726444	3.133353510269093	0.07956257651418962	0.22760633843034586
NUP98	-0.2696749433005065	4.405395342597104	3.132922929424363	0.07965897326299064	0.22779565267694363
CAPN5	0.26468183658255695	4.791692427710587	3.133455945248479	0.07978835861873859	0.2280426853542106
RILPL2	-0.2135365361251217	5.65187433763167	3.136880554842402	0.07980586415022653	0.2280426853542106
CCND3	-0.21413090402725368	4.815068841647571	3.12781551565925	0.08001281117490175	0.22854739319303122
KLF5	-0.21601922230893345	7.871915772896105	3.131333088469833	0.0802163844110266	0.22904208548875704
RPARP-AS1	-0.3029951113249027	3.4977341985418784	3.117351188722815	0.08029520783457818	0.2291803395142182
MAP3K2	0.18835816538899794	5.959934776035623	3.125903408156904	0.08038842247344945	0.2293595490555874
MRPS18B	-0.2083955321416048	5.456128479687602	3.1191227653303444	0.08060524525959038	0.229885922850888
TRA2B	-0.1878533498363664	6.601468509150651	3.122059274426518	0.08063390554759192	0.229885922850888
CRYM	-0.2311658739427912	7.699895036435768	3.1183521694131726	0.080835024109427	0.23037217835041995
CLTA	-0.16552606196664996	7.524083753729922	3.1144320007147392	0.08102292044904749	0.23082039846746785
ITGA3	-0.2551562489581758	4.200995174433839	3.0989379149726664	0.0812459845647678	0.2313684290325726
EIF4H	-0.17089129346612458	5.589916550130452	3.100682492059569	0.08153163042910072	0.2318724605812822
SF1	-0.18593412521716862	6.640000709165257	3.1030640757685353	0.08154662714589403	0.2318724605812822
CERS2	-0.29756637421936544	4.116009873549852	3.092329734826912	0.08155084412531989	0.2318724605812822
DIMT1	-0.24545071704760865	4.1087914306485285	3.0920517362565914	0.08157154660966408	0.2318724605812822
SNRPD3	-0.2116123118838797	5.794539636210467	3.100427125839592	0.08157677971100562	0.2318724605812822
USP36	0.23499917857766367	4.373489234169363	3.0929930497784466	0.08161648428754031	0.23189787356180885
BET1L	0.26159168912911157	4.167323394954615	3.089196364313606	0.08176575397496376	0.2322344587276853
DAG1	0.2416104657384168	4.264682433241253	3.085244745230336	0.08197399230917093	0.2325767310014371
SELENOS	0.19213462005294377	7.651337387947438	3.0946171665573434	0.0819783691989759	0.2325767310014371
ARL4A	-0.17772963510365858	6.540358929751557	3.094035748186779	0.08197882386187562	0.2325767310014371
POLR3E	0.26459500857968704	4.032485457937478	3.082273987652768	0.08208294258735162	0.23272475225459613
PRKAR1A	-0.1629777302859336	6.399483509432164	3.0914199914841367	0.08209274558834852	0.23272475225459613
TTF1	-0.2334808092370716	4.0027254291852445	3.0769905888186635	0.08228538953453962	0.23318318282381942
ATP9A	0.1951798104918892	5.025936543125824	3.081567126995211	0.08234043542088057	0.23325148523209233
NSA2	-0.24365551413726788	7.28874112356091	3.0859628008144178	0.08239684797835622	0.23332360633390278
ZNF91	0.2239638150858604	5.720679600434536	3.080594080156781	0.08252209826782196	0.2335764847311527
ITCH	0.24504882326285027	4.795970941713696	3.0761496155175125	0.08254812355051615	0.2335764847311527
TMEM11	-0.265114336174994	4.558007948906885	3.0732096212157938	0.08258851222448564	0.23360307885484907
SLC25A39	0.2432242345818571	5.924237887056498	3.079202170301977	0.08264516427283576	0.23365360031060034
RBX1	-0.23239017814009857	6.852428457541245	3.080272726233542	0.08266836720991923	0.23365360031060034
TMEM54	-0.2422943264249858	5.839680172320136	3.0765233231014313	0.08274737642010152	0.23378925166968711
EMC2	-0.2095845737960818	5.153668341075097	3.071400396744691	0.08282980763321689	0.23393446606938512
TULP4	0.20777628133900206	5.003650144701486	3.064309123574614	0.08317925879065015	0.23483342800146845
CDC42	-0.1622882592666121	7.461545122965042	3.0662305431956898	0.08337049391583322	0.23524591743721074
TCAF1	0.19372591175673967	4.875197659405608	3.0595297915719613	0.08338778076309725	0.23524591743721074
KITLG	-0.31354491925086303	4.078824716352148	3.0519363703729523	0.08353503942178166	0.23557318636789754
MALSU1	-0.21924115743806216	4.61270746072905	3.052532505681828	0.0836139151878331	0.23561551996179977
PTRHD1	-0.2232978198359855	5.640350040917209	3.0576453417973717	0.08364983828525702	0.23561551996179977
POLDIP3	-0.2207653184992358	3.94931533524404	3.04869824280288	0.08368632771757746	0.23561551996179977
RCOR1	-0.2845382158073253	4.36314444835122	3.0490624759342517	0.08372709610807424	0.23561551996179977
IFT27	0.2383664658377013	4.915879934159938	3.0529265189426082	0.08373636163586207	0.23561551996179977
ENPP3	-0.2749012192331788	3.761279453771516	3.0475951763627793	0.08373759325784845	0.23561551996179977
CARD6	-0.24558019174014759	3.9968194322643504	3.0467159464643117	0.08378814600158359	0.23566979274624517
NR2F2-AS1	-0.3795312069801125	4.463483029123253	3.03754319551521	0.08431836510157908	0.23707267293386913
PHYH	0.24485822366573565	4.390121248349282	3.0335183941550885	0.0845705278619763	0.23763840791861615
ASL	0.20638361454426427	5.488698431759543	3.038654548361526	0.08458262781183963	0.23763840791861615
RPL5	-0.207930962783684	9.869681129414456	3.035984455294314	0.08487357534709779	0.23832110502723605
ASPG	0.3955536313742392	4.195322712334739	3.026615190599023	0.08488885208253234	0.23832110502723605
STARD3	0.24402553245046066	4.1957690178198215	3.025481977399504	0.08493400779350194	0.23835910303329025
GRHPR	-0.203716163297666	5.289835330810356	3.0268716217873197	0.08510157305495936	0.23874047550736271
RBFOX2	0.22859993126562908	4.593292508196167	3.022054979482996	0.08519580860025029	0.2388645584491649
SCAMP1	0.19445750591239463	5.004830834034582	3.023978447865136	0.08520917984476048	0.2388645584491649
SLC4A1AP	-0.23523424477354204	4.1407187286356395	3.015637835687411	0.0853809357187679	0.23920858423743857
CLN5	-0.17791886914277003	5.1766144351491254	3.0205716104953186	0.0853953701489715	0.23920858423743857
PARP8	0.22949071966392126	4.547512534193167	3.0157884868131046	0.08550771253565108	0.2394343005548803
MED19	-0.2355691986817895	4.729807561316697	3.015264050178993	0.08554402363636207	0.2394470293987736
TERF1	-0.20033307298903902	4.916654831476923	3.015157313772315	0.08559856913365069	0.23951076990700035
RP9	-0.30453510093390224	3.614135823246512	3.004308222152394	0.08590571327616461	0.24028098949006635
MBD2	-0.2735093173348669	5.446079536242918	3.007502526625618	0.08611301241638528	0.24077147165975973
SOBP	-0.2329881531751675	4.3931625220989154	3.000049107364932	0.08622702404295056	0.24100085548229935
ZMYND8	-0.19438377129859183	6.1485229298621435	3.005354447926042	0.08637734849625682	0.2413315244495122
TUBD1	-0.26681678962684385	3.662980929366768	2.9943962637598163	0.08643244467873314	0.24139598665738804
HMGN4	0.2896003252998299	3.565235253656356	2.9940005033870776	0.08648432553281421	0.24145142439494577
PHF12	-0.28593779712695044	3.770525750080624	2.9920402089502045	0.08654195736412623	0.24152287101472922
RNF138	-0.5891059825689586	3.322617647739146	2.987749309640151	0.08675184172196998	0.2420190166173981
BPHL	-0.22512913940986753	4.339288142127633	2.9868621065778016	0.08690262569358574	0.24234997871929312
CD47	-0.21484745368495203	5.744962217854858	2.990172916614865	0.08709382264996797	0.24279335618914885
IVNS1ABP	0.1887567749028776	5.976993574749048	2.987851056684511	0.08727378537839572	0.24320509951288244
DEK	-0.1667435923129781	6.786458638345045	2.9820561035518103	0.08763476526722179	0.24412079105111525
DDX46	-0.1766983528431699	6.7332138658607965	2.981308964187082	0.08767418135299507	0.24414036905758288
RIOK3	-0.17772552027526214	6.016600741429553	2.9772708696599954	0.08781814937334666	0.24436261609336393
CYP4F12	-0.28092508788586174	3.792162159310611	2.967789729753932	0.08781882820335936	0.24436261609336393
TINF2	-0.26251822657240564	4.030231601079032	2.965635616705756	0.08795742990219389	0.2446579729161393
EIF4EBP2	0.15711487597766233	5.682634888061359	2.9683508126300153	0.08823978754503581	0.24528669985357857
NAALADL2	-0.23839010042268816	4.214460028297065	2.9607535857180243	0.08824854470720417	0.24528669985357857
CLK4	-0.19667887563275352	4.3765575859794446	2.9600368372185297	0.08832106911638263	0.2453400817284252
HNRNPC	-0.14838689812759395	7.457036592479762	2.9682389424050952	0.08837755164198498	0.2453400817284252
ITGB3BP	-0.3003011410077831	4.088085906228969	2.957793888740099	0.08838667761526704	0.2453400817284252
SMG7	0.21032581562641672	4.409765028007922	2.9591318481801725	0.08842459441418964	0.2453400817284252
PRRG2	-0.23198182367893447	4.219207635499293	2.957355530357792	0.08843048581269983	0.2453400817284252
LSM6	-0.23565615075208396	4.720071712237746	2.956711637331312	0.08858747332318942	0.2456852001141287
ENY2	-0.1508221729102639	6.598096807984207	2.962684849964105	0.08864766258678752	0.24572479692145943
CLSTN1	0.18330779383387585	5.965989904601356	2.9612436263242934	0.08866694715128279	0.24572479692145943
MON1B	0.21741956221417535	4.832061460973804	2.955714066908812	0.08871329550874409	0.24576288921165487
NOC2L	-0.22098297656904722	4.639492825499838	2.9530083211736273	0.08876437864733745	0.24581406548259727
NRP2	-0.23115754188007712	6.05935565120114	2.956028627469754	0.08895233111575593	0.24624409546476983
PUM2	0.21150501876564198	5.097062262239795	2.9477242447270364	0.08920454844305115	0.2468354315491538
DIAPH2	0.254346736283001	3.6508108981212146	2.941918044879453	0.0892314341962648	0.2468354315491538
SLC12A2	0.23685512534776523	7.611940470077766	2.951041756928162	0.08928892380022364	0.24690385458770572
RORC	0.25014050889591877	3.663981428240513	2.938516670749614	0.08941416348445486	0.24715950287708863
RPA3	-0.223250761083953	5.239894776718661	2.9417974995818974	0.08954218660276009	0.24742265491627768
PDRG1	-0.2755877981117759	4.047469862524805	2.9337042344766626	0.08966278479252032	0.2476651050809887
PPM1H	0.24262133668074196	3.9329483031922385	2.927378097043129	0.09003885583874031	0.24852472194929306
SULT1A1	-0.2718155710070732	4.232355609829829	2.927324451468082	0.09003993309147246	0.24852472194929306
CRBN	-0.18014222809330377	5.158322011054687	2.929655501558138	0.09015762035580518	0.24863290016267417
AC245407.2	0.31148249473121514	4.265014260710852	2.9256954165043805	0.090194659346663	0.24863290016267417
BAZ1A	-0.18036521367863204	6.100462144146418	2.9328127753864948	0.0902007243648245	0.24863290016267417
DMXL2	-0.29057438918456	4.0542093682809135	2.9239416322642606	0.09021106154748128	0.24863290016267417
MADD	0.2338310386348161	3.5956042056982964	2.921863536400705	0.09030920780490874	0.2487995511658162
AIFM1	-0.2538803372076611	4.2058398452375245	2.921764569534762	0.09033753933945861	0.2487995511658162
VCL	-0.22137764490943398	5.120887417652519	2.9180175809362456	0.09078791537212515	0.249948614344441
RPS13	-0.20460261519540401	10.328523178378983	2.921675791591479	0.09086342926929199	0.25002754653458065
TRIB1	-0.27791768874436795	6.2626389878080255	2.920108121222241	0.09090103330086284	0.25002754653458065
AC068888.1	0.2368588661074359	3.6336770449920976	2.9101954348719246	0.09094845557073696	0.25002754653458065
PXMP2	-0.2461562800228995	4.505920164892762	2.911544042091681	0.09096223542532994	0.25002754653458065
DNM2	0.24855746043514984	4.269880628678969	2.911093826487606	0.09098243037202902	0.25002754653458065
IMMT	-0.20051880813436673	4.993587037138845	2.912862234780119	0.09102954237603142	0.2500658492822612
DRAM2	-0.26359927612942863	4.513050108588075	2.909630540164911	0.09106946991906714	0.2500843949908663
KREMEN1	0.24259506947229234	3.675720715812481	2.9061319746214997	0.09117454627179153	0.2502817661313782
PBDC1	-0.20092783584057902	5.109924718908828	2.909963369334966	0.09123168930339189	0.25034746049106954
ZDHHC2	-0.2552381236081637	4.402430405575551	2.903062103712559	0.09139900046132726	0.2506558624892642
UBN1	0.20268283626053252	5.1070945775432	2.90719232317393	0.09141058184969318	0.2506558624892642
C8orf33	-0.2604102534940681	5.018462837152956	2.902379065723696	0.09159911782430132	0.2510815091489394
SIRT5	-0.24582627574756655	3.5114041077123352	2.894080429157388	0.09180260826117582	0.2515478229999067
MVP	-0.2188666095477979	6.190414942004381	2.901858015591993	0.09189740338291916	0.25168738479064184
MACF1	0.18517938832948666	6.340401896159632	2.901775992798047	0.09192031975704922	0.25168738479064184
LPCAT3	-0.2545208958977403	3.7239882681252783	2.8895094812767783	0.09204959739831836	0.2519498421163848
ACADSB	-0.23328091133453116	4.250467550880588	2.8884986940767536	0.09217708233930814	0.252207203874303
UTP11	-0.21866488988282928	4.5943462601966925	2.8840776173486296	0.09249814269077228	0.2529938314960238
CFH	-0.19403773523649612	6.729040138524362	2.8897013126735773	0.09260773718385137	0.2532017130547231
RPS23	-0.22478975541152035	10.440498026606694	2.8893253821223706	0.09264224359636812	0.253204217632133
HCFC1	0.23569251133495983	3.925668914180372	2.8775467737136533	0.09277905447005551	0.2534862314589628
METTL2B	0.23637437298869204	4.12406145952989	2.873192150987894	0.09305280239377556	0.2541420378421305
DPP3	-0.2794062136619112	3.8453973114624063	2.867745859333432	0.09327533006051968	0.2545984157274997
C1orf52	-0.21392933065218678	4.316613037456336	2.8684147399088227	0.0933152365939923	0.2545984157274997
IFI16	-0.19761836621830534	6.383476881010593	2.87659593740684	0.093321228794784	0.2545984157274997
SEL1L3	0.17642992638244662	6.440224228870941	2.8753050859680296	0.09339850035450321	0.2547170389552262
GLOD4	-0.1779472148284648	5.517404262511773	2.8695581812705564	0.09358290805354993	0.2551276531311607
CYB561A3	0.198095985377349	3.942060965597929	2.8614491059354403	0.09368664600291145	0.25531812638103635
RPS19	-0.1779154554743494	10.334120727649506	2.869774393525866	0.09373594929676429	0.25536016834080566
HES6	0.30554508711908845	3.861382419710188	2.860031719524121	0.0937709423414416	0.25536320930989403
BFAR	-0.18519302629977805	4.726107559746773	2.8581839047910007	0.09399782198955019	0.2558886176082446
ZFAND1	-0.22462318499968356	4.604370635969396	2.8542312590023	0.09418492885340203	0.25617160147979046
AQP3	-0.23322513287316898	8.638052784756939	2.8616586640014092	0.09419829521519842	0.25617160147979046
CAB39	0.20091734744126688	4.615108240086028	2.8547306735467632	0.09420372503342786	0.25617160147979046
MAP2K7	0.23838125250305778	4.047183496553546	2.8431969083054955	0.09474317126427793	0.257545627475704
DPF2	-0.2509753294524219	4.173860577229859	2.8416539621700134	0.09481093512667339	0.25756252299482235
SERBP1	-0.17253045992467161	7.891512206837189	2.850275900119453	0.09484940439024514	0.25756252299482235
MED4	-0.18762663396436563	5.52754761804095	2.8470292763878233	0.09485189225704788	0.25756252299482235
WDR75	0.22701784058418062	3.556534742862447	2.837751561614134	0.0950119740000141	0.2578791943432821
MRPL19	-0.19198336336084695	5.190737234272995	2.8422750284405827	0.09503693312359215	0.2578791943432821
CDC14B	0.21551903025263613	4.398730993182535	2.836982487153764	0.09516337229464793	0.25812936320872837
MRPL20	-0.15652206934022034	7.109894418485471	2.840486320788923	0.09540560299277166	0.25869332207176715
LBH	0.25914129727362495	5.597706154459362	2.835362682345732	0.0955678507833524	0.2590400788223338
MMADHC	-0.18752766712693134	5.86109742247891	2.834636521206481	0.09563786574797113	0.25913667577577515
TAX1BP1	-0.13864282010010906	7.570600787337573	2.8357874916231838	0.09568048155830165	0.25915899029338046
SLC35B1	0.20020324080975546	5.357201645477505	2.8293566964727175	0.09585470109859363	0.2592539328361379
LRIG1	-0.1901984117889635	5.39379208955302	2.8290635775761803	0.0958549474699123	0.2592539328361379
FAM120B	0.21889851457490686	3.9214403175277566	2.8232434046699466	0.09587585579606486	0.2592539328361379
NKAP	-0.18026336046195643	4.704100919855513	2.8249129229379646	0.09590405623179148	0.2592539328361379
AL050309.1	0.25846311255006016	3.977349217070639	2.822793833673976	0.0959127249648531	0.2592539328361379
NCOA3	0.1858489720596199	5.024761731753679	2.8266098231842762	0.09592189157336012	0.2592539328361379
HSPH1	0.2334869586814257	6.54417594784753	2.8301798508601745	0.09597619355316968	0.2593077229404276
PDK2	-0.29315091908022745	3.644953145427759	2.816141921524347	0.0962333994392081	0.2599094822546581
WDFY2	0.23483939122641898	4.033470215214271	2.816134942455471	0.09630518616784604	0.2600102053485758
PSMD7	-0.16905347406332494	6.227641586911014	2.8212818825706614	0.0964678421020415	0.2602616993413643
GBA2	0.23908840843991364	4.076332433063583	2.812549462008861	0.09652291887475607	0.2602616993413643
KIFAP3	-0.2306097157310936	4.169720640063788	2.8117315196291077	0.09654131774185279	0.2602616993413643
SNAPC5	-0.24118313270708222	4.16389622748259	2.810932014658447	0.09658579488519294	0.2602616993413643
AL024508.2	0.32472271041137934	3.387240072388831	2.810328959411655	0.09660338347304614	0.2602616993413643
TSEN34	-0.19164932371437549	5.176963898690698	2.815184336874097	0.09660549678391313	0.2602616993413643
CCNH	-0.21829901751152814	4.402711849784123	2.8102812132447843	0.0966732760477778	0.26035125217868843
CCDC115	-0.25644164939762315	4.417796253622994	2.80791578180735	0.09681371084847712	0.2606363401342216
AIDA	0.21713259127965326	4.520747760489091	2.8084699654834084	0.09685432073671359	0.26065257754849946
ARRB2	-0.2908538298809003	3.83376360131683	2.8029905449965447	0.09701365195509451	0.2609881900205219
ANXA2	-0.15571718025181375	9.667746476870823	2.8095070414776813	0.09719876497744975	0.26139289703889274
ADAR	-0.15761763380260063	5.810227940455307	2.8067206596027567	0.09725275357387238	0.2614448132809736
DUSP10	0.32314853445440705	3.8817874784538415	2.7982827903663314	0.09735117415728328	0.26160894342152863
SLC35C2	0.20211484654765985	4.974325955344693	2.801506338972205	0.09738321772894791	0.26160894342152863
HLCS	0.21659474747588636	3.988508432902908	2.7967214876333744	0.09743385639492091	0.2616517312094456
CFTR	-0.25997248926601924	5.41637396772648	2.800999196714985	0.09746981485008506	0.26165507989314146
ERGIC2	0.15916885151860344	6.234062953161482	2.8018449787390773	0.09760351901124602	0.26182881272746594
APIP	-0.2761656994029216	5.307102282525771	2.798859585723396	0.09760400156064994	0.26182881272746594
AUTS2	0.16759288977247463	6.358222315703246	2.8013304265451078	0.09764685618252555	0.261850587657018
NAP1L4	-0.15958252755161095	5.8402094535415054	2.7972719449079655	0.09781264400082267	0.2621678977750627
SDHC	-0.23814829953055155	6.313388929231274	2.7975669544918613	0.09786237643327751	0.2621678977750627
GIPC1	-0.18031062625302252	6.132036319371712	2.7969796418154123	0.09787800366799267	0.2621678977750627
CCDC84	0.25527998036472205	3.627706638135906	2.7883341191675313	0.0979043024989124	0.2621678977750627
COMMD10	-0.22200252589892452	4.270835915211085	2.7859505747540885	0.0980810672986556	0.26254797063113133
EIF3B	0.24276412499375313	5.226395419103383	2.7874691869960113	0.09828408827719141	0.26299803245774545
ASAH1	-0.14321730720814263	7.815624879901918	2.789211928923916	0.09840443833135351	0.26322663454284695
RNF213	-0.21976137348980967	6.370862473842439	2.7865380282905092	0.09852377465632338	0.26345236373159475
MCUR1	0.1876255256867072	5.042162353529676	2.7806430803529874	0.09863537121947899	0.2636572440611463
LAS1L	-0.24921350255469904	3.83311744308605	2.7744904688378385	0.09870398382109989	0.263747121603492
DPH3	0.2147790697091088	4.292982956733846	2.7742578828178805	0.09882807456660166	0.2639851261810926
HHAT	0.23247441561961085	3.532304416589635	2.770858906884009	0.09894219780345138	0.2641963468092159
SNAPIN	-0.24320707263273572	4.357639819137528	2.7710192108265352	0.09899333356517882	0.2642392876821239
TRIO	-0.2539536415079725	3.9875888811111824	2.7655401668788135	0.09926198664798586	0.2648626036646079
FBXL4	0.2556662572725225	3.660176621993331	2.7632291285052673	0.09941006865560743	0.26509931586969104
PTCD3	-0.17813426071158614	4.670161108133156	2.765277299588117	0.09942103554837048	0.26509931586969104
RARS2	0.1783740620934088	4.734215117688332	2.76430191359492	0.0995317696916671	0.26530073547941535
HADHA	-0.1852542076153567	6.229732431176298	2.7634976164016845	0.09988804023535129	0.26615625567128953
UBE2D1	-0.22678102259427002	4.353633402411002	2.7550097400784805	0.09995646735142112	0.26622419025073474
UACA	0.21138077138019293	5.335382547061433	2.7594240510201162	0.09998417121250067	0.26622419025073474
ADH7	0.2915768321563519	5.404450050366576	2.758620044893932	0.10006032741875309	0.26624586432671665
PKNOX1	-0.26004241309672305	3.8980057085243316	2.75186589621533	0.1000857801982209	0.26624586432671665
MTG1	-0.2214474485205385	4.522444625114838	2.753425051001768	0.1000982726853164	0.26624586432671665
UBR5	-0.1993127271242477	5.528055472863337	2.7543957879478094	0.10031882859866445	0.2666502608005648
PPP2R1A	-0.21583992334634583	5.4759438403308245	2.7542368301739533	0.1003210585872117	0.2666502608005648
UBAP2	0.17838214333380137	5.2269747114442575	2.7518127506968733	0.1004289942379768	0.2668430590644586
PLLP	-0.23643928582243262	5.105804853028829	2.750040002549166	0.10046832696036519	0.2668535055064245
FBXO9	-0.1940064436193718	5.498154107053993	2.7484043224965875	0.10067622798434842	0.267179838891955
DPH6	-0.2243622955341347	3.8220082681205523	2.7419869269697386	0.1006786087213375	0.267179838891955
GLCE	0.20562571821094347	4.704511349938765	2.7450003966335346	0.10069752219316055	0.267179838891955
EPSTI1	-0.3867556052686374	3.72751070702563	2.7356738105383798	0.10100927915464347	0.2678194804632398
BANF1	-0.17340018060982165	5.885639958957416	2.744273399390219	0.1010096554732012	0.2678194804632398
SERINC3	0.14578213504820772	6.153062055041196	2.742979420575436	0.10113177881469988	0.2680489974350238
SLC41A3	-0.24834191261185606	3.8100961419843578	2.7323957967791084	0.10125769942101993	0.26828841414258287
PSMG1	-0.22428677149421855	4.108351977458042	2.7307433713690377	0.10139851090882573	0.2684799616452208
PEF1	-0.23456651182499347	4.611671883967119	2.732482063383983	0.10140122722259798	0.2684799616452208
KMT2E-AS1	-0.3108503099441162	4.038153091430121	2.7297326656572873	0.10144794787220751	0.2685093507937852
YARS	0.2226878035177522	3.8366132771433725	2.7241197515449143	0.10181594009357642	0.26938875269406076
VAPA	-0.14645102199337692	7.1429854619374655	2.730208423433622	0.10197623874636315	0.26971820620002995
NEXMIF	-0.2753104801400093	3.5595461928133885	2.720278722234627	0.10201432286062867	0.2697242952379582
RXYLT1	-0.18122123522629116	4.954792618124899	2.722794096700289	0.10210472016084887	0.26986864676454375
PLA2G12A	0.15569288319403324	5.026978901961793	2.7174214949123305	0.10248680517055109	0.2707338488837172
LIMS1	-0.18850075307237843	5.108729800062816	2.7171803562679946	0.10250390086417203	0.2707338488837172
LAMTOR1	-0.1845860291195706	6.404387166173662	2.7194061557509177	0.10261153689464547	0.27087137720977794
COA5	-0.2008173090189415	4.680138282228115	2.7126026308068667	0.10265940170702544	0.27087137720977794
LYPLA1	0.19768533097384125	5.607979155283452	2.7164548125489425	0.10269221235638233	0.27087137720977794
SIL1	0.21089855732514526	6.000092248880049	2.7165354239723754	0.10275135006976972	0.27087137720977794
HDAC8	-0.20943053842464743	4.49473340110502	2.7099002296956254	0.1027748113614386	0.27087137720977794
EPC1	-0.1611158195213338	6.004222181142779	2.715804772186904	0.10279168551115364	0.27087137720977794
MRPL14	-0.17936694581446674	6.483807286224749	2.7159838131612353	0.1028316590563813	0.27087137720977794
PLEC	0.23200322965138126	5.635663772658587	2.7137932472587702	0.10286250919282013	0.27087137720977794
BAG1	-0.15714429422131337	7.556770854595165	2.715739171869946	0.10287937821061213	0.27087137720977794
ABCB7	-0.2384191195399372	3.611190583869835	2.7047604583402642	0.10297375675756366	0.270880563272431
HCP5	-0.32033082179236977	3.965407462231479	2.7042117888684394	0.10302319180130004	0.270880563272431
AL121839.2	0.23014722072660473	5.450614307841433	2.7100705335641186	0.10305332533818234	0.270880563272431
SMG6	-0.24594300420693752	4.599470919508496	2.705239943674524	0.10309121503274196	0.270880563272431
APC	0.20266633562955147	4.9689044413774495	2.7074043457977734	0.1030983046988501	0.270880563272431
MT-ND4L	0.28870641915169315	9.044857058097259	2.712123460027434	0.10309847917598892	0.270880563272431
RPRD1B	0.20766640524384153	3.797095893356541	2.7016495726542398	0.10321389095105758	0.2710893066164014
CRLS1	0.22992439563369518	5.131538413647568	2.7050666881150733	0.1032954947980476	0.271184263338363
DCTN3	-0.1728288876965617	5.596297909089172	2.7059566401327784	0.10333055988225508	0.271184263338363
VTI1B	0.1760916779525068	5.952027814937774	2.7065994056974296	0.10336228141089963	0.271184263338363
EMC7	-0.21012477685023073	5.801764224340251	2.7056490312611086	0.10339394704622648	0.271184263338363
HAUS4	-0.2546409139227184	4.155909717593928	2.692683287339963	0.10378937155106609	0.2721267070441517
LURAP1L	-0.2158569437879122	4.804730058997596	2.6924180527689936	0.10394606973677713	0.27244279335042626
ZNF302	-0.22896717808520306	4.315795199224573	2.6849925982618283	0.10430648224931688	0.27329240986977776
EPS15	0.19984844839787602	4.858842572910079	2.684500157102739	0.10452081827468218	0.27375883535599527
GTF2E2	0.21075022949670613	4.568764496220312	2.6821196459677243	0.10459897051352193	0.27386837086867954
BLOC1S6	0.21691711258235424	4.649767606264711	2.68110118966189	0.10467879784646726	0.2739822146412049
GPD1L	-0.23804911373412854	4.308660981211584	2.678178677722109	0.10473918206868715	0.27404510740498567
HECTD4	0.22852190696701066	4.316589892882705	2.678135828801283	0.10478758996632773	0.2740766319105407
PEAK1	0.235288704404243	4.6254666302690035	2.6738229056371354	0.10513953717298694	0.2748962612032859
METTL9	0.16918392698085663	5.875530884631395	2.6779628437594947	0.1051738945755209	0.2748962612032859
TAGLN2	0.21955626249699645	7.211184904864982	2.6782216128904635	0.10524862204545643	0.2749962263357541
RNH1	-0.1782197593098503	6.493636165612296	2.676725183703559	0.10531209985915645	0.2750392686162991
PCNX4	0.2140829152029593	4.561427736250717	2.6704333777509874	0.10533806958016126	0.2750392686162991
ALG2	0.20357094886656812	4.712556450883018	2.6673506578895654	0.10557977730355811	0.2754105792585673
GPATCH2	-0.17205797728462513	4.779468181524789	2.6666085552253964	0.1056228037906388	0.2754105792585673
RBMS1	-0.1843026008581504	5.252907059391746	2.668475672048214	0.1056252756726168	0.2754105792585673
RMDN3	-0.18997659466370856	4.950485524379823	2.6671621338664147	0.10562642406958318	0.2754105792585673
SMIM30	-0.26235657013508706	5.439049819667822	2.666198117173354	0.10582141142138868	0.2758235820520152
MICU2	-0.18727807134611923	4.563766006039184	2.6612809017129493	0.10589248187854447	0.2759134215003347
TBCA	-0.19384947823681237	7.0888375241960055	2.663962559235477	0.10616409851035312	0.27652556135834205
RAB7A	-0.19234766592306876	6.176446121167941	2.661767790787748	0.10624946686478819	0.27665232512151067
ARID4A	-0.21156780621419397	5.074269235639138	2.6547618581383916	0.10644552312262699	0.2770061065325153
MRM2	-0.21955893372239438	3.699644260460559	2.6498724924672996	0.10649391688716968	0.2770061065325153
CCNG1	0.19747276414927445	4.914503786093365	2.653981451706482	0.10649558194895588	0.2770061065325153
TSPYL2	0.2706714868447296	5.4132748220747855	2.6549971222409177	0.10655705156514843	0.2770703879607067
C14orf119	-0.20764184463334054	4.892149848586732	2.6513986662533826	0.10662948560274489	0.27716312499085893
PHF23	-0.2178588998768622	3.8795433953459644	2.646965971404759	0.10669053782648258	0.2772150905050838
CCPG1	0.14188171382475756	7.979583327516028	2.655382132681358	0.10672302900580434	0.2772150905050838
WBP4	-0.23059135192868904	4.571565148921848	2.6454336294612752	0.10692577987453705	0.27764606568868766
RUFY1	-0.255043072804723	3.7506446381532568	2.6411711854303515	0.10705856443137869	0.2778951304007344
RRAGA	-0.2143042286598488	4.974221953542455	2.6442491869124214	0.1071233139597225	0.2779568394964706
VPS50	0.2480098314855397	3.569028399240519	2.640285315992741	0.10715608590829709	0.2779568394964706
SMAD3	-0.18411781368081143	5.01482271070007	2.6430327523094963	0.10721659158819014	0.2779809232672605
POLR3D	0.19659324738766967	4.1471493572870495	2.6398306476653253	0.10723912508108166	0.2779809232672605
NRARP	-0.3327515625391977	6.082505931523336	2.6433767003284463	0.10737752042458307	0.27824398382966903
MORC3	0.23799365166573283	4.955042601991496	2.6375761183268196	0.10759022422225126	0.2785105852501249
LYPD6B	-0.2148946052764952	6.166145438951565	2.641196164281494	0.10759056218948278	0.2785105852501249
AP2A2	0.25141312664799903	4.62173988794017	2.6362885502178677	0.10759124757871633	0.2785105852501249
MRPL36	-0.20211567390194835	5.016546773217668	2.636398589452511	0.10765687849672759	0.27858480951195763
POLR3A	0.2196849914183422	3.542653910845365	2.630986466404663	0.10775981283665469	0.2787554801519228
ANKRD65	-0.23469688533145294	4.749239121840966	2.630853571584449	0.10792746118544952	0.2790933799025449
C6orf120	0.23710083822842123	3.7667612592586113	2.6263687311642294	0.10808006482399674	0.2793921565992069
BORCS7	-0.19610378676804663	5.66848035137693	2.6306180802480434	0.10819152772427225	0.27950597685387224
DCLRE1C	0.22287929482791327	4.853298075441274	2.627960406721974	0.10819825423979824	0.27950597685387224
PLEKHH3	-0.2892755230648883	4.220942953708574	2.620061242287743	0.10851614803489155	0.2802311489849306
ACSL5	-0.23648182174199545	3.908273092913234	2.617303750253327	0.10865101572842523	0.28032247267595156
PNISR	-0.13658573395265955	7.355275575430162	2.6256898644687814	0.108674605092188	0.28032247267595156
CASP8	-0.2521979385828885	3.5779614388343037	2.615988910721364	0.10872375026267624	0.28032247267595156
HLTF	-0.21763263285965473	4.315579512894305	2.6165734419617914	0.108769417591586	0.28032247267595156
GHITM	-0.17007538567409494	6.4828656371350535	2.6228081688270106	0.10883407052764472	0.28032247267595156
LPP	-0.16081090453688054	7.08849393261447	2.6231489181915	0.108838805776013	0.28032247267595156
FAM126B	0.2038628178850728	4.238921583878101	2.615832211228245	0.10884698920671394	0.28032247267595156
CTSL	-0.2521444403653315	3.9952205815548005	2.6146769077894163	0.1088490153253529	0.28032247267595156
AP1G1	0.20829700542206656	5.26643579459622	2.6188520250222957	0.10891257231035906	0.2803603673086027
RFXANK	-0.2268601759388324	4.47563518136585	2.614603505612597	0.10893811566024109	0.2803603673086027
RSBN1	-0.19577107215870354	4.7100057685089105	2.6139277283899998	0.10904527274507532	0.2805403638062723
TCTEX1D2	-0.3391392083019884	3.6614830088707873	2.6077873389493695	0.10924279136571141	0.2808929455009814
YAP1	0.20988629092979497	4.632308664232542	2.6109769222168886	0.10926805675487114	0.2808929455009814
PHF5A	-0.20959021272205802	4.229529818718302	2.6082109763227765	0.10931486301269715	0.2808929455009814
ITPRID2	0.19369871223640253	6.252698525453679	2.61503323748063	0.10933137464843184	0.2808929455009814
MGMT	-0.22769254447147955	5.476892501654178	2.61175022329064	0.10941111164201436	0.2810020305136301
LRP6	-0.20143222087889248	4.456108205955741	2.6062240686555125	0.1094933359920296	0.2810449942969677
GAREM1	0.2005142559938351	4.6656639804099775	2.6075401879311175	0.10950240756834628	0.2810449942969677
CCDC59	-0.1718156709475079	5.252434134847097	2.6075037597294277	0.1096339386668888	0.2812013107460701
RUVBL1	-0.23550381149234045	4.044469796526695	2.6026295583106975	0.10965509361357047	0.2812013107460701
KRT5	0.4315172416547153	4.047558921281664	2.6032818407767384	0.10967522600072248	0.2812013107460701
TIPARP	0.23481372974061965	5.2632986164052245	2.605442041186284	0.10980279358749322	0.28143266170096015
SHC1	0.25271219013511376	4.026619402049317	2.5996366428129676	0.10989798153304077	0.2815808921808502
PLXNB1	-0.2543487813654756	3.769527263415963	2.5969993823511635	0.1100004090979695	0.2817475649950711
ZNF146	0.19737865406664143	4.349652610866912	2.5977311901843065	0.11008230741559281	0.28186156022375636
BBX	-0.1404380048738022	6.289391571331913	2.602538731661533	0.11017071234578828	0.28188161741725415
WDR61	-0.17170724955895267	5.328806512171931	2.599905373155903	0.11017383617848187	0.28188161741725415
AC092338.3	0.28312584795797413	4.2504294888796395	2.5958944904365304	0.11020232509003025	0.28188161741725415
ARHGDIA	0.20083517363230374	5.8001117327663945	2.5953769075105377	0.11059938606211035	0.28280127955772993
SNHG29	-0.21637667224413315	8.679892691834889	2.596293665479207	0.11064061923965643	0.2828107791890574
NECTIN4	-0.22217695904747967	5.581632417838604	2.5915164613312887	0.11080399970639651	0.283073833533363
KMT5B	0.18601584750812752	5.307148303080735	2.590479560013227	0.11081863660877611	0.283073833533363
IGLC2	-0.6084287794966622	4.777045896913265	2.5867194619309024	0.11086906992373573	0.2831067239448238
DNAJB6	-0.1438703712745309	6.394504525074195	2.590564007912535	0.11099510680189213	0.2833325821444846
UBE2H	0.1717631118268547	6.036325232012208	2.5892188499501363	0.11105261593447836	0.2833834187251516
TAF7	-0.16924929105153283	6.154750962079483	2.5877556104446278	0.11115865212310595	0.2835580100521058
PIBF1	-0.25454203300370987	4.437210560181877	2.578977028870156	0.11133246640685156	0.2839053219806654
NUTF2	-0.25862594139355843	4.478040383414381	2.578638906305639	0.11137354639574298	0.28391403203622273
MUC1	-0.18729125827689067	8.425431262192124	2.5843880899775327	0.11145044223046251	0.28393357449980466
SYS1	-0.2329943698238782	4.389468151229289	2.5770661310887655	0.11145654642410746	0.28393357449980466
TOPORS	-0.2020821493751769	5.008621007226028	2.578269861040052	0.11155147611056594	0.28407940098697504
NCKAP1	0.15658879109586912	6.117888919288321	2.580969396153669	0.11162344313360939	0.2841199451617554
SENP7	-0.2503920398980344	3.9915655656824263	2.573119285977814	0.11165765669247511	0.2841199451617554
CAPN2	0.13194569084028435	7.279361883241973	2.5801217339333666	0.11174425416555862	0.2841199451617554
NME2	0.18326529648832587	8.931716937366842	2.5799325884120448	0.1117522727494956	0.2841199451617554
KIF22	-0.2364891763763756	4.730914396916266	2.5740272127472323	0.11175585532032434	0.2841199451617554
ZMYM6	0.2514117088125202	3.5451856114177627	2.5677221929142267	0.11204218733422527	0.28475185708880313
SPTSSA	-0.19370517524355216	5.661252081835928	2.5711253136621006	0.11221836794905087	0.2851034909335846
UQCRFS1	-0.20891945688937869	6.3389586800720785	2.569555282082221	0.11242733282630192	0.28553815190184095
PPHLN1	-0.18206840508085773	5.113255453280429	2.5633840676545994	0.11261763101237064	0.28592512717118557
DCUN1D4	-0.24944704358471642	3.644948262172181	2.5534013307060057	0.1130018643717279	0.28672265960259297
TENT5A	-0.21054964181484428	5.597547063842803	2.5594525834026918	0.11300782988581902	0.28672265960259297
SMURF2	0.206387748303958	4.633641189980471	2.553884515092328	0.11317065527222614	0.2870391653573488
ALG12	0.2560822439445453	3.731948027418298	2.5509528888872435	0.11321051071026884	0.28704366960444216
CCNQ	0.22239234176857786	4.0688763343910885	2.543962684962503	0.11374071340108106	0.2882725840601986
HPRT1	-0.25522776344908515	3.6728683249357084	2.542379294192394	0.11377168182264406	0.2882725840601986
PTPN1	-0.16861565617235685	5.168360684868079	2.5463669450063606	0.11381406464397882	0.2882830709967447
AKAP17A	0.20380432331967843	4.708140753136085	2.5440042148966318	0.11388057733212283	0.28835464962362845
USE1	-0.18538444372849616	4.949555980025633	2.543268167725415	0.11396212404612947	0.2884642347413445
DNAJB11	0.18542626186659217	5.599024271736935	2.5400794651027976	0.11437826662591181	0.289420400747272
COPS3	-0.21579261541180023	4.3960255933194095	2.532780718927459	0.11454374531294452	0.28960824190651296
PAX9	-0.18721398845877996	4.948152369812069	2.534926886039027	0.11455271370586773	0.28960824190651296
RETREG1	0.3245975058888405	3.8931937229229536	2.53178725640058	0.1145824319120286	0.28960824190651296
SRP72	0.15278418380669795	6.0382739151850515	2.537859357065432	0.11460618010176812	0.28960824190651296
STXBP3	-0.19159757679725392	4.832788530801437	2.5313939509263803	0.11475319221732114	0.28988256130501566
MRPL16	-0.21192522402071212	4.613775980583919	2.527353271721728	0.11497878669124544	0.2902285548510555
RPL21	-0.21001172495816225	10.900201502302394	2.5334087097170745	0.11498602886845395	0.2902285548510555
MGRN1	0.23997214582704224	4.150796426630219	2.5262513187231885	0.11500566374901866	0.2902285548510555
ACADVL	0.1579224383774741	6.3115024371508675	2.530154328294139	0.11518239017717558	0.2905772614309068
GCN1	0.2426203948207829	3.644416372940372	2.512475712001976	0.11592933742909173	0.2923637823822327
SPPL3	0.1937340251713127	4.462839984053125	2.5125355358000925	0.11604578938307845	0.29255958540790816
DCTN5	0.199208728359707	4.175401700828067	2.510309479891335	0.11614452622870125	0.2927028009994994
PPARA	0.24170442282489257	4.111552697525767	2.509748647036949	0.11618025744103239	0.2927028009994994
AC106795.2	0.23614163828886223	4.484044766258181	2.509804783430808	0.11625779849029824	0.2928002956965814
INPP1	-0.27561466650802324	4.106757575454652	2.5070414053157792	0.11631835222574012	0.2928549562717532
VANGL1	0.24719086883767843	4.011744790920294	2.5057515504374175	0.11645378064838977	0.29309802955845143
EIF1	-0.15458787632436308	10.082180555255267	2.5115831084602362	0.11654071605363685	0.29312199307456926
IFT43	-0.23825220474470282	4.42129870758369	2.5047047653119505	0.11655669786983132	0.29312199307456926
MAPK1	0.19488279408234482	4.9527176083728195	2.50695343970873	0.1165799595698539	0.29312199307456926
EMC6	-0.17792972148426167	5.537230195866489	2.5072321389164407	0.11668902816997571	0.2932445950007109
PTAR1	0.20402768721954884	4.723291031317997	2.504280945920249	0.1167065249405854	0.2932445950007109
RPL9	-0.21117043526232043	10.224499883148443	2.506161074760884	0.11693044735768925	0.29363294667028644
HSBP1	-0.15818475537510215	7.278778223712285	2.5061551716150072	0.11693898990504112	0.29363294667028644
PDAP1	-0.1612058608671885	6.209166118303852	2.503839495010011	0.11704907537641315	0.2937413582433545
XAB2	0.2456698496498859	5.428510758165998	2.501723924298569	0.117060100844128	0.2937413582433545
NDUFS4	-0.18200794829811076	6.055268888877443	2.50011315028603	0.11729964151609878	0.2941828358112695
NUDT15	-0.22339679693114767	4.310025598836824	2.4934931966480973	0.11734013123450332	0.2941828358112695
DUSP14	-0.23558223330516087	4.894814696833977	2.4952283814262897	0.11737209987075978	0.2941828358112695
ARHGEF9	-0.2210575463265315	3.8584004294102834	2.4918360812038944	0.11739214249406987	0.2941828358112695
LTV1	-0.21047062122635762	4.135173401873628	2.48874764144826	0.11765665750948162	0.29474771828064883
PNRC2	-0.16073302426343616	5.994411204474166	2.4918492323704164	0.11787815747727788	0.2950803327167699
MRPL50	-0.2010209680510703	5.178620006376301	2.489146141902598	0.11789377711746134	0.2950803327167699
AFF1	0.23078147933620607	5.061611889116159	2.488702728983135	0.11792193588660257	0.2950803327167699
CTSO	0.21474214552173457	4.384201415782322	2.4858647319289173	0.11795400732022297	0.2950803327167699
FBXO38	0.26871944190645314	3.488567074624625	2.4840481024453855	0.11798515823936649	0.2950803327167699
SRCAP	-0.23267864056667734	3.9464423915851996	2.4815680916364022	0.11814844938162514	0.29535998883028697
POLR2L	-0.21542560727070384	8.384063066166501	2.4890515859140763	0.11817534177661787	0.29535998883028697
C17orf75	-0.23464589495039587	3.705783380431761	2.477881232803584	0.11841497448073819	0.2958608145958914
GNB5	-0.256786968669077	3.8393881138668617	2.4770062485315747	0.11847849999501806	0.29592144896038636
RPA1	-0.20146784926599706	3.7915812929214483	2.471969745749457	0.11885233092432106	0.296686265002767
PRKCI	0.17848334941636346	5.3538908117262975	2.476907193261886	0.11886342800588438	0.296686265002767
ARHGAP21	0.247887503767718	5.61196751763382	2.4766288214505923	0.11894407798199914	0.2967892948786195
DHRSX	0.23429282254284853	4.101200409172818	2.4677957055714663	0.11922816864681246	0.2972038501215663
GCLC	0.2141105626828346	5.157445158159958	2.4709290453280435	0.11926270179090992	0.2972038501215663
COX6B1	-0.15606465377823817	8.074275967127024	2.4741976737422737	0.11926544407465928	0.2972038501215663
NFXL1	0.24762955460749503	3.7129006293689284	2.466705172845268	0.11926811243866435	0.2972038501215663
TRABD	0.21189147523515442	4.942391060738368	2.469213674816069	0.11933131909075488	0.2972038501215663
AC008124.1	-0.24649497250057853	3.5767155013408862	2.4649152381112405	0.11934678353913257	0.2972038501215663
HLA-E	-0.22117258969148984	8.0433013080166	2.472257691251774	0.11940879737641234	0.2972600774846091
SCAMP2	0.15383956263412688	6.035337892797835	2.469344970289799	0.11955082641826438	0.29741857180490777
C11orf58	-0.11159786660586489	7.076948644550379	2.469774534026158	0.11958830502642373	0.29741857180490777
CDKN1C	-0.34447619428770176	4.729785116406022	2.464017524212256	0.11959083193694289	0.29741857180490777
ATF6B	0.21757673905439548	4.906909074431418	2.4647097669280913	0.11965615659252624	0.2974828853543742
RPL7A	-0.22450098843718283	10.28012554092055	2.4669587610646575	0.11979254870295078	0.29772378243417175
UBAC1	-0.1848675727897534	4.587565469601472	2.4593267440004793	0.1199271292281659	0.2979600198160562
NSD1	-0.16417581113456173	5.300732316672975	2.457816464605794	0.12024267967279634	0.29864557475240155
CNP	-0.2134897331726667	3.8529660488483226	2.4517808235752954	0.12034865073416341	0.29881031924707635
MAB21L4	0.37615395663824325	3.731903040024121	2.448972436760985	0.12061105583296473	0.2993632330816227
PHF10	-0.23474908090825866	4.277558471427064	2.4476920239034987	0.12071387870274088	0.2995198214816526
ZCRB1	-0.16595800259163057	6.320679703697961	2.4528210527050693	0.12080399176088262	0.2996447811429856
ADCY2	0.20433297808944745	5.109947792775342	2.448194832473645	0.12093578286412203	0.2998400505607997
RTF1	-0.14708587412867952	6.447612745506673	2.4508956057766267	0.12096227033104165	0.2998400505607997
PGRMC1	-0.16004622648259706	6.511720449277809	2.449980807957138	0.12103201809504548	0.29991431702841975
RAB22A	0.18270770729491106	4.718259794997818	2.444662550806931	0.12109679643640239	0.29997622462622453
ATP6V0A2	0.23730824092318886	3.7206084076335078	2.4398848591015043	0.12126966930605113	0.3001851773290191
CCDC144A	0.35164550683820406	3.7371750893050537	2.4396933400013623	0.12129318826511337	0.3001851773290191
ID3	-0.25213804096009834	5.001028050709418	2.4422140409484547	0.12130061689363122	0.3001851773290191
APRT	-0.1605827449931152	7.1131982361456245	2.4462165672039013	0.12134205264965287	0.3001891673360956
SDHB	-0.2049634975122554	5.359541741858973	2.4426475730912727	0.12139413839746936	0.3002194931890171
NDUFS5	-0.1663351652687403	7.407613295970696	2.4395174155851524	0.12185194119937313	0.30113262023264603
FAHD1	-0.23311048174942908	3.8483452168962016	2.430882432416845	0.1219167793131572	0.30113262023264603
SERP1	0.13691079770230424	8.541960125665522	2.438555052955928	0.12191955820542671	0.30113262023264603
STX4	-0.20449534392038085	4.207971496625198	2.4315195885096075	0.12192315693155158	0.30113262023264603
ZNF875	0.22680802655246154	4.027287572443432	2.427953594215051	0.1222067430713469	0.30173417270612934
SSBP3	0.18184093441958507	4.754863623798491	2.428601057639805	0.1223173253840581	0.30190831655043543
ABHD3	0.23799427791394892	3.958785072568464	2.4243623022212244	0.12247466344887593	0.3021977129550333
HSDL2	-0.2241097247452518	4.233875027082339	2.4210185082024007	0.12272708310435142	0.3027214504059558
SIN3A	-0.1871315454052763	4.505226160243942	2.419942688188928	0.12287207281226821	0.3029537728245476
ELP5	-0.3072947309465583	4.465535785006828	2.419343880439247	0.12290164994659944	0.3029537728245476
TRMT13	-0.20350378734930072	4.274493239658079	2.4182122402719766	0.12295089852245042	0.3029760944956624
PDCD6IP	0.17138648255456526	6.026273676870079	2.4222294733207295	0.1230849841624725	0.30320738909043066
HPF1	-0.20949612528439826	4.082770962659709	2.4151910882586813	0.1231483300483805	0.3032643292730128
CWF19L2	-0.2086495609721137	4.98023938333594	2.4173952292063072	0.1231990173988816	0.3032900696122696
NUP42	-0.22650541276860403	3.8232160726635933	2.4133070706828526	0.12326308566464106	0.30334872338885543
SUMF2	0.1764909640989531	6.155897146547673	2.419051034142259	0.12334661342552722	0.30345521279426374
GSTO2	-0.19649323670430388	4.640642722518341	2.4126309500460845	0.12346737271947074	0.30348222667858965
SMARCD2	-0.1989657056297648	4.971450741658432	2.4138206247069762	0.12348239595729152	0.30348222667858965
RAD23B	0.15884961241654136	5.772691930377663	2.4165062536777824	0.12348564063659437	0.30348222667858965
LRIF1	-0.23819555991429012	3.8749676930350905	2.4100819090927783	0.12351863510877062	0.30348222667858965
NSRP1	-0.1533076310019513	6.120048034225828	2.4153697226071693	0.12362111367294158	0.30363504557400905
OGA	0.13432201687087078	6.0450913667015405	2.4131159724473754	0.12378882462985867	0.3039479348729233
MAGI3	0.189414260917178	4.965291374358964	2.4077973297031083	0.12397363791267675	0.3043025993441085
USP1	-0.18874152513020404	5.128941387860053	2.404561826770967	0.1242374766035039	0.3048360089583939
ACACA	0.2035377210630222	4.053550767099271	2.401050564232655	0.12427183013122108	0.3048360089583939
TIMM17A	0.2037406896098969	5.294733456510035	2.403952478280944	0.12435834578200065	0.3049489949592456
ZC3H14	-0.19145090669244147	5.130921674136511	2.400605177056942	0.12451980037136462	0.30524561144694196
TVP23B	0.25994314246498107	4.248942079537311	2.3974974998495475	0.12459603641847747	0.305333199779741
PWWP2B	-0.20689703200299123	4.460285187194522	2.39343825645647	0.1249072075904508	0.3059962726086507
TMEM256	-0.19730470016423268	6.046315559021381	2.3978823121954536	0.12495642452893113	0.306017390545511
LIMA1	-0.15734166007397532	7.366321632744323	2.398369547897612	0.12500019830892595	0.30601776433114414
RPF2	-0.20636147312758463	4.591699433121051	2.3920876668666233	0.1250377705147153	0.30601776433114414
RPL36A	-0.22064859850110344	9.425669979004207	2.395476485342388	0.12521760326284698	0.3062824189279229
KMT2E	0.1386940294913892	6.87936609740579	2.395324499633481	0.12522717101828845	0.3062824189279229
CD9	-0.20746818934823202	9.371067714574151	2.394319494676616	0.12530768035552425	0.30634279462979175
PRH1	-0.24679846099479405	3.8281382830778443	2.386610527738051	0.12533313592972642	0.30634279462979175
C12orf75	0.3307660906999512	3.843776091926021	2.3867324819286617	0.12539162185446667	0.3063864004988557
C15orf61	0.19330777434279553	4.292735849017096	2.3858252231563544	0.12550239585794323	0.3065576992797071
TRMT6	-0.22213584916646634	3.83929066782583	2.383296017524874	0.1255905243982464	0.3065752754001879
BACH1	0.22866012336437191	4.292262629450553	2.3847359657297065	0.12559093266593	0.3065752754001879
GAR1	-0.18583062050480925	4.593476273274669	2.38243228912697	0.12580666220237	0.3070024667146212
POMGNT1	-0.2532314639189138	3.90020645472338	2.378937861313302	0.12594742206671794	0.307246494349165
PHACTR2	-0.1762353369356683	5.966201090310302	2.383683644326088	0.12604932198010615	0.30739559659852483
RRP1	-0.23641267543343109	3.910327015349823	2.3766067900609147	0.12611992439131217	0.307468302089816
TMEM9B	-0.1597523930692247	6.4004663239018456	2.3814744007310384	0.1262789649927829	0.3077080321145245
CCS	-0.198266794984194	5.076382629170873	2.376829177593641	0.12637354014184107	0.3077080321145245
DARS	-0.15311625038573945	5.238268387117842	2.3775886169939926	0.12637519035732703	0.3077080321145245
ME3	-0.18885190092917442	4.569144704296738	2.374954548529539	0.12638154250816766	0.3077080321145245
ZNF626	-0.2307616148981841	4.154085344374745	2.372941010286588	0.12645698740167313	0.3077380542950137
ATXN7L3	-0.22967119002161285	3.716332734888623	2.371826885577857	0.1264948817907158	0.3077380542950137
RTRAF	-0.17635800832088586	6.747838047490915	2.3787549419978093	0.12651634787214747	0.3077380542950137
POP4	-0.20560630921673773	4.610196967172207	2.3726317194464306	0.12658087229055925	0.30779568236330185
RRAS	0.23961174580008202	4.45911304572331	2.3713843368857255	0.12668555004889656	0.3078718401043108
FMO5	-0.1902807208541742	5.712596486965689	2.3749273165144484	0.12669387742154048	0.3078718401043108
MPC1	0.16052983408275	5.653270337278817	2.3743417785605403	0.1267510869385531	0.30791159953039426
LIMK2	-0.17074221020986047	6.0661673303704635	2.372585143641583	0.1269444277004618	0.30828192525969106
MAP3K8	-0.22363102475047988	4.957447059453623	2.368381459577085	0.12701433430948328	0.30835235169883574
BCAM	-0.3359128296949922	4.093160120171564	2.3644870764434076	0.12711276552847264	0.3084919596115991
RELL1	0.23857468974993534	3.5159516147536194	2.3622355715403414	0.12727626339528098	0.30878933809901127
LSS	0.2288812226250042	3.6391161272318615	2.3573479871384384	0.12767189392646697	0.3094954309520207
ARHGAP24	-0.20318341390585384	4.293562957144828	2.3577237720717292	0.12768685282028738	0.3094954309520207
COMMD1	-0.1795192945401485	5.258628954790937	2.3609767690576104	0.1276979589145446	0.3094954309520207
ARPC2	-0.15022747959884225	7.45814399222415	2.3634885525907268	0.12774248906900756	0.3094954309520207
ECD	0.23547393765880975	3.8281556087613366	2.3560276676821825	0.12779040973802824	0.3094954309520207
MRFAP1	-0.14974764865231827	6.418214292732779	2.361842929586149	0.12783621329744574	0.3094954309520207
TPP1	0.1981450072654256	4.40296664898978	2.3565136783118543	0.12785470575545138	0.3094954309520207
LLPH	-0.18035053284002056	5.009278096676499	2.356179055582482	0.12801040047700746	0.30977284070487393
PPP1R15B	0.23147379502289092	4.287762505962376	2.3532218355687053	0.12808943377461385	0.30986461867555815
POGK	-0.21896319934966452	4.01073401211966	2.3506135009635925	0.12820911051690256	0.3100546278718035
RRP15	-0.22975586732982095	4.504319400489214	2.349466003513887	0.12839298889040468	0.3103021008287405
CBX3	-0.17577013754171408	6.131333810043123	2.35438276047491	0.12839377188708434	0.3103021008287405
NBEAL1	-0.17897448104439717	5.95528724981585	2.351958895633104	0.12856424627387442	0.31047230656836206
ZSWIM6	0.2530153705690928	5.1365771502733875	2.3499378528457626	0.12857134466939876	0.31047230656836206
TCF7L2	-0.18212623330856795	5.257069166523349	2.3498971252379945	0.1285877608260051	0.31047230656836206
CDK6	0.19875347911282987	5.020038220268083	2.3473416987401077	0.12874484319769966	0.3106041143258881
FAM221A	0.20770432686782872	4.117103122097171	2.3444176132888095	0.12876543241887503	0.3106041143258881
IFRD1	0.21756071846788044	6.418469546913158	2.350254198796737	0.12876596673764928	0.3106041143258881
SGTA	0.24481466550253	4.074038199181438	2.3438239657597664	0.12880833006258002	0.31060690723343837
EEF1A1	-0.19157604061581684	11.761847984096443	2.348868104682554	0.1289020096572852	0.31069937787749596
COX6C	-0.19370203446045597	8.136311019317917	2.3483252924099562	0.12895299033759292	0.31069937787749596
LMTK2	0.2778520887490872	4.158951829318457	2.3420243372170217	0.12897033077456685	0.31069937787749596
SEPTIN10	-0.19235513781103153	4.418144353582674	2.339762469344113	0.1291575773764649	0.3110510601481765
DCTPP1	-0.1932218428201833	4.993155916991562	2.3395770777239226	0.1293428500975079	0.31124538781250055
RPRD1A	-0.21171469474306395	4.197518075088686	2.336888929643168	0.1293436227214071	0.31124538781250055
CSTA	0.3011840124363457	6.76851721952203	2.3430644857520657	0.12936213850047285	0.31124538781250055
NAPEPLD	0.22270854049151556	3.81722127530629	2.3346608298981626	0.1295101589895589	0.31150209906295306
TTC39C	-0.23746583015266048	4.195204252812633	2.3325890864684506	0.12968888495162664	0.31183247679915843
UBAC2	-0.20387661654926562	4.624463972128646	2.328334707464537	0.1301384253241743	0.3128031999267487
SRSF10	-0.13888708566394192	6.192654719040637	2.332459838390849	0.13017559540597118	0.3128031999267487
NDUFAF3	-0.19074216953606513	6.016470402445178	2.3290703099452816	0.13042960512575888	0.3133067471570259
PDCD10	-0.14377578758781578	5.847114274488272	2.3282188277666456	0.13046827796841395	0.3133067471570259
ATP10D	0.2035059994580591	3.683895484185792	2.3167205967570665	0.1309656921184926	0.31440107872267425
RBMXL1	0.20517453171093689	4.084184536462663	2.316753971951031	0.13100756039284062	0.3144014613948528
EIF3D	-0.17680404869447322	5.939386230395884	2.3211138280886683	0.13106158008552432	0.31443099639868943
KDM7A-DT	-0.3004992391455432	4.687099253757776	2.315390102766061	0.13119401331659086	0.3146485753676303
PHF1	0.19625073612253602	4.228224149546522	2.3128805182555348	0.13134814364943187	0.3148842505947489
DCP2	-0.1757895325394447	4.7133360590962585	2.3125962705530987	0.13144837072694832	0.3148842505947489
NAA60	0.19027140184266822	4.126027205085322	2.3114380755637356	0.13144923346832038	0.3148842505947489
KCTD3	0.19097022997274407	4.084286859457207	2.3112542431575673	0.13145937073781835	0.3148842505947489
SDR16C5	-0.16288898193018495	6.197971670317768	2.3143187937905183	0.13166375647820747	0.3152736328884142
POLD2	-0.21461287273485613	4.635978831726221	2.3076967052351303	0.13183897002231948	0.31559293617918205
CARMIL1	-0.2200698927753555	4.579379429953763	2.307058733493804	0.1318822246598312	0.31559625697962146
NAV1	0.23766428471320222	3.905119309129412	2.3015473403306843	0.13224913247433692	0.31624630082121036
RNF13	0.15576719302882255	5.70728406689974	2.3060413141503653	0.13227321605063816	0.31624630082121036
DCXR	0.16570534208952495	7.0048299809984185	2.307476394505286	0.13227972757883738	0.31624630082121036
RPP21	-0.15593630041326126	5.4863774721643335	2.301773032877202	0.13257228837817445	0.3167551142825549
UBTD1	-0.2621420937888955	3.645006603267962	2.2964241468627	0.13260469978529932	0.3167551142825549
CAMLG	-0.16745301831020257	5.801355281631146	2.301981106470993	0.13261861776011452	0.3167551142825549
AGAP1	0.22414979656645478	4.220966018259928	2.296342898602688	0.13272381342609052	0.3169059567962845
VPS26B	0.2163736161166258	3.8338720062914353	2.294060733065139	0.13285843365569017	0.3171022292295021
SERPINB8	0.2366815342723285	3.8949911541365196	2.293409396203537	0.1329251719442502	0.3171022292295021
MAGEF1	0.165449930182032	5.4440626735316595	2.2976263022282652	0.1329322160208579	0.3171022292295021
SPCS3	0.18181320890129812	6.311551777644137	2.2976917477609553	0.1330534343029072	0.3172909799985177
CASP6	0.2516800695418121	3.5461061550053983	2.2885649162771466	0.13330156858164752	0.3177254910037945
FAM214A	0.1721783718741699	5.653772243666191	2.293383400978133	0.13331994269633882	0.3177254910037945
VIRMA	-0.20717836619322175	4.321935363773792	2.288198549076889	0.13338300480383528	0.31777531296185535
ORC2	-0.22074384231728775	3.6134342694672794	2.2868421669786585	0.13342823237732374	0.31778262738081087
DUSP3	0.2585797380996904	3.6954112329803896	2.285299173118359	0.13358651604339658	0.3180591149510813
LHPP	-0.18369663423657645	4.223943568514874	2.2841216619528706	0.13370968940763645	0.31825185941103995
TMEM59	-0.19199555765033882	9.242683760461992	2.288157558950326	0.1338903959653691	0.31858137777365925
FAM83A	-0.254349122272056	4.3667240948287365	2.2793463115550674	0.13413583356374012	0.3190646618502597
SPECC1	0.20884027434673183	4.842397702102573	2.2800809445653076	0.13425555292976357	0.319248693370523
MFSD12	0.24755181754255595	3.771492132045622	2.275569698777349	0.13441393021915213	0.31952450520087317
RAB25	-0.14883512091346102	6.587545782746288	2.2807395129365373	0.13449502021272491	0.319616476154956
WDR46	-0.21150197504500806	4.425285844532379	2.2729095818725753	0.13469958086762596	0.32000171464864935
SYNGR2	0.17915025069449836	7.324568946248049	2.2752758880008903	0.13498236920290912	0.32057249497527696
TMEM223	-0.20757103849778222	4.378187963519137	2.268409099281014	0.1350716114240362	0.32068340375256216
APTX	-0.21403143386486131	4.279177140702849	2.2641311882490154	0.1354130544725087	0.32139282261138874
CCM2	0.22692819721289878	3.64071308604109	2.2628035514002733	0.13548585018031187	0.3214643810699373
ARID2	0.1973371159526648	4.361102492393663	2.26296750439327	0.1355716986922729	0.32156685485914194
KLHL24	-0.17791274995471518	5.365588035202472	2.265105001777404	0.13561620859548165	0.3215712426526394
INTS3	0.19238689902780104	4.221964254972561	2.258469359595574	0.13592783425982194	0.3221090580186657
FDFT1	0.15283028677639277	6.116281394256281	2.263354035436017	0.1359284841546001	0.3221090580186657
NBPF19	0.291687383865615	4.0882410315641975	2.2573440033996697	0.13601321121341886	0.32220854372305197
SNW1	-0.1430422077839806	5.519365513104724	2.2581134642725984	0.13626996316899612	0.3224855147339971
CALCOCO2	-0.18880578700464767	5.110344038606958	2.256605051671211	0.13628568617573006	0.3224855147339971
PDE7A	-0.23076760934175608	3.836684023395226	2.252756787211354	0.13632779156278577	0.3224855147339971
FOSB	0.23187067350353815	9.023519631299296	2.2594108895310554	0.13632797608189884	0.3224855147339971
SLC25A36	-0.1659170911850184	5.916508793668532	2.2578552570392922	0.13636040213719924	0.3224855147339971
RFK	-0.19521599638202822	5.1506937135270885	2.254849051856909	0.13642877353494812	0.3224855147339971
ARL2BP	0.18879760302360404	4.224153506301855	2.2526079550112392	0.13643727578472756	0.3224855147339971
SRBD1	0.2620357910087595	3.8307520435700995	2.2514816327787712	0.13647237888053207	0.3224855147339971
C19orf33	-0.19835259010531192	8.647291917767523	2.257229644784633	0.1365168838490974	0.3224895864790023
NSMCE4A	-0.17178467394656688	4.742957927126216	2.251380094221911	0.1366233029238273	0.32263986761898816
PQBP1	-0.20655311050541936	4.768068733860869	2.2495306366887013	0.13679058739867353	0.3227619497854863
ZRANB2	-0.1648350050228227	5.845440618108142	2.252328606999108	0.13682951592645254	0.3227619497854863
BAALC	0.37795098541930927	4.152569738185732	2.247988929939345	0.13684428070538165	0.3227619497854863
FAIM	-0.23400817758464562	3.975406412420764	2.2468852813508655	0.13684627109504033	0.3227619497854863
PDPR	0.2743133651394819	3.5733163468607176	2.2435926926965166	0.13714042678428573	0.3233545627463077
PLEKHA7	-0.23757642030485088	3.5701984436857424	2.2416749422255355	0.1372570587736096	0.3234473282588831
CNKSR1	0.23240927355118626	4.3016564142813944	2.2430608938933045	0.1372796290163433	0.3234473282588831
RPP30	-0.18510791443751834	4.380684103349594	2.2416417324941023	0.13737207743372826	0.3234473282588831
CBL	-0.23994949982615296	3.935023489184605	2.240500093140779	0.13739416250878683	0.3234473282588831
MRPL18	-0.16325550344008352	5.653043049001486	2.2453565744689663	0.1373943148162568	0.3234473282588831
TXN2	-0.16895350170552573	6.065326336967284	2.244339752069286	0.13755388962192275	0.32364857552641724
TMEM170A	0.17630491785670455	4.885727449437016	2.241308066862135	0.13756567205978254	0.32364857552641724
RWDD1	-0.17455435882588707	6.2976955119141715	2.243123170274572	0.13768783905623624	0.32379961153612236
DPM3	0.18821115783077327	6.486925183291295	2.243029648249604	0.1377157806559841	0.32379961153612236
RSF1	-0.13090912857593742	6.545785133689789	2.242534290264414	0.1377603375753536	0.3238033753174354
MAP4K3	0.20316760930405367	4.164117564003561	2.236452664104867	0.13781913649343847	0.32384060189761193
ALKBH7	0.17979818739280531	6.992427699713549	2.2382552015726955	0.13815201128081872	0.32452161453250594
VBP1	-0.1746624102998457	4.453581258836261	2.229709616623851	0.13842828998739956	0.325056196213937
MRPL51	-0.15606428883269424	6.770248557454854	2.23458528392953	0.13846583258728465	0.325056196213937
CXXC5	0.16337739598798587	5.771393279905882	2.232104899553246	0.13858277622686446	0.3252294418424982
RPL22	-0.1741121796599945	9.382929896992128	2.232200183490745	0.13868087005150787	0.3253583561930489
CYCS	-0.14275826290292107	7.103649674107393	2.2308747894156142	0.13880055041789507	0.32553781862168424
SPRYD7	0.21624758497538202	4.086847302977887	2.224362477706088	0.13886049752684418	0.32557711675189777
C22orf39	-0.17577255371166486	5.087983857983762	2.2260248356784382	0.13893290129311126	0.325645587670234
SLC9A3R2	0.2414604473095822	7.964673950378466	2.2281733693089834	0.13903860088998793	0.3257426364549378
THAP9-AS1	-0.21631129933092347	4.285991113950354	2.222002331840901	0.13906547069909236	0.3257426364549378
PIGH	-0.19394430113410446	5.210584379233277	2.2244217599000775	0.13910394623884914	0.3257426364549378
ZNF680	-0.2576171057771984	3.535703979590477	2.2202199196032706	0.13915179712714007	0.32575349277775834
RAPGEF6	0.24082122406269588	3.651841281162693	2.2192856791888	0.13926610646868234	0.3258900728044317
RRM1	-0.2026780556507436	3.881448532349741	2.2187302012043144	0.13929660580735992	0.3258900728044317
TPM4	0.19167995390307957	7.599030997199776	2.2241958105187334	0.139389002670937	0.32600505806190605
IKZF2	0.19564831556731527	5.659818471716672	2.221643050467042	0.1394745112226906	0.32610386650019907
WHAMM	0.22155596202844594	4.420645362999372	2.2168343020155055	0.13959533304591376	0.3262851536434412
ROCK1	-0.1533335622226896	6.131472998609079	2.220010681437344	0.13969030654986467	0.3264059301837818
PFDN5	-0.1402172795566097	8.8648426419038	2.21942923575274	0.13980305439025328	0.3265681512221039
SF3B6	-0.17127929913090253	6.677564658291145	2.216712775326951	0.14002738034833084	0.3269908280872732
FAM76B	-0.23310194773927415	4.119101185635863	2.208165143011692	0.14025825120727828	0.3274081559332006
ISG15	-0.2590009584245783	5.714549146725156	2.211678430810433	0.14035782755211332	0.3274081559332006
ATP6V0A1	0.22134899061813088	3.618259299432744	2.2068677631962146	0.14036206962162273	0.3274081559332006
GPAA1	-0.17763941307666353	5.543306954715318	2.211037446670822	0.1403798301905153	0.3274081559332006
ZNF708	-0.3135984792847926	3.8893233726173713	2.2046826896077527	0.14056820618179255	0.3277460990406286
C12orf74	-0.2091811787436571	5.241820268226423	2.2056907753407016	0.14076614650273286	0.32803866031970114
COG7	0.19162170167339954	4.164372338274393	2.2028855259632736	0.14078071983738832	0.32803866031970114
PVT1	0.25918989433447776	3.5191669874455602	2.20089386912867	0.14089394186125645	0.32820103020709246
OTUD5	0.1875836640311308	4.091212402507669	2.1978888541429487	0.14120896361328186	0.328833230681779
ZFC3H1	0.19441110879598253	4.808767065530914	2.1991417147909025	0.1412673736211918	0.3288676535999209
ZNF281	-0.20742678099040035	4.135129807474766	2.193509726645169	0.14157420924090713	0.32941878515012574
CHMP5	-0.15472440572266705	6.469781684878489	2.198979302124625	0.1415915181595128	0.32941878515012574
SRF	0.23224311682016616	4.118953367711224	2.1917382223531185	0.14177398518404727	0.32965520062017556
CD302	-0.20907843384123845	4.806560359486266	2.192798113384575	0.1417805996830206	0.32965520062017556
FAM222B	0.23083798620090284	3.5560171935406113	2.1898334700424105	0.1418872522945818	0.3297367861733426
LRRC4	0.27168777867582183	4.629510670483347	2.1912418527823387	0.14193709617082528	0.3297367861733426
NECAP2	-0.21338402467633955	4.217206280245731	2.189496423641267	0.14194691843094945	0.3297367861733426
RALGAPA1	0.17382851542783273	5.330995408159164	2.189705649355766	0.1422412415972773	0.3303186935182613
JRKL	0.22997430958311274	3.610279981325661	2.1845270727648174	0.14236679768939106	0.3305084450208284
AGPAT3	0.16909495234973143	4.787323563853936	2.1856744217152198	0.1424739235431201	0.3306553065480417
RHEB	-0.17787839977144562	6.346651559646469	2.1868386684457355	0.14266941841571226	0.3309209931693625
PRKCZ	0.21652331891450455	3.5966866063594596	2.1810809526966803	0.1426762042717469	0.3309209931693625
NFKB1	-0.17756450077647057	4.806885279987678	2.1814019318098192	0.14283414942372138	0.3311854255170753
DENND4C	0.1900630221459248	4.165196656882233	2.178337196807515	0.1429883747819523	0.3314410729109337
HNRNPDL	-0.1206496292205579	7.129117146303776	2.1822134968118756	0.14312995126454275	0.33166725257673635
CCDC50	-0.19285130826980182	4.737784616544507	2.1772943588045655	0.14317627704786243	0.33167264179065364
ARV1	-0.17449926345925107	4.5498773809432	2.17552914666377	0.14329143168855765	0.33177553160718787
ACSL3	0.1638595187506446	7.142084783438886	2.17987619187452	0.14334122158401524	0.33177553160718787
BCLAF3	0.20881021937106717	3.852199192874611	2.173821273670734	0.14335273367532647	0.33177553160718787
ARSG	-0.24165611334618264	4.319005968836368	2.1732649035986924	0.14343452045670332	0.3318629267043062
SLC4A8	-0.23449524309242903	4.5552084573278515	2.168923769915341	0.14388952060993246	0.33281350302475327
ANO10	0.25079005958267736	4.495624766566977	2.1683345373234393	0.14397336846489697	0.33290529186760537
SPIN1	-0.2010465104666546	4.1919290817547985	2.166351799375754	0.14404597989632964	0.3329710507385872
FNBP1	-0.19597413827342333	4.323744684911106	2.162892528659369	0.14439119797211555	0.33366672296560607
RNF169	-0.27398421948535884	3.967419694743233	2.159061253078827	0.14469192521481306	0.3339009743124496
MTAP	-0.1750594199808438	4.759677079292327	2.1595869280112345	0.14479986171391754	0.3339009743124496
MPV17	-0.21572271630884787	3.937183338656382	2.1573787014477697	0.14483227561349152	0.3339009743124496
DNAJC24	0.2241883806076036	3.7515028331506617	2.157499891620995	0.14484243329886531	0.3339009743124496
ETFB	-0.1629593811755373	6.3277945043039345	2.162919367106757	0.14484496202259048	0.3339009743124496
CEP350	0.17876688456695913	5.853268156548595	2.1618203499670865	0.14488805022522006	0.3339009743124496
OPHN1	0.2032642658291914	4.286407040364264	2.1571620116836536	0.1449417041876109	0.3339009743124496
NNT-AS1	-0.23840675082551105	3.679447350847413	2.155365875977637	0.14498906940293205	0.3339009743124496
DYNC1LI2	0.127848336606018	6.700952088405274	2.161502759569667	0.14500526793074492	0.3339009743124496
RIT1	-0.1886683998616246	4.020783801323948	2.1553427189392003	0.1450301187981986	0.3339009743124496
TMEM8A	0.2000155991655101	4.2186444902406945	2.155835645242869	0.1450599811918474	0.3339009743124496
FYTTD1	-0.16433913855266716	5.206356206687348	2.15806328726168	0.14508133398541131	0.3339009743124496
COX6A1	-0.1326876569489118	8.316078162129164	2.1607178809127694	0.14509198722775765	0.3339009743124496
PTPRU	0.22144288617500735	4.194183799557804	2.154996914183299	0.14513374322469896	0.3339009743124496
MAP3K1	-0.239586363852737	3.716877053018611	2.1535863268408297	0.14515700355822464	0.3339009743124496
MTFR1L	-0.2335909094229025	3.855515539153427	2.152741200419874	0.1452575197272233	0.33403025738371245
MRPL32	-0.2268695931000359	5.106637940870834	2.1535572034994694	0.14546543249936164	0.3344063526014602
SH2D3A	-0.21938546196928232	4.604716922968616	2.1485534275792375	0.14577998417341587	0.3350272928961003
LNPK	0.18219068362582375	4.304208523559182	2.1469837195837376	0.14589262655435925	0.33518397408313316
TRIM29	-0.2222256963259625	4.729862655275384	2.146474906472134	0.1460111032600371	0.3353539598946252
TGS1	-0.19309412564099476	4.311700040356036	2.1438804302371373	0.146145128252138	0.33555954211532624
GOT1	-0.23245696691575574	3.9408250017085895	2.142276739505232	0.14623096032567767	0.335645841645729
FPGS	0.23010725925864992	3.7783452471222536	2.141868185217887	0.14629497231205155	0.335645841645729
ETV6	-0.1687367744280962	5.443456502749257	2.145300332029996	0.14632915750605174	0.335645841645729
SYNE2	0.17229499800946596	7.329094785912604	2.1469951825411924	0.14636082269693704	0.335645841645729
C9orf152	-0.19951374271204655	4.926480319596765	2.1424758088530673	0.14643806650818722	0.33572084712248035
USP37	0.20067242338734523	3.907625492845832	2.139636867007108	0.14650997999596402	0.3357835905167457
RPL10A	-0.1719121473072736	10.32117457068854	2.1383830497141054	0.14715690355952746	0.3371637504655678
CEP83	0.20587532457938515	3.559698619283692	2.130813743807361	0.14731549292866342	0.3373753951572131
PRELID1	-0.16101298614816068	6.7723358024521385	2.1363624220386552	0.14733879024377097	0.3373753951572131
BCL2L14	-0.2414813901336952	3.949187671380455	2.128629880918121	0.14750523685379963	0.337653955482521
TMEM68	-0.2783197953854569	3.6141763804489178	2.127114365836116	0.14762228561231636	0.3378193044765151
LRATD2	0.18123999601387364	4.301545325869299	2.1279419142746328	0.14767260453191905	0.3378318946772704
SDC1	-0.16413834378012737	6.149168971696001	2.130504721441744	0.14783995530705277	0.33811213079628755
WNK2	-0.21234012884759676	5.608677511066619	2.1259435048000843	0.14816433344093885	0.3387512118525317
TRAF4	-0.17129243743628644	5.689194044400065	2.124166673808529	0.14836443398400778	0.33910585305380553
MARVELD2	0.18825134159940066	4.645642613400374	2.1195466630868176	0.14855623656772132	0.3394413189595281
RPS2	-0.20304816589460417	10.953295915516088	2.122320450011859	0.14866675778572616	0.3395909152087284
ECI2	-0.21169210762250693	4.265939709257689	2.1163847073529474	0.14872228323764225	0.33961483521519154
GARS-DT	0.19608851449039466	4.66725747435738	2.1137928784537436	0.14910819309265383	0.3403929616997046
HNRNPA0	-0.16942068519811923	6.443919366848201	2.1109465498037907	0.14971890839376503	0.34168366075452644
TMEM248	0.1561875443710047	5.4504500875968445	2.107454515187125	0.14991002589341335	0.3419675055094614
KAT6A	0.18195748414695462	5.18470263483963	2.1065303560817825	0.14993401508473997	0.3419675055094614
SOCS4	-0.18230359200939883	4.168142206090152	2.101631621541299	0.15011534568591012	0.34227751838487314
TMBIM6	0.12030091640286864	9.337476529198801	2.1049451478049557	0.15032162845136574	0.34264421991726485
HSP90B1	0.15494248130052488	8.57465783421239	2.1035818213676993	0.15045500553672286	0.34284456823936427
SMC4	-0.16898142236078934	4.598588974300813	2.0981981894793327	0.15054301907128723	0.34294145595628983
SERF2	0.15287211210259857	10.365340278010429	2.101512244046966	0.1506496426872109	0.34308066663933406
GNG5	-0.1284948738656888	7.4770704233908765	2.1010744006665063	0.15070066409073127	0.34309320625669953
ING4	-0.21063788742273856	3.99065241958794	2.0942285754775085	0.1507995852679407	0.3431720140076664
ZNF608	-0.20587125213143975	4.739294029211249	2.095039149217891	0.15086780447681283	0.3431720140076664
CDC37	0.1717234301403174	6.198926532892066	2.0975387518399002	0.1509866062296323	0.3431720140076664
EVA1C	-0.17451875255589	5.00642615745006	2.094799841923746	0.15099319676539938	0.3431720140076664
CBY1	-0.23472327249413005	3.8593745030583473	2.091960380383413	0.15099732661712728	0.3431720140076664
ZNF22	-0.20253831695200483	4.041633095744734	2.092097506341291	0.15101615584892492	0.3431720140076664
B3GALT4	-0.18448915804837426	4.733101335444817	2.0932609108882714	0.15105395893837054	0.3431720140076664
IVD	-0.1774114071872289	4.834744577161626	2.0928227682507794	0.15112994345283556	0.34324119124660274
UBXN7	0.19132334157659805	4.234846948960787	2.0907148131665743	0.15121464071637852	0.3433301089518257
CMTR1	0.2571709156444727	3.5842934618493096	2.08849664869149	0.15136141312670742	0.343559871168058
FZD3	0.18683531426044048	4.550550901266203	2.089061574702287	0.15145316772369502	0.34366465331162344
BEX3	-0.2013117152930309	5.89876322323973	2.0915160190075985	0.15152004258065563	0.343712934388499
DUSP6	-0.23797609838290065	6.203285265667055	2.088328503377802	0.15186879002716955	0.34438340852805416
MARCH2	0.20180127518427857	4.13395409570476	2.083405466178705	0.15190698240326084	0.34438340852805416
AHCYL2	0.247024354702557	4.777596354751897	2.0837315096685436	0.15203496516919549	0.34451745327470523
SLC25A16	0.21748999452982698	3.790427416068067	2.0811908664313146	0.1520800980563953	0.34451745327470523
FNBP4	0.15253867389621903	6.033003693983927	2.0857724747559496	0.1521032216102705	0.34451745327470523
ATXN1	-0.20068514171778162	4.612588981677016	2.0792426199821517	0.1523707694935452	0.34501978385171034
EIF4G1	0.15948878960641427	6.3206114937768705	2.082768348016321	0.15242752933233536	0.3450349144684831
TSN	-0.17982691534786446	4.567457249663997	2.077933378615925	0.15250268051764598	0.3450349144684831
KIAA1211L	-0.22052675828252874	4.646447096891	2.0779488249508407	0.15251476983403897	0.3450349144684831
RPL17	-0.18195342531371925	10.346971266615764	2.0803095714474833	0.15270131134643655	0.34533541909099863
RPS27A	-0.17306362207597578	10.833902120283797	2.0799189741779815	0.15273922622040187	0.34533541909099863
NIBAN1	0.16856245325766708	7.403431708021793	2.076403814288384	0.1530905136952931	0.34602587473316926
FGFR1OP2	-0.16531049783340995	4.753829464447371	2.0683293876809716	0.15349251103177908	0.34683050004722743
C1orf56	0.2810614178640823	4.2641941466536695	2.066413414747622	0.15360227328844497	0.3469519625495822
EIF2AK4	0.15983241273609838	5.849017393859682	2.069794972430045	0.15363831931420874	0.3469519625495822
CCDC127	-0.2129893455875163	3.980578521194837	2.0643997219592163	0.15370927226644915	0.3470082343050296
FAAH	0.21924224389922517	3.910564746905554	2.0607498833248097	0.15409950486481194	0.34778505020088396
RPAP2	-0.20611621380919568	5.128330750628603	2.0617925226444864	0.15422454357951834	0.34796306779479474
MRPS26	-0.181315263124497	5.557359772484964	2.0619320099429745	0.15435073349579384	0.3481435754312669
PSMD11	-0.15580177319625232	5.510356644670703	2.060799999101013	0.15445809316199097	0.34828151548162967
SCOC	-0.16827967073148561	5.620247666152421	2.0584129471507784	0.1546948029969874	0.3485466996785924
TMEM218	-0.21216811673810582	4.096901889402317	2.0545763421095096	0.15469802079515724	0.3485466996785924
HNRNPM	-0.16943409735063972	7.004264510581258	2.0594963033026112	0.15474898340760407	0.3485466996785924
MAPKAPK2	0.19618364931135043	4.502116005260057	2.0550533516078824	0.1547761861763384	0.3485466996785924
PEX13	0.1896703701815901	4.781218446417566	2.0554040884918137	0.15480689181797921	0.3485466996785924
CBX4	0.26589577767772604	4.324796159968312	2.053807145036909	0.15486248662740096	0.348567758792878
ABCA5	0.14951082156551954	6.101565457108818	2.0550264092055217	0.15513480226884016	0.3489922343537755
SNIP1	0.26507850366521435	4.068789701965236	2.0504927752616737	0.15514366905273305	0.3489922343537755
TCF4	-0.17139605717078563	6.780094641329997	2.054688742120563	0.15521816836121777	0.3490556542681562
MRPS2	-0.22497655197559088	4.119228634078026	2.0477431986462653	0.1553835027646817	0.3492416806767448
FAAH2	-0.21057741157950907	4.119352118160659	2.047652567708413	0.15539355226715337	0.3492416806767448
REPIN1	0.2064150116804893	4.119064921617578	2.046453567876609	0.15555139547650557	0.34949222625988047
FGD4	0.18884304503570293	4.48268462547447	2.046458341266805	0.15562534473896067	0.34955418612702194
TOB2	0.16549974589543892	5.932413639544894	2.049148517377618	0.15569102063340917	0.34959753158613
NDUFV1	-0.19448540302767323	6.008086468018269	2.0462093774159364	0.15599110338500388	0.3501670450613935
SNRPD2	-0.1653897945625482	7.022133208730358	2.046485872893935	0.15604468876609784	0.35017420801135013
AK6	-0.21976395444703872	4.695182365543899	2.0417465129178938	0.1561170342131917	0.35017420801135013
MDFIC	-0.24686482566345766	4.853977178718003	2.0417436466440884	0.15613365788354308	0.35017420801135013
COPS5	-0.16502161380306946	4.985240083317697	2.041267535749122	0.15624376549332275	0.35028062304185403
MTIF3	-0.14775179798714	6.182860140608869	2.0436701775443877	0.15627404288800148	0.35028062304185403
NBDY	-0.16281491280984042	5.82046361222269	2.0420363805730313	0.15638236396347135	0.35041922103348605
ERGIC3	-0.1720326376183942	6.706358345221858	2.0397152598964374	0.15671118947370616	0.35101517764992113
PSMC6	-0.1563658387021142	5.607654214744882	2.0379958227162804	0.15674522851567876	0.35101517764992113
DNAJC19	-0.1676362578009874	5.486208046125822	2.037173327149666	0.15678802111266707	0.35101517764992113
GCDH	-0.20004644148000716	3.7656801447715416	2.0327293200238477	0.1568586720352299	0.3510690824826494
RPL7	-0.19824349506585098	10.61082408582528	2.036544595994526	0.15703851680467995	0.3513672720907324
BCAP31	-0.14619745667103884	6.5919379727556535	2.035585011477285	0.15712101336645776	0.3514475367229551
LSM7	0.18417618997816462	6.733409457465511	2.03399610452329	0.15728801315023908	0.3516323041370082
GATAD2A	0.20745206060235083	4.593431983829475	2.030110328073091	0.15730119166734713	0.3516323041370082
DCTN6	-0.19666090019104165	4.813948860758165	2.029910282700561	0.1573435608721317	0.3516323041370082
FAM162A	-0.17911604392739813	5.774076503009406	2.031510450790981	0.15743440250975133	0.35173103915782616
FAM120AOS	0.13954585735875183	5.890354205096495	2.0293799979445177	0.15767433761174343	0.35216271316068803
CFAP20	-0.22914988884441073	3.855586917080219	2.0221471471200236	0.15793426674650746	0.3526387745068641
LEPROT	-0.1274079793940109	6.132002459527886	2.0257571099490894	0.15807266966335584	0.35280416554616356
AGAP3	0.2192900017855506	3.521802555513682	2.0206195237421563	0.158101946300735	0.35280416554616356
DOCK4	-0.20712494959628375	4.175635002616184	2.0196533058917785	0.1582313072232902	0.3529629112124251
CAMTA1	-0.18906474074085775	6.348604821580639	2.0240422353295293	0.1582667338681344	0.3529629112124251
DAPK3	0.22923440349892	3.5481715799013744	2.0177490083176584	0.15839685699194853	0.3531333829426528
NAV2	-0.17449700695849993	4.664972244203404	2.0185993941730196	0.15845360093845406	0.3531333829426528
FMC1	-0.2115525808177125	5.575099755992906	2.020705294718575	0.1584837137828329	0.3531333829426528
EPB41L4A-AS1	-0.19799131633276965	5.157859222213306	2.0139422023939377	0.15905844285734325	0.3543092618967652
CCDC33	0.24962088608404998	3.3844226461067186	2.0105165744123665	0.15913798886908928	0.35438173119503547
GBP1	-0.39187482358611586	4.4518277766731975	2.0105334244599713	0.15921160298068757	0.3544409519398768
TRPT1	0.20566534269148729	4.259397329395616	2.0101049432113687	0.1592628406610067	0.354450337438048
PRKAA1	0.1236209194432143	5.858394556948472	2.0097337361162895	0.1596744344451699	0.35526147781809053
ESF1	-0.17235255107818007	5.515363191280876	2.0079027595367847	0.15977265632912696	0.3553751205101679
RNF168	0.20021560864471033	4.265109986215626	2.0039108118994036	0.1599002588610712	0.35538991097532946
NOSIP	-0.20090356960204234	5.174275540229352	2.005659184247624	0.15993202461719133	0.35538991097532946
SPG21	-0.2129656975702674	4.848993367933739	2.0047449731954097	0.15993440349944063	0.35538991097532946
PPP1R15A	-0.21022069232877835	7.458448289326679	2.0078530648613726	0.1599678917404209	0.35538991097532946
NUP88	-0.19399261596839507	4.122733372602911	2.0019172510480585	0.16004270717415864	0.3554513631935203
UBA2	0.17820489821060329	4.719685952299704	2.0010394192722094	0.16030287778979774	0.3557812958057939
ARPC5	-0.11523162493058293	6.558870321683816	2.004305320174216	0.16030710458093997	0.3557812958057939
DCAF12	0.202493418033072	3.894081018177746	1.998727882308468	0.16037996168810137	0.3557812958057939
TSC22D4	-0.2581271693510879	4.002662798674169	1.997770617031216	0.1604452496891248	0.3557812958057939
TNIP2	0.18243866864399622	4.150513618510777	1.998216742649151	0.16046311905545818	0.3557812958057939
GGA2	0.17892516312282353	3.980251640623199	1.9978611458174091	0.16047902223437027	0.3557812958057939
ADIPOR2	0.16956853709045097	4.815837178429228	1.9991936173685112	0.16052164858523546	0.3557812958057939
PRPF40A	-0.12324872251994003	6.438502727951855	1.9971145049803243	0.16103915841941013	0.35682339099515387
FAM3A	0.2015309376826863	4.243192705451588	1.991838722341962	0.1611498995027243	0.3569638385105894
ZFPL1	0.1790773833585454	4.309955592407854	1.99012520231713	0.16134269235651963	0.3572859033441378
HPS5	-0.20195546658425165	3.9425813380818444	1.9861155832791642	0.1616649683290816	0.35788048760744173
DNASE2	0.16923703410186144	4.530145909812189	1.9861294755880674	0.1618094452730939	0.35788048760744173
PACS1	0.2010097323358804	5.316224174592114	1.987909930961897	0.16183102480302344	0.35788048760744173
KLHDC4	0.21115467875264746	3.5336371051995705	1.9838645055930249	0.16190315557080023	0.35788048760744173
ZBTB38	-0.14465359790061322	6.0709958410303715	1.988388631578576	0.1619069294276348	0.35788048760744173
FOXK2	0.19867569483677508	3.550159722592422	1.983631134482337	0.16193073209582115	0.35788048760744173
NDUFA13	-0.1664271907462731	8.620496126999353	1.9887393466152783	0.16194353186906124	0.35788048760744173
MSRB1	-0.22519687987074907	3.8885202449351244	1.9812558778924911	0.1621591324322193	0.35825191684468616
TCTN1	-0.2218130044744656	3.5953634865777597	1.9805638302984518	0.16221540792804437	0.3582712408325809
METTL17	-0.19068460839810417	3.6831438789257187	1.9776472010837876	0.16253585500834858	0.3588156185017819
RPL4	-0.17993575655161104	8.530054438660523	1.9825418595287452	0.16259259510933757	0.3588156185017819
SIPA1	-0.23072510263915488	3.61214646576215	1.9768763798492746	0.16260468994455918	0.3588156185017819
QRICH1	0.20573450309380845	3.8311256791078505	1.9761962825776973	0.1627269634787592	0.35898034846440935
SF3B4	-0.19694315592846265	4.17049358170442	1.9743637062830834	0.1629284571579921	0.3593196928194688
FYCO1	0.1961902194853486	4.166667639464851	1.9729823448419006	0.16311289366307877	0.3595768735695507
IGF2R	0.20004863609738796	4.548880161570637	1.9735690723280577	0.1631404759363045	0.3595768735695507
IL4R	-0.17445831759706526	4.440146670060469	1.9719811635606423	0.1632407005569254	0.35969260473490317
SLC35F6	0.20149267022651474	3.4723979010606016	1.9699564237682488	0.16336474703319176	0.3598607431724721
HEXB	0.1868848840641675	5.128928041222158	1.9708791215352115	0.16357556472048987	0.36021986761993946
DOCK5	-0.18994249691146237	4.557620855485333	1.9679429283935062	0.16369386993816393	0.36028082879565865
ISCA1	-0.1843176588699693	4.239891230073984	1.9668461731388918	0.1637371639866918	0.36028082879565865
MIER1	-0.14421341378763575	5.7214416305271465	1.97037605748042	0.16374663298672415	0.36028082879565865
JPT2	0.151369644150172	5.071649676843647	1.9671898267535557	0.16395377119968157	0.36047861266611103
EMG1	-0.1878465981149983	4.84170540583517	1.9655289684486208	0.1640334104122421	0.36047861266611103
CAMSAP1	0.22715540074658075	3.712206222245342	1.963693912977699	0.1640421663856201	0.36047861266611103
TMEM243	0.2198168874746216	4.918249183888919	1.965764461438812	0.16405844147477183	0.36047861266611103
DNAJA4	0.1481202724874901	5.417273021405739	1.9667214356496818	0.1640833776599488	0.36047861266611103
KCNQ1OT1	0.2926112184050391	7.527313815163686	1.9680253701382973	0.16412345432078707	0.36047861266611103
ANKRD37	0.2022517771453108	6.215884744000111	1.9666975848972938	0.16421289423478747	0.36056999613802154
MORN2	-0.252348699441663	4.727080261145412	1.962188805802949	0.16435669681459156	0.36078065829597883
TSC22D2	0.21187718421339288	4.274051555932025	1.9581352076872605	0.1647083205266136	0.36144725476844636
SLIRP	-0.19946834829560786	6.820297072020671	1.9592883859208126	0.16504475680050099	0.36208014457572074
RABGEF1	0.18828357599788947	3.997981428055781	1.9519703450131278	0.1653201467706826	0.3625787798537694
SCYL2	0.18362796338937423	4.492956332647654	1.9510979052763888	0.16550862736072725	0.3628865715663648
ERI3	0.19428407653931593	4.737941161618702	1.9474862420121188	0.1659684553677601	0.36378895509222897
SYF2	-0.13634582775292517	6.328949690112083	1.9497355143252844	0.16603164793667194	0.36382167504262586
GNL3L	0.18674851957131236	4.631982851079083	1.9454172045272076	0.16616237697492725	0.3640023242188322
RPP25L	-0.2155552844227424	4.232624089980261	1.9422159551139901	0.16637219117940744	0.36435606540103815
SLC20A1	0.1946922179636146	5.52349942996738	1.9426595719828212	0.16668350804629933	0.36493182795614415
SIRT7	0.17169207037892043	4.516587801224867	1.9389662519992295	0.16683130646796948	0.36514935776874385
ATF3	0.20359498523282493	9.129467989463024	1.9390914957167564	0.1672198008743857	0.3657986027993975
RAD51C	-0.23055273912120589	3.9177503265703044	1.9338757335777377	0.16722499140975375	0.3657986027993975
NFKBIL1	-0.20350200009074107	3.884923464858145	1.9327341771749824	0.16735910082279334	0.3659857563104776
AL136038.5	0.27817600332158954	3.972712239093458	1.9324446426732678	0.16743504556607625	0.3660456419597108
RNF145	-0.2623284360441033	7.410060822358987	1.9345585000279255	0.16771912947221693	0.36656039372617316
PRDX4	0.1566807920384634	7.109017782957975	1.9338273006869975	0.16779441769849665	0.3666186436554399
NCK2	0.20095536680152762	4.300278751143796	1.9279426850336774	0.16797862334664776	0.36691476754188085
TCERG1	-0.15759578989737397	5.153525392604809	1.9284756452050458	0.1681170943771631	0.36703965208410994
WDFY1	-0.21381244641189684	4.255181802852545	1.9260299607105478	0.16813586881581605	0.36703965208410994
SYNRG	0.15356539387204682	4.995843949217277	1.9277183926109833	0.16818187295018783	0.36703965208410994
IER2	-0.20052234010150838	8.77296441319344	1.9287197117596744	0.1683492786238933	0.3672721643199636
TM2D2	-0.1638168650172045	4.72151618986841	1.9243903853970317	0.1684345049410457	0.3672721643199636
NKX2-1	-0.22823522795036932	3.7019433072195027	1.922729511246297	0.1684345810631619	0.3672721643199636
TUFM	-0.1311387296138241	6.858125388775466	1.9266157762957212	0.16857338027215	0.367468519517486
NAAA	0.17366452320325282	4.788741622485009	1.9226009974637033	0.16868355212902142	0.36750897213448946
CCNG2	0.19542237249462946	4.19621221061575	1.9206212856950118	0.1687529250643119	0.36750897213448946
GUK1	0.18301740150635706	8.149860983639263	1.9247747505589392	0.16878332476838745	0.36750897213448946
GLS	0.23215823031262334	4.506288200894538	1.9209827792336858	0.16878695430214943	0.36750897213448946
ST3GAL4	0.21910632574843658	4.081284816028652	1.9195519469463724	0.1688571251741056	0.3675555904020814
TMEM251	0.20226003366997472	4.837675411902602	1.9195898688817865	0.1690298211521609	0.36769710906052216
BPIFB1	0.19088262734765	14.826696403217175	1.922362464288607	0.16904118450782862	0.36769710906052216
HDAC3	-0.18691293848667223	4.222793771246559	1.9175086709881246	0.1690684770501154	0.36769710906052216
CASP3	-0.1628826134122107	4.939011290875344	1.9182987530520097	0.16916545013340803	0.3677183051049098
SNRNP35	-0.20503652805891387	4.325071514029876	1.9163903664265904	0.16921027590111448	0.3677183051049098
STK38L	0.18494224520839764	4.621948260429101	1.9173197231311865	0.16922456890540358	0.3677183051049098
NFE2L1	0.1764261875248681	5.488767262660371	1.9173766972151183	0.16943632974668	0.3680472052349572
GPI	-0.16958991035472662	5.134288139634457	1.9160749683723894	0.16947358044183292	0.3680472052349572
AC111149.2	0.2481367914507059	5.253765922483948	1.9159187400399702	0.16954242953815965	0.3680906779546796
ARSA	0.23425817924506467	4.166997246620431	1.9113404528841336	0.169783694458564	0.3685083469129443
CTBP1	0.1774250900722251	4.4769086867502645	1.9102750110430322	0.1699649211776343	0.3687331146514777
CHMP4A	-0.14764789618942004	5.767162192927924	1.9127471275414492	0.16998508535604737	0.3687331146514777
CWC25	-0.1403756184191166	5.077073856463807	1.910094724885408	0.17012174061298313	0.36892338341215963
RAB3IP	-0.184417603483299	4.973155969348087	1.9070586967220724	0.17041294296103873	0.3694485947771958
WAC	0.1531255213089931	5.998263621384623	1.9088019676947219	0.1704651432750105	0.3694555060399739
DCTN4	0.21117804588255093	4.544979991363447	1.9044733085790526	0.17062207205680371	0.3696893300270729
ADIRF	-0.18841684800553302	7.775445176016516	1.9058262846036291	0.1708754196283165	0.37013187159719824
TRIM52	0.21887269743187926	3.7976677705583706	1.899247643007376	0.17107230193510894	0.37035883428458816
GNAI1	-0.18656218242193587	4.844477171143491	1.9007583606279304	0.17107846391336376	0.37035883428458816
HLA-A	-0.26079357725322416	10.04328417428437	1.9027131649876718	0.1712130366169346	0.3704491681837093
COQ8B	-0.19983486920062005	3.5151591001613163	1.8974224505355421	0.1712302694738034	0.3704491681837093
COMMD8	-0.18933785630560976	3.8650993165073735	1.8972322959592227	0.17126762418681704	0.3704491681837093
MRRF	-0.22126415795236867	3.5322119338629427	1.8924237512777726	0.17178727688403392	0.371466578643674
LIPH	0.2602600056524928	5.9873545958495615	1.8963711634389053	0.171855203499334	0.3715068895835904
PCCA	0.2233437396817607	3.512508510331035	1.8913993024117286	0.17193592971573723	0.37157483893269133
HSD17B8	-0.23278147111253186	4.134696715383679	1.8894625360245763	0.17217066313726204	0.37197548258202384
PAXX	-0.21231281423931117	4.697015708521006	1.8894498195984752	0.1722983925310161	0.372144780200229
GSK3B	0.16080157020012323	4.819368239010642	1.8890098238468	0.17241889704458813	0.3721951981181103
RBL2	0.1400918421104093	4.809243823897037	1.8889784339155462	0.17242048710910604	0.3721951981181103
PPP1CC	0.13638657992033493	5.630767665394663	1.8902553925402403	0.17247428107023893	0.37220473252432323
EPHA2	-0.2680102688279545	5.059035419090418	1.8868307117068235	0.1726969067684736	0.3724877614681992
PPP2R2A	-0.11762638423435219	5.965697006523591	1.8886664743555928	0.172704261917134	0.3724877614681992
YY1AP1	-0.18784257149884237	4.037616467579366	1.8838115226268193	0.1727956060870619	0.37257816896003226
DHRS9	0.16663612657834156	7.4918745729552025	1.8878004626534022	0.1728908044008991	0.372622975013453
OGDH	0.19147224546116723	4.182821937299647	1.8830131704986728	0.17294761884658993	0.372622975013453
DYRK4	0.1929341935346561	4.009049540500868	1.8826278101572205	0.17296468420961422	0.372622975013453
TXLNA	0.19194777326958373	4.5383027367346624	1.8823934305800487	0.1730983300882274	0.3728043463443023
CYB561D2	0.16639942185705098	5.016569159552501	1.8824486934825704	0.17322079692994277	0.37296154448954827
THEM4	-0.21587317508294745	3.591293349612295	1.879199831782855	0.17329137942437245	0.37300697261591076
DNAJB4	0.25594052558424873	4.333643587941886	1.877394822204148	0.1736047973440635	0.37357492502984607
RAB29	-0.24195221230602146	3.6542244895609537	1.8744134272790605	0.173834501721255	0.37386633729563135
OVOL2	-0.23357321104048498	3.6659818562303474	1.8743440837263468	0.1738394152588469	0.37386633729563135
TRIM2	-0.1381821042236681	6.149208267427437	1.8763743014843823	0.17412145341374075	0.37436609122440895
RRAGD	0.18747711663682162	4.516047094019512	1.8709433447982768	0.1743875927133111	0.3746716560104665
WDR73	0.1655718129004687	4.233629459702856	1.8697763386772508	0.17445513650639272	0.3746716560104665
IMPDH2	-0.17210614776718955	5.656252529611753	1.8719888355013437	0.1745314827278107	0.3746716560104665
BRI3BP	0.18981959463182965	4.074745686376547	1.8686086523066083	0.17456403307893595	0.3746716560104665
UNC5B-AS1	0.27765601282516517	4.3670144796839505	1.8691557362569724	0.1745834867849497	0.3746716560104665
SEPTIN11	-0.14638219562870555	4.761301825720813	1.8695853582089619	0.17458556449195703	0.3746716560104665
ZNF677	-0.19767874139282673	3.923705013403669	1.8678153732414728	0.1746115053813702	0.3746716560104665
CPT1A	0.2060736569297132	4.025393470312474	1.867566990073863	0.17467985925844373	0.3747116616648119
RAB5C	-0.15065095133305004	5.682110315998376	1.8696879080204616	0.17480634969518302	0.3748763197730554
PHKG2	-0.19114867090554352	3.9571763379361475	1.862166359477642	0.17525324307440346	0.37566327784470094
HECTD1	0.12522983055879847	6.323170008533747	1.8664240042276732	0.17527298330854513	0.37566327784470094
ELMSAN1	0.16755500889590855	4.261173968964643	1.8620061651311695	0.17535248105840304	0.3757268340586248
PPP2R5C	0.14935812998419276	5.387554112751953	1.8636558645888155	0.1754492741296511	0.375827402213501
CYP51A1	0.18810840422684366	7.207351460994141	1.8644725187493958	0.1755371183507597	0.37590874946818936
MIEN1	-0.17000347797969367	6.1952508379845685	1.8626513769249735	0.17569619206958675	0.3761092099906005
GPSM3	-0.2184807414800676	3.9922083034143654	1.8580108185350248	0.17573051705848963	0.3761092099906005
RNF217	0.20763784944099445	3.781577152785399	1.8529996132300384	0.17632782956771223	0.377280493693277
AKAP10	0.21061580121041573	3.8077005352866737	1.850794802957069	0.17658585121298956	0.3777253537013381
PRPF4	-0.18882700319888143	4.262999197414318	1.8500833155609324	0.17669490198402177	0.3778513960724982
POLR2C	-0.16644154857982796	4.929716009218492	1.850764991276859	0.1767945491822935	0.37795726368012716
TCTA	0.1929500147780904	4.76517031011102	1.8501074673571767	0.17685904820716006	0.37798795162619014
GSKIP	0.22183017872956015	3.8106719241423552	1.8472362371482416	0.1769988148448405	0.37817944056134006
PSMB5	-0.16933146005550484	6.342088004698299	1.848112723828514	0.17738745536427494	0.37890241953411863
CRACR2B	-0.16350729741519426	7.004437487140113	1.8467582603584483	0.1775783630593184	0.37920274808530935
POLR2H	0.14160407599271768	5.875527716109231	1.8445223423049377	0.1777541026727036	0.37946373200891287
TOM1	0.17631302329153445	4.192239392792745	1.8408014660651466	0.17780126047432745	0.37946373200891287
SDF2	-0.18091591558174724	5.381333759480485	1.8426064618822142	0.17786819639550305	0.3794991407951605
TRIM52-AS1	0.20340801165674058	4.135402053499952	1.839287434712048	0.17796892728448385	0.3796066139984265
TMPRSS4	0.14823931938259874	6.791548340941884	1.842461872020304	0.17807371933636668	0.37972268638119716
ZNF33A	0.1513395779530504	5.509849275211632	1.8387318005072746	0.17835031207065627	0.38020493563026214
ETF1	-0.13764006501046175	5.405395658535873	1.8372304264857777	0.17849078722127426	0.38029073455923873
PPP1R9A	-0.1735788767146935	5.611578420365798	1.837554195426976	0.1784914591231874	0.38029073455923873
FBH1	0.1920511164707681	3.8551478360117315	1.8337491022787709	0.1785766797273576	0.3803647956441994
JMJD8	0.21192632817674972	3.952859195625923	1.83207608842741	0.17878616973508935	0.38065578118721244
TMEM242	-0.18839917121393077	3.9029227010023737	1.8313548426346138	0.17883454173079907	0.38065578118721244
SURF2	-0.18139307523195458	4.382248178048123	1.8317369657652205	0.17886478866610592	0.38065578118721244
RPS9	-0.18186934859380555	10.620864502273266	1.8336439610182644	0.17910782590011382	0.3809975253843241
LAPTM4A	-0.16936800966611035	7.794202175707379	1.8333318525448654	0.1791531658566224	0.3809975253843241
CUL1	-0.19151961756806468	4.224744280712586	1.828790990353448	0.17917700019732408	0.3809975253843241
MT-ND6	0.2636606496186734	7.365330286753534	1.8324908424514026	0.17925033533429952	0.381045975112789
RAB31	0.2219822123529898	4.2377026322777915	1.8278359641578061	0.17933349479884195	0.38111527594972383
PSMD8	-0.13596376406284522	6.632462677299914	1.8304487480087444	0.17946949596188663	0.3812968039911785
RELA	-0.20911888383587907	4.193353540930095	1.8255280095812314	0.17955446762585459	0.38136984417122904
POC1B	0.17705789917421666	4.53107629161419	1.8253095021298584	0.17969456822379984	0.3815599028932404
ATF6	0.14003377441085318	5.275339668671631	1.8257704269108956	0.17982948390735234	0.3817388481254919
HSPB1	-0.18965474952271683	9.213271098949207	1.8265066540989296	0.17994948394829946	0.3818860388519936
SIRT2	0.1680477108041764	4.087571515109685	1.8213070726491232	0.18007442574859667	0.38204363109848627
EDN1	0.38333190651699345	4.053066605798148	1.8209323402475244	0.1801440897631185	0.3820838910057364
GDI2	0.1339311930387139	6.355504464035348	1.82312888049839	0.1803168345693133	0.38224300585328763
SLC39A1	-0.1468454642867351	4.721183745967922	1.8201361052449616	0.18032052650760028	0.38224300585328763
MAPKAPK5	0.2066248031517082	3.8345987283176486	1.8176863248790196	0.18047228448177874	0.3824571494022064
ATXN2	0.15109258114827495	5.439610012323254	1.8201367271318485	0.1805342928872996	0.38248102860721317
MRPL38	-0.16319558780086132	5.047138602473105	1.8186814968835223	0.18059027059011815	0.3824921213004525
MIR29B2CHG	-0.20435698618294487	4.320155912523426	1.815529882448238	0.18076507478057816	0.3827548128359545
KIAA2026	-0.1450997378447715	5.389552335007307	1.8170968443104765	0.18086972931060877	0.3828267057076773
GNL3	0.15332639307820306	6.310453597059037	1.8181778657695042	0.1809006003887963	0.3828267057076773
LYRM7	-0.23380673545460587	3.733564232111801	1.8115762993481317	0.18117539317443757	0.38326904463099415
EGR1	0.19130747015080332	8.410812580722364	1.8158809398401492	0.18121131269101395	0.38326904463099415
AC011379.1	-0.28804016164231844	3.661663632223852	1.8087426600379921	0.18149639067051992	0.383700589609404
PRRC2C	-0.14170387353009142	7.50442947661944	1.8132369975879592	0.18153051801250317	0.383700589609404
CREB1	-0.16601751539121046	4.811586227737022	1.809865282192579	0.18156805560317643	0.383700589609404
HIKESHI	-0.21805723162041513	4.122693414870665	1.804842318633716	0.18200858199742453	0.38438080070970565
NSD2	0.18669181380856767	4.04847391583827	1.804659150075173	0.18205377966794153	0.38438080070970565
MAP9	-0.17331457269689865	4.562878790615238	1.805019886550548	0.18207309562836976	0.38438080070970565
C2orf74	-0.30480230979697004	3.9202217493760725	1.8036674537327344	0.18211193820116725	0.38438080070970565
LRP10	0.13067051294223525	6.544222809675074	1.8078821704595942	0.18214489521558352	0.38438080070970565
RNPS1	-0.13292842820200845	5.5876291930702955	1.8055781662917008	0.18229057101546173	0.38458055536371405
JAG1	-0.2799535337043681	3.6528035449129366	1.7974707523232873	0.1828777174438499	0.38571131340003934
EPB41L5	-0.21271076684874946	3.931499062722661	1.7962644104365033	0.18302184737328572	0.38590732461533644
TOMM70	-0.1754637464810689	4.54957622684476	1.7959525961915233	0.18317122045534528	0.3861142784654342
FOPNL	0.20026711905754038	3.552799268157177	1.7937669809935313	0.18332911329316504	0.3862530304681234
CKS2	-0.20505484276925573	4.638282920143207	1.7948121892066107	0.18333952547292992	0.3862530304681234
NFIB	-0.12069643705464791	6.338802569642896	1.7964836164062106	0.1834924701608812	0.3864672366786036
RPS27L	0.15283660274056635	6.8737708017761525	1.7943605781803231	0.18378670334077357	0.3869788183750702
ANKRD10	-0.16885345168981788	4.677483625381255	1.7878245754637958	0.1841889595428345	0.38771750266235316
NUDT16L1	-0.1564818888540928	5.359542123533627	1.7869196600234087	0.18448469673647247	0.3881940574000858
RSL24D1	-0.13411924761043253	5.926566895050695	1.7875669157958585	0.18451834805843825	0.3881940574000858
RHBDD3	0.2369636192300391	3.7892146524257635	1.7823437881136563	0.1847371162840341	0.3885458656665874
PRMT1	-0.16554408650630856	5.594602668799515	1.7847573138611965	0.18480211526654317	0.3885741547780202
U2SURP	-0.1393124033997197	6.313485887805844	1.7849066002524643	0.1848962387499451	0.38865692214389735
AFTPH	0.12232365980476169	5.263644125105733	1.7830846911353122	0.18494459800081717	0.38865692214389735
C16orf72	0.15215544648998158	4.243490885870027	1.780404948298242	0.18502354255746006	0.3887144547932369
TM2D1	-0.15437298092170018	5.545540894946624	1.7820994613949168	0.18512515350820002	0.3888195617567043
C12orf43	-0.2105148009783417	3.7177648695841046	1.7775350056642385	0.1852791016822202	0.38889421981977235
PCGF3	0.1995491497720127	3.896690803528204	1.7776160990489667	0.18531551422166778	0.38889421981977235
UQCRH	-0.13923594159441555	7.508328193643252	1.7814605128829093	0.1853651590829546	0.38889421981977235
ATP2B1	0.14169973054168983	5.91048999244809	1.780701972425869	0.18536706444845347	0.38889421981977235
ZNF655	0.1451666959477183	5.10758058297737	1.7784750995696865	0.18547887092209672	0.389020514471554
RAB1B	0.15090319363316373	5.420479611393647	1.7779708437644295	0.1856138052541592	0.38919523338132184
GLIPR2	-0.1557065796664091	5.83859941572467	1.778124553358178	0.18566888183484762	0.3892024558595888
KDM7A	0.16023794553481965	5.465221984093609	1.7760060321553022	0.18586045415084174	0.3894957195966208
VWA1	-0.24546302249130658	5.078897508380908	1.7736684349622613	0.18602610585527685	0.38966325305547056
CDC42SE2	-0.16523191059325384	5.029319233674629	1.7732901289610303	0.18606573548258565	0.38966325305547056
OAZ2	-0.17471342525878003	5.064906235277442	1.773183558676305	0.1860954777128806	0.38966325305547056
PNO1	-0.19932773604556717	4.262149827473412	1.7706132901632938	0.18619625051794694	0.38976599178125076
AKAP8L	-0.16946781780941675	4.707670430038337	1.7706816563180057	0.18628889498643222	0.3898516630782138
C11orf88	-0.28999491965318364	4.0334534573590926	1.7619280709260228	0.18722672586586436	0.3917055397104872
TYMP	-0.23247358372625918	5.89536367678183	1.7616550531942508	0.18770285495888606	0.3924678517835915
PDCD7	-0.20953680027353944	4.879521894693067	1.7596140584180753	0.18770610247079975	0.3924678517835915
KIF1BP	-0.1794069827440764	4.523558148592241	1.7585443668873026	0.18774729020053477	0.3924678517835915
RNF14	0.18443428318043728	3.910875607355376	1.7555101866350418	0.18804993926567776	0.39298484266032324
KRTCAP2	0.1259971891457921	8.006548566467302	1.7592640551006289	0.1880988740141213	0.39298484266032324
ERO1A	0.14923185734771896	5.737470956577748	1.756810419723941	0.1882816751027366	0.3932577630713296
GTF2A2	-0.17307110959655608	5.878762580155364	1.755132375892639	0.1885161000898915	0.3935340040902505
TYW3	-0.15512563710689856	4.761452624382711	1.7528727202668608	0.18851834555185654	0.3935340040902505
SH3KBP1	0.13674277310660246	5.334485221443513	1.7523894275750957	0.18876095408144147	0.39393135987428185
UBE4A	0.15590797895977862	5.140475268503605	1.7508163434295199	0.18890998585685204	0.39413326138636884
POLR2A	0.17516377873429992	5.808945112669102	1.7508990863878928	0.1890362916135735	0.39428764974629693
SERINC2	0.16566856924404572	6.636190347995808	1.7501182269189166	0.18922271455007508	0.3945673090673488
ACTB	-0.15598741502878877	9.569668776446239	1.7483043061689438	0.18946088931385993	0.394947653442581
DFFA	-0.15032922746996338	4.3903955965890935	1.74427517974877	0.18950990481584176	0.394947653442581
DIS3L2	-0.18131008305102625	3.7940860436202577	1.7421309136746383	0.189682274004784	0.39519761786845264
OXR1	0.15995741015855147	5.369468276958037	1.744288054342341	0.18977806094340482	0.39528793130461054
EIF3H	-0.13837717062302154	6.881217386276428	1.7449797367015873	0.18987351509963288	0.3953775018842631
TOX4	-0.12348825611578841	5.515113591097552	1.7418647279820687	0.1901091188242359	0.39575877870673576
KRT10	0.1614597224328455	7.466224706098222	1.7416375526123222	0.19030612137826053	0.39605950937308887
NRIP1	-0.20665478470868406	5.030760617307892	1.7386143572808461	0.19037521511860153	0.39609394743693577
AHNAK2	0.2518891660578309	3.8391804380111414	1.735020527023335	0.19063362605990944	0.3965221504524275
STK39	-0.17891138988574914	5.066167346281514	1.7359220157744264	0.1907407848772731	0.39663559624962336
CAMSAP2	-0.19120226421778241	4.375399809485982	1.733518395423952	0.19085964067226274	0.3967319883257371
EHMT1	0.14692998255624196	5.032583999670551	1.7348822394572971	0.1908924013872975	0.3967319883257371
CREBZF	0.17114195329615395	5.057927818434496	1.7338442698325418	0.19102329040076862	0.396871534187436
PTPN12	0.14780001034258408	5.388857317377822	1.7342138946762127	0.19106484446354538	0.396871534187436
SPEN	0.1911038613075802	5.539896898533243	1.7330944817578628	0.1912329704029606	0.3971113308257623
PDCL3	-0.17997585350496867	4.2558588010188885	1.7293253719192745	0.19137038518138547	0.39721948806840063
PSMD14	-0.18062654747427012	5.619249130918294	1.7318930341337748	0.19139044582972023	0.39721948806840063
MEA1	-0.18068598837381603	5.302620098785939	1.7288663513032638	0.19170449179795296	0.3977617558967711
ATRX	-0.11861552128596344	7.256283300096484	1.7281974386798866	0.1920071153878937	0.39818058776922133
EMC4	-0.18841274065853159	5.645164330168068	1.727072473850523	0.1920119974185619	0.39818058776922133
UBLCP1	-0.1759533653048211	4.537947110697118	1.7228216372796046	0.19225919838410377	0.39858356364669256
NME5	0.27195184837553815	3.358390177852454	1.719965975990077	0.19251706024151594	0.39900841355527833
PCF11	-0.16303080425573338	5.280477985304272	1.718459967339509	0.19300824022090693	0.39991646915480933
RPLP1	-0.18244905176254897	12.102402344179742	1.718995698056164	0.1931769388115724	0.4001560221933589
VPS72	-0.22094042027903366	3.6740791513276014	1.7122638463750748	0.19348701721541828	0.4004047632716845
NSMCE3	-0.22813131372723966	3.7501863915181692	1.7120399443824157	0.19352754886042217	0.4004047632716845
FAM174A	0.15466253336343094	5.22201564429027	1.714488566687931	0.1935407600629765	0.4004047632716845
EIF5B	0.14054848045434942	7.366137207381527	1.7160803933989224	0.1935592952605333	0.4004047632716845
SS18L2	0.1836032728886649	4.980780512792775	1.7138684902701677	0.1935626104221303	0.4004047632716845
SLMAP	-0.14460765026822428	5.2153692284815625	1.712544791727768	0.19377565498629137	0.4007354971979875
ANAPC7	-0.1704695562315309	4.123129202668788	1.7093698337782197	0.19390813044454	0.40089947539521187
NBR1	0.132543167585359	5.455492879742736	1.7108204633850994	0.19405846226126983	0.4010760381389049
CYFIP1	0.1649376225395974	5.0545427024003216	1.709862950317871	0.19409994522827342	0.4010760381389049
SMU1	-0.17760420500470778	4.7675057547582345	1.7082893976263114	0.19419526011830537	0.401163022957464
FAF1	-0.16537832085300191	4.35588484874388	1.706881301170603	0.19427352227986444	0.4012147427248269
TMA16	-0.17875618451511285	4.7629929942547005	1.7060840453636559	0.19446989060165068	0.4015102808423015
GFM1	0.17105406398047215	4.389208566822512	1.7051084469632731	0.1945421488901075	0.40154948475729196
CDK5RAP2	0.14509338749015377	5.1601136291343455	1.7044681560762458	0.1948243752920702	0.4019944025149165
ABHD14A	-0.19640859860381688	4.28459285169136	1.7022040023805565	0.19486436014718825	0.4019944025149165
MARCH5	-0.16308184539267442	4.568058965972569	1.7008998510763174	0.19509925607335782	0.40236886245717407
SCAF4	0.1681538165920367	3.871157669113673	1.699391139509345	0.1952008862138978	0.40246834799791076
FUBP1	-0.14647277655456173	5.081084027411942	1.6981487321616233	0.19560321723557095	0.4031147678307315
H2AFJ	-0.16213187698551706	7.14352785534268	1.7001271724701987	0.19562136119989598	0.4031147678307315
EXOSC10	-0.18226225331532367	3.7290684093754276	1.6953750286566376	0.19568757850915044	0.4031410130642187
RPL14	-0.15963325995246813	9.832988407587541	1.6989251940866983	0.19577301678294415	0.40320683074039154
WBP1L	-0.147591747756184	4.768235039069619	1.6947078917317593	0.19595741906630415	0.40347637938317416
FUBP3	0.16745854939164925	4.037037570808014	1.6928084516094535	0.19608012135553834	0.40361877519881156
ZNF750	-0.20252557411315683	4.559041687793017	1.6927324979763572	0.19616091176256212	0.4036748438073146
DGAT1	0.21986003484358232	4.225592165555152	1.6903501471283358	0.19644437905704237	0.4040790633827871
RPL27	-0.1609808015688637	9.402045695178456	1.6936351209397533	0.1964645485935148	0.4040790633827871
POLK	0.167807007061584	4.880706173176676	1.6886197664710438	0.1968142164315851	0.4045956585787627
NQO1	0.2205333037531496	5.218960187206939	1.6890442980529476	0.1968619524562471	0.4045956585787627
EFHC1	0.2043329172391181	4.028728550111874	1.6868329985348598	0.19687674126650326	0.4045956585787627
MAP3K11	0.19217416796916723	4.103216461499442	1.6863622949365493	0.19694398768790494	0.40462354297940245
PLCG2	0.4978463812623398	5.253608128663604	1.6858868083662035	0.19728791946533167	0.40521971033505993
HLA-B	-0.2552404624713475	10.146849507699276	1.6867302213808686	0.19736980369312343	0.4052774666953867
SBDS	-0.13998884977043521	6.084654271848243	1.6857001519919281	0.19744169654396712	0.40529748454089176
CIRBP	-0.14031679819286622	7.972024220456231	1.6858965711766727	0.1974870868557569	0.40529748454089176
ADRM1	-0.17684984148741487	5.548085178339584	1.6837741972357387	0.19760391072507247	0.4054268587494818
CDK16	-0.189297020064725	4.248064258100434	1.680402673991355	0.19771837089228905	0.40555131422750335
COMMD9	-0.19808943583157748	4.028165925402718	1.6796553063312458	0.19778591657836314	0.4055794992295162
DCTD	0.16665131956489604	4.401136879521111	1.6798001142254013	0.19786683024192708	0.4056350738002845
BRAF	-0.1865040486511802	4.653241286928569	1.6769017551267358	0.198270394594714	0.4063483677218379
MRPL54	0.17738134383152862	6.470922198878787	1.678958007125293	0.19837236704999103	0.4063483677218379
PFDN1	0.17021399605148943	5.962187626853969	1.6784494835250892	0.1983959202189786	0.4063483677218379
PACS2	-0.20438618897545402	3.59642106811811	1.6744383401265268	0.19843039819369665	0.4063483677218379
PIGR	0.1438188026386387	11.731132197862369	1.6745596837165901	0.19897882222600075	0.40736077184671204
CALM3	0.14238658276988014	5.669474109305782	1.6714603009762843	0.19927757941458502	0.4078616328067179
PSMF1	-0.14456562200900885	4.925197925407621	1.6688003220121785	0.19944381891068544	0.4080910713758813
ZNF138	-0.24163910372353323	3.5042715896430217	1.6662683802541645	0.1995489677146909	0.4081954188964288
GCFC2	0.20063832020494254	3.6176017109837786	1.6648837171600261	0.19974978375196795	0.4084953526647679
KIF13B	0.13723361272161366	5.807580998313478	1.6671843934126709	0.19986641137879546	0.4086230021625604
ETFA	-0.16590541286957936	5.060560661538701	1.6645175068596951	0.20004847385161287	0.40888432643531936
CRIP2	0.20176047377955253	5.633004499377087	1.665002662276328	0.20013565379687984	0.4089516287126268
GPBP1	-0.12105848900144608	6.726144574389132	1.6645802536016634	0.20029992573171415	0.4091763794486887
RABL2B	0.22920373680512068	3.4672062180333665	1.6558846076213036	0.2009524134019611	0.4103980742953082
PDGFC	-0.2138888426594287	3.6008516135983344	1.654995399526061	0.2010509854836903	0.4104881713369603
DNAL1	-0.23295336511203613	3.536927629789968	1.6544027076226762	0.20110855890927937	0.41049453481130455
MEF2D	0.18444333357450296	4.065792489391438	1.6543270634194527	0.20121206499356872	0.4105946253171415
JUND	0.22434144785171709	7.953107071550692	1.656637650155856	0.2013839924937153	0.4108342450385998
VDAC1	0.10906991506532036	6.852835396084911	1.6532440892858893	0.2018344833236356	0.4116418656097308
HADHB	-0.15634076446551953	5.313087549507414	1.6512703012987162	0.20189447815925923	0.41165284727197626
ARL5A	0.1402165497143587	5.807397790077549	1.6491608885331739	0.2022922158325991	0.4122597004136323
MRPL46	-0.18493189314437522	3.918120653815532	1.6459194752302269	0.20230149002786227	0.4122597004136323
KLC4	0.17646986848401733	3.770828489538281	1.6436332491550583	0.20262715953970484	0.41281176448926893
PIAS1	-0.15289908399569785	5.0755337863646846	1.6438709936930973	0.20281540273977489	0.41308362762832296
OPTN	0.13879393228497	6.089628871879616	1.644258338065033	0.20299914094254565	0.41334617083330877
USP28	-0.1552638217048341	4.527102105271467	1.637523723254562	0.20355790802972715	0.414371998576312
PNRC1	-0.15788905266624154	7.203364061305884	1.6400138031967133	0.20363792321671575	0.4144229657687914
CLDN4	-0.1769227811431096	8.196236425475899	1.6395801810960913	0.20369871846509147	0.4144348015627151
SQOR	-0.16155854325912994	4.82119015621001	1.6360885906971452	0.20383572221822696	0.4145262732317414
HGSNAT	0.14029551365213896	5.191929770978645	1.6368125687997688	0.20385366076811695	0.4145262732317414
TFG	-0.12452137049346625	5.752801499230726	1.6371339950466792	0.20391451744630062	0.4145381964698528
RNF146	-0.19979068387636528	3.755782618465369	1.6311775948353147	0.20430132648758445	0.4152125637809144
PRORP	-0.17452748826861333	3.857178877626474	1.6306716982359666	0.2043794835558208	0.41525944664252756
MBTPS1	0.14812523496804383	5.741413502396502	1.6326065595160657	0.20453785088301862	0.41546923200113023
NENF	0.15617587940080982	6.856638642437903	1.6325768092869757	0.2046493788887062	0.4155735788031419
NONO	-0.11733091807932601	5.973006050175593	1.6316801460117731	0.2046994823688068	0.4155735788031419
ABCD3	-0.12091431006894217	6.001201898426114	1.6309910046648286	0.2047976927346909	0.41566101449491116
SLC4A7	-0.18462132131424439	4.933723097878606	1.625104815842757	0.20537403652190217	0.41650959232889995
ZC3H7B	0.18607516083673306	3.715318275045524	1.6232189249774154	0.2054295011079099	0.41650959232889995
TMEM92	-0.20976909207760527	4.629101347388018	1.6232279556546918	0.20554185115875287	0.41650959232889995
BTG2	-0.2321163252944317	8.443753353130845	1.6255733605779608	0.20562237307078773	0.41650959232889995
TMEM141	0.1407041072334768	6.405404519021175	1.6252130150558863	0.20564054595503783	0.41650959232889995
TMEM160	0.195301908539366	6.0510770112568135	1.6246526090815305	0.20568170265040772	0.41650959232889995
CITED4	-0.3185331726280772	4.408273296160206	1.6213574494459815	0.20573825499377843	0.41650959232889995
RPL11	-0.15449579299339994	10.845777711841151	1.6244598789151852	0.20577101379313256	0.41650959232889995
TASOR2	0.16837158330740087	4.913831720151292	1.6222146089625147	0.20579068367117864	0.41650959232889995
TTTY14	0.49648884611822813	3.086338752826599	1.6201099168255682	0.20583755415040772	0.41650959232889995
KLF13	-0.1779769059773835	4.376194226148097	1.620666143515809	0.205842396640344	0.41650959232889995
PREP	0.18416171693260416	3.651922408895655	1.6199435067436305	0.20587884598268522	0.41650959232889995
HNRNPL	-0.15861014152268998	5.202169244910869	1.6210747963197476	0.20599802510900264	0.4166388820154714
KLF3	-0.15118284634164975	7.114656129695736	1.6204232277241524	0.2063346863501951	0.41720785024350077
ERP44	0.13700913532314543	5.829146668793182	1.6191474256970106	0.2064163989408073	0.417261146477824
RPL13A	-0.17928160558205355	11.410180453162301	1.6189233720795033	0.20653837727670543	0.4173715630301996
SLC39A4	0.1713874315405312	4.369078666806027	1.6155810155397454	0.20658175930826145	0.4173715630301996
EZR	-0.13486235083647657	8.98043399232613	1.6163464156121645	0.20689911244859835	0.4179007260550735
MRPL41	0.13601428653400563	6.8245234783660855	1.6157732469207922	0.20697367577300582	0.41793934314945563
RHOB	0.17027390312348314	7.137597080323906	1.6105445195348578	0.20771103585660491	0.4193159582986309
CTCF	-0.138481559682817	5.162981364825987	1.6083113566130032	0.2077768857266746	0.4193253170491536
LTBP3	-0.19235574028652982	4.813901389267134	1.6071751083929235	0.20782692816339055	0.4193253170491536
MYO6	0.10277012996253372	6.634236030574688	1.608892905269203	0.20792577565145767	0.41941249581500883
C9orf116	-0.26144804867001753	4.035431749207501	1.6045243456437572	0.2080293302582718	0.4195091202479542
KDM3A	0.19253611741727042	3.8543828996120024	1.603604798894937	0.20817872882344118	0.41969811657424433
ITGB1	0.10390217870330173	7.099531625559215	1.6058521737022948	0.20836824612555335	0.4199678714690966
KIAA0319L	0.1352425001163607	6.657712673688825	1.6049997012701647	0.20847581349246097	0.4200439029375686
KRAS	0.1315943035838631	6.337927444185681	1.6045446038969948	0.20851741639591162	0.4200439029375686
BCL2L15	0.21456593200886515	3.9843522456528446	1.5997891397390531	0.20873997156338867	0.4203200941867335
UROD	-0.16278947982016614	4.518154722228892	1.599829807888416	0.2087947072123013	0.4203200941867335
APLP2	-0.11111311732504121	8.01118339860185	1.602648122302386	0.20882180322755595	0.4203200941867335
KDM3B	-0.16324913537079913	4.650775731471265	1.5989143616657744	0.20895164479093195	0.4204691666935518
NAA38	-0.12560820219492183	6.903263755035637	1.6008218992259584	0.2090706122639011	0.42050190980499885
TJP2	0.11349722191013135	6.178418972839411	1.6004616033841002	0.20907948500253856	0.42050190980499885
CAPN8	0.17069718627277736	6.16835258108127	1.5993346068559413	0.2092380267615514	0.42070852113325535
PPP1R37	0.18110446706534863	3.6342444725590997	1.5940090297427834	0.20951844394330685	0.4210779059775605
RPS7	-0.1620950758763967	9.792445918501807	1.5975553680518744	0.20953346050966165	0.4210779059775605
LINC02562	0.26625853499126023	3.4867789392139863	1.593135567644949	0.20964630864305245	0.42119239726847796
SPR	0.2237317478128003	3.6299255484070687	1.5903343560168	0.2100444117139714	0.4218797696509236
ALKBH3	-0.1919483923688487	3.54355948966212	1.587081949886675	0.21047052881702175	0.42262302776310867
CHST9	0.1087532250417435	8.51091906381506	1.5903079206855366	0.2105645851758224	0.42269929242486
NIN	-0.16850045225443244	4.586332797957362	1.5851578239079418	0.21088397071508064	0.42322773462467467
AP3S2	0.17449798351195756	4.331799013296535	1.5835824022133864	0.2110884698867575	0.4235253888757993
ANKRD17	0.1299883435068314	5.704326974421391	1.5851555731471367	0.21117913266958402	0.42359454551977765
SF3A3	-0.14865122718689155	4.5517051367247765	1.582132195882239	0.21131490724991767	0.4237030133098118
RMND5B	-0.19244901679294618	3.8191019138020734	1.581043476836847	0.21134562616674082	0.4237030133098118
TIMM9	-0.16290963219727214	4.416760591978505	1.5801893406137932	0.2115625718341697	0.4240251705626087
TCF20	0.18223704429150406	3.6587439764238625	1.572964672742297	0.21253090318725618	0.425852724142886
SMCR5	-0.26997849987929307	4.575903280512686	1.5667416221463726	0.2135302762197937	0.427741488744301
ITGB1BP1	-0.18901059148963054	4.352512716948074	1.5620551369572273	0.2141678928845643	0.4289047759202566
NFKBIB	0.17738258635296733	3.8723209778829815	1.5606749051537459	0.21433147283749338	0.42911836447517265
KARS	-0.18326941146611603	5.043771706119487	1.5617123117144573	0.21440750826648494	0.4291566110761454
LEO1	-0.16926975227966556	4.558879214967256	1.559852158979823	0.21453856653731432	0.4292612999940618
NT5C2	-0.13773418038977855	5.1732143149579395	1.5607387594249411	0.2145737036850126	0.4292612999940618
STX5	0.14250271655150032	5.141583293617294	1.559383417902396	0.21479103894830456	0.4295820778966091
PCBD1	-0.1484532218251476	6.052279685119513	1.5591703150879246	0.21497640699848242	0.4298387681577084
RNF115	0.13883050272945185	5.303024690993549	1.5575902381820057	0.21508749074602898	0.42994683246978693
DPM2	0.160153947333205	5.190849046288847	1.5553413742468085	0.21539047536712372	0.430438335980217
DDX60	-0.20256130814514664	3.603701875811578	1.5524491072902902	0.21550124134856277	0.43054554924078087
SMARCC2	-0.1508155759278401	5.253648913962935	1.5540768872481288	0.21557053673951496	0.4305698743885702
DHRS7B	-0.14687456681544156	4.941002146820492	1.5527135544936057	0.21568783916965634	0.4306900481220846
PSMD2	-0.1351125048976781	5.6582414330363795	1.5529920900994953	0.21582879176900083	0.4307619423916996
ATRAID	-0.1396180650939214	6.52738158175376	1.5535899928407422	0.21583991029168345	0.4307619423916996
LINC01278	0.17571990863523912	3.52023891598027	1.54959901740486	0.21593205497139187	0.4307619423916996
NOS1AP	0.20580149105309517	4.672607164307517	1.5506188003132504	0.21595242508599535	0.4307619423916996
TSC2	0.1692316204567721	5.156044481994304	1.5502663384251982	0.21612708416279744	0.43092706807786796
KIAA2013	0.16231550125935917	4.490015697444304	1.5489611099706295	0.21614954157633573	0.43092706807786796
RNF170	0.14689187119643207	4.647988221498513	1.5484538844601763	0.21626119065848248	0.4310356571083133
SNHG1	0.22263617524672483	4.179472516420523	1.545471688145364	0.21660195657590875	0.4316007265845097
ABCD4	-0.1870308206057095	3.6121320830599437	1.5435318835448102	0.21680858748953583	0.43186606568128
ACOT9	0.18564136280293445	3.9248512609434165	1.542797523975267	0.21696206314708827	0.43186606568128
APOBEC3C	-0.20020389685947138	3.903814513833838	1.542203557543589	0.21700773750624527	0.43186606568128
MAGOH	-0.13903594490588483	5.260303199444842	1.5442086331129254	0.21701548913565674	0.43186606568128
TMEM165	-0.12804238883828947	6.888736250530306	1.5456756160916367	0.21702157824365728	0.43186606568128
COBLL1	0.1500052299290144	5.3019779979339905	1.5435198122288054	0.21713379907196548	0.43197534373303664
MLLT3	0.1515471572852116	5.006087230676266	1.5423158684296703	0.21725718956649132	0.4321067796707682
TRMT10B	-0.20086099680294475	3.5879860193790143	1.5384586649733203	0.21754012719432142	0.43255538876043126
C18orf32	-0.13280845457342844	6.7655126510281445	1.5417013471818912	0.21760355851979762	0.4325674114246399
RFC1	-0.14701242035380943	5.7635941429771735	1.5395321863120333	0.21781413400995778	0.43287185398551586
TOB1	-0.17898569046318427	7.735914015019562	1.538456148536761	0.2180986693789246	0.4333230811223863
GPN1	-0.18615850220950722	3.4450436884601445	1.532553856419434	0.2184257179589378	0.43385851435427486
SLC27A1	0.186088151436047	3.871338982793894	1.5304304604081205	0.2187929689021277	0.4343704299057161
KRT17	-0.3963024689651803	7.3950837331890575	1.5337271980330427	0.21879868961952828	0.4343704299057161
CCDC130	-0.1821331172175317	4.197214596014023	1.5291434163262587	0.21899672162523595	0.43464910153002334
PRKRIP1	-0.1739650358521884	4.025652980983364	1.5281271202352351	0.219123213911126	0.4347856768786701
DYNC1LI1	-0.13271598412971866	5.130937360644321	1.529162299424166	0.21922972518125505	0.4348825443200791
RBM42	-0.16887028663516068	4.670138577149094	1.5263202047766609	0.2195259138169809	0.4353555217975275
SNU13	-0.12482552360732727	7.060257522371355	1.5283086825502208	0.21960589703717046	0.4353995928106762
GTF2A1	0.16879981907046457	3.855887088529925	1.522958996857859	0.2199089191644172	0.43588573038689904
LDLRAP1	0.15099818885401023	4.862992083303223	1.5227858125096903	0.22013837428578012	0.4362258321151973
GON4L	0.15472244691947515	4.941159847467249	1.5211196389187347	0.22040920158746524	0.4365510811510434
KLHL8	0.15620635037136188	4.3227809293208415	1.5200243842723888	0.22041833574699804	0.4365510811510434
HSD17B10	-0.14987407539445222	5.789139067086134	1.5212472239056682	0.2205593354103554	0.43671559504157054
GRN	0.13766097852749182	6.6936090652214455	1.5214427266850374	0.22062403450458448	0.4367289842687915
AL451165.2	-0.18324300871820004	4.427239750210895	1.517772179810951	0.22074972841831342	0.43686307503734484
ZBED5-AS1	-0.21421290729244008	3.8293255419986147	1.5167114728533235	0.22082512846426577	0.4368975901216891
NFIC	-0.13068896858921744	6.819135666207837	1.5138817136749199	0.22176881244640526	0.4385829427571329
MTF1	-0.1791712263897319	3.896370331833411	1.5103292546852265	0.22179333746221686	0.4385829427571329
ELF1	-0.10068542714625192	6.1164400344971055	1.51293081162932	0.22186366920646777	0.43860695999956834
SNX29	0.19850129663685476	3.6235080092481264	1.5074511522240017	0.22224287670256618	0.438954808337352
ZNF770	-0.1346663624678069	4.8524389745413785	1.5082594739562616	0.2222978022533987	0.438954808337352
SELENOT	-0.12904624251002508	6.109529986930912	1.5098128293236008	0.22233037049428217	0.438954808337352
PHLDA2	-0.22968119420383454	6.79615325181739	1.5100789634758887	0.22234500427894074	0.438954808337352
FAM50A	0.1749637883535441	4.994294373748791	1.508366649783466	0.22235023350184363	0.438954808337352
CDS2	0.15891218019612532	3.6147186338875685	1.5064791683848409	0.22238901738396752	0.438954808337352
SLC25A11	-0.1475888521509872	5.017384773198182	1.5064828558450352	0.2226153883668985	0.4392865962067228
ZG16B	-0.23869287692343144	7.749821123916526	1.5073360916755878	0.22277462003696108	0.43948575918309674
ENDOV	0.17011432095211607	3.788117358768825	1.5034387724995462	0.22286333975854486	0.4395457496336764
BRMS1	-0.1710033175912599	4.329451335815644	1.500690368652393	0.22333072828465064	0.44035234889084396
LIPA	-0.15950722741806056	4.724848328740661	1.4986711383052735	0.22373217554794403	0.44102854060679975
EMC10	0.12866116748402598	6.266686822689214	1.499693929133868	0.2238942575455093	0.4412326570923004
STAU2	0.1530822516120684	5.658631311761269	1.4984269534057026	0.22399744225450305	0.4413206272123481
KIF3B	0.14180907473868865	4.893435592502993	1.495159472698707	0.22434776261615513	0.44189533174825646
UBE2K	0.11409477561843498	6.057814376842511	1.4956353295272644	0.22449449749639894	0.4420688406812579
RFX3	0.18684285498288108	3.4842401226923694	1.49226641576128	0.2245641581296101	0.4420905259809352
DLD	-0.1353040594121591	4.8130163001055895	1.4914405544888827	0.22486835968190844	0.44257381077864905
LAMP1	0.11060082585556147	6.575923647980857	1.4927062074110515	0.2249910497731006	0.4426996954292958
C9orf85	-0.1871763491488598	3.90846942091591	1.4864649240622299	0.2254595028878273	0.44336742817553176
NAPRT	-0.18609609791348122	5.4112569873268095	1.4885450467795975	0.22546800803796296	0.44336742817553176
SELENON	0.1619934393854846	4.342248437711736	1.4866474726623522	0.22552477444023528	0.44336742817553176
SNRK	-0.1546671091210656	3.6784655196086344	1.4856579270788117	0.22556976198013787	0.44336742817553176
COX14	-0.13357475606223035	6.813227180723148	1.4886759055247765	0.22562449648200314	0.44336742817553176
TM9SF1	0.12864744495445357	5.302505680264914	1.4849421100901903	0.22601747082829038	0.44402389760324545
RAB3GAP1	0.13685095627954705	4.937560213837798	1.4818180452704153	0.22641787916676245	0.4446946256276851
CDK11A	-0.177123733662911	4.375640210800986	1.4739712762395476	0.22747807738687292	0.4466605228815442
CHURC1	-0.11225861179249724	6.3704041129078535	1.4758913476648168	0.22758701274183368	0.4467580474083183
ADH5	-0.13787579509431022	5.442583194644562	1.468375193599329	0.2286220824236786	0.4486730688127283
GATAD2B	0.16326062466004107	3.959878078881307	1.4649136037268238	0.2288591193193996	0.44893264042392367
MCU	0.184328834769452	4.196710106295023	1.4651111452455678	0.2288734594254628	0.44893264042392367
METTL26	0.1450222695660805	5.4908354076614465	1.4631634678583048	0.22946622118194943	0.44997824538749603
NDUFA2	-0.12270937355368094	7.016826350867631	1.4635200445411745	0.22956105766284435	0.45004713983420563
NPRL3	-0.18266849858483541	3.5830517706000635	1.457785330984778	0.22992880160127097	0.4503194620416655
INO80D	0.1483577468867025	4.867115252402602	1.4591679232243422	0.22994674174578136	0.4503194620416655
IL17RC	0.17993045300758842	4.3146766891870385	1.4583951213565463	0.2299522225745824	0.4503194620416655
ACAT2	-0.1878013239032848	5.203105626380488	1.459354662006128	0.22997615494994966	0.4503194620416655
PACSIN3	-0.201012443742818	4.096266527421317	1.4576291648629476	0.22999866395070473	0.4503194620416655
NUDT14	-0.20008848892760642	5.407553597514088	1.4585697277489613	0.23014045094524724	0.4504348718210881
ZNF703	0.16407730465176576	4.818276052905451	1.4576671826193466	0.23017711942887123	0.4504348718210881
AFAP1	0.17820516501439418	4.013695373907262	1.4560202230763237	0.23027666206009803	0.4505127118113208
ZDHHC16	0.14336078115362164	4.39163238459253	1.4550174386671009	0.23050491272362814	0.45076111190610174
ELP2	0.14049792068899503	4.695508252302018	1.4553039990549195	0.23052322716874799	0.45076111190610174
PIAS3	0.16704663001484749	4.158329283880796	1.4535266512027218	0.23069539354136462	0.45098077710446227
XRCC6	-0.11494286423347752	6.419160289279507	1.4546420726389155	0.23093490278690548	0.45133194119981684
DSTN	0.12971026787491155	8.978292136830545	1.453605022413172	0.23113107966631957	0.45159825778245644
ERAP1	0.1727361020300203	4.242689561942204	1.4503224473781746	0.23122101968659897	0.45165691795739393
SQSTM1	-0.15464459491612614	7.808607558675318	1.4512188429010908	0.2315172889827688	0.45208316028886997
SEC14L1	0.11819648571339422	5.999994894040683	1.450385854118287	0.23158282080512804	0.45208316028886997
TPM3	-0.12217055781183801	7.0587441685241705	1.450555849248179	0.23161915163645738	0.45208316028886997
MPLKIP	-0.14877492228291872	5.269760157020751	1.4483042729902667	0.23176681741055036	0.4521580904500196
CCDC117	-0.20158744411726282	3.8674163728161512	1.4459847592537054	0.23183673341244104	0.4521580904500196
AAAS	0.1884493823955035	3.465045557807701	1.4460131648878196	0.23183749264915438	0.4521580904500196
UPK3BL1	-0.21497934207895045	4.105756198646751	1.441994887404548	0.23249785271824208	0.45332871541389264
ELF3-AS1	-0.17462981117120882	3.8650291128145002	1.4398133859746094	0.23282264216516468	0.4536212952075369
MT-ND2	0.17612876012047252	11.957086939030416	1.4427534588805895	0.2328639594327336	0.4536212952075369
UTRN	0.14144021091713818	6.422533923588062	1.442447576512327	0.23288672966472812	0.4536212952075369
PRR15	-0.1446335974064096	6.5296337257491235	1.4425016592531819	0.2328886193225216	0.4536212952075369
NDUFB9	-0.14672281951185615	7.188720983854984	1.442200598862652	0.2329588115737449	0.45364079608444563
GANAB	0.1311849119234546	5.41891376894158	1.440518437436867	0.23306581733209938	0.4537319553329972
SRRM2	-0.14627070763149785	7.77983235438125	1.440105017531575	0.23329823832568203	0.4539840092235899
ITGAV	0.13413126721284224	4.429548680193631	1.4375085729235406	0.23331574047919704	0.4539840092235899
FZD6	0.15588442066840463	4.328183925383623	1.436403742415086	0.2334727383501239	0.4540621304664268
DVL3	0.1629854006559704	4.149409366081111	1.4361637215032885	0.233476362123623	0.4540621304664268
EED	-0.17229668256905756	3.7046259954058813	1.4342704876791756	0.23370928919670336	0.45439789062799846
BORCS8	-0.17312420616678612	3.9247166140848524	1.4336026511612736	0.23383475724987635	0.4545246003480062
RPS16	-0.14364980669586355	9.971783936748299	1.4337940559525935	0.2343091401780205	0.4553292855534722
RAD1	-0.14243790726802685	4.297705980747024	1.4306302602172798	0.234373877817827	0.45533770386360306
PIP4P1	-0.16501697809056565	4.090773934740669	1.4300358974995255	0.234434412164443	0.4553379538509588
PLSCR1	-0.16120605666740767	4.99600947287516	1.4297556691501712	0.23468012901544655	0.45569778787182796
MMAB	-0.132904365225053	5.27726039611167	1.429703811118329	0.23476365618207617	0.45574258055639716
EPS8L1	0.10847923150256102	6.147560012191038	1.4288340855993609	0.2350684925889444	0.4560169009537635
ABHD12	-0.16439059123687877	4.276538519204223	1.4262470656344568	0.2350811717707416	0.4560169009537635
GLTP	-0.11896700164336929	6.035935278537483	1.4286259282490172	0.2350864522560792	0.4560169009537635
EPG5	0.19997763297619658	3.5764643869871158	1.4248370190815847	0.23526967005553884	0.4562084269868709
VPS26A	-0.12792349276476503	4.948523661261248	1.4258145626903096	0.23530623031639084	0.4562084269868709
DNAJB12	-0.1383556443834673	5.005354556096197	1.4247678085826232	0.23550710995143456	0.45648048208123265
RAP1A	0.13375996879069826	6.050262795952331	1.42285943152682	0.2360290362421215	0.45737451804450174
MAP2K1	-0.17171998003205668	4.065948156050998	1.4187128460523606	0.23628065553689034	0.4577444311069338
NOP53	-0.16568428084964668	7.3865167324718115	1.4204490432749293	0.23648721228936592	0.45802596057188666
MAFK	0.20968591054525773	4.1209100215091325	1.4173607292489032	0.23654750126112428	0.45802596057188666
PDCD11	0.18797660412682438	4.16916899626197	1.4161657369757545	0.2367436988882207	0.4582520071174337
ALDH16A1	0.15349543696301973	4.623503062001291	1.416510116186103	0.23678582750363547	0.4582520071174337
GALNT1	0.16783654069398518	5.8295429094133775	1.4172578986696969	0.23692193449478513	0.45839772644293897
KIF13A	0.1732361773376847	3.7430772671661305	1.4122871555933432	0.2373324078581521	0.45907408017314616
PCLO	0.18047270409208963	5.052564959454871	1.4120379770511309	0.2376178333480011	0.459508267772507
BNIP3	-0.18767218320939327	4.357903254239966	1.4097585413664098	0.23780012223955652	0.4597428369945568
ALKBH5	0.12154367167516127	5.03754741146758	1.4090356215093367	0.23811454615327415	0.46020862308859356
DCUN1D1	-0.14661923838414856	4.811994254949638	1.4081748506132707	0.23816315185309148	0.46020862308859356
POLR2E	-0.16287254778625437	5.597377715780357	1.407543029148511	0.23846924165077898	0.46068199476257615
ST6GALNAC4	0.17506747752704865	3.905988957423978	1.404422072375753	0.23864722596135354	0.4609077092740669
INPP4B	0.16540807326060486	4.8754491467686645	1.4049155864971608	0.23874905627633589	0.4609862669597899
RPL6	-0.1559460907290377	10.187004005295641	1.4059469834208842	0.23886987213278657	0.4610831024734036
EMC9	0.17852203127569616	4.017176039209655	1.4026171701343608	0.23896078663235917	0.4610831024734036
MAP3K3	-0.17989531360481625	3.6773872777870857	1.402153546491802	0.2389827117754826	0.4610831024734036
IL20RA	-0.15528903314189485	4.807059323262182	1.4007649559888473	0.23940087829038756	0.461619216292026
SMARCA1	-0.1518044385169929	4.762632300215308	1.4002722822773221	0.2394598927768122	0.461619216292026
C1GALT1C1	-0.15089792594197002	4.99101196297715	1.4006397194273643	0.2394781627297997	0.461619216292026
TMEM71	-0.1951560260478863	4.093021247268327	1.3989655068313562	0.2395474766520191	0.461619216292026
KXD1	-0.1512040685060326	4.673079858564737	1.3996135611312508	0.2395667782083319	0.461619216292026
NOB1	-0.17629447036719903	3.993904736467139	1.3979364671628807	0.2397115121361999	0.4617800609462496
NIP7	-0.19505984465651038	3.635548469624603	1.3963689185663142	0.23994431529101518	0.4620314283567857
NARS	-0.1270193372322842	6.277876188845674	1.3991159859624902	0.23996458503804935	0.4620314283567857
TMEM199	-0.18530262984421075	3.645969353021089	1.3939071103125578	0.2403449523770917	0.462539147818265
SYNC	0.19350369256507785	4.0784466595240305	1.3943322095551962	0.2403510005311945	0.462539147818265
MRPL33	-0.15525647596949335	6.585744195498343	1.3959847951865059	0.24051411065875727	0.46273490713264737
MYO1E	0.18485220163268132	3.7701077749290404	1.3924270594676713	0.24063997646998764	0.46285892896932046
KDM1A	-0.17788613083371882	4.296008096328301	1.3919837034500764	0.24075073481919002	0.4629538364966975
OAS2	0.17659152492159577	3.805958827839266	1.3909508153922427	0.240890398412981	0.46310426504387925
ENDOD1	-0.1552415905151046	4.604156006464902	1.3912060291621808	0.24095342998767283	0.46310733178150887
HYAL2	-0.16006003800588461	4.282726154545366	1.3896403759530414	0.24114318321134567	0.46335389116674064
RBM5	0.11728627683829086	5.619757912455431	1.38996534423065	0.24141649999292275	0.4637608503941518
LGALSL	0.19324417644203798	3.8645956915601256	1.385883212139496	0.2417476596325363	0.4642604280209539
PDHX	0.15550711478395823	4.090717738068556	1.385616134922605	0.24181625852416927	0.4642604280209539
PLGRKT	-0.19577976439045786	4.136775142357769	1.3852241655731836	0.24186132937626506	0.4642604280209539
PPP5C	-0.1872245931652083	3.6409843762452945	1.3834024993569436	0.24212025795409298	0.46463913046281896
RNF43	-0.17477828996485842	3.9032452842263723	1.3815013863825378	0.2424732447354642	0.46514322626040044
CMTR2	-0.15880432600935238	4.479157115360889	1.3817939402343402	0.24250635171177684	0.46514322626040044
NADSYN1	0.18234655144930015	3.603747264804454	1.3808824746681272	0.2425757487779336	0.46515797361690747
CS	0.15327999755875288	4.012948858961341	1.3780159237724574	0.2430928817201026	0.46603106368416414
FUCA2	-0.14502260725878352	4.917770003158469	1.376773855733151	0.24346660419694485	0.46662884882699474
ZDHHC13	-0.1455775850776133	4.7121219274591155	1.3757522652448362	0.24358742607431283	0.4666297908748869
MRPL3	-0.11949887391091088	5.708311828666125	1.377146880410298	0.24359090303697	0.4666297908748869
ZNF217	-0.18140042651466132	5.2792510484582795	1.3757900128739389	0.2437191195865313	0.46675678949270144
STARD7	-0.12361618260360487	5.371522858719226	1.3740631455596208	0.24404942985212025	0.4672706635065488
NDUFAF1	-0.1932281729258601	4.033234467511682	1.3707112733838436	0.2443151511540776	0.46766064230559595
ITFG2	-0.15667402610120082	4.282130635101812	1.368842800379003	0.24467307380725992	0.4682268673163557
QSER1	0.1864629087101941	4.547090445704767	1.36823992358539	0.24485931271547987	0.46846433991098657
SSBP4	-0.1601447907260534	4.486973848765726	1.3675742031054547	0.24493066911924136	0.4684819547883383
AREG	-0.31922756385817336	7.545363635246875	1.3684983057844466	0.24518520290297321	0.46884983751461495
IGLC3	-0.5032422346467297	4.335695103810234	1.3648804657971632	0.2453438764096466	0.46903427349122906
LYRM4	-0.1748748272407019	4.120763248781355	1.3641922867398517	0.24544485154058698	0.46910833948096975
SP1	-0.1648187433793243	4.1941046859922775	1.363265188278448	0.24561502236961436	0.4693145852020667
CTDSPL2	-0.1458005363852221	4.422869825587891	1.3625824182620183	0.24577554121267806	0.46950228830744223
PRAF2	0.228251298829558	3.939209360921639	1.3615396825215003	0.24591592855738167	0.4695948167082422
DENND4A	0.19136888137070257	4.021799048914252	1.3607091843607302	0.24606405412331686	0.4695948167082422
SEC22C	0.191373265964796	3.5710370289125426	1.3604331149442048	0.24607531531424207	0.4695948167082422
TRAP1	-0.13011405306695445	4.537124396137308	1.360573548325378	0.2461477246861121	0.4695948167082422
TNRC6B	0.11823732015715156	6.915562904863782	1.362748692848671	0.24616235579507462	0.4695948167082422
ITLN1	-0.4655917471237622	5.149544956284729	1.3610692937942916	0.246197760099625	0.4695948167082422
PIAS2	0.13782604193080678	4.594897926887095	1.3594553730800027	0.24637983313593517	0.4698232183604046
GADD45GIP1	-0.13731588050187854	6.516893691232381	1.3589079053944908	0.24680516859117885	0.47049990961274346
ARHGAP5	-0.12772932553854904	6.037672867247051	1.358287897466349	0.24685953071350494	0.47049990961274346
MRPS14	-0.1703201582282465	4.900827987699383	1.3564583602682996	0.2469542399129449	0.47053410345260077
RER1	-0.10311070467623454	6.561224990487359	1.3577887715509098	0.24700231458768124	0.47053410345260077
PNPLA8	0.14002991635900758	5.234887365853038	1.3528112317669825	0.24767463411799004	0.47169565234497446
SH3BP5	0.1515623565735928	4.358232993997962	1.3503685914053878	0.24790166896179613	0.4720087852068753
PHYKPL	0.1301593616194898	4.792390077083865	1.3493289758098053	0.2481811669859098	0.47242162543934046
CCT4	-0.11833996811871514	5.689180603527014	1.3453708500656958	0.24905929989372558	0.4739734921986628
FLII	0.13849440879999575	5.218379645430553	1.3414975376726859	0.24965665565617623	0.47489194521117883
OCEL1	0.15616202141593916	4.53044469390291	1.3404843186832813	0.24966791972299043	0.47489194521117883
ATMIN	-0.17038792534571642	4.258925990921149	1.3385178548345185	0.24992844472343265	0.4752561083749055
PERP	-0.12353542444525173	8.6549191047439	1.3405745272834644	0.25001731134289634	0.4752561083749055
SEC24B	0.1817875074234969	3.730536897783435	1.33764850610382	0.2500485176193785	0.4752561083749055
EMC3	-0.12223312771763611	5.88428276426958	1.3391359371091702	0.25018842522162293	0.47533796753890467
DPP4	-0.2271744916453885	4.6498514181875255	1.3373090306926032	0.2502177043240082	0.47533796753890467
SH3GLB2	-0.1708010321575067	4.940725691654292	1.3371816892658954	0.2503257401691686	0.47539147572723706
C6orf226	-0.16164371487521942	3.846593823913882	1.335711287044207	0.2503720030030686	0.47539147572723706
CSNK2B	-0.13157076134735027	5.855606267681557	1.3366077325147343	0.2506221052758246	0.47574651965982523
SUSD6	0.16273527367242208	4.561402823024476	1.3344769443392903	0.2507358379770325	0.47584258476104513
DTYMK	-0.15864182273592506	4.095614166960993	1.3328838692066498	0.2509005131611001	0.4760352550235018
KYAT3	-0.160304124440158	3.8822999953152597	1.331778159103932	0.251069103277811	0.4762352542798539
LNX2	0.177862533726349	3.647227733181535	1.3313560281069867	0.2511533272423183	0.47627516496920635
RALBP1	-0.11102520402944402	6.4456830611107945	1.3333477862114798	0.2512640532037757	0.4763653000628926
CDC34	-0.2024682229140429	3.8523990742851715	1.3295220993889962	0.2514594264718813	0.4763881637625444
PLEKHA5	0.09594974705172928	7.369698706786975	1.331817987854056	0.2515620262208952	0.4763881637625444
TNFAIP3	0.2597659741938325	5.784307905066029	1.330989671889361	0.25161323556085047	0.4763881637625444
MNT	0.18177811527404017	3.8927676989241804	1.3288525457633382	0.2516153172729088	0.4763881637625444
SNRNP48	-0.16667296263427336	3.551507485060459	1.3283603196751412	0.2516608665305932	0.4763881637625444
SP3	-0.1262752599201475	5.236740308194374	1.3297344050874718	0.25171563934568764	0.4763881637625444
PYROXD1	0.14718434169837738	4.406923117464149	1.3286991424361472	0.25171850043329985	0.4763881637625444
NACA	-0.14046872737505076	9.68224641016156	1.3299368150365265	0.2518885161009028	0.4765902696708347
TBC1D22A	0.17488888154669452	4.201579683220718	1.3267634291842303	0.25203296872740505	0.476743919264035
CELSR1	-0.14301325873061274	5.446828876554749	1.3241426026750562	0.25274585857666076	0.4779682498039187
PKIB	0.1179487631874466	7.008377905117162	1.324387559353172	0.25287349113609253	0.4779682498039187
NR2F2	-0.137098599427428	5.919625606510801	1.323656159259634	0.25292436838588206	0.4779682498039187
INTS1	0.1869297399675764	4.121468712768904	1.3216166439315835	0.2529338482976694	0.4779682498039187
MRPL34	-0.1537817454294457	5.234255138731203	1.3219858608584116	0.2530866335112865	0.47813710361104705
TMEM14A	-0.21073269457524835	5.7070485856074304	1.3211276629781517	0.2533366555388785	0.4784895288028229
CLIP1	0.13989681539160526	6.639124650180262	1.3206650311241088	0.2535264109095776	0.4787167850751861
UBFD1	0.1618457122437914	3.9128411619004937	1.3176033151923983	0.2536192517661827	0.4787167850751861
KHDC4	0.13097357447786434	5.174991473556714	1.3189060629029927	0.2536474979557301	0.4787167850751861
TM9SF4	0.1464014899841012	5.080273876516844	1.314963095999602	0.2543321549869705	0.4797112160044125
CXXC1	0.1792535108192576	3.7505426152388988	1.3134064039545656	0.25436004864849443	0.4797112160044125
ATP6AP1	0.13652609204642943	5.379036700595499	1.315143386214543	0.2543653131294291	0.4797112160044125
DCP1A	0.15634214433560198	4.121519085511245	1.3128882672016284	0.2544923277861976	0.47983070706662273
CHD3	-0.1729202054095963	6.23392072209243	1.3145302411885524	0.25459237984158234	0.4798817417868941
ZNF652	0.13266618053056628	5.620776487109883	1.3137896881067155	0.25464671891053015	0.4798817417868941
WDR48	0.15148348610649304	4.177809646891216	1.3113466533342866	0.25477549328226845	0.4800044159864383
OSGEP	-0.140645784569315	4.217031936750999	1.3106666549339414	0.2548810038455225	0.4800832101418162
RPS4X	-0.15821258049102774	10.969278772775741	1.3125047405537564	0.2549964309274019	0.48018063860373605
WDR18	-0.18389796356485846	4.034591768449979	1.3086417849821812	0.255216674928703	0.4804753485545862
WIPF2	0.15132235740331224	5.071876944251169	1.3090453432094171	0.25539568070845353	0.48065111944546673
NEPRO	-0.1606169697564812	3.8739198795251677	1.3073452556271692	0.2554375675906792	0.48065111944546673
ANAPC16	-0.1169729131353541	7.513531382040491	1.3089354766483239	0.25564711133813606	0.4809253619333341
FBXO32	0.15649044950400406	4.552289951868259	1.305479743617242	0.25590621609369996	0.4812926788708359
BRD9	0.19444249003570072	4.744650430957537	1.3048366459783796	0.25607495489318616	0.4814899002207127
ANAPC15	0.1341708241108893	5.264167275014791	1.3051053875901206	0.25614273826135875	0.4814972471356913
TPR	-0.11747404533051962	6.8278207051159026	1.3054048476477078	0.25627289605988596	0.48162181264009485
PAPOLA	0.08675474315756208	6.662940192000207	1.3021066630566986	0.2568636624176813	0.48261173661627166
TMEM131	0.13749364477000534	5.659090365398671	1.300873968431902	0.2569832613043061	0.4827161285103064
CDK11B	-0.13616236611249782	4.543660950617567	1.2990155675433182	0.25706133675814474	0.4827424904043087
ZSCAN18	-0.14326540658703207	4.390183165128875	1.2971948966497426	0.25735252359746197	0.4830704377229604
TPD52L2	0.15086694447606888	4.171903959466785	1.2970533140174216	0.2573641387497226	0.4830704377229604
VAPB	-0.12579356970651825	4.770086844564842	1.296968737023837	0.25748695750941825	0.48318065364849255
AKT1	0.1570998583509929	4.726341841326526	1.2961214412088529	0.25764469198322815	0.4833189140675499
RERE	-0.13847211304932341	6.348706860619634	1.2974335105985577	0.257688871801205	0.4833189140675499
JAGN1	-0.14603146330186959	4.947657211371991	1.2948285836456288	0.2579183532996132	0.4836289918339513
FBXW7	0.14506638202889147	4.270870068395208	1.2934368874705642	0.25804264075888944	0.4837417125194003
UTP20	0.18874787782613187	4.661076342121592	1.2930781350651868	0.25820215029088117	0.4838556354889024
MIA2	0.10341176818030264	6.879760954820352	1.2946354220161127	0.2582317884812755	0.4838556354889024
CTNNA1	0.09961328329630041	7.065491081878819	1.2941449874830784	0.2583260849120626	0.4839120348079344
TMUB1	0.16657910006089358	4.784558215816002	1.2918579234785355	0.25844136549109437	0.4840077051110235
AASS	0.1523083304195997	4.6883089408086756	1.290793551903802	0.25861571913273373	0.4841699318145457
PFN1	-0.15391207717317212	7.721115829909164	1.2923621274638761	0.25865644937877097	0.4841699318145457
TAF11	-0.14998696882796897	4.6897402762003475	1.2884520028292883	0.25902513943620004	0.4846951827627886
IER3	-0.16976720236373505	8.689163151563562	1.2899945527669106	0.2590857502464321	0.4846951827627886
AIP	-0.1482480457817644	4.601276063589928	1.287734320741054	0.2591299531087872	0.4846951827627886
SND1	0.1515798707845984	4.896566099341058	1.284848212246665	0.25975641241535813	0.485726577104832
HMBOX1	0.1682987730603626	4.217982111402367	1.283764749438192	0.2598102359892124	0.485726577104832
STAG2	-0.12388393979250521	5.613071242028025	1.2843438008471864	0.25998763270344927	0.48593770774078865
ATF7	-0.13879418723547035	4.795765793842572	1.282008870465722	0.2602266852425129	0.4862639448086421
ATAD1	-0.15469660958755677	4.803731343433222	1.2808324644731335	0.2604488656893564	0.4864958616122324
SPATA13	0.1430177599770236	4.278648717457125	1.2801475878394486	0.26048887155367184	0.4864958616122324
MTRNR2L12	-0.5257959762070864	8.781946857567426	1.2820622422062342	0.2605444140791433	0.4864958616122324
KHDRBS1	-0.09762611453616728	6.28251198100204	1.279511196727763	0.26097642544343663	0.4871818462091692
HCG18	-0.1661038579081716	5.6212363974293105	1.2776865137419897	0.26121587132139223	0.4874416080342234
CLOCK	0.1403539544042632	4.373622716887834	1.2761656109444826	0.2612449053407087	0.4874416080342234
NRDC	-0.1216464935060991	5.7275055733474165	1.2771175392123701	0.26134966839422447	0.48745564719828655
UBE2Q1	0.15891282403699342	4.489735342654872	1.2755517350729773	0.2613817625332282	0.48745564719828655
RPF1	-0.14963301198327933	4.475519378279727	1.274221843423538	0.26160137829786007	0.4876299495447374
DTWD1	0.1322934591305751	4.578591275877921	1.274421933684239	0.26160460546019076	0.4876299495447374
SLC25A45	0.21044979116369042	3.6592499764216018	1.2728890360256084	0.2617706231773374	0.48780565066094234
SLC41A2	0.17969100749181743	3.891425492157512	1.2726517754940279	0.2618282916654514	0.48780565066094234
EPCAM	-0.0989693369529067	7.752743382540974	1.2732762532157462	0.2621770516730015	0.4883347209071127
PPP1R11	-0.161006206651255	4.870201027589174	1.2694200228941381	0.26259974263956193	0.48900120059708935
TSKU	-0.1687998817010226	4.1391634466539315	1.2675735765389249	0.26277863449284566	0.48921347167376406
TTPAL	0.17479584297992773	3.445780986085917	1.2654817374584788	0.2631470863541744	0.4896715074620042
MRPL24	-0.1684092620684077	4.723907242411968	1.2662381557637763	0.26315458698972927	0.4896715074620042
MIB1	0.13107970931685642	4.969250700205111	1.2660598074187792	0.26326211299191793	0.4897506929252412
TBK1	-0.14281205032392638	3.950384755356855	1.263620630107751	0.2634995962465624	0.48979981091655717
CTNNBIP1	0.1349153770598001	5.124463427362052	1.2649481029311462	0.26351691968939067	0.48979981091655717
MMEL1	0.18875044920977727	4.0504229124790285	1.2636850982118601	0.263532853156998	0.48979981091655717
SFMBT1	0.1979352465357226	3.8262684539010174	1.2621674543964954	0.26378619826343097	0.48979981091655717
RPS6KB1	0.1470520148029755	4.668510710779977	1.2627326109547474	0.26381173353180515	0.48979981091655717
B3GNT2	-0.13456014245658762	5.723697398337265	1.263816229437972	0.26383045330623545	0.48979981091655717
KHSRP	0.16938292025702315	4.468753749054399	1.262251319598608	0.26386707086096484	0.48979981091655717
DNAJB2	0.12678779049153885	4.95337081206751	1.2627917382215716	0.26387792918640945	0.48979981091655717
TCTN3	-0.1485887108316057	4.138499804384129	1.2616724840068723	0.2638889058328623	0.48979981091655717
HTT	0.15256054892882068	4.120650364924454	1.261520112518701	0.2639382902551148	0.48979981091655717
PIGX	-0.15242257164974443	3.9560843489673476	1.2600451601906448	0.26417236274007955	0.4901135294941471
TMUB2	-0.1490113297183647	4.648464245247036	1.2596560662429037	0.26436169649064406	0.49029547687799757
PANK3	0.13254798121535588	4.270989151705001	1.2591849159464246	0.2644005191707429	0.49029547687799757
RASA2	-0.14120259798881676	4.264088529170787	1.2582784852839828	0.26454705306541587	0.4904465533711522
ACTN1	0.14347678079982445	4.381123187485693	1.2577430231660975	0.2646956893708994	0.490601452293543
C1GALT1	0.12438083200200303	5.430856209180879	1.2568188541491427	0.26509934734426494	0.4912288299609314
SNRPF	-0.14621322777966178	6.207247059398202	1.2552664139658654	0.2655053393334896	0.4918404176704285
RASGEF1B	0.19410314450808663	4.170835062142168	1.252998062206332	0.2655598965134842	0.4918404176704285
HIST1H4C	-0.21023950873776015	6.797390317146288	1.254823974707507	0.2656287486969675	0.49184709105324026
MMP24OS	0.14219649327328335	6.024602654035838	1.2529090690029698	0.26593624293155826	0.49229553025984435
TMEM18	-0.1356318600213309	5.03037108542159	1.250287877633738	0.26622903102242873	0.49265988638667024
ACVR1B	0.15871108962422822	3.74139621808423	1.2490279924922332	0.26626378046422056	0.49265988638667024
RBM15B	0.16843710267871015	3.7006246518083237	1.2476549702019046	0.2665228463726308	0.4930182125047585
RBM23	0.13900963550056356	5.463618946212774	1.248417738967999	0.26669764495038384	0.49322052199116617
MOAP1	0.14599758920210348	4.057510128990352	1.2458865528166938	0.2668924547518661	0.493459731155155
PITPNA	0.1300258342646233	4.7229824904567455	1.2450205432904287	0.2671845153367807	0.4938785867112931
AC004130.2	0.20302378188656403	3.5741126329159836	1.24266457172715	0.26747244490068633	0.4942896027608173
CCAR1	-0.10656024749398368	6.013908350224545	1.2438279028209178	0.2676606769979968	0.49451622137522055
HCAR2	-0.19288528809083308	5.180807402102722	1.2418373164330896	0.26788070046085477	0.4948014506429609
MID1	-0.18461851665069975	3.54370477462615	1.2392172852202081	0.26809419414415114	0.49507448198398124
NUP58	0.149849858807686	4.416193785387576	1.2389751621591507	0.26827549048051264	0.49527814816694654
ADD1	-0.13176100878018523	5.246397240556508	1.2395318890576064	0.2683427778741444	0.49527814816694654
NDUFS6	-0.11471151727585609	7.240634093809883	1.2400314438421616	0.2684540331220615	0.49527814816694654
NAT9	0.15523893617115445	4.00037879827355	1.2376197760316352	0.26846730079731274	0.49527814816694654
NXF1	0.15756987441557752	4.2365577114362205	1.2360752766729903	0.26880222929057934	0.49569608937236986
MED30	-0.22046061316589521	3.8848369637366265	1.2355547218325353	0.2688253665898445	0.49569608937236986
IPMK	0.1794708715163398	3.517022081310596	1.2346162733392732	0.2690170634789338	0.4959051633795374
NUP160	0.16241768211148036	3.7486477180258113	1.2343781306363435	0.26907032611068027	0.4959051633795374
BICDL2	-0.13365518042023714	6.241799685821482	1.2360936553849957	0.26916520732540794	0.49595877116082254
ZNF518A	0.11966844681417026	5.274396077069494	1.2338112173409606	0.26946062011193067	0.49631363644711735
STUB1	0.135821778681509	6.3607054753513275	1.2344637659491522	0.26948948182250615	0.49631363644711735
MCTS1	-0.10930878743877756	5.8417211356518735	1.2322685276233951	0.269854289048058	0.4968641013298147
ANKRD35	-0.17666398828474428	4.238160668860805	1.2290872451273973	0.27012180461548485	0.497235204686575
DGCR6L	0.1510702340693099	5.211327451972067	1.2297636227601425	0.270230048489255	0.4973130140410167
DIAPH1	0.1332002988883251	5.2768762543297685	1.2282657499050815	0.2705405574241461	0.49765219800895955
PDLIM5	-0.10835608131014585	6.48402885938843	1.229042021681984	0.2705463926029074	0.49765219800895955
MYL6	-0.10825500229433299	9.319083893982802	1.2279088065491892	0.2707849400277844	0.4979421827739834
ELMOD2	0.13333756108186653	4.253244156128798	1.2255570858679463	0.27083615672238415	0.4979421827739834
TMTC3	0.13377150894737264	4.254039574525781	1.2246849132927347	0.27100483010174137	0.4981307996359245
FKBP1A	0.12660406922113282	6.683921902858819	1.2260083237567618	0.2711446103833834	0.4981598801714287
DDX49	0.14853531541575965	3.99309603371675	1.2237336869651698	0.271152824136823	0.4981598801714287
GIT2	-0.12940983345141518	4.353919861570857	1.2230999065725623	0.27130920928408725	0.4983257357659478
ING2	-0.15747014335655884	4.5073974183000045	1.2221741488809308	0.2715195382827897	0.49859056749711783
CCDC18-AS1	-0.1572915351452199	4.902193214233182	1.2222798389930438	0.27158609091544755	0.49859131839275295
PHF20L1	-0.1035171800989116	6.44746415895585	1.2209866904818143	0.2721074757224553	0.49922615514566576
TTC19	-0.10360498354567728	5.966289881717451	1.2206196048885563	0.2721297449914246	0.49922615514566576
MFSD14C	0.129266464985704	4.561700954519427	1.219056567821541	0.2721643472211279	0.49922615514566576
RPL3	-0.1315467696225986	11.24226159566626	1.2206410693872023	0.2721968025535535	0.49922615514566576
AP5M1	-0.13802595855386932	4.254689899472376	1.2177507399889895	0.2723350734055058	0.4993582542765027
TMEM50A	-0.1051255988433727	6.887644577002649	1.2189374967781257	0.2725290371268187	0.4995923837212936
CIPC	0.17264423595719172	3.955267077367459	1.2142659631974422	0.27300290015298295	0.5003393779122746
PTMA	-0.0974874301651189	10.99735963417109	1.215883371949315	0.2731269251426214	0.5003455321491727
TRAPPC10	0.2285981989128438	4.209063971640082	1.213520906106517	0.2731839283413671	0.5003455321491727
MYO1D	0.14411076209051807	4.540626928881507	1.213535534376929	0.2732437843504976	0.5003455321491727
SDAD1	-0.12370089059572352	5.0226672919480935	1.2138724453852345	0.2732717638442749	0.5003455321491727
UBP1	0.1354436973186477	4.179314826493095	1.2122097145332733	0.2734315645520365	0.50051654531162
ATP1B1	-0.11765788277787506	8.533248317370491	1.2138534630845943	0.2735288022207748	0.5005729815829572
TGOLN2	0.11103431591050857	6.698990102329022	1.2127886345578531	0.27372647802307665	0.5007181062354855
PBRM1	-0.11026124977730345	5.5423866654461875	1.2120514136321894	0.27374095460287023	0.5007181062354855
B3GNT5	-0.1820249967555332	4.640284946188367	1.2090357990340768	0.2741227759959453	0.5012948775976311
ACYP2	-0.15081740511334554	4.556938089620132	1.2065680324203178	0.27459155835254107	0.5020303582006923
SSH2	-0.14274159390263894	4.387605450082763	1.2038992893617828	0.2750858125515837	0.5028120404980209
GUCD1	0.15286428105460315	3.8443506671491168	1.2032101644411966	0.2751744990536733	0.5028522118464459
ITGB4	-0.15577751977721602	4.60641226021466	1.2024811742805803	0.2754144617136339	0.5030858859994819
PRCC	0.14867898529111973	4.009171540728808	1.2019551220870153	0.2754376714769524	0.5030858859994819
LARP4B	0.1314524331177132	4.650343136029693	1.202217221484722	0.2755025918553809	0.5030858859994819
AGO2	0.13507719277233016	5.053442229133912	1.2021171421168884	0.2756133587279595	0.5031662625554272
MAPRE1	0.11659169822862542	4.977990776164573	1.2010774585620385	0.27580188957328233	0.5033885335601458
EIF4EBP3	-0.13901796367360797	4.628435552921454	1.1993116974409166	0.27605852579004886	0.503734971533621
SORBS3	-0.15673603659502217	5.535060965299284	1.1983348768388702	0.27644165617666006	0.5043120049031131
ATE1	0.1375872945691289	4.265676567163645	1.1963802708334665	0.27658247429645577	0.5044468161738891
CMPK1	0.1129378286609785	6.93293086944028	1.1977803630094117	0.27670334149337605	0.5044545241328416
EEF1G	-0.1431652072966798	9.723971030377566	1.1976957923044382	0.27672054355124703	0.5044545241328416
PFDN4	-0.1740283998447241	4.527484396404381	1.1954570764039372	0.2767913033594156	0.5044615195172327
TCF25	0.11503618938103198	7.310876001192768	1.1955753637339885	0.27714950301481456	0.5049922537407958
ATF1	-0.12888277796535022	4.213665932609814	1.192746387189586	0.2772802177515096	0.505108332868748
EIF3L	-0.12996981373071984	6.0411601674097515	1.1936655175698982	0.2774548619895948	0.5053043608788513
MBD6	-0.14879464895786837	4.557820926145282	1.1917557238659011	0.2775405503851693	0.5053381820557646
MACO1	0.11704965345706318	5.268421576399202	1.1923607359496189	0.27760751020070595	0.5053381820557646
ABI1	0.10474113879256779	5.461958246765338	1.1918194286635801	0.2777513804012758	0.5053801007441524
AL121944.1	0.1777393414600994	3.8953229878838953	1.1902473534590332	0.2777646268749036	0.5053801007441524
GART	-0.14346263666543957	4.166918395991721	1.1892725116776706	0.2779695782888936	0.5055213566006291
MRPL43	-0.12883298208443625	5.699765860796616	1.190851236949403	0.2779763893751138	0.5055213566006291
ODC1	-0.219568517536808	5.942689543418526	1.1888468855955536	0.27838048088219397	0.5061341208128264
MED7	-0.17546113631158855	3.6302259890642063	1.1865565501880924	0.2784732843779823	0.5061807614278347
NAA15	-0.1463034110889934	4.5296380281834505	1.1850928128525602	0.27887462766783444	0.5067880769913539
LGMN	0.14352961531083291	4.316688843201835	1.184353296284621	0.2790128548993328	0.506848197622491
SMARCAD1	0.15448497700836064	4.010331178022782	1.1839466135672	0.2790421889272138	0.506848197622491
RBCK1	-0.11532077622753534	5.272295672033751	1.1847637950195318	0.2791234335990342	0.5068736310454155
ACTR2	0.1044576055379803	6.586146236483891	1.1821794797029723	0.2798176559763434	0.508011919737398
GATAD1	0.14135423499116997	5.885791268722538	1.1812545453434875	0.2799471116486866	0.5081045631890949
AHSA1	-0.11896481693974525	5.1538803276506195	1.179933601779612	0.28006471506087555	0.5081045631890949
G2E3	0.15415813913098872	3.7197363035230127	1.1787710450185007	0.2800709021027712	0.5081045631890949
MYNN	-0.1644619445779109	3.6043458548503113	1.1758250997111863	0.2806386840197234	0.5089299176725094
NMD3	0.1291089966452351	4.581213268224717	1.1764413738054067	0.28066087394065026	0.5089299176725094
CUL3	0.13709484129623403	5.842315526897049	1.1772805604147485	0.2807426522113808	0.5089543472491347
NEK1	-0.13555358664619951	4.000285583427159	1.1751228508000011	0.2808093831532437	0.5089543472491347
AL627171.2	-0.30316952789477747	4.703350040814458	1.1729762006452256	0.28134308437159083	0.509733077702587
VASP	-0.13093150499319198	5.077324776248894	1.1734362156410152	0.2813742818148666	0.509733077702587
LINC00963	0.12650318599224622	6.388105186186012	1.1716057022729562	0.28195622638020273	0.5103647087066316
CLK3	-0.14778690657194718	3.9888627924502718	1.1694991347522719	0.28195766279762896	0.5103647087066316
NIF3L1	-0.16866418808080666	3.617443219842294	1.168710840580624	0.2820925669692663	0.5103647087066316
CBX6	-0.13365167359394933	4.6382948035309655	1.1693313178672886	0.2821013551150054	0.5103647087066316
TSPAN14	-0.13727086421375015	5.096188600882127	1.1696679483270631	0.2821469330192689	0.5103647087066316
AC027644.3	-0.15728750801179772	4.376081483044755	1.1687155962896725	0.2821698611465494	0.5103647087066316
SLC3A2	0.13306203663797286	5.291142054509502	1.1693933777250414	0.28225782934360677	0.5103647087066316
ECI1	-0.17353733321799675	5.481471908446525	1.1694679968413002	0.28226458882965605	0.5103647087066316
PHIP	-0.10165508198151293	6.4688474490329595	1.1689944723934111	0.28249220547206605	0.5106537757430297
UXS1	0.17494085268857423	3.6448735048796923	1.164921835416228	0.28289381680372633	0.5112571544153655
MPV17L	-0.19119297193015217	3.7916310809318254	1.1629260907532715	0.2832929772795813	0.5116739793684416
APPL2	0.1413763408873416	4.847954183250733	1.1632273650007545	0.28343127803169754	0.5116739793684416
HSPA4	-0.14313342108263788	5.347337228193382	1.1636168509614757	0.2834385597912125	0.5116739793684416
AARSD1	-0.13812367243561793	4.529323992274098	1.1624734931929745	0.283487761320586	0.5116739793684416
WDFY3	-0.1453979177116058	4.244551056816336	1.1621500170828887	0.2834974593079684	0.5116739793684416
PPP1CB	-0.13251696931976042	6.950881360792806	1.16402298191796	0.28353173412337235	0.5116739793684416
SPTY2D1	0.1361585377530382	5.218413198924168	1.162611328566745	0.2836393736561487	0.5117457153231328
IFNAR1	-0.1078866588242805	6.3540621197965015	1.1581221095816925	0.2847141481460269	0.5135619164213331
WASF2	-0.10562048078322593	6.70497374602294	1.1571092887655279	0.2849514969948894	0.5138670775950901
PBX1	0.11048773183772077	5.606450954472582	1.155341222609024	0.28520121435210016	0.5141536582912392
DCAF7	0.09869773098669297	5.798866512121316	1.1553165614232666	0.28524682926160283	0.5141536582912392
ARID1A	-0.10475634365745078	5.340648337787455	1.1530568020643315	0.2856287606404693	0.51471900495048
ACTN4	0.13013086273963526	6.899550767616319	1.1506991167464218	0.2862872822342197	0.515664991483937
RING1	0.1348555837180786	4.513778363578291	1.1490414672689577	0.28629052658003135	0.515664991483937
SAMD9L	-0.16389051717697461	4.776411402867886	1.14846897577617	0.28644002982128436	0.5158110236007744
LINC00511	-0.13779583923244254	5.676590573482584	1.1483962973431752	0.2866578957959294	0.5160747553900754
PGAP3	0.18166432684712464	3.5744790003034517	1.1462667663738504	0.28675563790907704	0.5160747553900754
CLDND1	-0.14448748804018713	4.521903993928008	1.1464686093083345	0.286807032866707	0.5160747553900754
TMEM106B	0.12567041205087023	5.832156552886915	1.147529805355041	0.2868603376339103	0.5160747553900754
RPS24	-0.14457602420222504	10.932526521305803	1.1469588466426794	0.28706689878303304	0.5163231407841811
KLK13	-0.22865909798114045	3.595730189976506	1.1441628920221667	0.28717322480704405	0.5163911661725902
RLF	-0.18488735848541973	4.541589037595311	1.1440136365309086	0.28731499226814666	0.516522874246909
SMIM7	-0.10997144985709284	6.032917054377714	1.1445887107397508	0.28750240057781795	0.5166321106946322
ZNFX1	-0.14575025709457595	4.49237567963403	1.1430695714942567	0.2875128289153598	0.5166321106946322
SRSF11	-0.08174008980053327	7.25092285909443	1.143775897562074	0.2877389704425529	0.5169152428970362
FKBP2	0.25668010514450035	5.391356147680014	1.1422696652812716	0.2879080393383818	0.5170957351757737
TBC1D20	0.15360675890066347	4.334461128818405	1.1406932162626853	0.2880001738826804	0.5171379968384099
PSMG3	0.12312748086683298	5.362615364168899	1.141182310455482	0.28812440013620344	0.5172378490656588
USP47	-0.11188017795488533	5.6735081932432125	1.1408342019926274	0.288242017414861	0.5173257922079101
FAM210B	0.11187817288701339	5.651490164157508	1.1389947125319277	0.28862512691946435	0.5178900753913168
SRD5A3	-0.17056185250133846	5.621855326771339	1.1383256524092664	0.28876201947370966	0.5180123995223282
WDR83OS	-0.11921544889887228	7.095769489928571	1.1376620105045188	0.2890195122020371	0.5183210978538085
TMX2	-0.1428758214042067	5.0213661207745774	1.1362565177323873	0.28907162315964596	0.5183210978538085
RBBP4	0.12434936185742505	6.045128693175433	1.1361427218295466	0.2892805418014614	0.5185723481805984
PILRB	0.1973067262793907	4.523987061129319	1.1336504233784277	0.2895376029395049	0.5188541722093374
POGZ	0.11508002966837992	5.304618927634334	1.1341668286737732	0.2895843931008098	0.5188541722093374
LPGAT1	-0.13743736469456083	5.256993572289857	1.1335959129106725	0.28966693691264706	0.5188541722093374
CTSZ	0.1282821061412631	6.055158465405884	1.1340988039834008	0.28971683307891755	0.5188541722093374
SMIM27	0.19162095491849046	4.330792821358311	1.1323109743402626	0.28978191363774347	0.5188541722093374
FARS2	-0.15094865833135507	3.8329034301851728	1.1312725717813878	0.28990941749777366	0.5189591995008829
GNPAT	0.14484848694464672	3.948841462096754	1.1300007552885782	0.29020556418471527	0.519148957073104
MIR222HG	-0.2961014894098495	4.716699374550657	1.130412634198699	0.2902094042197734	0.519148957073104
GOLGA8A	-0.20135699194656267	5.067399002370482	1.130804414920448	0.2902220356999284	0.519148957073104
PIK3CA	0.14872119973871925	4.0646230945966835	1.128014922922164	0.290639164420741	0.5195770443536202
ACBD6	-0.14672569817940173	4.576334808359379	1.1280948749200763	0.2906901585800099	0.5195770443536202
TACC2	0.12561628890030876	6.243969645028242	1.1294368886280157	0.29072309736874263	0.5195770443536202
JOSD1	-0.14106536419345653	5.058060454637112	1.1283649943608667	0.29073706196385907	0.5195770443536202
FER1L6	0.1982202121765901	5.1192908038222	1.1272118568911134	0.2910225787522998	0.519964019586356
STAT2	-0.12394468331307441	4.660052994165673	1.1261253737467247	0.291134537544784	0.5200407924200431
NPIPB5	0.1960518814381529	3.88091327226837	1.1249785326700827	0.29127009247792346	0.5201274116721409
TSC1	0.16766698952337344	3.815664707771554	1.12470876789283	0.2913210310533005	0.5201274116721409
CNOT6	0.14108526043883332	4.2648753395651235	1.1243976642541924	0.29144279121927263	0.5202215865997815
ZNF131	-0.13261323780401763	4.523834160769695	1.1241329475762867	0.29152021261939504	0.520236591554214
ASB8	-0.12755507143608485	4.4580045369396215	1.1235490355912678	0.2916351486614617	0.5203185208544611
FAM8A1	0.16064111733865738	4.037167164958964	1.1219649553623938	0.29193059576618596	0.5207223925427141
ATXN7	0.13609825888718974	5.499492306004682	1.1203979196711542	0.292545205441004	0.5215874484104498
CPT2	0.137380359839198	3.724422055956171	1.1189089740017542	0.29255395753242	0.5215874484104498
RPL26	-0.13210210814131224	10.726026741844766	1.1182883052887032	0.29313394149009114	0.5224979075318769
EIF2A	-0.10257129212011674	5.701605298109764	1.1168257620417932	0.29332920139034957	0.5227223451726845
PSMD5	0.16118095439443192	3.6034910422193116	1.1143584873745527	0.2935296530807659	0.5228198901898404
ZFAND2A	0.1763394488070073	3.857895193095935	1.1144044035768281	0.29353537228858145	0.5228198901898404
PRKCA	0.17075914864851346	3.996176625241545	1.114188887616037	0.2935920131564864	0.5228198901898404
EYA2	-0.1287762828990386	4.567917121207213	1.1139011978130589	0.29373570295591045	0.5229433462194316
NOL7	-0.10444639837245778	6.400277345280202	1.1149248198286146	0.29383085911357915	0.5229433462194316
SEC11A	-0.09616524235759792	6.853192783403414	1.1148484481901997	0.293869463330527	0.5229433462194316
EPB41L4A	-0.12848457797194598	4.700493457862244	1.112924748066672	0.29396918417974377	0.5229973354606817
UVRAG	-0.16842302037839105	3.7434353015995425	1.1113711687587082	0.2941623584811013	0.523217521998712
MRPL11	0.12359853017601144	5.075421584414446	1.1116507626150358	0.29434049347262625	0.5234108610041653
MAP1LC3A	-0.14697229046646984	5.187867034725084	1.111064779268067	0.29448137285764486	0.52353787467003
GRIPAP1	-0.13899845225864532	4.445999977537153	1.109693702626979	0.29461319822550264	0.5236487357283279
FMR1	-0.13254084446901032	4.566643340135321	1.1090638802433672	0.29476904532309667	0.5236798456579534
ATG10	-0.15180679094482738	3.8327852589061515	1.108568661446631	0.29476964514814225	0.5236798456579534
ZNF429	-0.1421358988795345	4.492749959238032	1.1080126453187313	0.29497841839244177	0.5239249182740899
CD40	-0.14279346169214638	4.501764085563331	1.1077318423113534	0.2950466009649127	0.5239249182740899
KCTD20	0.1399132806136652	4.398688147109812	1.1068006389370526	0.2952534630725324	0.5241665899396388
SEPTIN9	0.11939981979808713	5.609440587278445	1.1076422150170235	0.29532177069164844	0.5241665899396388
CCDC57	0.12245466320161018	5.622382894220489	1.1044417891263023	0.2960163536182336	0.5252757235344268
RAB40C	-0.1768410888964677	3.6206567632941224	1.1022097890036042	0.2961333659890887	0.5253596876502119
PRDM2	-0.1458246885747226	5.457613711651713	1.103159785719691	0.2962557415134998	0.5254531245950027
PITPNA-AS1	-0.15041565166826254	4.165554678438923	1.1010266746786637	0.29644577080114404	0.5256353247599653
EPS8L2	-0.13666958581686434	4.835889416912883	1.1014160901872427	0.29649793060219853	0.5256353247599653
SH3PXD2B	-0.15003675159342952	3.969470473468067	1.1000883461027575	0.2966275914849167	0.5256523203763328
PFDN6	-0.13925292935861236	5.112475982287873	1.1008951645788039	0.296674837862758	0.5256523203763328
SPPL2B	0.14048099476366913	4.278519890677906	1.0999900368152749	0.2967167183870119	0.5256523203763328
NOL8	-0.1395027566356994	4.52752198215937	1.098327890411072	0.297098501072604	0.5261106347588582
NDUFB11	-0.09634259777692068	7.591178773571424	1.0999233168596558	0.2971150135537887	0.5261106347588582
PPP1R1A	0.2625965533939277	4.940916801955104	1.0983714672502654	0.2972087471703346	0.5261530146007473
LNX1	-0.13749425637979754	4.35178515831774	1.0963454183260852	0.297500053084033	0.5265450575598593
OSBPL3	0.18850821020827258	4.007193585302536	1.093612902896548	0.29807285503184855	0.5274350190680925
BTN2A1	-0.15251727663255885	4.018408109245119	1.0922999601797814	0.2983413915493126	0.5277862965263361
SEPHS2	-0.11391110178886879	5.347326461683296	1.0927092803057301	0.29851963704433143	0.5279777156358917
TOLLIP	-0.14098959010835477	4.297913945734169	1.091333405710739	0.2985931531205698	0.5279838583680166
HDAC7	-0.12848486018323685	4.483764478183938	1.090181550832318	0.2988811043513574	0.5283690817543462
IMP4	0.1273710154429904	4.9722766095396995	1.0886352458748996	0.2993504183260843	0.5290746666687042
WDR36	0.15573694913774552	3.9490253850747563	1.086211744819915	0.2996966606855082	0.5295624538788938
GSAP	0.14355922489849596	4.3745317616619355	1.0852226172723114	0.29997981127680073	0.5298387404234921
STAT1	-0.2000151355005764	5.592864089429461	1.086253778994029	0.2999935983188464	0.5298387404234921
KIAA0586	-0.15459852493579926	4.086182146719332	1.0840942270380987	0.3001614266725582	0.5300109707795135
ARHGAP12	0.12042792103102724	5.165266719269454	1.0836483615787913	0.30048977247743947	0.5303211551835304
PEX1	-0.15257416424503595	4.313453212007568	1.0819808871113936	0.30066144309249754	0.5303211551835304
MLF1	-0.18183906940458192	3.8154294408684404	1.0812892794044104	0.3007559682069965	0.5303211551835304
ANKRA2	-0.1602424779216601	4.069091882065693	1.081065948856064	0.30083041913405495	0.5303211551835304
STAMBP	-0.11177464686027137	4.6883092889923645	1.0814862871460225	0.3008568613396595	0.5303211551835304
DAD1	-0.11379815506002475	7.318879819682048	1.0824671868528892	0.3009562563002894	0.5303211551835304
BSPRY	0.13511853472147872	4.775187898857668	1.0810974906943496	0.3009775027257446	0.5303211551835304
SART1	0.14490311155610006	3.7330988233081857	1.0800012862287673	0.301058956828942	0.5303211551835304
AC025154.2	0.14995763901966044	5.713079979375273	1.0814690643354943	0.30107936537076174	0.5303211551835304
TRIM4	-0.14769776861020326	4.042354372009216	1.0797059290306508	0.30113013491832713	0.5303211551835304
ZNF326	-0.11060794449259362	5.786908256880354	1.0811602101126074	0.3011528251938726	0.5303211551835304
BAZ2A	0.11768577692783655	5.130999563590231	1.0805341357817864	0.3011813299735598	0.5303211551835304
CCNY	0.135078571370906	4.603468979937412	1.0763884398607944	0.30198968942937887	0.5316203360389206
CCNK	0.11351838646556042	5.130809938287235	1.0749786038611429	0.3024149252950078	0.532244619863126
TMEM63B	0.16494144843154726	3.988680403860508	1.0728167047020567	0.30268646425843754	0.5325981717040388
ACAA1	-0.10509963546102676	5.3261279177834	1.0731206639677662	0.3028609784603579	0.5327808764607183
CARS2	-0.15585789530961855	4.846403320555639	1.0697099384359805	0.3035071252069746	0.5337929794237458
SLC35C1	0.14317913817126895	4.632920571317668	1.0685338276855458	0.30375775973641483	0.5341091655920446
HNRNPD	-0.08877537055878906	6.698892936296587	1.0686993154256952	0.3040183077602244	0.5344376473775038
AK9	0.13993805414897062	3.9048701875414764	1.066308403462484	0.3041402441291935	0.5344376473775038
SMAP1	0.12692159984986814	6.058541768661575	1.0679065988561198	0.30415727079457294	0.5344376473775038
TM7SF3	0.13327252197538317	4.941980547012824	1.0646425582760215	0.304702987337767	0.5351581576232239
KIAA1143	0.12675849334442132	4.718862684217558	1.0643808491744295	0.3047093144758394	0.5351581576232239
HIF1AN	0.14380773058395765	3.9529680201265016	1.0618740944150022	0.30514720907027	0.5358023903963883
MRPL12	-0.15232921354624787	4.923332564103558	1.0605523440815745	0.3056077819332452	0.5362200667126029
TSPAN17	0.14993879593105888	3.7896914901661733	1.059207046723425	0.3057400746292039	0.5362200667126029
NUCB1	0.12449050020713073	5.985958675969169	1.0605791407361012	0.30580131253029214	0.5362200667126029
SSRP1	-0.12272041545522201	4.9274519425368615	1.0596782408938372	0.3058063901942239	0.5362200667126029
ZNF609	0.1281453609879043	5.143253191378171	1.0599708140948787	0.3058073317001841	0.5362200667126029
RAB11FIP1	0.12739184214579627	7.828564364179928	1.0606693324124827	0.30584492623348003	0.5362200667126029
HNRNPU	-0.09839261993468817	7.819351534012763	1.0605031090844543	0.30588303089203933	0.5362200667126029
UFC1	0.10233066321328342	6.879700701912757	1.0600730902857713	0.30597270795383963	0.5362483604414716
NHLRC3	0.10952030425624983	5.225576739823758	1.0590021542788441	0.3060414495382344	0.5362483604414716
PRPF4B	-0.130318450806803	6.672807850272414	1.0592475549238636	0.3061497956832714	0.5363135393587032
SRSF5	-0.10042962080978984	7.337796522756303	1.0580195178959724	0.30644653756607876	0.5367086431628953
GNB1	0.11517178073000392	5.97876531635167	1.0572597307548788	0.3065493990970632	0.5367640813922561
REST	-0.10990235677410821	5.444721121851348	1.0556747899935608	0.30682279099353105	0.5371171925179021
CXXC4	0.16823587685231325	3.7855621076450596	1.0541440789896381	0.30689357232350817	0.5371171925179021
OTUD6B-AS1	-0.09335947364531183	5.983995739484727	1.0553320137579758	0.30698807692545704	0.5371578746202635
PIGG	0.1399377944459974	4.058223471396097	1.0525222394549065	0.3072871116181916	0.5375563349681894
IGKC	-0.4573743686419677	7.548966338287887	1.0534498449271432	0.30748703293659674	0.5377812654932869
SUPT20H	-0.12308782750091295	4.752042211357767	1.04822325931115	0.308377466016635	0.5391232670713613
FNBP1L	-0.11464927886928442	5.957187092178543	1.0491437114307947	0.3083973902376903	0.5391232670713613
CYBC1	-0.16707657470779574	4.252365217470223	1.044923357803391	0.30903708805065067	0.5401162925401819
MCTP1	-0.2027630516081606	3.707952701909374	1.0440180078003614	0.3092056100301019	0.5402548121165964
GTF2H5	-0.1321163765241127	6.124021210477196	1.0454964082735108	0.3092596861611984	0.5402548121165964
DNAJC13	0.12953885883927158	4.157323878296151	1.0417830393284369	0.30976665652937074	0.5410150734287296
ERAP2	-0.25515421172377317	3.8994123896282447	1.040733182562003	0.30995107163266916	0.5412117623273245
SREBF2	0.13332788325381723	5.106578671031352	1.0411105155698046	0.3101156357738295	0.5412805901443065
NCOA1	-0.1407386846962792	4.6725584242473435	1.0405105847858838	0.3101341030556195	0.5412805901443065
PLEKHA2	0.15519845513156938	4.105683536092459	1.0385268782930144	0.3105158433210936	0.5417678856293976
USP46	-0.10741527877730958	5.1005442164341	1.0390238783115076	0.3105759319779	0.5417678856293976
KTN1	-0.09622037932905085	8.023381528412457	1.039696112067193	0.3106472826174462	0.5417678856293976
WDR43	-0.12136064763028778	5.116559824559552	1.0380910205281886	0.31079673647614997	0.5417678856293976
ZGPAT	0.16993796257731456	3.780823810359879	1.0371188165018266	0.31081303090811563	0.5417678856293976
TMED4	-0.08933519269335094	6.385751586930045	1.0387106129277521	0.31084453506860504	0.5417678856293976
ZNF787	-0.21097265192410908	3.9166258549571458	1.035749931893936	0.31111923453995083	0.5421213106708621
FDX2	-0.1656735213228891	4.019534557424198	1.0342274268246092	0.311481894718064	0.5426278073456821
STIM2	0.09375321985682479	7.252551918027057	1.0356626540445562	0.3115816292771713	0.5426761371283081
FAAP20	0.1207621578785199	5.683423779858019	1.0332323284118639	0.31204041937286126	0.5433496607143978
BCL2L11	-0.16792025352363155	4.009813208401727	1.0312719175924503	0.3121733193665724	0.5434555384261485
POGLUT1	0.1565628311773857	3.5055162958737247	1.0284607454796282	0.3128219692698302	0.5444590173992103
POLR3K	-0.12929296314106395	5.183905264026268	1.0291214226356908	0.3129052517139962	0.5444782519436988
MRPS36	-0.13769310057379686	5.4014093749214185	1.0285569235452283	0.31307970756961623	0.5446560894668283
UBR2	0.20079565081762038	5.254899188752945	1.0279853117886606	0.31318975420587936	0.5447218198440051
AC016831.5	0.18851940703346493	3.921458797091667	1.025116712991266	0.31363006878192157	0.5450498433000096
SCRN2	-0.15174439349642024	4.004382687456276	1.0248191357020107	0.3136834897791364	0.5450498433000096
ACSF3	0.13983153666774817	3.9972792171470957	1.0246776816234797	0.31373494015602793	0.5450498433000096
MGLL	-0.137871664324254	5.245419408005442	1.025257742298288	0.313824828214872	0.5450498433000096
NFATC3	0.1467935189915458	3.5928465718718607	1.0241385339061893	0.31383668725834163	0.5450498433000096
OIP5-AS1	0.10736140698437757	5.582488404558374	1.025094744847039	0.31392156687127376	0.5450498433000096
MAFF	-0.16987464784598247	7.285797027544491	1.025623080127649	0.31392535097396446	0.5450498433000096
CIAO3	-0.15687752480889344	3.819298404390736	1.0235861754443023	0.31395680812001087	0.5450498433000096
VPS25	-0.11810291656008438	5.212001585370572	1.0243226943105517	0.31403966714745	0.5450681581757951
CSKMT	-0.17866688425326177	4.573219160363454	1.0220879013558908	0.3144083203798871	0.5455256536605905
COA4	-0.11524765570849956	5.585682768508119	1.0226086907723173	0.3145099472724593	0.5455256536605905
ERCC6L2	0.1401330145053349	4.238302622760944	1.0214163293878957	0.31453541545947056	0.5455256536605905
NADK	-0.1387358918933332	4.432875717178491	1.0211429089313329	0.31461246814284183	0.5455256536605905
N4BP1	0.13763896829414388	4.905341248551565	1.0214202228122475	0.31466510242985507	0.5455256536605905
OXSR1	-0.1367543587265031	4.238164933846792	1.0196643697310586	0.3149262990099086	0.545852941351274
LY6D	0.34074060722910765	7.0161482636078025	1.0192735588306407	0.3154148267267673	0.5465740146819246
MAN1A2	0.09247163998765935	6.418873977494969	1.0187116777207903	0.31552376989861264	0.5466371357149488
METAP1	-0.15683033595828635	4.159733733674254	1.0155022867243693	0.3158991496007282	0.5471617163810407
LIPE-AS1	-0.204386977856785	4.175915677873856	1.014342251270974	0.3161732756847157	0.5475107172321128
ZNRD2	0.14033494223932078	4.906676220063791	1.013480720728855	0.31653671444141646	0.5480141831555805
PAXBP1	-0.15692422902546233	4.504400995399952	1.0106911760143746	0.31710129418191196	0.5487716641296747
ZBED5	-0.13641820887605807	4.288710019672851	1.0104507566313858	0.3171198419937467	0.5487716641296747
PGAP2	-0.16501130604051611	3.9261798445437424	1.0095194653735502	0.3172998597912105	0.5489571593082728
YWHAG	0.10563939301966452	5.001986940489858	1.0092235555099782	0.3175721744389318	0.549302214529754
MTFP1	0.21103654362279228	3.6823138464975695	1.007983743782328	0.3176757832313583	0.5493553691208944
SSR4	0.13848553208230813	9.81388839429055	1.0087261084791488	0.31791697770603333	0.549646371089009
AK3	0.11765377345719644	5.394462211573544	1.0068476077678217	0.31822589689992686	0.5500051398627362
ZFYVE21	-0.12466740292748173	5.4929353844076125	1.0067030453839791	0.31827041922011884	0.5500051398627362
PLA2G10	0.1327567819126097	5.895432930250942	1.0061095260894755	0.3184803169263466	0.5502417210613799
PCM1	-0.09572078557198314	6.660380264104185	1.0040118349944516	0.3190353219801235	0.5510743027236872
GTF2F1	0.1306243161585551	4.9621306720036475	1.0020057043425068	0.31930094618712296	0.551406765717877
MDM4	0.11191438963510897	5.774914462213452	1.0020458945033286	0.3194328832482442	0.5514616357037235
PEMT	0.1459631469819661	3.840785217647636	1.0004679560600593	0.3194790346402442	0.5514616357037235
SLC25A4	-0.12685676249260017	5.165194850654417	1.0008499666425734	0.31960458307248535	0.5515520483517387
COX7A2L	-0.11499925853989489	6.552082504788101	1.0012922696269067	0.3196815708475947	0.5515586360835818
TFB2M	0.17014635866473563	3.4256770163845705	0.9991779523455235	0.31977043530017313	0.551585707389635
HAGH	-0.11608361590192828	5.081264437021234	0.999494936576245	0.319912430903031	0.5516930600733553
HNRNPLL	0.13318911976608255	3.8887611267714774	0.9982415288829046	0.3200188940532662	0.5516930600733553
CBWD1	-0.16291692554249193	4.309694689772665	0.9982268421640489	0.3200522355665671	0.5516930600733553
PPP4R2	-0.09677717742292967	6.395271170513732	0.9991791059321379	0.32018082152801386	0.5517885305619955
SUPT4H1	-0.12049175557189136	5.297652977632569	0.9975556634984122	0.3204263431599275	0.5520854342261792
USP38	0.15281226394573402	4.067940176494186	0.9960767616385179	0.3205596909849025	0.5521889740960226
MARCH9	0.17276212614575007	3.5995628615259148	0.995189562117349	0.3207453782158131	0.5523615320554508
IFT80	-0.15042006372183328	3.9100000783011883	0.9945444714577901	0.32089558042177757	0.5523615320554508
EXOSC6	-0.1462333679037845	4.420724475773543	0.9946214443863972	0.32094453630005043	0.5523615320554508
CSPP1	0.1426879002369501	4.175259034312996	0.9945279800425658	0.3209529729905644	0.5523615320554508
NDUFAF8	-0.11925688717802091	5.743747686799265	0.9950728374932708	0.3210963547114781	0.5524821551735043
UBL5	-0.11232218354600354	8.150080548098098	0.9950799727327981	0.32119925799761834	0.5525330914619002
GIGYF2	-0.11230199950987156	5.718171437644656	0.9929589246990607	0.32160657908396745	0.5531075503387969
EXT1	0.1452541910099172	4.352551532908995	0.9897767791134328	0.32212934421911676	0.5537651477880309
MIOS	0.13813914100711402	3.821728473627579	0.9894852511800878	0.32213586800882404	0.5537651477880309
SLC22A18	-0.1426826358925631	4.568911198980316	0.9893356528129424	0.3222626142924824	0.5538567228765919
CBR1	-0.11710682237888463	5.782790461703938	0.9894831027081802	0.3224736840966783	0.5540931458219196
DCAF1	0.14134517511670963	3.5392949566989294	0.9872410300385879	0.32267287592216354	0.5542721161277275
ARPC3	-0.107636477983142	8.092309781237914	0.9887919448179596	0.32272490285017197	0.5542721161277275
SOWAHC	0.17952885801752697	3.5242657802657793	0.9863884860474611	0.3228823727639607	0.554351963618516
ARPC1A	-0.10405912528678338	6.195374558051325	0.9878115958040827	0.3229184760213457	0.554351963618516
FCGRT	-0.10867859128828422	6.857012130857054	0.9871247882487513	0.32312285921149453	0.5544571786584359
EIF3J	0.12755688104285492	6.383777256832431	0.9870219229026799	0.32312687527812534	0.5544571786584359
SGMS1	0.10380788997827867	5.008152932264284	0.9851739503071049	0.32338178757297886	0.5547683010298395
RSPRY1	-0.12409563381175333	4.5814470027174305	0.9825750944588217	0.32391223095176247	0.5555518536779034
WDR54	-0.21079539965470712	3.644784176123309	0.9804901209585318	0.32429849439366765	0.5560878186395511
AHDC1	0.17810518751198687	3.6135989655596226	0.9795244544459711	0.3245632016013683	0.556415149800117
TUBA4A	-0.13402944610606585	4.700308959865619	0.9796865429628976	0.32464192335319697	0.5564235603084127
DIS3	-0.12247332546570651	4.850573590060152	0.9794714131108226	0.32473162260786204	0.556450777726316
ZNF667-AS1	-0.20083722082763036	3.7707435006065397	0.9780084616558014	0.32496965930466115	0.5566414242454429
ZNF32	-0.12183746022104217	4.374970850147944	0.9780230671837217	0.3249905688649767	0.5566414242454429
RNF113A	0.17091119316418524	3.429653171629151	0.9766467864154459	0.32527114280207614	0.5569466970360134
G6PC3	0.12950102785797998	4.2053222450342	0.9766831751052356	0.3253165703170028	0.5569466970360134
CLDN12	0.13701963530526362	4.449583223775192	0.9756193566688282	0.3256190668974621	0.557337994158281
DNMT3A	-0.13086635644918682	3.7989588989568137	0.9740657888340706	0.3258950633227795	0.5576347643018015
TOR1AIP1	0.13236074522257452	4.84731791937402	0.9743244097884572	0.326014222692819	0.5576347643018015
PKN2	-0.10776220352347876	6.1225104212436	0.9751495947100774	0.32601438130512594	0.5576347643018015
KMT2D	0.13142748844076915	3.716755493640717	0.9731290534837391	0.32614271535354145	0.5577277196767231
PSMD1	-0.109304281533826	5.526851471645575	0.9739363018001468	0.32624081002542704	0.5577689330849782
GADD45B	-0.20134041763252045	7.708307383441106	0.9736567861319801	0.32643722069199277	0.5579307811220751
DESI2	0.10499865766410153	4.4828805501292965	0.9720904096886164	0.3264923861443284	0.5579307811220751
PPP6R3	0.11849151534709075	4.858799377095673	0.9721270213305848	0.32655752272626626	0.5579307811220751
PCNP	-0.09593053062159512	5.347221059208636	0.9715482338077621	0.32679022466005836	0.5582018385423793
RPL23A	-0.1509536221534449	10.119480019957917	0.970871294524096	0.3271200739118858	0.5586386762908462
CLCA2	-0.1901079168583819	8.098509710034339	0.9695912904639805	0.3274427969104725	0.5590631490625463
SBF2	0.12513179360478022	4.610624058959048	0.9667604852967977	0.3278388819942283	0.5596126568098942
CHORDC1	-0.1335244956071426	5.19257421781372	0.9658546405810045	0.32817898885618135	0.5600663839705444
MLX	-0.1299646185260921	4.312209886533938	0.9642752170937572	0.32838895869416984	0.5602978656941268
AGPAT1	-0.14998575314299234	3.9554052976393033	0.9622674617585316	0.32884472541097653	0.5609485268495001
THAP4	0.14514766462689271	4.303615416857843	0.9620326080800602	0.3289694001293779	0.5610342394061653
EIF2S3	-0.11234480403533977	5.974936695295851	0.962010903641148	0.3292620754011667	0.561406361541279
SETBP1	-0.15610330114731819	3.6560611307134656	0.9598917736240495	0.3294282286400837	0.5615546917845222
NUP214	0.13503522514189512	4.154455394485252	0.9598263135027645	0.3294980633805972	0.5615546917845222
RPS20	-0.13082976128390747	10.284201332476496	0.9605050886560585	0.3297022172974857	0.5616244541723062
PEX16	-0.14019461029099817	4.398997723676939	0.958962737516895	0.32973117177527633	0.5616244541723062
CYB5R4	0.13425537739894258	3.6600690287024564	0.9585992760948541	0.329762514482174	0.5616244541723062
PLXNB2	0.1054360884566628	6.3095343930233065	0.9552926412898185	0.33098544019870046	0.5635799069839178
SPG11	0.11382177601696383	4.997453280987786	0.9529961244135192	0.331373155435978	0.563915679039295
HERPUD2	0.12895985029659157	3.9747923291861826	0.9522396824843007	0.3313861571713088	0.563915679039295
RLIM	0.14312940129611806	4.246869814067667	0.9522917858039659	0.33140706528841557	0.563915679039295
CLASP2	0.1508234732225239	3.7917755101193187	0.9516950369864104	0.33151060231611074	0.5639645498214495
MGA	0.149798154825216	4.157866288287229	0.9496328705364074	0.33206819083131744	0.5647856548931568
ARHGEF3	0.13541954352353858	3.8729886434222696	0.9436756783197511	0.33355149937390005	0.5671254245297043
GJB1	0.1343614268061248	4.629933958608416	0.943966218569418	0.33359433966101204	0.5671254245297043
MTMR3	0.12342862682438535	4.008088730686895	0.9432255832237935	0.33367856332396373	0.567140701315905
COX16	-0.10631399794763705	6.800195436326967	0.9428392712397777	0.3341633425810958	0.5677236424719762
VSTM2L	0.16328885951093836	4.1050112286550995	0.9413740563703931	0.33417216790238236	0.5677236424719762
NCL	-0.093507307997843	8.154117149542603	0.9419845177889928	0.3343894663573137	0.5679648033802233
B4GALT7	0.12890773496606056	4.268773216898231	0.9402042749592119	0.3344876149824547	0.568003523707534
EI24	-0.12235417559776503	6.395519155041365	0.9406809867376774	0.3346960820653363	0.5681307104463509
CMSS1	-0.15729865293995077	3.984462040116384	0.9391008572527899	0.33471325087453496	0.5681307104463509
PGLS	-0.1374614043435648	6.542501689375792	0.9396577783898572	0.33496039973207703	0.5684222181855914
HNRNPAB	0.14649947551903136	6.8699020517057665	0.9391093576867215	0.3351158744382158	0.5685580602105043
BPGM	-0.17329863333373927	3.702017152664792	0.9356524917790707	0.33558581246022967	0.5692272399471672
MLF2	-0.10113677779463003	5.893968056270747	0.9366109575373385	0.33568890753322744	0.5692740123701842
PEBP1	-0.10338492422800881	7.302011411969867	0.9365593332294261	0.3357782831078314	0.5692975029390088
SLC25A29	-0.13445819695336658	5.3361644692206776	0.9340606110074416	0.33625438727154644	0.5699765170346114
EIF4E	-0.10607512155486624	5.475894301850171	0.9332336235362693	0.3364947213071703	0.5702012574474498
ELOVL1	-0.12399356718040787	4.98667296854333	0.9327012002801337	0.33653825874021015	0.5702012574474498
EBP	-0.11991279990401332	5.784402101786957	0.93261301949362	0.3367065918240201	0.5702129241992953
CPQ	-0.1236056758229443	4.530615201845776	0.9312078498527727	0.33682091821350923	0.5702129241992953
RPL23	-0.11875519446802986	9.476232038914745	0.9323604160803526	0.3368536877292664	0.5702129241992953
DHX15	0.11358252292136396	5.132582284742867	0.9315386944619223	0.33688055607042666	0.5702129241992953
MBOAT2	-0.13548784441128853	4.959921513186542	0.9304129594303953	0.3371209359443782	0.5702129241992953
PLEKHA6	-0.15100765675645164	3.600893677101415	0.9295988068163092	0.33713791430004025	0.5702129241992953
CDK10	-0.14229537293546468	3.7820847783781932	0.9295358922821142	0.3371558141530645	0.5702129241992953
STX17	-0.10834938478706084	5.2251456318558995	0.9302923646737327	0.3372019605111304	0.5702129241992953
ZNHIT1	0.10086356235108877	6.750296994225283	0.9308959790793883	0.3372259506607135	0.5702129241992953
POLR2K	-0.11472618745278758	6.182850919043143	0.9300341440123127	0.3374114936697854	0.5702429696368801
IRAK4	-0.1331692402765843	4.008779275431704	0.928635096765561	0.33741221622636575	0.5702429696368801
AC097376.3	0.13402758212141536	4.406332841345994	0.9286608375202418	0.33747617385846485	0.5702429696368801
PKP2	-0.11870833600986919	4.436275995482713	0.9281854114696175	0.3375861417226914	0.5702429696368801
LEMD2	0.12885151082635615	3.723032314450618	0.927804375978762	0.3376219651750326	0.5702429696368801
KPNA5	-0.15446043633227538	3.80403560152503	0.9260632119631066	0.3380621382440817	0.5708585121155663
MTOR	0.1523548080210238	3.606683921616098	0.924247463772738	0.3385417771249887	0.5713731090437181
IFI27	-0.22072433522953286	8.590751434941588	0.9255123670856767	0.33862742475472163	0.5713731090437181
ANKRD12	-0.12110793064516617	7.295594764477519	0.9251066924363511	0.33873516168374007	0.5713731090437181
MAN1A1	0.16065666609192913	3.749630647302611	0.9232209748394409	0.3388177323617073	0.5713731090437181
SNX17	-0.10452106384074283	5.336531767645879	0.9238964627059479	0.3388905169617503	0.5713731090437181
CAPSL	-0.2872464414156306	3.5069553804598894	0.9224298942482344	0.33896878690455756	0.5713731090437181
CD55	-0.11712288447517863	9.801416868029987	0.9241697086395746	0.33897363743908093	0.5713731090437181
MZT2A	0.12456276946893965	5.766089545465196	0.9236784347781973	0.33902024558063404	0.5713731090437181
GAS5	-0.1503959333451122	7.66519659432624	0.9238808003780626	0.33905462480825854	0.5713731090437181
GOLGA7	-0.10844314765347804	5.175308771311952	0.9228398155024379	0.33912487262690294	0.5713731090437181
NMRAL1	0.1368056317101201	4.892885418031117	0.9223450474695417	0.3392170553975846	0.571400706946814
TMEM126A	-0.1156834974253521	4.889963782018924	0.9215912738128552	0.339391251846643	0.5715185687512129
BDP1	-0.12097905438022712	5.88436104247469	0.9217863754896002	0.33951863083878975	0.5715185687512129
SNHG25	-0.2667694096650882	5.620681854664101	0.921454419537854	0.3395345116345192	0.5715185687512129
STK25	0.1212825783857273	4.310417975822018	0.9204496284202041	0.3395996295011783	0.5715185687512129
FASN	0.14671075509229747	3.939887889693792	0.9200186620206106	0.3396661167425622	0.5715185687512129
MTX1	-0.11800271449130549	5.013027432596839	0.9202966564013288	0.33976183438543983	0.5715520436504007
NECTIN2	-0.12086849637915249	5.247170235232311	0.9196643440234616	0.3399797645090852	0.5717014280514515
RDX	-0.08784766526685325	6.425627564019261	0.920137796448894	0.34000232183001555	0.5717014280514515
TLN1	-0.11915058959443471	5.5893503752490075	0.9192358767447012	0.3401489187992578	0.5718203724149877
LMBRD1	-0.10155251427730792	5.147964785798574	0.9183447601152549	0.3403019926091875	0.5719501494510714
B4GALT3	0.14427903372326753	3.850253984607369	0.9156206229213073	0.3408097197497134	0.5726486597930824
LINC00665	-0.1346151633454564	4.319267228537169	0.9155193442673062	0.340869532567201	0.5726486597930824
HGS	0.12242938788248697	4.135507589515913	0.9143112672281076	0.34118258657308875	0.5729644023530134
SYNCRIP	-0.09509584146039568	6.381216250893924	0.9155082707722312	0.3412094988276303	0.5729644023530134
XPA	-0.10408005715618748	4.902161235817614	0.9138720526637003	0.34142285936443695	0.573194991957489
RPL32	-0.12173730218236238	10.732779437655514	0.914493712491526	0.34150148455239027	0.5731993298944373
MAPK13	0.1289261184228373	4.878930684160969	0.9126507171439302	0.34175326053601085	0.5732762660041563
LMBRD2	0.1401737038903647	4.022934970303642	0.9119639995146435	0.3417853094177592	0.5732762660041563
CKAP5	0.14114704796515684	3.663318287113648	0.9118472483833083	0.3417927792398915	0.5732762660041563
ENOSF1	-0.1174418143812114	5.354195154657769	0.9125971274599323	0.3418515276848876	0.5732762660041563
DPM1	-0.15892270045661241	5.056520429321055	0.9116622549398873	0.3420421221820319	0.5734683089430952
MAP3K7	0.12756959525562483	3.896197839576957	0.9097969103657357	0.34234511749690844	0.5738486759376686
LACTB	0.1638309910186731	3.7855470534676012	0.9088078776119313	0.34260196116421915	0.5741331404866483
PPP3CB	-0.1416709912845755	4.05227529228534	0.9085729245436911	0.3426671529649019	0.5741331404866483
JAK1	-0.09319035670752747	6.225190211940282	0.908395307639325	0.3430713843979454	0.5746826879092695
FHL2	-0.17044065541460077	4.68255493428047	0.9054347911112208	0.3435964226194318	0.5754343109765112
VHL	-0.14732006723193286	3.7384473490994368	0.9044022541657825	0.3437457979369587	0.5755566025874711
PPME1	0.12468576183926117	4.305830415450918	0.9037144988353271	0.34400861012903516	0.5758687326565994
DDX58	0.16809329875726237	3.3976193002032535	0.9016925587111556	0.34448472411702713	0.5765065458761146
YLPM1	0.1252077589177762	4.752661600311129	0.9020172178412511	0.34454258280338235	0.5765065458761146
CFAP36	-0.1157144588732281	4.590832875689881	0.900858654550224	0.3448026415036326	0.5768136510551226
EMD	-0.11875991492555833	4.810793693187682	0.8994076753004402	0.3452279534184918	0.5773927662328462
EXOG	-0.15468521217797382	3.5723421875922896	0.8985350530851703	0.3453020151469449	0.5773927662328462
PIN1	-0.11227769419834221	5.485081404195387	0.8985521778293714	0.3455995150492226	0.5777482031425575
CC2D1A	0.12748251679145958	4.163777919653859	0.8974153966456945	0.3456678689536925	0.5777482031425575
CAMK2D	-0.11009441755982066	5.540706492045117	0.8979961290693018	0.3457539541232574	0.5777639783154764
RAP1B	-0.07163042182497169	6.617369680675703	0.8978069796168898	0.34591164606848146	0.5778993767872813
CDYL	-0.15930852163119144	4.755946979111001	0.8963679135738857	0.346024615716956	0.5779600162362982
EP400	0.1285570816023066	4.278128071039458	0.8949033753956613	0.3463551540121619	0.5783265248126106
PAWR	0.10370818325683927	5.9168111815958495	0.8958145913320095	0.3463974873346958	0.5783265248126106
RIDA	-0.15222847479288323	3.731035123598051	0.8935154719395608	0.34665221649549693	0.5785368513817932
LSP1	0.17517580275851713	4.531399040597714	0.8938275558222913	0.3466769644058848	0.5785368513817932
CD59	-0.0931710999658868	8.231210168675885	0.8943359533402708	0.3468564352045488	0.5786549533283549
NPTN	0.1321294342189795	5.914831200914406	0.8939240157945612	0.34690126480377237	0.5786549533283549
ADAM17	0.12190807642955372	4.453358111330841	0.8926381822583896	0.34699555354856415	0.5786841775772293
CHST12	-0.1502444842063045	3.9916561118899843	0.8918650624609428	0.3471170973428568	0.5787588320660151
PDPK1	0.10228485808978938	4.976867937188275	0.8921290536182164	0.34723107167597145	0.5788208355359293
HOMER1	-0.22583505381285496	4.298555765961413	0.8912093477893521	0.34732741403888867	0.5788534262713118
MTHFD2L	0.10381922020713606	4.800824615168811	0.8912568586619793	0.3474312039543471	0.5788984118938701
JADE1	0.12502991570994473	4.351512603022063	0.88887631747537	0.34798715815130277	0.5796966183744796
RPS15A	-0.13150255530968272	10.481512353875878	0.8893346143124469	0.3481970528991596	0.5799181141745172
SLC16A3	-0.13253496949920565	6.076411433774183	0.8887196305886749	0.34831272368118715	0.5799826178724958
TEX264	-0.1053380779065928	5.698722325218899	0.8878896011294024	0.3484918248322678	0.5801526889544246
CYP4V2	0.12940512605318663	4.291939914415431	0.8841215899369048	0.3492678361555168	0.5812028492101399
IMPA2	-0.14547255441589116	4.049615710526014	0.883895838443988	0.34927685154177945	0.5812028492101399
NUBP1	-0.13999873754873574	4.537166731018709	0.883638260372771	0.3494198423579852	0.5812844498562326
DNAH5	-0.17361163866378934	4.890865015967096	0.8836880898933861	0.3494801176370982	0.5812844498562326
RHOT2	-0.12153016097415	4.377179068280216	0.8826121057887929	0.3496748872935167	0.5814801015703792
NPC2	-0.12181163053543889	7.369871213104168	0.8835455714144116	0.34976913927372166	0.5815085513553847
RND3	0.12409738084179826	7.240746790306962	0.8816213131618071	0.3502907973949678	0.5822474158243147
DNM1L	-0.11231619235132108	4.85687575412203	0.8803809685752607	0.35036973880152145	0.5822502405392126
ARHGEF35	-0.14681309694093628	5.134676246893812	0.8789347437343203	0.3508357390821175	0.5828961430903684
KLHL9	0.11200311147250605	4.530515401065122	0.8778685972323527	0.35100975596958395	0.5829868669421987
CNOT2	-0.1022955702310905	5.246807891344046	0.8782094844096638	0.3510450237530698	0.5829868669421987
MCM3	0.14275670675563315	3.8106493631351395	0.8770812921666623	0.35113302910016375	0.5830045756293027
USP15	-0.11124339696092236	5.510914317358538	0.8765157381961813	0.35155833840247597	0.5835821966258233
YPEL2	0.11504244151497708	5.684295632784862	0.875404669197852	0.35189323047660415	0.584009504916918
MSRA	-0.15258227837092855	3.781050986059329	0.8720928691394646	0.35248103250603346	0.5845106744883759
MAT2B	0.14293452197675202	4.660963701354681	0.8725901626535602	0.3524848229311628	0.5845106744883759
MCL1	0.0998472155816369	7.514788051846208	0.8735566113767463	0.3524942662038081	0.5845106744883759
PRPF3	-0.14277998797194172	3.7963267629918125	0.8717629617603073	0.3525750348731481	0.5845106744883759
RTCA	0.13054315324831264	4.1625955169416375	0.8717269886275364	0.3526351369111882	0.5845106744883759
ATP6V0C	0.10259686939802787	7.5642451297460545	0.8729511543551377	0.3526604600123552	0.5845106744883759
THOC1	-0.13199358077572257	4.237964843946213	0.8709387221947021	0.3528431788896751	0.5846022669221764
SH3GLB1	0.09089393065809587	6.965397340145206	0.8721647128570968	0.35287082972882766	0.5846022669221764
UBR3	0.11074497689286572	4.559796350450979	0.8705932483659286	0.3530075716008888	0.5846116825970302
NAA50	0.09422348075628842	5.4322296144686355	0.8710869656315606	0.35303162366432495	0.5846116825970302
GLYR1	0.111794460344576	5.022575242759577	0.8702300867112862	0.35320459850992725	0.584769660348744
SNRPC	-0.1019352819785517	5.757203728223711	0.8690399340812045	0.35364828894805067	0.5852906243176069
KDM6A	-0.14619641800799768	3.9602631357993716	0.8678091519665048	0.3536745547581188	0.5852906243176069
OCLN	0.12511186602072016	4.760060081888992	0.8663180409547279	0.35422984791510337	0.585982585331495
TOMM5	0.10205330099795548	6.155755060316282	0.8670323953783902	0.3542481614958375	0.585982585331495
CSNK1E	0.10327803801883885	5.186996863019837	0.8661260453535967	0.35436695755137637	0.58605048837698
PRKAA2	0.10489372229370045	6.148757891873356	0.8653038355197331	0.3547199579142346	0.5864371205037076
PRKDC	-0.10636182225784906	5.927259482640813	0.8650688204729868	0.35475633715798705	0.5864371205037076
FBXO42	-0.13385534785222827	3.5615403492238795	0.8631999830381211	0.3549295628451292	0.5865948355024302
METTL4	-0.1521994172818782	3.643562109324956	0.8627277823030249	0.35507117372388397	0.5867002427730463
CASP7	0.11342373529804325	5.462577794020313	0.8630274251077131	0.3552742288566003	0.5869071087269456
PIGK	-0.13125838315083063	3.913767917959531	0.8603522506526318	0.3557439841590787	0.5875543717333775
FAM160B2	0.1460738628153546	3.6476045076370065	0.8576053856577937	0.3565061079327059	0.5886841274034472
MPHOSPH8	0.09425239664217784	6.652492489845392	0.8584404348996756	0.3566606021826343	0.5886872323152376
FKBP9	0.13849854561875935	4.057300046825185	0.8570299701072682	0.3566973684000271	0.5886872323152376
SNRPG	-0.12201721430235205	7.07059454816726	0.8581168569146839	0.35676179089769977	0.5886872323152376
MED17	-0.1476972864101618	3.70450809437201	0.8564470004193254	0.3568203720414328	0.5886872323152376
MINK1	0.1597819242189422	3.4731258758552714	0.8555963472160254	0.35706739102658835	0.5889658629230685
GCA	0.14022258680756186	3.901377020980956	0.8547920045468715	0.35730774956358147	0.5891047712648976
GRB2	-0.1115216739357337	5.410081467995705	0.8556489865595692	0.3573079084933818	0.5891047712648976
EHD1	0.16845082162400965	3.5807386559393164	0.8538284242313984	0.35756354772681764	0.5893973371451457
DLGAP4	-0.1156943120460405	4.75509935155688	0.8535716684098109	0.3577553901055148	0.5895846372136796
CRY2	0.12724829412314492	4.0189632507424085	0.8523954864383096	0.35799115439199325	0.5898442233457585
UBXN4	-0.09092061985802691	7.882543188182795	0.8513781453563838	0.3586501591314111	0.5908008958768742
H2AFY	-0.08695464162763694	6.79854742825618	0.8507452545367011	0.3588198178756461	0.5909512316247805
TK2	0.1517599441949612	4.461127653379579	0.847856235741901	0.3593276215802085	0.5915603976319409
PICALM	0.10550406890612342	4.580178052780494	0.8477147627347973	0.35938979570819185	0.5915603976319409
NABP2	0.13223028802867345	3.9927812661728797	0.8470520931879179	0.35949506917491536	0.5915603976319409
BAZ2B	-0.09775246420129682	6.567169167978205	0.8482790983869061	0.35950360593684283	0.5915603976319409
TMC4	0.10251234345232178	5.881734315361344	0.8465268627363218	0.35994719216717597	0.5920854108130785
SMYD4	0.13712873576956203	3.8623021972475438	0.8448994654866705	0.36009092115061003	0.5920854108130785
RNF11	-0.10699642119031778	5.042558732113498	0.8453473569885532	0.3601352946488231	0.5920854108130785
DHRS4L2	-0.14626574565190875	4.4946698792655555	0.8449575583621788	0.36013685441469423	0.5920854108130785
MFN2	0.13498808690062933	3.875716347574871	0.843926714987704	0.36036699103084335	0.5923345788029868
REEP6	-0.1562959566380362	3.7141838686209008	0.8432721058510776	0.36052960545064094	0.5924726762343431
CDIPT	0.12657356015017404	4.291114361381954	0.8421005492288606	0.3609321686558804	0.5930049449276431
CCSER2	-0.10218147458539918	5.1012314511978465	0.8421298637707436	0.36105291280939367	0.5930740590013531
ZC3H8	-0.12475494366154993	4.314990781790089	0.8393562071294588	0.3616993548573203	0.5939702177296775
MRPS27	-0.1434290610029987	3.792486195370496	0.8389752156063426	0.36175607184889225	0.5939702177296775
OTULIN	0.1642118756080783	4.173279473976355	0.8376063309439705	0.36219574865009685	0.5945626204974804
BAG6	0.1165765131057424	4.626558606473159	0.8373907273112315	0.3623342858389317	0.5946605370463459
CINP	-0.11470834220193205	4.252521484065572	0.8364276272605685	0.36252519349197054	0.5948443423035424
FUNDC2	-0.10515323965438034	5.237026183620586	0.836459909630181	0.36270304466218584	0.594892022058796
C1orf210	-0.13818678255165967	4.142035166974294	0.8353542172602192	0.3628168256439259	0.594892022058796
ITFG1	0.1014433349439801	5.004112876679102	0.8357642672634997	0.3628672867693531	0.594892022058796
ACP1	-0.0942880113049012	5.909430990852161	0.8362342588367926	0.3628699280215367	0.594892022058796
ATP5MPL	-0.11161860553195015	7.736775635310663	0.83542153197743	0.3631723466045794	0.5952583493597129
MAIP1	-0.14979590711823196	3.5234046507815497	0.8334426277293727	0.3633207428950469	0.5953721217267095
ABHD17A	-0.14202628135158646	5.367653996348946	0.8327843288733109	0.3637787603857717	0.5959931092779716
MT-CO3	-0.12676687346852636	13.302028389670761	0.8318055419890045	0.36420148811267805	0.5965085702169339
PPM1A	0.11089797454298432	4.814886776081747	0.8308162691364527	0.36425165146040683	0.5965085702169339
TMEM259	0.14470424936338752	5.554843831612824	0.8307151476712913	0.3644103762194947	0.5965627653575902
UBE2S	0.1805044914376356	5.606938419189077	0.8305961026145717	0.3644430265948133	0.5965627653575902
WDR45	-0.11879368207284409	4.862234396615177	0.8294811512041271	0.3646329228744979	0.5966904210603783
ASRGL1	-0.19714226092349807	5.039969639757945	0.8294508142201922	0.3646793273846064	0.5966904210603783
GMCL1	0.09864453694543569	5.212832647882121	0.8288040040755675	0.3649068257807576	0.5969330843609703
RPL18A	-0.13358870406852918	10.676409326982869	0.8290337149444733	0.3649983909462736	0.5969450303213412
ZNF766	-0.14350145648696447	3.8338671412244545	0.8272718745186752	0.3651158359037868	0.5969450303213412
CDC26	-0.12800667815321545	5.606679929050575	0.8281496610827015	0.3651517026813086	0.5969450303213412
CDHR3	0.2455077878646677	3.219056900352847	0.824121098564981	0.36600298797743636	0.5982069651721412
TM4SF1	0.1919642193346765	6.685174647259183	0.8247308757467986	0.36623381115226283	0.5983415284769944
DLGAP1-AS1	-0.13191707685891424	4.516171992623051	0.8235497175105639	0.3662707139580116	0.5983415284769944
ZNF552	0.13895213923535418	4.222196141760713	0.8232335029184044	0.36634472557835207	0.5983415284769944
FCHO2	0.13076850580379903	4.607496732435677	0.8232130265553226	0.366402825079571	0.5983415284769944
BSG	0.12006126383088855	7.015372077014521	0.823344260486082	0.36664305148958376	0.5985695292180588
PSMD13	-0.10101522552314283	5.447103095565384	0.8227056052609465	0.3667012584145656	0.5985695292180588
NFKB2	-0.1269011450365739	4.118423660868349	0.8196362986887068	0.367351701911117	0.5995014351604243
ZNF224	0.13456878959073168	3.860011141413587	0.8176024469608575	0.36793668584977	0.600326133752287
ZYG11B	0.14042140584727475	4.1542574726045105	0.8160964925560937	0.368405889117269	0.6009616083458069
HNRNPR	-0.07800779054910863	6.447629182533995	0.8155870280066027	0.3688808921372484	0.6016062667526133
EXOC4	0.11816715579621534	4.570498663265671	0.81404048819199	0.3690707673885669	0.6017857331981435
PBXIP1	0.11982692528960404	4.501803768898613	0.8127794980456156	0.369430768628249	0.6022424597577294
SFXN1	0.13086807510473797	3.698253766749787	0.8097919777186261	0.37021614261986846	0.603355993256915
PITX1	0.14058217023927208	5.586708925134925	0.8105614822894301	0.370273922102214	0.603355993256915
RDH14	-0.1155281835318543	4.849424404651837	0.8088042299214712	0.37064495936211594	0.6037933737810448
CTDSPL	0.12155922577759659	4.633422006002808	0.8085162301308616	0.37070253832033373	0.6037933737810448
COP1	0.11645891455151801	4.0674533956672425	0.807756580039937	0.37084214081232714	0.6038902694844075
LRRC57	-0.14289528557720077	3.565351826102567	0.8067960733638807	0.3710858804108609	0.6041566666386758
ORMDL1	-0.0827701225513391	5.973177876552443	0.8072506005230434	0.37128687016898687	0.604353363708448
ANKRD49	-0.1411905680056958	4.277100287876398	0.8035193527472171	0.3721047320968798	0.6054318446276326
NUDT16	-0.1098590364175766	4.741965626455675	0.8037926844148816	0.37211007378082006	0.6054318446276326
MIR200CHG	0.13139475706660073	5.300509405576267	0.803741973438609	0.372236228551166	0.6055064071684699
CEP95	-0.12777195284662152	4.013772008716603	0.8024452914219495	0.3723973931108192	0.6055145462717864
LETMD1	-0.13043516825104587	4.317196461777177	0.8025380988159747	0.37240188863305934	0.6055145462717864
PIGBOS1	0.10548457641125891	4.3282058795305005	0.8018428908281541	0.37262762865792487	0.6055949687612697
CNIH1	-0.10392986932780421	5.29583893591677	0.8022707827444371	0.3726680529598828	0.6055949687612697
RNF149	0.11515514357443112	4.752895359255085	0.801883566191989	0.372692366686592	0.6055949687612697
B3GNT3	0.11584550098527724	5.021253213318346	0.8003588864688713	0.37319942359624025	0.6062882015233747
NUDT22	0.11609389747604199	5.040030810105737	0.7997957319702981	0.37336780995749963	0.6063013327146348
SLC25A24	-0.11829817439569312	5.029640468489304	0.7995460545882619	0.37341942658842553	0.6063013327146348
LMF2	0.10745773217293837	4.881703008389845	0.799418581876859	0.3734488044300941	0.6063013327146348
S100PBP	0.13784734733602488	3.5241771168869387	0.7981840133236141	0.3736508788469248	0.6064016687963477
BTD	0.12957319141175774	3.5658291235328274	0.7977184596589749	0.37379285555265873	0.6064016687963477
PPP1CA	0.11265965993878506	6.54380879384817	0.7985397441368542	0.3739158204034442	0.6064016687963477
BTN3A1	0.13592664801072277	3.8766124838777003	0.79722935427931	0.3739524096217258	0.6064016687963477
BRD2	0.08769058595764902	7.1515026386947165	0.7982169980287631	0.37402758697341754	0.6064016687963477
RDH11	-0.08847106530934955	5.596427114000524	0.7977451410945803	0.37406676695571717	0.6064016687963477
GNAI2	-0.12156217907297841	5.466098476756654	0.7973698467693459	0.37414981573094164	0.6064016687963477
ENDOG	0.15910825562115083	4.696691611058942	0.7968032555189887	0.37419874907614936	0.6064016687963477
HECA	0.13748760535712415	3.7655508831115525	0.7962617544871653	0.37423461969230687	0.6064016687963477
TMEM134	0.10912595984815018	5.697845308811907	0.7961606239918531	0.37455273192901406	0.6065975876762735
SLC25A28	0.15207137654663092	3.635720960308177	0.7951028686240564	0.37457553508344754	0.6065975876762735
TRRAP	0.1432733463254641	3.9290551045038233	0.7950893608146844	0.3745969448969293	0.6065975876762735
TMEM161B-AS1	-0.10763627498555642	5.181224548753011	0.7952947448607567	0.37470851352819623	0.6066479327696613
MXD1	0.13638399702202164	4.429456601852088	0.7941359400485671	0.37494345469565493	0.606897951792108
MAN1C1	0.15530406952116677	4.052023493511001	0.792811810630261	0.3752884277832832	0.6073259271426339
IKBKB	0.1114287453768652	4.487885621463845	0.7922572724191936	0.37551523103175055	0.6075625266188743
SMARCB1	-0.12386577328467217	4.73901251829552	0.7910458216223563	0.3759078920465214	0.6080673155035791
C2orf68	0.1394762617588209	3.682515726411978	0.7901528317064942	0.37606125403978985	0.6081600262425677
NR4A3	-0.20325060149560453	5.077566535393642	0.7904350710113508	0.3761265643861569	0.6081600262425677
ENAH	0.0933821961511684	6.056640089118106	0.7906819553171913	0.37623408639641154	0.6082034190984668
SHISA5	-0.08999206647161491	5.268272792325767	0.7896502339664341	0.37643714872920553	0.6084012065010187
PGAM1	-0.11354395392376739	5.355248754041966	0.7873604050308017	0.3771450527701584	0.6094146640474715
METTL21A	0.13110174637233815	3.604224888873364	0.7856179176905721	0.37742836583449213	0.609741753463438
PPP4R3B	0.08429236059013155	5.331792503162584	0.785905546785553	0.3775795799702176	0.6097825190549376
DUOXA1	0.13155418955457643	4.326820683003148	0.78521466415971	0.3776153885577671	0.6097825190549376
AC092279.1	0.1554552732048736	3.563963204548599	0.7839202236199155	0.3779429824156487	0.6100618784413095
THAP6	0.1258629269472712	4.001943038084008	0.7836109015657025	0.37805699958147043	0.6100618784413095
LARS	-0.08677015304768176	6.031373290265844	0.7845277246205467	0.37808421049295116	0.6100618784413095
HDGF	-0.10051883056102903	5.564366363015371	0.7842573047589292	0.37811211144571477	0.6100618784413095
MED14	0.12163950588764257	3.932488273638214	0.7829519993394053	0.3782509963316141	0.6101553627964277
TIMM10B	0.10586834850909022	4.672794557187574	0.7826955059423137	0.3784359925626246	0.6103231732856363
KIAA1671	0.10678425209171999	4.939832109008453	0.782210407528575	0.37863179944342507	0.6105083431453557
C19orf25	0.13058448684206636	4.351043437033345	0.7813758284904647	0.3787821872852375	0.6106202155167066
BAD	-0.11375928901732749	5.5902513485911705	0.7817504306720362	0.37887457989619244	0.6106385681542653
SPCS1	-0.08204488486120953	7.595557388125201	0.7816758934554426	0.37900469889807487	0.6106508860751775
GKAP1	-0.12832072194176916	3.814515150699352	0.780262437263329	0.3790538459586589	0.6106508860751775
TDRD3	0.1269654357113287	4.179947736913953	0.7799401598630046	0.37919162621122804	0.6106508860751775
SH3GL1	0.11749626498410547	4.116632850224419	0.7798677243127499	0.37920626130510826	0.6106508860751775
MRPL48	-0.14344988534432054	4.205310549129147	0.7785727852362191	0.37959628178591975	0.6111483921619528
ZBED1	0.12998517377179944	3.5661446425318997	0.7778137434712047	0.37979465080551056	0.6112645620924319
EBNA1BP2	-0.1131200145876455	4.827175065542784	0.7781582135716679	0.37983061937396534	0.6112645620924319
LRBA	0.10267859593554376	5.142216281321949	0.7778425015668977	0.37999587513322863	0.6113319765571176
LARP6	-0.11649371433619711	4.880007235924885	0.7775142089092132	0.380034709756786	0.6113319765571176
RBM27	0.0929534425484724	5.662127292872233	0.7770012329234485	0.38033653219188523	0.6116869596036764
RPL18	-0.14857815078304815	10.436090303096409	0.7766992201406449	0.3805138340048252	0.6118415701212399
UBR4	0.12714944879051446	4.119578471796166	0.7751921164880942	0.3806378111044987	0.6118624834446609
RNF41	0.1299284990936166	3.7059101668668393	0.7749131964237115	0.380689181129671	0.6118624834446609
C8orf82	-0.15746075842276905	4.025018368440348	0.7744490192099653	0.3808403818637718	0.6119750156659799
RNF183	-0.14727909340770853	3.8083176449370635	0.7733859194650464	0.38114651757907725	0.6123364129392763
MFSD8	-0.1352342087749534	3.8846380859417144	0.7710985059760521	0.38185212363686194	0.6131151301580464
CHMP2B	0.08186231588219665	5.9903763786548305	0.7721084038842755	0.3818694633242893	0.6131151301580464
ASNSD1	-0.1313869175735453	3.6275275531227424	0.7710073228508628	0.38187523694508196	0.6131151301580464
PIGV	-0.1439239016793306	3.6872727148563187	0.7702228851621971	0.3821156913007804	0.6132934490843093
NME1	-0.12032361430561776	5.378764905617016	0.7709400622967107	0.38214902233337766	0.6132934490843093
IFT22	-0.12426600582385172	4.083283856721311	0.7688192949985424	0.3825727519793489	0.6137228598548945
PPIL3	-0.18818411825332368	3.4920117085457276	0.7686468010181804	0.38257942669914424	0.6137228598548945
RABIF	-0.144228675360036	4.3215306000701075	0.7681509135143998	0.38280956209813743	0.6139613785310127
BRD3	0.11197217222553665	4.702356887990894	0.7681374533371609	0.3828924433458927	0.6139636753757369
SKIL	-0.10202202220116187	6.085143563105313	0.7678444594555246	0.3831761287545927	0.6141671294479509
DENND10	0.1114733022945581	4.348084700740242	0.7670054666945006	0.3831822777651517	0.6141671294479509
ZDHHC3	-0.10681015883952785	4.442696462738813	0.7663285749977155	0.38339270115399693	0.6142988596096993
ATF5	0.1350187845905913	4.378505782088948	0.76622734280906	0.3834274521708192	0.6142988596096993
TIMM50	-0.13104462487162855	4.079084307290881	0.7635526065826858	0.38420122797714984	0.6154077468108278
SWAP70	0.09511197217555768	5.402164474058098	0.7624930467196344	0.38476480900649346	0.6160721557618436
TUBG1	-0.15139737784759616	3.5879274028553136	0.7615651522311865	0.3847794785522366	0.6160721557618436
DMTF1	0.14596632466677245	3.875296573445417	0.7612917126534637	0.38490265478711116	0.6161385032459639
PHYHD1	-0.1176908475256519	5.713542338250422	0.7614142738078016	0.38513995479852037	0.6162680920068466
SCAMP4	0.11222196704678003	4.1901965287550125	0.7605426282471753	0.38516676763140156	0.6162680920068466
CLIC6	-0.09300869138738709	5.786483664215616	0.7611492423004989	0.38522887364503333	0.6162680920068466
EHBP1L1	0.14838553710378471	3.9635187377792853	0.7597792828244087	0.385380948181247	0.6162936318086567
ACO2	-0.10432301605174446	5.072025266648912	0.7600033027056983	0.38547365105454756	0.6162936318086567
PTEN	-0.10593112034661446	5.100743644280694	0.759789559583232	0.3855450678887794	0.6162936318086567
SMURF1	0.11688229282549101	4.009612160715556	0.7590946222681475	0.38559576010229013	0.6162936318086567
RBM28	-0.12001295032147365	4.4536657066655225	0.7590373761090315	0.3856536297746662	0.6162936318086567
FTH1	-0.11273602149804247	10.983672294065618	0.7596927736745246	0.38575730116428275	0.6162969264099349
MVB12A	-0.1204540857214332	4.72864294408429	0.7585278871666941	0.38586817837940335	0.6162969264099349
SCNM1	-0.13535593223405226	3.611803575210941	0.7579911640747259	0.3859009674522278	0.6162969264099349
PPIF	0.10606442394867209	4.282859607538144	0.757820114331166	0.3860284629040618	0.6163699541137084
GRHL2	0.12505624569002619	4.235084771833042	0.7564594773339366	0.38644657715483666	0.6168188621603476
TRIM41	0.12871262485207252	3.598482629806992	0.7562106114905396	0.3864732669120884	0.6168188621603476
MANSC1	0.12349637067233685	4.695955802395641	0.7550460589961492	0.38695438458053955	0.6174560014750438
CLK1	0.08789508818452092	6.053384493265578	0.7548242475997647	0.38723086212977	0.6177663997321071
PARP1	0.08391712578532154	5.88027066100024	0.7541857240790046	0.3874213902858572	0.6177862639821616
BMS1	0.11638937376305515	4.7491878287085365	0.7534454990829569	0.3874734090328351	0.6177862639821616
LRRC17	0.16943280679915107	3.9301025610691367	0.7530322809328819	0.38748918229074825	0.6177862639821616
PURB	0.11041489699554516	4.89243418881842	0.7529925725919434	0.38763923684504464	0.6178948122939197
MAP1LC3B	-0.09175965106411478	5.870416137295461	0.7530023916381374	0.38778779224231275	0.6180009255650218
AASDHPPT	-0.10689500333118747	4.654495865726405	0.7516858572904278	0.38798715555655905	0.6181879472807741
ATXN7L3B	-0.10677483217863216	5.742155697532575	0.7514418525700761	0.38825125029808816	0.6184507813585473
SS18	-0.09655196661076536	4.890238542888913	0.7508125791078828	0.3883162043207753	0.6184507813585473
INTS10	-0.11187735403242512	5.00534248469097	0.7504235400897287	0.388456823789601	0.6185440510616841
RGP1	-0.12145372109305838	3.7926227349333232	0.747252273982366	0.38928986784947184	0.6196157126818063
RNF7	-0.08263774702837394	6.773785606678048	0.7483988481536256	0.38929424452919004	0.6196157126818063
FGFRL1	-0.1521907041298293	3.8116537668274177	0.7458816487489344	0.38972742755565726	0.6201742345185866
H1F0	0.12970513716797438	5.315941493963831	0.7458560981092834	0.38997163020246306	0.6203121804399335
UBR1	-0.1141479528686324	4.357618685079942	0.7452340849513915	0.389978697679072	0.6203121804399335
DGUOK	0.10729064305389424	5.626908624515145	0.7454461156615613	0.3901447328585651	0.6204453578666379
SLC38A2	0.09505508277303147	7.4187292515555905	0.7447447937083179	0.39045695711116424	0.620810913879763
RPL19	-0.11185581194885666	10.652498071635584	0.7424058438923603	0.39119449912836135	0.6218262720593705
PET100	0.1101188810975777	7.151749705202483	0.7422105744529806	0.3912605476754569	0.6218262720593705
VRK3	-0.13373328118758307	4.237749850746665	0.7404540382250691	0.3914836491872552	0.6219715400788387
CSTF2T	-0.12763731298490733	3.5227068142289175	0.7402052237554351	0.3915169750164619	0.6219715400788387
R3HDM2	0.11629987543767692	5.289640346576176	0.7404892934914922	0.39166317655195815	0.6220726980296377
ZNF639	0.11879762459448749	3.709177308071889	0.739142768095038	0.3918711699335181	0.6222719357402274
CDK2AP2	0.10885399897275082	6.224851459968037	0.7396378964788692	0.39204544845823897	0.6223743266781805
LUC7L3	-0.07971321000010723	6.939409878004728	0.7395586794745446	0.3921007797021331	0.6223743266781805
ZNF621	0.14240521625916203	3.701141198408687	0.7365991706770765	0.3926884952817462	0.6229682358721705
LAMTOR3	0.10369712702594859	4.754715985009213	0.7367005126904107	0.3927788597037021	0.6229682358721705
RAD9A	0.1428755343218752	3.985289096174181	0.736325854416433	0.39279295704273565	0.6229682358721705
ATP5MD	-0.1272832088251887	7.470103960671912	0.7373696078876709	0.3928055220350791	0.6229682358721705
RAP2B	0.15556527299707337	4.5313945940434115	0.735859361174579	0.39301685082489723	0.6230048291450417
HLA-C	-0.15509350361973515	9.780855921261999	0.7365267415887948	0.39306917153988363	0.6230048291450417
AGRN	-0.1274155638513651	4.144761509461801	0.7354328962425126	0.39307654117986446	0.6230048291450417
PYURF	-0.09934322160666251	5.765535403085354	0.7347053815060711	0.39357686749917575	0.6236666864008381
CLPP	-0.1077521299636447	4.960332086181633	0.73403742549159	0.39366105425414255	0.6236689842302914
ZNF430	-0.14473562691838104	3.8592970043804997	0.7331923685028134	0.3937708012644371	0.6237117671635484
TFDP1	0.11012142048517878	4.0969398524684	0.7319375611372376	0.39421017428619565	0.6242765323044838
IPO5	0.09387637611709099	4.745694270618166	0.7308670318976814	0.3946504494171549	0.6248424884911812
TPMT	0.11008537879316041	3.9981739835810504	0.7301487393392004	0.39477508805160944	0.6249085707125225
VPS37B	0.12519007862431367	5.815036423474342	0.7305696494732494	0.39492039547877933	0.6249769808126795
CCDC32	-0.11523818703228969	3.9747512629504667	0.7294572995460921	0.3949841253106401	0.6249769808126795
NEIL2	0.13120823786429978	3.64641446337992	0.7288008152147523	0.3951949240592886	0.6250807706742934
TSTA3	0.12456213283751874	6.594826009925058	0.7298151057507003	0.3952155681923165	0.6250807706742934
RANBP1	-0.10576751550690203	5.9430952927188745	0.7286382043347334	0.39554916677467633	0.6254771594603546
EIF4A2	-0.08051170492895557	7.673929321332677	0.7285653600874806	0.3956337726245994	0.6254797353280684
PSCA	0.27141022477928795	8.92501528012766	0.7267353709301602	0.39622118520433347	0.6262545557299382
MBOAT7	-0.1167026695812916	4.292769970439117	0.7255285928927557	0.39629002796919677	0.6262545557299382
TKT	-0.10983245953512466	5.502433333607749	0.7253310790390819	0.39656622162056965	0.6265596685340293
AC010642.2	0.11104323161540748	4.707380016510431	0.7241414476443896	0.39681756405215096	0.6268253977001497
PLS3	-0.1453249813072044	4.497784372060787	0.7234669179439526	0.39698662357533243	0.6269031707352607
HERC2	0.10657169658859036	5.410649750523782	0.7238694041207434	0.39703313041790056	0.6269031707352607
MRPL49	-0.11980280337403958	4.106300398466772	0.7222781271255415	0.3973229688484661	0.6272294322889502
NCOA6	-0.12494214550315233	4.136695581504188	0.7219661025708497	0.39742739388058923	0.6272629177286184
LATS1	0.13086677668163085	4.010058321555166	0.7198206377757406	0.3981292774527093	0.6282391654675576
MT-ND5	0.15217317388844182	10.886411341793298	0.7202915098975669	0.3983130656718128	0.6283086457734718
MT-ND4	0.12385564238483376	12.694971060921324	0.7201783241227222	0.3983498949664298	0.6283086457734718
USP10	0.1065424190731391	4.7215576615885375	0.7192363389383105	0.3984233651893334	0.6283086457734718
RRNAD1	0.12636252984519086	3.772951811890728	0.718317818626871	0.398604664053162	0.6284438832725244
FARSA	-0.12193003213776099	4.142252884301258	0.7181453162709251	0.3986758622723815	0.6284438832725244
SYNJ2	0.11280242509382367	3.8242190883948486	0.7168694127864209	0.3990807688270841	0.6289506241728121
SACM1L	-0.10290787540677643	4.172684039807129	0.716647652731707	0.39917103013913346	0.6289613765026731
MFSD1	-0.0839490482530376	5.80870544185684	0.7134425686028814	0.40048792315766135	0.6308134523846443
MOB2	0.13269449535646954	4.756235859379081	0.7128893614175211	0.4005138210550421	0.6308134523846443
LIAS	-0.11064236627789392	3.7696034521421047	0.7115273639292768	0.4008256276178225	0.6311726720248895
CTDSP2	-0.09216775041940978	5.050017308401846	0.7113945378535708	0.4010463913511412	0.6312285424736054
DPY19L4	0.11594718256574103	4.165862755253728	0.7108419301526963	0.4010923900992819	0.6312285424736054
C1orf131	-0.10561457027907706	4.768565253325713	0.7110118078556814	0.4011194376048467	0.6312285424736054
TIA1	-0.10510450667833764	4.827095688317204	0.7108036684023242	0.4011960661967423	0.6312285424736054
SLC18B1	-0.13031163047391556	3.613155912174137	0.7098196989617884	0.40138136270154	0.631388295501713
FAM217B	0.11243575333471889	4.498762141249286	0.7085640339352499	0.4018945782324538	0.6320637034667717
ACAT1	-0.11380456897506555	4.485732076939299	0.7080699326819487	0.40203998317440637	0.6321604908570453
COX7A2	-0.10776217166730373	8.572136366150257	0.7081529549622665	0.4023037259153407	0.6323238699630832
DZIP3	-0.126539411421438	3.7876193947634613	0.7070244918140751	0.4023116583102875	0.6323238699630832
TBC1D7	-0.1439965269881797	3.653774415479452	0.7064964063419388	0.40247880832500305	0.6324547127692043
DDIT3	-0.11341150677474834	5.272243845290178	0.7063047455280445	0.40276807942884285	0.6326965925586526
PLAGL1	0.11659617309504197	4.080958172464176	0.7056552642334887	0.4028006033018008	0.6326965925586526
YOD1	0.1831306113679216	3.5475454606708583	0.7053294277752332	0.40289139729552026	0.6327073651695065
PCBP1	0.09729001956089493	6.709909063030196	0.7039957798568239	0.4036756442714713	0.6338069165837015
NOLC1	-0.08875691768125366	4.91313937603892	0.7019114153757237	0.404169088027869	0.6340986952936546
RTL8A	-0.12677571418442576	3.955960153810018	0.7010610934693557	0.4043060237059186	0.6340986952936546
RBM18	-0.10973988829202236	4.239577683216857	0.7009748414113104	0.4043649224396897	0.6340986952936546
CDK4	-0.10835929689060358	4.439801211095917	0.700779240481458	0.4044596518096616	0.6340986952936546
B3GALNT2	0.1399317604671194	4.417236811970156	0.7007249268077361	0.4044937135747507	0.6340986952936546
SFT2D2	-0.10201566722970179	5.18561655671358	0.7010460259702705	0.40450155426695944	0.6340986952936546
RPS8	-0.10725785369757926	10.987397532127643	0.7012782703761595	0.4045856507523016	0.6340986952936546
NOA1	-0.12571775958165105	3.5285936559418456	0.7000730869257826	0.40461701165356023	0.6340986952936546
RAB38	-0.11953886485071502	3.6791749660004274	0.7000877612885121	0.4046185625315042	0.6340986952936546
SMG9	0.12554001866632922	3.4860573063990032	0.6998076265492545	0.4047172715818663	0.6341215533535873
PNPLA4	-0.11546798468628522	4.608210011798128	0.699705957351516	0.40484239230853947	0.6341469703993035
MAST4	-0.0910483986061041	5.459255165247418	0.6999855163720337	0.4049017469530177	0.6341469703993035
HOOK1	-0.101658171974674	5.376547100597802	0.6991285467849443	0.40516341364732245	0.634226096433161
CDC42BPG	0.12197575955043345	3.5167735337911648	0.6983603338877099	0.40520210830672976	0.634226096433161
SYNE4	-0.13495334353604582	3.5970155467642084	0.6983331057351434	0.40520468034254487	0.634226096433161
EIF4G3	-0.1082803441643881	4.715428315897087	0.6979861899986382	0.4054383798054628	0.6344339868483976
GRWD1	-0.12318219425415565	3.7849570295137673	0.6974439004735261	0.405505830278002	0.6344339868483976
NEDD4L	0.09362161543437446	5.707937310618382	0.6973249129359977	0.405826618882128	0.6347870866561557
COPS8	-0.10923156433639444	4.280311482421681	0.6962153441068966	0.4059655665517816	0.6347870866561557
NR1D2	0.10219879101885136	5.55319156071263	0.6967991932959539	0.40598415292774304	0.6347870866561557
NUTM2B-AS1	-0.10013936733321933	4.757130102304911	0.6950843538691085	0.40642581297946745	0.6353458685688979
LUC7L	-0.10475214744551709	4.821414987312378	0.6945389770730038	0.4066151492775357	0.6355100549977326
ATIC	-0.11639295069820792	4.004569580706447	0.6936541531245696	0.4067977976892908	0.6356637228403553
DGKH	-0.11639073496234296	5.379615239525835	0.6935525573126996	0.4070524840910388	0.6357790017820985
SAP30L	0.12056618552600507	3.7604517996802636	0.6927394806950754	0.4071035607880047	0.6357790017820985
SHPRH	0.10807280266142896	5.127092967743378	0.6932230563288853	0.40712460090238645	0.6357790017820985
SKAP2	0.12224095656563866	4.238265094197643	0.6922032198717886	0.40732526525279567	0.6358913960506958
PWP1	0.09671291137619728	4.860843581032139	0.6923440694799882	0.40737732668122706	0.6358913960506958
BSCL2	0.11302196610221443	4.901209388635739	0.6917529941662837	0.40759180411897555	0.6358913960506958
PDCD6	-0.0822187110634593	6.27080901654757	0.6921907924767758	0.4076074824164627	0.6358913960506958
NECTIN1	-0.1454812635090833	3.6638698056862684	0.6911502128180088	0.4076183637194165	0.6358913960506958
ITSN2	0.11288283046116983	4.830498719065659	0.6911977189553502	0.40776038213223065	0.635981328473568
NAA10	0.10018205933330095	5.357423832353498	0.6906516658412186	0.40802791864337407	0.636266952985882
LAMTOR5	-0.11173423447013936	7.160149419828582	0.6906709898500711	0.4081529243511949	0.6363302468995464
EEF1E1	-0.09204831630229587	4.9134130445807696	0.6888795311228995	0.40855036312152593	0.6365192638628292
ACIN1	-0.09395844353240515	5.483887995720902	0.6891196393692135	0.40856420584611464	0.6365192638628292
COASY	0.11463874770780345	4.406689510406268	0.6883482426665529	0.40865449498175566	0.6365192638628292
AMZ2	-0.14972054502890866	3.993709355352689	0.6880772566640477	0.408682258751104	0.6365192638628292
STN1	0.12868882946017757	5.587393722166139	0.6888027624148907	0.4086963700047882	0.6365192638628292
PTDSS1	-0.13289850711391074	3.528608300296602	0.6871830029521094	0.4089574912576668	0.636794374943254
MAPK8IP1	0.12493297860818624	3.883059759260581	0.686818698053593	0.4091168903650322	0.6369110118900481
GTF3C2	0.11150952943287272	3.666177250308257	0.6856679272479995	0.4094953398922888	0.6373685467908472
MVD	0.12964268119707822	4.444368602225494	0.6846779238289561	0.4099113293726101	0.637801994170382
BOLA2	-0.14105062128164222	3.9966096405717284	0.6843659794533816	0.40994304348043253	0.637801994170382
RBM12	0.11620365811992657	4.143547200224624	0.6840140427195393	0.4100934820357337	0.6378488775441423
TMC5	-0.11799467330124537	8.223755507983142	0.6847770112783125	0.4101523321894891	0.6378488775441423
TBRG1	-0.10069735614527593	4.692027349586552	0.68382898123421	0.41022703082170364	0.6378488775441423
PARN	0.1090770549123624	4.046815901724155	0.6831113467513241	0.41039086604508623	0.6379720247984864
DDX41	0.11966069959977213	3.786259942908572	0.6819830286498437	0.41075856331167915	0.6384119691223582
USP3	-0.11090171242025794	5.163286527590677	0.6818811051513302	0.4109671883902092	0.6384710040738552
UNC50	-0.13075234782969938	5.26096714177936	0.6819258535789087	0.4109732437300303	0.6384710040738552
RPS14	-0.10745323760271054	11.348856078451531	0.6813241240883783	0.4113263321587002	0.6384710040738552
AKT2	-0.09854236571581315	4.393692251642579	0.6803068660898152	0.4113806063153286	0.6384710040738552
KIAA0355	0.12129813589689288	4.330637076161258	0.6801154707942778	0.4114502170253804	0.6384710040738552
ZCCHC7	0.10535090199752993	4.470377665313623	0.6801623343560547	0.41145497137824505	0.6384710040738552
STEAP3	-0.10641182850306609	4.176928402257979	0.6798116296263423	0.41152102972444893	0.6384710040738552
TRAPPC8	0.11670032128069545	3.9001817349408356	0.6796714607643127	0.41155658497238323	0.6384710040738552
GK5	-0.10170097911675992	6.032414534316624	0.680509775622314	0.4115588496676654	0.6384710040738552
RPS17	-0.13060869640688452	9.858427982955257	0.6803957710942478	0.41164435297333246	0.6384722495294197
FBXO33	0.12446883385599532	3.776664808581549	0.6788183208270201	0.4118424705593894	0.6386481265329514
MRE11	-0.13638773620820763	3.7292783968016705	0.6766097557371327	0.4125938903003684	0.639681765751579
ALDH3B2	-0.14843596786508054	3.7916789705657594	0.6763187332907746	0.412686952067835	0.6396944776243759
UPK1B	0.14754071918395045	7.250615621846712	0.6766238115147893	0.4129421373657203	0.639958435744819
TBC1D9B	0.11924338317741695	4.447498594866723	0.674838127081354	0.41328416510180876	0.6403568420426381
HNRNPA3	-0.06170156468119134	7.3134593233890985	0.6748120200978444	0.41356725832735586	0.6406637881774782
SLC25A23	-0.11161678967530525	4.357498048954847	0.6730277388387483	0.4138780993953144	0.6410135839823052
PKP3	-0.11934176131277989	4.265629488326118	0.6720883932880628	0.41419297430040736	0.6413694823904007
GTF3C6	-0.09556710822030255	6.314569350293175	0.6715197297636861	0.4146760995715947	0.6419857134053565
SMDT1	-0.08861540141350545	7.200781049211841	0.6703353607910444	0.415114061098094	0.6424342697523512
H2AFX	0.14800878272223186	4.673937165606482	0.6695681398281947	0.41513966758965637	0.6424342697523512
TUT4	-0.09396296233409553	5.090535985196799	0.6695118954618368	0.4152215126337828	0.6424342697523512
ATAD2B	-0.12026151883521399	4.0157342885708065	0.6682359542980658	0.41550179656390673	0.6427360029753189
ZMAT1	-0.12339993446299274	4.531803476122699	0.6673737951821973	0.41586204850402975	0.6431612888024982
HNRNPF	-0.08137294433131298	6.301653897313105	0.667501826356086	0.41607130225424804	0.6433529182343635
OSBPL8	0.08627555551560644	5.70634250634609	0.6666026605851357	0.41633186120459453	0.6436237837900397
MARF1	0.10502253519530919	5.1023786841075705	0.6629750678504169	0.41750690575668703	0.644719238329006
SPA17	-0.1506133343943255	3.642919838819664	0.6621951410025052	0.4175845197149336	0.644719238329006
RBM26	-0.09028264133545268	5.435559766421359	0.6628205295343492	0.4176155452375483	0.644719238329006
PABPC1	-0.10857613996260103	8.867724352264089	0.6630854391098706	0.4176366005578762	0.644719238329006
NUDCD3	0.11701922681093978	4.553613867667271	0.6622849322093547	0.41766465130154673	0.644719238329006
SRA1	0.0839605144599745	5.774192887528721	0.6626202266738955	0.4177337798945522	0.644719238329006
SECISBP2L	0.08175258367092111	5.487152238411631	0.6624435959577744	0.4177566909865248	0.644719238329006
EXT2	0.12610039112350904	3.5655900693265137	0.6616586949308119	0.41778949447654556	0.644719238329006
ACVR2A	0.11268834180129839	3.905951513769198	0.661639929092748	0.417810225422817	0.644719238329006
COA1	-0.09804538203075705	4.8884964155651485	0.661141350640243	0.4181069198587489	0.6450450188078694
NABP1	0.16455952220493725	5.843105030443595	0.6606422622804449	0.4184183630383359	0.6450979836460955
TXNL1	-0.07029725829943798	6.233429791974613	0.6607322374865006	0.4184315351345256	0.6450979836460955
FLOT2	-0.13664840949393758	4.309133736882403	0.6598285360343177	0.41847268539291804	0.6450979836460955
SETD2	0.1072549783054591	5.579590613668174	0.6602484724748368	0.4185365868809685	0.6450979836460955
CDC42BPB	0.12650734587637003	5.133541155242067	0.6599761844933736	0.41856914805161227	0.6450979836460955
PSMC1	-0.09240808648783595	5.973128684346229	0.6593488695494341	0.41889718085982197	0.6454715759037895
MBD3	-0.13307618278719255	4.112227863239863	0.6579116424556594	0.41912421249455967	0.6456007137085721
KLHL5	0.11021833894212626	4.250807743752061	0.65793208449933	0.4191522808290995	0.6456007137085721
DVL1	0.13620367679416376	3.7580938548142178	0.6572613976740569	0.419343153800924	0.6457627565579909
RBFA	0.10172100632615926	4.135336498204418	0.656694246723897	0.419570758559647	0.6459812863608291
EBAG9	-0.08987241584614636	5.8180526759190885	0.6561531765612003	0.42000548907161783	0.6463655303480306
STAM	0.1123223600132183	3.9731396749852927	0.6549599702177756	0.42016923508688253	0.6463655303480306
PHF21A	-0.11972324020606015	3.697086805319598	0.654565382918414	0.42028060045862503	0.6463655303480306
ZFX	-0.11878038328403412	4.657921164775892	0.6545895840833887	0.42036859065548504	0.6463655303480306
RMDN1	-0.10282556357551455	4.574046077919282	0.6545466321733583	0.4203789243066567	0.6463655303480306
GAPVD1	-0.09515059835761816	5.026438397672239	0.6547282337837605	0.4203918241954612	0.6463655303480306
MRPL17	-0.09213777028842256	5.097884641326265	0.6545966647028694	0.4204502812544084	0.6463655303480306
MPRIP	-0.12905953805554	4.003457795767751	0.6539767604287748	0.4205063094755561	0.6463655303480306
METTL16	0.11554862925125113	4.3404026572188465	0.6532304449997077	0.42082141055385425	0.6467180005616623
YY1	-0.0861240255655703	6.331371237246786	0.6521534263319455	0.42146213087638407	0.6471936301398069
CHCHD1	-0.08494854582078906	5.6183406218642675	0.6517687582526314	0.4215329514136009	0.6471936301398069
YIPF4	0.08908508799388809	5.55677546042892	0.6516716653561176	0.4215657545174921	0.6471936301398069
DICER1	0.08717988176069229	5.970360920287841	0.6515972751367477	0.4216358965567142	0.6471936301398069
TCEAL1	-0.15748322685242236	3.600599908920296	0.6506218236490758	0.42167453846841796	0.6471936301398069
RPL36AL	0.07199909956995817	8.557854615126098	0.6513771238970876	0.42176345753302047	0.6471936301398069
STK38	-0.08400460918184817	5.429496508871815	0.6509442495811667	0.4218011699199177	0.6471936301398069
NEBL	0.08350970633390671	5.897613239884169	0.6510594881006221	0.4218177639794205	0.6471936301398069
PLD3	0.10251658177603387	5.325009554012105	0.6506123457301008	0.42191132772179596	0.6472054514381151
ZCCHC9	-0.1033239130167916	4.4448114383293795	0.6493711949874763	0.4221929622920383	0.6475057069699663
XPC	-0.1083062479227071	4.5964380765567885	0.648980011291434	0.4223610765839749	0.6476317728417418
BMERB1	-0.12767051217939435	3.7129344984736097	0.6479475628225011	0.4226333468996115	0.647917463682992
DMAP1	-0.10091737310383586	4.3184853870147455	0.6467827431093451	0.4230984940909869	0.648498667844217
SNF8	0.0904721385972881	5.928126887692129	0.6467238574508793	0.4233679956099451	0.6487756209662165
TRADD	0.10087613870095477	5.36199688503045	0.6463074445010741	0.4234513206624815	0.6487756209662165
RPN2	0.0827004993047406	7.296844506550331	0.6459861819808976	0.4236862486568198	0.6489688255037263
MED31	-0.10494946101897863	4.450264804111322	0.6448736775604706	0.4238007166148873	0.6489688255037263
LSM1	-0.13340534767129528	5.122111474872173	0.6448765971118212	0.4239154692327798	0.6489688255037263
SNX18	0.09869247537004149	4.597471592040517	0.6446319374635714	0.42392179580529954	0.6489688255037263
NDUFB7	0.09821049569380418	7.788388778388017	0.6450472789522574	0.4240223459401573	0.6489909530349047
GSPT1	0.07799252562606775	7.054544877041263	0.644637438291903	0.4241659370230454	0.649028194953475
WBP11	-0.08623848209092438	5.334433893192145	0.6441264704915421	0.4242188798800439	0.649028194953475
SERTAD4-AS1	-0.1370951950251415	4.01181462838361	0.6429621236293539	0.4244334180248407	0.6491393314784217
PPTC7	0.11809527410573638	4.4579471468137655	0.6430424554089416	0.424478168305228	0.6491393314784217
ILRUN	0.11794829938213619	4.533654555010359	0.6428633474899574	0.4245498678944838	0.6491393314784217
AC005670.3	0.13543537862775087	4.176320060742763	0.6409252832207211	0.42519701970411494	0.6499969853031066
IGSF8	0.11929747880466325	3.6290745229185877	0.6401101972617478	0.42545414788033264	0.6502581846557071
ZNF207	0.0715709781084299	6.168110516529505	0.6403639719252601	0.4256683252778024	0.650453646045829
TARBP1	-0.11154130774870258	3.993980296148983	0.6386240623219912	0.4259963649076177	0.6507481905049932
FAM174C	0.1175706755910428	5.159560235478924	0.6389853957337949	0.42604924738269	0.6507481905049932
FXR1	-0.09748965454065718	6.042859144050797	0.639058718314403	0.4261200674360104	0.6507481905049932
LRCH3	0.12012758802129321	4.016286287551784	0.6380402645556708	0.4262209786137704	0.650770455092283
STX12	-0.09466254853493344	4.6427579557158225	0.6369284380235455	0.4266950544806444	0.6513623573663623
RPS3A	-0.09668285344613536	10.816705316271866	0.6361510675071058	0.42721953141566316	0.6519605616802094
HERC4	-0.09992742462819938	4.784086591536211	0.6354363762942731	0.4272599064340985	0.6519605616802094
NUDT3	-0.09338340550353207	5.094317227949855	0.6343007650738263	0.4277251237516223	0.6525383490871745
IFNAR2	0.09568204498079315	4.5504910413794954	0.6333292636545844	0.42799744993352085	0.6527182773458516
DRAP1	-0.11345296613133883	5.556722191050457	0.6332288164335924	0.42818117521059373	0.6527182773458516
PRRC2A	0.10302485557579241	4.311613332179288	0.6326168240342034	0.428218952663588	0.6527182773458516
NIPSNAP1	-0.12294570861714621	3.839461258996014	0.6321793492881936	0.4283238528761859	0.6527182773458516
GMFB	-0.12809736517715967	3.4877432361793166	0.6321338456001792	0.42832788036909375	0.6527182773458516
LINC-PINT	-0.11540242694679097	5.063689006111751	0.6325361702995443	0.4283626052042887	0.6527182773458516
TAPBP	-0.08800762422023556	6.659911915039243	0.6319938559867304	0.4287223113038935	0.6530569375292113
PTP4A2	-0.08064578830144808	7.4669179956981875	0.631926492704539	0.4287581299856815	0.6530569375292113
FAM98C	0.10846186452370021	4.302654701016996	0.6301899321832232	0.42910474197264326	0.653440123862193
TDP2	0.11614316867807212	4.3373732141427865	0.6297775213254233	0.42926191013050163	0.653440123862193
OAF	-0.12656496945514623	3.848083526528179	0.6295855040545815	0.42926976563618724	0.653440123862193
HEATR5A	0.10174935883772805	4.5958663213652375	0.6286638421272057	0.42970195356249097	0.6537996857476253
EPC2	-0.123668185086013	4.1640865701708165	0.6284088176478908	0.42972484786146625	0.6537996857476253
NBL1	0.1392118544809125	4.042111884701049	0.6283131924789366	0.42976617708669185	0.6537996857476253
EAF2	0.1262555179815804	4.183175022101867	0.6280024852403984	0.4298891103610589	0.6538547445322159
PRPSAP1	0.09302233008953072	4.449712236875332	0.6270876164701308	0.4302594406665339	0.654285992282496
CKB	-0.10748942335119274	5.30110529747697	0.6268296675116232	0.4304782591443249	0.6544867118656558
SESTD1	0.0875161138544281	5.217869038024364	0.6250504495523891	0.4311331289315218	0.6552426796635554
MAPKAP1	-0.0924571392778919	5.093594327561239	0.6249164286074435	0.4311493355175424	0.6552426796635554
TNFRSF1A	-0.09600968656901841	4.742997724273022	0.6232738257074713	0.4316941960439742	0.655938490179294
BRWD3	0.11384016275150706	3.8178262637024334	0.6222392653904071	0.4319771322802729	0.6562361191311361
PURA	0.08176133888877282	5.916483807729697	0.6227341843565833	0.4320657726195951	0.6562385238779987
AC004951.1	0.21186846552875221	3.8249714074926273	0.6216419006566214	0.43220360635968613	0.6562967546814287
ACER3	-0.10335232060143563	4.854917187690486	0.6213180828060245	0.43243436642933253	0.6562967546814287
RAPGEF1	-0.1247762181417599	3.9031379541810223	0.620939394665168	0.4324523310858792	0.6562967546814287
MTHFS	-0.12388772983882494	4.26054691941218	0.6209555714525267	0.4324768153730423	0.6562967546814287
APTR	-0.10695981872128367	4.719633210025931	0.6209618827876585	0.4325394371527378	0.6562967546814287
WDR59	0.12030512360926962	3.714790161472467	0.6197908363346415	0.43287780939193743	0.6566779889709045
NIPBL	0.08127720768261994	6.276912229840164	0.6200948019959828	0.43306721926159875	0.65673895443607
RPS26	-0.12712140382461065	9.666945333077326	0.620033315050892	0.4331161762673944	0.65673895443607
SLC12A9	-0.10828094593996335	3.7101044630561453	0.6189375593873225	0.43317936872594054	0.65673895443607
HPS1	0.11365471584077053	4.340317847229198	0.6186944805729893	0.43334163429860606	0.656739255037606
CREG1	-0.10277290660237261	4.9505537911845625	0.6187466151376828	0.4333928902459816	0.656739255037606
SPAST	0.12467866439141664	3.952548667034011	0.6183051634722807	0.43344093842028253	0.656739255037606
ZXDC	0.13714485573513435	3.5576768754953605	0.61757021517499	0.4336973048775683	0.6569505214830379
ERCC6	0.1250011255796677	3.865924979883637	0.6174451935466961	0.4337546756992676	0.6569505214830379
TOR1A	-0.11268956277112405	3.9782475490954443	0.6163721329130329	0.4341483214083989	0.6572105247426606
HSP90AB1	-0.08577307647740638	9.205050972971964	0.6172034828073165	0.4341648101097899	0.6572105247426606
ZBTB7A	0.11196456523121336	6.177673227386374	0.6168277432006738	0.434273325332858	0.6572105247426606
SRSF2	0.06930632408672745	6.911618641810385	0.6169029638103836	0.43427508937956916	0.6572105247426606
ALG13	-0.09641604574112107	5.010454914866755	0.6160890208665623	0.43439719763877194	0.6572633632679773
NEK7	0.11810463554848695	4.048364890570126	0.6147138796520553	0.43478356579880983	0.6575720958357483
UCHL5	-0.1000710180516768	4.273731555666849	0.6145545580671848	0.43485406960558637	0.6575720958357483
ST6GALNAC6	0.10959400112407813	4.4234962596567735	0.6146334370597257	0.4348629474318394	0.6575720958357483
HEBP1	-0.11741005444645575	4.0753610717511375	0.6140505923293748	0.43502174497023827	0.6576802875221933
RAD17	-0.11184639253327379	3.975756008273748	0.6136075383194532	0.43518245712401904	0.6577913298176972
PDK3	0.11071842342163897	3.9308695267072107	0.6129269473953448	0.4354405245814278	0.6580494535474745
TMEM128	-0.14241632097129373	3.9898288152166552	0.6125261387628105	0.43558226689213575	0.6581317153403325
PSMD9	-0.09785914774163476	5.400419124022797	0.6116214754292494	0.4361284632484761	0.6587998969867455
RPL31	-0.12918466283272395	9.586937554015432	0.6117386196731774	0.4361992950200114	0.6587998969867455
ATP2C1	0.08940022499038236	5.249868502693352	0.6104259630994001	0.4365616115267017	0.6590642912679612
HRAS	0.13253835548427814	4.583710744594756	0.6098133338771988	0.43668352404307165	0.6590642912679612
ABT1	-0.12169092937516639	4.020756068462649	0.6095277329216948	0.4367069010236633	0.6590642912679612
USP33	0.09055771006867701	4.918500865659867	0.6098482616299583	0.43672408263245766	0.6590642912679612
UBE2E2	-0.09772221821003543	4.540138673933636	0.6069359625409498	0.43774593064795875	0.6604741443603509
PLEKHA1	0.08497234590999898	4.900296297318742	0.6066217277074403	0.4379350252801316	0.6606272204445932
CSRP1	0.0938325925518372	4.748035373758815	0.6057648690321368	0.4382349706804385	0.6609474207661356
IREB2	0.10270124069607912	4.342486504407733	0.605228888798397	0.4383712176860384	0.6610206519138542
FCHSD2	-0.11785250998266247	4.005185923927599	0.6044887647240735	0.4386025353517303	0.6611170290984656
GADD45G	0.16745805271337064	5.2958181753337525	0.6049944254377566	0.4386105415921234	0.6611170290984656
AL441992.1	0.1295041826198966	3.599307532000165	0.6038171743343407	0.43884610987786166	0.661339859308141
VWA5A	-0.11740631678771475	4.101508809447543	0.6032872470121866	0.43906494536212337	0.6614680170579762
PPP2R2D	0.12094942758380814	4.249155347876986	0.6032505503737801	0.43910665393448034	0.6614680170579762
KMT2B	0.14353008938539843	4.2996297724161865	0.6019073368267897	0.43962298052276705	0.6620496055911258
CDH12	-0.15849313866973938	3.6998630886229766	0.6016489618672776	0.43966839023470095	0.6620496055911258
FBXO28	-0.10604202457086319	3.664991155770513	0.6011323291954824	0.43985472019888305	0.6621978991130778
BBS2	0.12482330500745807	3.4691170457080576	0.599796290202144	0.4403721234287463	0.6627867866163591
ITPKC	0.14133005252025277	4.4156405504260565	0.5998271595049133	0.44042173178049127	0.6627867866163591
NFIA	-0.08326859502930876	7.744936975082838	0.59991191934538	0.44065856367649503	0.6630108289408023
EIF4G2	-0.07050658339219285	7.665820826737778	0.5995319258617876	0.4408031920586263	0.6630960809694522
KRT15	0.15513751971654982	5.60926090774998	0.5990756183497282	0.44089244341844325	0.6630980124677225
NDUFAF6	0.11458692909675638	3.9643442558328412	0.5980003085209689	0.44107236714793263	0.6632362863676673
NACC1	0.1256036081442739	4.201213905193369	0.5964267450527926	0.44169717071820047	0.6640433332416823
RPL13	-0.1058958201767746	11.701364723827188	0.5961124775454042	0.44209949312521135	0.6645156488889019
SREBF1	-0.11815659250577093	4.046464844330839	0.5945608443711687	0.4423793879545871	0.6648037931422802
AC245297.3	0.11257059183644118	4.87190752027498	0.5942841452106731	0.44261160981637815	0.6650201942985566
KANSL1L	0.14373758728371064	3.858552003511253	0.5935672423931946	0.44276120464456825	0.6651123875270537
UTP18	0.10032006423274847	4.170343346428539	0.5932249212007709	0.44291582208768776	0.665212087447099
RAB11A	0.09000354785198379	6.931597851089217	0.5937425414801046	0.44300649089334143	0.6652157227796829
CMC2	0.10490272188288255	4.404175223655612	0.5925975915314459	0.4431852842860241	0.6653516576275742
DCAF8	-0.08905249909669562	4.966045419209834	0.592226292119461	0.4434063252381788	0.6655509517414161
SSU72	0.0638905005045043	6.616356755931338	0.5917216682905606	0.4437720465266147	0.6658718385102461
IDH3G	-0.10216918858058534	5.508863264824971	0.5914251887612423	0.4437967785454333	0.6658718385102461
CCDC159	-0.10402034211012558	4.2512378314650014	0.5897357063301001	0.4442540253352756	0.6664252423835438
PUM1	0.07587385153718035	5.959035896641031	0.5891759109622542	0.4447134111250086	0.6669816341146667
DNPH1	-0.12114494754940852	5.449960516289948	0.5872230451358205	0.44541103820587835	0.6677950129629595
DEGS1	-0.13051913327335757	3.799800270981042	0.5865819498108161	0.4454329165796975	0.6677950129629595
ZNF292	0.08794898113187441	6.128999749290944	0.5866926228404453	0.4456830683397428	0.6679101340592696
RBM33	-0.1018876405885496	4.888593598388784	0.5862783025016763	0.44568691620033507	0.6679101340592696
LTBR	0.08564386982613689	5.301449375243414	0.5855539714064418	0.446039766821718	0.6680281236666479
TOGARAM1	-0.10842134273759359	4.032981495627986	0.5850093487293466	0.4460576876079273	0.6680281236666479
ORC3	-0.11824632479666368	3.8570068926931182	0.5848910896339921	0.44609326068610433	0.6680281236666479
EGR3	-0.1594455710781594	4.878991886345492	0.5851303964102971	0.44612013458979904	0.6680281236666479
GLRX2	-0.09869231082863261	4.244484200265441	0.5846424679092845	0.4462217477111097	0.6680475738324418
RABGAP1L	-0.08657285026844772	5.460887678705914	0.5844058478686166	0.44650087471156774	0.6681977924375128
C4orf19	0.09565222233511951	4.932765718280951	0.5841610122386893	0.44652077330280837	0.6681977924375128
TBC1D1	0.1163359191122857	3.802990791111455	0.583487530394313	0.44664496224642525	0.6681977924375128
PPIE	-0.10585146065924327	4.504438352244199	0.5835532147918008	0.4466766617262705	0.6681977924375128
ACBD5	-0.09948194309753722	4.7559711097930055	0.5829719268904863	0.44694554184611557	0.6684673600071467
ATP6V1F	-0.08418404363572518	6.506582939816846	0.5831412730130857	0.44708141334696727	0.6685379277543025
FAM153CP	-0.17624383296677001	3.4388927433595082	0.5817873456595576	0.4472827718866085	0.6687063733600267
ZFP36	-0.17963735303969786	7.280710170181713	0.5822453396891634	0.44744554088508715	0.6687897595937962
USP14	0.08739263332427465	5.239868672814865	0.5815715818637501	0.44757190082168996	0.6687897595937962
GNL2	-0.09961842886235577	4.473459107704004	0.5809525688318212	0.4476878596299265	0.6687897595937962
SAMD4B	0.10162577309280449	4.747292124097665	0.5810685450939482	0.4476934368413764	0.6687897595937962
ZDHHC20	0.09534147244409998	5.0341480567420795	0.5799189597882316	0.44818506060184105	0.6693915171025714
FKBP8	-0.10949264495545909	6.187687947203704	0.5798766653503643	0.4483339427355354	0.6694812322386026
CLCN3	0.0782518442623613	5.677607865607389	0.578944445720723	0.44865260944185004	0.6697038767210001
PPP2CB	0.0803403848834083	5.808361037347924	0.5789581877397888	0.44866072929703504	0.6697038767210001
CHD7	0.09705067243568581	4.397214842598201	0.5779940661600415	0.4488433876607649	0.6698438836244004
RPS18	-0.11320642973850334	11.66198746863535	0.5770898281304015	0.44945200873826086	0.6706194065457265
SURF1	0.09558728773308355	5.902784444601112	0.5765498505007131	0.44961288761692386	0.6707266864944335
NFKBIZ	-0.09524450248722786	7.04340577604877	0.5760613446315029	0.4498574398817088	0.6709587221662685
MECOM	-0.09021527804504412	6.6695214963698835	0.5748356192549537	0.4503294236929293	0.6715298112358656
SPHK2	-0.1199706277271769	3.6945548246539204	0.5733637574404463	0.4505856080197236	0.6717789385388996
NELFB	0.12390145584767988	4.012071442870604	0.5729274021856088	0.45079032248036854	0.6719512459673755
ZNF644	-0.08816601918597178	5.831624625595994	0.5732021151868729	0.4509154275892726	0.6720048424610393
RPS6	-0.09799507359406416	10.988409450262196	0.5728331145141728	0.4511235753198287	0.672182152749727
CGRRF1	-0.10685294572500512	3.7949736725696126	0.5712734614034692	0.45141818530656597	0.6724881977946432
SF3B3	-0.0958562145326076	4.20859238354751	0.5710823496083619	0.45152456988271883	0.6725137735182641
EHMT2	-0.1161400982723111	3.8352550625992845	0.5702901840004205	0.4518116829117983	0.6728084681527332
EPRS	0.07845384712463034	6.106368980055835	0.5706445274788333	0.45195270313784397	0.6728219892297584
RSU1	-0.09899548956383969	4.16874531033076	0.5698732000159682	0.45199927745549173	0.6728219892297584
ZBTB11	-0.1294843813694214	3.979769462000816	0.5696109735494788	0.4520893236012441	0.6728231631404102
PCNA	-0.09866107104976603	4.659235114516116	0.5694294824805489	0.45224501321667554	0.6728524780514556
CCDC107	0.08789865638095683	5.668224888918173	0.5695312404582545	0.45235571134449426	0.6728524780514556
ERVK3-1	-0.08546964724894915	4.7464527275663455	0.5691251961069614	0.45237680535483915	0.6728524780514556
PRR34-AS1	0.12490224038607856	4.504651300604406	0.5686982960160988	0.4525223467853854	0.6729361708558365
CCDC91	-0.08815550025039882	4.914350507123606	0.5678537819244464	0.45290950703345323	0.6733790658812959
C5orf56	-0.1066994497545904	3.7310311566778784	0.5668524748100499	0.4531683694877182	0.6736310726086413
LUC7L2	-0.07673153266058742	6.1068582738723025	0.5670091688050669	0.45339025902084396	0.673828030855505
ADI1	-0.0761462821558358	7.354444239396185	0.5667711704977804	0.4535255197841702	0.6738961892633698
TMEM167B	0.07996459799635608	4.852820960312033	0.5660464668574554	0.4536219348790774	0.6739053377628036
PRR12	0.12622611933221037	3.6912665860942795	0.5655191445969091	0.4537104787936095	0.6739053377628036
AOPEP	-0.10911615710071093	4.779978600397616	0.5654977855744481	0.45381862637120696	0.6739331768294244
OGFR	0.09857960898116853	4.273160735786846	0.5648138736874044	0.4540303030595867	0.6741147182318622
TUBA1C	0.09174535538095764	6.1377999156004295	0.5650758572315917	0.4541663175072701	0.6741324668501517
DHRS12	-0.11167884695589593	3.87437567451569	0.5642224946500065	0.4542211195452269	0.6741324668501517
NAE1	-0.08856826538139434	4.689004887702509	0.5638497694610256	0.45446016159292935	0.6743347123702592
CCDC170	0.13921749482684984	3.7922775601662635	0.5634603065804501	0.4545363058574273	0.6743347123702592
TFPI2	-0.13992068574280395	4.420698804067409	0.5626728663125173	0.4548868975581988	0.6745627570018513
NET1	0.07793559934879654	6.40839106099397	0.5630133578240855	0.4550020255739322	0.6745627570018513
LPAR3	-0.1151428710291392	4.068533941744587	0.5622378872407371	0.45502783229181043	0.6745627570018513
TSTD1	-0.0764989552505084	7.5536490134132785	0.5629382886110824	0.45505239274626896	0.6745627570018513
FBXO22	-0.10885856237870326	4.499291154578304	0.5620768210235784	0.4551374611450538	0.6745627570018513
PTGES2	-0.09926990389130302	4.808474004366254	0.5607995253376848	0.45569896522247333	0.6752621977289176
STT3B	0.08809149377263646	5.765771335669965	0.5607165886173083	0.4558680474632286	0.6753799806953257
CYB5B	-0.09786717308730905	4.722901072046603	0.5592567695880897	0.45630565582311255	0.6758954673992184
ZNF117	-0.1443088697129142	3.6256126806629374	0.5587226317736316	0.45642799675184453	0.6759438584509635
CREBL2	0.10347212516422814	3.897641981479523	0.5583551441316182	0.4565820212812166	0.67603914288309
SERINC1	0.07026402273851799	5.859548602508293	0.5587450468192146	0.45667215120963855	0.6760398027922733
C5orf49	-0.1733294460041401	3.497380210573235	0.5573697206901986	0.4569395812738688	0.6763028791758144
TSNAX	-0.0781501947599803	5.077444309003496	0.5572351968645171	0.4571736453179275	0.6765164778968468
UBALD2	-0.10705255030744044	4.324778018088377	0.5556651196343964	0.4576937663277072	0.6771532111046628
GPALPP1	-0.10750106030604922	4.1579660623539425	0.555054979206735	0.457922818799686	0.6773591460188447
RUNDC1	0.11700187031568175	3.681882418414935	0.5547178171924663	0.45803842837123054	0.677397228381859
CHM	-0.10152588486490928	4.3374239625790505	0.5541645951937547	0.45830193321929336	0.6774907597762247
KDM4A	-0.10533203835175116	3.9375761101763866	0.5536493828897453	0.45847404295679794	0.6774907597762247
CHCHD2	-0.0885498841900988	8.407549332316371	0.5542389892314254	0.4585444356279055	0.6774907597762247
GRAMD2B	-0.07796290233840539	6.257473269961932	0.5540514136286788	0.45859022466968247	0.6774907597762247
RPS25	-0.10177057593126487	10.072357900473124	0.5537686615017072	0.45873188126474473	0.6774907597762247
TRAPPC6A	-0.09953615593130909	5.4032028348626415	0.553463861559629	0.45874975791259776	0.6774907597762247
CCNL2	0.08994179494704845	5.0412682739145875	0.5532393975088498	0.45879291085354146	0.6774907597762247
ZCCHC10	-0.09595555863498774	5.116146184493136	0.552645009543995	0.4590346800975298	0.6774907597762247
HINT2	-0.0801625664340556	5.854292766517868	0.5527023426116136	0.45911036571623154	0.6774907597762247
ARID4B	-0.0748809502387546	7.008352105730637	0.5525783244161988	0.45921502153279115	0.6774907597762247
ZNF721	-0.10645794280336247	5.165400667093367	0.5522028748130029	0.459215932154469	0.6774907597762247
KANSL1	-0.08588122604614043	5.646327865687458	0.5523706597800084	0.4592160287494925	0.6774907597762247
KMT2A	0.09705066652262435	6.2784305681808155	0.5522332471355589	0.4593259234653485	0.6774907597762247
THAP7	-0.1099513106899387	4.380512456354016	0.5510511198910388	0.45956883953086547	0.6774907597762247
PLP2	0.11277793983447466	4.808704715034009	0.5509517352607597	0.45968350245062617	0.6774907597762247
UFSP2	0.0966116164142542	4.6465599353555245	0.5508078863984903	0.4597153108021206	0.6774907597762247
EIF2B5	-0.09751156736812273	4.391399509313531	0.5506096991103714	0.45975267957091626	0.6774907597762247
IFT172	-0.133456873462328	4.814699021261478	0.5506777822698403	0.45978689080875135	0.6774907597762247
MTLN	0.12045729264885165	4.869359905530472	0.5506702082190722	0.4598093296650525	0.6774907597762247
EIF5A	-0.10331027532437825	6.91407138162701	0.5507876853410583	0.45993857147685624	0.6775487496174599
DLAT	0.1256364890390868	3.496398551429594	0.5495488554380021	0.4601306240421168	0.6776992270475726
TIMM44	-0.12326987071100308	4.122049977495198	0.5463271561230719	0.46146564877155805	0.6795327330416105
ARL8A	0.09516414715036385	3.983554750833917	0.5457421761416779	0.4617042152109333	0.6797512449726592
VMA21	-0.09156034005581627	4.4440459796488	0.5449225944196431	0.46207798869676975	0.6801686933794671
XPR1	-0.10464389765061421	4.2809697129265265	0.5430679339828869	0.462818755609574	0.6809984838931669
TMEM190	0.2533359191738328	4.709914569473122	0.5431366164410604	0.4628757045141981	0.6809984838931669
NDUFA11	-0.09150423144610237	7.3109038515165	0.54351515131596	0.4629127396482604	0.6809984838931669
SNAP29	0.08569414049464784	4.5918138599279485	0.5380384077601819	0.4649445326154583	0.683854026703478
WDR34	-0.11807353620900433	4.290204092730246	0.5375037561067705	0.46511541990443694	0.6839719147950928
RPL29	-0.10798484650935923	10.282782874081521	0.5375545867546183	0.46536460070770014	0.6842048683703225
LYPLA2	0.09761562750831376	4.534529014567238	0.5357385198574972	0.46589205711525616	0.684846787545788
PARVA	-0.07021218292775813	6.1755883441266795	0.5356792686282489	0.46611228077164457	0.6849430669468451
DBF4	-0.10302138827586924	4.359805886157574	0.5348630763143959	0.4662203270953206	0.6849430669468451
RPL12	-0.09317552072390539	10.8797514512713	0.535465739260965	0.4662301507700003	0.6849430669468451
HACD2	-0.11275522585837416	3.9409467957684687	0.5340974979822201	0.4664967479775546	0.6852011859420901
AMACR	-0.11104025116592464	3.551866356011115	0.5336230618808364	0.46668186103745946	0.6853042969055002
CAPS	-0.0953346722861005	7.522077690766704	0.5339390549081579	0.4668695390467493	0.6853042969055002
LPAR1	0.11540872868537774	3.8277094421599287	0.533097334273388	0.46691883439277326	0.6853042969055002
PABPN1	0.08796062909956023	5.697930043260758	0.5336238997430821	0.4669306008101153	0.6853042969055002
FBXL15	0.10441016059735511	4.87543906265242	0.5329569629458707	0.4670977158860664	0.6854161149209983
LINC00467	0.08613634303538235	5.353963308604402	0.5328340515359306	0.467220689761878	0.685463129510517
ADAT1	-0.10623193489830875	3.6151835618913193	0.5317471573495354	0.4674623724701984	0.6856478180525495
SMCHD1	0.09023244430490121	5.7577844397144124	0.5321666412105085	0.46754056903783425	0.6856478180525495
UBE3C	-0.09862349162864757	4.026373331893203	0.5312611374158132	0.46768649856351274	0.6856478180525495
TRIP10	0.10902125619058846	3.851158470181194	0.5312027934695922	0.46771041130620983	0.6856478180525495
HIGD2A	-0.07661218152329613	7.040784725063427	0.5314228042523992	0.4679149170339988	0.6858142416103992
FEM1C	0.0948924048545394	4.483617427381362	0.5301107470556493	0.4682266580781539	0.6860569917613764
TRIM37	0.10046076605416925	3.7239525758538843	0.5298066505057604	0.4682890604760974	0.6860569917613764
ALDH3B1	0.10463048964569815	4.725834072992207	0.529895161069376	0.46836036533265146	0.6860569917613764
EGLN2	-0.08637187327754058	5.423979696351319	0.5299138154967405	0.4684445922785625	0.6860569917613764
ZNF528	-0.12255782341677089	3.5989593032935225	0.5282063629889009	0.46894785986570564	0.6866606386300873
MED27	-0.1097034485008076	3.632140618445838	0.5275328287477867	0.46922973025049164	0.6869158262896843
AKAP8	0.10444773580223893	4.057102678353494	0.5274318544702767	0.4693043918004609	0.6869158262896843
POLDIP2	0.09422002764088666	4.602324984323128	0.5272206060760941	0.46945970163437045	0.6870097516831459
SMC5	-0.07565359847284797	5.952376511135711	0.5268299959981759	0.4697921325533788	0.6873490280806315
SPATA20	0.10692424641852226	3.856345541490356	0.526051244947122	0.4698739110771417	0.6873490280806315
MCRIP1	-0.0941945136308335	4.875647924824756	0.525390150291605	0.470259510463519	0.6877796255091203
TWSG1	-0.10730363720718948	3.8290266148169967	0.5246832146259091	0.4704400807091026	0.6879102479893725
PARD3B	-0.10062405517701761	6.393176376268254	0.525021621397474	0.4705838927132404	0.6879870797657887
ACAP2	0.0639269636866499	5.828991937310388	0.5238210189750144	0.4710511343737195	0.6885366396953845
PTER	0.1010506479831078	3.8103352780731363	0.5228093313537225	0.47123980134715016	0.6886788721509922
TNKS1BP1	0.08556687287049096	4.395533079379414	0.5218349827669422	0.47170274867055895	0.6892218103273258
RNF181	0.08778314826081828	6.3427054329045705	0.5219980407921906	0.4718577538138442	0.6892731904781219
ADPGK	-0.09162753860922243	4.128177531921223	0.5208268968298653	0.47208971037228775	0.6892731904781219
NUB1	-0.0816766629919355	5.635395749023172	0.5212794437308698	0.47210184112769715	0.6892731904781219
CFL2	-0.10982441829141099	4.245332281416469	0.5208179897019336	0.4721036723850548	0.6892731904781219
DGKZ	-0.09846553723337466	4.272520812419114	0.5193382708633647	0.4727353929786343	0.689977509202507
PNPO	0.1127557329263311	3.7944133978467844	0.5191974177913689	0.47276914765600275	0.689977509202507
CHCHD6	-0.11528179239587062	3.598653033857976	0.5183955882550159	0.4730919602908259	0.6903149819342326
CTNNB1	-0.10217953649704431	6.252424268608729	0.5184639423703438	0.47335142980630385	0.6904291548630183
BCCIP	-0.08024114719323654	5.593032434578314	0.5183298747272495	0.4733533924558342	0.6904291548630183
MICU1	0.09048881467051556	4.869723710108348	0.5170743959099626	0.47379712830070986	0.6909426877792129
ISY1	0.08587548567746724	4.275510973357788	0.5158393510657495	0.4742374110669293	0.6914509873544513
EMB	0.09115417802936936	5.360064269872576	0.5159614403775271	0.4743404602028646	0.6914674896556166
RSRP1	0.07692242989122604	7.664586286354959	0.5156220204544791	0.47459048486320266	0.6916981970028657
SRP19	0.07361133934804995	5.991795844034382	0.5149717165918112	0.47482616162236035	0.6918615086909953
RNF20	-0.09253436310418789	4.591863272830008	0.5143973233651021	0.4748861032060506	0.6918615086909953
FBXW2	-0.08723915228279104	4.207186820351135	0.5133156491064083	0.47530170274706085	0.6923331855666367
CDC42SE1	-0.09498114130862832	5.396048167073087	0.5133788669052044	0.47544756195616433	0.6924118473774279
SUN2	0.10217897116561203	3.999987403773509	0.5125711000566985	0.4756123802285491	0.692518084250107
SFSWAP	-0.09867389678116248	4.596790664457272	0.5121322491060352	0.4758565950575613	0.6927398635658356
C12orf65	-0.10228893314690514	4.537204098839709	0.5109024061542936	0.4763795331266514	0.6933379230426171
IST1	0.08838951956838195	5.569234271053698	0.5110800771510633	0.47645137189715525	0.6933379230426171
HPS4	-0.10513570698368332	4.074878639338963	0.5102120506010909	0.47662386862444883	0.6934413522479771
DNAJB14	0.07779763783712906	5.53754685683524	0.5104785549324892	0.4767064323890976	0.6934413522479771
KIAA1522	0.09936005358827199	5.297509055601206	0.5098781806558068	0.47693922923196663	0.6936461335038713
NDUFS8	-0.08098049686019758	6.83616399012147	0.5095627716308201	0.4771847928382118	0.6938693997713041
TUBA1A	-0.13650121943723537	5.203486113478466	0.508962565436861	0.4773207014930708	0.6939331625563679
RAB13	-0.07819524862137492	7.271544772909897	0.5089986537265337	0.47743323208991284	0.6939629200720715
HSP90AA1	-0.08695154487596096	9.99377432505983	0.5083905733718873	0.47769199011837205	0.6942051709104085
STAT3	-0.07295915001598131	7.012536905031722	0.5081340508658353	0.47780412189593313	0.6942342850523407
CD151	0.09942155687044862	7.436508326686101	0.5078308966696378	0.47793812900988486	0.6942951660197557
RAB5A	0.06279242151039352	5.492904126629061	0.5068856916026675	0.4782570656220031	0.6946246166972369
CCDC124	-0.09626704588428488	5.037040183069445	0.5062859744548911	0.47845047330237256	0.6947512210486388
DNAJA3	0.10472651196356059	3.6580368796628617	0.5057766784864648	0.4785285672173697	0.6947512210486388
RECQL	0.09896358888943647	4.200859535538244	0.5056077174529077	0.4786377270900307	0.6947758880810035
MLH3	0.09615591157181581	4.02879913456345	0.5053469353918331	0.4787333097152803	0.6947808410923725
USP9Y	0.2976358214140388	4.4993967871260505	0.5046163043194265	0.479118876300216	0.6952065619924982
ANKRD36B	-0.14393489339196347	3.574548538224248	0.5025813286881492	0.479902626165167	0.6962097759878808
ZNF195	-0.11077318388387793	3.7263257328765036	0.5008460618308549	0.48067204239334904	0.6971918136542361
COX17	0.09260770509083621	6.778629196506455	0.5011199683164395	0.48084657511492745	0.6973107893836713
CPEB2	0.13969351148754325	3.6128168747784906	0.49982297709246676	0.48112647758966376	0.6975824943394664
MAP3K13	0.07248516220545456	6.412762583237408	0.4997679675884301	0.4814244057850411	0.6977924842886425
SNX5	-0.06731927911652782	5.062068523675475	0.4993971791068455	0.4814564487642915	0.6977924842886425
DDI2	0.08937093215722448	4.969764806234676	0.4991149149760908	0.48156954704522137	0.6978222309932485
DTX3L	-0.09564135876636372	4.667704352350231	0.4982438793227876	0.48189752592795665	0.6979361039826897
JUN	0.09583701332397221	9.813672298815517	0.49860623288529665	0.481947957505352	0.6979361039826897
PLAG1	-0.09735607915104838	4.154238830520353	0.49784549210299806	0.4820119061145085	0.6979361039826897
RDH10	-0.07961815643613028	8.417153083889433	0.4983071868343913	0.482081534810054	0.6979361039826897
KANSL3	0.11069261478062321	3.578127150693199	0.4975687425447194	0.4821110763382681	0.6979361039826897
ANP32A	-0.0705542828632851	5.55898963968964	0.49729083111000155	0.48244324917527603	0.6982828748623715
UBE2D4	-0.10663588986449238	3.6440695976897453	0.4953692972935832	0.4830664242687799	0.6990506250984955
MAP2K3	-0.08125472303871831	5.163098433474537	0.4938146688907495	0.48392329695782943	0.7001562020092358
MTREX	-0.10252601662769638	4.9358416146951	0.4923124996348551	0.48454725030812207	0.7008496441458122
DBT	0.11080819761794539	4.203699343203129	0.4920306699475701	0.4845885308155974	0.7008496441458122
TC2N	-0.0808975616062238	6.562835039729476	0.49206441877067375	0.48481817016817474	0.7010472600666989
RPL22L1	-0.09011926717648427	5.757034656989234	0.49171238652882365	0.4849265074759753	0.7010694310229962
AL034417.2	-0.14182215795733022	3.724516158065242	0.4903001865507958	0.4853179670174941	0.7015008313284508
RILP	-0.1153778467313582	3.6308400879034646	0.4875051736327021	0.48655648341218705	0.7031562062808793
TSPO	0.07860981517425764	8.000661480459314	0.4876971836061451	0.48677120985523636	0.7033316810214245
ZNF605	0.10577037351476845	4.179120816373263	0.4868361354423436	0.4868937489077473	0.7033739132362206
LINC01578	-0.10099149830222434	6.454421278510019	0.4864187410405249	0.48732051777131613	0.7037586691307867
RAPGEFL1	0.10406234231593309	3.9420690487321335	0.4857879891838016	0.4873468098783107	0.7037586691307867
SLC44A3	-0.09490573074672093	4.589917923194565	0.48544536366413543	0.48755451874630384	0.7039237621738438
KAT5	-0.11416622968716185	3.9976416446791245	0.48451946654917366	0.4879056793271035	0.7042958657157614
EVL	0.09066438369048892	4.170539734577377	0.48401990449446536	0.4881538021609195	0.7044981573830168
NUCB2	0.07341567357598332	9.751443624238576	0.48441676433618197	0.4882327373532608	0.7044981573830168
GPANK1	-0.10282356591825985	4.046992447783079	0.4830413331768296	0.48857235483322803	0.7047621294180997
ROCK2	-0.08940959570824435	5.182475545229568	0.48329343384315726	0.48860266494282156	0.7047621294180997
LMCD1	-0.11726220721131157	4.8291720482675	0.48248217438342356	0.4889077823272321	0.7048916749016042
GUF1	0.10586488502441725	3.808304749036813	0.4818513153928652	0.4891027858223156	0.7048916749016042
SDK1	-0.09871049651191531	5.399859517311917	0.48218089754612325	0.4891201263550625	0.7048916749016042
SRP9	-0.09503258310373973	7.245960429075788	0.4823120989135323	0.4891795036618275	0.7048916749016042
KIAA0232	0.08609671055561093	5.231585356791598	0.4819569895825062	0.48921711451479477	0.7048916749016042
KDM5A	0.07519605050142902	5.7568062614792295	0.4820157020636722	0.48925354776932783	0.7048916749016042
KEAP1	-0.0974771987940585	4.157428262433731	0.4796696864671716	0.49010031308102653	0.7056160672549635
DRG2	0.09458383352448901	3.8211797733678243	0.4795604787090723	0.49013581334547573	0.7056160672549635
ZMYM2	-0.08644408955577197	5.402046316307361	0.47971100015521245	0.4902465850087099	0.7056160672549635
PPCS	0.06495579156841047	6.584246682454723	0.47968273205701856	0.4903520741121209	0.7056160672549635
HMOX2	-0.08371701224831352	4.917865262369696	0.4792717059410529	0.4903815337220707	0.7056160672549635
MAVS	0.08418676881160495	4.889868978145934	0.4791056653262273	0.49045772834755197	0.7056160672549635
HES4	-0.14393512949566523	7.524075396054281	0.47941617104791767	0.49048449429395025	0.7056160672549635
TMEM9	-0.08488343743223996	5.23491169481401	0.4789818135924705	0.49055532715948535	0.7056160672549635
SAFB2	-0.0710779493333748	5.411757178543255	0.4789412430409629	0.4905988071747498	0.7056160672549635
NT5DC1	0.078074871070989	4.803065699186123	0.4785338471010418	0.49069732263074706	0.705623124378209
WAC-AS1	-0.09457553797765417	4.874658585556847	0.4779037970821973	0.49098081793854675	0.7058961292429459
CEBPG	-0.09869473305502766	3.9052532263490027	0.4767984085488686	0.49138007320211163	0.706268774056213
RPL35A	-0.08628792484008417	10.28657824447344	0.47731976274122256	0.49142739717761175	0.706268774056213
COA3	-0.08297120463433792	5.973575895145061	0.4765033051108741	0.4917590138483112	0.7066106455182176
DYNC2H1	-0.12249089770997897	3.5894032760858954	0.4749533231759472	0.4922062448648089	0.7071184817592776
TPP2	0.08088401134133962	4.565777826210975	0.4745459201665938	0.49247613557604697	0.7072122184352254
PARP4	-0.10332622206520312	4.81636126293968	0.4742787635965578	0.49262587652480383	0.7072122184352254
SART3	-0.0938387111703228	3.8949532090937624	0.4740230445550732	0.49264333277312244	0.7072122184352254
TECPR2	-0.09690308068886656	3.882691041661788	0.4738138009835508	0.49273475713333736	0.7072122184352254
SLBP	-0.08358254576532138	4.680454237142144	0.4739898926839327	0.4927405905043518	0.7072122184352254
B2M	-0.12256149018044406	12.373288125180732	0.4734035172099999	0.4932053006343393	0.7075559984528765
ABHD11	-0.09135567125610437	4.938722150348765	0.47268889629854655	0.49337210056189906	0.7075559984528765
LETM1	0.08723672052355484	4.396021117778082	0.47251564253873585	0.4933821807918719	0.7075559984528765
DSP	-0.08219488479660142	6.889812048606054	0.47288147290452803	0.4934427752930841	0.7075559984528765
RPS10	-0.1341677455368366	8.591014378959137	0.47287290946671207	0.49344944068277685	0.7075559984528765
NOS2	-0.18752075733124204	5.3941655606877825	0.4720924641731789	0.4936885513680863	0.7077642259818628
TMSB4X	0.14707619526159627	10.612604901804863	0.47170841530206536	0.4939783982806434	0.7080450972123008
CORO2A	-0.0857931799873585	5.205062540037576	0.4709083042686654	0.49422166748401164	0.7082591120711939
NDUFS1	0.07727351461672485	5.53608758305739	0.4706772818219299	0.4943695974325961	0.7083364427764511
CHD4	-0.07158977535622371	6.532581063375078	0.47045345594240223	0.49454150006924436	0.7083552552793423
MTG2	-0.11384640256425374	3.5420542530054364	0.4697667454560277	0.4945706697446509	0.7083552552793423
MUC16	-0.14276023214488573	7.751194403244578	0.4689682774950934	0.4952368534324688	0.7091746582777261
SMIM31	0.09092453299008756	7.0106742323706515	0.46773744105773074	0.49579863190441587	0.7098442710912606
VGLL4	-0.07937349661584689	6.032770685479118	0.4667976903865504	0.49619170928187795	0.7102721429105195
INO80	0.10354836637593495	4.28511390266359	0.4658895579629654	0.4964091006668	0.7104438382109177
LINS1	-0.10830406662311326	3.6493437631073617	0.4655797094576166	0.4965027271265431	0.7104438382109177
SENP5	0.09670047360105194	4.593940567436039	0.46555879922744386	0.49659439951357465	0.7104438382109177
AAMP	-0.08547298052341709	5.488669294369058	0.4655402475890655	0.49672527129058897	0.710496222957962
SH3YL1	0.08569339164207615	6.192349478144855	0.46472095565044413	0.4971568664534892	0.7107293336307526
DESI1	0.09788824931166842	3.9265796291239887	0.46420161695971035	0.4971582964930463	0.7107293336307526
RICTOR	0.07557582809427732	4.8547793501237155	0.4643987384116862	0.49717110324157054	0.7107293336307526
TP53TG1	-0.08094513254439696	5.526877639633106	0.46394178530610214	0.49746810090247096	0.7110190642022802
BX324167.1	0.13801808259036435	4.429226170179735	0.4631351546109695	0.49769506971427413	0.711208613366104
BEX2	-0.10380414480044474	4.635750116628371	0.4627013458945954	0.4979113566141624	0.7113231545902668
ACP2	0.09411532129917387	4.655832907707935	0.4626328105693669	0.4979639542017562	0.7113231545902668
ANKRD13C	0.09779673026986943	3.6605507758416693	0.4621398379709964	0.4981017218729267	0.7113851420004019
RASSF3	-0.14368529895069873	3.8150779994070008	0.4613465480636459	0.498472052290466	0.7117791873774452
AP3M1	0.09266395679160754	3.9065089275074665	0.4605828189285666	0.4988345400608498	0.7120563406074717
CYBRD1	-0.12972740871799474	3.7702620370132807	0.4603871763630244	0.4989184624244185	0.7120563406074717
DELE1	0.09441666808912867	3.9614443962995134	0.4603421411494256	0.4989495345036702	0.7120563406074717
SHH	0.1477779870875406	3.5890151686732366	0.45901362308465427	0.49955565565443716	0.7127863964268687
PARD6B	-0.09805521815460477	5.082591338526167	0.4584866553031315	0.49993129820137405	0.713174563915799
FIBP	-0.077248143084255	5.347053236647981	0.4583991040071476	0.5000169236262931	0.713174563915799
SMARCA2	-0.062437913695647794	6.4080076791234015	0.45822664808168395	0.5001856369899922	0.713280236782172
METTL14	-0.09198688043281389	4.012108731732999	0.4573547850960905	0.5003384223866888	0.7133631601949803
RPL34	-0.08876388899920512	11.215804211434769	0.45767053010014164	0.5004596725118675	0.7134010989777718
PPP1R14B	-0.1322760504385447	5.567970068116827	0.4570413183898004	0.5006657134918179	0.7135598692193843
ZNRD1	-0.09601936064842059	4.236673762201148	0.45484610187783403	0.5015313466358005	0.7146584670965339
CCDC14	0.08971619217519558	4.486105951692178	0.454399246170806	0.5017784542134192	0.7148754465811291
DYNLL1	-0.06312000539414395	8.435941009382905	0.45427995597321724	0.5020493888666666	0.715119837651227
MMUT	0.07694483339874118	4.624929722558572	0.45337475436093416	0.5022753658058745	0.715119837651227
DAPL1	-0.12111622921006444	4.816122817698082	0.45264453849123226	0.5026438316529049	0.715119837651227
RPS12	-0.09283915526139114	11.780299145573613	0.45298575584662754	0.5026549780386969	0.715119837651227
RALGAPA2	-0.06408701624163804	5.990438590286264	0.4528638190821122	0.502674449737267	0.715119837651227
MEAF6	-0.06178506832502911	5.512448049033492	0.4526328480530036	0.5027383151431313	0.715119837651227
HINT3	-0.08266811077264238	4.387264602990183	0.45225416120307155	0.5027661189082636	0.715119837651227
FAM204A	-0.06811678050122112	5.405957951993478	0.4524622659828827	0.5028017984674014	0.715119837651227
XPO7	0.10438498350383013	3.709226868981697	0.4519689888531392	0.5028597736279832	0.715119837651227
PRPF31	-0.08349360325679892	4.811698785574032	0.4519416114113793	0.5029666865938551	0.715119837651227
MARK2	-0.09195557677891443	4.817402132201912	0.4518137971447066	0.5030299350128962	0.715119837651227
DMAC2L	-0.0818541608466973	4.445799995652037	0.45158237193854595	0.5030884185545843	0.715119837651227
DOCK7	0.09410768747819355	4.216447719756175	0.45094328750661306	0.5033751016619608	0.71539244274658
PACSIN2	0.08304355224340212	4.869523903422192	0.45048972930927805	0.5036748476879243	0.7155762876098187
SLC66A2	-0.10532163271668896	4.5430727716582	0.4503273648822144	0.5036943197211061	0.7155762876098187
ZNHIT3	-0.09181132244837317	4.464593703254483	0.4500728726318028	0.5038047021367207	0.7155982371785566
C1orf194	-0.1893722035640484	4.263776185307873	0.4496480830801976	0.5039828137551972	0.7157163621112804
TIMM17B	0.08106234169733273	5.273067707100228	0.4495906137667812	0.5041519444038007	0.715821690886391
AMFR	0.10174960133256808	3.9940307801671726	0.44838755100715516	0.5045698403522783	0.7162801236488651
BCL2L13	0.10065422218984617	3.9716380621864333	0.44793132007222286	0.5047816327435122	0.7164458572059113
ZNF503	0.11464500691347146	3.6767815398945696	0.4476940551136384	0.5048819879805096	0.716453393335294
FAM32A	-0.07769549794376031	5.198333696335932	0.44775836694256	0.505002901878467	0.7164711786148777
CDV3	0.12320471839016575	6.2418465484278265	0.44748220800925514	0.5052294747602715	0.7164711786148777
PCSK7	0.07497570966670859	5.376765395757673	0.4472429738084222	0.5052793354997529	0.7164711786148777
USP7	0.09458910484494715	5.316032819211274	0.4467652191394264	0.5054913000432263	0.7164711786148777
CITED2	0.1083273343715069	5.437646881334263	0.44667633851444616	0.505550329789832	0.7164711786148777
HMGCR	0.09317582940471224	4.549498212176518	0.4463902806276954	0.5055699457376607	0.7164711786148777
MT-ND3	0.13732415171941564	12.836294421419588	0.4467226435815784	0.5056158767818282	0.7164711786148777
DGKA	0.08771379608074371	4.521138508695276	0.44621450100444554	0.5056549045146126	0.7164711786148777
ATG12	0.07656907612139581	5.384144161894134	0.44555419475074576	0.5060771123296184	0.7169346500170388
ATP1A1	0.06802240496480569	7.955066042702508	0.4451475024353321	0.5063691604482273	0.7172135910294508
F3	0.09055180188453162	8.645494748297832	0.44493201858738585	0.5064698506763127	0.7172214417430106
PDCD5	-0.30161026229764076	5.2431785292284285	0.4438121380104175	0.506855456488086	0.7173881209240867
ZNF358	0.11080662036638117	3.8847984761915892	0.44351973244891324	0.5068783666090424	0.7173881209240867
PLCE1	0.09507297968774507	4.8065197183846875	0.443614026302522	0.5069312168169213	0.7173881209240867
LRRC41	0.07820151467452084	4.399790385339671	0.44341928306381073	0.5069682303213863	0.7173881209240867
DTNBP1	-0.09841035613352227	3.7857856307918234	0.4428112108087143	0.5072038923777787	0.7175868882777208
LBR	-0.08911374004678796	4.238967407283381	0.44263091981573016	0.5073204543218672	0.7176171110298809
SUMF1	0.0790390073192943	4.574819364339644	0.4415479549462012	0.5078875484503156	0.7182844915982136
PIH1D1	-0.07944868810042327	5.074468392964564	0.44113432040779793	0.5081475476062727	0.7184502059079165
ILK	-0.0821603395251242	4.7759975982891385	0.4409467585703971	0.5081953433140105	0.7184502059079165
COX15	-0.08675832901239455	4.123174589612658	0.43980135377031426	0.5086682981066764	0.7189839923360447
ARL6IP1	-0.07231092878212331	6.964092917781418	0.44001356469618935	0.5088217102152334	0.7190660014252773
RABEP1	0.0715790560411052	4.9689526872115914	0.4391108050593131	0.5091084824344806	0.7192333097979107
PIGN	0.08233027742167652	4.17310883995527	0.43886547414499905	0.5091309287717766	0.7192333097979107
POU2F1	0.10044093203090593	3.9166859741740994	0.43861507396887167	0.509233794224055	0.719243833775703
ZNF431	-0.08978640443456959	4.555562075040988	0.43816969796223776	0.5095005547973246	0.719354343967862
OSBPL11	-0.09907604847206399	3.8818074590790053	0.43803766058981947	0.5095028976445232	0.719354343967862
RPE	-0.1016130125383288	3.588939173922601	0.437806091393256	0.5096086177584904	0.7193688690381087
OPA1	0.07621566382679315	4.401574880465665	0.4371086180567313	0.5100001929541209	0.7197138012853521
MTCH2	-0.08371267196840544	5.19753645022875	0.43705580360303764	0.5101259065005652	0.7197138012853521
TMCO1	-0.061934848082628426	7.459154950660174	0.43706817577244605	0.5102438994256253	0.7197138012853521
TRPM7	0.08200291365293919	4.47171681694058	0.43624015216719536	0.5104298947043355	0.7197138012853521
CLUH	-0.09446750943308693	3.761960557743177	0.4360615366667583	0.5104490220262723	0.7197138012853521
WDR26	-0.07979555116313128	4.8562834613009835	0.43615086662079594	0.5105140641570928	0.7197138012853521
TRAPPC6B	-0.09747720514459784	3.896869016625543	0.4358109155848814	0.5105805181022749	0.7197138012853521
TNFAIP1	0.09346423279985694	3.4712758450012977	0.43571898502875583	0.5106167961361188	0.7197138012853521
RYK	0.08686518030169388	4.824680422436938	0.43433028163482096	0.5113978600620914	0.7205613043990597
HEMK1	0.09772194539716739	3.607209496667753	0.4340933525499366	0.5114092569030206	0.7205613043990597
ZNF514	0.10632509161698095	3.4674897623319207	0.4331720653399528	0.5118526831628643	0.7209915471676722
UBE2R2	0.06555397948929172	5.1820182140307995	0.43339177392346756	0.5119059114408837	0.7209915471676722
CSNK2A1	0.06531819640305776	5.788529340751857	0.4324488385999126	0.5124264213709904	0.7215069397814319
RPS28	0.09571304930127031	10.90268583297071	0.432172467077664	0.5126123793789445	0.7215069397814319
ING3	-0.09496092630289393	4.296466504438029	0.4315625539839454	0.5126719559146293	0.7215069397814319
SAR1B	0.06357241801793578	6.359834026692355	0.4318782950194636	0.5127404286370463	0.7215069397814319
FRS2	0.10567037712701632	3.7783835448898775	0.43135126274621904	0.512750421386194	0.7215069397814319
CPLANE1	0.08431586422000653	5.215530437263135	0.43124170490069025	0.5129551811396023	0.7216603500243228
PIK3C3	-0.1796471652379526	3.9921269659583642	0.4306834063736931	0.513074521587346	0.7216935517308106
TRIP11	0.07697790711793358	6.721920461156475	0.4307887189020075	0.5132815617249402	0.7218500769183954
AP2S1	0.0813209449957896	6.261650739889398	0.42930818795402953	0.5139903042978169	0.7227119779513046
RBM6	0.08437911944945704	5.6238521943176165	0.4286197303906311	0.5142809962508486	0.7229858541102008
CNPY2	0.06827277889418605	6.94647617360477	0.4278134926269189	0.514741974298499	0.723498974876391
C15orf40	-0.07971050494149219	4.512109542186629	0.42716586861542244	0.514850945124887	0.7235172304905665
CBFB	0.09731265852333595	3.8494836771493097	0.42673653360840935	0.5150100465695221	0.7236002324900968
ZFPM1	-0.21064804927718733	3.46943378304684	0.42646867301920566	0.5151346077850756	0.7236002324900968
PCMTD1	-0.07470416550677282	6.2868837490968685	0.42683722439868793	0.515197989887815	0.7236002324900968
PITHD1	0.08019770521062708	4.926961513216596	0.4251746940989324	0.5158883373902872	0.7242048687023072
ATR	0.08639006082747526	4.6486660033448395	0.42499185014374913	0.5159427244271271	0.7242048687023072
TRIOBP	-0.07646614764557065	4.753329144173497	0.4249315404192839	0.5159806663187393	0.7242048687023072
PRKD3	-0.09659318936941406	3.8835022136586432	0.4246913487792613	0.5160127818784945	0.7242048687023072
GPATCH11	-0.09963337555688474	4.027664780558514	0.4244380052550664	0.5161440824840156	0.7242542989137211
ATP7A	-0.08533179227307311	4.1053562403666355	0.4241356298269688	0.5162987267055057	0.7243364604329242
NMRK1	-0.08206442979287279	4.8615907008669	0.42398431146843696	0.5164585087490128	0.7244257980926793
RNF220	0.08730129728250728	3.9847819359449588	0.42317410665425276	0.5167724653106992	0.7247146262349178
RHOT1	0.0887677822073983	4.036517017073712	0.42301087039634555	0.5168567034543536	0.7247146262349178
SRP68	0.09486108946820057	4.536850172754789	0.42234809394890577	0.5172359108099243	0.7249764821850068
ATP6V1A	0.08277645154580363	4.777532226774041	0.422276999854816	0.5173019267928431	0.7249764821850068
NUDT2	-0.11492168248092223	4.231195693898336	0.4220641290152907	0.5173319843026203	0.7249764821850068
AP1G2	0.08056809913377305	4.432038483453676	0.4217723145821959	0.5175091242018396	0.7250899216047336
RPL30	-0.09465724018384261	10.571617537266912	0.42190621814043366	0.5176514065871227	0.7251544885437151
BRD4	0.07752055791635545	5.78976597629193	0.4214488380339768	0.5178266603458288	0.7252652110157669
SPPL2A	-0.07286354629132345	5.545538868831153	0.4204453090814846	0.5182976205725465	0.7257899802853158
RNF152	0.08900458124777	4.92569457431176	0.41906183812435427	0.5189121866217519	0.7265156134388494
TAX1BP3	-0.11010845802889184	5.321782139252406	0.41895580270831684	0.5190173686151555	0.7265279340057645
FAM136A	0.07926001985569561	5.329179439424655	0.4180346152567973	0.5194815134605384	0.7270426380366763
ERCC5	0.07202801094258356	4.950713578456705	0.4176434832983772	0.5196253922016032	0.727090778546101
TIAL1	0.06795666510548404	5.28812623171301	0.4175641526769786	0.5197088239329255	0.727090778546101
NUP62	0.08787480361550098	3.989353956783604	0.4169967346675221	0.5198434350919333	0.7271441480280189
SETD3	-0.09041178567748574	4.432719602652464	0.4164105809387215	0.5201649766210321	0.727458922777243
OFD1	-0.07453757820953912	5.75634470800192	0.41593837067023387	0.5205676877298969	0.7278870766291899
PPP4R3A	0.07573559948603835	5.812556000336494	0.4137118361000012	0.521689128793029	0.729233610479862
DNAJC7	-0.05495087200070278	5.638634681367854	0.41360739130908003	0.5217241790021088	0.729233610479862
RESF1	-0.0835429730055695	4.9398470798344265	0.41206190546855354	0.5224117394224839	0.7300592680323847
SLX4IP	-0.09132006096144013	3.649784802807807	0.41117499678559166	0.5227467512315986	0.7301444824899251
EXOC3	0.08772521296884608	4.258037639946912	0.41115160338329454	0.5228028167029121	0.7301444824899251
RHOD	-0.1004485239548707	4.256993174584226	0.4108848530307477	0.5229253875657569	0.7301444824899251
RGMB	0.08854027811725783	3.517750945847821	0.41070726082900644	0.5229892477955137	0.7301444824899251
MED8	-0.08235438464717273	4.683527468874303	0.41078458043482974	0.5230286890958629	0.7301444824899251
SNX14	0.06962316586450719	4.844747478404122	0.41078171920108614	0.5230563142842426	0.7301444824899251
PPP6C	-0.08881938985553722	4.3785565753266535	0.41046374876829467	0.5231507495261456	0.7301444824899251
ABI2	-0.08617960177193704	4.943460135477424	0.40996958593863964	0.5234714596617271	0.7304568424528137
ADSL	-0.08578439967596245	4.04381712709238	0.40949064346813846	0.5236127948937517	0.7305188317433093
CSK	0.10486725916363461	3.97536639207516	0.4088185002097379	0.523957134082683	0.7307285470680179
C5orf51	-0.09442411881129652	3.4744922306208	0.4086482347551549	0.5240196438033435	0.7307285470680179
USP40	0.08309384930033367	4.389275134913127	0.40863560506005875	0.5240846790546497	0.7307285470680179
PHACTR4	0.06661571347030448	6.169688820016947	0.4088756910903539	0.5241508694609675	0.7307285470680179
ZFHX2-AS1	0.11965867294829133	3.5530950627649944	0.4079973851468296	0.5243603923112481	0.7308557628102756
PTPN13	0.08067558648496506	4.981207662511677	0.4079548460651761	0.5245034918153454	0.7308557628102756
AP2A1	0.08361691475706375	3.9819197657199963	0.40768348399568466	0.5245329897590331	0.7308557628102756
FAM13A	-0.0828083137862824	4.645903224114188	0.4073491507601755	0.5247586416453967	0.7309640409306611
MRPS24	-0.06937783966995395	6.222876610468273	0.40740989352131224	0.5248944526139538	0.7309640409306611
ALG14	0.0903818537677315	4.358958058785214	0.40691631465604206	0.5249534380344504	0.7309640409306611
TMEM176B	-0.1677769525533582	3.832914721196266	0.4067496555382992	0.5249985828599892	0.7309640409306611
HIPK2	-0.08128965066591146	6.3996160365802846	0.4060307048795835	0.5256028092582684	0.7316701710413346
EIF2AK2	-0.07451651275190135	5.458835401309307	0.40529578005256683	0.5259078149618046	0.7319013219942534
ARIH2	-0.07550249594696888	4.846320508532219	0.40504034093030905	0.5259630487188738	0.7319013219942534
APMAP	-0.0778284924051118	4.610174793730184	0.40456350868937907	0.5261769117795375	0.7320637801761082
PDS5A	-0.05606112714542952	5.1030015964888396	0.40372485166023964	0.5266684796597865	0.7326124745664274
DERL2	-0.0730531124328204	5.531954505973419	0.40318643192523324	0.5269932732263234	0.7329290209557242
SVBP	-0.09708628310435138	4.034014473988187	0.4023202901234143	0.5272634091712882	0.7330257914904043
TAF1D	-0.0652290036124909	5.902234146764247	0.4026295920458727	0.5273109110465508	0.7330257914904043
CHD1	0.06639005458831958	5.671847834124981	0.40250324041961083	0.5273545857326164	0.7330257914904043
SCAPER	-0.08073372810910531	4.581673063051006	0.40177965373941144	0.5275937423524766	0.7330979750489987
RAB2A	0.05146705053918907	7.691098490881681	0.4021538867317719	0.5276010234333799	0.7330979750489987
ATP9B	0.10667709084517649	3.8028583793349995	0.40118513435039527	0.5278415227390993	0.733291219107824
MCFD2	0.06097118624336223	5.579979967383886	0.4013654742824201	0.5279346572165244	0.733291219107824
PICK1	-0.1051015641487651	3.9644534520519454	0.4005858967582069	0.5281475359567396	0.7334300220073054
NUDT12	0.08627943614024058	4.224258475797183	0.4004844871202886	0.5282291840644284	0.7334300220073054
BCKDK	-0.09493491488255613	3.9717919504822294	0.39929378113788805	0.5288140779367083	0.7341069096660972
LMO7	0.07329305104752014	8.322376991673	0.39896772611742315	0.5292358016924956	0.7343611261691363
ELOB	-0.07911282264538323	8.31997037062785	0.3989575114559308	0.5292411826358018	0.7343611261691363
SON	-0.058177916384698894	8.131236356236483	0.3988647770714174	0.5292894664999891	0.7343611261691363
PRR13	-0.07059901540716261	6.225642014179851	0.39848952585632597	0.5294590572752524	0.7344612391867598
FAM160A2	0.09514025676283949	3.737883924730715	0.3977254673375799	0.5296206338200607	0.7345502001353482
ZDHHC17	-0.10653714766159603	3.5914506922743437	0.39729434613880815	0.5298380678380387	0.7347092922676213
C7orf50	-0.07072874788011656	5.790134555327644	0.3975157888209158	0.5299302762084183	0.7347092922676213
TCN2	-0.08856049697297783	5.175056287106932	0.3967039241378134	0.530287488544179	0.7349934063073196
PPID	-0.08872126120009349	4.3384677479662095	0.39607773276477515	0.5305040310089881	0.7349934063073196
DNTTIP1	-0.09598199374239087	4.207422046151898	0.39562477394089546	0.5307278797318793	0.7349934063073196
NWD1	-0.12063625526682266	3.502940324428468	0.39529692331179994	0.530857157462831	0.7349934063073196
EHBP1	0.09035216337209981	4.50864507599936	0.3953996349313625	0.5308796973542901	0.7349934063073196
URB1	0.0804527767644254	4.93108908015333	0.3952413226209394	0.5310179406701379	0.7349934063073196
MRPL30	0.08638285909078416	4.02818310862433	0.39503126616048156	0.5310290408587719	0.7349934063073196
TRIM44	0.06774093023391167	6.450102946330024	0.39528590557228005	0.5311246688098314	0.7349934063073196
FUNDC1	-0.09439256868395256	4.352690573169451	0.39475659544878733	0.5311905269378099	0.7349934063073196
CNOT9	0.08540964915051497	3.790279036237626	0.3945703690080934	0.5312555985459404	0.7349934063073196
RHOQ	0.07873944901009862	5.464527031309674	0.3947321820080704	0.5313417011720911	0.7349934063073196
ERP29	0.06608611280091205	7.715828126669923	0.3947613889341928	0.5314115733386204	0.7349934063073196
TMEM129	0.10055063832007982	3.674953202170498	0.39400510658147153	0.5315468140330765	0.7349934063073196
BABAM2	-0.08773452973172605	4.211907033863153	0.39400568639303873	0.5315684016385448	0.7349934063073196
RAB11B	-0.0656033492403457	5.575409785125827	0.3941320710475985	0.5316670626795743	0.7349934063073196
ZFR	-0.07474189039644985	5.255775230793061	0.3940003649221013	0.5316952831777413	0.7349934063073196
CHRAC1	-0.07808755559696481	4.626277721699492	0.39318322161549724	0.5320388941933973	0.7352324843355382
U2AF2	0.07769885801437583	4.449912552343276	0.3931153821430218	0.5320633061886921	0.7352324843355382
CRAT	-0.10549699592542779	3.6059062137231397	0.3923539163498341	0.5323953729578246	0.7355053003007183
STYXL1	-0.08913226566296571	4.157164434486662	0.3922927036730478	0.5324558800399336	0.7355053003007183
CSNK2A2	-0.11755735505417542	4.040633721952236	0.3917178918331728	0.5327464141106419	0.7357033921721758
SYMPK	0.08236177620239646	3.9111799637920295	0.39162756608496474	0.5327944836651509	0.7357033921721758
B3GNT7	0.10488823943019876	5.006263121303312	0.39164116560763823	0.5329071847426521	0.7357242415000204
ARF3	-0.07141065566611707	5.4305999401724785	0.3906823137578491	0.5334502190550532	0.7360201216949321
ZC3H18	0.09126228911982048	4.535245168818164	0.39046088652632055	0.5334590787906892	0.7360201216949321
ANKZF1	0.08576491613650482	4.237070140286261	0.39035264118114155	0.533484555906732	0.7360201216949321
GTPBP1	0.09190463674625267	3.9968348144900605	0.39026513084257175	0.5335120648635061	0.7360201216949321
MLLT6	-0.0647195566132715	4.996868898883585	0.38942410110529607	0.5340535387548027	0.7366323101800004
CCDC122	-0.0993554623494432	3.654561104912734	0.38828481499906786	0.5345334037590733	0.7371593116604271
KPNA4	0.07190962226078765	5.668320753115546	0.38827575992429336	0.5347315105716557	0.7372976269780758
UPF1	-0.0892576584334305	5.32434607356262	0.3877589247551879	0.5349692319274801	0.7374905029753741
RBM10	-0.08569379702431396	3.83555300127728	0.3870955985829104	0.535157642607936	0.7375101825349667
FBXO4	-0.11966016662089991	3.4592786801468396	0.3870324784419034	0.5351791852568676	0.7375101825349667
TMEM254	0.09866010766197103	3.538835318239379	0.38660946555876163	0.5354124301222609	0.7376967461637
DCTN1	0.08154512229843411	4.929783991704317	0.3861793003688853	0.5357578962757754	0.7379365612803301
RAB4A	-0.05683227144447865	5.909104582542541	0.3859887856103708	0.5359540187597029	0.7379365612803301
TAF1B	-0.10636318407154895	3.6089068698573286	0.38547494318130443	0.536012643623627	0.7379365612803301
COPS2	-0.08051185763755787	5.048254535054771	0.3856785365295665	0.5360189332952261	0.7379365612803301
CAT	-0.07621144116789304	4.550331632415188	0.38541097085119325	0.5361081113965402	0.7379365612803301
ASPSCR1	-0.0845808997587619	4.512860284351705	0.385275088486318	0.5361755057866391	0.7379365612803301
CRCP	0.07681840721844979	5.209878395478056	0.38525876340405646	0.5362717541381864	0.7379365612803301
SLC2A1	0.08211627197950903	4.34830708772039	0.38472656441110215	0.5364550529648089	0.7380258232027344
SNRNP27	-0.08166258788980289	5.179183500506	0.38475665545782495	0.5365324371386289	0.7380258232027344
DHX8	0.08575271613797256	4.222852730154004	0.3834882916682277	0.5370965627564251	0.7386345411334458
STX6	-0.10888747551111178	3.757612939612987	0.3832795546103725	0.5371709411639096	0.7386345411334458
CEP63	-0.06467480558766045	5.055094954860325	0.3831831883883683	0.5373481638337623	0.7387434723652927
MED15	0.09002587547671398	3.8819439010713044	0.3826772476277159	0.5375031692151858	0.7388218252268547
DDHD1	-0.10285893959930603	3.7136275461488966	0.38159132103958365	0.5380695300372397	0.7393977609780743
ZNF280D	-0.08344114205175732	4.758025800251722	0.38151238177691393	0.5381910345365306	0.7393977609780743
ARHGEF12	0.06488485417210775	5.725429227882805	0.38138102878954694	0.5383818504023041	0.7393977609780743
C1orf35	-0.07910030549521832	5.212328211051763	0.3812016533852978	0.5384172297707381	0.7393977609780743
RPLP2	-0.08188612175554551	10.539400574135577	0.3813838958407923	0.5384320620922717	0.7393977609780743
TBC1D17	0.09478083742529111	3.627528794104899	0.38059851431508146	0.538602902829847	0.7393977609780743
ZNF511	0.08336375096591943	4.340975219428455	0.38065541574677475	0.5386102567514273	0.7393977609780743
ATG16L1	-0.09229806366468334	3.8271143976302966	0.3803967701499415	0.5387068855520807	0.7393977609780743
IL13RA1	0.0660011920142121	5.536635796153227	0.38046103642415235	0.538852787429215	0.7394633736831282
ECE1	-0.0699158032735816	6.804398497130654	0.38008179394870123	0.539122662235763	0.7395986467279603
CISD3	-0.07716813206522595	5.035043855919509	0.37979685696021837	0.5391475940262858	0.7395986467279603
BMPR2	0.07550391950479514	4.7099552151500275	0.3789580392199445	0.5395570315159499	0.7399660937874026
SNX27	-0.07968038004672587	4.446100891165448	0.3787846598325148	0.5396117826411982	0.7399660937874026
TMEM53	0.10112761889118028	3.6676194103582316	0.37822943822447946	0.5398649419801893	0.740043136161761
STIM1	0.08003601994679589	4.323621526855158	0.37824810159558214	0.5398973594024764	0.740043136161761
DCUN1D5	0.07241209516068692	4.559833667629825	0.37788632224436974	0.5401138068145813	0.740043136161761
SNRPA	-0.09317621992158773	3.8423090936542956	0.37719189754838467	0.5404178813840219	0.740043136161761
COLCA1	0.07868484241500552	5.8149446037178025	0.377369847187009	0.5405309942611346	0.740043136161761
FBXO21	-0.07562839516576848	4.788937611182162	0.3770564179393109	0.5405813648415682	0.740043136161761
MTCH1	-0.06405390089127093	6.610407040532561	0.3770984791292333	0.5407116701528711	0.740043136161761
INO80B	-0.12483522565715069	3.6279703968808823	0.3765739569944524	0.5407455788441595	0.740043136161761
SOS2	-0.09494921945318188	4.565867815115269	0.3766745347517983	0.540752599042205	0.740043136161761
ACO1	0.0887580515264559	3.946710568219178	0.3763974586471746	0.5408570411545441	0.740043136161761
LRP11	0.07130058123514586	5.4527369403434625	0.37648928698686157	0.5409658702870077	0.740043136161761
SLC5A1	-0.08074010202028899	5.274761897038675	0.37611680069210357	0.5411283721171762	0.740043136161761
MRS2	0.0840351100662737	3.9996019132330107	0.3758498757885776	0.5411536720058091	0.740043136161761
TCN1	0.16998996768919766	5.486008795990307	0.3760386416451557	0.5412187320777977	0.740043136161761
SAT2	0.06304738421584169	5.8515717421642	0.37608614693222225	0.5412202212882076	0.740043136161761
UBE2G2	-0.07588928954856934	5.17533562677823	0.3759153317373758	0.5412387648792503	0.740043136161761
MALAT1	-0.0868225819618203	15.40051726998151	0.3741807764106887	0.5422851902487292	0.7413394566729998
MRPL52	0.0759459228990009	6.5241797053961665	0.37385399907799105	0.5424536461749101	0.7413776316151062
CIAO1	0.0573457936890651	5.324116635294371	0.37359809950834966	0.5425098190486768	0.7413776316151062
ODF3B	0.10585397120220547	4.812108918926619	0.3716595603193485	0.5434977965141585	0.7425931466600919
BTBD1	0.11394325260641583	3.5350126405148754	0.3712029527577825	0.5436471758065775	0.7426626334233384
RBM7	-0.0993011443753873	4.17510366038952	0.3679230341500559	0.545448306649998	0.7448375504942536
PLK3	0.11605306800652944	4.5182914986476215	0.36777901450295747	0.5455725628031419	0.7448375504942536
UBE2N	-0.06945711183513832	5.687881654626142	0.3677834913359091	0.5456947482591818	0.7448375504942536
ZNF688	0.09173718208816961	3.9079031546844964	0.3672805906549594	0.5457898173887267	0.7448375504942536
WDR82	0.07231926102284794	4.661024381639134	0.3672864400001515	0.5458542321921694	0.7448375504942536
CSNK1G2	0.0982276463279516	4.366137774544079	0.36707068367292106	0.5459371082258705	0.7448375504942536
TMEM144	0.08035617532739851	4.105853787720666	0.3669600400237154	0.5459755004407086	0.7448375504942536
TMEM192	0.07883304203510955	4.572370053183538	0.366885570673325	0.5460621168693862	0.7448375504942536
SLC39A3	-0.08570293013595695	4.447151793850794	0.3667238733727111	0.5461285674690555	0.7448375504942536
ILKAP	-0.09056463115397938	4.081500797134349	0.36555231443125724	0.5467372347941467	0.7454967457742243
STXBP2	0.07966078301300912	5.08666911425245	0.36556823720660253	0.5468478901249685	0.7454967457742243
TUBB4B	0.08956756422390863	7.841901722879844	0.3656688623929574	0.5469085969927647	0.7454967457742243
SMAGP	-0.09953326811307574	5.329703588892749	0.364973145679371	0.5471941720107555	0.7456824223787665
DDX27	0.07298788413817979	5.2480692817247965	0.3648787564370552	0.5472426586096227	0.7456824223787665
FOS	-0.0748686641857151	10.490172953109669	0.36373978372808685	0.5479622606304497	0.7464270299790577
RAF1	-0.07039022758756544	4.713713626188743	0.3633986269805822	0.5479871562621526	0.7464270299790577
PIGS	-0.0840670232724737	4.225563916887282	0.36207761311269204	0.5486569376559671	0.7472043353298428
LOX	0.08890520895799671	3.810238565088565	0.36186289577486236	0.5487566972935705	0.7472051994578999
MRPL23	0.1228971655866456	5.541592829040672	0.36196458167929807	0.5488714181207068	0.7472264312432524
PTRH2	-0.08327505889173994	4.32760700393927	0.36117749299869756	0.5491616116118263	0.747389556521866
TNFAIP8	0.06537304636158078	5.221671704185831	0.36124415578410446	0.5492349715743214	0.747389556521866
TXNDC17	0.07062955538868848	6.557494236495196	0.3613173891664111	0.549288689722889	0.747389556521866
RWDD4	0.0813345996771013	4.509453321096012	0.35981350261143424	0.5499452038689053	0.7478764400101102
RB1	-0.0774057740399201	4.710744612789709	0.3595684219917916	0.5500921744556666	0.7478764400101102
ABHD17B	0.08532417460575022	3.5898902007891094	0.359336488074462	0.5501483287028892	0.7478764400101102
CACUL1	-0.08179397752821593	4.513208696108857	0.3594255991981462	0.550151498570298	0.7478764400101102
AMOT	0.08977300732698525	3.8731955170101466	0.35932238668501826	0.550163578654501	0.7478764400101102
VTI1A	-0.08710461774681877	3.565092119202911	0.3590062099258342	0.5503249863784061	0.7478764400101102
AFG3L2	0.07451761858653189	5.057588420112777	0.3592071449430927	0.5503410205274717	0.7478764400101102
FOSL2	0.1142855631290839	5.431350499292631	0.35891077231605883	0.5505481811514531	0.7480231055370681
TRA2A	0.08408027357965313	5.943096063299281	0.35864918351867137	0.5507389561089515	0.7481474592087362
TUG1	-0.07632164126414258	5.393497577213188	0.3568214293118456	0.5516965465966528	0.749313255539742
ALYREF	-0.14195036985840584	4.08287313681627	0.35605421085904543	0.5519833350062575	0.7495677137952025
TMCC1	0.08164339850564259	3.9629442290838237	0.3557369387731216	0.5521605950945565	0.7496733728066943
LCMT1	-0.07947151795141569	4.524520956791689	0.35532105492956567	0.5524349501949237	0.7499107967890032
MIPOL1	-0.0893230901995255	4.179888777081031	0.35337255230345965	0.5534899040585598	0.7512075795450889
FBXO11	-0.07369747078733825	4.536373929724639	0.3530931660757593	0.553680656189834	0.7513311946640807
THUMPD1	-0.07110292584083316	5.475226116123928	0.35300483198978294	0.5538383199066709	0.7513387407624165
DHRS1	-0.09568667022362524	4.240291085072985	0.35266805791145417	0.5538899200962414	0.7513387407624165
COPRS	-0.09494694430843723	4.225915914605338	0.3524155973853673	0.5540321738730964	0.7513387407624165
NGRN	0.06294023449955523	6.3769842034714195	0.3526830242588315	0.554084911103512	0.7513387407624165
C8orf76	-0.07266897423460734	4.54410427758746	0.3517249839114802	0.5544536142597724	0.751409606991874
NRBP1	0.07145048554569129	4.647804593704596	0.35167069921035476	0.5544998940833392	0.751409606991874
JKAMP	0.08414527168152125	4.376455134923526	0.35125850224207955	0.5547026906361596	0.751409606991874
KLF9	0.09314241999373338	4.14602882387742	0.3510290628627161	0.554811503310054	0.751409606991874
TTC9	0.07567853477393115	4.679652490452284	0.35094532093224595	0.5549153156968203	0.751409606991874
DDR1	0.05162453157165941	6.787367836171981	0.35120139219192165	0.5549264549068428	0.751409606991874
UNK	-0.09090210984454797	3.9073523246989255	0.35057554192591145	0.5550445073374043	0.751409606991874
ISCA2	-0.08226620457545454	4.863635983362978	0.35068254374700414	0.5550749388872273	0.751409606991874
TLCD1	0.097233069736563	3.462268795150392	0.3505094015834331	0.5550758573205066	0.751409606991874
REX1BD	0.08234454234380764	6.106533479038361	0.3507881120959172	0.5551340012387564	0.751409606991874
MIR4458HG	-0.1245629396462931	4.737692533811451	0.35030037341925563	0.5552759485746275	0.7514233805883468
GCSH	-0.07334921402273387	5.202908982003402	0.3502675767200355	0.5553435464655984	0.7514233805883468
ATP5F1D	-0.0959930163716363	7.411541497559478	0.34994418317022696	0.5556399919428743	0.7516895655537306
NUP153	0.09432448002821353	3.623486373558908	0.3489029557950724	0.5559863530028342	0.7520231704531427
PPIL1	-0.10287996058684894	3.497389790780101	0.3485709888889494	0.5561590498400095	0.7521218008062418
RTF2	-0.06351913215240544	5.365613192040336	0.3485648278108927	0.5563298948097597	0.752181221200889
FAN1	0.09360013404696599	3.8456332895516803	0.3481787703473463	0.5564025589567734	0.752181221200889
METTL25	0.08229927560208239	3.5720417175233226	0.3476941882513121	0.5566689918054479	0.7524064658829955
CCNT2	-0.07693708985058524	4.639520862871203	0.3476057398999669	0.556782854685411	0.752425449734426
IDE	0.07605342267068985	4.421320420210484	0.34721481739228877	0.5569897627366629	0.7525701436653459
BARD1	-0.10156340638416544	4.304564744547376	0.3468481594590106	0.5571775009818946	0.752688889319269
ERLIN2	0.07094067926350454	4.934247897155001	0.3464791244396702	0.5574622900977746	0.7528741121342409
YTHDF1	0.08461310696900112	4.0666513561693485	0.34616284525981206	0.5575567446288447	0.7528741121342409
UBTF	-0.07942985631646268	5.328907833510111	0.3461686970991173	0.5576788832642513	0.7528741121342409
PPIC	-0.07421678816480642	6.0912935443522915	0.3462258710011045	0.5577141207425844	0.7528741121342409
CRYBG3	0.09276228299747147	4.879936690409972	0.345598657396233	0.5579570607597432	0.7529507181093333
LRPAP1	-0.06030965753769397	6.353947662633891	0.34579240172322717	0.5579706435869907	0.7529507181093333
MRPS25	-0.06082599121223322	5.222824827175323	0.3454506725940265	0.5580826021989808	0.7529585530448838
AKTIP	-0.08215090739540551	3.6064801759482807	0.34503279382593754	0.5581762263750081	0.7529585530448838
PFKL	0.07571692692223643	4.748980815225863	0.34413492029233583	0.5587805488010602	0.7536388936951856
SNHG30	-0.09263665667788379	3.843570166526859	0.34334917690285527	0.5591427148838686	0.7539924480849018
NSD3	-0.061720788193155844	6.583543647838705	0.34344416727720023	0.559316018737016	0.7540057689370522
SLC35E3	0.06968741094770133	4.661744955631093	0.34310087660185246	0.5593582605813442	0.7540057689370522
ANXA1	0.0970985991154755	9.881301308266865	0.3432178656399929	0.5594526752009727	0.7540057689370522
SIVA1	0.0714894857094443	6.683076339299313	0.3422564560264804	0.5599969921659878	0.7544929520309761
AZI2	0.07138284857819428	4.631921886225235	0.34179630910223047	0.5600992442415857	0.7544929520309761
ARMC1	0.078340257334194	4.330079076926751	0.3417133440357136	0.5601144281726376	0.7544929520309761
FAM135A	0.08940639297774516	3.509234936891266	0.3414046156727236	0.5602505136456402	0.7545414278829436
PRMT2	-0.0734968144284201	5.743035347173539	0.34148033792574617	0.5603928755949704	0.754542821869896
ERC1	0.07844620854212042	5.154232188459091	0.3411414471566763	0.5605331040663537	0.754542821869896
ZDHHC7	0.0762374870273876	3.634677344623075	0.3406743866571507	0.5606727769162735	0.754542821869896
CCDC66	-0.08187286165614349	4.4605450975901375	0.3406359623423571	0.5607396050434146	0.754542821869896
FAM20B	0.07863499743035814	3.8426979680349596	0.3405491631375516	0.5607520414055661	0.754542821869896
FAU	-0.07453752578717372	9.76964589487468	0.3406304017951809	0.5609341664520178	0.7545797766879537
HBEGF	-0.11564793276342664	5.719193565420863	0.34046366564238056	0.5609797119341062	0.7545797766879537
WDR1	-0.06595826697395776	5.672684672932956	0.33991111813211494	0.5612946688776854	0.7548687268510246
TMEM147	0.08422836650889681	6.148098145066162	0.33949297381309934	0.5615658753353643	0.7550987456792679
PUSL1	-0.0977556395117875	3.692635398387412	0.338200988376746	0.5620947568446235	0.7556477850334492
DPP8	-0.0683437297689673	4.553297051775029	0.33816399902398697	0.5621746853897033	0.7556477850334492
LSM4	-0.06149078528844342	6.099481278425525	0.3380495282987189	0.5623948112198517	0.7557443969777484
LINC02482	0.09795226209878174	3.556096466330802	0.3375854138471801	0.5624540509254318	0.7557443969777484
ARPP19	-0.05709158504276896	5.448320278680197	0.33743115481468944	0.5626992371772762	0.7557443969777484
TSR1	-0.08014365640701003	4.173207092479571	0.33703477746312	0.5627904327522347	0.7557443969777484
APH1A	-0.06086291643318916	5.694435697907404	0.33730748587444886	0.5627945516456637	0.7557443969777484
SEC61B	0.06384329020416081	7.894864162295917	0.33731221406499484	0.5628481088661554	0.7557443969777484
SMAD5	0.0675276894535819	5.553631872000466	0.3368997035778839	0.5630164305220753	0.75577347478866
FRA10AC1	-0.0791679096405637	4.447332511836688	0.33659164520045287	0.5630702884602168	0.75577347478866
MGAT4B	-0.10345015544030209	4.465350268747855	0.3357269602588324	0.563573040794397	0.7563136160776508
ABHD13	-0.082700346454288	3.847072146850109	0.3352769386819636	0.5637901339191743	0.7563234157700254
ZBTB44	-0.06420837513541149	5.002829432828989	0.3351521238763008	0.563966586337609	0.7563234157700254
SCAND1	-0.07834247978336968	7.03269666419261	0.3352163291949049	0.5640594805333119	0.7563234157700254
ETFRF1	0.0720486894058336	4.768802353341489	0.33483395843950703	0.5641285736452646	0.7563234157700254
CLPB	0.08907136726121499	3.5045139401028593	0.3346495034859411	0.5641519383029181	0.7563234157700254
AGL	0.07386888256831345	4.619462207023286	0.3347078467862274	0.5641885373746975	0.7563234157700254
C12orf10	-0.08188785719000018	4.442124297521212	0.3345022977578923	0.5642826864275169	0.7563234157700254
MYSM1	0.08108471089692652	4.832384045157228	0.33397941843040385	0.5646358341566591	0.7566622076218482
SNX13	0.07529446820351464	4.634639484821829	0.3334504881914421	0.5649178834199096	0.7567075307676948
CLDN3	0.09093441975426525	6.201022131789968	0.33361627940661587	0.5649697340614015	0.7567075307676948
TADA3	0.06668303981728659	5.111668806981562	0.3334638682602294	0.5649708123057291	0.7567075307676948
PPM1B	-0.058726005086690375	4.474584414836698	0.3330610406906641	0.5651270700421408	0.7567182355781265
GTF2IRD2	0.08540612274060973	4.144907121711083	0.33292945819182873	0.5651795789738461	0.7567182355781265
ZNF44	-0.08290476759676119	3.524820321274866	0.33242105398628796	0.565447286490329	0.756942220842497
RBBP5	-0.08690801567036496	3.7839689353914387	0.33195322706537844	0.5657254795298994	0.7570766757870191
RORA	0.0705796896142003	4.942791339580879	0.3320922890970758	0.5657485957426742	0.7570766757870191
RNF130	-0.06165749837298294	6.062165175821517	0.33142053069277766	0.566241345800347	0.7576015734190656
SNX1	-0.07490073401088376	4.369808689052001	0.3304720990838517	0.5666278673890561	0.7579841817885901
EIF2B3	-0.08632459664144575	3.738671016579319	0.3295928250406769	0.5671079503850092	0.7584917902771822
ALPK1	-0.08235423657479478	4.277656599786679	0.32940003348691643	0.5672485982425516	0.7585453137399953
TFRC	0.08152392846808702	4.818737211465727	0.32881461588455335	0.5676533874612298	0.7589519749348617
NUDT21	0.06612357225338247	4.814526676220907	0.32826892609259206	0.5679755156638122	0.7590511125082302
EXOSC1	0.07096854438637534	4.595592135778075	0.3281499847375292	0.5680238085095359	0.7590511125082302
PPP1R13B	0.08406734874182892	4.267685730515832	0.3280860195525157	0.5680296266461828	0.7590511125082302
DDX3Y	0.2453276308465748	4.564400800258483	0.3257801849894954	0.5694293395285457	0.7607866645455826
RNF44	0.10152875349980997	3.4908582080686794	0.32506288342301454	0.5697808210955165	0.7609881677818808
APOOL	-0.08285216830651324	3.97521873529571	0.32507359439181893	0.5697820667233928	0.7609881677818808
CRNDE	0.05156461265718219	6.7801646399540365	0.32510088469109255	0.5699838611009354	0.7611228246198141
SLC9A3R1	-0.061458289126411915	7.568672218672193	0.32457382013982217	0.5703031476117475	0.7613153659142371
TMEM220	-0.08014533055519639	4.638841701700462	0.324199262317785	0.5703534619264472	0.7613153659142371
RPS11	0.07287301618007382	10.247184929118784	0.3242716695663958	0.5704786612966747	0.7613153659142371
USP22	0.06083297192226473	5.625357728639797	0.3239615871331562	0.570606843739462	0.7613153659142371
HSH2D	-0.08991197471739394	3.744543153260492	0.32361798050431345	0.570633034945004	0.7613153659142371
ATP6V1C1	0.07591494035062862	4.182580236644333	0.3229218480987756	0.5710784943940501	0.7617748523699079
GBP3	-0.12430015931321786	5.542538758369058	0.32297708455331453	0.5711817392882738	0.7617777690649341
ADAL	0.09181865052134514	3.5485424552832554	0.3224182968650282	0.5713508991956531	0.7617957146701516
PGPEP1	-0.08366207751026493	4.017891136455647	0.3223137819682292	0.5714241282100967	0.7617957146701516
TUFT1	-0.10485374999359211	3.8737242640284584	0.3220275419344019	0.571584151976626	0.7617957146701516
MARVELD3	0.07501682805358041	4.836910249286485	0.32215830154014086	0.5715994378050382	0.7617957146701516
NISCH	0.07479023595779734	4.116872118095388	0.3216132574091885	0.5718546958399123	0.7620011838856743
ODR4	0.06844424725643788	5.20950820311775	0.3211099445977643	0.572263787942339	0.7624115294290124
PPDPF	-0.0906040832775814	9.102275794560633	0.32074769115862817	0.5725772543437351	0.7626943529321567
KIF3A	-0.07748221670532496	3.898936723787089	0.31970135621315754	0.5729798370527857	0.7630889287078533
PAK4	0.08662410795291492	3.831209552775727	0.31954446791375885	0.5730759386329474	0.7630889287078533
RABGAP1	0.07152719147016749	5.250878296616299	0.31931397455110827	0.573340950992132	0.7631315944302263
RGCC	-0.12976717280421154	6.068653194602476	0.3194066925320664	0.5733555174624587	0.7631315944302263
ISG20	-0.07423853521960948	6.8588674004551065	0.31935048841116354	0.5734116941964449	0.7631315944302263
UBE3A	-0.05669435717378539	5.892373672864977	0.3189385631139026	0.5736196665076738	0.7632736180290989
ASMTL	-0.08875613809934169	3.6513879182158555	0.31818850898633927	0.5738793351054132	0.7634843678123199
JMJD1C	0.056438588045668016	6.364761368875745	0.3178069347410498	0.574325323969938	0.7639428784339849
UQCRQ	0.069710953334993	8.332287596988182	0.316865112711377	0.5749076252351624	0.7645825121776031
PBX2	0.07362799008143825	3.7756005105388066	0.3162822966426839	0.5750351965927513	0.7645951507208378
BRD7	-0.08329087927680713	5.723895426977453	0.3164197703494287	0.5751199926488658	0.7645951507208378
AP1B1	0.08564774958376749	4.530399553656433	0.3155836105576562	0.575510461246602	0.7649793434803185
ADAM10	-0.06299123844719275	5.452959372025918	0.3154044541047511	0.5757137999834536	0.7651147080880243
FKBP15	0.07889603666072949	4.040042080188635	0.31485947109985074	0.5759080803900551	0.7651793419559033
ARMC8	0.07439861682922495	3.9412647197885526	0.314753839967381	0.5759654532048017	0.7651793419559033
SLC25A25	0.09786513490362098	5.364738751415776	0.31440977581047164	0.5763125115263271	0.7652401365561003
EIF1AY	0.2387598334269894	4.544571187678263	0.31427556519977967	0.576313849654166	0.7652401365561003
TXNDC9	-0.0693814876915985	5.117906279883498	0.3143533232685705	0.5763157674753225	0.7652401365561003
FRMD8	0.08409193199964808	3.534003250051183	0.3136134800224471	0.576643470291633	0.7654510192005481
EPN3	-0.08860831376035273	4.354791200072464	0.313614749940968	0.5766776781692641	0.7654510192005481
TTC14	-0.059325861423421014	5.629503795989161	0.3134125833408877	0.5769361409353639	0.7655616742028846
AGO1	0.07724928114308045	3.9144379898812303	0.3130555990899383	0.5769941188041248	0.7655616742028846
RAB4B	-0.0745878064254194	4.570732244147321	0.31301206667243775	0.5770657247042704	0.7655616742028846
CSE1L	-0.08175046119667082	3.7094189575788485	0.3119582174419681	0.5776509020152039	0.7661142119277644
NUFIP2	0.07214397982871369	6.413087976074476	0.31224716014606	0.5776873076290414	0.7661142119277644
GTF2B	0.07131012752827333	4.9726213586414625	0.3119088171560645	0.577787117910499	0.7661142119277644
MINCR	-0.09088003124571664	3.6606052687936796	0.3114215360056462	0.5779771395844073	0.7662313890586111
BTBD10	-0.07919968075962938	3.6127379888776536	0.31091701181803477	0.5782833605391214	0.7665025447061539
AC027117.1	-0.11963025911738334	3.6190575639162055	0.3105544048661423	0.5784980373600912	0.7666219040249145
CCDC125	0.07445912773733268	5.469823430080574	0.3106982952601232	0.5785768124167867	0.7666219040249145
CUL2	-0.09666945990594572	3.820295088900835	0.30999748289627543	0.5788515177513955	0.7668510968031669
PRELID3B	0.07510845929038254	4.5969473010250885	0.3095184716797725	0.5792069656217662	0.7670564047094894
NEDD8	-0.04956621079016847	6.999016974442834	0.30977315472657696	0.5792100100300364	0.7670564047094894
PANK2	0.06911660519456848	4.0458476178466825	0.30895388427916176	0.5795044107900389	0.7673114787520312
DBNL	0.053644175151766345	5.433697921462992	0.30852259471558974	0.5799061101114784	0.7677085103653538
PMS1	0.08246079431841397	3.863757437059629	0.30668171864985583	0.5808916174914212	0.7688781409394789
NAA35	0.07010777465693958	4.50505148855149	0.3061374946820221	0.5812716184207019	0.7690067526635241
RRP1B	0.07110682106849203	4.117722734876808	0.3060539510164561	0.5812899928274997	0.7690067526635241
NUTM2A-AS1	-0.08491977811364415	4.731949329909316	0.3060969511726219	0.5813167470613247	0.7690067526635241
AQR	0.06934035065403929	4.710068549086228	0.30584053515975096	0.5814749325836097	0.7690067526635241
KCMF1	-0.05820094035099528	4.832896824845543	0.30582194567463655	0.5814988710774858	0.7690067526635241
LAGE3	0.07054740452528764	5.125742524225611	0.30550372113023894	0.5817303816919526	0.7691779717933588
ABO	0.08764067361856066	5.014325523324235	0.30413059546209936	0.5825712833382388	0.7701547411090222
PPP1R35	0.07725243572795008	4.206942890889298	0.3035281317663861	0.5828595924128104	0.7704007728577529
FAM13B	0.08570707859185414	4.292195516568888	0.3029968681397677	0.5831960645112646	0.7706006133301212
SLC35F5	0.05626731743967577	5.684062194487413	0.3031839120163585	0.5832152426437174	0.7706006133301212
ATP6V0B	0.07710279477905996	7.577697757611634	0.3028320584811261	0.5834870858483272	0.7707100392456697
GGA1	-0.06239548000698887	4.802738597453866	0.30256226767712535	0.5835136398350842	0.7707100392456697
MYO9A	0.06926962099731084	4.674218950867539	0.30239123447098254	0.583604789601258	0.7707100392456697
ICE2	0.07887735235022142	4.544383844674755	0.30216310760695003	0.5837330075222251	0.7707443353831728
MAT2A	0.0610497205021294	5.834683140999092	0.3019336897919897	0.5839996636141711	0.7707493794567868
YAF2	0.06742228869816598	4.605248337365933	0.3017173130973367	0.5840209023102156	0.7707493794567868
SF3B2	0.05250145891120869	6.214463102321025	0.301901507808886	0.5840435732896214	0.7707493794567868
PPP2R3C	0.07261768429437226	4.562298763610732	0.3010392265741507	0.5844372097204263	0.7711338503190223
C11orf71	0.09455117164590365	3.5779086530356006	0.2997446960806014	0.5851865988708966	0.771987501275607
ACE	-0.07654398197943153	4.035548480441936	0.2990603723563874	0.5856255430382167	0.7723785044254917
DNAJB1	0.09282868546682924	7.547112949265664	0.2992976882890874	0.585687918717977	0.7723785044254917
TP53I13	-0.08442284130635008	4.33211287648605	0.2978797665344217	0.5863848052088232	0.773126077576268
MGP	-0.12777010594237206	5.737732204353462	0.2979575111420122	0.5864599245928761	0.773126077576268
FAM89B	-0.1005084335531737	4.140975283658403	0.29712449561266	0.5868448500842147	0.7733884507739397
NQO2	0.07812324791319662	4.723233416637532	0.29718788305111793	0.5868641467799065	0.7733884507739397
CYB5D2	-0.07068069342450176	4.493388166115976	0.29679921271365794	0.5870780849811674	0.7734129342934261
GPS1	0.07528704947086125	4.582819211190692	0.2965600234652873	0.5872460455805895	0.7734129342934261
SPOPL	0.06929186922243963	4.0377887415161275	0.2964150890713781	0.5872904010249211	0.7734129342934261
B3GAT2	0.11701046426397883	3.489838983867213	0.2960649702970622	0.5874905210552694	0.7734129342934261
BNIP2	0.06942569414551354	3.853263013748317	0.2960063869230373	0.5875397197716612	0.7734129342934261
NKIRAS2	0.08855016170609924	3.6998285299531988	0.2959919287155085	0.5875451796039564	0.7734129342934261
PLIN3	0.06266853855492636	5.048741317436131	0.2959867909056186	0.5876598746194946	0.7734129342934261
USP4	0.07738111297186295	4.20872021177897	0.29576903914359004	0.5877103010109412	0.7734129342934261
PTPRF	0.05333607210894807	6.270378067401057	0.29579351140285154	0.5878687243323173	0.7734129342934261
ILF3-DT	0.06362223391496052	4.950372678659819	0.2955672096888168	0.5879087441630846	0.7734129342934261
PRSS23	-0.06674179114038667	9.914646854708801	0.29533300471625157	0.5881746653743503	0.7736165065904973
SDHA	-0.06692295412626706	4.857398920009341	0.294977773762985	0.5882687471181653	0.7736165065904973
DEXI	-0.07942282748961965	4.19771908997178	0.29433588661320437	0.5886082908815957	0.7739280126749465
EYA3	0.08122594416857257	3.5306911698064236	0.29383070812132467	0.5889093579945088	0.7741299676246166
KLHL20	-0.07842815765478368	3.944480094464609	0.2937439736968126	0.5889672810197899	0.7741299676246166
BRI3	0.0942865800588949	7.236901390272792	0.2936697222307654	0.589226978934657	0.7742053447456838
COMMD5	-0.07430117492725102	4.024843522679045	0.2930228394076286	0.589428539306256	0.7742053447456838
SCAF8	-0.07108128656483047	4.0508930148584845	0.2928146372608012	0.589562081449238	0.7742053447456838
TMX1	-0.05390684927011292	4.849503642687188	0.2925710628542651	0.5897853228949799	0.7742053447456838
RAB11B-AS1	0.08361677075799635	3.483993728805867	0.292299544154046	0.5898774763061178	0.7742053447456838
SMIM19	0.05430726519460404	6.202413889475593	0.2925941053840338	0.5898875890930404	0.7742053447456838
TRPS1	0.07370438391285357	4.1584672796316395	0.2923056869085185	0.5898967518008695	0.7742053447456838
SLC25A33	-0.09035014210077126	3.934756312448443	0.2922470729601895	0.5899157570268572	0.7742053447456838
FAM104B	-0.08688686229338492	3.832360920919946	0.29193673309501217	0.5901089121059295	0.7742053447456838
BMPR1A	-0.08141457111660934	3.6458168946844722	0.29191252994295486	0.5901241005017284	0.7742053447456838
REPS1	0.07587377139483248	3.6480527782512358	0.2918644480933252	0.5901544057984478	0.7742053447456838
TWF1	-0.05834488555022798	5.296707054094095	0.29145694007614525	0.5905457218955494	0.7744864687477565
PAIP2	0.05257821595015273	5.902682324001425	0.29148896638203725	0.5905741871003056	0.7744864687477565
OAZ1	-0.05546823834300386	8.225996374047131	0.2908299745380269	0.5910309990515243	0.774950716794293
PDE4D	0.08216908352799242	5.185645604134967	0.29021878173944277	0.5913180624564263	0.7751922703993984
DNAJC21	0.07209205100724515	5.812102178147664	0.28999904871017557	0.5915142578650294	0.7753146367217165
FARSB	0.07634056362899568	3.643770900359394	0.2886855051945837	0.5921855924457362	0.776059630712093
CAPZA1	-0.053367247550417156	5.923249015744866	0.2885862015482792	0.5924295181884054	0.776244343491083
PELP1	0.0687222823118804	4.171500732659199	0.28781124081058596	0.5927688561770186	0.776553986420293
HS3ST1	-0.07760892121571254	6.9561057513608215	0.2874602172050532	0.5931840992301403	0.776962943526811
ZNF507	-0.08498250243299785	3.9173037226046326	0.28689004553617314	0.5933422269265758	0.7770350428374789
CAAP1	-0.07017585997832167	4.4040740703643015	0.2863966882447289	0.5936893826871004	0.7773546233620571
FGD5-AS1	0.056753099867865475	5.4582168280040735	0.28629457958826565	0.5938664078155607	0.777434248726124
HAX1	-0.06381391236319607	5.753536418790878	0.28618806536968766	0.5939564656956418	0.777434248726124
ZNF33B	0.07324637452073954	4.4234724890563015	0.2851296436915716	0.5945111100583018	0.7780251297950485
SATB1	0.06420296983329793	4.398433764323462	0.28467673729021437	0.5948048788078107	0.7781769025522881
ZBTB41	0.09243141454111795	4.3508888861923865	0.2846220947375075	0.5948335516723646	0.7781769025522881
ANKRD11	0.06431173899769993	6.592777279311308	0.28454255606532636	0.5950569454890922	0.7783340716808567
MTRF1L	-0.07605428659977756	4.187471481173432	0.28384160336386793	0.5953224102897984	0.7785462055455413
AP1S1	-0.06525391643589956	5.07875200440636	0.2835872623783512	0.5955755322548397	0.778633919347571
RMI1	0.08136345114985397	3.9210515653444977	0.2834043584659559	0.595596070437529	0.778633919347571
TNRC18	-0.09615571563669394	4.056797445970862	0.28272953327061623	0.5960344323489288	0.7790718833095588
HSF1	0.08265178498717603	3.9725473193697183	0.28246763958849036	0.5962057552830204	0.7791607113944882
CEBPZOS	-0.06476445491712594	5.0389124576874815	0.2819968209607323	0.5966001535778416	0.7795409876355988
USP25	-0.08823213369468512	3.5963196824196726	0.2815927453858054	0.5967582336495385	0.7796124029896397
DLST	0.07702159938577548	3.5856707965557373	0.2809806620837292	0.5971599578109061	0.7800020381179362
LINC01315	-0.08383352570919445	4.185889891386139	0.28026979825838133	0.5976438754918554	0.7804461116572033
BTG1	-0.06491693542508274	8.45532603072359	0.2804696556166627	0.5977070048550059	0.7804461116572033
CTNND1	-0.052457539013058725	6.473245677621286	0.27974403818347104	0.5981704028027979	0.7808913058002005
C17orf49	-0.06440290705349334	5.298348922757883	0.2795036354847783	0.5982551460594531	0.7808913058002005
ATP2A2	0.05819794658291309	6.649937983544458	0.2789478031329051	0.5986952734467905	0.7813305005612721
RAMP1	0.12714368229757267	5.316502345097509	0.2784133588348327	0.5989783810301381	0.7815646592011738
DUSP16	-0.07959309560925065	3.720642228537199	0.27744865813073033	0.5994712517136203	0.7819414264898582
CRELD1	0.07854903188938867	3.9198008769500814	0.27745971297637395	0.5994745958722327	0.7819414264898582
KLC1	0.06838576184265131	4.417568804400092	0.2771849183392209	0.5996878863582465	0.7820843057730904
FIP1L1	-0.06745396610982307	4.730144968390389	0.27692673534346895	0.5998837681884575	0.7822044360153247
ZMPSTE24	-0.05502012350031139	5.3168007626607166	0.2765588799003237	0.6001859127693352	0.7823435987797263
SLC9A8	-0.06731846890453823	4.2780606715143765	0.2763095849089301	0.6002486274940743	0.7823435987797263
COPE	0.06946951842827358	7.438611234825907	0.27651013295491533	0.6003018539853988	0.7823435987797263
MDN1	-0.0770272083364442	3.878424315139524	0.2758655262796907	0.6005171652340582	0.7824889181563234
RPRD2	-0.06333323099824321	4.4225344616182065	0.2757185932894677	0.6006484205350608	0.7825246792245574
ZNF844	0.09460933205364787	3.7151811557631538	0.27523254798434416	0.6009367145885558	0.7827646539426082
LAMTOR2	0.05336092532257863	6.28199419011057	0.275363769307965	0.601040304725367	0.7827646539426082
SLC44A4	0.05275314826723546	7.356534895067658	0.27501431887799455	0.6012876260142834	0.7829514812395351
HSCB	-0.06723267272007108	4.274698455255109	0.273427448986353	0.6021516130438395	0.7839410810232231
NCBP2AS2	0.07571663815325218	4.572983446921258	0.27304120661319126	0.602440965652594	0.7840005046667976
ZFYVE16	0.06527676149695066	4.9997043927866525	0.2729378882409415	0.6025510237468623	0.7840005046667976
P4HTM	-0.06951500864092666	4.766482470388262	0.272728240380363	0.6026628230424382	0.7840005046667976
BIRC6	0.052295907861546476	6.0086987142047015	0.2727650166116236	0.6027463839812416	0.7840005046667976
GNL1	0.07055342377782695	4.416737621007775	0.2724711654072299	0.6028040068914753	0.7840005046667976
TMEM115	-0.08008505446988369	4.1317135320772485	0.2723765616840699	0.6028391392658634	0.7840005046667976
C1orf122	0.06588200968126773	6.228334665650066	0.2725103173605278	0.6029253018776102	0.7840005046667976
BAG5	0.06208089514284607	5.311248427935467	0.27196026195930934	0.6032306125893849	0.7841860478842759
S100A13	0.07317489134981314	7.8618627776029	0.27194006263406667	0.6033247035154988	0.7841860478842759
RAMAC	-0.07976901418907949	3.5919669350523966	0.2715304619186547	0.6033800846018573	0.7841860478842759
MOB1A	-0.04646142181713257	5.381519668172528	0.2715846774509853	0.6034857343381668	0.7841881512568697
SREK1IP1	0.06192633449078343	5.743974688004637	0.27070140975912	0.6041081148717873	0.7848615942612087
RAC1	0.06500477590260284	8.072154780074047	0.2699101633028392	0.6046774234687169	0.7854658656052366
ASCC3	0.05484179970116852	5.49927984344967	0.26946683728724513	0.604911574094604	0.785521970106434
KLHDC2	-0.058209733671790824	5.501877296335776	0.2694383112047933	0.6049290311047824	0.785521970106434
GABPB1-IT1	-0.08608641728568711	3.825512961281349	0.2689418351220812	0.6051170260584212	0.7856307513655493
PRDM1	-0.11861647013499443	4.090087247970655	0.2684347896655145	0.6054685224269702	0.7859517344677979
NAGK	-0.0576557072449976	5.110820122326162	0.26805303456838203	0.6058220406857417	0.7862632390447992
RIN2	-0.05644394134835562	4.882891563256036	0.26781584435397154	0.6059589871456716	0.7862632390447992
TTLL3	-0.07602153459145745	4.107196749322443	0.2674923043518096	0.6061033360324581	0.7862632390447992
MAU2	0.07493676999245612	3.6641848411853077	0.2673300713475896	0.606200580092483	0.7862632390447992
APEH	-0.07472867442093302	4.372662304024675	0.26731171545567756	0.6062454648524633	0.7862632390447992
RIPK4	0.0900769680597749	3.851171831341146	0.2671393627868204	0.6063343338508116	0.7862632390447992
SMPD1	0.07752150026939873	3.8228982756704797	0.2668287704993382	0.6065420757730269	0.7862857579873058
RALGPS1	0.08690554600842726	3.589273668742999	0.2667931197909167	0.6065603187445189	0.7862857579873058
GYG1	-0.07104383998475795	4.484525498973021	0.2662929065362488	0.6069412730082471	0.7866443115433573
TMEM203	-0.07788985711685267	4.382465065527041	0.26576261196648193	0.6072895776453626	0.7869417142155493
MIR22HG	0.07015606496123264	5.89922480564408	0.2658340571608425	0.6073795294913857	0.7869417142155493
USP42	0.0762023141412202	3.717063717993117	0.2651992372813152	0.6076382716872353	0.7871081840901792
DEF8	0.08307961887667395	3.652432630863834	0.2650813998490383	0.6077168521364875	0.7871081840901792
THOC7	-0.054818946322405124	5.683652132855302	0.26391562532710217	0.6086613010638753	0.7880946250748446
PIK3C2A	0.06279810888317777	5.275572936423245	0.2638309636564118	0.6086875706003907	0.7880946250748446
LINC00958	-0.08029677342621823	4.17755342288736	0.26274811121718583	0.6093160912645053	0.7887729170447948
TSR3	0.07009623298664364	4.9553755965941955	0.26243050508279686	0.6096094707285318	0.7890172030136801
BCAR1	-0.08532404820319174	3.820369082451085	0.26182244137023364	0.6099287840046103	0.7892949654638202
FARP2	0.06800725064618468	3.869252861014973	0.2615355087689914	0.6101312174217507	0.7893621820421697
TMEM175	0.0707097560980157	4.216540517030625	0.2614772577486492	0.6101901611514623	0.7893621820421697
GALNT2	-0.06548483766414058	4.446055700515895	0.261293182690976	0.6103273583054685	0.7894041913017539
SUPT6H	0.06435673398807017	5.072434733542363	0.2610832846942409	0.6105398844041234	0.7895436007271028
SMIM20	-0.06152871688725749	5.510207229861718	0.26094582357843576	0.610669268235176	0.7895754620852069
NECAP1	-0.06990570505651245	4.426530922268646	0.2605427345942642	0.6108395497019832	0.7896601827565682
RPS6KA5	0.08141230353227158	3.7503926675327186	0.2600611913958007	0.6111352562796187	0.7899069893408378
TOP2B	-0.06132690829255	5.1917713582134235	0.2599586462661915	0.6113120370970884	0.7900000232535319
IWS1	0.055204204737757265	5.2227876682257035	0.25970910846294426	0.6114931854830291	0.7900986685243526
DTX4	-0.07000906126400824	4.8971378489368425	0.2588786578504888	0.612022791483287	0.7904153958267123
NF1	-0.05226328778875334	5.338525734563785	0.25885520158430436	0.6120802280112801	0.7904153958267123
DDAH1	0.06858808132466633	4.0822830740928	0.2586146758367093	0.6121404698264381	0.7904153958267123
ALG5	0.053714128688951264	5.900692092201784	0.2586933640340255	0.612241053296855	0.7904153958267123
USF3	-0.05980329951472967	4.405813717617754	0.25840352679169076	0.6123039594832134	0.7904153958267123
MFSD14A	0.0744764069518381	3.8704862075684545	0.25827053815046314	0.6123674597543114	0.7904153958267123
UNC93B1	-0.0796966325710992	5.367579759645552	0.25794298133836535	0.612713577299343	0.790660273594311
USP9X	-0.0527531202518945	5.5107917198151695	0.25788219747300234	0.6127669565319667	0.790660273594311
PDZD8	0.06975747710009181	4.818177436776026	0.25635055416860986	0.6137606360643426	0.7918068928038704
SNHG3	-0.08668809613026023	4.591701083435101	0.255665252427719	0.6142093673013433	0.7922502071727456
HERC3	-0.08777826065523356	3.6075646458326536	0.2545114259152206	0.6149527801701724	0.7930734058037228
NTMT1	0.06330044075367317	4.761870868206022	0.25436290953026497	0.6151344667198682	0.7930755462562015
VAMP3	0.058199989802679784	4.73436650658194	0.2543125034307592	0.6151648605677912	0.7930755462562015
GNA11	0.07433784749675455	4.672535775918206	0.2533270914081147	0.6158452811433259	0.7938169851673035
ZNF322	-0.0708759649103798	4.347597112121823	0.25289756283750364	0.6161085069582073	0.7940205035819742
B9D1	0.10137811374911927	3.5000119844484474	0.25205396864464424	0.6166649544274927	0.7945795973071851
RALGDS	0.08073076207734309	4.149118459598261	0.2519606773635197	0.6167531472332635	0.7945795973071851
STRAP	-0.054416961261500446	5.689150681711528	0.25180761526390455	0.6169927996059134	0.794752515965375
WDR45B	0.06981237259177317	6.159660651265235	0.25135613016067065	0.6173351243021854	0.7950576058414272
IFI27L1	0.07440254675976972	4.391480943714183	0.2506786436505595	0.6176686815344612	0.7952655089930767
AFMID	0.06874736936906463	3.848409221388398	0.2502953014459789	0.6179040122987833	0.7952655089930767
GTF3C5	0.07827507576996805	3.5832416326537144	0.2502059394403179	0.6179594363793914	0.7952655089930767
HCFC1R1	-0.07064848715622625	4.19738926457251	0.2501920793220952	0.6179893635566005	0.7952655089930767
TMSB10	-0.07411170158451459	9.913270460572132	0.25039743506271445	0.6180240583286605	0.7952655089930767
TMEM80	0.07587613217038126	3.9866778013716777	0.24990277969103056	0.6181851870822208	0.7952957838463804
MPPE1	-0.05523504265512861	4.248547505175858	0.24981414780705655	0.6182585955611288	0.7952957838463804
ACVR1	-0.06786759815399035	4.270098088810694	0.2494864745509067	0.6184895879261216	0.7954571768959401
IGBP1	-0.06360830470517417	5.593000846232726	0.24918911471811356	0.6188167685889314	0.7957134503771464
TMEM260	0.06575543138682235	4.164258897582984	0.24889804206340654	0.6188999681031055	0.7957134503771464
MRPS6	-0.0691201869384181	4.851618184932077	0.24846824690565128	0.6192604122659859	0.7960410961222719
TPT1-AS1	0.06926234063208565	4.259394061684849	0.2476152463641145	0.6198114108562698	0.7966135405003515
PDCD4	-0.056385771931553544	6.691157232973042	0.2474546946735925	0.6200885439769436	0.7968338637057962
RPL38	-0.0671376065366644	9.284023075922073	0.24684203878334152	0.6205265371495761	0.7971279310270135
MTA3	-0.06479037199194797	4.268453715243553	0.24650365939477056	0.620593736905048	0.7971279310270135
PWWP2A	-0.059190221329796705	4.4953898870775815	0.24632430235120817	0.6207398240733477	0.7971279310270135
ANKS6	0.07406297422988574	3.542760203874873	0.24617127442994416	0.6208044661400333	0.7971279310270135
HBP1	0.0517792064812065	5.408344279319095	0.24629646279855696	0.6208461240461125	0.7971279310270135
EEA1	-0.06756223372678172	5.6523666313039564	0.24613847758509455	0.6209771895556413	0.7971604316877425
SAFB	-0.06645180228891955	4.861625869606852	0.24572029015115354	0.6212015573009051	0.7973126747717049
VPS13A	0.05845448022271461	5.112647424208607	0.24491946946761228	0.6217965488516515	0.7979404809744209
FBXW5	0.07160840499044575	5.824036956261596	0.24447308733969764	0.6221722550323814	0.798286716329207
PRSS8	0.07059209160892703	5.514607143462114	0.2441603953332207	0.6223735122449565	0.7984090427676109
BIRC2	0.05864446556950124	5.457524051702617	0.24366615842054196	0.6227209587884956	0.7987188339880348
NIBAN2	0.05741831001483559	5.382138442899929	0.24279671474941247	0.6233343961051032	0.7993696287581267
SLC27A5	0.07843494181692652	3.747351674899473	0.24177018848389126	0.6239444757397455	0.7999447863906303
YDJC	-0.07425305983878108	3.818091775066993	0.2416959595274289	0.6239951371685999	0.7999447863906303
SNRPB	-0.04818271662972232	6.322480015332705	0.2417378438199873	0.6241443863317009	0.8000000653236459
CDK2AP1	-0.06304591968259493	5.678007739234243	0.24154079962062464	0.6242508849921395	0.800000539114374
OSTF1	-0.06648724848913236	5.047699981939061	0.2412513871078806	0.624407838507351	0.8000656615108639
ATP5F1E	-0.05357947553017499	9.227745325959566	0.24085396918421673	0.6247919852348529	0.8004218192896535
ZC3H4	0.07147042622849827	3.9362377054591464	0.24039992365350296	0.6249338550221254	0.8004675274692916
COMMD7	-0.05183127832656558	5.175904939137165	0.23995215922927846	0.6253560888293617	0.8008722727821489
FTSJ3	-0.06531053316420715	4.030887739441163	0.23931893326230727	0.6257121452743848	0.8011178145265057
ZNF397	-0.06415279634069922	4.58447532623379	0.23920323831772336	0.6258369425890645	0.8011178145265057
MTERF4	-0.05723490132143337	4.592604004962327	0.23869584653971643	0.6262024250291656	0.8011178145265057
CHMP1A	-0.06397013434548747	4.683789671997634	0.23867452663184033	0.6262287369499611	0.8011178145265057
SLC35D2	0.06891758852119241	5.094234186757934	0.23869153667174126	0.6262584294833657	0.8011178145265057
SPTLC1	0.05690659386936199	5.030372787925502	0.23864939807548669	0.6262769734802898	0.8011178145265057
PTTG1IP	-0.04316885909042183	7.209864405350154	0.2387726209805835	0.6262917592205755	0.8011178145265057
GAA	-0.0798267721754797	3.657881357948443	0.23791492080096638	0.6267132344127466	0.8015209299292982
LINC00667	-0.06357680821342804	4.686119263870475	0.23772390786538333	0.6269133966687048	0.801611825580709
CNOT7	0.052426221056797895	5.39719607083704	0.23770292822304748	0.6269969917251075	0.801611825580709
CMBL	0.06235620975721672	4.814698050010689	0.23717295539991742	0.6273242097631968	0.8018941653713715
FAM122A	0.07833738984345986	3.601496524526769	0.2369296276161753	0.6274334011770352	0.8018977582354173
WASHC2C	0.07163770503595183	3.733626260042696	0.23677525045667688	0.6275470916644257	0.8019070989941416
RNF8	0.06302251578754721	4.168857372831591	0.23656559966510388	0.6277176317756181	0.8019890692075609
COQ6	-0.06862269361254102	3.5870252188896496	0.2360784169703715	0.6280468973061408	0.8022737691736468
TMEM14B	-0.04924666918333928	6.611084416079655	0.23599832086892863	0.628293357946879	0.8023549150117786
ZCCHC2	0.0766679416807713	3.7873571654693055	0.23570814710352994	0.6283233037031745	0.8023549150117786
USP24	0.07307658719321328	3.7148975808549163	0.2351212142339654	0.6287499657852552	0.8027637605164725
C1orf43	-0.05933494690606002	5.723573164898966	0.23507783449567388	0.6289281491818229	0.8028540896793483
GULP1	-0.05742362374604152	5.124999098204518	0.23486621343168845	0.6290337295895769	0.8028540896793483
STK17A	0.06817308585861756	5.327069483669661	0.23436908504651222	0.6294185292822824	0.8031270946496638
GNA13	0.07818542968133484	3.5723824376902438	0.23414180999345793	0.6294607157323181	0.8031270946496638
CCNT1	0.06105703999759374	4.109482405920264	0.2335690377976615	0.6298972252118142	0.803548025663675
WDR11	0.06300960733528545	4.655738879258847	0.23335343104383785	0.6300955534664838	0.8036650223401616
SAE1	-0.06402547681891614	4.242055807501341	0.23257798293782836	0.6306280659064188	0.8042081476573483
GID8	0.0516362436771462	4.693118625170594	0.23244367413676367	0.6307696012643008	0.8042525802317827
URI1	0.07191306536304955	5.817798115078193	0.23102064908580894	0.6319043381635455	0.8055631491758509
SNHG9	-0.09084790973008611	5.721292924907731	0.23070930696399936	0.6321268840979981	0.8056778501737643
NOP10	-0.06415657585592345	6.3547942284297365	0.23064475896887293	0.632208076914011	0.8056778501737643
PAAF1	0.06992923085291743	3.886375279231265	0.23013577632255547	0.6324125095178703	0.8057824803865626
PI4KA	0.0638828307552685	3.728194979569928	0.230004731117261	0.6325039714045226	0.8057824803865626
PMAIP1	0.08569982894182035	6.552136023357923	0.2297609622286414	0.6328649931570622	0.8059956266211825
DGLUCY	-0.0634948079712973	4.131713174925262	0.2293218425279313	0.6330219846897075	0.8059956266211825
TUT7	-0.054793687304238024	5.194518883936803	0.2294065898840679	0.6330516668436188	0.8059956266211825
ANKRD13D	-0.07056961268178857	3.9760493761830045	0.2292061071518586	0.6330989792019133	0.8059956266211825
ZFAND3	0.060508486941296305	4.231509555292623	0.2290123823776652	0.6332624065620649	0.8060675482379003
UBE2F	-0.061210944644078565	4.657749450599993	0.22866408619725426	0.6335500532553996	0.8062975352759078
RBM17	-0.04895060851730191	5.868396120233342	0.22740781484980122	0.6345833662682414	0.8074762685567191
TNFRSF10B	0.07775468608321152	3.669310301950269	0.22694626098978107	0.6347744405038003	0.8075830772181681
DEDD2	0.07351316988121909	4.33380307257971	0.22670777510738174	0.6349826773544045	0.8077116810491901
TSR2	-0.045948056287451	5.08557381415407	0.22658408410619876	0.6351399787585045	0.8077754614276375
MAP4K4	0.07010460332592214	4.240686079683278	0.22617793275248768	0.6353699892677086	0.8079316766363002
BLVRB	0.05637420820890029	6.715759467874915	0.22478877931166863	0.6365677157907648	0.8092160272676259
IRF3	0.05717715062724661	5.446659261496518	0.2246565871431895	0.6366111904612441	0.8092160272676259
APOO	-0.07556433197309022	3.9205427036813325	0.22423608913503112	0.6368033314242556	0.8092160272676259
CD46	-0.06046441991681968	6.265833594779597	0.22444794990658767	0.6368094287279857	0.8092160272676259
PAFAH1B2	0.05147980664995351	4.95969825867622	0.2238038825227102	0.6372105031195694	0.8094735851703312
CCDC186	0.04694277508747859	7.239211391869624	0.2237835793330858	0.6373261518735824	0.8094735851703312
CUL4B	0.06245094950549403	3.737371685284959	0.2235277456338484	0.6373342700963008	0.8094735851703312
FIS1	0.05660281398877825	7.109979896952929	0.22272585621562963	0.6381212317132272	0.8101639051689925
MAEA	-0.06426011718044167	4.299598131318445	0.22241972116875183	0.6381914872002019	0.8101639051689925
ARF5	-0.09293586977490677	5.282647826147548	0.2224724369678451	0.6382407409003722	0.8101639051689925
PYM1	0.05711750021004789	4.958618297862651	0.22234846550358026	0.6383076986997408	0.8101639051689925
EXPH5	-0.05509182794679848	5.618829278956132	0.2216849972068932	0.6388537701748495	0.8107204915114503
COG2	-0.0661360094953367	4.221517808929863	0.22109099849496164	0.6391891609323682	0.8110095766888051
DPY30	-0.06587575715857785	5.894821567369607	0.22102260039890878	0.6393765839005181	0.8111108531541745
RPS27	-0.06817377742262808	11.340345344320243	0.22067497429181399	0.6396688844071248	0.8112528829321511
ANKS3	0.07071520148647079	3.9070946270837683	0.22025521965803377	0.6398111534461803	0.8112528829321511
MX2	0.09729936788484259	3.840572227839425	0.2199839707593153	0.6400156838036948	0.8112528829321511
DKC1	0.059991396121418794	4.945942596959447	0.2200398464454031	0.6400512202216265	0.8112528829321511
EIF4B	-0.04822643445414209	6.934731952386347	0.2201308369685158	0.6400805534296541	0.8112528829321511
SLC2A4RG	0.07660631714115947	4.570720511485202	0.21973709240051734	0.6402444398218492	0.8112528829321511
PHRF1	0.0731952591174856	3.5790071051023484	0.219571232608889	0.640323159835515	0.8112528829321511
GOLPH3L	0.05514246656448088	5.103609312739619	0.21966588683303276	0.640349516243871	0.8112528829321511
G6PD	-0.07918729304596255	3.494633345849494	0.21924057910976338	0.6405678951280349	0.8113931765207743
TM2D3	-0.06196699301465833	4.9199300538030935	0.21909236532802262	0.6407653400905903	0.8115069108875789
LLGL2	-0.05162435418197826	5.312737970662613	0.21866313892821915	0.6411291388514575	0.8117116898438864
SDHAF2	-0.05903434266502806	4.649868598422338	0.21856407160122807	0.6411423986907003	0.8117116898438864
CNOT3	-0.06753205874918158	3.6559109437221733	0.21833533681033634	0.6412649291251981	0.8117304845920643
DHRS4-AS1	-0.0690517918084129	3.7928408818451813	0.21814064298850747	0.6414134121918533	0.8117821190567815
TRAF7	0.07111851704372947	4.121027301388946	0.2179897183728518	0.6415464681366887	0.8118142146742252
CREB3L2	0.05678801048675776	4.947806096966213	0.21747828848123385	0.6420008305273026	0.8122528131109109
QTRT2	-0.07459310693497703	3.508456563182923	0.21656984212167418	0.6426087098692477	0.812685547741474
UCHL3	-0.061779355393545045	5.112241167586805	0.21666619760884379	0.6426386533860231	0.812685547741474
RXRB	0.07629479760382697	3.88490874334932	0.21637738131423	0.6427693808019396	0.812685547741474
HBA2	0.20460835636427777	5.282154357600301	0.21650711477836232	0.6427741092643496	0.812685547741474
DCAF5	0.05520567788548175	4.720252226781888	0.2159276863214081	0.6431709899502657	0.8126881031698752
USP48	0.05187224886582724	5.350037274560129	0.21593941895597268	0.6432188490944626	0.8126881031698752
TMEM219	-0.04656200552202249	7.072985683185978	0.2157954675910437	0.6433919194224383	0.8126881031698752
TMEM222	-0.06878348576500444	4.264407502608492	0.21540683325467708	0.6435295111020454	0.8126881031698752
GLUD1	0.04528845771579639	6.270597338880704	0.2155896039523607	0.6435348891030614	0.8126881031698752
MAGOHB	0.05496688134633271	4.653047711048782	0.21538694965947908	0.6435797899135274	0.8126881031698752
DDA1	-0.06297469013890772	4.598092662411728	0.2153505473912536	0.6435986046018085	0.8126881031698752
TCIRG1	0.05997464700083093	4.481429309963284	0.21529311003530735	0.6436386277426578	0.8126881031698752
LITAF	0.04823890455671724	6.845918895280231	0.21503584296738817	0.6439742376141488	0.8129756829903625
LRP5	-0.07593023023041215	4.093695541013324	0.21459095817349733	0.6441478392448768	0.813058675858654
MARK3	-0.055456744404252294	5.2657658269052	0.21395509871210464	0.6447363770844408	0.8136652955738347
TAF8	0.0702595873871977	3.651174250046706	0.2135475267716447	0.6449442905365174	0.8137172575653666
ANKRD36	0.07816431026361521	4.0544387342278245	0.21349934707208085	0.6449934483885733	0.8137172575653666
CROT	0.0581817736398267	4.357768101307791	0.213078191713884	0.6453391832111439	0.8140171959580995
TRIP12	0.05411347152084193	5.759472381588196	0.21283737653744783	0.6456353900524774	0.8142022688135142
SLC51A	-0.0750519833968617	4.239148385850518	0.2124587530852314	0.6458060191409017	0.8142022688135142
PPP4C	0.07738445951158934	5.668655112504031	0.21254510712055366	0.6458589030219776	0.8142022688135142
NUDT5	-0.051933966074237864	5.1028365165811715	0.21240857666721488	0.6459179580133743	0.8142022688135142
CNTRL	0.07458944859724842	3.8503855536379143	0.21176182513364708	0.6463330166047317	0.8145836714229685
RPL37	-0.06855758621507314	10.34402968072596	0.2118515568821192	0.6464366572634913	0.8145836714229685
SETD5	0.04538346956351303	6.045387438612219	0.21134299434828213	0.6468118834760399	0.814920270373122
CDC73	-0.054994548894424435	5.124096505251962	0.21061863869769196	0.6473078111961934	0.8154088036091086
SLF2	-0.06977264676369725	3.7198301257392	0.2102828616194424	0.6474798844847747	0.8154892847529208
ZNF493	-0.07214929094326347	4.1775481902941145	0.21001086498921587	0.6477088709137995	0.8156414081102941
NUDCD2	-0.0629750092891787	4.978709608709416	0.2097784621947323	0.6479529684180644	0.8158125064198044
PAICS	0.061046882837553794	4.2343291924182225	0.20894506196932067	0.6485478696765501	0.816257665159665
ACTR3	-0.04012529069370877	6.393814381850805	0.2090872447547802	0.6485821963665548	0.816257665159665
TMEM159	-0.04962225744735645	5.043745089299955	0.20890363605482531	0.6486463699171702	0.816257665159665
GATM	-0.06510332702519325	4.331662262141838	0.2087056687960118	0.6487396752416493	0.816257665159665
TUBB2A	0.053865834512299704	6.545992099484925	0.20820327055691756	0.6492787749596628	0.8167996337860378
TFAP2A	-0.057934221195901116	4.1171415353906795	0.2071252508699039	0.6499678491169043	0.8175300595099657
S100A16	-0.047555507507404324	7.576641925552155	0.20702150365342498	0.6502170057594772	0.8177070052410642
BROX	-0.05826065077512012	5.190951888657464	0.20652954720188207	0.6505218432912125	0.8179421321835163
SIK3	-0.08286767817555617	3.52951454553279	0.2061727545376134	0.6507040602947387	0.8179421321835163
MMGT1	-0.06308115909279315	4.198002122823388	0.2061626929797275	0.6507313093545075	0.8179421321835163
H2AFV	0.041769713061792724	6.2226427744751645	0.20621261005174857	0.6508380086013175	0.8179421321835163
GSDMD	-0.05839058635804867	5.424366847193635	0.20587516477743506	0.6510605900075919	0.8180854688243421
RBPJ	0.05893553657161219	7.310543380881922	0.20569741916282985	0.6512603866845191	0.8181850570366256
AQP4-AS1	0.06371697278041706	4.8677798086239585	0.20543763042602636	0.6513569285323415	0.8181850570366256
LAMTOR4	0.051306957810277734	6.970088586495945	0.20489025123538052	0.6518983638797358	0.8187287349092717
B3GAT3	0.05257063829064128	4.4968922832098475	0.20429425493870693	0.6522368257968449	0.8190173567977039
TSC22D3	0.05754965225243112	6.057352976545989	0.20394287511932496	0.6526309357146214	0.8193200724840676
ATN1	0.07913749337149965	3.988336582255895	0.20352567098939706	0.6528164998797272	0.8193200724840676
ELMOD3	-0.06856090916935918	3.8532642335462906	0.20332759364398717	0.6529656562528607	0.8193200724840676
CFLAR	-0.046446000513314455	6.468105697659181	0.203497118484678	0.6529962256030848	0.8193200724840676
CHTOP	-0.04537781335878729	5.091622222714405	0.20264646816910736	0.653598162583447	0.8193200724840676
RPS5	-0.05888388682498653	10.00738383659856	0.20266729403476622	0.6536653978044644	0.8193200724840676
FAM192A	-0.05003373278399704	5.120823221165574	0.20255245622843468	0.6536770582606963	0.8193200724840676
PLPBP	0.05011970283938377	4.82617840964018	0.20251468157576183	0.6536798983090186	0.8193200724840676
EPB41L1	0.054241585058818015	4.48021539759019	0.20245583735748576	0.6537003061985209	0.8193200724840676
SLC27A3	0.062455217799293326	4.129891037037827	0.20237171811958088	0.6537439864945687	0.8193200724840676
CTDSP1	0.053547517694846655	4.791873278714798	0.20235769836567455	0.6538030918255602	0.8193200724840676
PIGT	-0.04781777312068224	5.5573262911203365	0.20219489013429864	0.6539958212368304	0.8193200724840676
FTO	-0.0663801947243214	3.809559800014413	0.20196666626187676	0.6540499942535234	0.8193200724840676
GTF3A	-0.04859672833562379	5.875438367345858	0.20208759259618364	0.6540991674936218	0.8193200724840676
ZNF248	-0.07737553220677809	3.632487062612761	0.2016356218101666	0.6543149640802887	0.8193200724840676
PXN	0.06763252154829306	3.585867511178192	0.20160507838052255	0.6543375199658169	0.8193200724840676
ERG28	-0.059539484946845564	5.6029055729472566	0.20165846911524246	0.654426738950102	0.8193200724840676
SPECC1L	-0.06361655632968984	4.784067296618443	0.2015611381005741	0.6544343534659818	0.8193200724840676
DDOST	0.0453675313521572	6.12701443168253	0.20153189310012598	0.6545548013814302	0.8193347879131884
VPS36	0.04500689828266395	5.829939991474806	0.201101325325534	0.6548878954771505	0.8196156327588844
TDG	-0.0536026815729654	4.967028428341078	0.20082273364081435	0.655047887384661	0.8196797767439533
C1orf50	0.05865494788985031	3.5958429918346613	0.20050482373008652	0.6552235117428657	0.8197634575133149
SEMA3F	-0.08343325916963275	3.5908277871547813	0.20013062186154618	0.6555161414798577	0.819770888202428
MID1IP1	0.06692075753901218	4.241466788660996	0.20014083165723862	0.6555382919665009	0.819770888202428
EP300	-0.050036126734079485	5.092231723618433	0.20016493640297556	0.6555843420005918	0.819770888202428
AC118549.1	0.06001559043095997	4.3707722121547885	0.19999366721614323	0.6556644580754099	0.819770888202428
RNF121	-0.06946033225220627	3.7441927828098844	0.1996613391857023	0.6558998830845941	0.8198151638899183
MESD	0.03686932724419435	6.726851625730374	0.19985340250425146	0.6559173857017906	0.8198151638899183
PCMT1	-0.04370869689642859	5.731789663427026	0.19950121094448842	0.6561667168063482	0.8199908340991797
STX16	-0.04917988039550654	5.467482950180036	0.19933431629277354	0.6562837040874929	0.8200010875868592
ACTL6A	0.06138379803636158	4.118939025703897	0.19904291190025863	0.6564151025352629	0.8200293408867768
CCZ1B	0.08285407217639155	3.590772869869039	0.19853568594990575	0.6568083725282368	0.8203577885175536
PRKAG1	0.06282487509312062	4.52152791472437	0.19848292166902906	0.6568956767699593	0.8203577885175536
NELFE	0.058681051819735604	4.990903230649833	0.19793293975069567	0.657379874618274	0.8205015089671283
BAG4	0.06073764468152737	3.6148627509266613	0.197805048308033	0.657402267735278	0.8205015089671283
PCBP2	-0.04461671986941124	7.11597411199618	0.19796718169458707	0.6574422924896955	0.8205015089671283
TMED10	0.03977106286787293	7.819148004722065	0.1979225373413236	0.6574798738829072	0.8205015089671283
BTBD6	0.08103000453034614	4.248008262756831	0.19753749411413574	0.6576392978799375	0.8205015089671283
RHOC	-0.047622573842436317	7.149217650377981	0.1976095797434538	0.6577325398398901	0.8205015089671283
PXMP4	-0.06458801336720554	3.6095000769389802	0.19734057639378505	0.6577727008076886	0.8205015089671283
GPBP1L1	-0.04643916513878399	5.376755804683164	0.19681555392195219	0.6583144609195728	0.8208982558997857
S100A2	0.11943662546741966	6.181559389802296	0.19668902444481884	0.6584559862523671	0.8208982558997857
BSDC1	0.06772711360397786	4.881277923553072	0.1965723671226094	0.6584755532921807	0.8208982558997857
CCZ1	-0.06296418748518565	4.692570414186152	0.19648153302493265	0.6585263668646861	0.8208982558997857
HEATR1	-0.06170041677979438	3.5315294043288046	0.19617594509449013	0.6587171249861649	0.8210002791246216
SORT1	0.05764540690917345	4.899260906913435	0.19601876087950643	0.6589215833233146	0.8210489254827242
SMARCA4	-0.05270587248850827	5.427068824857422	0.1960111472786498	0.658973998298021	0.8210489254827242
XPNPEP1	-0.06812758331486107	4.084806629029284	0.19535681834381327	0.6594015702608187	0.8214328842005161
CTTN	0.046212084157697945	6.085279454981987	0.19541094027413736	0.6595001081429455	0.8214328842005161
GGT6	0.05829898810955862	5.003941173564405	0.19413058447274323	0.6604773586473404	0.8225141796602762
RETREG2	0.0501644320092664	4.836560199284287	0.19373104220515622	0.6607901173114503	0.8227677410462029
TRIM14	-0.06521605615377808	4.222660271224653	0.19329067130982416	0.6610995373738271	0.8230170623821484
SNX4	0.05786293878526418	4.968032611643691	0.19309809711083128	0.6613181224261911	0.8231532375905927
TSTD2	-0.07196590139660564	3.8362381315579475	0.1927896799985769	0.6614956338240594	0.8232382512408387
FOXO3	0.04653991099448603	5.409688690528129	0.19261411409818407	0.6617513123610519	0.8234205005905595
COMMD6	-0.05837641590039577	7.798637586123755	0.1917540290276377	0.6625186379214469	0.8242392296834242
TRMT112	0.05703843856425343	6.129440064510538	0.19151548759656561	0.6626969902491413	0.8243250680689813
LONRF1	0.06372217113287262	3.829267879956837	0.19116858047992238	0.6628351572709461	0.8243609001003781
DDX54	0.059651297484353286	4.151710524182505	0.1908642739356001	0.6630989083692314	0.8245417436098207
C1orf116	0.0692265300440916	4.613660532647213	0.1907823724094784	0.6631993355673047	0.8245417436098207
ZNF580	-0.06501268614370423	4.375329180289959	0.18998779353178566	0.663836122649532	0.8251079137533025
TRIM26	-0.05342749779434688	4.616653196043201	0.18996270958511396	0.6638736398134492	0.8251079137533025
RIF1	-0.053029506533094774	5.351860020806778	0.18967722714632795	0.664171659213789	0.8253422299956381
MCRS1	-0.06334330210423209	4.120469067173025	0.1893048045139121	0.664387458538052	0.8254743139047035
MAN2B1	-0.0639579292386688	4.14747463840522	0.1890802038762889	0.66457597118454	0.8255562676611045
CIZ1	-0.06141984609864983	3.6800012570730125	0.18888021197116384	0.6647242605242314	0.8255562676611045
BCAT2	0.06636050381879877	3.944409192109492	0.18882554168264934	0.6647819772755246	0.8255562676611045
DHX40	-0.0701419678649964	4.565674790088108	0.18717680433565465	0.6661884963054308	0.8271666752018344
CHCHD7	0.042618804057611565	5.766188785305153	0.18670378959068196	0.666680426077797	0.8274070314817835
PNPT1	-0.06397042629831377	4.191714500301182	0.18636830621679282	0.666843572070694	0.8274070314817835
RANGAP1	0.06938641734173066	3.695347333081442	0.18626472792175056	0.6669163621698313	0.8274070314817835
ISCU	-0.05567285926875728	6.11327429139496	0.18637793850199783	0.6669686109570379	0.8274070314817835
FAM234A	-0.06321824533155787	4.555961920384535	0.18617853902526577	0.667028378039544	0.8274070314817835
RRN3	-0.07168556310401329	3.575372188858601	0.18611274516398907	0.66704066467429	0.8274070314817835
ERBB2	0.04711163439890456	5.852605183056959	0.18604302033452041	0.6672400846196341	0.8275182227480754
EAPP	-0.04374610870399322	5.736525437355301	0.18567515419473318	0.667541903835805	0.8277563532018914
VWA2	0.053102846595672874	4.373929630028743	0.1840918594242195	0.6687767315413405	0.8287611539180346
FAM76A	-0.06863999215038932	3.609729739324517	0.18404330806775482	0.668782663491464	0.8287611539180346
RRP36	-0.07094495744983342	4.211209811979528	0.18401577437709168	0.6688263390703018	0.8287611539180346
POLR2B	0.05103642324086016	4.973948959661927	0.1840785456485649	0.6688334472748725	0.8287611539180346
TCP1	-0.038177686515451205	5.575645769181175	0.1840512997532197	0.6689019448709634	0.8287611539180346
TMEM41A	-0.059713681863943754	4.366676734238193	0.18341405013237821	0.6693462386706033	0.8291753405257202
NANS	0.04101475342168842	7.17158980669573	0.18337040887521322	0.669523451423298	0.8292585896859713
SASH1	0.06457177081564734	4.263653834608802	0.1827539815918731	0.669901989408884	0.8295911280046275
CDK5RAP3	0.04587262615774085	5.493344987692358	0.1825340004290742	0.6701840522406858	0.8298041041048438
WDR55	0.059591589815651914	4.033423178331147	0.18221964261393872	0.6703453762293663	0.8298299459824402
SHKBP1	0.0752859297871388	3.626906581959105	0.18211030408191373	0.670425095653099	0.8298299459824402
METTL23	-0.05142910067335047	5.107481889608525	0.18183420311172502	0.6707477403121831	0.8300930005702243
ATP6V1E1	-0.05159626829064917	5.178547922862384	0.1809577650655935	0.6715023107510745	0.8307863737814215
DDX1	0.04972008089740612	5.9765292443872395	0.18098331171845297	0.6715284393009022	0.8307863737814215
C9orf24	0.10454043211379556	4.91697891290163	0.18047904551579577	0.6718952855638647	0.8309859451738679
VPS35	-0.041333468670343536	6.232676684540129	0.1805479829309561	0.6719102329311124	0.8309859451738679
ETAA1	0.06824060272885281	3.5791245072461364	0.1801442019505127	0.6721056427130048	0.8310278223496173
C9orf78	-0.039548223961196304	5.50541616289804	0.1802088143511925	0.6721645838240403	0.8310278223496173
UPF3A	-0.046240685229461696	5.542146951366541	0.18003461228545756	0.6723163024972273	0.831079089574303
SELENOH	-0.04344454446085747	7.305317487796325	0.179352803739422	0.6729486012685997	0.8315950020827612
FBRS	0.076500268898738	3.759132366396285	0.1791576814724349	0.6729542999077797	0.8315950020827612
VEZT	0.04689546169960166	5.235574635179617	0.17906988956962472	0.6731229591581858	0.8316670818119004
LINC02185	0.06566111075211935	7.1689729292581585	0.17827234797686284	0.6738754665417165	0.8324433965617822
BCL7B	-0.0640759490651003	4.204217165429482	0.17791857339747244	0.6740342011299052	0.8324433965617822
NUMB	0.03744657217813623	5.415034185772533	0.17797030416713924	0.6740825806066754	0.8324433965617822
IRX2	-0.06300820628397012	5.02759963613968	0.17778508444611943	0.6742049172123632	0.8324580943401793
ANKFY1	-0.0570856417580028	3.9676466573502984	0.17737270206104339	0.6744944067651669	0.8326791415322352
PPP6R2	0.06820206152953558	4.804447360612006	0.17730328884753646	0.6746062518874149	0.8326808460336226
TAF12	-0.061244606012235046	4.230502281224889	0.17705392312954268	0.6747813072448255	0.8327605589409781
ATPAF1	-0.05896155689712971	4.248801185691058	0.17678117622203787	0.6750190113499563	0.8329175491170356
SOX21-AS1	0.05663410593092478	4.410074643302629	0.176546461911015	0.675234612526801	0.8330472191860925
ELOF1	-0.06170437269133515	4.818586823228171	0.17619281084341365	0.6755718717518372	0.8332099455000957
ARPC4	-0.05721235298403321	5.719172354751171	0.17622892968973583	0.6756060819460634	0.8332099455000957
WDR41	-0.06377235528776125	3.7861068539360905	0.1758936900714503	0.6757699789564038	0.8332099455000957
PNPLA2	-0.05124472878769553	5.331022655171934	0.17592060090846334	0.6758476352094661	0.8332099455000957
NUP37	0.06684589293661486	3.512289672236122	0.17572322623996553	0.6759191850269415	0.8332099455000957
POP7	0.05829332562320053	4.709287727955844	0.17531885385522358	0.676325747072303	0.8335748007571975
VPS13C	-0.05117768978495452	6.7298880044566785	0.17487078166042502	0.6768171604064961	0.8339172375757882
BOLA3	-0.05502559986026016	5.225597468592816	0.17478928361326393	0.6768248420653584	0.8339172375757882
USF2	-0.05572776595352094	4.459588689564547	0.17451568991722388	0.6770012330381221	0.8339982504725223
TRAPPC2B	-0.07187584148790409	4.373065598291889	0.17429919772506006	0.6771841791336172	0.8340873108348377
DHPS	-0.05692105612158935	4.49769306500444	0.17414019810937487	0.6773322484244388	0.8341333913777847
KPNB1	0.035581087449328544	6.407108059354842	0.17384155594577808	0.6777110326971065	0.8344635355228338
PIKFYVE	0.06547857606025936	3.5637448663664286	0.1731314862912737	0.6781799848876717	0.8347701332706711
ZMIZ1	-0.07307448809187263	3.474571131268498	0.17312750676902577	0.6781815197863611	0.8347701332706711
SFPQ	0.040517646018742595	7.398532476748275	0.17213271385585222	0.6792187995702111	0.8358069169284215
HACL1	0.058338095541004005	3.5805456535504034	0.1719179913537406	0.6792455788144747	0.8358069169284215
PRPF8	0.05317689278982942	5.333044426134689	0.17181759849332123	0.6794359516420608	0.8359047173947862
CAMK2G	-0.058600183251414424	4.22307656415864	0.17139356275863302	0.6797251478671968	0.8359838039752934
USP39	-0.056908367674048	3.6384338636113593	0.1713528514964782	0.6797409472201542	0.8359838039752934
PTK6	-0.06841928805524775	3.6473900600441382	0.1710245331856484	0.6800279586484269	0.8359838039752934
ILF3	0.04563526874825123	5.731677387230697	0.17112677452944536	0.6800691178911572	0.8359838039752934
MBNL1	0.044757477583166914	5.595126480703502	0.1709816760618005	0.6801852660665687	0.8359838039752934
UBAP2L	0.05544442783318334	4.607184890634699	0.1707628453160555	0.6803101482358057	0.8359838039752934
MDP1	-0.0560545613397929	4.062642191508494	0.1706618184350226	0.6803629783510108	0.8359838039752934
WDR60	0.05009911786278524	4.988860732115233	0.1707134614746122	0.680387455212049	0.8359838039752934
DDX21	0.05061049545302168	6.099311656785215	0.17049002171558317	0.6806473734394743	0.8361668678270466
GGCX	0.061087129870787044	4.301119905859153	0.17011592817186813	0.6808609784154169	0.8362929860347748
RBM12B	-0.06560058539953345	4.06337736249971	0.16966306738277956	0.6812477012935754	0.8366316670496858
DENND2D	0.05273033481358641	4.228831937800649	0.16936642998498472	0.6815215870507892	0.836725812729559
CDC42BPA	-0.044811815136470784	6.09742545274062	0.1694709795016651	0.6815463637781232	0.836725812729559
NCOR1	0.04079362022768198	6.3262083918154675	0.16913921905882326	0.6818510147140504	0.8369566018810976
FAM229B	0.06888100372898352	4.303963371067386	0.16886841004021963	0.6819713707474462	0.8369566018810976
YTHDF2	-0.039443960819109156	5.52699883127471	0.16885659583903354	0.6820674456560868	0.8369566018810976
FRK	0.043525676671976925	4.772927057243874	0.1676748926220882	0.6830647218483443	0.8380434271761656
INTS11	0.05603812673038906	4.400892803639379	0.16752310965350578	0.6831754921726636	0.8380434271761656
MOB4	0.048747250214993355	5.303679380423124	0.16709452397254643	0.6836252694686927	0.8382129675297256
COMMD4	-0.05351977494971082	5.310659504030803	0.16709203235133174	0.6836264251467117	0.8382129675297256
TRIQK	0.05371241602626788	4.908076349708157	0.16692119546802703	0.6837495336513121	0.8382129675297256
GNAL	-0.059135797553613485	3.991641939803484	0.16684216409655395	0.6837584952693397	0.8382129675297256
SAP30BP	-0.04725011560976782	4.899261451766401	0.1663269084586954	0.6842812231843876	0.8385835149255023
MYO10	0.05753552484950187	4.423320368312886	0.16628650303582368	0.6842832581993585	0.8385835149255023
DIPK2A	0.05847347924656598	5.24781613726578	0.16605827977067317	0.6845502323339179	0.838645377769745
RALA	0.05288261446976645	5.008777626148845	0.1660347851087393	0.6845562495910376	0.838645377769745
THOC2	-0.03579373957724266	6.097864435072594	0.16597442903420184	0.6846706074782756	0.8386491776358858
PMPCA	0.057908808603309596	4.295744570601629	0.165527878487283	0.6849563977916329	0.8388629287657723
VSIR	-0.07261696766202068	4.680785099850395	0.1653407887726453	0.6851493015171721	0.8389628711560174
SYT17	-0.06544253805885485	4.0035521465096995	0.16471328928694662	0.6856734110739128	0.839410014898318
GPS2	0.04168871809002381	5.950527967146664	0.16478198802485597	0.6857371811811943	0.839410014898318
PCBP1-AS1	-0.06307687661410084	3.643451924535214	0.16393400092464172	0.6863698222191276	0.8400480142698139
ZFP91	0.03869827838360126	5.5028608605103715	0.16386892100874706	0.6865393450996233	0.8400646743895878
TCOF1	-0.06158024704597517	3.473477126256723	0.1636701844350244	0.686606322487961	0.8400646743895878
THAP12	-0.05699677183220039	4.443474817010614	0.16339911311407865	0.6868850175554333	0.840269273341911
PTPA	0.05118787369779329	4.937085509896115	0.16307111481910128	0.6872240404572871	0.8405475932122393
PUM3	0.042675338462883544	5.775975770742158	0.16297122599200672	0.6873692140809633	0.8405887630990105
LINC00278	0.15947677605602298	3.177563756724316	0.16224158138168254	0.6878991767469529	0.8411004045934357
ACAD9	0.06652666753372433	3.553729872006506	0.1618743987288275	0.6882422556324364	0.8413834127403997
KLHL2	0.055302054494189054	4.257857659323814	0.1616748071704247	0.6884439760530313	0.8414935449145047
C6orf89	0.04582839205982604	5.425665456505578	0.16144263720958832	0.6887404829971062	0.8417194813281756
UHRF2	0.06083445029762249	3.7555120351942044	0.1611379418902803	0.6889184950766172	0.8418005537181943
SCO2	-0.045635878450097984	5.176654665138784	0.16054027603942705	0.6895503724490434	0.8424360952221861
DAXX	0.058800410011992016	3.899880941154767	0.16019399432083742	0.689784816356815	0.8425859578184527
UBA1	0.04611246533570112	5.399315649145134	0.16016928680969103	0.689906187380135	0.842597673439964
MINDY3	-0.06484513149159826	3.661319879071881	0.15964876716066112	0.6902781923758465	0.8429154404874666
PYGL	-0.06130481314722633	3.7189370754417603	0.15942179009030497	0.6904864178503962	0.8430331418458514
STK24	0.04618127474041775	5.775293937825681	0.15914560310232345	0.6908661246339811	0.8433379721264401
GRHL1	0.04428126813515895	4.886022743008636	0.15891888535670523	0.6910140260493414	0.8433379721264401
ARL1	0.038352891684327456	7.166100814378619	0.15884866259147806	0.6911699929758217	0.8433379721264401
ZDHHC12	-0.05558819215231725	5.6385050630389575	0.158791095352704	0.6911836019895393	0.8433379721264401
YIF1B	0.06994026554425531	3.7807866138736763	0.1581172786156363	0.6916934897387139	0.8438235192831244
OMG	-0.12488045014113405	3.6587272693347908	0.15767156014482223	0.692093291098113	0.8441558119197234
WDTC1	0.0573323423180626	3.6137917843349094	0.15750053419369286	0.6922606454738957	0.8441558119197234
CD2AP	-0.04236357979479833	6.059854573132234	0.157515432963576	0.6923787435893711	0.8441558119197234
ZNF12	-0.054902937156946066	3.56997701087495	0.15733262159942135	0.6924138213186057	0.8441558119197234
RRP7A	-0.05336224094480063	4.9000581132592895	0.15706810471579366	0.6927244812061464	0.8443547753709042
LPCAT4	-0.08080365061821121	4.402332192375995	0.15695014866224302	0.6928010461221866	0.8443547753709042
KIAA1217	0.048131095114490804	5.70019378684726	0.15655909889658656	0.6932506152508562	0.8447647334770024
MCEE	0.06306053091645056	4.268271094895387	0.1563398158058767	0.6933616086369803	0.8447647334770024
COA8	0.04630239100443566	4.800935284257329	0.15625503943649174	0.6934736230771679	0.8447647334770024
URM1	0.05149013580444574	4.578695146627647	0.15580485567488123	0.6938805216134867	0.8451238280695528
PAPSS2	-0.07612903522573433	3.7923206801318248	0.15454220838867658	0.6950195844737173	0.8463744148243749
HEIH	-0.05292240688004741	4.051275297596896	0.15220704750059047	0.6972214704269588	0.8489186632334704
ZBTB8A	0.05490747791942957	3.961840595210462	0.15136241250856405	0.6980199013985945	0.8496733022747643
MICOS10	-0.04930934284207633	6.933502055209632	0.15146260574560141	0.6980666968675531	0.8496733022747643
FLNB	-0.04240353704933754	6.0391199041235515	0.15126765415501445	0.6982329838688532	0.8497384940916073
RAD50	-0.04377247838820896	6.072542023057445	0.1509488130243571	0.6985353948875593	0.8499262213345544
GABARAP	0.042532729365058156	8.286231336380705	0.150887663634733	0.6986127444134915	0.8499262213345544
MT-CO2	-0.05142268967116873	12.901845667719533	0.1505482620657328	0.6989334622416503	0.850179189668801
NIPAL3	0.04532780323248066	5.198461483849038	0.15020244718975162	0.6992012728060555	0.8503505326859889
NDUFA7	-0.04219524479226556	6.257782509753441	0.15015174845080098	0.6992999405837683	0.8503505326859889
HMGXB4	0.045898573784353885	4.896677253671501	0.14981370838947206	0.6995494702115661	0.8503710657236077
COQ10B	0.044642505542543225	4.866477309114267	0.1497866441735123	0.6995714556148385	0.8503710657236077
PRMT7	0.055792425134953604	3.9696407962762077	0.1496429990959678	0.6996552599652182	0.8503710657236077
HUNK	0.06062920233174802	4.25864866237336	0.1491204363700597	0.7001665813085185	0.8507957156416945
PCBD2	-0.04807396886230525	4.941068843235512	0.14910302055436414	0.7002303820431246	0.8507957156416945
HP1BP3	-0.03548527177351059	6.096971856342995	0.14890632096814882	0.700481763450841	0.8509639859617147
CPEB4	0.0507656933341006	5.618942632689519	0.1486790998310374	0.70067751057998	0.850982409785295
MRPL27	-0.04221971383244578	6.055530904056631	0.1486546856888653	0.7007227139211099	0.850982409785295
TMBIM1	0.04524551394068399	5.3087561494099935	0.14834378664969272	0.7009849546635858	0.8511637545512419
NEU1	-0.04879567448675706	5.493385732038335	0.14809982547207587	0.7012272136006292	0.8513195516033943
WTAP	0.042149828051826675	5.401289314029171	0.14797871916827235	0.7013391370996389	0.8513195516033943
R3HDM4	0.05071169326794487	4.501480743880386	0.1476058882718774	0.7016339667448378	0.8515403061218141
STRN3	0.05175486822385276	4.927757120714587	0.14743146333674145	0.7018328260430495	0.8516445335982786
SYPL1	-0.0400834921582073	6.2571842884660285	0.1470023289702842	0.7023144730730817	0.8520918232777868
PPT1	0.052018683133568104	4.1605622667341144	0.14663526563884977	0.7025487344019494	0.8522388734988566
IDH3A	-0.05467024758742963	3.5898332069739	0.14535898776333578	0.7037669202839751	0.8535792510218189
COG4	-0.05664636344473494	3.8519695599360935	0.1451809046725674	0.7039432903888402	0.8536558112855659
CORO1B	0.05193553698287153	6.007999539854594	0.14491626820900094	0.7043255851098112	0.8539536985475443
SMAP2	-0.04587986577837931	5.2535648223476965	0.14477902331329753	0.7044155077697839	0.8539536985475443
CHERP	0.05303215303716089	3.6485777989846593	0.1445467813686147	0.7045592572479855	0.8539906224690971
SMUG1	0.06153915416116658	4.261724750311326	0.14384879173113688	0.7052600870322367	0.8547026585287781
RBBP7	-0.03776388018282204	5.827822203840922	0.14358421977579874	0.7056152297809175	0.854995595899141
SGMS2	0.046147364218243295	5.982976250339712	0.14341211984448973	0.7057897593750766	0.8550696249066743
C19orf53	-0.04109421805450843	7.1178424149277175	0.14251855773480285	0.7066854390944117	0.8559355287862517
TMEM60	0.05750958413069111	4.309015638893382	0.14234594688219548	0.7067315907622221	0.8559355287862517
R3HDM1	-0.055995859861441566	3.904571564999318	0.14217518765873205	0.7068811895177296	0.855979181780666
ARFGAP2	-0.046495831450285685	4.777401196440125	0.14175771440115897	0.7073391546799663	0.8563961689652404
MZT2B	0.051899497783349624	7.267808857884693	0.14152386862655522	0.7076631380974485	0.8566508326607624
DCBLD2	0.05072709882034572	3.890701632246155	0.14118177722328562	0.7078606506349221	0.8567523417607646
CASK	0.05822370879224268	4.307014001010897	0.13993539404171312	0.7091098452778631	0.858126507257109
UGT2A1	-0.05312348514409286	7.348239343500462	0.1397605488919395	0.7094053319389497	0.858301888666963
SNHG17	-0.06253525599200274	3.8790842968135233	0.1394421320605228	0.7095818266798182	0.858301888666963
IMPA1	0.0456971839886519	4.517908618157316	0.1394563871334848	0.7095963611266268	0.858301888666963
MCRIP2	-0.05648309885723769	4.904571519645921	0.13889888613611	0.7101754376501185	0.8588645032900037
FOXQ1	-0.07282490355277851	4.744726918246166	0.1384480218018578	0.710611103808767	0.8592535291162152
PLEKHA3	0.04095752971916974	5.2528941920882675	0.13787921729151187	0.7112206663392978	0.8598526676608865
N4BP2L2	-0.03650473377556728	7.441114898791688	0.13781529324379774	0.7113423366264495	0.8598618559156794
GXYLT1	0.05287675585039674	3.93955815169318	0.13684583168520056	0.7121769696350616	0.8607327236025484
CAPN7	0.048898024749339096	5.0355459994735385	0.13645428016567543	0.7126327692047152	0.8611455296994458
GET1	-0.06632361085443335	3.854648909834829	0.1362353533615286	0.7127854004187887	0.8611919135048611
ANKRD36C	-0.08258599471450126	7.352788185594672	0.135538076785516	0.7136294123242509	0.8620734791827248
XRN1	0.04471980703357758	5.200738964667018	0.13521295882504777	0.7138930143372856	0.8621273578634314
ANGEL2	-0.05475832426495163	3.7270396696772363	0.13512829941714843	0.7139027550787396	0.8621273578634314
KDM5C	0.053967538213061626	4.077723538417398	0.1348435117144263	0.7142007356289989	0.8623490541680913
HUWE1	0.0510223149188231	5.430857199834446	0.13412005978939953	0.7150184825303548	0.8631981616453899
TOR2A	0.05395409757878384	3.7029922373992874	0.1338444930530005	0.7152045607539412	0.8632845442695289
UBTD2	-0.053434024342460675	3.657920154646946	0.13364674869208726	0.715402682446304	0.8633854339225487
CTNNBL1	0.0498897226401535	4.3471136434060424	0.13278715123556917	0.7163045335861663	0.8643166172781911
PODXL	-0.04585995262967665	5.177514684521875	0.13274252202082892	0.7164035851358634	0.8643166172781911
CNNM3	-0.05459689833317273	4.045124663932925	0.13227614256865042	0.7168108370965991	0.8646695615353118
SMIM10L1	0.041185381312240386	4.594057447088941	0.13204079813756878	0.7170840103610882	0.8648606832163013
SIX2	-0.056225461207054524	4.055590588397638	0.1318029352942627	0.7172960623113616	0.8648692928699926
WBP2	-0.038125457373527	4.968032755565743	0.13182400071851572	0.7173277185476952	0.8648692928699926
POLD4	0.03853946431033367	7.193991339501154	0.13179568004000652	0.7174353526553546	0.8648692928699926
TOMM40	0.04565288512909572	4.620568331261793	0.13147870380647333	0.7176613742053684	0.8650034280076857
TRIM28	0.045535966127433	5.020235573315689	0.13115007723520758	0.7180260167747382	0.8653045746519546
GNA15	-0.05614568805799666	4.48144890584482	0.13080347884978102	0.718345482694701	0.8655511906254246
SLC25A37	-0.04298790542970803	5.705815277874866	0.13071520093699587	0.7185118295039845	0.8656132604764321
ACOT8	-0.05778027850000042	3.566318782072303	0.13037832728944282	0.7187519656029353	0.8657142598400223
IPO8	-0.04962680895476801	4.113778011526586	0.13031914174507273	0.7188253584954497	0.8657142598400223
ZNF410	0.049542459773418826	3.7074499564012466	0.1298868903955258	0.7192630628306779	0.8659915982218385
CLMN	0.039278173600776074	5.355586397492012	0.12994917174092147	0.7192854068011316	0.8659915982218385
ERCC1	0.04301358762791748	4.987589454339343	0.12966202026117765	0.7195610429556595	0.8660834085759729
HBB	0.1734926805164265	7.050581178887195	0.12970127706863338	0.7195914550160942	0.8660834085759729
VPS37A	-0.04820278335060701	4.28677923727271	0.12939715873539287	0.7197867497956598	0.8661801596359648
ZSCAN16-AS1	-0.058607472866000584	4.686761581158311	0.12930904401974763	0.7199029422292291	0.8661817044730933
TRAPPC2L	-0.04153252273304254	5.648903806258436	0.12907877102595963	0.7202012468818644	0.8664023298747995
ZNF264	0.05061952771155965	4.159689099592479	0.12886147055653555	0.7203397757173877	0.8664307051791397
RNF187	0.05238974746435416	4.806524318534113	0.12846082348986113	0.7207943177690336	0.8667707957891849
PSMC2	-0.04519185568880597	5.047339341397792	0.12831693520619555	0.7209580919390778	0.8667707957891849
MTIF2	-0.04610159165590619	4.3917688127843215	0.12826299970745944	0.7209710125347393	0.8667707957891849
JCHAIN	0.13343192673443752	3.897148383235357	0.12814155562696083	0.7210824702034995	0.8667707957891849
ATP5ME	0.05305072784937689	8.247099932166606	0.127583516747349	0.7217932886775347	0.8673753201975695
SEC62	0.03852804792381229	8.856526203114067	0.12756148973066372	0.7218155191827214	0.8673753201975695
MEF2A	0.050650985432949804	4.959154762141475	0.12710346824940238	0.7222194629075946	0.867722395823629
NELFCD	-0.0407111973179213	4.5492616359796205	0.12689231337012397	0.7224123635476372	0.8678158400672652
MTRNR2L8	-0.18709729347924586	8.325976460390315	0.12686437150405566	0.7225456616190762	0.8678376668713506
PPFIA1	0.04449871078383818	5.164522933476722	0.1266400416200836	0.7227202419436309	0.8679090622544353
ALG11	-0.07640167152904027	3.8857294868266306	0.12628299899840814	0.7230230737725011	0.8681344265844397
PPP3CC	0.0637447269951319	3.692292703720255	0.12611113436299068	0.7232005645409365	0.8681647267139905
PEX10	0.057479919753007584	3.669167779892038	0.12568772959169833	0.7236467042246253	0.8681647267139905
WBP1	0.041109585645523576	5.620248635715375	0.1257299062572248	0.7237036770004203	0.8681647267139905
SYCP2	0.06168389522918509	3.519994529588878	0.12554149644213905	0.7238026011618747	0.8681647267139905
PRCP	0.05100840320964533	3.8458934979941177	0.12548240678147876	0.7238660814905814	0.8681647267139905
DDX59	0.05654150518650165	3.743850321475837	0.12536883349221453	0.7239843049521344	0.8681647267139905
BTN3A2	0.061580449210434096	4.761418407094541	0.12539404509175817	0.724006117676739	0.8681647267139905
ASXL1	-0.05168945647181066	4.257048956039228	0.12531774051982525	0.7240520244100408	0.8681647267139905
NEO1	0.052587692175565186	3.9845794187170482	0.12527851864259598	0.7240848549815413	0.8681647267139905
CLN3	0.04832139355000171	4.729677525320766	0.12513252027288954	0.7242793540100222	0.8682598235571799
ZNF654	0.0569866054446904	3.8947283992399604	0.12471153022096823	0.7246818121325578	0.8686041500803341
C16orf89	-0.05124528191313998	7.845629400242573	0.12400509526180609	0.7255605181393012	0.8694152017690754
FGFR1	-0.061988786408035484	3.982989411166501	0.12380161699115626	0.7256464257125979	0.8694152017690754
LYRM9	0.056983678073447605	3.8503184555036083	0.12368887754338727	0.7257652980467082	0.8694152017690754
ANAPC13	0.05079353072056687	5.478272867265271	0.12372162438607442	0.7258198281683195	0.8694152017690754
MCMBP	-0.054171421729651656	3.7802915296431823	0.1230863433667845	0.7264025858635383	0.8699697540394673
APAF1	0.05306406236344247	3.9509131372683006	0.12289966819780734	0.7266084026212332	0.8699697540394673
CBX5	-0.03752304023334087	5.593575707486117	0.12283944680146823	0.7267630476036274	0.8699697540394673
RNASEK	-0.0457120789830754	7.429695904708983	0.12282925651940368	0.7268117471615516	0.8699697540394673
MCCC2	0.04323828446470956	4.865265912874535	0.12271108320149013	0.726859844911192	0.8699697540394673
TRIM56	0.04418851200944303	6.021510569669943	0.12265320931713743	0.7269821876527363	0.8699780489802074
MAN2C1	0.05362544078129436	3.7715320982186364	0.12233793709691025	0.7272041914469605	0.8700179642076943
FRMD4B	-0.045498318800071824	5.195923131718018	0.12236773183683147	0.727246377351112	0.8700179642076943
PRRC2B	-0.04146188285184725	5.4323837069497225	0.12222005636157494	0.7274181935564465	0.8700854241555845
MTMR4	-0.04700447800132883	3.873124502351069	0.12201016637203062	0.7275551288073153	0.8701002914900913
PAK2	-0.03750458705942444	6.1623294689238675	0.12202007081133623	0.7276614801742551	0.8701002914900913
NME3	0.04791825362867629	6.247873447722335	0.1216986703472682	0.7280072826010882	0.8702956938932775
MPDU1	-0.04364263193526162	5.281638438405823	0.12161737888167297	0.7280558033551351	0.8702956938932775
MRPL2	-0.04730528477762787	4.744021393691686	0.12144116359875874	0.7282080876721588	0.8703397122043338
ARNT	0.05103867181621369	3.8584521653606356	0.12100036042110714	0.7286417577200528	0.8705725855928274
BEND7	0.06366134483244895	4.7025014031533905	0.12103322646032039	0.7286452415743383	0.8705725855928274
DDT	-0.035511047669554235	6.996546720622558	0.12101893570749146	0.7287494050266305	0.8705725855928274
CCDC93	0.048835479306097454	4.118434632881714	0.12035405427784784	0.7293463451453394	0.8711476389962872
RO60	-0.03512134296305215	5.58019224118069	0.12010890704176333	0.7296952461655082	0.8711750462484298
ST7	0.05428098293990872	3.5219181513112248	0.11983536229498837	0.729896458030385	0.8711750462484298
TRIM8	-0.04301238274304985	5.567336774211447	0.11991762018235123	0.7299025665164689	0.8711750462484298
FNTA	-0.039802099388907566	5.183753842973536	0.11970574585824767	0.730107478466925	0.8711750462484298
ELOA	0.04133848733587675	4.897845970414524	0.11962381181412284	0.7301816616031885	0.8711750462484298
EIF3A	0.03222950245027636	7.348477603937022	0.11968848284079492	0.7301866148613203	0.8711750462484298
HAUS1	0.05171805811408161	3.9444715646426345	0.11951344108638193	0.73025009982158	0.8711750462484298
SERPINB11	-0.07599922149177035	7.533674688468815	0.11958814608946153	0.7302938600747981	0.8711750462484298
CXorf38	0.049780094992319696	3.537786431491753	0.1187986880593191	0.7310193422975877	0.8718244928049619
EEF1AKMT2	-0.04988503194117459	3.888189367347014	0.11875558557235119	0.7310695965800165	0.8718244928049619
USP12	0.04766769454947297	3.676433542397262	0.11853855220059566	0.7313038687955854	0.8718410258518128
TOPBP1	-0.053195730723002946	3.7126766983719435	0.11830908336171025	0.7315514848720012	0.8718410258518128
EEF1D	-0.04121636896100711	8.974878937158325	0.11841436668793995	0.7315685857066054	0.8718410258518128
LENG1	0.049999197007873204	3.708966473469136	0.11825493498569413	0.7316129602722266	0.8718410258518128
SMC6	-0.04769918882983484	3.99242948988852	0.11821406429731363	0.7316617576994651	0.8718410258518128
PARL	0.037097336252154445	4.953637757907188	0.11806199086183379	0.7318819891562908	0.8719489238624791
THRA	0.04918887397901226	4.745607560053425	0.1178905218978779	0.7320540803471919	0.8719489238624791
NPEPPS	-0.03545625909699656	5.471931685981754	0.11789128814119063	0.7320993286184174	0.8719489238624791
PNKD	0.029984613419633654	6.695127237245806	0.11679746218616932	0.7333335194641822	0.8731478805950692
NHP2	-0.037817435027633794	6.121295496423916	0.11656130094341162	0.7335806389056971	0.8731478805950692
PIGC	-0.05243650292352794	4.049833418254513	0.1164576812823986	0.7335870762282182	0.8731478805950692
PPP1R12A	-0.03654474322459037	5.65901449723187	0.11653175819762215	0.7335967893372655	0.8731478805950692
RPAIN	0.03334373451435347	5.651475467201226	0.11630755512814554	0.7338446523025064	0.8731478805950692
STRBP	0.03774073499350037	5.410114811706949	0.11616879933458828	0.7339843876380703	0.8731478805950692
WDR13	0.04680379513659347	4.623333555724598	0.11599482083658229	0.7341285476328818	0.8731478805950692
RC3H1	0.044663757551818256	4.961648026384671	0.11594388980033661	0.7342038988465572	0.8731478805950692
ZDHHC6	0.045572179704923096	4.0469116252702575	0.1158832447648963	0.7342215985180027	0.8731478805950692
DDX6	-0.03331037179421799	6.233523600568042	0.11594179839522897	0.7342643161438238	0.8731478805950692
POLR3GL	0.037003845322275936	5.474705146332497	0.11573809342090279	0.7344619374968324	0.8732451237935525
HSPA8	-0.03646382867142129	8.346721964669179	0.11551273472799327	0.7347510037474745	0.8734510434077374
RASA1	0.04887593170840524	4.037465441951481	0.11529160760369529	0.734874621100164	0.8734602481635189
KATNBL1	-0.033157607793461344	5.0142657943642615	0.11522909811343354	0.7349952246450964	0.8734658684178994
RIC3	0.03878830882975882	5.286141211112203	0.11492147886481416	0.7353542131833997	0.8734960670149237
PTGES3	-0.029661710693817636	7.031333045924567	0.11495589028146473	0.7353656884920554	0.8734960670149237
RCOR3	-0.04693306386081721	4.387158973068199	0.1148569872791985	0.7353682729207622	0.8734960670149237
LRIG3	-0.050999774492153996	4.163694450682744	0.11472432104041519	0.7355053893065544	0.8735212895214759
COPZ1	0.03638323014259141	6.1224709319795965	0.11432094771504295	0.7360571663064384	0.8740388972302982
TECR	0.04439848456543403	7.089729931922522	0.11407201692475254	0.7363468883859798	0.8741842913348343
ABCF1	0.03708474926021601	5.940827055246516	0.11394776385135073	0.7364658333272844	0.8741842913348343
DDX56	0.04048371055154745	4.3768982408187895	0.11380357774804736	0.7365410246558277	0.8741842913348343
TRIM25	-0.048099594580046055	4.022619607114635	0.11369621382372704	0.7366434887979394	0.8741842913348343
LSM14A	-0.029883578477116195	5.254955779923544	0.11360608319118888	0.7368130543669777	0.874247883490993
KIDINS220	0.038272361272465534	5.309177331935013	0.11319594187600275	0.7372751274947742	0.8744265388115586
TAF1	0.039274766783585234	4.384230617094831	0.11313515259611132	0.7372867759898964	0.8744265388115586
CSRNP1	0.06135987745811851	4.7028047984630685	0.11313056249989285	0.737311631823596	0.8744265388115586
RUVBL2	-0.04954398705368998	4.574249187899861	0.11290187780898045	0.7375576126329821	0.8745806644686832
CCDC6	0.035148461300476254	5.730087416542248	0.11248272472245681	0.7380935947121299	0.8749592105301482
EYA4	0.04857277737964854	4.330483712322023	0.11238693226014924	0.738123119356378	0.8749592105301482
PAF1	0.046088916966512745	4.480036962606774	0.1123024236574448	0.7382250701740174	0.8749592105301482
USP5	-0.04718737243072239	3.7309430464061353	0.11156224856453378	0.7390271395128452	0.8755830604130693
RNF126	-0.04408128789051098	4.4133676044754235	0.11155830401935159	0.7390566689662514	0.8755830604130693
PPP3CA	-0.035829655075056	5.86066069370763	0.1115910699963536	0.7390998956498223	0.8755830604130693
APOL1	0.05078053713070822	5.065012863434331	0.11123220766194046	0.7394672532522444	0.8758449028531224
NSUN3	0.05022354244391592	3.8408385423787768	0.11110024983378412	0.739553304147005	0.8758449028531224
C1D	-0.03845227181451018	5.595656246246978	0.11064828029292727	0.7401521974165293	0.8763566317763205
TRIM33	0.03819489733042467	5.278542993460296	0.11047970406584469	0.7403283921799431	0.8763566317763205
NEK8	-0.0484277913798435	3.7503327224754646	0.11040622346502396	0.7403341776534371	0.8763566317763205
ARAP2	0.04614684330739629	4.449974997528035	0.11030499537647613	0.7404750281678771	0.8763857375301394
SREK1	0.03270087511350551	6.208936966567665	0.10987294188817204	0.7410541048536408	0.8769334132475266
CTR9	0.036330980762033616	5.239957728348167	0.10949743035999615	0.7414413020013392	0.8772538902034367
ATG4B	-0.04771062490538305	4.230225935923838	0.10925449349363978	0.741656520831119	0.8773708182713394
RAB17	-0.04869259636196838	3.943266086167418	0.10900778423247116	0.7419280049056098	0.8775542603135865
CIAPIN1	-0.04856929435847413	3.8953561006566444	0.10845713773096749	0.7425564081833924	0.8779362875101521
EGLN1	0.04317196842439598	4.338073411422109	0.10835725898428723	0.7426883441796178	0.8779362875101521
MAP2K4	0.04821659946810789	4.2258034664604605	0.10821795148133391	0.7428422125542221	0.8779362875101521
ZNF254	-0.06601797994808954	3.6729333197931537	0.1081920326766253	0.742857026332914	0.8779362875101521
ROBO1	-0.04946289890795986	3.7308047849713524	0.10816781706411696	0.7428844549386471	0.8779362875101521
SRSF1	-0.03441607388805052	5.404126163694171	0.10813940342242477	0.7430000125410142	0.8779362875101521
GTF2H2	-0.06386321319526071	3.844643861900127	0.10801020903507821	0.7430662661600915	0.8779362875101521
ALOX15	-0.0910410512046894	6.279156011369692	0.10778227534831644	0.74342732637527	0.8782252289949514
C12orf29	-0.045213027195404036	4.044366673486609	0.10755278889978043	0.7435978630715393	0.8782412901463024
NR2F6	0.053013324107076605	6.524627817496736	0.10758363516860794	0.7436739393743497	0.8782412901463024
SRRT	0.041805555118975074	4.567424063596716	0.10692259441895456	0.7443495396270353	0.8789014457563585
PPP1R13L	0.047652102977949404	3.7134058177198965	0.1066471349398405	0.7446345696704069	0.879100295407287
IL10RB	0.041567377678975684	5.211370380124731	0.10659927076031417	0.7447612282910305	0.8791121420071701
NPHP3	-0.045699326479720304	4.499059255421057	0.10637368538398521	0.7449785113127255	0.8791504637404495
TCF7L1	-0.048539937290290006	4.331077867744537	0.10632342644221547	0.7450269517609434	0.8791504637404495
TSPAN15	-0.05572096659620639	5.0879466805115605	0.10623962762137247	0.7451698992139081	0.8791815151470401
SEPHS1	-0.0486174186125803	3.8149403415275476	0.10608093455157133	0.7452901687338512	0.8791858046816543
MRPL55	0.041460904984361995	6.048834401326483	0.10592329031032335	0.7455805052297104	0.8792766976245983
HNRNPUL1	-0.035809978362706586	5.305723616079151	0.10575151102485497	0.7457477268660538	0.8792766976245983
RUFY2	-0.046197941363406325	4.267090926849591	0.10543229119172641	0.7460567137861991	0.8792766976245983
MIS12	-0.048766106980257906	3.8729497202938945	0.10536267683839279	0.7461252078534801	0.8792766976245983
ATG3	-0.03640051941537682	5.286732048669548	0.10513799439359424	0.7464581078859154	0.8792766976245983
JOSD2	0.045195749984844345	5.090317194472217	0.10509309678971694	0.7465007678088507	0.8792766976245983
NPAT	0.04506186338914454	4.069879246307297	0.10503750501462075	0.7465100512703148	0.8792766976245983
CASC3	-0.0441628954065603	4.660856863118494	0.10492524108204195	0.7466671111302376	0.8792766976245983
ERRFI1	0.06362057698628079	6.574977554819811	0.10487785151849276	0.7468051556579297	0.8792766976245983
BEX4	-0.03632492241920828	5.726945721431424	0.1048264247445277	0.7468423023010153	0.8792766976245983
GSK3A	-0.05075169302629781	4.024435573031026	0.10451742008025455	0.7471132279086796	0.8792766976245983
DENR	0.03529836092783511	5.870692875439673	0.10459089417186478	0.7471230633016606	0.8792766976245983
MEIS2	0.039469644909249486	4.770666420065078	0.10449278143176889	0.7471805798863527	0.8792766976245983
RAB37	-0.0481061908510683	4.792895894369234	0.10448746025352217	0.7471884685137666	0.8792766976245983
IPO9	-0.04339887593215893	3.9562281292153787	0.10443023484142516	0.7472133257026221	0.8792766976245983
RABGGTB	-0.05708817617685618	4.63607793287818	0.1044398488858787	0.7472335533275638	0.8792766976245983
MOSPD3	0.07168177504951241	3.5701371995550626	0.10406966778791228	0.747631541487344	0.8796077040317776
PDE12	-0.04510089552281215	4.10861712708242	0.1037681528720858	0.747992855650945	0.8798954659639238
ZDHHC21	0.044074090835550826	4.7576489468916705	0.10341418858918393	0.7484422802157551	0.8801600763902733
MKRN1	0.03483402588198191	5.5380130599886925	0.10341480313619315	0.7484865644181007	0.8801600763902733
LY75	0.05470953153177064	3.9258310382360726	0.10327525431749908	0.7485680883175965	0.8801600763902733
SRSF4	0.03089792025820774	5.961521588665302	0.10315044961911551	0.748812918738176	0.8803106334136573
SVIL	-0.04243430687357058	4.592193661632717	0.10290820577257624	0.7490276571179209	0.8804257725487116
RRAGC	-0.05224792344168164	3.5923777277391977	0.1027635620448484	0.7491635048161978	0.8804481601659648
THYN1	-0.047498803883695144	4.665160928899421	0.10257120511648629	0.7494281746027605	0.8804978278315053
DENND2C	-0.055925207412635174	4.128565981412706	0.10253903375485157	0.7494393822455476	0.8804978278315053
UNC45A	-0.04696237190874666	3.7506473272504226	0.10186009019579871	0.7502327274564657	0.8812925509688077
EXOC7	0.041470871234110813	5.086461394915374	0.10177818529853566	0.7503946826884713	0.8813454531171232
METTL2A	-0.04535888367980672	3.795551974930869	0.10126784858105209	0.7509363047500566	0.8815081223646384
ZNF562	0.036912594194175696	4.485950235437512	0.10123606617107182	0.7510008887557255	0.8815081223646384
ACTR1A	-0.04364804085178849	4.242178755647171	0.10103776297681397	0.7512236849368535	0.8815081223646384
RRP8	-0.03979086243214899	4.049683577055468	0.1009069112415627	0.7513718071840281	0.8815081223646384
TWF2	-0.0549272512768937	3.6068624761456123	0.10088947769537648	0.7513839800642106	0.8815081223646384
TBC1D9	0.05488886380968124	3.5900898716820864	0.10088777085490633	0.7513878519141552	0.8815081223646384
ARRB1	-0.04790437036727131	3.847036518881987	0.10080878525111397	0.7514836385458444	0.8815081223646384
TACSTD2	-0.048667940964919214	9.117627509724588	0.10086587960210185	0.7515333406048537	0.8815081223646384
PSMD12	-0.035207457080952055	5.400997126384827	0.10078690223552746	0.7515856596494469	0.8815081223646384
RALY	0.03639927573249612	5.605411591043208	0.10062966612604421	0.7517847162472011	0.8816044167814876
RAD23A	0.03535254466177031	5.770952711053948	0.10022713221433684	0.7522714320342236	0.882037961529628
BLOC1S4	-0.045873702742950086	4.62056964738929	0.10007056235399177	0.7523966384882502	0.8820475677954013
TANC2	0.046409312439313774	5.090600301140459	0.09948872063867097	0.7531239613158011	0.882762932731847
IRF2BP2	-0.03420177310010784	5.8526115270596515	0.09937797158032728	0.7532907228321676	0.8828211238664302
BIK	-0.04462689240791528	5.939102662379899	0.09904784706309282	0.7536920035437153	0.8829641242173852
OGFOD3	0.04570657313076514	4.4792588289064925	0.09896223952639414	0.7537193023397674	0.8829641242173852
DNAJC4	-0.04396294408237248	5.234858179912019	0.09891374525723343	0.7538194161162749	0.8829641242173852
SLC11A2	0.033726623197430146	5.162310883889423	0.09886092709617557	0.7538812819664489	0.8829641242173852
SMIM4	0.04579092733786253	5.866919964170986	0.09837055865249515	0.7545032719291944	0.8835553307134174
SH3BGRL3	0.04140518541075379	6.668611207215948	0.09786948352357153	0.7551274919437458	0.8841489646275172
MPP5	0.041631931321976845	4.415220182828108	0.09766395343065133	0.7552841447823703	0.8841950432317919
NOP56	-0.034979368762012714	5.210061807802896	0.09752240146258404	0.7555006684987033	0.8842874391023713
LRPPRC	0.043006589390801715	5.1134699292161185	0.09717485504467767	0.755915115123245	0.8842874391023713
NME7	-0.06270247908453229	3.8851033215807793	0.09708621621121204	0.7559653082742546	0.8842874391023713
BIN3	0.048665307656510066	3.564583208128271	0.09701248480983228	0.756050226049886	0.8842874391023713
FEM1B	-0.0452218318236365	4.465307528121699	0.09702602468240375	0.7560595055927395	0.8842874391023713
GNB2	0.04089585499644401	6.151184868771187	0.09708765343045493	0.7560669335387082	0.8842874391023713
JPT1	-0.04045836278765912	6.115445821685534	0.09667095538094077	0.7565737351308015	0.8847429127235467
DNAJC30	0.04255143700116511	3.9650956609153263	0.09646555122545496	0.7567249392411499	0.8847824712268945
SAMD8	-0.04232126076105119	4.121642883070015	0.09626787200441023	0.7569694246800653	0.8849310674997414
SIPA1L1	0.03705801770356745	5.744407794997623	0.09590727229428239	0.7574938839181056	0.8853599570043582
UBQLN2	0.04668043767102805	3.7338108256705453	0.09576967549339033	0.7575712022656024	0.8853599570043582
ZDHHC5	0.041838965811465484	4.536390526345252	0.09539817912530923	0.758054130902401	0.8857537489693121
MAF1	0.03775186474502568	5.213942590550559	0.09531868175473646	0.7581911539050856	0.8857537489693121
C6orf47	-0.0457982893611458	3.5870020971754832	0.09520518431718791	0.7582606715440398	0.8857537489693121
TXNRD2	-0.049650944253969057	3.5227764947912203	0.09498328752390647	0.7585330842590772	0.8857634867802147
MAP2K2	0.058903493538285716	5.7200663863897585	0.09505225520063154	0.7585408577103732	0.8857634867802147
ALG3	0.043666331148975855	4.7469968043802595	0.09488583217280251	0.7586983705971649	0.8857634867802147
CNKSR3	-0.043463475086250675	5.25399719898918	0.094875277639757	0.7587390334491703	0.8857634867802147
ARHGAP35	-0.03988812011221987	4.730552505621492	0.09470904802234988	0.7589108629851341	0.885826894577569
SNHG6	0.03600758435110024	6.494251632335896	0.09451165574693442	0.759227467896284	0.8860385582121297
NRBF2	0.03401225888090603	4.981772052822355	0.09432441394265481	0.7594029538141086	0.8860385582121297
ERO1B	-0.04443181105711196	4.856178955827741	0.09428261847911533	0.7594448294784518	0.8860385582121297
ICE1	0.03958992252701577	4.419449367975466	0.09409305588170835	0.7596575488190433	0.8861495826366371
PRKY	0.12330415203840105	3.2714928907009773	0.09373174992840792	0.7600766758346404	0.8865013124619402
MYCBP2	-0.03366641891296565	6.042988226530267	0.09351175963364518	0.7604554490346616	0.8866299908528948
PATJ	0.031316170460934475	5.634430277265561	0.09349462031584761	0.7604638272353014	0.8866299908528948
ZNF638	-0.030456444816410987	6.130694342925743	0.09344490703335007	0.7605398674522178	0.8866299908528948
PPIB	0.04041261806798805	8.36266514592473	0.0929824874396886	0.7611284670735987	0.8871789678059049
CNOT6L	0.034728046865696874	4.766319284073039	0.09280289930557284	0.7612786660068216	0.887216849777276
ITGB8	-0.05228289811144671	4.32371044546866	0.09257029951142226	0.7615442127489245	0.8873536169543625
IQCB1	-0.0416941673836275	4.377715660586641	0.0925018446632891	0.7616314541913937	0.8873536169543625
ITGAE	-0.04053677195960991	4.624877779663051	0.09208847005563509	0.7621624269974525	0.8877203357654752
DALRD3	-0.04242877674667068	4.010834656499012	0.09205163501504503	0.7621817475556056	0.8877203357654752
CEP44	0.04587093565493458	3.728179728372606	0.09193840962781548	0.7623196466652089	0.8877437813320477
TNRC6A	0.03404629823629904	5.517849845331955	0.09184955359290146	0.7625106178968369	0.8878290141653316
DHX30	0.03666341018382326	4.53039836721461	0.0915902786884507	0.7627826383207895	0.8879914368925856
MSMB	0.06498778066249913	14.87445493380564	0.09157574189761318	0.7628857184022797	0.8879914368925856
SIX4	0.04503600868096178	4.722026201684337	0.09126153433502181	0.7632056627565091	0.8880655651022312
BAIAP2L1	-0.03805986365600115	4.947561205745114	0.09123215128670366	0.7632560710412621	0.8880655651022312
FAF2	-0.034190395265113804	4.998524653338637	0.09112068656190864	0.7633987405800999	0.8880655651022312
AC092683.1	0.056337448314113275	4.277286458491517	0.09107405680075388	0.7634206502868742	0.8880655651022312
MSI2	-0.03147268326571673	6.631403589830456	0.09098642951888707	0.7636242743525935	0.8881423904596802
GOLGA1	0.04489669699359421	4.022000165976287	0.09076096748593836	0.7638055693712043	0.8881423904596802
AUH	-0.05162998872150771	3.878035334012721	0.09062763403283046	0.7639691598606975	0.8881423904596802
PPP2CA	-0.032014494179388474	5.421833412546249	0.09065372011930756	0.764010887740463	0.8881423904596802
RAB8A	-0.0313133598237426	5.189750983974411	0.09047535712396021	0.7642228012361248	0.8881423904596802
CASP8AP2	0.040539079000656994	4.324444211532944	0.09040345880070635	0.7642676643830694	0.8881423904596802
ATF7IP	-0.034966250473452025	5.293817823431649	0.09037697206206632	0.764351882021837	0.8881423904596802
ICK	-0.03890940615508079	5.409245155050891	0.09032145247275165	0.764429268944336	0.8881423904596802
KCNQ1	-0.04930644831702113	4.685883217692445	0.0898932522464518	0.7649287726592728	0.8885857741263058
MT-ATP8	0.08862137253046115	7.480789496460918	0.08977108242773915	0.7651647444336118	0.888705389758404
FLAD1	0.04236923349503397	3.7757597357795207	0.08960239628019566	0.7652675358081453	0.888705389758404
PCMTD2	0.043122956047618136	4.153761821079066	0.08938522616268231	0.7655527410862704	0.8888996553155123
CDC16	0.039168280472315145	4.37862739709359	0.08889593332160861	0.7661860761904384	0.8894772396591195
M6PR	-0.032544393731490054	5.401448016725416	0.08885740169002534	0.7662861759546726	0.8894772396591195
TRAF3IP1	0.04084117523788295	4.814921863964464	0.08851637955561112	0.766694021082652	0.8898136306267945
UBE2G1	0.03413430707120862	4.616393239717986	0.0883815110521489	0.7668553322873997	0.8898638384825153
TPGS1	0.06168314002507973	4.374666452847465	0.08789029219485077	0.7674731761296222	0.8901909770551982
OS9	0.029498060618311953	6.576180784916718	0.087949090887363	0.76748524342622	0.8901909770551982
SLC49A4	0.04034272265954491	3.8485436679540346	0.08783316273471026	0.7675300934387514	0.8901909770551982
HMG20A	0.04807343716152846	3.6230842695102345	0.08775787531466112	0.7676249794628944	0.8901909770551982
CIB1	0.036696797453853416	8.145427079132245	0.08776347400936314	0.7677277184711918	0.8901909770551982
MT-CYB	-0.050202073832043996	12.651626683894225	0.08738500886767316	0.7682131392848903	0.8906168323484317
MED29	0.03824271127880769	4.893784619096256	0.0870930627372721	0.7685248721907396	0.8908412250613247
CHD6	-0.03211087654499405	5.910286303651808	0.08667044932557028	0.7691192098595061	0.8913930817836649
UBE2E3	0.031550212571955796	5.5008478659397815	0.08628802301623405	0.7695993312975576	0.8918124149609514
STX10	0.03305972978815879	5.712956720092136	0.08597309431920633	0.7700173410153424	0.8918436077657798
RNF5	-0.047145411580155026	4.592699099500246	0.08592605237200779	0.7700202707747521	0.8918436077657798
GTF2I	-0.027919906127403377	6.854257714427219	0.08593725096968301	0.77008535836159	0.8918436077657798
SCAMP3	0.043751151123482386	4.3720795117323785	0.08585827861738186	0.7700995015849642	0.8918436077657798
HYI	-0.040922641935044766	4.518454427700536	0.08564460080218321	0.7703820258073704	0.8920337496983038
ZFAND6	-0.03186673086010815	5.676726409088765	0.08542283330452152	0.7707299537189211	0.8922995532380936
CSNK1D	0.03136464813746222	5.291720209894705	0.08518710126904087	0.7710224714988438	0.8925011348523165
PI4KB	-0.04270077269643552	3.931665830156155	0.08503757464846878	0.7711531769733552	0.8925153766352144
RPL7L1	-0.030776074027554924	5.574863554522649	0.08489344708358947	0.7714176760013853	0.8926844399291438
CPSF2	0.03517431072383561	4.599522870556342	0.08451787748389578	0.771860041201214	0.8928877540859211
CHD8	0.03689805377702696	5.0089956824396165	0.0845130425183241	0.7718900641988924	0.8928877540859211
POLE3	-0.03268259030713725	4.832601145480738	0.08444001979809927	0.7719746741131366	0.8928877540859211
BRD1	-0.06529819555819684	4.286034748971899	0.08434758702418155	0.7720671771201955	0.8928877540859211
ZMIZ2	0.045112746883532465	3.535597431519758	0.08399662238526623	0.7725138229888018	0.8932496279713293
DMXL1	0.03984802762160954	4.432335910223683	0.08393535583135346	0.7726170833607147	0.8932496279713293
ARF6	0.03202744765658113	6.031145874242613	0.08382605432856283	0.7728354918083602	0.8933651184253059
GRSF1	0.030801061708060073	4.9187186672582985	0.08362157106148994	0.773057642762836	0.8934101969548955
SNHG8	-0.04202186436753869	7.548455853947224	0.08360053878207256	0.7731464300945258	0.8934101969548955
UQCR11	0.03350295552133725	8.362435818312624	0.08353679180986914	0.7732300510657653	0.8934101969548955
DLG3	0.04039267725422501	5.063265892057496	0.08317734690989088	0.7736512289508153	0.8937598412001909
UROS	0.038222468938896144	5.77400129770135	0.08289295772743019	0.7740608100644963	0.8940383368034596
ZFAND5	-0.030952079407617943	6.750589547548333	0.08285491718804372	0.7741295070729877	0.8940383368034596
ANXA11	-0.028120748885721723	7.2322527672571315	0.08276398633036161	0.774252806238929	0.8940388576543399
SLK	0.03204649336365942	6.452644777941551	0.08267354838150962	0.7743671665727229	0.8940388576543399
VAMP2	0.03275875631297644	6.442526377006524	0.0824668178926215	0.7746412099085442	0.8941181013368358
BDH1	-0.03614371876341304	4.272907430563543	0.08237635960430409	0.7746730326122147	0.8941181013368358
MAFG	0.04497186640049597	3.8388294980928244	0.08201655352882366	0.7751410651937167	0.8944247910389294
FASTK	0.04288283910784697	4.809203149324472	0.08201971704196705	0.7751760625971512	0.8944247910389294
EIF2D	-0.039975375468909835	3.948096687594563	0.08184280252982841	0.7753742765827034	0.8945165743618638
KLHL36	0.03609689978521984	4.121904244129042	0.08126913272367106	0.7761472891796923	0.8950612183360543
THAP5	-0.041537553107740315	4.496488511119303	0.08120401838831214	0.7762469585601521	0.8950612183360543
TERF2	0.04733400626977405	3.7335745386577956	0.08111639465762946	0.776343514253424	0.8950612183360543
CLN8	-0.03984862256312281	4.595078658432345	0.08106936489775855	0.7764340600196458	0.8950612183360543
RNF19B	-0.038571043244006106	3.780676444415887	0.0810435344459234	0.7764400778322446	0.8950612183360543
ARL2	-0.04008377232870278	4.820699365431123	0.08060573916442959	0.7770673082059506	0.8956455104744119
NDUFA1	-0.037441992475389575	7.76987079373444	0.08056948601837659	0.7771845693835404	0.8956455104744119
AP2M1	-0.03192634438068888	6.1191072733751755	0.08042281685614554	0.7773696593423631	0.8956530929777041
EDF1	0.034086844806121015	8.332031538284744	0.08022440003866717	0.7776488641507134	0.8956530929777041
RSPH1	0.05705141659270414	4.519387164911619	0.0801366136110108	0.7776891749521766	0.8956530929777041
ISG20L2	0.03867401866328917	4.620301215745484	0.08006034467639898	0.7777959105886342	0.8956530929777041
RNASEH2B	-0.03568005680138599	4.8252961842896385	0.07997032139287906	0.7779238566298664	0.8956530929777041
ATP6V1H	-0.03521115280408773	4.3792992574884755	0.07993998603653321	0.7779444834211633	0.8956530929777041
NARF	-0.04110660959484506	4.449527861694827	0.07988022282908805	0.7780286459734742	0.8956530929777041
SPOP	0.02682693028135786	5.4375255745367	0.079834403162288	0.7781416961940812	0.8956530929777041
EFTUD2	-0.04373544707265029	3.5353662484320174	0.07949862732522697	0.778520769522088	0.8958631655248678
TMEM183A	-0.026158907680179033	5.479347031928932	0.07943927498623697	0.7786779164039642	0.8958631655248678
REXO4	0.03956073135342682	4.630698553890067	0.0793429816482794	0.7787654947367673	0.8958631655248678
ATP6V1G1	-0.03297821927235605	8.313391805341519	0.07937369121286492	0.77879959189234	0.8958631655248678
BUB3	-0.033386314208208964	4.958697563012136	0.07914944751257758	0.7790460163598069	0.8960098979737906
PRKAB2	0.04664963388234762	3.4584174898055795	0.07873310234072467	0.7795626758344573	0.8964673456049029
E2F4	0.037293253025906255	3.72279967358811	0.07835317935716868	0.7800848241404337	0.8969309646690954
CLPTM1	0.03879420907542892	4.768134564185699	0.07826228816721573	0.7802466066767003	0.8969801618314728
MFN1	0.04049475555759322	4.459579139477076	0.07799778954579542	0.7805924619294445	0.897240923760926
CUX1	-0.033768745928153404	5.763857110168751	0.07785167793215232	0.7808523895536168	0.897294274833545
METAP2	-0.034790804959770535	6.403977581791833	0.07770538772875098	0.7810688476678664	0.897294274833545
REV1	-0.03273278526007442	4.88198342397288	0.07756233585330309	0.7812107314099128	0.897294274833545
HMGN1	-0.025245646608057323	8.109525528754554	0.07760153297484808	0.7812185119148769	0.897294274833545
FAM111A	0.02982082135504158	5.233742734288292	0.07752291999154443	0.7812819858152734	0.897294274833545
DLG5	-0.041362929722177394	4.2595418854276135	0.07743688245809262	0.7813530936597756	0.897294274833545
NSFL1C	-0.03705889414223044	4.656876960838299	0.07727960171982542	0.7815876296652275	0.8974268929804242
TMEM109	-0.035493499989791774	4.367030999231575	0.07713853326898992	0.7817680046470736	0.8974972919630887
BBIP1	-0.037587928894168565	4.093767490064805	0.07700445466565213	0.7819429982634692	0.8975614924486115
SUGP2	0.03369978835087615	5.370392335853868	0.07676906091539176	0.7823296442965955	0.8978685838470974
PPP3R1	0.04621521923531982	4.002462745814065	0.0763559976830527	0.7828385088057027	0.8983158287985061
C5orf15	0.040045856097004985	4.489036369930811	0.07618080372001752	0.7830996738391323	0.8983598168089435
NCKAP5L	-0.04941410250040511	3.765422828171871	0.07615189548204195	0.7831151971678917	0.8983598168089435
DDX10	-0.040909638850821946	3.760862813965062	0.07593598593073884	0.7834168925634297	0.8985691625293873
IPP	0.04079067376665685	3.9789361921317936	0.07566922035751288	0.7837919831869959	0.8988540499369342
FBXO8	0.038822698656138674	3.8904562457525746	0.07558762133032344	0.7839037575332192	0.8988540499369342
AKAP11	0.03625381020261081	4.774774371530418	0.07540497665013043	0.7841916817576657	0.899047436819663
HSPBP1	-0.04809919203345833	3.8773377531695807	0.07485395724499869	0.7849270111401456	0.8997536207382023
SMIM12	0.041296853949486984	4.289308350422936	0.07466982949148279	0.78519906064407	0.8999286177793826
ANKRD39	0.042018812705607894	3.697996048354087	0.0744264110964838	0.785526296394492	0.9001668017971542
DYNLT1	-0.03441108444643934	7.317453745894508	0.07414192965876044	0.7860277976235645	0.9005700215642461
ADGRV1	-0.03931979324585003	4.920420460007652	0.07395379973865354	0.7862318333848013	0.9005700215642461
KIAA1109	0.032582479561664185	5.832078114012612	0.07397905641181382	0.7862365762688119	0.9005700215642461
CALM1	0.027646219161683062	9.010820615186487	0.07390769478185708	0.7863565739351199	0.9005706250870456
BCL2L2	-0.04272502460491273	3.5769795621340235	0.07354755414301098	0.7867612985234388	0.9008269372059199
LRRFIP1	-0.02753934426889529	7.427326211576836	0.07356481828014484	0.7868417300333046	0.9008269372059199
TOR3A	0.04182217974774587	3.9771765853086	0.07342770410664269	0.786938893804853	0.9008269372059199
ZNF268	0.044577007880991205	3.5904843748831254	0.07321877844128001	0.78723055548884	0.9009013878072775
UBE2J2	-0.03723034178958885	4.419153113311293	0.07306947059288597	0.7874600375216408	0.9009013878072775
PRKCSH	-0.03153981399213038	5.536732415101011	0.07298599096381216	0.7876327768677135	0.9009013878072775
TAF10	-0.046726731717051447	5.719997744827736	0.07298199446053244	0.7876433598647323	0.9009013878072775
SYAP1	0.027924596180097388	6.469356500381749	0.0729686519209315	0.7876804537486352	0.9009013878072775
INO80E	0.03871960818596186	4.296913505671091	0.0728831392289943	0.7877210197715263	0.9009013878072775
ATP6V1B2	0.040234611905269044	3.5840065874108404	0.07273439088411227	0.7879171483750398	0.9009889964276471
CABIN1	-0.04094680548785252	3.6657824488826103	0.07259727716334023	0.7881110302842758	0.9010740097501699
NFIX	0.03376153263195927	5.640949117246754	0.07251241673527839	0.788309335022652	0.9011349107747623
SERPINH1	-0.03893460637802938	4.008020690997068	0.0723965098300157	0.7884033877102092	0.9011349107747623
B4GALT4	-0.03338815321553286	6.438850567261481	0.07212339520967916	0.7888838171578387	0.901205697309302
PPM1G	0.02995774496379232	5.8702298064666065	0.07206913235737535	0.7889488946885705	0.901205697309302
ERLIN1	0.034517521576883634	4.424838518636644	0.07199347896196287	0.7889941196714905	0.901205697309302
ATP5MC1	-0.028174852219515233	6.781458932099152	0.07200743352852054	0.7890529318697715	0.901205697309302
ZNF37A	0.03826755880299389	4.76784281515658	0.07195276591561826	0.7890663634248976	0.901205697309302
OSBPL2	0.030701707691405507	5.156978201554009	0.07173747895977381	0.7893969896615587	0.901205697309302
PER3	-0.04447178810661276	5.30682669846843	0.07164117725543649	0.7895365005307073	0.901205697309302
CCDC171	-0.04319956689290931	3.680427517736746	0.07159532666877094	0.7895447744378542	0.901205697309302
ZNF141	-0.047196756142492094	3.804113175226801	0.07142071813854801	0.7897970976035851	0.901205697309302
NFX1	0.03380240721942765	5.049024120292378	0.07129969008787879	0.7900197549063137	0.901205697309302
ARF1	0.02432387750762238	7.452635368009159	0.07129232298307976	0.7900802959666766	0.901205697309302
ATOX1	0.0270039904026288	7.087198814768555	0.07128375525542667	0.7900920847025333	0.901205697309302
MOSMO	-0.04366160270568312	4.038798285360572	0.0712140933316417	0.7900984501969176	0.901205697309302
PEX7	0.043432193754931646	3.6956413473256906	0.0710865856654789	0.7902764358522831	0.901205697309302
ATG4A	0.045750167078220716	3.5767438621785423	0.0710530329902867	0.7903230026595934	0.901205697309302
ARPC5L	-0.02829415987620141	5.848021291266332	0.07107228109732429	0.7903781991127348	0.901205697309302
TCF7	0.058170517340596944	4.098650644687035	0.07056891164412588	0.7910316312851877	0.9018143431076445
RCHY1	-0.045076262468986286	3.8732062899499793	0.07026369892782153	0.7914678889724747	0.9021752528465923
HERC6	-0.04252058589586089	3.583559179700154	0.07016685684993658	0.7916032816268848	0.9021931564716446
BOD1	-0.03452413213290981	4.614864174002605	0.06997935312627247	0.7919031855233727	0.9023117795135943
NAXE	0.03376816527111871	5.386429419046832	0.06997601302045886	0.7919467674796948	0.9023117795135943
ZNF622	0.02987482380428523	4.582516289648381	0.06980861447647432	0.7921522775063639	0.9024095311837648
MYCBP	-0.03172452265657384	4.849388375058315	0.06950696791599552	0.792603898862082	0.9027093628923782
MTDH	0.026879984923068537	7.510073888679442	0.06948576067536406	0.7926946387169734	0.9027093628923782
TRAFD1	-0.039407055618876925	3.907359026972484	0.06936457310955207	0.7927747389688967	0.9027093628923782
CNOT8	-0.03425103268540637	3.7466007831977044	0.06916582685338854	0.7930633395513971	0.9029015939493175
ZFAS1	-0.03224314918830252	8.029437515540916	0.06890847687000752	0.7935374503334469	0.9033049381778198
PRKRA	0.035069779895213656	4.32984095022355	0.06854474539124214	0.7939879859779447	0.9036813284465872
MACROD1	0.042599021864623034	4.142452281482248	0.06832753381223151	0.7943011135701785	0.9039012370307979
IDH2	-0.03819644006571925	5.465333222257381	0.068135389123218	0.7946421413550939	0.9041528243825959
MT-CO1	-0.0364768912071627	13.410040366646177	0.06803870822669737	0.7948134636466606	0.9042112721051204
FAM118A	-0.06333118852173811	4.4646703893767326	0.06774890622788354	0.7951673177899219	0.9044268809167716
VPS28	-0.03328717126215663	6.906296874044096	0.06774745341845397	0.795242951275718	0.9044268809167716
SNTN	-0.06341010446916787	3.9491563692934926	0.06755909945149091	0.7954281310793778	0.9045010185663525
YBX1	0.026996146553352817	8.598306973716106	0.06741174015817629	0.7957403781469181	0.9047196033893617
C3orf14	0.041518688235623255	4.556681584574098	0.06687035645131209	0.7964727939985998	0.9053716137884331
USP16	0.028119185981774326	6.368767901534524	0.06685912231786591	0.7965540650895315	0.9053716137884331
ANTKMT	0.04337971681588148	5.299199924560531	0.06665284084705718	0.7968307877267728	0.9055495971482608
ANO6	0.0405590908785314	4.07770916781896	0.06641919783747521	0.7971275511954351	0.9056233625584742
LACC1	-0.039469601009323535	3.6686862566312137	0.06637210131559124	0.7971913391989736	0.9056233625584742
DDX17	0.023006837290364793	7.908491010098961	0.06634053324421428	0.7973342183983183	0.9056233625584742
CEP290	0.03134499026604273	5.33692731680491	0.06621946136550366	0.7974801329707382	0.9056233625584742
ARAF	0.030478328444731098	4.283367435738529	0.06607140653685421	0.7976551017690354	0.9056233625584742
CBR4	0.034887602960295756	4.472831020340294	0.06598516733206967	0.7977904214817026	0.9056233625584742
RBM14	-0.03432030801658867	3.904272246975815	0.06595951822869381	0.7978101494661979	0.9056233625584742
RBM3	-0.024507923698103604	7.218177632769118	0.06599093667511055	0.7978568255174884	0.9056233625584742
ABHD5	-0.027363194878340186	5.535633483089514	0.06583029682079335	0.7980688759539216	0.9057276704216592
STMP1	-0.028393873647008922	5.803883416154606	0.06561110611244501	0.7984084882034301	0.9059056701535259
CCDC137	0.037592376762424315	4.238264188862696	0.06550758555505931	0.7984993075344108	0.9059056701535259
GPX4	-0.038989697275500994	8.307291204927434	0.0654363378177267	0.7986893102985362	0.9059056701535259
CENPB	-0.04100028979349456	4.63694672172574	0.06537905519093852	0.7987064319236313	0.9059056701535259
PGP	0.043734565717916736	4.827381625813184	0.06525096312526298	0.7989099966423718	0.9059932823537563
UBA7	-0.03691972734690461	3.6696176147645594	0.06515045155354506	0.7990240569232916	0.9059932823537563
ANKRD13A	-0.03439667623875923	4.412760777614758	0.06506361393063691	0.7991741531209098	0.906027186979308
WAPL	-0.026465348661175128	5.00439863996222	0.06485758197212334	0.7995111393866217	0.9060552485670512
RAB2B	-0.03436934314835313	3.67288992858704	0.06481871394843512	0.7995254900991491	0.9060552485670512
FBXL5	0.027599749094068444	5.222772730513696	0.06483271330023763	0.799559500327411	0.9060552485670512
CERT1	-0.024330824549664398	6.832306729002638	0.06440947733650527	0.8002393778433361	0.9065658003179955
MARCH7	-0.028959470744238998	5.189643800355598	0.06437479743567096	0.800250575128143	0.9065658003179955
SERTAD1	0.042529806327126274	6.677509815290295	0.06425609642551029	0.8004702163098637	0.9066783607128103
TPBG	-0.029508388835176622	5.556131478930901	0.0641600441192559	0.8005937613675953	0.9066820572699719
SURF6	-0.04093140695168609	4.707248742133792	0.06396620487689612	0.80084972879068	0.9068357001087796
WDR70	-0.04047273262417889	4.384968870607854	0.06364833325667611	0.8013206376312738	0.907232647411316
LEPROTL1	-0.03279250740509604	4.8813790416544425	0.06339294775091245	0.8017346893222337	0.9075651130967108
COL1A1	0.04827990668329162	3.9850716032528175	0.06316301487965977	0.8020537375044516	0.9077899509472307
AKIRIN1	0.028132330695735966	4.934442181526806	0.0628463648038275	0.8025759428326761	0.9081771721098233
MANBAL	-0.03904089122697269	4.578088988731708	0.06277156462580566	0.8026745446098362	0.9081771721098233
TLK2	0.033107822545709154	4.480544967391985	0.06271499372325452	0.8027572960689511	0.9081771721098233
TRAPPC1	0.036245467474006185	6.043025750174312	0.06260358522333503	0.8029901741776295	0.9082720309335117
MED16	-0.04364953356168541	4.308958574588497	0.0624681097468878	0.8031304906775081	0.9082720309335117
TMEM70	-0.03387012315512702	3.9103645753619056	0.06241450684282819	0.8032026211465627	0.9082720309335117
MAPK1IP1L	-0.0275661561751611	4.974311808882536	0.062114549803829425	0.8037067939508902	0.9086695686976854
ATG14	-0.03637450435541602	3.840448788384795	0.06201315022023696	0.803822533314208	0.9086695686976854
LIMD1	0.037353444144933634	3.7502412748148366	0.0619528467995963	0.8039158070635266	0.9086695686976854
FAM107B	0.028228218630643325	7.683492735213701	0.06163054181165702	0.8045073924285786	0.9090961474723038
SCAF11	0.021089300710269217	7.192524077095271	0.061588954094621215	0.8045714882109868	0.9090961474723038
TOMM7	-0.03157372267451292	8.38271640807623	0.06147550168791489	0.804747857600717	0.9090961474723038
CLN6	-0.03200983056593678	4.135785037881958	0.061331074326005416	0.8048880015651624	0.9090961474723038
EPM2AIP1	-0.03169796671626896	4.583682185911629	0.06133502630193203	0.8048962175948734	0.9090961474723038
REXO2	0.029731708409390836	5.883438904219318	0.061187190241727134	0.8051823961950128	0.9092746937009184
PPP1R10	-0.036225863648981685	6.280732259658638	0.06111770569500703	0.8052955499001501	0.9092746937009184
POC1B-AS1	-0.03368886373720205	4.1477189506837835	0.06096956479587366	0.8054524755735752	0.9093156748350472
IPO7	-0.02679814137454373	5.707081300545609	0.06073605287552603	0.8058787508757168	0.9096606804583938
TFAP2C	-0.04075162890986331	3.7798749916565044	0.060546044344575715	0.8061081651359069	0.9097834030235764
SPCS2	-0.027993080025978133	7.879960915830768	0.060456877983161454	0.8063397382623475	0.9099085250032298
BCL2L1	-0.0332201065305421	4.657463524833715	0.06003737603374806	0.8069346071974369	0.9104042261690292
NEIL1	-0.03340692520432663	4.724639997957094	0.059917534013177724	0.8071278855815517	0.9104042261690292
BOD1L1	0.03998217750457341	6.005669838254162	0.0599129326786099	0.8071807779597038	0.9104042261690292
FOXN3	-0.02046967613000914	7.212331597377096	0.05987033001611405	0.8072621182958066	0.9104042261690292
CREBBP	0.028155465574873004	5.208797831072301	0.0596462608072683	0.8075780571677522	0.9106242924353801
HDGFL2	0.0380545643284797	3.707190090568841	0.0594403340738594	0.8078530027658204	0.9107980758074715
RFX1	0.043205570597805165	4.447264205635576	0.05932203031591159	0.8080577726933418	0.910892700846779
RAI1	-0.04269165484316657	3.7475948893959385	0.059217503728779396	0.8082035249896448	0.910920779212312
TLE4	-0.03494627616824161	6.816156582281393	0.05915704683134029	0.8083893967204593	0.9109940607682497
GET3	0.03571154545545969	5.107305334889219	0.05893847513590885	0.8086949997197808	0.9111984103105615
TRAK2	0.03142587195387414	4.387951542970133	0.05884492767359237	0.8088124918264747	0.9111984103105615
FAM133B	0.03245203375459377	7.747787990058079	0.05872194784221673	0.8090834191064655	0.9112631694257947
PEA15	-0.032514418664958696	4.267667860313754	0.058654510323884565	0.8091117528478169	0.9112631694257947
EEF1B2	-0.028990906212546432	8.860757435817776	0.058523655459780326	0.8093988236437408	0.9114503036490168
TTLL12	0.035408557373516183	3.7256254297996283	0.05838874344494842	0.8095250016510038	0.9114562303876426
MCPH1	0.03563989563847322	4.14140029382955	0.05812424294337635	0.8099569318617983	0.911615192591739
NR4A1	-0.037768757908337225	8.259152833468475	0.05807045862939818	0.8101243469843363	0.911615192591739
HSPA1B	0.05466227391991348	6.412573695983793	0.05805437959322683	0.8101431694114599	0.911615192591739
TBPL1	-0.03906972858953881	3.5426717375699415	0.05798726837367738	0.8101667717155634	0.911615192591739
HIPK3	-0.029576515019369795	5.579833061425503	0.057963065308770614	0.8102708663259022	0.911615192591739
AC127526.5	0.03251366816580528	5.060217710865627	0.057791791335362386	0.8105287471727529	0.9116929493226873
ALCAM	0.026136860610263248	9.077355929713875	0.05778505662645315	0.8105818713664964	0.9116929493226873
VCPIP1	-0.031075463053998848	3.9930908739483364	0.057318650397496486	0.8112486585920575	0.9122885563893178
TSEN15	0.03271858724825608	3.971154631254399	0.05725402397994716	0.8113534733396108	0.9122885563893178
MBD5	0.03490672404181366	4.141560003624424	0.057007716637368165	0.8117558775986451	0.9126048926679474
GOLGA8B	0.0443544084694481	4.813311437195091	0.056864223225354185	0.8120137375057432	0.9127586569219047
SNX12	0.03178879538351148	3.547588572910975	0.05642674458823534	0.8126898779552308	0.9132647844218164
JDP2	-0.04452537230403715	5.051535076639715	0.05644219050480898	0.8127063112100749	0.9132647844218164
IFNGR2	-0.03693827708145756	4.2786075900188045	0.05610378244253341	0.8132287276805847	0.9137156281496868
PSMD3	-0.0307932222050125	4.940777947765607	0.05569654335945601	0.8139236402577825	0.914360119264257
DCTN2	0.027607247697249995	5.230201774159265	0.05548288397890664	0.8142867839041004	0.9146317653209817
TEAD1	-0.030008572792922142	4.735150144698139	0.055147303055308655	0.8148157413743955	0.9150290714051247
AC009107.2	-0.050671387897265316	3.8320020149584937	0.05505233222347328	0.8149462824169015	0.9150290714051247
ESCO1	-0.02725424546579601	5.469718898417648	0.05505096404281459	0.8150046677386584	0.9150290714051247
TAF9	-0.03252273903704195	4.694669285294766	0.054910245697925075	0.8152062725630476	0.9151191187759125
AC020916.1	0.03938740426095123	6.596044898440284	0.05483635054218321	0.8153849824919531	0.9151621793970272
TLK1	0.023650305106399403	5.5116507829301655	0.05475994700846868	0.815487444814252	0.9151621793970272
HIVEP2	-0.04280359798229959	3.6069679158239314	0.054625663504784656	0.8156502428097134	0.9152086231467133
TMA7	0.02901447363767487	8.335249404974343	0.054525517720489615	0.8159019436352108	0.9153547925468402
MIF	-0.03583376567705269	8.87957924974756	0.05430795938010999	0.8162624871771852	0.9155495812343294
ZBTB7B	-0.035003832814291286	3.567868222308856	0.05421054845456183	0.8163363495365631	0.9155495812343294
ECHDC2	0.024466315742094628	5.4931909572780055	0.054186250473263066	0.8164399422999684	0.9155495812343294
PLS1	0.02932712804394015	5.281077199210739	0.0540276970685872	0.8166968870700515	0.915701492597657
HSPA1A	-0.05031162433082959	7.8486851388508185	0.0538787502922706	0.8169776904583502	0.9158801056923027
THNSL2	0.04979582461194111	3.522024955635247	0.05367022240891588	0.8172402003932127	0.916028052497089
NRDE2	0.03357082181672772	4.303916136534144	0.05361005908106038	0.8173527037802362	0.916028052497089
PITPNB	-0.025632905920671238	5.237076171672752	0.05341306987542198	0.8177192404172551	0.9163026065505083
FBXW11	0.032219221136327025	4.885379467777293	0.053307914395618466	0.8178817230130982	0.9163484583936883
UBE2M	-0.04505907683790405	5.071581706728699	0.05299586620725631	0.8184099912577527	0.9168040591619766
SDR39U1	-0.03529181355445063	4.0213784303513105	0.05280063112184367	0.8187040518554343	0.9169971980514507
REV3L	-0.031123620169274384	4.648230962115596	0.05261805784549516	0.8190326361388534	0.9172289423881558
NSMCE2	0.033092677635444157	3.847813028938443	0.052254641318506795	0.8196255436997278	0.9176506687206553
AC244090.1	0.03702630321484207	4.379024245660617	0.05224631319901932	0.8196526867201076	0.9176506687206553
TARDBP	0.024306080019010308	5.331272035057633	0.05216146242719534	0.8198343107961348	0.9177103556692354
KIF21A	-0.023926026782938523	6.747953695850285	0.05211114996161069	0.8199494886484877	0.9177103556692354
BTBD7	0.02631293688759806	5.150201832718941	0.05193653644976744	0.8202096314525706	0.9178652318719533
POLR2M	0.033259453663073146	3.6195488646063234	0.05170594713516786	0.820557077045871	0.9181177448080415
ENTPD3-AS1	0.03947452068532332	3.7975036575710694	0.051449805040017525	0.8209950101718329	0.9184714138728519
TMEM120A	0.03146934467030099	4.022196816113078	0.0513681055366953	0.8211384225251264	0.9184955377644164
RAB14	0.022202446333610938	6.423737456279521	0.05132005419813262	0.8212945198357954	0.918515699044343
GOSR1	0.025691468156820583	5.351893913941283	0.05123453902468429	0.8214153660895814	0.918515699044343
SDHAF1	-0.036482813485535164	3.661122667339356	0.051058386085037245	0.821663118410584	0.918515699044343
NAA30	-0.03441134687009549	3.5840835207191635	0.051047428866402976	0.8216821335558671	0.918515699044343
PAX8-AS1	-0.06762763310692158	3.6511861442919353	0.05099836563705868	0.8217657036820177	0.918515699044343
ABCC5	-0.027734494310911517	4.7478700995118945	0.05093769810689315	0.8219007320376415	0.918530425218642
COX19	0.02730868408636549	4.308451440475079	0.05042872823857914	0.8227616200960519	0.9192364727487691
BBOF1	-0.03748766204853073	3.5976826790535914	0.05041195866555708	0.822776397139287	0.9192364727487691
ELP6	0.029448501391176763	4.262502652450444	0.050151180009609594	0.8232396821998569	0.9195897388666591
ATG2A	-0.037124286458822535	3.8727896028279907	0.05008974805372557	0.8233365810043888	0.9195897388666591
PRPS1	0.0316950682072506	3.698663201412583	0.0498044434355001	0.8238306265980223	0.920005224191984
RNF141	-0.024114949313288954	5.208467857489524	0.0495325187719581	0.8243507692446796	0.9200687006877148
EIPR1	-0.04187718576938154	3.777387356791875	0.04942858618510961	0.8244853299366376	0.9200687006877148
TSPYL1	-0.022790912371647914	5.728576322421363	0.049444355535456744	0.8245232847723987	0.9200687006877148
SZRD1	0.021885792376837757	5.174062021691127	0.049344943083238973	0.8246783174174098	0.9200687006877148
NDUFAF2	-0.029752817722959967	4.787344190054151	0.04925196069731271	0.8248242747670083	0.9200687006877148
CSDE1	-0.01835974930041651	7.286619652690332	0.0492568001911099	0.8248683700928746	0.9200687006877148
SLC9A3-AS1	-0.04442486149123115	3.8230827069699065	0.049200072470577075	0.8248853588898786	0.9200687006877148
RPL28	-0.03698259601187364	11.006019169296522	0.04916833015559028	0.8250220822100578	0.9200687006877148
EWSR1	-0.021485771884339363	5.793975826140348	0.04910570627307575	0.8251167335077241	0.9200687006877148
MUC13	-0.06136702547179412	5.346866542858128	0.04906505970469621	0.8251753253558574	0.9200687006877148
TOX3	-0.02739972102717811	6.142368390481837	0.04904374111888863	0.8252300988789653	0.9200687006877148
DYNLRB1	-0.02410558096472222	6.266831533547572	0.048722617121396423	0.8257981608850515	0.9204531981962276
ROGDI	0.030317730003757946	5.1071329505686585	0.04869261853181073	0.8258191800744344	0.9204531981962276
RELCH	-0.028633477926939786	4.289221740688842	0.04837807548702157	0.8263413363927601	0.9206867832011688
DHX16	0.036844336528178624	3.971983964539296	0.048366135636930555	0.8263560785997701	0.9206867832011688
CMTM8	0.029059085847821346	5.450126607963074	0.0483720719564769	0.8263951678348512	0.9206867832011688
BLCAP	-0.0240389630329875	4.7951135517930235	0.048014486881436697	0.8270032639180778	0.9211232389950956
SSNA1	0.02453027243513917	5.786535749186035	0.048018917883187524	0.8270313188536491	0.9211232389950956
ACY1	-0.03269852299008881	4.1262783209524265	0.047864858980553794	0.8272456554209	0.921201248155394
LGR4	0.032685915291150204	3.7204309451803277	0.047805317413850364	0.8273457747429048	0.921201248155394
CIAO2A	-0.03530729576886866	4.857665633164714	0.04768276857417741	0.8275952038545007	0.9213428809120109
MR1	-0.027002754119901655	4.2944061291935185	0.0475727983921996	0.8277695057131556	0.9214008467315071
MLLT10	-0.025774223428152165	4.429213229881011	0.047322168976210645	0.828221702255506	0.9216019728737185
MRTO4	0.03044996235721249	4.217288495054617	0.047279737348075036	0.828291171894581	0.9216019728737185
SNHG12	-0.03706210699900426	4.641343896119419	0.04719978073583565	0.8284466933790029	0.9216019728737185
PLAUR	0.06491675122936832	5.047239289031486	0.0471627759260244	0.8285314431115793	0.9216019728737185
BUD23	0.02522745701690183	5.973539351625861	0.04716173678982928	0.8285614977666742	0.9216019728737185
CRIPT	0.025430961177464496	5.14731608746064	0.04701149568050327	0.8288051786684087	0.9216722366755783
PEX3	0.03452478739205337	3.9874239957890887	0.046954150354296176	0.8288692083342724	0.9216722366755783
VEZF1	-0.023518231224308992	5.207499861447421	0.04676857657097967	0.8292425519103602	0.9218814504799215
MAPK9	0.03457208827808683	3.9511210585089103	0.0467127309309684	0.8293019522027525	0.9218814504799215
KRIT1	0.02402997284310981	5.052237199185166	0.04665909289205517	0.8294347981936352	0.9218931744004161
API5	-0.02634352838075773	4.668451530767977	0.04633708192064489	0.8299992520226926	0.9222588189616597
PRADC1	-0.02890855874389893	4.673737355124649	0.046332325613637926	0.8300084674762404	0.9222588189616597
TMEM184C	-0.03548881761415294	3.662433242435087	0.04624495558280444	0.8301418815838592	0.9222711132467398
PMS2	-0.03592598931343506	3.4358349648434623	0.04587485198153056	0.8308113095474672	0.9228788168831135
GDI1	-0.029673767214159652	3.8512891863066856	0.04558386162705904	0.8313429055021174	0.9233332579453308
FAM215B	0.054858058863484924	3.9842763904066567	0.045413325688541194	0.8316576204599953	0.9234917065761944
CES2	0.03009870586609112	3.7176091951563146	0.04537079878205531	0.8317305911310406	0.9234917065761944
GTPBP10	0.03859427820126241	3.7099760880330783	0.04515242491469612	0.8321307525778312	0.9237918477637399
NELFA	0.033249694155051746	3.66508557672901	0.04498385067835507	0.8324381647833198	0.9237918477637399
SPART	-0.02712018788141989	4.952566024550352	0.04498064816135197	0.8324796338301136	0.9237918477637399
CFAP70	-0.033052506837224147	3.853776888243952	0.04492731300687208	0.8325436907063669	0.9237918477637399
ILVBL	-0.02666336892118699	4.950205964025356	0.044907875640518805	0.8326136659202505	0.9237918477637399
MICOS13	-0.028848287409283108	6.6640189766588085	0.04481740735945595	0.8328201120853194	0.9238849160999466
GPATCH4	0.026905107770696816	4.720061416107834	0.04460980813849349	0.8331523298460877	0.9241174606209254
SELENOF	-0.02325342663769453	6.667175130719655	0.04456245930849879	0.8332891843951334	0.924133275264163
C11orf54	-0.027521450188770794	4.873950025214245	0.04443143368007909	0.8334841870750531	0.9241371168695202
WIPI1	-0.02963232341841843	5.769954037091335	0.04442045079212865	0.8335378426102238	0.9241371168695202
ZFAND2B	0.027703714444336173	4.297571624934696	0.044235402585453616	0.8338290640238271	0.924162674240426
SLC7A6OS	-0.029592691657149936	3.8605532636303574	0.04411944545439	0.834033527498492	0.924162674240426
CSTF3	0.029590894472598994	4.527316643402179	0.04409630945842867	0.8340939293287044	0.924162674240426
PMVK	0.023245790614358483	5.77360422860405	0.04408296942475404	0.8341623858232321	0.924162674240426
JMJD6	0.03106657804488368	3.8096483260414193	0.043964751507251675	0.8343208990523682	0.924162674240426
FLYWCH2	-0.0396234153368895	4.512512463519956	0.04395239668620277	0.8343594918159192	0.924162674240426
TYW1	-0.030793065714075828	3.6436406014410125	0.043910314256232943	0.8344190980207402	0.924162674240426
TRNT1	-0.029784238476639132	4.108864557150471	0.04376866984462577	0.8346893734540193	0.9243262078884085
PEX11B	-0.033377935426307605	3.817254681075929	0.04363103507144281	0.8349402279143451	0.9244681900731982
NR1H2	-0.029174445492977864	4.341168886231928	0.043491263621770436	0.83521267700726	0.9246340371979329
BMPR1B	0.02443208198872217	6.294033187094635	0.04327410154412653	0.8356774282698076	0.9249745062741114
DMAC1	-0.02213108742539768	6.419184001186855	0.04322801738213927	0.835765635743297	0.9249745062741114
CHID1	0.025839039424592935	5.547374946254458	0.043095094230127785	0.8359961027688896	0.925093749658234
SLC35B2	-0.037122784152797565	4.109974582059214	0.04268181859784067	0.8367250893038292	0.925764527105866
MFSD11	0.02733840382340552	4.281499592572717	0.042606969155406564	0.8368714580467741	0.9257905856701765
STIP1	-0.026533592689055405	4.7116376944294265	0.04244050395139506	0.8371991801135671	0.9260172295959016
GRPEL1	-0.022532341868139183	4.93440331016028	0.04195693586892914	0.8381246668466245	0.9267026475817937
LMF1	0.030986634205575597	3.6142776152135694	0.041919542948086606	0.8381629590296757	0.9267026475817937
ALG8	-0.028582364422254234	4.079602285513846	0.04188822797347358	0.8382281124720694	0.9267026475817937
CALCOCO1	0.029167649880263873	4.141304317836443	0.04168374951498468	0.838620116572187	0.9267026475817937
BLOC1S2	-0.02782897953323218	4.483931628841628	0.04165574217019731	0.8386831031693617	0.9267026475817937
FAM104A	-0.024218318732656164	4.22096704118714	0.04163788512492975	0.838708938628767	0.9267026475817937
C1orf174	-0.030491572218281266	3.856209640323804	0.04159963603087814	0.8387747646866833	0.9267026475817937
MED23	-0.02821538666006121	4.222805000800461	0.04157468798378044	0.8388294121410835	0.9267026475817937
RCN1	-0.020293357809102266	5.998525156338104	0.041491715942429855	0.8390440642258372	0.9267026475817937
HDAC6	-0.03129347120749516	3.7319248207889166	0.04145607360774693	0.8390482315926959	0.9267026475817937
ZCCHC8	0.02810299672842651	4.264689292177447	0.04130306854366857	0.8393512843133971	0.9269015501251667
CPNE3	0.019872286297004133	6.4514111963516365	0.04115556416215977	0.8396951089293418	0.9270063694215608
TP53	0.028942284451667123	3.794981680576608	0.041028330474613954	0.8398703644389316	0.9270063694215608
LARP4	0.024956793910636474	5.302304683997811	0.04104464363019674	0.8398837476941482	0.9270063694215608
ZNF800	0.022699930641670696	5.05450181210358	0.041005829665084474	0.8399492099308705	0.9270063694215608
RAB18	0.020559911089188292	5.53538485045064	0.04095638260166259	0.8400610917376866	0.9270063694215608
PTPRA	0.02845636963942717	5.892057901099119	0.04085052118383655	0.84027259679886	0.9271040448872667
LONP2	0.01939626644117724	5.602331789676827	0.04054357339242782	0.840860808588254	0.9271842397781207
CNDP2	0.020310815881498644	6.099730343828184	0.04050604408240957	0.8409440664723442	0.9271842397781207
PPIL4	0.024978356294692847	5.354987450579914	0.0404538885197045	0.8410262239178659	0.9271842397781207
MEPCE	0.033138803238854125	3.9989950809840127	0.04042851369632985	0.8410320324029129	0.9271842397781207
DCAF11	0.02268393398107923	4.7947474840080595	0.04036520723410331	0.84117860469223	0.9271842397781207
LGALS3BP	-0.022403968360764748	7.676663083030493	0.04037886382476302	0.8411988854507956	0.9271842397781207
SPINT2	-0.02587082903132108	8.935564803634	0.0403746068130605	0.841206290241784	0.9271842397781207
ATXN2L	-0.034015197266500416	3.6663233882056256	0.04018442927912344	0.8415007624776711	0.9273732087071177
CLCC1	-0.028570350326831966	3.8530862069127996	0.039827612150182025	0.8421995840335812	0.9280076691193005
CUEDC1	-0.02794528177389806	4.3642280924414605	0.03969999888131369	0.8424598853461449	0.9281470658126152
GTPBP8	-0.024211818895981115	4.486205464590671	0.03964437606090573	0.842572349609409	0.9281470658126152
BLOC1S1	-0.016965235898668794	7.313298461832834	0.03912754053692818	0.8436459767925744	0.9291939469699628
NAB1	-0.023650340116481088	4.711217182020903	0.038840298886077644	0.8441633308933139	0.9294964407062914
EPN2	0.026841152264698624	4.731828468360398	0.03883902460720925	0.8441672370755201	0.9294964407062914
TGDS	0.030210845451520627	3.859526125326502	0.0387043342097435	0.8444119859032105	0.9295169905956927
ZNF148	-0.02030484267033746	5.6345538430925055	0.038544419135845984	0.8447815797218665	0.9295169905956927
UAP1	0.020459988470982175	7.025127412326556	0.038547422279654825	0.8447935480316102	0.9295169905956927
RAB40B	0.027795619359100642	3.746656744379926	0.038373818791618386	0.8450679768462498	0.9295169905956927
GOT2	0.024276949145881282	4.620475630683295	0.0383820470934436	0.8450716927419318	0.9295169905956927
PPP1R8	0.02843488134953154	3.7467562638184293	0.038236964921085026	0.8453406403984289	0.9295169905956927
CYP20A1	0.025722660581485923	5.109731561837343	0.03819134460120266	0.8454686514439135	0.9295169905956927
TMEM173	-0.0212671601385457	5.744777261816536	0.03815760719470076	0.8455550099904274	0.9295169905956927
CUTA	-0.021844890183170044	7.411909310332197	0.03815468001872449	0.845576832144936	0.9295169905956927
MAFB	-0.04097187186483001	5.493345391114477	0.03812446064995412	0.8456126100942267	0.9295169905956927
TGFA	0.02589938044936537	3.9941490193237112	0.03809529197159337	0.8456270195272313	0.9295169905956927
ZNF506	0.029349189556840048	4.425744080561172	0.03808096617666962	0.8456656303403105	0.9295169905956927
TMPO	-0.026972823646804766	5.2587269606294536	0.03785064984029199	0.8461552298378517	0.9299195396585109
INSIG2	-0.02919570726153531	3.5911515383255415	0.037757414883415594	0.8463011357400239	0.9299443092140378
NCSTN	0.02762294780649898	4.331047887858981	0.03747484944743881	0.8468813312561894	0.930312922338598
ARHGEF5	-0.03440223577860383	4.2932696097265115	0.03747274274682115	0.8468834270479516	0.930312922338598
METRN	-0.04106945304253171	4.979701309811171	0.037361455719562	0.8471278142063157	0.9304005220003618
PPP1R3B	0.03117701130786949	3.7554784151628073	0.03730694263597099	0.847210026931611	0.9304005220003618
IFI6	0.039537512951158336	6.4845903202872135	0.03716619169864618	0.8475613114467453	0.9305887548902713
ARSD	-0.02167785919815462	5.382642785866745	0.03707659052571744	0.8477207450034192	0.9305887548902713
GTF2H1	0.027687247019958942	4.138121017584025	0.03704207279270238	0.847751788250397	0.9305887548902713
CKS1B	-0.036213344495250314	4.323239505446525	0.03680319137735112	0.8482416986882654	0.9309370713764112
NDE1	-0.028384237468775723	3.655183452780923	0.03676115462324927	0.848316097543721	0.9309370713764112
LRRC23	0.03297097115724279	3.931213109107618	0.03669514442582717	0.8484543170940883	0.9309532230356968
NDUFC1	-0.020477967017044973	6.998338651596511	0.03642643834055965	0.8490700799203671	0.9313535009528222
YPEL3	-0.02513613484125321	5.137729339995651	0.0363793679274572	0.8491339013581098	0.9313535009528222
MDM2	-0.023319156697480796	5.084229288651849	0.03635104297727578	0.849189786687284	0.9313535009528222
MBD4	-0.022017599515172032	4.846868273484737	0.03624996098545302	0.8493896782866435	0.9314372119471513
MED24	0.033293161046767626	6.074908475744992	0.036128211639570876	0.8496729217864798	0.9314544173680446
ADGRF5	-0.046911506550601445	3.60234725604456	0.03595000647608952	0.8499793989168298	0.9314544173680446
COX8A	-0.01842979527902356	7.921826610420015	0.03595172619471914	0.8500456715052218	0.9314544173680446
ZNF720	-0.027448087248804435	4.214593957562327	0.035920655688369295	0.8500471929416121	0.9314544173680446
WASHC4	0.025511258504026378	4.760465280083272	0.035916067457875456	0.8500736342115381	0.9314544173680446
SMIM15	0.019976315215982834	5.494586853467311	0.035892515465315876	0.850146775204583	0.9314544173680446
UQCRC1	-0.02306167709194997	5.965064733184468	0.03580020211902749	0.8503475583783213	0.931539005239905
DYNLL2	0.021351980013502542	5.407711038015814	0.035462283656175236	0.8510344995503407	0.9318854723470409
STXBP6	0.024764310453703687	6.156428960320826	0.0354485843129525	0.8510776659338164	0.9318854723470409
CFAP298	-0.018996051980086682	5.65389507347566	0.035354729536707215	0.8512643716265015	0.9318854723470409
CCNB1IP1	0.033927980332668965	3.7438512606619883	0.03530909257524923	0.8513082852734797	0.9318854723470409
ACOT13	-0.02324649163208168	5.046919682880111	0.03531664470747874	0.8513243413725486	0.9318854723470409
WASL	-0.018621791181920547	5.58022110399737	0.03528195042090836	0.8514127577822405	0.9318854723470409
MVK	0.02797046385944814	4.032015975641827	0.03505199685559651	0.8518468175548304	0.9318854723470409
ARFGEF2	0.02600650742148511	4.319656834234894	0.035023872347567576	0.85191200383684	0.9318854723470409
LINC01184	-0.021365737819548453	4.818402811921077	0.03502149761660505	0.8519317298171986	0.9318854723470409
KIF9	0.03441657570792095	3.72044860393996	0.034982828862301835	0.8519869920559843	0.9318854723470409
PPIL2	-0.02770690036868095	3.8198125032880763	0.03496583301694508	0.8520237032920941	0.9318854723470409
ERBB3	0.018497643718622333	6.194994488239582	0.03493559441964539	0.8521482259694986	0.9318864539907268
TMX4	-0.023548759929737696	4.709796460551919	0.034754043875117956	0.8524879927723437	0.9321227864110715
DERA	-0.02511330705731659	4.507523663623185	0.03464309846966559	0.852714990554089	0.9322357648726212
NUBP2	0.0231725222109782	4.888559810176578	0.03398213598777637	0.8541236949791131	0.9336065152532553
PSPC1	-0.025249718248723855	4.2200354997746885	0.03391894673748093	0.8542368715538831	0.9336065152532553
SNAPC3	-0.026686382206234323	4.81468303705881	0.03387210246291404	0.8543542993250103	0.9336065152532553
FAM183A	-0.04988962241345418	3.7258818390697224	0.03375905630542682	0.8545675869212739	0.9336065152532553
HOOK2	-0.018580722015409924	6.52329910948126	0.03378054744981306	0.8545880810888117	0.9336065152532553
ADM	-0.04038500659711251	4.665117026750642	0.03363035868452338	0.8548647681011258	0.9337202476436247
RASSF7	0.022419738985734364	5.339055590347226	0.033605341052114046	0.8549399242818119	0.9337202476436247
WDR20	0.02428635216686804	3.9309271803476307	0.03349874638616132	0.8551273429593171	0.933789643811
ZNF83	-0.02280484007787144	4.6332372042566465	0.033392654253820604	0.8553703636260529	0.9339062004689699
UFL1	-0.01843398946882375	6.228396675098386	0.033360433702988364	0.855481867105099	0.9339062004689699
SNHG5	0.03944178704035605	8.15622001066885	0.033152448227725125	0.855934052138222	0.9340390214601291
PRPS2	0.023454889894132202	4.349554637570127	0.03308643211450057	0.8560202546928711	0.9340390214601291
SCP2	0.018607502445803815	7.393991942281178	0.03309299159496247	0.8560620662842979	0.9340390214601291
GGPS1	0.020556878094536067	4.917739034733645	0.03305797631606968	0.8560991774035596	0.9340390214601291
OSBPL1A	-0.02133840886893555	5.828532380286191	0.03292554187313669	0.8564069261847774	0.9341125842432896
SERPINB6	0.019327180670974633	7.0062369782675855	0.03292907690191438	0.8564144427839445	0.9341125842432896
CARS	0.026552053172104517	4.376229208788281	0.03283667641551675	0.8565595707132495	0.9341357123895362
CAPZB	-0.018321643860041616	6.225105859250024	0.032703108031833544	0.8568969383879278	0.9342251966237746
TXNDC12	0.017225274779500217	5.723974319339904	0.03269861257233686	0.8568982616334728	0.9342251966237746
TP53RK	0.024653296235390348	4.811081206976002	0.03262748252394991	0.8570261491535405	0.9342251966237746
RNF139	-0.030337824355805627	3.519017615939559	0.03256371217188674	0.8571373653290031	0.9342251966237746
YWHAZ	-0.01604726910841322	8.073441961757998	0.03246245711109505	0.8574246971453741	0.9344032625533945
CDKN2AIP	-0.026319395371486393	4.788962472863366	0.032256580056858636	0.857829001148171	0.9347087323872381
CIAO2B	0.019840734553723715	5.949148878529203	0.03210354319465558	0.8581966953903819	0.9349459113823063
EIF2B4	0.0259476074882735	4.251750094814491	0.032036814348872025	0.8582947342485487	0.9349459113823063
EIF3G	-0.021863573165942393	6.662604137224992	0.03191891898975952	0.8586080437050322	0.9351520637839233
CHIC2	-0.02868506315239249	4.204374351382444	0.031704875239231184	0.8590217205422928	0.935467455857816
KDM2A	0.023942046628160164	5.1911469494385045	0.03147521389711914	0.8595583127019562	0.9359165912389636
MTRNR2L1	0.10398128985530043	6.86213264114213	0.03142143607062067	0.8597039633609218	0.935939987841512
NMT1	-0.036860978897151245	5.751405519837811	0.031263358944416834	0.8600404868402094	0.9361325744309686
SBNO1	-0.019480414038200347	5.0349509763480365	0.03117965774569867	0.8602061210378803	0.9361325744309686
UNC119	-0.027582218945013958	3.6103136769131985	0.03114435766126159	0.8602534283740143	0.9361325744309686
GABARAPL1	-0.02195136399913677	5.695931777752194	0.03105901457142678	0.8604936232914326	0.9362326921431741
CHMP4C	-0.024204017790971907	4.431407793114453	0.030996891901177624	0.8605938344202777	0.9362326921431741
ADIPOR1	-0.023924462927909177	5.4503522459065765	0.030935302109078393	0.8607626123282961	0.9362811791819186
AAMDC	-0.02019540210431058	5.945332777144728	0.030503999534060366	0.8617363274553425	0.9370444390688949
RPS4Y1	-0.09096423554472918	7.11451298362486	0.03048334873419759	0.8617931652900793	0.9370444390688949
FBP1	-0.021951047480134708	5.005322798955019	0.030448856252530698	0.8618372374720945	0.9370444390688949
GDE1	-0.017248551877355512	5.981047270479693	0.03035721952682778	0.8620668439793719	0.9371589082660088
TENT2	-0.024280676566430164	4.107891545226818	0.03027601451036992	0.8622001045670354	0.9371686212294611
EXOC1	-0.020844097167764208	5.065983578319782	0.030229068410248965	0.8623328228078664	0.9371777419731396
DANCR	-0.01956876876445518	6.572764278737413	0.030109103968921518	0.8626326986554628	0.937368499706628
BPTF	0.020420705034822496	6.836258550972195	0.029994630420246655	0.8628931573973506	0.9374213170830547
TMEM246	0.025790060031242585	4.220100998108791	0.0299290593246432	0.8629871839139084	0.9374213170830547
AC006230.1	0.021406609376316523	5.131852356299018	0.029879834696375188	0.8631242434075477	0.9374213170830547
IARS2	0.019179101841317985	5.510124806620216	0.02974781304420873	0.8634356778176343	0.9374213170830547
LARP1	-0.01756481748937626	5.674268929802679	0.02972079194534576	0.8635003180525883	0.9374213170830547
SLC39A6	-0.026773109548658403	5.69803140828308	0.029700989576890803	0.8635450584972184	0.9374213170830547
TMEM123	-0.015428971377728985	6.875854608279675	0.029704184094464226	0.8635518208841512	0.9374213170830547
ABRACL	0.02201403570735868	5.68819376162524	0.029442329333949694	0.8641358473982821	0.9378560619521964
DNAJC2	-0.0183110228812215	5.148861557435352	0.029407211697702582	0.8642011417245895	0.9378560619521964
SPSB3	-0.02234658983805008	5.0573248336596235	0.02926193647432168	0.8645308878690343	0.9380788588969022
PDS5B	0.020636387118826042	4.680238741216905	0.02918498943356508	0.8646954352349343	0.9381223648245445
UBL7	-0.030956028358048844	3.7862190272127307	0.02905433305687374	0.8649767597938187	0.9382298248189221
IGFBP2	0.03174124448437025	5.235557521103183	0.02904166134522351	0.8650434176826094	0.9382298248189221
RANBP3	-0.025292309687360886	3.6163490705757537	0.0287536790167083	0.865669653109212	0.938773967074844
RC3H2	0.02139672019862604	4.599976156318007	0.028380245252738315	0.8665541491723956	0.9395648325281141
PCYOX1	0.017396700022882988	5.583147733254441	0.028334516002724217	0.8666885280690472	0.9395648325281141
CAMK1D	0.018199989647665712	6.44263187346783	0.028256429235332024	0.8668839667939854	0.9395648325281141
SRSF6	-0.016959091776928274	5.702850494471573	0.02824619683608543	0.8668975073272795	0.9395648325281141
TGIF1	0.027554325839243932	5.096331951468249	0.02798237150627222	0.8675001289177687	0.9400693692779346
TANC1	0.02113945770139014	4.664680543452159	0.027928633054130923	0.8676124438931535	0.9400693692779346
GTPBP6	-0.02676326225721997	4.336864177697509	0.02774829812783098	0.8680265886134748	0.940382929716639
MORF4L1	-0.014430114806087548	7.647700548641576	0.027617030456282894	0.8683882782433262	0.9405566556892555
TRIM38	0.018103389882394353	5.549353244399856	0.027589382726893423	0.8684364982219712	0.9405566556892555
ELAC2	0.022598218024655455	3.7438518177929176	0.027367051127559737	0.8689191015748993	0.9409441441849721
DHX9	-0.017118369647879546	5.286435746353035	0.02726897618575939	0.8691881419812908	0.9411002893213114
CRIM1	0.0281573468600768	4.245207617834098	0.027050781766410355	0.8696789890640492	0.9413622138367954
VTA1	-0.02422119853099593	4.148902366948389	0.027049451371338143	0.8696798165507353	0.9413622138367954
PRNP	0.02207770989269546	4.612373574639402	0.026786305407955343	0.8703210505380311	0.9418326143017913
UBXN2A	0.021751688820272397	4.207905075954717	0.02674914994752068	0.8704002629773341	0.9418326143017913
GLRX5	0.02222144820807367	5.367956289328678	0.026716340537099034	0.8705112359958561	0.9418326143017913
CEP192	0.026769262275171814	3.578859115487689	0.026657345013944247	0.8706141757037519	0.9418326143017913
QKI	-0.023556558808562816	4.345673900299146	0.02649140997261174	0.8710229964698459	0.9419381275989759
LRRC8B	0.020663917384523424	4.43402339277567	0.02649108329661843	0.8710271821336006	0.9419381275989759
DAZAP2	0.015137714574584595	6.628424907345751	0.02643136256827079	0.8712166482346803	0.9419381275989759
VEGFB	0.03687597342775369	4.280262214492694	0.026373357086812276	0.8713070812620411	0.9419381275989759
OXLD1	-0.022250911486957823	4.700368671850963	0.026365748470075428	0.8713365035483761	0.9419381275989759
C20orf85	-0.04118886016221264	4.470181153419043	0.02624070102696394	0.8716341379977366	0.9421247680279522
SNX7	-0.024537793388991348	4.4574622118195615	0.02612700266829584	0.8719086878688804	0.9422864070474009
PPP4R1	0.019881403610234317	4.841710014635354	0.02574963398403163	0.8728406798169726	0.9430259924988815
AEBP2	-0.01968514008436374	4.2887540865740315	0.025712054750368026	0.8729165579696104	0.9430259924988815
GABPB1-AS1	-0.024749515909624795	5.889195738177211	0.025707873951545574	0.8729683438123104	0.9430259924988815
KANSL1-AS1	-0.033467854608987706	4.107044088685537	0.02539822148030617	0.8736844580833134	0.9435455500529997
SNHG14	0.02082751367010813	5.978752615161483	0.025406258291546798	0.8737098640975974	0.9435455500529997
TTC9C	0.024663397179326342	3.58411538832368	0.0253121901987597	0.8738927160440113	0.9435455500529997
SNHG11	-0.02484732343845254	3.85696886811843	0.025289340481852846	0.8739499907760737	0.9435455500529997
CAND1	-0.015217404192766413	5.351127341004301	0.025121072121944005	0.8744015888259604	0.9438979201732908
POLR2J3	-0.026636984030364578	6.181310760466198	0.024975274521669345	0.8747799913769726	0.9441711877147221
SF3B1	-0.014278353617824022	6.701326551319576	0.024840355809468286	0.8751195854044879	0.9443638948444877
ENOPH1	-0.022377778470816904	4.086039025186628	0.024735403882528584	0.8753295391092364	0.9443638948444877
NVL	-0.024709875996983852	3.7755573931172606	0.024732055807335136	0.8753343769273594	0.9443638948444877
PINK1	-0.021655588981259428	4.4069209851204345	0.024390880725463453	0.8761999329488643	0.9449288233744267
TIMM13	-0.018839137233772223	6.52915912536273	0.024402620689347062	0.8762150601610231	0.9449288233744267
GALM	-0.024694645782464338	3.987721440313513	0.024374222880578465	0.876234077392842	0.9449288233744267
SUCLG2	-0.015272910721344313	5.788543874258346	0.02430681954714668	0.8764471297198296	0.9450233820380598
CTSF	-0.027229728989473453	3.7424180518877863	0.02423840520566298	0.8765750665974026	0.9450261516034355
SIGMAR1	0.023947881827189016	3.748941195812374	0.024186601482791868	0.8767054726562005	0.9450315819937709
RNASEH2C	-0.02086639008347073	5.259762118343052	0.02404560287345715	0.8770947947872463	0.9450575287390552
VPS41	-0.02101544399461823	4.274372637331394	0.023999313806074556	0.8771869693467185	0.9450575287390552
NOL10	-0.022132791727537668	3.993495638978437	0.023967818759244357	0.8772619716808154	0.9450575287390552
CCNI	-0.01377696004639724	7.965277493610886	0.023956049230977636	0.8773461733336407	0.9450575287390552
TAF2	0.019202397380907562	4.064998244757919	0.0239312034683844	0.8773564056932752	0.9450575287390552
AC005083.1	0.025282575404357587	3.889439594786862	0.023798432019517632	0.8776923029336008	0.9452842662542482
SPATA6	-0.02377926340123492	3.832920509544249	0.023672069335689983	0.8780138647352351	0.9454955017677433
NDFIP2	-0.018316229565141035	4.994660681286344	0.023534938554586767	0.8783904874284405	0.9455189960273535
CD63	-0.017356119693878937	10.512853145506373	0.02352846075882619	0.8784362140675139	0.9455189960273535
AHCY	-0.01968315144176905	4.7292779788480495	0.02346605510180943	0.8785586111012541	0.9455189960273535
BAX	-0.017124187384466718	5.058994183433826	0.023451733889655477	0.8786053723092564	0.9455189960273535
SMC1A	-0.020515632278233317	5.3626885011573275	0.023416550469610473	0.8787034343009261	0.9455189960273535
CCDC85B	-0.025273698114395754	4.565548800910682	0.023307410493123345	0.8789618400578534	0.9455189960273535
USP8	-0.014591524401703393	5.838067005369471	0.023313851247537067	0.878977818203579	0.9455189960273535
PGGT1B	-0.021211996682100397	4.799892316063809	0.023280444210145072	0.8790391515202565	0.9455189960273535
DYNC2LI1	0.02361937980733095	3.8519800178045163	0.022967871323199447	0.8798284657942541	0.9461976663100743
SRSF9	-0.017690465520445904	7.000126971744613	0.022952789640436153	0.8799211516096606	0.9461976663100743
CEP126	0.02511167097566777	4.03295797175181	0.022872196934877034	0.8800790443252211	0.946232468424407
RBBP6	-0.016135728861686606	5.883370452720721	0.022812950656331172	0.8802756659198079	0.9462863683056432
VPS4B	0.013165167390930916	6.0129491707256815	0.022773670836416064	0.8803802468728411	0.9462863683056432
POM121	0.021357081561979067	4.207470769121823	0.022698262616271322	0.8805352851380479	0.9463180751882814
RPL8	-0.0215170949138219	10.715988904879682	0.022403247997935076	0.8813561990827827	0.946996576164016
RPS21	-0.022673292242038495	9.715163060413845	0.02237981300543244	0.8814178798576195	0.946996576164016
RPL39	-0.02012842771448098	10.588919698644762	0.02224697526248417	0.8817676181910421	0.9472373244868285
WASHC1	-0.026417719183052985	3.9241943052019796	0.022098051236440985	0.8821088182720652	0.9474214195467107
SOCS7	-0.02572359198913329	3.6825330268010172	0.022066953470007967	0.882190361342314	0.9474214195467107
TUBGCP2	-0.019485168817318543	4.966823073262029	0.021978103741166783	0.8824498408880666	0.9475650855575849
ZNF480	0.023282456565439348	4.004201276113501	0.021834533231572542	0.8828102250776217	0.9478170455255822
AL133453.1	0.028777759731863216	4.35811066173118	0.021753440173689555	0.8830317649611403	0.9479198866814407
ODF2L	0.016748725517141898	8.115730471129831	0.0216458321084429	0.8833648347127728	0.947965082485819
ARHGEF37	-0.020690987368794884	4.087316719098439	0.02160064152463987	0.883435711220575	0.947965082485819
NHLRC2	-0.021794906215047337	4.587222917469781	0.02153104231455003	0.883632218916876	0.947965082485819
EPHX2	-0.02134221200838722	3.866668354273611	0.021518433490070238	0.8836533305257834	0.947965082485819
ANKRD26	-0.019134014401519604	4.423312959895344	0.021473170620622678	0.8837835778822084	0.947965082485819
MLST8	-0.026161690135208304	3.7363827521391944	0.021449788949989213	0.8838366003119994	0.947965082485819
INTS14	-0.025514386814084297	3.5354323412765725	0.02140500235342979	0.8839558334993753	0.947965082485819
SPTAN1	0.01816596648107557	5.463216361194475	0.021340449851715387	0.8841678072145285	0.947965082485819
PSME3	-0.018956304553471363	4.375874863896522	0.021248570706277527	0.8843879379752907	0.947965082485819
NAPG	-0.016003082383064263	5.516937387540528	0.02125564975999632	0.8843978544523156	0.947965082485819
LINC00342	-0.034120438207909026	7.624086835380131	0.021239439287809973	0.8844572068350709	0.947965082485819
GTF2H3	-0.02305968204503683	3.818682024433439	0.021145144815337965	0.884659888262849	0.948047517447449
MT-ND1	0.023051125760988427	12.166570681183442	0.02108575133067958	0.8848721749703274	0.9481402210271966
MTR	0.024198961421941636	4.358737778348431	0.020738934034283	0.8857729592089911	0.9489705182656871
TBC1D2B	-0.0221038714480591	3.731317051289037	0.020621924936582967	0.8860854323018144	0.9491703835002241
PTBP1	0.014777535713148654	5.819654091483744	0.02053731614163318	0.8863594770942944	0.9492987719170848
PAN3	-0.022075367495040518	3.672870362793254	0.02040853181037819	0.8866718882972944	0.9492987719170848
ARMC10	-0.019280759358792553	4.6822145882645	0.020406330558226268	0.8866928577874309	0.9492987719170848
PLAGL2	0.019779775464352053	3.7993135271915524	0.020379857811607078	0.8867514977589559	0.9492987719170848
IRAK3	0.019505425311352267	5.513714349436283	0.02027675153327849	0.8870720373892171	0.9492987719170848
HMGB2	-0.021736406329274104	4.610500686428168	0.020267629468005022	0.8870751772564558	0.9492987719170848
SLC35A4	0.019126413828879894	4.246936437149842	0.02018740687016174	0.887289625281956	0.9492987719170848
BOLA1	-0.023424223318626466	3.589860184065035	0.020153698731989734	0.8873757096870247	0.9492987719170848
ATP6V0D1	-0.016154548422847786	5.708903934637785	0.020136947568325805	0.887463581601758	0.9492987719170848
FBXO3	-0.017934639087143708	4.277758327163905	0.020124373462493038	0.887464638591098	0.9492987719170848
GPATCH2L	-0.01798872308711272	4.700646436095805	0.02007628164860894	0.8876078641239066	0.9493172644389909
CFDP1	0.01405920333103333	6.524250665235025	0.01997281555117484	0.887928827212241	0.9495258191978823
VPS51	0.018783380733172414	5.0066559505290575	0.01986589027046434	0.8882029568744219	0.9495782434139279
CHMP4B	0.021447395266027933	6.613056483617992	0.019831463283008974	0.888324336643093	0.9495782434139279
PRKACA	-0.02364932171657333	3.723525390599446	0.01976042587198362	0.8884739031938118	0.9495782434139279
AKR7A2	0.017665565271688194	5.456655542651705	0.019769964893052244	0.8884817392940347	0.9495782434139279
ROMO1	0.018853794169706735	7.385176840270918	0.0196228819902287	0.888911076646697	0.949760206540784
ING5	-0.01613367577730884	4.53304104901837	0.01957853652810005	0.8889963682361581	0.949760206540784
CNOT10	0.019695863922261737	3.6117496689150377	0.019460756066398736	0.8893163607664079	0.949760206540784
IFIH1	-0.02225475713900318	4.226187540536997	0.01945614106763231	0.8893354723798467	0.949760206540784
BZW2	-0.017147920844291547	4.996049677003288	0.01944593008628407	0.8893821183737898	0.949760206540784
SCCPDH	0.01607487842216285	5.1834730617544444	0.019398786052743457	0.8895211666582225	0.949760206540784
NSUN6	0.020691703538005316	4.15763068368672	0.01938564481585259	0.8895339689808882	0.949760206540784
ABHD14B	-0.018148572138445635	4.978449202160192	0.01925762229663678	0.8899155271509235	0.9499139458719923
OARD1	-0.014385311684965691	5.279185730842067	0.019255049352943275	0.8899299928028668	0.9499139458719923
ADNP	0.018548808457770967	5.068728800482015	0.01915661383850134	0.8902050945292592	0.9500730571374142
ZC3H6	-0.020131963266830918	4.847385167321162	0.019002892607592102	0.8906370924411536	0.9503995473982751
CAST	-0.014404952511060389	7.846434074611367	0.018797421540087487	0.8912576084606707	0.9506112622464247
DYNC1I2	-0.020213104443072602	6.731569333341462	0.01874626852888338	0.8914033657954259	0.9506112622464247
USP34	-0.012404020333054731	6.049825172447503	0.018719216426867254	0.8914757982093265	0.9506112622464247
CBWD5	-0.02543447084386923	3.835200364613078	0.01868769881597389	0.8915237789147105	0.9506112622464247
CHCHD5	0.017336108938207122	5.599806178639687	0.018690774528070053	0.8915518188569647	0.9506112622464247
DHX38	-0.021512184797478524	3.895255569145352	0.018664231195760748	0.8915921496527226	0.9506112622464247
SAYSD1	0.020787038876002844	4.113634918850417	0.018591425132989066	0.8918054912023586	0.9507042557889096
MBD1	-0.022225565092278046	3.5411297428647415	0.018235826793598458	0.8928336726519871	0.9515757519672774
FBL	0.01665925324178197	5.970859887611265	0.018158722004073966	0.8931019778860426	0.9515757519672774
PFKP	0.018228350292321796	4.478885371278262	0.01814388252814066	0.8931150756644414	0.9515757519672774
SARS	-0.014541205297965442	5.7634988652207415	0.01811809264376012	0.8932168910311955	0.9515757519672774
CHD9	-0.011895259442665507	6.691643216070301	0.018108753155189193	0.8932541816026074	0.9515757519672774
TCF12	-0.016797621298761715	4.368139079908104	0.01772236174781141	0.8943529011209645	0.9526069732800108
RANBP9	-0.017100316783674987	4.242360024827712	0.01768054083113694	0.8944749478476939	0.9526069732800108
LRRC47	-0.01805923474333815	4.053306105449754	0.01763547134954964	0.894605926672076	0.9526118767133929
MOV10	0.019885708254311057	3.657627184248716	0.017417085126636547	0.8952534214245137	0.9530827618139761
HARS	-0.017695545379597923	4.1974282687773545	0.01740298449667617	0.8953010130544925	0.9530827618139761
LIN7C	0.01758640516068946	4.614762965813029	0.017343304472709643	0.8954879164711178	0.9531471214853552
AGFG1	-0.023302781659816304	4.368818000997046	0.017164552325615035	0.8960190089444928	0.953560800513247
NCOA2	0.016475228113868447	4.436598147918257	0.017128407850923958	0.8961295716152615	0.953560800513247
RUNX1	-0.013989496706267415	6.914837874411754	0.017002838841335632	0.8965465558691988	0.9538698571830657
DRG1	-0.01775040874798719	4.327464598739767	0.01692480426892655	0.8967431637396472	0.9538925950124727
RAB5B	0.015214021964851897	4.781099400456979	0.016842269956494592	0.8970041791203496	0.9538925950124727
ZNF516	0.020629585898373003	3.4814194826986222	0.016830479931895393	0.8970211919685047	0.9538925950124727
ZBTB37	-0.023938573083208278	3.65858865377303	0.016813680981867307	0.8970741053387395	0.9538925950124727
MPST	-0.018260072518977717	5.910052174266066	0.016762470367501992	0.8972679963657954	0.953964196982421
B4GALT1	-0.0168332567672328	6.566989072791252	0.016535017923486602	0.8979704844836855	0.9545764366151491
ENTPD5	0.016350201904199804	6.069872006302655	0.016451719655724863	0.898222406019083	0.9547096018854833
LSM10	0.016878172635646463	4.536790771262863	0.016363881883298802	0.898463591142361	0.9548185993183649
MFSD3	0.019940527556570355	3.9375859481051654	0.016323609460762837	0.8985783659868616	0.9548185993183649
LEMD3	-0.018388717751339118	3.922231320416893	0.016231273603262455	0.8988636950665638	0.9548185993183649
UBE2W	-0.015411643677920604	4.4511917770360805	0.016223412576261035	0.8988957609420309	0.9548185993183649
CTTNBP2	-0.02186526721835025	3.8879061602109624	0.016111474492243056	0.8992350278880852	0.9548185993183649
POM121C	-0.016713734005902717	4.205065793290604	0.01610324299530806	0.8992646061080698	0.9548185993183649
NOP14	0.018605197375976264	4.213818145290157	0.016102596229866137	0.8992669427347714	0.9548185993183649
DOP1A	-0.017898065129838155	4.294641246008313	0.016079915577490864	0.8993382933351539	0.9548185993183649
USP6NL	0.019883631287914597	3.7717568287640963	0.016013696060555752	0.899539464155884	0.9548976877632803
AFDN	-0.014035763405620278	5.677943483127774	0.015868669652582035	0.9000270825200292	0.9552147240573317
PAFAH1B1	-0.013559765693994202	6.161526069913912	0.015850084874188614	0.9000915607560662	0.9552147240573317
LSG1	-0.018440179530191315	4.484908531276355	0.015770523982346962	0.9003107463632387	0.9553128386945515
CCNC	0.013335042458963673	5.600110543803254	0.01570895129487582	0.9005275190016118	0.955408365690943
CYLD	-0.014114173029267022	5.313040433915901	0.015649498015565002	0.9007090127183502	0.9554664421433893
MIDN	0.014926038817194528	7.085244855548764	0.015448194992172842	0.9013641358205313	0.9558382417738247
HSD17B4	-0.0137446552427496	5.493973806773593	0.015419818476028873	0.9014402373744983	0.9558382417738247
NUDC	-0.012117194631403583	6.157282449367851	0.015421908724774629	0.9014431227899058	0.9558382417738247
SUDS3	0.012251618245983347	5.664778838185168	0.015381248204816187	0.9015667151780172	0.9558382417738247
ZFP14	0.0183926682522592	3.610054918933762	0.01520309159300467	0.902101336057284	0.956181947639544
DDX3X	-0.01573429294947222	7.388818227042749	0.01520354488203775	0.9021446022303579	0.956181947639544
HTATIP2	-0.018141549659453617	4.76930509215525	0.015047748287178734	0.9026156971304489	0.9565467629648985
DCAF10	-0.014270747436899406	4.465078713255626	0.014902047171446709	0.9030795211866751	0.9567993836983134
RPL35	-0.016725985209135655	10.012031553390866	0.014903994906190293	0.9031079351304723	0.9567993836983134
C5orf24	0.015394731546928525	5.335210085986666	0.014706956083804616	0.9037318681490634	0.95732586032991
TMEM238	-0.04888790105460657	6.317077040403246	0.014531623249832688	0.9043141847799256	0.9578081108432036
SF3B5	0.013270840751917307	6.890838462005547	0.014451352819022007	0.9045833143572725	0.9578179612514282
CETN2	0.018000600258837283	5.58706130612946	0.01442189911879096	0.9046694456999609	0.9578179612514282
KIAA0930	-0.017067531464462875	3.6788925514177846	0.014401146052882079	0.904704680831808	0.9578179612514282
AHCTF1	0.018669300507743496	4.541603232049575	0.014183953078010887	0.9054332300702843	0.9583457175570674
TXNIP	0.016117809575400665	7.323596550865745	0.0141320179616958	0.9056389831048569	0.9583457175570674
ARL6IP6	-0.024946006181970376	3.682065075961687	0.014118810654737612	0.9056396575555204	0.9583457175570674
RBM41	-0.015313147623472158	3.818896763406002	0.014097346139547016	0.905711712904822	0.9583457175570674
PTRH1	-0.017706569325759175	4.005570067188024	0.014004118011877596	0.9060237540166214	0.958541341442427
STK11	0.018974724966488245	3.825395880799546	0.013958545209566702	0.9061748711694358	0.9585666824130238
PGD	-0.014237859392023152	5.300747594652131	0.013885459971392684	0.9064452032454327	0.9587181060844776
PHPT1	-0.015941294490296947	7.547040401833851	0.013815117786859987	0.9066980464544245	0.9588509924485763
APOL2	0.020959527144710857	3.985511446950733	0.01363171718085046	0.9072760324221597	0.9593242323968958
FAM199X	-0.016871968251659045	4.2630985064696265	0.013555765559575073	0.9075365271875581	0.9593242323968958
GALNT11	0.01958116532026086	3.741722846357626	0.013551719510084333	0.907546059353757	0.9593242323968958
FASTKD2	0.01565221813899673	4.110927698355027	0.013520479910809043	0.9076546067199072	0.9593242323968958
FBXL3	-0.017240009478474722	4.144133619624031	0.013117572472109049	0.9090350349533177	0.9606485480832903
RPL41	-0.01486275282394897	12.264075544462006	0.013080493139466532	0.9092007379606222	0.9606612514544358
XPNPEP3	-0.018221662758156627	3.699001385013458	0.013039297100661939	0.9093019407173519	0.9606612514544358
MRPS12	0.013848503272047428	5.3879710105165	0.012998492952717988	0.9094710010028091	0.9607052137835167
APP	0.010786749115510287	7.089629096762094	0.012957043644784005	0.9096286526305121	0.9607371141276165
ZNF814	0.01736961525759929	3.7221143583731333	0.012813073007631884	0.9100891537516798	0.9610614637775953
AGGF1	-0.011306965516198092	5.1856588939626915	0.01279045754511613	0.9101907389106199	0.9610614637775953
DTX2	-0.014636585119043241	5.383829574821408	0.012536089699781065	0.9110890784142864	0.9618141663030991
ZBTB4	0.015325084455627412	4.440315153857425	0.012498124626947943	0.9112042159095667	0.9618141663030991
PREPL	0.014273776817312586	4.652513301232993	0.01247594171017356	0.9112863857437961	0.9618141663030991
PES1	0.016740752229816098	3.7166495569330515	0.012384508689754426	0.9115992412940539	0.9619749653396947
SLC25A13	0.015822636575641508	4.0538044614718505	0.012358533924323853	0.9116939708658502	0.9619749653396947
SELENOW	-0.011473206756459152	7.746733980732704	0.012332809593075356	0.9118235291665525	0.9619770136959375
GNPTG	0.013412263452264588	4.247950634823358	0.012159222776702278	0.9124083684807274	0.9623424420935323
HDDC3	-0.01370041606991783	4.265765681289876	0.012154595926773943	0.9124252366201213	0.9623424420935323
VILL	0.013026024573583062	5.104971945480842	0.012028160660185111	0.9128964365157062	0.9627047199853657
SERTAD2	-0.01355020311629935	4.245641550868542	0.011970853957541263	0.9130867641941742	0.9627707411520053
ELP1	-0.017487279850348293	3.5902977616751155	0.011923902884378045	0.9132518421394922	0.9628101239227261
GPR108	-0.013185342181863813	5.317025649843805	0.01188677880517759	0.9134106163996119	0.9628428508488708
MAP4K3-DT	-0.01466526711835314	5.073376127488433	0.011792617600505298	0.9137488077011838	0.9629370470050492
OCIAD2	0.016657747433025387	6.024136711186568	0.011794735910793892	0.9137554652728996	0.9629370470050492
HIVEP1	-0.019294037162142577	4.151955869278833	0.011652223849054448	0.9142452503456382	0.9631950248341858
RFNG	-0.01970887016171102	3.9176519494841227	0.011648728170535078	0.9142558241826213	0.9631950248341858
RPL10	0.015850239444391734	11.785457383258944	0.011579254918433514	0.914548390540209	0.9633686092638478
PAM16	0.011793344415872941	4.822270592543792	0.011520805279502043	0.9147398435163375	0.9634356490744937
SRPK2	0.011826007109991744	5.2866630825122085	0.011468234176174243	0.9149425031123656	0.963514471704528
MED1	0.01429455003976379	4.235073112968983	0.011408283333702111	0.9151454872989058	0.9635484363776845
ELF2	-0.012663765453207394	5.2152791545370984	0.011390055045707581	0.9152304065354498	0.9635484363776845
DUSP11	-0.015907979248522403	3.94985088374485	0.011312297847365023	0.9154985412460671	0.9636961323715756
CST3	0.011234583308231218	10.253251875795044	0.011234097401665939	0.9158267440078733	0.9639070087030648
DOCK9	-0.014937811980646544	4.6109098536436015	0.011124426933119762	0.9162098094525051	0.9640545175107946
RPL37A	-0.014289625826768996	10.6869204421589	0.011101638900968236	0.9163225705713717	0.9640545175107946
BCKDHB	-0.01604420488864561	3.822783014328857	0.011084266230499266	0.9163505728263257	0.9640545175107946
ORMDL2	-0.012170592420786221	6.015807338887517	0.010839811550176272	0.9173072291699698	0.9648774355773546
PRKCD	0.023907335908120067	3.7854945147769468	0.010809787929683371	0.9173887743145266	0.9648774355773546
TMEM168	0.016137659710405216	4.089549926846211	0.010752334295448118	0.917610236013193	0.9648863669979366
CNOT4	0.009162112209165643	5.403876157948389	0.010746900977619843	0.9176532720891759	0.9648863669979366
C5orf38	0.01989338172880129	3.9886694992037817	0.010675779559145549	0.9179021954545689	0.9650134936313166
GGH	0.01642714983353529	5.079118423906235	0.01059664481296978	0.9182234500391377	0.9650135503599162
NFYC	-0.012865479072121096	3.9351314084087217	0.010580441045868137	0.918267627815615	0.9650135503599162
PELO	-0.016119934474155353	3.5441461456772414	0.010544798036160345	0.9184023274332984	0.9650135503599162
PKP4	-0.012585021653264007	5.003540630434578	0.010536208625343612	0.9184542107007024	0.9650135503599162
CASD1	0.016940791074235118	3.816472172267651	0.010509247775429432	0.9185423486113555	0.9650135503599162
TSSC4	0.014589270467878408	4.669076868755381	0.010447062714808478	0.9187923911039256	0.9650453603140325
KRT8	-0.011013007997079237	9.013240024706528	0.010444343416007616	0.9188286748439655	0.9650453603140325
ABR	-0.014406457551302139	4.086204379276301	0.010309838328710585	0.9193171308428773	0.9653912354497427
HIGD1A	0.012743130085208098	5.383695914771535	0.010288528666651692	0.9194224027807445	0.9653912354497427
CD320	0.016972853237115112	3.8071006224438135	0.010251731479785038	0.9195421956127823	0.9653912354497427
ZNF524	0.016315952867036035	4.385594275679492	0.010129387153618188	0.920027878572232	0.9656920195920196
PGM2L1	0.01155889972912297	6.335338004038949	0.010121892227425034	0.9200849143950496	0.9656920195920196
PDZD11	0.013421807053229866	4.662397006122825	0.009859553030911575	0.9211011670001487	0.9666240563618435
FCF1	-0.018466127449999883	4.315013631702108	0.009794608242994638	0.9213546822944161	0.9667555115722868
ACADS	-0.01595304132496336	3.7041469211084745	0.009744698481250631	0.9215500280286087	0.9668259027529091
ARHGAP26	-0.014264542712267304	5.4883984583647925	0.009696643389645822	0.9217669366067871	0.9668565587531255
POLR2I	-0.012352260678678862	6.448416179231948	0.009681399645737422	0.921838072983028	0.9668565587531255
RDH13	0.013758240799032696	4.69903317476844	0.009644584277754189	0.9219640414324046	0.9668565587531255
PDZD2	-0.016815125766612232	3.8403049509053098	0.009524769983141782	0.9224376200322759	0.9672186367788699
PSMA3-AS1	0.00908538741639458	5.794628992116341	0.009419664135263293	0.9228932002392791	0.9674958611311668
SCMH1	-0.013791201531486118	3.6558457575754435	0.009396740293958813	0.9229587075343886	0.9674958611311668
ZNF226	-0.011689806349400929	4.513712445899066	0.00927149992691623	0.9234804445016283	0.9679081744512338
WIPI2	-0.01198922639266063	5.043174929422013	0.00921071380461557	0.9237396496322499	0.9680452493991241
VPS4A	0.01169447552616399	4.739758992622408	0.008995968305358728	0.9246261622110943	0.9686539457851115
FGFBP1	0.020516595451816468	4.538740172851821	0.00898232495749983	0.9246803388386107	0.9686539457851115
PRPF18	-0.013830652463006007	4.685003182126282	0.008976501441931966	0.924705995472229	0.9686539457851115
SDCCAG8	0.009539835846283653	5.732820753861092	0.00894521117394741	0.9248540025782971	0.9686743742441578
BTC	-0.013174402776070555	3.905887096090896	0.00885134132383828	0.9252218555429575	0.9689250273802186
ID4	-0.017956084554551294	5.578834015819525	0.008810829944253213	0.9254148826176225	0.9689924051294515
ACTR1B	0.01223847876208702	4.119474982461208	0.00875834711645732	0.9256165340203122	0.9689924051294515
NSF	0.012052264229310928	4.862445719425337	0.008747763358804455	0.9256718372694588	0.9689924051294515
UBA52	-0.011409224811032848	9.628544282226775	0.00866816019177247	0.9260299647980936	0.969232695730079
ARHGAP18	0.011069416666532161	5.042826148345283	0.008505250152076777	0.9267097575286568	0.9696637552476198
CNOT1	-0.010002077467634428	5.283646454967341	0.00848161104315042	0.9268152477331831	0.9696637552476198
UBE2V2	-0.009782707092513894	5.189141504127113	0.008478358044315754	0.9268277204243965	0.9696637552476198
SOS1	0.014079607534248193	4.530799115812265	0.008401917846030322	0.9271460994720799	0.969781606013465
ARMT1	-0.014167205646679854	3.625385397896911	0.00838823331038609	0.9271976697451634	0.969781606013465
NUMA1	0.012742418780098406	5.033102907787085	0.00834131741478253	0.9274173359276829	0.9698687415356532
TRAPPC5	-0.013227696459137855	7.09982963083228	0.008317320371846225	0.9275383069422292	0.9698687415356532
KDM6B	0.017100196664171192	5.587033943248735	0.00801628565551898	0.9288487700002394	0.9710636475085237
RTCB	-0.010368827018909873	5.1859995748300145	0.007994989047665883	0.9289387055165779	0.9710636475085237
PIFO	-0.021813867667311065	3.97031359989735	0.007930011142029887	0.929210071567472	0.9710781783861356
RB1CC1	-0.009749158905060012	6.11262435818777	0.00791114690151514	0.9293213380440428	0.9710781783861356
CSNK1G3	-0.010271690190441073	4.936130703807914	0.007903799855698985	0.9293390791824865	0.9710781783861356
CUL5	-0.009125436461975774	5.276310667979616	0.007825849987760843	0.9296930908974854	0.9712754758893205
ELOC	0.009853685605795266	6.0920181292300395	0.007807291031424941	0.9297855975082696	0.9712754758893205
ZDHHC4	0.011003203024072247	4.942380701474157	0.0077168768094757504	0.930178195751784	0.9713397351465677
PCYT1A	0.01192440783612597	4.269041278444681	0.007692790825388745	0.9302772932617016	0.9713397351465677
XRRA1	-0.01983871306445453	4.736943976677658	0.007684231157689541	0.9303221992805459	0.9713397351465677
GSTZ1	0.010601417713760056	5.319116514140475	0.007675088633025472	0.9303730279964806	0.9713397351465677
PHC3	-0.012594569092785068	4.822615055681674	0.007642337190674891	0.9305130425123266	0.9713397351465677
CREBRF	0.010622793403606176	5.1416141568254305	0.007611590723143319	0.9306575913706816	0.9713397351465677
SLC25A10	-0.014093058955318972	3.829770094636865	0.007520129203672582	0.9310580933075441	0.9713397351465677
MFF	0.010652511027150972	4.784347347788697	0.007434943614101535	0.9314597392987323	0.9713397351465677
ASPH	0.007896791884831361	7.1054304061483124	0.007423647357539667	0.9315315110770863	0.9713397351465677
SIGIRR	-0.011603878450197211	4.964705508794773	0.007413075954018926	0.931563017078201	0.9713397351465677
MINDY2	0.010326123954954258	5.4634147958598085	0.007410745201261027	0.9315812893559141	0.9713397351465677
COPS7A	0.011561308896385958	4.401168231050871	0.007372293178310933	0.9317428951550719	0.9713397351465677
ZHX1	0.009700973767877765	4.978961983577641	0.007346476860189099	0.9318706400030969	0.9713397351465677
H1FX	-0.017034265987516718	5.780530767144205	0.007316173990683942	0.9320204780072736	0.9713397351465677
LRCH4	0.01289614208021163	4.139041406682243	0.007296487688622365	0.9320908858605104	0.9713397351465677
CDC27	-0.010169768854228356	4.483958653005227	0.007261067617684166	0.9322590604899668	0.9713397351465677
CGN	-0.012218746598196748	4.120250642400417	0.007234003892518698	0.9323812663153073	0.9713397351465677
ZBTB8OS	-0.009183836805237523	5.408747147053127	0.00722241033556678	0.9324534921584517	0.9713397351465677
EFNB2	0.014464574499245583	5.631051218344924	0.007208446817537214	0.9325196006992686	0.9713397351465677
H2AFZ	0.009244249348818253	7.674057838115747	0.007207755535941537	0.9325322354850412	0.9713397351465677
RASSF6	0.013092432465552577	4.411406808366237	0.007197879260556184	0.9325531524616225	0.9713397351465677
PHF3	-0.009053796382862571	6.604874291901656	0.0071275993679679375	0.932905971723701	0.9713456675700047
SAV1	0.009835137869145102	5.107644555338522	0.007055967517830123	0.9332292238961422	0.9713456675700047
SNHG7	0.01421210985742212	5.411522919231688	0.007041801518467008	0.9333006482010799	0.9713456675700047
PAK1	-0.010373016358355861	5.618664662573047	0.007040253868453824	0.933310796003608	0.9713456675700047
PDCD2	0.010394241410878873	4.967106973935552	0.007034474534919135	0.9333292088466043	0.9713456675700047
PYROXD2	-0.01345920340216529	3.7589615216942343	0.00703101352387477	0.9333320071915023	0.9713456675700047
KAT7	0.012002411262332063	3.8699279084100344	0.006991817739990095	0.9335184499682727	0.9713921133971997
CYB5R3	-0.008209674457758246	6.423013190303051	0.006971038992604451	0.93364477860928	0.9713921133971997
ANKMY2	0.011453141920993422	3.786295203229303	0.0069019913864131165	0.9339454736820215	0.9713921133971997
PIP5K1A	-0.012078597870737165	4.021253869539893	0.006890492575512046	0.9340015799403479	0.9713921133971997
SLC8B1	-0.015376508870807161	3.5960404958086203	0.006886011668213156	0.9340209654952114	0.9713921133971997
UXT	0.009210375421355494	6.706880389299096	0.006801829451720021	0.9344542220107022	0.9717086391939126
CTSA	-0.0092980281579624	4.809498078244905	0.00674052322038492	0.9347320421988321	0.971863466771696
SPNS1	0.01305608476002584	3.839472380908793	0.006692694420378487	0.9349525967722696	0.9719587194137869
DDX42	0.008526198099048995	5.604252218079837	0.006614722717315013	0.9353530709379105	0.9722409609390471
ARL6IP4	0.010194231643324106	7.336574599447028	0.006545608315053496	0.9356986160781219	0.9724630469778023
PRPSAP2	0.010975839325794674	3.813009909612435	0.006504419175239462	0.9358721021965715	0.9724630469778023
THUMPD3-AS1	-0.008992380438078375	6.834719522795207	0.006493535469914351	0.9359537550841013	0.9724630469778023
RPS29	0.013589199742386735	10.575400875533647	0.00639155011980377	0.9364578096212578	0.9728526693667366
PALLD	-0.010971811652097966	5.330237546083486	0.006355270252324209	0.9366276856892934	0.9728950661052631
PAIP1	-0.008843066047864803	5.508506750519445	0.0061516739832770265	0.9376506769415371	0.9736416224850183
SNRNP25	-0.009560148048483456	5.596909298810692	0.006128580251201722	0.9377687771851753	0.9736416224850183
RHPN2	0.010779070688709761	3.935759350766561	0.006117406668325325	0.9378055558217083	0.9736416224850183
MRFAP1L1	0.00912434704483431	4.76303797747972	0.006107852903100023	0.9378630698943644	0.9736416224850183
PITPNM3	-0.012909287573643817	3.5911433491524405	0.0060039758575798265	0.9383821844521443	0.9739557560456346
ORC4	-0.009454453145115015	4.352290677858355	0.005988958196444906	0.9384640755372359	0.9739557560456346
ZBTB20	0.00844082397379908	5.625436545936311	0.005974707522768819	0.9385532783119515	0.9739557560456346
MSH3	0.008272141644014595	4.846706634470353	0.005911053643448298	0.9388711849732354	0.9741515474643151
MAPKAPK5-AS1	-0.010653004198992266	4.154936045857402	0.005881789354836464	0.9390141054317773	0.9741657482445276
NAA25	-0.010281257440863969	3.8517704811944786	0.005809268824858971	0.9393885597632066	0.9744201133198089
NCBP3	-0.00968034760180832	5.054158655200671	0.005686858291077496	0.9400425536523138	0.9745324640971177
RPL27A	0.009877065297538548	10.759674052259692	0.005661504743080575	0.9401893632832269	0.9745324640971177
ARL17A	0.016166380741245167	3.5840248175119385	0.005653065428132908	0.9402071320416486	0.9745324640971177
AGA	-0.009606231161808294	4.482917959366791	0.005651453252084815	0.9402213207352312	0.9745324640971177
BCL7C	-0.009466979916463912	4.836551749246456	0.005600049247444448	0.9404976069835216	0.9745324640971177
XPO1	0.008981965403455493	5.700327955762463	0.005579780912885108	0.9406157940013808	0.9745324640971177
INIP	0.010474166511277203	4.303612678246242	0.00557292455762344	0.9406352368789688	0.9745324640971177
CTDNEP1	0.008086827290997604	5.0914288921082145	0.005574718064445201	0.9406362745515529	0.9745324640971177
PABPC4	-0.01148290869253786	6.723333280652596	0.005572385031413775	0.940660415066414	0.9745324640971177
SNRNP70	-0.008345177264818638	6.030065580481668	0.005513299914503151	0.940972608327745	0.974666452889716
TNPO3	-0.011188097552382441	3.9789421359064505	0.005490011756595753	0.9410750439824688	0.974666452889716
RNF34	-0.009990846292307254	4.11485993069937	0.005471060877755302	0.9411776479947258	0.974666452889716
SFT2D1	-0.012327266234156588	5.866867198333266	0.005408630393286074	0.9415338201739201	0.9748540315521333
STAM2	0.009808827886753446	4.703870404026398	0.0053758061700229605	0.9416972801742967	0.9748540315521333
ATP13A3	0.008832150335349474	5.503685161977119	0.00536848778429709	0.9417467574638676	0.9748540315521333
SEM1	-0.00951809724925695	7.350209120507821	0.005326354291566501	0.9419838414382914	0.9749655631967376
SLC19A2	-0.013220104124114528	3.5753002013303137	0.005089409313168604	0.943260221658404	0.9761526017107427
SOX2	-0.008604344000283343	7.510108234945431	0.005049245357604487	0.9435105534737948	0.9762776324070646
MPC2	-0.007471134682700429	6.710816027691232	0.0047740389514137616	0.9450681849508582	0.9777551438593973
ARHGAP8	-0.01276396720052372	3.5785880083652395	0.004706037747452763	0.9454352302080467	0.9778342953234181
MAPK3	0.011009301216285482	3.6875174789840646	0.004681120580596726	0.9455804179252041	0.9778342953234181
MRPL57	-0.007129310359277581	6.49521530286643	0.004652504421939043	0.9457703517995821	0.9778342953234181
AP003498.2	-0.011421558102474859	3.998465329446079	0.004646255697912024	0.9457843315156496	0.9778342953234181
RHOA	-0.005447203927854764	7.501416488753648	0.004648781802997812	0.9457932936061344	0.9778342953234181
OSTM1	0.010139445747393293	3.478856632548857	0.004580851269431176	0.9461652412960146	0.9779989927048799
EIF3J-DT	0.009394216419460621	4.050347212166151	0.004564835094762604	0.9462611214191325	0.9779989927048799
GINM1	0.006370431060710311	5.621467516552069	0.004545041957265213	0.9463941472279	0.9779989927048799
BAMBI	0.011712000690376744	4.003769128992611	0.004524643530096636	0.9464976058448029	0.9779989927048799
RPL36	-0.00913899850025194	10.41857956433706	0.004510950639229355	0.9466013068154422	0.9779989927048799
CDK12	0.007082943681995815	5.468062264853121	0.004410294652368809	0.9471923782302898	0.9783060291716668
AAGAB	-0.009322444938444668	3.805568277618658	0.004393853616112159	0.9472744371058773	0.9783060291716668
DDX19B	0.008848768611161713	3.939217545874928	0.004391721834379933	0.9472878358880334	0.9783060291716668
TUSC2	-0.008537208093895722	5.097850224217662	0.004320339607290365	0.947729037807526	0.9786276009579631
DNPEP	0.008263538368925875	5.097353437721716	0.004297138060720103	0.9478696210964677	0.9786387075503594
CCDC58	0.010809460996218757	3.946333328431863	0.004271248848079191	0.9480148570523315	0.9786546141413961
ILF2	-0.006787194824675493	5.767878087534591	0.00421251812191882	0.9483905504005627	0.9789083895549009
NOM1	0.00972446364868464	4.043913264211046	0.004137132072257502	0.9488368986999532	0.9792350140197491
RAB30-DT	-0.009094246660965434	4.1772527264571515	0.004102557028312757	0.9490516127592488	0.9793225266227538
EHD4	0.007958931437487299	5.652241642894328	0.004067552868361433	0.9492844561224734	0.9794071675175846
ERICH1	0.007584885645302093	5.044182828914154	0.004031563576163235	0.9495029846614725	0.9794071675175846
OTX1	-0.010137952926281099	4.029515074378954	0.004026665298503984	0.9495234253407414	0.9794071675175846
RIMS1	0.009590252413281201	7.798952798861546	0.0040051885769874975	0.9496798233314172	0.9794344654907953
OTUD4	-0.008200339192786316	4.127769576979401	0.003910882464723093	0.9502541168517208	0.9798197582998863
STK16	0.007958747535511724	4.527351641656055	0.003902101785666773	0.9503133792690991	0.9798197582998863
KDSR	0.009235723667149372	5.244362212079392	0.00385913307868809	0.9505953789987593	0.979877810104412
CAPNS1	-0.008172195713207816	7.11576101528967	0.003855201124654368	0.9506296663960685	0.979877810104412
TRAPPC4	0.006406852890950792	5.518846539949672	0.003806967998278095	0.9509327608682308	0.9798876631637629
HDAC5	0.01077125976034705	3.84231829313866	0.0037969408312199015	0.9509819116315332	0.9798876631637629
UQCR10	0.0056579376013508745	8.035891561630539	0.003783565453630397	0.951089974166148	0.9798876631637629
ZADH2	0.008046840563035566	4.193543887609203	0.0037697623412658384	0.9511591975814875	0.9798876631637629
RHOG	-0.010471270984682233	3.6893718138434592	0.0037076212467778966	0.951560577681178	0.9799357136348383
PTGFR	0.008378123891419117	6.5510711874779375	0.0036761780450535603	0.9517868195807433	0.9799357136348383
KLK11	0.009216195321757326	8.994494567445683	0.0036736520384429493	0.9518045464059193	0.9799357136348383
CBX1	-0.007124461362837041	4.785866373595393	0.0036611668911288387	0.9518725231283254	0.9799357136348383
KRT18	-0.006504846857773608	9.692535711916001	0.0036480073341922095	0.9519727891462224	0.9799357136348383
PKIG	-0.00903022105591758	3.779564734823761	0.003642757810493381	0.9519858358912074	0.9799357136348383
NCBP2	0.006761977423498352	5.261044474301498	0.003611137068912017	0.9522070764021743	0.9800296206880925
UPF2	0.007174361180658904	5.473578080405072	0.0035668080030743557	0.9525032030990712	0.9800646779724044
NBPF14	0.011927567227491047	4.684884807966118	0.003565263600700847	0.9525052069675543	0.9800646779724044
DDX18	0.006253882375766492	6.22385739834454	0.003540673760829513	0.952682008110414	0.9800646779724044
G3BP1	0.006026293936435963	5.980209952873803	0.003528593579939659	0.9527612045876599	0.9800646779724044
ICMT	-0.007601871080159347	4.335976173327393	0.0034854215093647833	0.9530362628336844	0.9802138558112038
SHARPIN	-0.007708731166703414	4.691836235567843	0.0034576430780780534	0.9532267455645046	0.9802760174713828
BMP3	-0.008722373395331856	4.6258475971721085	0.00339669725288129	0.9536395050246873	0.9805667151652017
SENP6	-0.005629079313426214	5.86122542166335	0.0033539747153994836	0.9539427933690386	0.9806544576428002
ITM2C	-0.008398254460981434	4.7670532290282726	0.003346377836610891	0.953985027579551	0.9806544576428002
AKT1S1	0.008023366903432293	4.033445898370673	0.0032798309285131024	0.9544386585152456	0.9809869931671559
CCDC146	0.008963715403061954	4.364836799845639	0.003234555057402926	0.9547561831193088	0.981179564874349
CAPRIN1	0.006924305283604917	5.353652601110342	0.003180525581255659	0.9551446651590344	0.9814177824331138
R3HCC1	0.00925243682628145	4.0147527073483955	0.0031565960789966554	0.9553018433326812	0.9814177824331138
AURKAIP1	-0.006616565563810428	7.097095639156959	0.0031484569235386076	0.9553785735598552	0.9814177824331138
MECP2	0.007091748970474992	5.209116949002027	0.003070138224023197	0.9559277934857233	0.9817146542766991
PHF11	-0.006527878288061442	4.7010675684717045	0.0030694120295996167	0.9559280395848995	0.9817146542766991
BRCC3	-0.0067161928792697735	4.7562008864789656	0.0029740071413259643	0.9566179943143007	0.9819489996623838
AC018521.5	-0.010226317458701128	4.007338055272542	0.0029636992060991896	0.9566875887269484	0.9819489996623838
EIF2S2	-0.005833831833195716	6.932137544640508	0.002965038746384376	0.9566963419973018	0.9819489996623838
TMEM99	-0.007499199438341684	4.820825265403819	0.0029513669742613634	0.9567843100562594	0.9819489996623838
INAVA	-0.0060937796951237005	4.973629556132154	0.0029449377546159838	0.9568328804331507	0.9819489996623838
SLC16A11	0.007646970160138417	5.422847193529349	0.0029311088680135607	0.9569378285380568	0.9819489996623838
BCKDHA	-0.006917439104166618	4.539864946864029	0.002895940732571792	0.9571889362310089	0.9819624986533191
TCIM	0.011684002475957167	6.197467972407464	0.0028945798696079134	0.957211520311036	0.9819624986533191
NT5C	-0.008222965790054854	5.298962686562662	0.00286387861084807	0.9574333807593501	0.9820564463415405
ANAPC11	0.0059621051840105	7.112257294163119	0.0028286032793079312	0.9577035520457076	0.9821999150095978
RNF111	0.006966717829771928	4.111101317306617	0.002755037632643825	0.9582391970111995	0.9825618362030751
NDUFB10	-0.004618304500184752	7.246534307715449	0.0027332866143434387	0.9584216917913138	0.9825618362030751
CYTH2	-0.006167226692745246	5.133506456380687	0.0027272148951504116	0.9584591599636874	0.9825618362030751
EMC8	-0.007352859061796408	4.035861574283883	0.0027049714524554976	0.9586196228283301	0.9825618362030751
RAB1A	-0.005884549550797683	6.657495348153605	0.0026956436618130854	0.9587081858946163	0.9825618362030751
PCNX1	0.007873699015119402	3.8752627968982245	0.0026586294814342393	0.9589748035077633	0.9827014775477868
RMND5A	0.008061281830671747	3.613807935481746	0.002598824481706851	0.9594378743421677	0.9829382679563495
CFL1	-0.005242871973301258	8.308939200562353	0.0025974981366381727	0.9594666722768401	0.9829382679563495
ZPR1	0.006947923973663585	3.8734362910795475	0.002555919778857987	0.959774300492509	0.9830729698077576
MAPK14	0.006844322545937064	4.067892772371536	0.002545255887656353	0.9598589888279512	0.9830729698077576
IGHA1	-0.018268189274042893	4.868900387899579	0.002456086037216457	0.9605741017451317	0.9835950386115482
SERPINF1	0.007147954278498428	7.506359688308757	0.0024504642614025583	0.960629699424014	0.9835950386115482
D2HGDH	-0.007969143278057166	4.644898763630148	0.0023599831595641466	0.9613504577695107	0.9840828916563048
YIPF6	0.0048489843630114045	5.7564716044035595	0.00235897977988492	0.9613672610980404	0.9840828916563048
HNRNPH1	0.006608160294833188	7.220270572808778	0.002308529919461397	0.961785924222951	0.9843777728163753
TOMM6	0.005023983617213202	6.938774785524646	0.0022918717268731485	0.961923798406267	0.9843852283989194
CDKN1B	0.005816285097957154	4.489520927448953	0.002226226041619937	0.9624594557409567	0.9847996982998958
HSPB11	-0.006400942014161402	5.63592045160848	0.002187248812871252	0.9627984592040821	0.9850128644788776
NSUN5	-0.008321158362875614	3.777178787577298	0.0021443636715177995	0.9631519666666358	0.985135108039377
AATF	-0.006250368196033656	4.089164743359902	0.0021291969558993543	0.9632835962577461	0.985135108039377
GNAS	-0.00624215141456661	8.548389191753568	0.0021108617684610503	0.9634573106133166	0.985135108039377
BUD31	0.005131091633953562	5.897617951892011	0.0021009741087323476	0.9635401641804004	0.985135108039377
C2orf49	0.007408139398858353	4.541539934276184	0.0020823346746982768	0.9636922713926201	0.985135108039377
SYNJ2BP	0.004670393108336663	6.017822049072543	0.0020823936340334695	0.9637020810138452	0.985135108039377
PTPMT1	0.006403245861638281	4.6729878387329205	0.0020254173543202453	0.9641930181143669	0.9855033180401487
RBM4B	0.006543398546364944	3.496794882470084	0.002009949052562818	0.9643244353369425	0.9855040121434209
MTUS1	-0.00501847573836664	6.291110080903835	0.001986310573010013	0.9645496871094339	0.985516258956581
TPT1	0.006320171837727036	11.943180287421297	0.0019719619300796053	0.9646791049623558	0.985516258956581
RCC1L	-0.006401475763539696	3.7745203124770867	0.0019635903969610355	0.9647382802357296	0.985516258956581
PSEN1	-0.00530421209801077	4.690365553469424	0.0019506911732110604	0.9648593779649202	0.985516258956581
TIPRL	-0.004501243551761873	5.016929179585072	0.0019358223575391602	0.9649957515368719	0.9855220126114267
ECSIT	0.0063562072783277844	4.325056307076325	0.001900256795526922	0.9653135574387054	0.9857130311532052
IGFBP7	-0.01066626632113389	3.9569028447519075	0.0018625708269759227	0.9656572755429412	0.9858139582119636
ZRSR2	-0.006595328044066575	4.141467799103958	0.0018608526658582133	0.9656739542898831	0.9858139582119636
ZDHHC24	-0.006516040695996271	4.45272554284711	0.0018202670791220342	0.9660519276166917	0.9860662735781478
AMD1	0.0047430665214500825	6.727224431024577	0.0017914327775599805	0.96633335024219	0.9861122533377099
RAB21	0.005720501560243945	5.1404240341080225	0.0017715430776615044	0.9665140859389806	0.9861122533377099
CARD19	-0.006425074509070076	4.978557257729134	0.0017557234496357367	0.9666625025441071	0.9861122533377099
TASOR	0.0055858500546792115	4.7461022968012925	0.0017510785009230612	0.9667049098227505	0.9861122533377099
ELK4	0.005693924803486771	4.816380499241555	0.001731063790953468	0.9668962541810596	0.9861122533377099
ABRAXAS2	-0.006305394429919498	3.801333192323598	0.0017147529943656406	0.9670469676364192	0.9861122533377099
MED13	0.004866339985745743	5.263866504060891	0.0016976756114464306	0.967219798716769	0.9861122533377099
CCDC90B	0.004509018499125334	4.866697663266339	0.0016930453498162272	0.9672618845032206	0.9861122533377099
SUGT1	-0.004225964033222231	5.3398383406965	0.0016921025016541102	0.9672743434835536	0.9861122533377099
HBS1L	0.005656108134013068	4.3524439991133885	0.0016621454507754656	0.9675582829883798	0.986241486637471
NIPA2	0.005257269119875114	4.42929611002597	0.001646172638177283	0.9677149819508968	0.986241486637471
OXA1L	0.005405988614269091	5.126035684485505	0.0016336709324502885	0.9678429342435662	0.986241486637471
GMPS	0.005680881348494043	4.3666964522073775	0.0016248267483000046	0.967924451863095	0.986241486637471
TIMM10	0.006644521806787312	4.955937884566954	0.0015814085566621524	0.9683600184368264	0.9863188310693106
CTSD	-0.005624679748514949	8.425808028195274	0.0015812257109977656	0.9683694927001619	0.9863188310693106
LIME1	0.005524231555058849	5.309654933270396	0.0015783395574482555	0.9683928984802292	0.9863188310693106
TP53BP1	-0.0049817367175987665	4.249711611524031	0.0015401666146857616	0.9687702521747739	0.9865185498856425
TEX261	-0.005770918831013796	4.141393258994206	0.0015112694076329263	0.9690639758633425	0.9865185498856425
RHBDD2	-0.005612809586391155	5.631803747203783	0.001485702776642017	0.9693358834282666	0.9865185498856425
NME6	-0.005387915080757155	4.106945495471245	0.00144240059187378	0.9697765591575416	0.9865185498856425
SPTLC2	0.004493929328184224	5.12410745319745	0.0014402278756943177	0.9698055844536031	0.9865185498856425
NXT1	-0.006404854741021909	4.043369997589719	0.0014373215070796644	0.969829525908902	0.9865185498856425
SLC25A38	0.00499982852680242	3.9229193013217363	0.0014366961418393717	0.969835736381197	0.9865185498856425
KMT5A	-0.005922372547123301	4.79134358045609	0.0014189283044227698	0.9700271949992751	0.9865185498856425
R3HCC1L	-0.005923148582652489	3.694347245172095	0.0014175101488520482	0.9700372863155657	0.9865185498856425
BRWD1	-0.004240913392625333	5.361846614639013	0.001398823783709225	0.9702438655209727	0.9865185498856425
QARS	0.0041066516165825535	5.783429778284406	0.0013860226533265803	0.9703826338965941	0.9865185498856425
LINC00685	-0.009121754566123077	3.886133617034716	0.0013653111963854996	0.9705942150514872	0.9865185498856425
TAF3	0.0053474894397359885	4.229220279803263	0.0013508675217207495	0.9707512655569744	0.9865185498856425
LAMP2	0.0036414215666029444	6.100972128929857	0.001324274294161702	0.9710504985733295	0.9865185498856425
ANKLE2	-0.004275846370432584	5.293755591493384	0.0013002998246351902	0.9713101583159294	0.9865185498856425
PDCL	0.00452477442023916	4.221736053300273	0.0012849769956446411	0.9714732018091394	0.9865185498856425
PTPRK	-0.004004092285496294	5.145843057117292	0.001259285607419497	0.9717652547540993	0.9865185498856425
GNAI3	-0.0033421468740746575	5.480469563434024	0.0012569175287826689	0.9717937210633607	0.9865185498856425
VPS45	0.005168079498660544	3.657999221761102	0.0012428625788041448	0.9719430388435213	0.9865185498856425
POLR2J	0.00422148277527018	6.385793536806959	0.001229506336509348	0.9721058054470026	0.9865185498856425
CYP2C18	-0.005048298208400249	4.299741986571573	0.0012202318180925397	0.9722012591196088	0.9865185498856425
GORAB	-0.005400341378235474	3.586137462095694	0.0012192341325847995	0.972210720781505	0.9865185498856425
KLHDC3	-0.005793823180946807	3.8659255249019653	0.001215510746748902	0.9722535016948224	0.9865185498856425
GUSB	-0.00418956468401646	4.988842095736591	0.0011984494984935326	0.9724543669511073	0.9865185498856425
PCGF5	0.0036942799624234994	4.956386740070489	0.0011906241164887264	0.9725441240694426	0.9865185498856425
NOTCH2	0.004009788594061953	5.331545188303921	0.0011881173185519752	0.9725751730838555	0.9865185498856425
IER5	-0.006061798302821952	5.2549338690052085	0.001184749138003274	0.9726135874926924	0.9865185498856425
CPSF7	-0.005475686907545416	3.7940190097643747	0.0011705947385474808	0.9727705723110212	0.9865185498856425
DCAF16	0.004663720791052195	3.7056603957411856	0.0011627967613113085	0.9728613448305754	0.9865185498856425
GPX8	0.0037786225090227854	5.753333702568506	0.0011381697281456996	0.9731595762184843	0.9865185498856425
TRPC4AP	0.004450244949992262	4.320760431227835	0.0011334921446043674	0.9732072988468476	0.9865185498856425
SOX5	-0.005772504773702203	3.954813657082955	0.0011298465664658344	0.9732488982055612	0.9865185498856425
HMGXB3	0.004455963324261976	4.817745293656078	0.0011226960707284622	0.9733378647067928	0.9865185498856425
SWI5	-0.004278826507999069	4.783459607950306	0.0011199354362544176	0.9733703662847089	0.9865185498856425
ANAPC5	-0.003617014093699447	5.849058674726065	0.001111963439387382	0.9734707668996903	0.9865185498856425
KIAA1191	0.004063930150094907	4.3327528431610105	0.0011063603193936175	0.9735297535434995	0.9865185498856425
C6orf132	0.004928447501486768	4.558732479086505	0.0011054341185106431	0.9735419627316418	0.9865185498856425
AUP1	0.0033392275333505705	5.938570292547991	0.0010949284790926744	0.9736751424190722	0.9865185498856425
XIST	-0.02045227224033277	7.483258401264727	0.001093578693537322	0.9736930235008199	0.9865185498856425
SF3A1	0.0037458499707238514	4.652040973163844	0.0010500944058825542	0.9742131699141505	0.9869128981068225
MRPL37	0.004414107004169245	4.287380511175473	0.001027237376491313	0.9744933649355073	0.9870640936420122
MAZ	-0.004615568201208588	4.589345406482036	0.0009966453252528997	0.9748772573060198	0.9873202694575812
ATP11A	-0.004410831332878687	3.604587071797598	0.0009620096768300293	0.9753145093052966	0.987630409879544
SMAD1	-0.0034550154803158696	4.684958520455167	0.0009218974629545717	0.9758380662767709	0.987928427401079
PTK2	0.003280480236994763	5.541535620336551	0.0009197227502457807	0.9758709300117319	0.987928427401079
RGL1	-0.004404133046327889	4.017422861497191	0.0008603523386334308	0.9766553837119138	0.9885253654685343
CCDC82	-0.0038989461037116932	4.605293370430171	0.0008555518656145082	0.9767228604417144	0.9885253654685343
CDC37L1	-0.003966594019275	4.565580222099554	0.0008190652091343911	0.9772243729431611	0.9889001642160758
TRNAU1AP	0.0037130254616273444	3.9638045586574195	0.0007714259014677143	0.9778942919641778	0.9893818072792695
PDSS2	0.003636920268660496	4.072752979950826	0.0007666667918487113	0.9779628344438628	0.9893818072792695
YTHDC1	0.0026658189506486825	6.470913484656079	0.0007218328251639656	0.9786252927559782	0.9897597620021263
RNF216	0.0035105050031684557	4.374010207570861	0.0007162996611838706	0.9786998368550892	0.9897597620021263
ZNF749	-0.005606142454608493	3.653597125960458	0.0007141342623563191	0.9787303350973533	0.9897597620021263
EEF2	-0.0029791425561344325	8.642904177482965	0.0006978161793766311	0.978984255392934	0.9898837447554575
MT-ATP6	-0.0049357072727568485	13.195990500591103	0.0006817849792890833	0.979226935193753	0.9899963301355299
SNRNP200	-0.002970150773146612	5.533885622139859	0.0006335885276279741	0.9799719451542901	0.9906166719287969
CMC1	-0.0037940203874821878	4.509601603984639	0.0006146349056368651	0.9802693422356926	0.990784433061498
KRT23	-0.007674872895754484	4.690785937368363	0.0005841839246023253	0.980765285687287	0.9910964277936064
AL357093.2	-0.006190179570081929	3.735820318072071	0.0005769228930508187	0.9808820800242213	0.9910964277936064
SMARCA5	-0.002448345332994933	6.3429357698273865	0.0005637720034513262	0.981109213645823	0.9910964277936064
PRPF6	-0.002422795924235766	5.843020971402132	0.0005591035006474802	0.9811866541620089	0.9910964277936064
TCEA1	-0.0022020564569022977	6.707556903791643	0.0005427120682392804	0.9814657697735949	0.9910964277936064
GOPC	0.0029098069943550918	5.23355083318511	0.0005412165904193408	0.9814880741116843	0.9910964277936064
ELAVL1	-0.002366143222355746	4.926876787225313	0.000540478360500742	0.9814993926948525	0.9910964277936064
GNG12	0.002765738400017614	4.812959529896019	0.0005328529186291644	0.981629865999876	0.9910964277936064
STAT6	0.0024128805866340725	5.011150307014285	0.0004817241888768247	0.9825342094379637	0.9918766399817021
EXOSC4	-0.0034930622379765928	4.570583357196948	0.00045019180901866853	0.9831136162620405	0.9922928735756233
ZNF106	0.0020304497682286722	6.425558618871546	0.0004453505715308574	0.9832098000446181	0.9922928735756233
PSMG4	0.002150945624123035	5.034114967363072	0.00043598544313457977	0.9833839401251114	0.9923357618022878
PPP2R5A	0.002465650286186609	4.622021105954305	0.00039305234755376383	0.9842215480894333	0.9930480564179024
PLBD1	0.0023580979369403577	4.336650980432687	0.0003560307689968238	0.9849820982713497	0.9935964890257786
PPIH	0.002612698786885186	4.235598992785987	0.000353812040984456	0.9850287294361427	0.9935964890257786
MLYCD	0.002605268550317179	3.612639227613962	0.0003451596753392995	0.985211994582711	0.9936483830832855
EXOC5	-0.0026973322672085354	4.32001776849557	0.0003357592003514251	0.9854157917294535	0.993720968301889
SHOC2	0.0024413339657002385	5.322554088290396	0.0003204782893231052	0.9857545587005807	0.9939296232590928
APOL6	0.0025918281557735833	5.295849832993554	0.0003074666029490112	0.9860467759038661	0.994028767900766
TRMT1L	0.00265219326815294	3.681273809909205	0.00030422286317268756	0.9861166259434769	0.994028767900766
GCNT1	-0.0024974013259648343	3.4979258915633675	0.000290411688551223	0.9864353767316928	0.9942171239207782
SCO1	-0.0017693485698831936	4.378836319361215	0.00027764283953100454	0.9867379570073784	0.9943581359140938
NDUFA3	0.002558582980430135	6.88005860730736	0.00026517145730088707	0.9870440035881057	0.9943581359140938
OSBPL9	0.0016277402094148007	5.256111282189701	0.0002628091206306844	0.9870994147882	0.9943581359140938
RAD51-AS1	-0.0024794759421308096	3.529353140283888	0.0002580866138130989	0.9872125486828954	0.9943581359140938
DDX50	0.0018745268107452932	4.527621905319494	0.0002572392403063559	0.9872348486576119	0.9943581359140938
ASCC2	0.0018214860552170707	5.340200497665584	0.00023983182939570435	0.9876764189895341	0.9944757650545583
TMEM50B	0.0016454403707591365	5.951620102147385	0.0002375672076451158	0.9877360059590321	0.9944757650545583
CHKB	-0.002033811413951072	4.416145656475842	0.00023698421491305467	0.9877474201331224	0.9944757650545583
BCLAF1	-0.0014545200520595443	7.119460819876876	0.00022341151084006002	0.9881078223071016	0.9946217492216718
ZBTB1	-0.0019734939690885796	4.246444055730548	0.00022141619614798283	0.9881563120086362	0.9946217492216718
DSTYK	-0.0018638249530634268	4.26093784399463	0.0002100706855752509	0.9884637548633125	0.9947423312978574
RNMT	-0.001417645703487231	5.832954449127069	0.00020612796101649434	0.9885761041780058	0.9947423312978574
NCBP1	-0.002267207906481946	3.5048723742751045	0.00020252859628874074	0.9886720013376954	0.9947423312978574
SFXN4	0.0022097870904289143	3.836256522556528	0.0001860509256249037	0.9891427396663298	0.9950011893705994
RNF40	0.002223690171841147	3.636366610545633	0.0001821317137739683	0.9892575791307554	0.9950011893705994
HEBP2	-0.001403473631942935	7.57832459735177	0.0001800084577167601	0.9893252738568112	0.9950011893705994
NFYB	-0.001498970013066644	4.532535800688132	0.00014673091206993713	0.9903589109119018	0.9957220062739367
PEX26	0.0013508624086314245	4.079121406615448	0.00014610034467699512	0.9903789405943493	0.9957220062739367
MRPS23	-0.0015481851906628062	4.787111585344982	0.00014195989457571655	0.990517481678606	0.9957220062739367
CCDC88C	0.001325357956670116	4.740458660672852	0.0001403802247906033	0.9905703535484546	0.9957220062739367
MRPS34	-0.0014734983675653021	6.218189556025128	0.00012469252510638175	0.9911150262920274	0.9961149380871342
C11orf52	-0.0015838640678054138	4.800713798175812	0.00011406645810519659	0.9914999875763355	0.9961149380871342
ARRDC1	0.001267120712855026	5.057496187510833	0.00011236052893146762	0.9915643017327338	0.9961149380871342
TIMM23	0.0013505942214138685	3.991780763453057	0.00011183814750238244	0.9915821848693238	0.9961149380871342
ARL16	-0.0013213663281257614	4.729936067627164	0.00010186293196195186	0.9919673745061908	0.9961149380871342
C9orf16	-0.00135902540009677	7.583098552207117	0.00010132048246888903	0.9919912502116782	0.9961149380871342
RPAP3	-0.0013934190727334455	4.398290983232668	9.539736461326029e-05	0.9922259266981007	0.9961149380871342
PMEPA1	0.0017426524448334265	3.8884169100805317	9.498467407517576e-05	0.9922422306496153	0.9961149380871342
DYNLT3	0.0010036283165343748	4.987708757012184	9.360750439229468e-05	0.9923002304405464	0.9961149380871342
CSAD	0.0013615457523353332	4.217187426089173	9.001090141782823e-05	0.9924483715891056	0.9961149380871342
ABCF3	0.0011788478393753583	3.7583206203030666	8.818342354341473e-05	0.9925250435707363	0.9961149380871342
SAMM50	-0.001300926511070454	4.305336551021084	8.44845017126916e-05	0.9926839640635807	0.9961149380871342
TOMM20	-0.0009424233373210187	7.0651979248364265	8.379134372322268e-05	0.9927168408840841	0.9961149380871342
PRR14L	-0.0011162836081449053	4.667699298899284	8.158155244228468e-05	0.9928112934264579	0.9961149380871342
TTC28-AS1	-0.001434266679582994	3.668525357540101	7.185349854490964e-05	0.9932525420971616	0.9964250282577062
ALDH3A1	-0.001719466794994641	6.456637683028272	6.873188281964005e-05	0.9934035437283499	0.9964439005488094
RXRA	-0.0009021571507263816	4.6854908637004495	5.6645864569149844e-05	0.9940098144805884	0.9968444351743414
APPBP2	0.0007990978684616374	4.864796480620059	5.5567472105433535e-05	0.9940673413644897	0.9968444351743414
ZNF330	-0.0008205586573456444	4.342952794877181	4.332365313629596e-05	0.9947609831483452	0.9974073278760608
BABAM1	0.000692701186689464	5.0535668706778765	3.727654284348979e-05	0.9951411204520393	0.9976557741677712
XPO6	0.0006449886407452948	4.472106322888957	2.7172636714865602e-05	0.995850993426405	0.9981434179450268
TFCP2	-0.0009266849742006736	3.976646579697036	2.6445069977742593e-05	0.9959066067078819	0.9981434179450268
PTMS	0.0009098886155703661	7.498935383266314	2.4961928246091422e-05	0.9960247797535807	0.9981434179450268
ASH1L	-0.0005220185825943414	6.624288466221046	2.26399967367177e-05	0.99621410445452	0.9982004412306488
PEX2	0.0003065015569148246	5.084955411447893	1.211761318161381e-05	0.9972296805323851	0.9989828920145868
HSD17B7	-0.00023540970874609486	4.4591785088331415	8.220181385102233e-06	0.9977179688500941	0.9989828920145868
CSNK1A1	0.00019805139532879154	8.16337240183852	8.054400485260829e-06	0.9977419143713072	0.9989828920145868
RPS15	0.0003639290024936031	10.806890762822846	8.035194909279248e-06	0.9977445961482971	0.9989828920145868
UBE2D3	-0.00022319764634027697	7.1010313600015325	7.73312164231312e-06	0.9977874050056648	0.9989828920145868
FAM193A	-0.0002129239745672216	3.8030058970890273	7.707038092679707e-06	0.9977901557412874	0.9989828920145868
MRPS11	-0.000359807092016941	5.0192446031866265	6.7230763643078764e-06	0.9979364781373131	0.998996702815281
CHMP3	-0.0002222703375745039	7.319512943414532	4.802787143241975e-06	0.9982563063165786	0.9991841770036342
RIOK2	0.0006615446821454586	3.728036826977286	3.5554154016761133e-06	0.9984990608022757	0.9992944663207056
OPA3	0.00033733256465409386	3.9941754434548886	2.455547547800108e-06	0.9987526555063765	0.9994155737696889
USP11	-1.948578590275842e-05	4.577028791744312	1.6513684077097874e-06	0.9989771982376114	0.99950758167177
ZNF444	0.00028903182735703545	4.046833324806598	6.921423079402755e-07	0.9993377723509957	0.9996728141974155
GLO1	-0.00010157857088893184	5.687668633212538	5.3007588582286e-07	0.9994206485727137	0.9996728141974155
KCTD9	9.737709206589499e-05	3.8710949491348137	3.336645769377509e-07	0.9995401964189335	0.9996728141974155
STK4	-8.412281270936707e-05	4.4441395998909075	8.330475195984704e-08	0.9997702701329837	0.9997702701329837
