## Supplementary Tables for "A repair-associated bronchial epithelial differentiation trajectory through *KRT14*+ basal and hillock-like cells drives airway inflammation and remodelling in childhood-onset asthma": ST_6A_DGE_Repair_vs_Homeostatic_basal_resting.csv (part 1 of 2)

	logFC	logCPM	F	PValue	FDR
MAFF	2.707305337109398	7.24667603513365	558.1428916345401	3.128542638033911e-41	3.298735357542956e-37
CD55	2.6326602627859783	7.582093117861986	522.0116200827687	5.873839250953385e-40	3.096688053102625e-36
CDKN1A	2.755575285238112	7.14842381138545	477.46619582152107	1.431659522617289e-38	5.031806002158898e-35
MIR222HG	3.0752763884728402	6.5255874659512125	458.0862199120463	2.6328574210089755e-38	6.940212161779659e-35
ODC1	2.3882664424227498	6.178239343410597	438.9835793602438	1.7693698295561436e-37	3.731247096567996e-34
SGK1	1.8862140289213662	7.62639819215693	447.39859919941466	3.3881324129843662e-37	5.9540780270845256e-34
AREG	4.2164169715885915	8.766043493064	415.3240134316526	3.7038425672372166e-36	5.5790451469927445e-33
VMP1	2.683096618946733	9.21088029620081	399.1725310547957	2.7608344772221035e-35	3.6387798409787324e-32
TRIB1	3.199754807840472	7.621961247754849	387.051428997116	4.559640102562739e-35	5.34187169349128e-32
DNAJA1	1.849799468073065	8.856622632962893	370.85616194945015	4.285875563750255e-34	4.519027194418269e-31
MIR22HG	2.2783115815176256	6.262767974013229	356.4772949780133	6.667341345135252e-34	6.390949740282372e-31
CKS2	2.6061707638363796	5.5942359025460915	341.8945502761415	1.6379554305888193e-33	1.4392168383440424e-30
MCL1	1.7436938394604693	8.695559836107465	350.78972769142086	3.331972563337293e-33	2.7024860544483398e-30
ERRFI1	2.542128530544954	8.367624114861723	340.70543769360694	9.076747038015515e-33	6.83608719777397e-30
NABP1	2.4383443905075546	6.917449866499178	330.1609247872852	1.7294298757247259e-32	1.2156739073094339e-29
TUBB2A	2.1631427541252912	5.159962027273763	314.43230518006874	3.549637008502056e-32	2.339210788602855e-29
HSPA8	1.5928635220390024	8.82339940088541	313.75659295247425	1.8884550476398613e-31	1.1712864719008646e-28
PNP	2.2287364877508216	4.012861358897894	291.4762904223922	3.016788848295053e-31	1.7671678675790579e-28
ANKRD37	1.9676164887475809	5.8634054464841325	300.51976237978846	3.4541611824297266e-31	1.916877658291528e-28
HOMER1	2.6879484289054862	5.461571726844288	295.07757756988434	4.137886702343669e-31	2.1814938694755827e-28
MIDN	1.5232617117689138	7.669872919093541	306.34795256756263	4.375641751466084e-31	2.196988887021828e-28
ATF3	2.23199676092628	9.910320793547836	305.68550404324316	4.718933722742153e-31	2.216401828524718e-28
SERTAD1	1.8852412234567435	8.201584476861887	305.6238742353412	4.834715672995876e-31	2.216401828524718e-28
GTF2B	1.8034078547862493	6.11076789061243	287.5426527060079	2.200270088740938e-30	9.666519923201854e-28
THUMPD3-AS1	1.6630240542053458	6.785075324039793	281.7244374302634	7.013875172676249e-30	2.9581719928279346e-27
PMAIP1	2.783374262981988	8.024132912272	281.87371508456465	7.47072972427561e-30	3.0296682389523857e-27
TUBA1C	1.7306307212825303	7.095879837584743	277.41628438711905	1.2575916374470488e-29	4.9111282315709935e-27
KPNA2	1.7296570359375867	4.854526054128643	265.5751421571537	1.481640810161072e-29	5.5794359651208365e-27
SLC25A44	2.8338942868322206	5.04994395246203	265.1792873169434	1.7565452323304258e-29	6.3366846966611725e-27
EHD1	1.7763760625659315	4.581082490237438	263.2606902115594	1.8029262224946432e-29	6.3366846966611725e-27
PLK2	1.9756594524668147	6.619894680634092	271.52249353414913	2.1197127190451306e-29	7.209758357939308e-27
BMP2	2.6813381549101085	3.986820144135155	258.51112026402376	2.4580435696179235e-29	8.099253561891058e-27
KDM6B	2.168488543953165	6.389061389822017	261.7524350341859	5.416898213836368e-29	1.7307810535360807e-26
CSRNP1	2.3322831854013457	5.346306386443576	250.36811349297255	1.4087297565615076e-28	4.36871957446604e-26
UAP1	1.4816719146439217	5.9053948350682655	253.70597742889728	1.7833145530736677e-28	5.372362470745358e-26
GLIPR1	2.753772769424251	4.273398230661553	242.91618775909694	2.721543567201612e-28	7.971098714603832e-26
TNFRSF10D	2.1072830211110354	4.438217466199229	242.60972505629715	3.1976523272855208e-28	9.112444902405009e-26
MARCKSL1	2.1852422723702127	6.904083951022571	250.98246126197444	3.4273739290339026e-28	9.43312606922819e-26
ABHD5	1.5344136713992567	5.573229493228417	246.98963413893955	3.4891115013268153e-28	9.43312606922819e-26
ARC	2.7186654718598056	4.0921554288719975	240.15324207796448	3.7570823026199124e-28	9.90366894970609e-26
TNFAIP3	2.6295869552285533	5.518740797767167	243.28746967894108	3.8750601286710044e-28	9.965520487001725e-26
EZR	1.5744411588345295	8.786279489162359	245.868933707308	9.045661773937843e-28	2.2708918510571574e-25
ZC3H12A	1.8246632400015625	6.245612371592541	241.41322977333445	9.970811924019787e-28	2.44493583550848e-25
DLGAP1-AS2	2.273331191423496	3.600211448890818	228.0090395333613	1.3338506642337587e-27	3.1963912281092615e-25
MYLIP	1.7339352911707158	6.473076660646433	230.65102406860046	5.842334065719434e-27	1.3689237864210158e-24
FAM53C	1.3553909152352284	6.326883275681406	230.4998699422062	6.489348194882288e-27	1.4874714644964966e-24
AC023157.3	2.0640307151084363	5.074778876740104	220.5417060989228	1.0464232311453535e-26	2.3475503296162994e-24
FOSB	1.6759116410392143	10.575748515608987	226.49602344649233	1.3716735986715877e-26	2.9717598329342052e-24
DDX5	1.1062455679552898	9.820731462577616	226.45880558163685	1.3810340650016698e-26	2.9717598329342052e-24
MAT2A	1.1626557787046166	7.098494471758054	225.08906917690908	1.6668062469433103e-26	3.514961013554053e-24
PLEKHO2	1.8411748921126998	3.8531866486412043	212.69732180744725	1.9110066960445726e-26	3.950912667273328e-24
TIPARP	1.6030714058924804	6.664471705322598	221.03315447734823	2.5790853721842304e-26	5.229591570059717e-24
LAMC2	3.24233489443256	7.153172859355972	217.80209132984987	2.659064103258664e-26	5.2900324348602556e-24
ADRB2	1.6842522129324884	6.085544093254858	218.5629002667718	2.8609296250563805e-26	5.586229993813792e-24
KDM7A-DT	3.178887758901319	5.310437539521563	213.88047971333123	3.238438141203795e-26	6.208380320155058e-24
NR4A3	2.8652862873347753	5.674179710630978	213.30966776056965	3.491963872657548e-26	6.574869120232355e-24
GPAT3	2.462868509675852	3.6904677489074533	205.91218541782854	4.510710834855444e-26	8.344023691704526e-24
IFRD1	1.2439688175105783	7.077152072706001	214.91291734674718	7.551619845154286e-26	1.372832407712186e-23
MIR17HG	1.9763029232242229	4.404226433570868	204.30519202034728	1.1080308677675486e-25	1.9801826219900054e-23
ARG2	1.623245019820699	5.241681226506009	205.81762552465636	1.178829673218667e-25	2.071596679069604e-23
LBH	1.5420723747111595	7.562648161566152	210.01023108056089	1.6066391920522495e-25	2.7771153509834296e-23
FOSL1	3.68764894081573	4.661218196734776	202.04350958370824	1.7332929251068546e-25	2.9477162261817215e-23
C6orf141	3.1202851171672106	4.108536812428767	198.85027184625292	2.0957338303915758e-25	3.5075265885156783e-23
CEMIP2	1.8415284450100124	5.886470508891733	204.33249429678062	2.1761155770032644e-25	3.585150413112878e-23
AMD1	1.3984836738828088	7.516205233520606	204.09579343561444	4.029056226113269e-25	6.53574905355974e-23
FSCN1	1.8985785218996867	3.8270924979033567	191.0380206445639	7.055655172625427e-25	1.1271943657600377e-22
NFATC1	1.9272110021530495	4.271817556037477	191.25713984433523	8.966647374259535e-25	1.4111094017043663e-22
SERPINE1	2.882564147029047	3.939694118882014	188.3909308774302	1.1746781431381072e-24	1.8214421090070885e-22
PHLDA2	2.0896012458887117	6.733285110545741	191.08781916627535	2.4249845847106493e-24	3.7056576030708824e-22
RDH10	1.596552529621719	5.018081615405666	185.97805871366612	2.8609825251955497e-24	4.309457106523125e-22
AC110769.2	2.306930274296757	4.521462550533145	185.2009167199817	2.926264030326666e-24	4.345708159966812e-22
MXD1	1.5573218769386004	4.500760251234256	181.54735331521778	5.013613730159743e-24	7.319563082405496e-22
ETS2	1.378014908609328	8.646006864699077	188.43616076860206	5.067603423896067e-24	7.319563082405496e-22
CSRP2	1.5762359350795063	5.308227296947869	181.1701111876044	7.679975217087792e-24	1.0942926849861308e-21
SERPINB8	1.7333510486309998	4.123990606531156	178.05326780305973	8.026742242428842e-24	1.1284529360555962e-21
STK17A	1.72163968360291	7.045023716682638	183.6636482789944	9.947289485845977e-24	1.3800555307731575e-21
PFKFB3	1.4735703164319554	4.889074597295875	178.5189279828067	1.0117035923910997e-23	1.3853769711911369e-21
IQCN	2.8172729612355707	4.489137895194695	177.83047799796208	1.0540086032217277e-23	1.4248034246628073e-21
NFKBIZ	1.5210671833756522	7.047094510804133	183.047338507998	1.1671446989285182e-23	1.5577688234813034e-21
ALAS1	1.3011202984691264	4.632509951743097	176.76319041268653	1.2385076676184437e-23	1.6269857225771899e-21
H2AFZ	1.3448737013951158	8.48625502987626	183.0418405533939	1.2498657390814907e-23	1.6269857225771899e-21
EHD4	1.864889301198575	5.579013781982299	177.96169803799282	1.3920592242464122e-23	1.7899844463968503e-21
NFKBIA	1.706262348517277	9.087549989032047	181.98404194650442	1.4859047071464297e-23	1.8876360520665005e-21
AC016831.1	2.1644258158822742	4.411166206596768	172.8343190882911	2.5081423619191217e-23	3.1483158409613355e-21
FAM43A	1.9735377772407214	4.314028198163794	172.06798701392162	2.6112882642196707e-23	3.239226289168495e-21
IRF1	1.565383662088869	7.800915308684321	178.5243471859474	2.6905682946241345e-23	3.291766965636737e-21
EGR1	1.4781625641705074	10.544957495240867	178.3880500395118	2.716082378702543e-23	3.291766965636737e-21
BAMBI	1.9286515021243433	4.602823393676538	171.63487017671207	3.2274184915968733e-23	3.8670341562951625e-21
INSIG1	1.68943238753428	5.012075597935137	171.4703872095852	3.6769384466004023e-23	4.356139211343218e-21
RNF19B	1.4173199738389	4.32666142547711	167.01862915900304	6.368073439431056e-23	7.460551816151227e-21
TSC22D2	1.3218556484641268	5.183633715938513	168.13841105490764	7.757509856453434e-23	8.988481750158792e-21
EMP1	2.1416704688784973	7.294883379131598	170.36134910443974	9.920981979631176e-23	1.1370308042742513e-20
DUSP5	2.6292083944809805	5.694471278202054	164.7023756214545	1.435244001622609e-22	1.627227177753633e-20
CCNYL1	1.6444993687555847	3.795009006448933	160.76343412950894	1.6120579310274785e-22	1.8082488111440142e-20
HBEGF	2.0988948137541823	7.253469219517543	167.26879868802618	1.7206999903487961e-22	1.9097958629723902e-20
THBS1	1.9547895370513124	6.450755742164662	166.1870324562784	1.7453090348339925e-22	1.9169310899260017e-20
PIM1	2.314706304156699	4.007083404917011	159.96202636966333	2.0941564035419033e-22	2.2763695998913223e-20
BTG1	1.3651551705048455	9.226852810103576	163.87809806036722	3.5256038100542592e-22	3.7932618952257253e-20
FAM133B	1.353228088678252	9.335038503830056	163.58513552317297	3.7172254292410334e-22	3.9590328207997433e-20
UGDH	1.1194525753426592	5.817963445838646	162.08999854960373	3.8004803229601622e-22	4.007226452529195e-20
AL034417.2	2.121891242192589	4.867960464443481	158.45018697087204	4.0067219303036274e-22	4.182859013180341e-20
NAMPT	1.2582947141614043	6.929552590533135	162.78902742496632	4.1805291201326715e-22	4.321519513988126e-20
ARID5A	2.099566732619326	4.254159498714916	156.0839011111784	5.414430705264823e-22	5.542694888962359e-20
NCOA7	1.9747962922367117	8.308379489412147	160.8192814882539	6.208992891140235e-22	6.294963561940639e-20
CHCHD7	0.8799220774736118	6.093989370896403	159.89499059282804	6.425585328560276e-22	6.452511590889482e-20
IRS2	1.2651324028618662	5.761171806230107	158.42468769889518	6.531047486219344e-22	6.496543839122336e-20
DNAJB1	1.4981957020951335	8.829334800706366	160.13516506012206	7.014641127755572e-22	6.912371593556519e-20
BCL3	1.392400814833941	5.16976063546033	155.55647694508625	8.558191416838696e-22	8.355330583254372e-20
TENT5C	1.8971986109744594	4.890095133978083	153.38328265899733	1.057456387234509e-21	1.0229192795413453e-19
MMP13	2.5459222545085662	5.118335359182257	153.206134012893	1.2179904874473517e-21	1.1674992454222615e-19
CYCS	1.348266580973193	7.847121178427785	156.81677649074487	1.3044944187816163e-21	1.2391521758228254e-19
SLC9A1	1.2679061040756632	4.7605082871558215	150.0274370796277	2.0385401037379065e-21	1.9191398976618292e-19
SLC25A33	1.8056174465092831	4.596359628069602	148.78878737272265	2.4668828062003272e-21	2.3001932772844617e-19
AP001042.1	2.4972779403817	3.411117327746805	145.44708923455906	2.4869312747574796e-21	2.3001932772844617e-19
UBC	1.1188366106041479	10.64837587576873	152.87871135939514	2.694185019652058e-21	2.470216247583591e-19
CXCL8	3.5363605168372416	8.381253134506567	151.1081529522908	3.2937046610397522e-21	2.9938639608623407e-19
ZC3HAV1	1.0061774655114815	5.758873341983542	148.82867924815045	4.765178046019906e-21	4.2943621638661446e-19
GPRC5A	1.252090723466837	7.601499254492889	149.41644317732363	5.2748985034015436e-21	4.713434730497108e-19
DYRK3	1.3390900792872165	3.9552189335636636	143.39443847146157	5.42724276750007e-21	4.808810734497541e-19
PHLDA1	2.139060739315835	6.6721200721162965	146.8963696612227	6.5401085415918456e-21	5.746575371878701e-19
YWHAG	0.9142019614585629	5.914274862492578	146.95702728811094	7.075879948953455e-21	6.165956874526052e-19
EIF4A3	1.272691321435226	6.680154901501242	147.3566327688558	7.358998725968828e-21	6.360105128411092e-19
PPRC1	1.2361040830091299	4.078863975815848	141.75046508584757	7.926799117786856e-21	6.795135764060537e-19
BTG2	1.644388974710367	9.542161420508375	146.7330227449312	8.803712208014739e-21	7.485995283976404e-19
IER3	1.5590507845862813	9.553232074208013	146.44061726501752	9.310129307432119e-21	7.853280273405141e-19
ADAMTS1	2.074101939062933	3.8725011143246126	139.81753335825758	1.0258549663163731e-20	8.58461489273003e-19
TUBB4B	1.31767751639671	9.17975066456265	145.8987646142662	1.0359489027904797e-20	8.600823016553399e-19
SGMS2	1.635088858489827	4.459487532641312	140.61204355890402	1.1958053134436792e-20	9.850446269492307e-19
CD83	1.9716045969284977	4.454941340900259	140.723835637365	1.2470596647604364e-20	1.0193021011809335e-18
FAM241A	1.2365695182665393	3.880613171427059	138.56240400740288	1.4036634256396126e-20	1.1384790123033903e-18
BIRC3	1.962110016309087	7.127208126998821	142.3018124324997	1.9391473910662506e-20	1.5607916100307286e-18
MAPRE1	1.071164657456319	5.6168389026242815	140.82390434192064	2.033451299112382e-20	1.6242962498364362e-18
KLF2	1.741561535136298	5.3218407676130886	139.42143787446622	2.0886897988877746e-20	1.6558755819152403e-18
RGS16	1.840151267054781	4.261908204551318	137.57450405885618	2.1582958610275638e-20	1.6982889222891518e-18
KLHL15	1.414128528884778	3.368777785412284	133.73213101053042	2.935904969526602e-20	2.2930505184213697e-18
GABARAPL1	0.859111577035915	5.827870528989633	138.9989171902178	3.349491869723572e-20	2.5968413437033344e-18
ARL6IP1	1.0157697553133527	7.360624675308968	139.2582440933832	3.8858167001079516e-20	2.9906606778057107e-18
LDLR	1.7848412590599014	7.162492501932024	138.7738989257376	4.065666403185743e-20	3.1064048228398895e-18
TP53INP2	1.4632667864408024	3.61147708707142	132.04495429354952	4.8915564388484554e-20	3.710544682821447e-18
DUSP14	1.4135909784057317	5.304190228304131	134.7064845644112	5.619415743316664e-20	4.232222828395065e-18
RAB32	1.7350343290918706	4.908428994967347	132.64357167492338	7.331317590029268e-20	5.48236969285593e-18
NKX3-1	1.450838927817282	3.7359725179203305	130.3028154850318	7.910632751972268e-20	5.873923361746168e-18
ITPKC	1.2756292886797405	4.3616675692169595	130.98740400949694	8.626295282290625e-20	6.360535486466598e-18
MYC	2.1799007261640213	7.620213781576308	134.91894251458834	8.992436996716778e-20	6.584462200929286e-18
RHOB	1.3645755535893678	6.929189205711527	134.72497177573752	9.368972868086706e-20	6.812858615248706e-18
ACTG1	0.9111360163939707	11.18133260655716	134.4555094275844	1.0172837361116443e-19	7.346739529836422e-18
OVOL1	1.7718654388650075	3.448892871866871	128.45935115024784	1.0269784200735788e-19	7.366299633507357e-18
PPP1R15A	0.9851181009053577	8.956947880173264	133.57358800121898	1.2246948704546877e-19	8.725123455455559e-18
RASGEF1B	1.3620119366394263	3.70234624920471	127.72732354347987	1.349367200330742e-19	9.548810577374057e-18
KLF4	2.0122692561137243	7.617758217554032	132.29727080548213	1.5685969428180376e-19	1.1026190776715593e-17
VAMP1	1.5620305602875284	3.193215140192985	125.12025377659108	1.803290669095838e-19	1.2589882282616906e-17
ANXA1	1.5681340510244206	8.66304134994945	131.69304771203863	1.8180957321284096e-19	1.2589882282616906e-17
EZH2	1.8714896341428027	3.560755780944275	126.26382095823661	1.8268702477621271e-19	1.2589882282616906e-17
GCH1	1.78946793451309	3.941707909611535	126.45757715747759	2.0445538533427823e-19	1.3998555733536556e-17
MKNK2	1.342703877575834	6.571841149897738	130.65267551756975	2.081586779611762e-19	1.4160161938210593e-17
NFKB2	1.1002595517217053	5.05167373585747	127.97546743706206	2.358754189215288e-19	1.5942759084029486e-17
UBE2S	1.8656624953368617	7.548655874652469	128.69074842545905	3.31163194056728e-19	2.2240666994484967e-17
IDI1	1.1374855710857683	5.542004652486003	127.30068249931679	3.3458403076461763e-19	2.2328190002418533e-17
EGR2	2.002716667349785	6.953335783897601	128.02332049286773	3.451295376022797e-19	2.2887080782883253e-17
TM4SF1	2.1331168467241923	6.976914307115019	127.0765455783977	3.980519168029309e-19	2.623162131731315e-17
ASL	1.0539312137535095	5.363668790516111	125.66199899567289	4.570967133279907e-19	2.9935576057952387e-17
SIRT1	1.26165563531359	4.957900027917617	123.98008875482466	5.11330225885522e-19	3.328065371442558e-17
EIF1	0.9109514993128212	11.112236636514078	125.96360739062341	6.005755402598212e-19	3.884949997852488e-17
CCNE2	2.177407196797991	3.2010823478180166	119.42744672839635	6.610536284635628e-19	4.250091133243784e-17
RNF39	1.7739961889507472	6.61126089480993	124.43459450685705	7.067538193801228e-19	4.5163710736630395e-17
PTGS2	2.168240893614458	3.4568840650728205	119.39864423094741	7.785340874837744e-19	4.945098444836697e-17
DLGAP1-AS1	1.279197247325965	4.43849791370813	120.40623888916548	9.194580214658814e-19	5.805248729542667e-17
SEMA4A	1.2624486055075996	6.138242071796921	123.29950325399889	9.36172224480839e-19	5.875595199360694e-17
SHISA2	1.9286457232633794	3.546582102021877	118.5310446208378	1.0436588829356464e-18	6.511443350102637e-17
SERPINB2	2.971172770691837	4.6096905573022084	119.84879070718617	1.1075492574986326e-18	6.86941139474446e-17
CTSV	1.6877131084067503	5.829280871248666	121.32137537965464	1.1607064307268254e-18	7.157010880458273e-17
TFRC	1.2335040429182904	6.198462106780209	120.70478302944402	1.6605709362569527e-18	1.0179686018542623e-16
GADD45A	1.4424833300968356	6.9851523764746855	119.85997502410754	2.1126474154779765e-18	1.287615858312126e-16
ARIH1	1.196142654657804	6.362326481506178	119.49467149425912	2.2652384730353774e-18	1.372682440211783e-16
BRD2	0.8565459791029102	7.978949994846648	119.79487162802798	2.3088574805416365e-18	1.3896914358209598e-16
TOB1	0.9821269377245233	7.620422520534584	119.77337269156402	2.319667040065335e-18	1.3896914358209598e-16
KCTD5	1.354778669110702	3.952324554246567	115.62255885760423	2.3761271827740196e-18	1.4154737296705797e-16
ANKRD28	1.2556688224246784	5.289075141268876	117.4839329887863	2.397499678781078e-18	1.420181832194814e-16
FOS	1.020524185082315	12.101539702436447	119.374044467152	2.500969225123222e-18	1.4731966206535895e-16
RYBP	0.987734870088564	5.822814338240567	118.59729216894763	2.5379178350125145e-18	1.4866558695762195e-16
TOB2	0.9090769084540067	6.155467564065048	118.96625246852251	2.552545752401706e-18	1.486963669244397e-16
CSRNP2	1.5437502190772066	3.684234721256174	114.07580430950415	3.11364113497019e-18	1.8038589080838288e-16
SOD2	1.1755894676373166	7.35166879873258	118.20895032437753	3.242833390420661e-18	1.8684390857155982e-16
EIF4A1	0.8721093574638485	9.15488028105203	118.03278223428424	3.3720770992638707e-18	1.932346789925992e-16
PPP1R10	1.2515919482656483	7.29051237593371	117.60326550693601	3.705650916880092e-18	2.1120207171666857e-16
ANXA2	1.0116477942214575	9.698861626375985	115.98161187786192	5.312886808900468e-18	3.011778414679921e-16
NEU1	1.192697497453053	5.527270452921492	113.86138708917466	6.593225366738928e-18	3.7175918859302274e-16
ZSWIM6	1.4109084049177112	5.970620621436391	114.04132639290812	6.6308376286200585e-18	3.7189123380941433e-16
TBX3	1.7842241866844493	3.5391757498719323	110.60273226235338	6.7558553483993526e-18	3.7689808885461787e-16
EGR3	1.7983064603863665	7.596331306089085	114.75447221820451	6.913706996607737e-18	3.8367435038016833e-16
IVNS1ABP	0.7802868920889103	6.181739357015734	114.34116806075099	7.29024480856918e-18	4.024520484898086e-16
IER5	1.6374988772349286	6.327885523446008	113.27122350900355	8.689148173942564e-18	4.771790538856791e-16
EFNB2	1.8474343197809742	5.930564626836349	111.21912350481225	1.2056353204648556e-17	6.586641875119916e-16
KRTAP3-1	2.7780075169055554	4.676592620893972	109.69682765942775	1.2528743166076918e-17	6.809436491913145e-16
YME1L1	0.9509198307468409	6.910348395442943	112.02954432613784	1.2918305241843282e-17	6.952849625469155e-16
HMGCS1	0.9394596475280114	5.150344551412991	110.3192150822651	1.2924492854627792e-17	6.952849625469155e-16
CPEB2	1.6151526966555494	3.332620856946691	106.24014715618402	1.7031476525172256e-17	9.115730379767323e-16
PIM2	1.5141536572294594	3.7357989260299393	106.2424232155998	2.056581455147726e-17	1.095181558741294e-15
MYCL	1.3818010375875796	3.626941291870513	105.9233173862065	2.1258074785562286e-17	1.1263574901455715e-15
OSMR-AS1	1.48233188192059	3.255734676248133	104.92895388128983	2.2629351985989312e-17	1.1930194367013565e-15
GSDMC	1.4728915918441785	3.954911635290908	106.17964786308339	2.299714442421744e-17	1.206377566213675e-15
RGCC	2.317986694789682	6.10977725971584	107.08971538797076	2.782527398375819e-17	1.4524242023997345e-15
CASC19	2.846542136950392	5.056711383839016	106.60446762399606	2.8070105493924147e-17	1.457986169103134e-15
CBX4	1.6145376527217705	4.731192038714771	105.7986763689174	3.156659889001784e-17	1.6315598955703339e-15
DST	1.263742223643333	10.748401930727876	107.96799163979934	3.30002497933386e-17	1.6973396771754255e-15
ERF	1.008704877317904	5.713627378727902	106.4902372455486	3.909553247156613e-17	2.0010839533019093e-15
HEXIM1	1.14029086183375	7.343543237985627	107.1286401265558	4.0429168182153965e-17	2.0593485474040162e-15
DNAJB6	0.7366088541319901	7.087936866819111	107.06614039469973	4.1073058779746434e-17	2.082088133527146e-15
SOCS1	1.855240338166316	6.06879859115602	104.07956387107872	6.341370312911719e-17	3.1992061521215867e-15
BCL2L11	1.2568249892085679	4.823012706983883	102.30544951857297	7.538305033361276e-17	3.784947060560062e-15
MAP1A	1.5732456547846305	3.15645946598799	99.21195712369506	9.255472367899295e-17	4.62510429607252e-15
CTPS1	1.204577205261121	3.7799845590152876	99.50772860818738	1.0974833435790416e-16	5.458426591838404e-15
PLK3	1.3656191517593383	5.657306831854662	101.53171999987102	1.1936873651509295e-16	5.908414097141355e-15
CCNL1	1.0718080216533254	8.534544340075572	102.52465475768808	1.1991659870905255e-16	5.908414097141355e-15
PNPLA8	0.8307813670010031	5.57654940970574	101.17733645867648	1.355835845519938e-16	6.6492712349591755e-15
MEPCE	1.0208567954268348	4.960065716146031	99.94110812175988	1.4301216835590413e-16	6.98111251455858e-15
HPS4	-0.7864063518924306	4.753349585623069	99.34362576666113	1.5690633236823742e-16	7.601734377210801e-15
ID4	2.0310799785775897	7.130138012845213	101.17024278803025	1.571678769188121e-16	7.601734377210801e-15
SLC25A25	1.7402041430492183	5.469914949050334	99.67539451639058	1.6033688351889063e-16	7.719598629329601e-15
TCF7	1.4688593496809947	5.120889416681822	99.55719997919388	1.671404448183565e-16	8.01058568256705e-15
PEG10	2.2780858806890594	5.974245940525421	99.51859785118744	1.7344347035509058e-16	8.275058603728846e-15
H2AFX	1.67727501194901	6.2130661287643125	99.57574778817582	2.083450283889125e-16	9.895450357354476e-15
RBBP6	0.8401068128128607	6.700142029513408	99.33024581161611	2.5447186872501705e-16	1.2032068985814258e-14
POLR2A	1.1347100076449512	7.212726623402702	99.16967571274985	2.692644825029797e-16	1.2674663854961688e-14
CBR3	1.1979644447363864	5.026722291072704	97.24835589336814	2.8896760796854983e-16	1.3489816907994857e-14
ZNF503	0.8793057307936275	5.8470011834681515	98.42548771100279	2.891406127851705e-16	1.3489816907994857e-14
LRG1	1.0818094693144058	5.627658634974144	97.79250243702005	3.077149326239672e-16	1.4293155284524715e-14
SOWAHC	1.0005482177908795	5.241206151110386	97.247997609042	3.1314710267527597e-16	1.4481680046526798e-14
COQ10B	0.9166052667663875	5.102575051826931	96.64446820319529	3.4883475925927225e-16	1.6061631884846142e-14
FGFBP1	2.474069082615828	5.63029761781411	96.40388964307266	3.5708869399659086e-16	1.6370187780435017e-14
CITED2	1.3148059822699147	6.7052490577351325	97.32550772957373	4.0450783140476735e-16	1.846376872005137e-14
SQSTM1	0.8261454205690546	8.150744090526594	97.27247635802605	4.294532846686817e-16	1.951791135149388e-14
PLEKHG2	2.2849682336674038	3.5697804341964097	94.06573729918297	4.3326915975783123e-16	1.9606824122259968e-14
GATA6	1.0525459929626897	4.054246351791462	94.1878676032687	4.593843404384827e-16	2.069977985292035e-14
RCC1	1.1056623289682634	3.9225419640890964	93.8696728966462	4.823054330962799e-16	2.1640121219434788e-14
PTGER4	1.1043516255330565	4.711921134960639	94.57794838618048	4.935460195056331e-16	2.2050632329099133e-14
ZFAND5	0.8333730304052334	7.384058463237282	96.64758547765284	5.019966729440011e-16	2.2333556622453785e-14
KLF10	1.124998221250495	6.720616877660803	96.31771373866623	5.27374365458529e-16	2.3364013905019873e-14
CMTR2	-0.7911769733295939	4.6802914013809875	94.17478415159063	5.477396136821119e-16	2.416471333332296e-14
PCF11	0.8968068624885236	6.714732471359294	96.15091585122535	5.549344469255436e-16	2.438012003492888e-14
AKIRIN1	0.7959625635188202	5.546113623095136	95.16022411009004	6.032357971531568e-16	2.6392191888725665e-14
FOSL2	0.9923600549066433	5.4039768303374585	94.70269198563678	6.233605682509744e-16	2.715997451090196e-14
MTHFD2	1.5137752907891913	3.306626279038336	92.12391951667395	6.285460466236083e-16	2.72732078831248e-14
JUN	0.9672341441951291	11.431335902668868	95.2494653334263	7.024130482752429e-16	3.03534556598941e-14
KLF6	2.0034774280587215	7.789941211282816	95.12497014666815	7.197599985497387e-16	3.0976120100850795e-14
ATF4	0.7254990206037037	7.731736175529346	95.03196761760557	7.4944754152235465e-16	3.202955604009733e-14
MLF1	1.0426169962911795	4.538087993561636	92.78887676352544	7.503130066297458e-16	3.202955604009733e-14
MAFB	1.4658546102063363	7.360893962005444	94.65428400511078	8.166299974719928e-16	3.471994634413182e-14
MAP1LC3B	0.6117112156968114	6.322408786615451	93.96709595051382	9.493030294376014e-16	4.019859896542197e-14
INTS6	1.6811730882434628	7.903434334095707	93.93562427481586	9.822032810460559e-16	4.142540558139845e-14
CFL2	1.0108506153735466	4.9364316565130295	91.99797098257586	1.0447197643119847e-15	4.3886554561376756e-14
AL592295.5	1.548468202204019	4.678245917014021	91.68732709185677	1.0528212623024726e-15	4.405137853062409e-14
RBMXL1	0.7965829831813762	5.223503920981095	91.56262513999383	1.3611942298747918e-15	5.67289800782601e-14
AC105046.1	2.2607362199354917	3.4611390212658195	89.33788908276608	1.4432009424004642e-15	5.990988479004131e-14
LINC00910	2.531993698515173	4.025089380364461	90.11183917640639	1.4658165061483843e-15	6.061007545422967e-14
UBE2D1	0.9175403896562565	4.7734871008434805	90.49315118926243	1.5154041334632786e-15	6.241570774701879e-14
TPM4	1.1840969632549756	8.225823468664364	92.18190945651754	1.5282934015841278e-15	6.270165613347488e-14
NIPAL1	1.3368970570622936	3.8845181272505354	89.40518694710653	1.5819005302034701e-15	6.464945422661004e-14
SERPINB5	1.358996265101254	6.37639836691372	91.46220502556056	1.6803050397225783e-15	6.840593181017323e-14
JPT1	0.8347670829059971	8.037280062127653	91.04590191204382	2.038959068444177e-15	8.268763237567462e-14
OSER1	1.0644668827511656	5.693353402356688	90.10676572814933	2.1941095080849993e-15	8.86386615066982e-14
MYADM	1.4178914000615108	6.31361667689358	90.27591213108524	2.24316552029336e-15	9.027456964111904e-14
KLF5	0.8818657712838532	8.489682681943552	89.95408505883556	2.6853224674357046e-15	1.0765794713552118e-13
C3orf52	1.3138323156177618	3.6660380655926046	87.03424227551912	2.7627613363062177e-15	1.1034301337126045e-13
HAP1	1.7645684421180805	4.067876886807934	87.62381025343963	2.7870299974013587e-15	1.1089224261358463e-13
TAF4B	1.280965977531239	3.442880333085343	86.51385119732198	2.947689334330835e-15	1.1684374564355009e-13
AATK	1.5437124069829025	6.431923051973252	88.28905604007039	3.864355404492444e-15	1.5260585537441322e-13
TNFRSF10B	0.9989249047157424	4.564092706597027	86.60974723390181	3.9024458515895075e-15	1.5353503380283495e-13
RPP38	-0.7561305904405515	4.778402093123269	86.89331416064762	3.935561951739328e-15	1.5426232423471924e-13
FILIP1L	1.4396768970249787	4.306125822501742	85.85192771487195	4.488586727006261e-15	1.7528762388723707e-13
SOX4	0.9792474853349378	8.502161930978042	87.19885472355789	5.466627008576277e-15	2.1269415194991981e-13
LASP1	0.6581100335100387	4.84408454449703	85.83349115195303	5.563873524821019e-15	2.1568192075629716e-13
ADM	1.8364386775716846	5.095709531168972	85.49395375768061	5.760219626803942e-15	2.2247529576930682e-13
LMCD1	1.2431016296858197	4.645388559452632	85.12096271792025	5.9034646081955555e-15	2.2717565995917494e-13
AC020916.1	1.4511632658148992	8.63467256219453	86.71556711934217	6.2023332061080366e-15	2.378087320916478e-13
NEAT1	1.263444853152694	10.79554712867149	86.44881997307297	6.6158305656814346e-15	2.5274390392951107e-13
SAT1	0.9570961959569435	10.246335752556716	86.4263388590733	6.656258092697679e-15	2.533703441494741e-13
RAP2B	1.0536122389838487	5.663867743713948	85.76090739599783	6.765761040976806e-15	2.566121741584872e-13
C16orf72	0.766300954470989	4.81959498917382	84.83477176319042	6.896764711078517e-15	2.606433229878562e-13
TNFRSF12A	1.62084464650237	6.876941227363581	85.9495909982621	7.0790774808738294e-15	2.665778319940488e-13
ELL2	0.9679221405327025	5.676075212529917	85.36289661900157	7.517434602845641e-15	2.820776884427204e-13
SLC25A4	0.6985919313299171	6.224256007474434	85.55299935319017	7.96721283598508e-15	2.9789465298803786e-13
LGALSL	1.089411298887745	4.492395687868483	83.74825607392334	8.231438065530773e-15	3.066865122365953e-13
LMNA	1.6274527920459843	9.445284609250661	85.32682324226592	8.894127114362982e-15	3.302101277952228e-13
FUS	0.6241383545417246	9.01262490008958	85.20471439540141	9.181597215080389e-15	3.396868808273952e-13
AL034417.3	1.625015161038689	4.175129823078246	82.43344582135758	1.1578445458403996e-14	4.268640871098312e-13
NEDD9	1.3212755701791845	6.2767628151177295	83.69349543406322	1.2507991997608261e-14	4.595270648877404e-13
TLE4	1.079314020654106	7.101607546882702	83.91482430470809	1.288138102698272e-14	4.71601672043423e-13
CMC2	0.7183361214111306	4.530841293895963	82.15504561539241	1.3014800552453059e-14	4.748375675607788e-13
TSC22D1	1.0069262174299485	10.487760338427755	83.84264868198174	1.3135570226313707e-14	4.775912154008681e-13
NRARP	2.1064869836917315	6.504097334211462	83.04106700963801	1.4388219985180883e-14	5.213381152018805e-13
WSB1	0.7542265510122186	7.761436712449507	83.51179563536456	1.446714791735347e-14	5.2240276589238e-13
KLHL21	1.0090777564236453	5.254651178578476	81.92950875610532	1.6913622305850753e-14	6.086595003170319e-13
JOSD1	1.0311422616687218	5.187541380995749	81.68794289676926	1.7775316750569192e-14	6.374929925782366e-13
NCKAP5L	1.0470442598054928	5.680985609997465	82.15477209576729	1.8329486266000584e-14	6.551393328430853e-13
KRT6A	2.2990136451797576	5.4491412147051905	81.16754784278442	1.9710075926672458e-14	7.021048667933594e-13
YWHAZ	0.5416390793777315	8.164956643632596	82.12452281110903	2.0881641948264072e-14	7.413334434427488e-13
AL035071.1	1.094594764716028	3.4793055350266964	79.42883670019972	2.123013327495239e-14	7.511762592318725e-13
EIF4G2	0.5837826334378883	8.100749822917834	80.64683267213178	3.107659192576133e-14	1.0958915895158109e-12
ZNF335	1.0733564361607364	3.6685033335741197	78.07360549571229	3.2898886193060494e-14	1.1562861867320995e-12
DCUN1D3	1.2232171275880983	3.435372043143696	77.64107706232474	3.5160716737262387e-14	1.231676402915929e-12
GSPT2	-0.7695053261780511	4.066593720623749	77.39863337106665	3.79261230567034e-14	1.3241491440724525e-12
DUSP2	1.5481713945913578	6.6119518549080745	79.24451248762396	4.075006431584706e-14	1.4171951107394085e-12
PER2	0.859951445570247	6.736430437174788	79.58657403991924	4.0859950082016333e-14	1.4171951107394085e-12
IRF6	0.6950310524888554	6.664029377961557	79.2897598167673	4.459050029320241e-14	1.5415155248902497e-12
GEM	1.5480775909898195	5.045369451492819	77.85885737989796	4.674433418036555e-14	1.610693658816256e-12
NASP	0.7693686799453084	7.692791287055442	79.08910594947298	4.75444610911596e-14	1.6308352033671304e-12
CCL2	2.2558171506547633	6.084033253137028	78.18899318792417	4.7638205864669593e-14	1.6308352033671304e-12
ZXDB	1.1236477061646792	3.23904482960991	76.37072695503211	4.7846159858663953e-14	1.6326534289636012e-12
WDR47	0.8941317295102676	4.305068559510502	76.67609557960476	5.646702562298453e-14	1.920607477963706e-12
SLC19A2	1.4224031204819152	3.3213325082896317	75.72467460829918	6.034159171439833e-14	2.045793385969826e-12
CDKN2AIP	1.2236900098034904	6.265348744917762	77.73701276910256	6.429191477890459e-14	2.172737017399904e-12
ING4	-0.8189013246971673	4.513227247023566	75.58755715129693	8.015062577610446e-14	2.700026192278739e-12
USP38	0.9443482331264608	4.01966200294591	75.12128801106472	8.3029329292069e-14	2.7880931466738073e-12
IER2	0.9394292877605394	9.76636838048572	76.98490802433085	8.401756071447084e-14	2.8110987486354865e-12
PABPC1	0.8440961697094925	10.307164781341834	76.97400211857813	8.424764838475093e-14	2.8110987486354865e-12
AC011939.2	1.2504729537084174	3.2615718023564826	74.28593048628635	8.855049643659984e-14	2.945351528162488e-12
BAG3	0.6533974224587926	6.148986914509034	76.36070583615405	9.714520996134859e-14	3.2210663328064767e-12
DDIT3	1.0292155664706557	6.0185175691592345	76.13413108013418	9.991180714786878e-14	3.3024140895521262e-12
AC130650.2	-1.1275259838234677	3.296038851358962	72.62078924976272	1.3585993924644586e-13	4.476584998170391e-12
KLF7	1.3409805353449693	3.655326886949178	72.83906505166006	1.5199058857682912e-13	4.9860754872863405e-12
AC022144.1	1.3712463193630253	3.19174534719519	72.4459668968206	1.522682385153833e-13	4.9860754872863405e-12
UBAP1	0.8012577629227745	4.7938452986078985	73.24001195120753	1.708912733275412e-13	5.578568377602459e-12
SHFL	-0.7013251974649652	4.855220728041885	73.38205218466354	1.7161236834729693e-13	5.5848173205367246e-12
MINDY2	0.7144007464977014	6.245318924405211	73.96465740672915	1.9010538272520652e-13	6.1676035552448535e-12
ANKS3	-0.8140832833060722	4.4338139403820565	72.49159873060832	1.9358277293639203e-13	6.2611556988997475e-12
TFAP2C	1.0368286353282758	4.517154960078303	72.18625929662785	2.1947543878769818e-13	7.0648533420401795e-12
ATG2A	0.9459901558600083	4.827658105541011	72.56038972822594	2.1977161382674305e-13	7.0648533420401795e-12
NXF1	0.7654821146966865	4.951569818833209	72.57659026565237	2.260792535281407e-13	7.245530848634394e-12
AC008969.1	-1.1110719325999938	3.386568384490482	70.77274151520548	2.4404643327793623e-13	7.797653310553211e-12
WEE1	1.2404901919915492	5.615939364073299	72.51680736409946	2.471831462778229e-13	7.874015390795665e-12
KCTD12	1.1523114497640614	4.589658308306819	71.7139406915342	2.5381976749635163e-13	8.061071170125095e-12
PCDH17	1.5727551867637186	4.3890636309227	71.442641286662	2.709182840010924e-13	8.578265424947502e-12
CFL1	0.7557519527915915	8.749508738936278	72.76883026734338	2.7380626326110217e-13	8.643752215045094e-12
HSPH1	0.8208476974273038	7.409306796332548	72.20929775602043	3.2222685722681607e-13	1.0141970097312086e-11
ZNF606	-1.0644175142207248	2.9850615153853504	69.56608412636014	3.5830656833204044e-13	1.1244001358610221e-11
SLC20A1	0.798601153876268	5.873081662489926	71.52165932031164	3.649975708365555e-13	1.1419983343918816e-11
FOXO3	0.6599739176598509	6.065078501184792	71.61632462424906	3.686998800105429e-13	1.150169093145315e-11
AL118516.1	1.0788400076353755	3.484145746838643	69.33102719907411	4.07333285616942e-13	1.2669386913112202e-11
ZNF322	-0.5591058223333011	5.754297121205244	70.95133315351806	4.3615351341566705e-13	1.3525890133690569e-11
ING1	1.2010009446341565	5.218061647701486	70.04727107758515	4.792260917932574e-13	1.481806425767773e-11
SMTN	1.0771633909650031	3.187278257192893	68.53828599428239	4.823116210917004e-13	1.4869864715762833e-11
DNAJA4	0.8386077208946824	5.171451080556957	69.9680968420646	5.00215582266329e-13	1.537688950267106e-11
JMJD6	0.7451692160713989	4.663756934759686	69.41106868832438	5.151092813732674e-13	1.5788698438371312e-11
ITFG2	-0.6567905934298756	4.989981392928079	69.23922686532214	6.061948260609611e-13	1.8526719553584853e-11
KRT8	0.6973634075603559	8.83862981962906	69.90905224210609	6.197880528270294e-13	1.8887413956671093e-11
EXOG	-0.7320183987458186	4.159671339987415	67.94470601401186	6.585425946112625e-13	2.0010585353259803e-11
SRSF2	0.6672263251344773	7.949891261971002	69.6639247413843	6.680151994191801e-13	2.0240092708838607e-11
BCL10	0.9074173402984186	5.996974223950218	69.17027642365993	7.127986849467333e-13	2.153509837844801e-11
CSAD	-0.7269473904981368	5.316378722622763	68.65760547846648	7.75161413104822e-13	2.3352291256506407e-11
KCNQ1OT1	1.4344246748832787	7.931651430405691	69.0311222117442	8.021887374554805e-13	2.4097658255642696e-11
MPHOSPH10	-0.5387816255430259	6.107013320564388	68.75272961081511	8.532668068154376e-13	2.5559219349607878e-11
AL158206.1	1.1411384291316382	3.187930308086707	66.65274614627677	8.63887558847231e-13	2.580405218267763e-11
MALT1	1.0422915242860438	4.558294591975971	67.46040373352814	8.800910175164753e-13	2.621378443133818e-11
EDN1	2.5677609668741774	6.57755777306836	67.87096482230947	9.414505290999751e-13	2.7962406700929964e-11
RAB7B	-0.8342858478190833	4.395984753544481	66.74007220728748	9.600777437344223e-13	2.8435561039145363e-11
TUFT1	1.4760384583247737	4.671989183522537	67.14969637867132	9.961058802064514e-13	2.942000112296029e-11
STK38L	1.0038635074325124	5.352567185672239	67.32266497723	1.0806051837572887e-12	3.1826539266862716e-11
RORA	0.7529508921658196	5.3475357970360085	67.24790915429539	1.1673921744631814e-12	3.4286860968077397e-11
FERMT2	0.8850383510176867	5.883838334944624	67.1325669145133	1.2728155449359618e-12	3.7279353071679944e-11
METTL17	-0.7208272158455152	4.613481929007466	65.92164636345912	1.4388491590802364e-12	4.202555549402219e-11
ZNF439	-0.9515937102499787	3.227625229452806	64.71239706020982	1.5325667142112286e-12	4.463918075868286e-11
ADIRF-AS1	0.8833255149648566	4.123379125270945	65.2708286036165	1.5813445498918332e-12	4.593304940512256e-11
CASP3	0.7532468416173381	5.101256649055577	65.84892545706705	1.672606068459591e-12	4.845043512592837e-11
PIK3IP1	-0.7365312700035296	5.64278744941291	66.16385223863165	1.7240684805077327e-12	4.9804323447872697e-11
USP51	-0.8933418291830718	4.037842352958196	64.1063705092916	1.965986509619692e-12	5.663760043013669e-11
SKIL	0.8506583946865361	6.277373141432079	65.66971397913731	2.0696042236442813e-12	5.946023687767112e-11
MTHFR	0.7595351358613601	4.280369049513038	64.21201666978136	2.256622423837817e-12	6.465713814387483e-11
LINC02605	1.5087297115113831	3.8893375227402163	63.8736583659436	2.435658760741953e-12	6.95977939654828e-11
SOCS3	1.5269065219749254	8.210090019921557	65.21873756200223	2.4569575331044243e-12	7.001664926771095e-11
SRF	1.1827868735032172	5.448271357073034	64.57222611109538	2.4836254482270137e-12	7.058584023209065e-11
AC036176.3	2.1546616452163136	4.776502611589119	64.01874565534108	2.651361420821283e-12	7.515041618585915e-11
SFPQ	0.5952283783754723	8.127418520157596	64.71464811835015	2.8522240177794068e-12	8.045637721157518e-11
CNNM4	1.0536652348151951	3.225172610769941	62.81565763375528	2.8538206636123976e-12	8.045637721157518e-11
ID2	1.0742802416553	7.552877530313561	64.5644237091759	2.9849369008513706e-12	8.392846582020495e-11
NMB	0.9770870802893028	4.20706916983326	63.219070077724375	3.029532552436653e-12	8.495582774705337e-11
ELMOD3	-0.7660108224099698	3.9829762162341393	62.53842008851628	3.192361452023036e-12	8.928450702952492e-11
SLC5A3	0.9320809784094076	5.900473486518919	63.64920054429045	3.708584011530785e-12	1.0344790957031904e-10
AL024508.2	1.5359427659560403	3.2312896197571357	62.013905038530986	3.723369299414102e-12	1.0358629523224878e-10
ZNHIT2	-1.0790941508134133	2.974450049325347	61.898126465025186	3.864838154755716e-12	1.0723908816774808e-10
CPM	1.238968556357326	2.8924203809841855	61.57620474776048	3.98285943077245e-12	1.0997723717895077e-10
ERO1B	0.7464272449754703	5.615440299976356	63.31551954525983	3.984380178524203e-12	1.0997723717895077e-10
LAG3	2.580511009155638	4.506958342204747	62.639128758415964	4.0186164599593035e-12	1.1063261606739138e-10
NFIL3	1.46228096554934	4.584378350091398	62.4880088504137	4.0946141393849625e-12	1.1243127991061209e-10
HCAR2	1.2314994114494264	5.859656749796309	63.14741791824752	4.235821712480712e-12	1.1600650425038084e-10
KRT18	0.7433887790402898	9.013959391721071	63.3284221360095	4.308609877933758e-12	1.1769425531848068e-10
SNHG12	1.2382527638442637	5.791987978501288	62.992961559168066	4.34477397955901e-12	1.1837544403222276e-10
ETAA1	-0.7332867682238443	4.154914155867507	61.524479541019446	4.685143896809793e-12	1.2731999290711974e-10
PELI1	0.8820835293723591	4.470138056660871	61.932190849978916	4.710918467998906e-12	1.2769132217629938e-10
HERPUD1	0.8254396958265939	7.597069015236752	62.95285403696018	4.848339752638239e-12	1.3107921628671177e-10
MAP3K8	1.2144341687405626	4.548343880447034	61.7807508361104	5.062900705973779e-12	1.365299873242648e-10
AL121933.2	-1.48095940295275	3.620946242520208	60.7019490901165	5.654188374886023e-12	1.5208612812448526e-10
RAB11FIP1	0.8014890598918377	5.478509571596802	61.84518937355699	6.101751179579079e-12	1.6370703419206565e-10
TLNRD1	0.9205167852267352	4.4715951531675415	61.09444762003052	6.157107426659252e-12	1.6477294595607909e-10
LTBR	-0.6333116063550035	5.770866051015719	61.69175921795923	6.747013131318045e-12	1.8010254799143661e-10
RND3	1.1130703140349971	8.696377287969536	61.67476110017697	7.1170232167112635e-12	1.8949972928536254e-10
RNF103	0.820292503023068	4.0871544587577775	59.81608771068601	8.575285537052538e-12	2.2775267179516866e-10
TAGLN	1.6238690104272082	5.2470436669377785	60.10154146429699	9.195527191168418e-12	2.4361215754693417e-10
SLC38A2	0.6712832434884785	8.74446196884967	60.73963291671193	9.465701842659145e-12	2.5014125370676193e-10
TTC14	-0.5622733933403883	6.000886035795349	60.64883979233968	9.513429220981116e-12	2.5077399426506224e-10
KDM3A	0.8501438475797543	4.916185512592293	59.83440566709555	1.0062816785803045e-11	2.6459436456236233e-10
THAP3	-0.7955318442761129	3.6119686403011833	58.71254805513572	1.0259121074466377e-11	2.690850064904813e-10
ACTR3	0.47475535468325547	6.762745384688178	60.09339364302523	1.1561623365418949e-11	3.0249567435478264e-10
NR4A1	1.2610510226356797	8.799455932352688	59.8815148416262	1.2322292025820849e-11	3.2159962158478967e-10
TOE1	-0.7690821625758827	3.7200273303394367	57.97682982973702	1.311701745903806e-11	3.4149588169900567e-10
RGS2	1.0184159728882578	5.46699925628424	59.29901486557071	1.3262555522047672e-11	3.444344468583021e-10
ZFP14	-0.6821742682232824	4.563318585474448	58.51457559746018	1.394472742433815e-11	3.6126094831012646e-10
CLEC2B	1.0170388232069685	5.870049917698718	59.17081217982888	1.4352991492060125e-11	3.709263291477499e-10
AC010168.2	1.1272980339411123	3.7446389966997207	58.009634874597815	1.4756978292228315e-11	3.8043417876101554e-10
RND1	1.4312243222408096	3.1428354569599724	57.5079644961051	1.5540447932354257e-11	3.996548365823007e-10
LATS2	0.8079605699561878	4.674018196412297	58.051456741900715	1.673293320454888e-11	4.2927505525246564e-10
YBX3	0.6241035484558248	8.429602114111205	58.87948287027	1.6812977112799135e-11	4.302816278576555e-10
EPPK1	1.342055678753996	4.203950368729181	57.76676669793687	1.7257562794920994e-11	4.405901745996294e-10
REL	0.6468156836690191	6.100616296447914	58.530682279711705	1.822656360237305e-11	4.6420504015319186e-10
THUMPD2	-0.7532821174614129	4.845100054219568	57.62337839287486	2.008027187147106e-11	5.096372414718613e-10
CEBPD	0.9560863104628445	8.495301853999635	58.29701346011521	2.0155149492936203e-11	5.096372414718613e-10
ZSCAN32	-0.8642584233143452	3.0409016270252636	56.6662727367191	2.015541821830104e-11	5.096372414718613e-10
GLS	1.1064014012128076	5.612639309625528	57.875608396230675	2.0700381400344357e-11	5.221646447015093e-10
TLE3	0.6989930501117158	6.044276902798829	57.974549184639756	2.156329958976797e-11	5.426334865740178e-10
GORAB	-0.7342181921305426	3.6995542395893124	56.2234517792816	2.3228244129012463e-11	5.831395383245415e-10
HNRNPAB	1.0213603053724445	7.361392758993622	57.66299423709322	2.457371891435294e-11	6.144007126692295e-10
KRT17	1.1732585603929042	12.103800362366691	57.64941290303809	2.4590013348483955e-11	6.144007126692295e-10
CXCL3	1.6724649878546598	6.80036108124194	57.38487960532707	2.6039070339031627e-11	6.486016550558836e-10
AHR	0.7741394599281016	6.314741782682595	57.3989793787738	2.6081857145646306e-11	6.486016550558836e-10
GDF11	1.0362950968948819	4.2516118432218795	56.35427222700197	2.7173723576954405e-11	6.741640974009582e-10
MIR29B2CHG	-0.9623976207839795	5.187338296063366	56.646803198371224	2.902336233344468e-11	7.183622827320204e-10
MMP10	1.531511259702386	9.18834650593738	57.07422797194271	2.953196416447958e-11	7.292389464877581e-10
AC016831.7	1.4275002287670577	3.5070735203080354	55.74132342070207	2.986201963945583e-11	7.356662034542576e-10
ERN1	0.7157662074877711	3.8552231581252774	55.36788912709196	3.445942723005981e-11	8.469468548106076e-10
CD24	0.7417385684851703	7.487846525049237	56.57859564668274	3.4619255662507954e-11	8.488963528034509e-10
MAGIX	0.8913681728736026	4.201182775607113	55.48148023061165	3.5326879732249266e-11	8.642380972084368e-10
SDC4	0.6152307354793466	6.62499637842238	56.347995247922455	3.6975123463653235e-11	9.024669023165734e-10
PRKAB1	-0.7348624051431937	4.43895541538448	55.25675031751312	3.8036505793360025e-11	9.262284459242219e-10
ZNF134	-0.7247623397127342	3.565943746052247	54.70417380358585	3.817677967410878e-11	9.275022232345689e-10
GARS-DT	-0.6387112431421038	4.734888935333713	55.38398635542633	4.1746969552914514e-11	1.0119081539446681e-09
PRXL2C	0.8389193916499527	4.09138880230053	54.89055820589503	4.1853761274125e-11	1.0121698598036102e-09
AMOTL2	0.8194318242545536	4.989383796452817	55.31334753292587	4.254969466678361e-11	1.0266452644543853e-09
ATP1A1	0.5237057371741896	7.968018336704733	55.897581818567765	4.287221705625253e-11	1.0320654261212937e-09
TES	0.7858905470020764	6.169450243289531	55.779100108958986	4.325758484131836e-11	1.038970329309478e-09
TENT5A	0.7073471178863583	5.185040369932979	55.43638046371247	4.3764504479404e-11	1.0487566709791724e-09
KANSL1	-0.6031695781657178	6.519528614799078	55.75617320933115	4.486154211218793e-11	1.072607936578026e-09
ZNF275	0.8235619161215715	3.6845867175689517	54.420072256592704	4.610328069409511e-11	1.0998031485034816e-09
CYSTM1	0.9660689717458493	7.283630146376689	54.861150669618574	5.955414839289287e-11	1.4174693919969807e-09
ZFP36L1	0.7561194947255431	9.636475539818239	54.82164933523556	6.013591683161493e-11	1.4280925834967293e-09
JUND	1.3335416758642002	8.6597267239976	54.805762444946254	6.057820625077647e-11	1.4353631611419935e-09
NEURL3	-1.0011939352430375	4.026851601725296	53.47884925628965	6.214680609583312e-11	1.469228527969651e-09
NDEL1	0.6051004307363625	4.513424686921837	53.65931042535336	6.739822821602603e-11	1.5898141349212047e-09
SCAMP1-AS1	-0.753048341877532	3.4690922641413904	52.84602067797217	6.998757800613442e-11	1.6472076395015207e-09
IRF7	0.9099262634130971	4.2111419675766415	53.282720885419394	7.298724998472307e-11	1.713981211222539e-09
TNFSF9	1.5551531755275974	3.4947176631501833	52.91701486346169	7.623180100558572e-11	1.7861957995619907e-09
HIST3H2A	0.8784709051328179	4.318821090887671	53.03163658983006	8.141336287078972e-11	1.9033758272940287e-09
ALKBH4	-0.7345773872842343	3.9801489711333073	52.649608887284295	8.200014114647441e-11	1.912852850107138e-09
ZFP36L2	0.7898685698000771	9.379970392861257	53.62957300858464	8.814406655367683e-11	2.051635844905008e-09
THEM6	-0.8155949227638516	3.211210509439675	52.27319768949879	8.862158434549005e-11	2.0582070161648615e-09
RNF227	1.149536104457907	3.5618945832835984	52.301924505977546	9.299722680517258e-11	2.155082987766461e-09
MBNL1-AS1	1.2328875525318372	3.3775189276959923	52.06508204051476	9.761318324536101e-11	2.257090798550628e-09
THAP7	-0.6756050498396134	4.904722784139073	52.6159169348906	1.0212870909565918e-10	2.3563350299882505e-09
TYW5	-0.8207837540145969	3.726333207752287	51.760953777625446	1.0352765801374823e-10	2.383396563530483e-09
COTL1	1.0475749720470755	3.6845897103892935	51.91748628519614	1.0645758625240799e-10	2.4407151011275823e-09
AC037198.1	1.36986723398162	4.803379402022182	52.37688566289135	1.0648036290958725e-10	2.4407151011275823e-09
NIFK-AS1	-0.7009701733701843	3.9043547037182984	51.68480000581146	1.097893355507147e-10	2.5111035879538734e-09
ZNF33B	-0.6020961511145679	5.043022366316381	52.396570876866406	1.1387687805643493e-10	2.5989562818767312e-09
SPRY1	-0.9665151913155787	7.860389878528839	52.77946650530281	1.1643647993418155e-10	2.651633357291599e-09
PANX1	0.8420103607085944	3.077388415927383	51.26846825648979	1.2265776024889592e-10	2.7872918622076696e-09
SAP18	0.6027159828425654	8.068471158424215	52.58971130199526	1.2373009050855233e-10	2.8056130630584426e-09
SYNJ2	1.0242373199520285	4.415170933449474	51.69272805553704	1.278522962233491e-10	2.8928639729162935e-09
HSPA2	0.7946143070745696	7.320155896918622	52.479372766867655	1.2839895820403226e-10	2.899012024204103e-09
BZW1	0.509365715009923	7.071568369332959	52.247933758437846	1.382884303139617e-10	3.115626515449599e-09
KCNK6	0.8324569959057175	4.302404593329695	51.23535915138818	1.46053595384978e-10	3.2835588693799743e-09
RNF43	-0.5541743296267868	5.3644590779344865	51.81897318600647	1.4741905234639162e-10	3.307205293490113e-09
NUDT4	0.6861408185334711	5.944773728552946	51.830813194011604	1.534655211953096e-10	3.435542368329818e-09
BACH1	0.8233686461502479	4.992206578743515	51.20176390761028	1.64933723089514e-10	3.684451644609821e-09
HAS3	1.601034873014378	5.720308914269572	51.22129602124661	1.6806123581749837e-10	3.745804695203385e-09
GADD45B	1.0926850585445458	9.613933819766267	51.63274440503121	1.6839068906737523e-10	3.745804695203385e-09
TTC9C	-0.72173393991225	3.9693103271116095	50.4462273157378	1.6927056564516323e-10	3.7574501982370545e-09
AC007952.4	1.7731528856789969	4.725203598489289	50.81278853672316	1.7911734000121204e-10	3.967674859186512e-09
ARFRP1	-0.6522942182742643	4.705001942971382	50.6916756942411	1.885126184330323e-10	4.167037838066861e-09
FOXQ1	1.1687531055246696	6.327969100325219	51.0124192403383	2.01620418305085e-10	4.447459603784135e-09
MTMR4	-0.5817914299325867	4.619827944397701	50.03225115149849	2.2700397781189352e-10	4.996930985487694e-09
SPSB1	0.7760440019805829	5.021918374643123	50.151785775152	2.377260428375481e-10	5.22204874099814e-09
ZFP36	1.7202798746673207	8.747100509288366	50.567034509842344	2.394596857505578e-10	5.249195273500792e-09
SDCBP	0.7150896641383847	6.569811378405928	50.51625310264531	2.4123523492796436e-10	5.277145886059038e-09
PLEKHO1	0.9841071296223591	3.6406886569734476	49.29282540309247	2.5777630646041177e-10	5.627315476850066e-09
CDC42EP4	0.7292973948001585	5.931960946663557	50.204565337288614	2.6105556179995576e-10	5.6871277760717635e-09
ZNF224	-0.5176366127298082	4.667000822835384	49.6983271962445	2.652408253390576e-10	5.7663902317010795e-09
NSD1	-0.4956336723772545	6.211438420748014	50.22265873718401	2.67400643069043e-10	5.801383499012325e-09
AC011379.1	1.097467947469512	5.026436377123926	49.72395516900123	2.681155241382439e-10	5.804948842943826e-09
TMEM109	-0.5889357521674298	6.001635655482063	50.04994636892079	2.8032999139967987e-10	6.056966043684887e-09
AC093673.1	0.7759869871670151	4.100786001239128	49.182952421220556	2.8190003395868624e-10	6.0784334520662326e-09
CHRNA7	1.0354634715522273	3.2927011168536597	48.6860173198029	3.0431937761722013e-10	6.54845615835912e-09
PALLD	0.8199180474753502	7.1396135217589904	49.807324041372524	3.0762282653549686e-10	6.606059232159428e-09
VEGFA	0.8045856806865712	6.694921966404155	49.78065921879694	3.086391651261695e-10	6.614413327419371e-09
GCLC	0.7557598363787851	6.805163297133972	49.78261725732046	3.0949238242357456e-10	6.619244787574381e-09
FAM117A	1.006655466769972	3.009741091428277	48.379122665052044	3.324693310540797e-10	7.0962684749680504e-09
FZD8	1.3459593439867714	3.545694120498427	48.49482069603486	3.4034727619410457e-10	7.249740768061895e-09
NBPF1	-0.8558303207981572	3.97538180007687	48.32016934147796	3.490253372435402e-10	7.419603136886871e-09
SCHIP1	1.2597034579623194	3.547213342798962	48.157918584365916	3.808223966955733e-10	8.079258251022383e-09
PTTG1	0.8809105311118124	4.347401866497938	48.40049489325286	3.8291977769409426e-10	8.107442040173755e-09
VASN	1.0086531139211365	4.174722390640016	48.17911371629412	4.061795560552462e-10	8.58267983776857e-09
RAB5A	0.6341543180635535	5.899438846384958	48.826557528068484	4.123224649343381e-10	8.695056140535322e-09
FAM83G	1.128397835280117	3.0730675465497965	47.63470715310701	4.264620780173967e-10	8.97528173775535e-09
ZNF350	-0.7084271722167379	3.1751481730952444	47.615113384294666	4.2822957033511504e-10	8.994527070943132e-09
TXNRD1	0.5902268820305824	5.594178052862399	48.62481104392348	4.292385732485968e-10	8.997796255135596e-09
ZSWIM4	1.152718636780705	3.0737295045259976	47.58016327815624	4.3572187283956145e-10	9.115578228611779e-09
NOLC1	0.6262158391630287	5.743774023764939	48.59576513116964	4.3817242803175027e-10	9.148693230033219e-09
DIPK2A	0.8183966410015531	6.355580055597944	48.621376430064394	4.486475819360433e-10	9.348893486034863e-09
UBL4A	-0.7090034506984434	3.8725008550578206	47.543064127007604	4.516304930844897e-10	9.392488992273884e-09
DDX21	0.6651277288426704	6.699517120957313	48.6043404469771	4.5637150815697553e-10	9.472403901588877e-09
ZNF703	0.6166188849622743	6.028891962246701	48.4224796748082	4.780286312429977e-10	9.902424141112314e-09
STEAP4	1.2716074267874722	3.623711816908535	47.50571732577192	4.863899265019203e-10	1.0055873303992644e-08
ST3GAL3	-0.6726479791663472	4.741174237020957	47.90388100403628	4.937330632281602e-10	1.0187713148097301e-08
SELENOK	0.6344708617630865	6.75253965313533	48.20933432913368	5.215392138455614e-10	1.0740448185132029e-08
PLAUR	1.3172884467414516	3.733970403808642	47.00041713815247	5.797552062962622e-10	1.1916060224537601e-08
HEIH	-0.6944129082664333	4.9979505938787385	47.372515752974145	6.141234083434321e-10	1.2597893419403012e-08
BZW2	0.475967098907405	5.889816070308329	47.185991549644285	7.179374135164985e-10	1.4698897258481476e-08
LINC00271	-0.8003110101897148	3.10159438569524	46.06496827600694	7.646380464750109e-10	1.562469682564441e-08
WWTR1	0.7742917577473204	6.490955680499929	46.768465850878485	8.423378109107954e-10	1.7179129358304498e-08
CBR3-AS1	0.9260019214798131	3.4910675544312766	45.780957481022476	8.577178830652048e-10	1.7459029650655443e-08
MED29	0.594094040808453	5.313527663562812	46.33024052515787	9.162728542591239e-10	1.861499224529519e-08
TTF1	-0.5121389421982027	4.831616568049003	46.05926645735888	9.310525391214445e-10	1.8878880716339444e-08
AP3M2	-0.6334674796005176	3.4404174494879043	45.37123083470537	9.402677561503674e-10	1.9029142458444288e-08
SDHAF1	-0.8909057231082719	3.3885090487756924	45.34957794732777	9.53878084862581e-10	1.9267606373162937e-08
METTL21A	0.7121422754115749	4.5797754921097935	45.81671120210891	9.636197105607925e-10	1.9397179593107408e-08
FAM126A	0.7467239553075147	3.1192452528620556	45.340304015978354	9.639721269715746e-10	1.9397179593107408e-08
STX3	0.5764426767307107	4.102584467836597	45.60039425360567	9.701131371685918e-10	1.94835674634393e-08
ZSCAN18	-0.5000395272692799	5.282339093281751	46.1417953069736	9.774948219855588e-10	1.9594496963908237e-08
HSP90AA1	0.5849806364487277	10.682668630242274	46.32248118485685	9.87145035643331e-10	1.9750393274806986e-08
STK17B	0.651225854658737	6.080338004148009	46.20702499613367	9.995974849379592e-10	1.9961658865882276e-08
ZFHX2-AS1	-0.8060960968385249	4.247897705807831	45.51554643660031	1.0180073454151447e-09	2.029086852562814e-08
FAM107B	0.7721106320915128	7.297677169685345	46.20736138670985	1.0306525613194786e-09	2.0504152087835062e-08
NEDD4L	0.5431436521486617	5.969590291938233	46.026767033105386	1.0642258023124618e-09	2.1096073374771844e-08
SREBF2-AS1	0.9272530454127759	2.9428638282555037	44.97409125118482	1.0644073440230103e-09	2.1096073374771844e-08
ITGA6	0.6539796389776237	5.47438109360385	45.70392773006869	1.152180735261497e-09	2.2749857894290996e-08
SLC12A2	0.7616042740107776	5.691815554924469	45.74069302559452	1.1525168268516815e-09	2.2749857894290996e-08
CEBPA	1.102800558207344	4.73041210007546	45.381128819938596	1.1543222660703418e-09	2.2749857894290996e-08
SORBS2	-0.5487974157700638	5.103654893827175	45.568170770389905	1.1591090597131181e-09	2.280157821943119e-08
EPHA2	1.1269879181397382	5.563928294142868	45.57087560550926	1.1709770444614655e-09	2.2992145170952873e-08
TXNIP	-0.6588374778056449	9.867510608468118	45.76930202371797	1.1918684405372828e-09	2.3358849139451877e-08
ARMC7	-0.6954852280358726	3.693848608488779	44.633464065779314	1.2298772115612357e-09	2.4059045118184917e-08
RSRP1	0.5029581417206942	8.381572195617112	45.58745181649751	1.2702704958716776e-09	2.480320760827957e-08
B4GALT4	0.6159489616225435	5.055809976788335	45.13235336113576	1.298744053126862e-09	2.531230553820635e-08
PDRG1	-0.6489816935647895	4.288162273731163	44.73157334077597	1.3343858081976038e-09	2.595897409895855e-08
SWAP70	0.4808687038628253	5.56629090513621	45.177966593211494	1.3961976509650643e-09	2.7111432839365813e-08
BTG3	0.5086582124991025	6.342943247474146	45.12049119196226	1.4791289590450944e-09	2.8668999529726977e-08
TGIF2	0.6146397455874183	4.28593975532519	44.1930114676981	1.6224923923381662e-09	3.139001795378646e-08
TOP1	0.7034458840951084	7.266527277065301	44.808858030371745	1.6606932878848795e-09	3.207023814552778e-08
ZNF131	0.3812032875765108	5.843729112585463	44.70630977798148	1.6756791709270455e-09	3.2300477473957525e-08
SETD4	-0.6137900173866166	4.372658386285213	43.97035543127326	1.7750584570396643e-09	3.4153679509171936e-08
TLCD2	0.9436673434826383	4.964820915664151	44.03556219283657	1.9058425448617882e-09	3.660328559749125e-08
SLC7A1	0.8494772549066459	4.93425166867445	43.8160900243284	2.035656029715097e-09	3.902537668602906e-08
DUSP7	0.8421496197444696	3.5096687560167217	43.32218133759415	2.0547548557832325e-09	3.9320027585078766e-08
KIN	-0.45896001355123134	5.120709450737911	43.92443825719616	2.069519463202699e-09	3.9530821050741414e-08
DENND3	1.041530127961412	3.417079487215397	43.26741108176002	2.0796307091907955e-09	3.965212693979701e-08
CTSD	-0.6661369145305244	8.368884373943075	44.07024601676328	2.139112873361493e-09	4.071264645617975e-08
LINC00472	0.7992609892780563	5.4165082277238605	43.8010757685329	2.153183690516986e-09	4.0906610509569553e-08
TOGARAM1	-0.5910174226634473	4.8830788226445945	43.71530635518561	2.1599440469179895e-09	4.096124106241597e-08
NRG1	0.6896815150101282	6.507770563727468	43.970485271319035	2.199517618870883e-09	4.163682903657916e-08
C1orf131	-0.5045497207257861	5.185254547392958	43.759884569427456	2.204051743180667e-09	4.164788813637447e-08
DOK7	-0.7791399969108427	3.1296717736319293	42.952869122327435	2.2430802080899155e-09	4.230954868354216e-08
GPM6B	0.8194276239024193	3.8363505737942587	43.04847758748228	2.3407631213776e-09	4.407322562822396e-08
CCDC174	-0.46896873876220424	5.541041080206421	43.6008549023932	2.4063760704961543e-09	4.5227859692177277e-08
SNTB2	0.6930528659140163	5.668673819159297	43.50534322547278	2.480466527471805e-09	4.653743605989806e-08
TMEM222	-0.746682685292336	4.445285659232493	42.98369199108229	2.526893088973238e-09	4.7253219635164166e-08
HCAR3	1.3978405941377772	5.369728787396902	43.34883481819038	2.5275811716836675e-09	4.7253219635164166e-08
DDX3X	0.7257765523927827	7.9068620782167685	43.579322816114846	2.540129393589159e-09	4.740375986903379e-08
RASD1	1.25045772707456	6.423881379471729	43.33513702269008	2.6611209531888593e-09	4.9573956414175504e-08
KMT2E	-0.34293299454797005	7.653024182325827	43.41193757608299	2.6946752516102177e-09	5.0110504149873254e-08
PLIN5	0.7375946092923387	5.333212016285228	42.99910505625342	2.864305481784635e-09	5.3171191901297866e-08
CIAO3	-0.613814658222652	3.959426368265851	42.32876565682657	2.9083640880272415e-09	5.389418443613222e-08
VWDE	-0.7218307160166605	3.4240637284906534	42.19348111609419	2.915550806409702e-09	5.3932574917164735e-08
OSMR	0.6112363461910063	5.199853008298535	42.84130247133763	3.011481758344314e-09	5.5609568581405335e-08
MRPL20-AS1	-0.8767290450693331	3.1993338117077235	42.13087504674233	3.028578112722776e-09	5.573149338324392e-08
RIPK1	0.7206901006140082	4.220708336883482	42.44161898864317	3.0286557007396405e-09	5.573149338324392e-08
CREBZF	-0.6858560493598838	5.288033283868947	42.79740597215951	3.0803374489291756e-09	5.658375968904046e-08
ZBTB24	-0.675859076433677	3.9454743799333767	42.00188687556593	3.2659217857606036e-09	5.988848575488661e-08
MYO1C	0.5652124308031456	5.456021255701674	42.58423627348668	3.3683667522203846e-09	6.165982471425649e-08
CDKN1C	1.2255991146498466	6.514777903466057	42.680382377773455	3.399512794142988e-09	6.212211941324724e-08
LRRC8B	1.0058278219987407	4.718912939881708	42.1157687633597	3.5730299948914513e-09	6.510006817727589e-08
CYB5D1	0.8449274545097681	3.8340231104780167	41.87769440373069	3.574823546532885e-09	6.510006817727589e-08
DENND4A	0.5881560982923101	4.5733072261309	41.98159062210282	3.756810037953318e-09	6.829621558651688e-08
FN3K	-0.8682841674902971	3.0244033845738016	41.568855938619485	3.786056066165179e-09	6.870942368613709e-08
PPA1	0.5631365814991208	7.7544373200391385	42.37902674400848	3.861772651384945e-09	6.99631114024104e-08
AC091271.1	0.7997017109759182	3.694155943279426	41.482972935553796	4.057463911619773e-09	7.338233187670477e-08
ID3	0.8619309869257836	6.856369506052122	42.0583741872892	4.3022677842988575e-09	7.767656081788896e-08
NRSN2-AS1	0.685818846172946	3.4404283977174797	41.223335461422096	4.325867323309479e-09	7.796913684953016e-08
JAG1	0.6064840675168061	6.4731912981679685	41.98441532397071	4.396577188978395e-09	7.910837863581603e-08
MFHAS1	0.8030871757866459	3.562806383923195	41.126360570481246	4.556478433281619e-09	8.184584088674855e-08
ABL2	0.6779096017332743	4.572643801913234	41.40977513080816	4.564953659837631e-09	8.185862481178229e-08
SPTAN1	0.6076886319590838	5.7381844250826095	41.7917050159594	4.60669896718367e-09	8.246695061117932e-08
ITGB6	0.7552690616736083	4.880940934511134	41.43844677042946	4.675569674331714e-09	8.355797736636202e-08
HYMAI	0.9390161859099636	3.899185005908121	40.96892010771011	5.011136073397893e-09	8.940341583402265e-08
PGM2L1	0.9168847273486027	4.926076674164156	41.27673126191619	5.0305677546873604e-09	8.959849054970191e-08
EIF5	0.5487737657512423	8.159409822805825	41.56732801479273	5.130506142363857e-09	9.122437903049665e-08
JDP2	1.1695671162052488	5.677320795234731	41.077089221846656	5.7630073584195695e-09	1.0229823162824232e-07
ZNF701	-0.6145934542082706	3.4133467095056997	40.25765437890276	5.908058711588077e-09	1.0469675807560452e-07
VASP	0.46365314261013385	5.370273924546407	40.88015337545831	6.146723278450662e-09	1.0874337289930165e-07
SUPT20H	-0.47391551323114994	5.325598926906673	40.82384833973822	6.313445080482817e-09	1.1150580390052065e-07
ATG101	0.6640221742204707	5.350869280224982	40.74696013530752	6.418562481911627e-09	1.1317278061751873e-07
HSPA4L	0.5485890276198315	5.502781313028841	40.729850553766646	6.573691732190154e-09	1.1571453359634889e-07
VCL	0.7848721166371649	5.553084695237779	40.551138295807974	6.9253269295991585e-09	1.217010785761559e-07
HIST1H1D	-1.4235073046755427	3.110784761498516	39.92537288586532	7.015287523065227e-09	1.2307685797537395e-07
RTL10	-0.6008803022698123	4.465501409381176	40.167085702894646	7.118424183591549e-09	1.246788448368593e-07
DPF2	-0.5893724154793584	5.104301792192719	40.22382507993934	7.46179155669307e-09	1.3047616944240752e-07
PRSS8	-0.8086231995486637	4.501828925481164	39.974248162663365	7.50897492865869e-09	1.3108382723141924e-07
PAXIP1-AS1	-0.6663875232022476	3.5215488756547204	39.37114624137809	8.275583573745007e-09	1.4422769124226008e-07
NUFIP2	0.7641939194721674	7.134587154605011	40.203583670632334	8.32240282791286e-09	1.4480431587048383e-07
FADD	-0.8442648425619295	3.4879118559225324	39.25466206624498	8.63567994675486e-09	1.5000759367147159e-07
RIC3	-0.5204741326586939	6.290775742092769	40.065106649197595	8.692137913349491e-09	1.507399706551925e-07
CPTP	-0.7173975314675359	3.571499007404602	39.163817829206224	8.917709504548447e-09	1.5439791299829035e-07
LINC02256	-1.0172434561596742	3.4275948107557395	39.0958834706667	9.136163739871842e-09	1.579208368413257e-07
ASXL1	0.5728886490621361	5.29265840417637	39.522067351211405	9.95895143553444e-09	1.7186118483842083e-07
STAT3	0.5116884836686504	7.4399555955046	39.688215770261	1.0017338387120796e-08	1.725863005781073e-07
AFMID	0.6373783232397902	4.51773957554735	39.099875975002256	1.0529297318728686e-08	1.8111078454922553e-07
C6orf62	0.6248108911030593	6.136405857362347	39.3456755032135	1.1096902859787328e-08	1.9056310057589185e-07
SIX1	-0.4563953711068253	6.751005308396949	39.315262372472574	1.1472565496016892e-08	1.966938708780522e-07
NECAP1	-0.5832279323570825	4.613894462584212	38.87780515102736	1.1576566058820799e-08	1.9815472812371184e-07
SCNM1	-0.6280342301057913	4.32157008222798	38.63813413736466	1.1926326367169825e-08	2.0381067295857157e-07
HELZ2	0.6909430860110051	3.734108331991996	38.52802804971027	1.2001905592068432e-08	2.047703763151611e-07
INPP1	0.6694057451189698	4.7430174174413064	38.775249972811096	1.2088262136836295e-08	2.059105589189045e-07
FANCF	-0.6783135737406131	3.46749653224093	38.312275639305454	1.223509884210456e-08	2.080756164373395e-07
STRADA	-0.6142626472139882	3.972290962942077	38.31973236025906	1.2708876672233307e-08	2.1578485609022222e-07
IRX2	0.7289103801787948	6.211842264878083	38.9123885336377	1.3077010332775925e-08	2.216784516861565e-07
DPM2	-0.5834227378696967	5.0765379499404135	38.59563608921372	1.3706339741777986e-08	2.3197374997962613e-07
ZNF75A	-0.5952924147728358	4.333589396905432	38.06998335413411	1.4775022648388422e-08	2.4965999808430696e-07
INTS6L	0.7458577183572215	4.015591226980556	37.94140089360874	1.5350399859087602e-08	2.589673857827515e-07
SEH1L	0.5230280760868087	4.3459584014230686	37.97082436785046	1.5549785561440607e-08	2.619120430668207e-07
SESN1	-0.6490625995106989	3.8584485383228286	37.68445859451691	1.5848807366831728e-08	2.665228466919836e-07
CALM2	0.5627315581662288	9.102011761185564	38.364329202891845	1.608054980981172e-08	2.699893585902146e-07
ENOSF1	-0.44595645853136345	5.697951873663535	38.2766377555729	1.6313364751610032e-08	2.734628266152245e-07
LINC01127	1.0429498625971598	4.604908052066653	37.725813322518626	1.7961193438914037e-08	3.006076565395391e-07
TMEM115	-0.5790232400103671	4.471281318308548	37.56070973693611	1.8229756614534252e-08	3.046189441262269e-07
FBXO33	0.6048835686979839	4.275466798111364	37.52155205279516	1.8335477961639428e-08	3.059007589043135e-07
SDR42E1	-0.5981085712793153	3.631704501622392	37.21039688314362	1.8609395203513524e-08	3.0998019435362815e-07
SLC41A1	0.5909736029822095	4.385148892364279	37.49198550850033	1.875626311680239e-08	3.116823902622724e-07
SHPRH	-0.5385434720270101	6.014743413337524	37.916096298749565	1.8770705407487002e-08	3.116823902622724e-07
SPTY2D1	0.5601669348915729	5.0734488990064595	37.60572001509651	1.9330209968828952e-08	3.2046813508071146e-07
SRSF7	0.4871554032550839	8.629179972517145	37.72395262487991	2.029660703227446e-08	3.3596142001303283e-07
SMIM7	-0.40820506718699207	6.674014600521158	37.709259772990286	2.0476358539292794e-08	3.384055241979674e-07
SLC6A8	0.7738972827835762	5.023552374684717	37.46229126752511	2.068484200941206e-08	3.413160784776851e-07
PPIL1	-0.6098914484423043	3.8871599218037427	36.90218808081944	2.135999993511776e-08	3.5190599893106515e-07
NUDT12	-0.5640288013552504	4.1284448181131586	36.98525289015	2.1602574977700033e-08	3.5534719276890665e-07
ETF1	0.4204510935418598	5.895557292837056	37.45756247361051	2.192826220176427e-08	3.601426739180724e-07
PLXNA3	0.8002054930627658	4.2631144060052995	37.036289773731426	2.2006907368975794e-08	3.6087221041754394e-07
MAP2K3	0.5667565654777996	4.821438305188349	37.002145093512254	2.3416726293946356e-08	3.8339435099902237e-07
TUBA1B	0.5656509149642491	8.122614375499433	37.22464040353029	2.4375952935399994e-08	3.9848069418737606e-07
BCDIN3D	-0.6246072957155832	3.4296647855017075	36.378520629547175	2.5259791615177893e-08	4.122898495207983e-07
ACTB	0.722863516649287	10.435673702628794	37.07240529447962	2.5720213949632486e-08	4.191560060045208e-07
MARVELD1	-0.5277633491000013	5.091297634783548	36.69658087950132	2.759727866629513e-08	4.4905201582934543e-07
ARID5B	0.504688395090104	7.965085850515419	36.76101188153396	2.889409925893206e-08	4.6942894081075443e-07
NHLRC3	-0.4835759511706933	5.516425475294103	36.482662902836076	3.097318105631233e-08	5.024326477811649e-07
TMEM129	-0.6458073686717097	4.171272243174795	35.95397036913525	3.1530327464567006e-08	5.106847508239547e-07
PLEKHH3	-0.7582915534620762	5.796702086017559	36.38532812752625	3.241943362202508e-08	5.242799204150805e-07
PXDC1	0.7043485829611353	4.97500972786883	36.089641291368906	3.3453713567315134e-08	5.401775740486536e-07
ZNF776	-0.8587143988410081	2.909638729053051	35.66684238173908	3.42792330035636e-08	5.526609064060773e-07
NKTR	-0.39426143357164356	7.359852667286514	36.25131198709494	3.490960440008844e-08	5.619646851824924e-07
GDNF	1.1322098536200862	3.559593144509788	35.613576441200465	3.5602172578963125e-08	5.714452212321343e-07
ARL5B	0.6048819389305424	4.5943982262431655	35.830293215391	3.5606933834361934e-08	5.714452212321343e-07
KLF16	0.8297194858782949	3.0844667950696647	35.505499901798416	3.576808598487342e-08	5.73159116450616e-07
CCDC130	-0.6262833598562767	4.748074583235939	35.8722954079163	3.5942488859133e-08	5.75079821746128e-07
CSNK1A1	0.3688351863838626	8.041862941729434	36.086958628515895	3.700499952537004e-08	5.911829015083359e-07
PTHLH	1.478164659334	3.72900563994248	35.574381830314366	3.717370964902924e-08	5.929797194241517e-07
FAM177A1	0.44251252649064876	6.722642117513378	36.043634146172614	3.759138064469376e-08	5.987364312955454e-07
CPEB4	0.6844397814570015	4.518472015538471	35.64366140123981	3.789942391947092e-08	6.027323164508317e-07
RNF144B	0.6187876331084177	4.9215423210421	35.76390668952213	3.796500788314379e-08	6.028660287949821e-07
BHLHE41	-0.6726152317321819	5.9893395490997765	35.915744647590344	3.906608947843071e-08	6.194178157301856e-07
JUNB	1.2317936502794158	10.91173507589252	35.92025751305058	3.9281533879387615e-08	6.218986384748694e-07
SBDS	0.5448548556085026	7.043756662215049	35.91176383666664	3.9465272592968945e-08	6.238708159224356e-07
JRKL	-0.6520172264585496	3.6455779138938644	35.15284034147897	4.07506805837755e-08	6.422731530628406e-07
MRI1	-0.6806809278388642	3.9761440268466024	35.23271600601936	4.075120821311081e-08	6.422731530628406e-07
AL021155.5	1.3895773613048978	3.9577648750581034	35.297849553416086	4.201021107161301e-08	6.611278590135636e-07
MAPKAPK5-AS1	-0.4977579620233934	4.648131378150071	35.398418897576676	4.230723620978449e-08	6.648099830044228e-07
CHMP6	-0.6877456499783058	3.486765078655575	34.9941124519704	4.3030072174295934e-08	6.751623229252624e-07
KNOP1	-0.4869390340413079	5.910247333339651	35.5425860761808	4.487165127860336e-08	7.030114280558601e-07
CEBPB	1.1198376760776858	7.392280565355103	35.529038575019555	4.542240793365435e-08	7.10584375745477e-07
ZFP82	-0.7045229370462978	3.175568220246327	34.81916894340259	4.6402144544716215e-08	7.248358697473893e-07
S100A2	0.7055360957070165	11.080670942692254	35.3510537974685	4.849643050631267e-08	7.564295314475752e-07
C16orf58	-0.5577011805575603	4.129516995308486	34.80974981731172	4.864798117879225e-08	7.576725458629032e-07
TOR1AIP1	0.49349570912549	5.377520574235803	35.16032865928361	4.959146786245353e-08	7.712277833948526e-07
MRM2	-0.5956171140660895	4.569092583514501	34.92630705026658	4.9922006304069486e-08	7.752247930340334e-07
CD151	-0.5928152765407116	7.230908620899134	35.21790383325686	5.118988385394974e-08	7.937443167000678e-07
PITHD1	0.5254855485851669	5.6928609874568465	35.126884128130285	5.142596004131612e-08	7.952509510013424e-07
AC025259.3	1.381985039987792	3.154101518610478	34.56999060820442	5.143789345437363e-08	7.952509510013424e-07
TMEM167B	-0.5154406079430219	4.779507424336282	34.91089826177076	5.1550159424216887e-08	7.958197378754654e-07
LINC00824	1.2567967095657853	3.3053062496440626	34.56912592589259	5.2162386255651184e-08	8.040938606426696e-07
ZNF595	-0.7186587319055914	3.596799382751622	34.49974367063274	5.224352066167559e-08	8.041688786229305e-07
ASB8	-0.44721693730365647	4.774103222807439	34.7707311896158	5.5033168637162556e-08	8.4587424214321e-07
MMS22L	-0.6823670504977103	3.503642961528232	34.34336892125136	5.541051165356483e-08	8.504344030206515e-07
METTL18	-0.8210912581902258	2.9561901385845846	34.331508505657936	5.63857656066968e-08	8.641446403444928e-07
H3F3B	0.5526329886087014	10.8896928278538	34.894751361957574	5.746595283103258e-08	8.794209095071227e-07
ADNP2	0.49511937324486593	4.114589510560535	34.40039343660728	5.811970418407894e-08	8.881364650969976e-07
DNAJC18	0.6842154137615858	4.188863564781635	34.36031244718198	5.9733370979643e-08	9.114741875678087e-07
BAZ1A	0.49630596413533307	6.276838518572559	34.707001695011044	6.122590307265097e-08	9.328987312110286e-07
UBALD2	0.6408202030196	4.8438959636609775	34.427325367108715	6.182561762505175e-08	9.406772182374396e-07
CEPT1	-0.588316026892929	4.358072233783103	34.130910131094815	6.512457746862307e-08	9.894431481688207e-07
C19orf25	-0.5679317580895199	4.885050044571124	34.302091478849775	6.639925705217459e-08	1.0073579372059407e-06
ELOC	0.5981811381508019	6.526996922005803	34.455822545135675	6.755044831374643e-08	1.0233504698565265e-06
AC245060.5	-0.918995719275707	3.7842215001922486	33.78960512576679	6.934518912499338e-08	1.0490325310386374e-06
MCOLN1	-0.5427184655055817	3.8610254225102407	33.79031495462294	7.020994192330694e-08	1.0605925897411868e-06
AKR1C1	0.8551028062689908	5.032975971274948	34.09781922634015	7.186668817096903e-08	1.0836122204372928e-06
NAPEPLD	-0.6097549590864856	3.923049607877735	33.741713166622944	7.193935454344698e-08	1.0836122204372928e-06
DDX55	-0.5165036673712504	4.20350567548412	33.75742902932138	7.334268164717145e-08	1.1031743727357714e-06
FUT10	-0.6110963201393798	3.329142139358134	33.54959377729808	7.486898011319244e-08	1.1245278152613975e-06
BAG5	-0.4314383210623222	5.665982230264566	33.93895762004253	8.050270990361686e-08	1.2074261354533942e-06
MSANTD4	-0.6509765848236373	4.370405026965535	33.55585011883741	8.101823376877747e-08	1.213432183036917e-06
NNT	-0.531599616532103	4.496378493855356	33.61322440408139	8.21406171886648e-08	1.2284974009039458e-06
VEZT	-0.42741011070637275	5.5030518759106055	33.71627082825877	8.695717571409544e-08	1.2976512280833652e-06
PPP1R3D	-0.6856336790373508	4.229891834987004	33.32398830674032	8.701056698168998e-08	1.2976512280833652e-06
HILPDA	-0.5956860737085031	3.895356106323296	33.22036535802492	8.726591313995072e-08	1.299621169700057e-06
TMEM165	0.7196594102261067	6.378492005315155	33.49163107068491	9.653965873394479e-08	1.4357040362351394e-06
ABHD3	0.640567037546608	4.510858025030162	33.16001991084316	9.742840976557002e-08	1.4468804965748877e-06
PIK3R1	-0.554091736373051	7.678067411266019	33.485158445601535	9.771768621224086e-08	1.449135419721333e-06
ANKRD13D	-0.6641411873781575	4.788216791144742	33.17750891379186	1.0082114035532516e-07	1.4930591347002086e-06
PPIF	0.5498393847795962	4.555024402762807	33.01640776919055	1.031449070722952e-07	1.5253294532542503e-06
B3GNT5	0.687409591981513	4.514943187911367	32.9947251171239	1.0352429481853973e-07	1.5287957486928333e-06
GPT2	-0.6100471825914441	4.664507302303789	33.03945832448524	1.040808209985858e-07	1.534864582670054e-06
KBTBD2	0.6384162798807879	4.749918680591553	32.907468150602604	1.0926570560645797e-07	1.609074860215772e-06
CARF	-0.5659679837838879	4.155010403473019	32.70982441763	1.1034419053563533e-07	1.6226905788113513e-06
SDR16C5	0.5682424703116318	5.157469937735744	32.951587012519326	1.11847362340302e-07	1.6425049979333485e-06
PTPRE	0.4787802029666913	6.076639428144499	33.0808500170169	1.1252253454741622e-07	1.650121841819133e-06
AAAS	-0.5712020299169017	4.065987414031008	32.60809396535494	1.1312811703383009e-07	1.6566984250065339e-06
LAMA3	0.5176281927808803	6.155202514969758	33.05674258419805	1.1359302979540853e-07	1.66119959245879e-06
SLC44A2	-0.4680004965851467	5.506728433478093	32.91102952404955	1.1757626597237687e-07	1.7170694576353762e-06
COQ9	-0.5187032608209569	4.8772570998722005	32.737397860897445	1.1925316211754895e-07	1.7391498497474912e-06
ZNF747	-0.5803255886754198	3.2926889775918835	32.33906055782053	1.2032972042561297e-07	1.7524262046514684e-06
LINC00513	1.144723775181261	4.057970260705046	32.424107964370265	1.2631392147008275e-07	1.8366125298233928e-06
COPS7B	-0.5733476923674042	3.9033793221666655	32.275047840538186	1.2645871553981252e-07	1.8366125298233928e-06
ZNF3	-0.579523718831626	3.867368048568815	32.246968679709475	1.2778747041658037e-07	1.8533577552578039e-06
KLHL9	-0.54839548768212	4.450747772661392	32.38857728522966	1.2910697703682768e-07	1.869923030049878e-06
RTL5	0.8306037055495101	3.5569960830679723	32.20127067624739	1.3174338674218386e-07	1.9054900820433287e-06
NOL8	-0.402455355935314	5.556537946503309	32.295203920888866	1.4937416162833044e-07	2.1575358359028988e-06
NPRL3	-0.5223390915803479	4.307932406987346	31.922105434707767	1.5198654447275808e-07	2.192265560767115e-06
TNFSF13	-0.5243842762480984	4.826595568582666	32.085370938797254	1.5224766244129225e-07	2.193031902706264e-06
TMSB10	0.6643813596487658	8.861651511408022	32.28409398688583	1.5379898623603938e-07	2.2123554036463834e-06
AC015871.7	-0.9385602109366658	2.9028928056696763	31.786217388130822	1.5457474441313417e-07	2.220485156801208e-06
ACADS	-0.6469710334901393	3.6560388584396115	31.64226324399983	1.592956545106562e-07	2.285188273687563e-06
TAZ	-0.540614058943042	3.8688502127166218	31.478859552187128	1.7248647555884606e-07	2.47105624767999e-06
TRIT1	-0.5170337232484844	3.72864137777236	31.4288250582136	1.741612213732757e-07	2.4916633896334043e-06
NR6A1	0.5862550241919184	3.744810590269289	31.450115911565387	1.7780123740309684e-07	2.5402930178567116e-06
SLC7A6OS	-0.44524944332752536	4.628876563532854	31.637879090928184	1.7899632411835428e-07	2.5539069573801454e-06
TSPAN4	-0.6248051058155758	5.618714655050733	31.798646275292434	1.8158223066269868e-07	2.587301405550669e-06
PRKAA1	-0.4731371240675659	5.141317443061035	31.710960626656306	1.8232488660124058e-07	2.594377333769879e-06
B4GAT1	-0.6532279956472813	3.4334590816103665	31.22688700662558	1.86601272465669e-07	2.651649348892202e-06
KIAA0895L	-0.6269460939387538	4.002586010986106	31.29965143872034	1.8811182794788015e-07	2.6695169769615723e-06
ZNF354B	-0.6780125076661925	3.4274327877643977	31.12533206271729	1.9467800603823648e-07	2.758985074821459e-06
PIK3R3	0.6541995441913389	5.28932933362816	31.532131950138087	1.9621892547752074e-07	2.7770904029999713e-06
DCAF13	0.4686991523665533	5.310559432710228	31.502422865402654	1.9830669615362135e-07	2.8028764131954204e-06
UNC93B1	-0.571742500877702	5.072273274910314	31.416637008479203	2.0255166268270683e-07	2.859042478348676e-06
FBXO9	-0.3441904498157542	6.284672279309328	31.490928434701246	2.0816907805576185e-07	2.9344047580480652e-06
ZNF226	-0.48603805011161294	4.458666775672894	31.18919458484672	2.0912912961972783e-07	2.9440020596934714e-06
ARL14EP	-0.4673833543971541	5.475449531907912	31.373422432317735	2.1251157779983232e-07	2.9876294350952426e-06
ZNF124	0.5655802850679036	3.438963037207175	30.76818680982009	2.2815505999495886e-07	3.2032848902621117e-06
BCL11A	-0.44786543233786563	7.0114514103006025	31.20378120307549	2.334260718443609e-07	3.268568214281976e-06
SESN2	0.5569566786150979	4.3776194783952285	30.885331140765658	2.336008056786566e-07	3.268568214281976e-06
CCDC85C	0.6605787214639414	3.869360566043327	30.79053587641397	2.3373486661310792e-07	3.268568214281976e-06
CCDC66	-0.510687772019737	5.456654881689227	30.996258054602873	2.4534059870649874e-07	3.4263195665712883e-06
TJP1	0.42849651213017687	6.273222044344438	30.89458458883723	2.611180732755749e-07	3.641837254785267e-06
JRK	-0.6424671329222621	3.0073190989482232	30.295564617044608	2.7124008388883807e-07	3.7780124762535123e-06
PDCL3	0.5892600544149557	4.962888335942302	30.586529639148345	2.7503689903920887e-07	3.825843091648309e-06
CLK4	-0.47568038924766737	5.51601538705428	30.683349452893996	2.770947733331282e-07	3.84939036893874e-06
ALG12	-0.6240334536766233	3.8788379336931014	30.228089298229122	2.83616881240145e-07	3.934811047100117e-06
TRMU	-0.6436336616779315	3.5403117367299526	30.13535086295362	2.8810149593299055e-07	3.9917768372108445e-06
SURF6	-0.6838742365311393	5.502231170978669	30.57006914743806	2.8914733176499995e-07	4.001009798071075e-06
CYB5B	-0.5458878615343887	5.201134439896044	30.510143515188616	2.9064277373550006e-07	4.016431725120724e-06
ANKAR	-0.6496607743402985	3.5798211839513847	30.081004442018884	2.9520931463190956e-07	4.074197661621537e-06
LRRFIP1	0.40387002564049107	8.200708062441802	30.563684482150574	2.9802203255941283e-07	4.107639622622809e-06
PXMP4	-0.5440072413990035	3.5223604355685425	29.9840108462732	3.058023956067357e-07	4.209373967725093e-06
STMN1	0.5828391410452273	6.557063814174439	30.481670170180212	3.070246006295862e-07	4.220687599789253e-06
BHLHE40	0.9103711757190234	5.435051689606859	30.360315065724237	3.1063756075671845e-07	4.26479484455578e-06
SCYL3	-0.5909303870176645	3.2781260252302635	29.867581721580542	3.197180202078753e-07	4.381424113831376e-06
MRPL49	-0.5113167478521302	4.735788490004708	30.18050202754701	3.1996363501993166e-07	4.381424113831376e-06
ITPR1	0.5449826347903544	4.781845908063484	30.13065109203323	3.248870863385053e-07	4.44307320149572e-06
SNHG3	0.7743692238766994	5.1069211854102905	30.089251838390712	3.389777993803872e-07	4.629769322107258e-06
UTP23	-0.4026877411333242	5.313056305446243	30.1015616392224	3.445250393240341e-07	4.699446331995622e-06
SERTAD2	0.4113778165659667	5.972416739545117	30.12482918604027	3.4938878123170645e-07	4.759632182567329e-06
SFXN1	-0.42010995141313867	5.268808707677235	30.0174895250396	3.567255012468319e-07	4.853307980834317e-06
SPAG9	0.5986639140267056	6.214117509201527	30.06281056014259	3.591942320576642e-07	4.880597916000014e-06
TOR1A	-0.4928065197067197	4.218116759046244	29.71852176782947	3.6006147174911197e-07	4.886085145588979e-06
STK40	0.6695587657914766	3.1743910574043186	29.573370811740062	3.634503624086481e-07	4.925733446319776e-06
CCN1	1.049547539072302	9.691895917529036	30.00715338677821	3.6947290622239167e-07	5.000511733582051e-06
ACBD4	-0.6584009469884154	2.9082816212024505	29.53769691905561	3.702434539398696e-07	5.000511733582051e-06
NUP98	0.5345885083031496	4.8126190160119044	29.785362668076406	3.703907116775021e-07	5.000511733582051e-06
TRAF4	0.6204235899449239	4.826293422556121	29.731096585792375	3.798952002199268e-07	5.122269809614972e-06
DNAJA3	-0.4253638898964061	4.205253718379857	29.533941613372907	3.858614107975104e-07	5.196069879245146e-06
FZD7	0.7499999309665837	3.41612178749674	29.439455582434075	3.886813007337941e-07	5.227366881297352e-06
ZNF844	0.7610286283870308	3.5280096505072454	29.43693478873811	3.9190893287877186e-07	5.264060876781873e-06
ABCC10	-0.46298707230313796	4.641436903229865	29.62030790899313	3.9301557958714965e-07	5.272208996395554e-06
UGT1A1	-0.6487302001556706	3.4149000034724177	29.31315057019665	3.982377308327315e-07	5.331031821603525e-06
RNF152	0.8602777924979818	3.0943301517909187	29.352322967740232	3.9841171049161394e-07	5.331031821603525e-06
AGO2	0.5405754920745042	5.578554977296622	29.702229561474578	4.049201200880641e-07	5.411251896335296e-06
NCEH1	0.6670581118372547	3.4043451521647614	29.316638579017063	4.0780137259736415e-07	5.442857813502035e-06
CSNK2A1	-0.3699395486127947	6.324421441858401	29.694840282390196	4.1753037250449254e-07	5.5643816843793485e-06
CNKSR3	0.5863096582209024	4.819791181072983	29.51096952622103	4.1796190193744723e-07	5.5643816843793485e-06
LMAN2L	-0.6235977699333993	3.242278650802532	28.991757478191882	4.550370240956653e-07	6.043114612257261e-06
DNAJB9	0.715665993930408	4.857712218679106	29.282628248059158	4.556000447952641e-07	6.043114612257261e-06
MEG3	1.5628997744191842	6.444969172876618	29.426018678460604	4.5564075462296304e-07	6.043114612257261e-06
SCNN1G	-0.6857411887258539	3.126082056007251	29.03288532346714	4.574007587380751e-07	6.058836181073195e-06
MIA	-1.3894381592650815	3.7769087950270226	29.017069823714873	4.5825126962617664e-07	6.06248605638445e-06
PDLIM5	0.6825622342064706	6.076140735128661	29.403702676798577	4.6171261800641277e-07	6.100623864986988e-06
HMGA1	0.4691725350267129	6.683489595670164	29.427222525437884	4.6337891000348716e-07	6.114977756041012e-06
EPDR1	-0.8993328002691494	3.683757677741046	28.951545217871185	4.673918754197138e-07	6.160224918031828e-06
JMJD4	-0.6955709281091184	3.008692461816432	28.89555026271428	4.812382809850222e-07	6.334802040831554e-06
ZNF302	-0.5625581024948714	4.922349634616363	29.147544114682756	4.843983154282248e-07	6.368448675654865e-06
CREM	0.4944695342727277	4.589398023916338	29.03149377351359	4.937781173952046e-07	6.477071520196086e-06
GMFB	0.5478537854954706	4.866918719762496	29.090667291871746	4.938889892107031e-07	6.477071520196086e-06
MESD	-0.3501882810857217	6.7376003177973525	29.257337142961305	4.967222960665211e-07	6.506136508975651e-06
TIMP3	0.6722005548927565	6.2182834106858955	29.20687043182582	5.014251411328802e-07	6.559586461668845e-06
YWHAQ	0.41582934476063677	6.847231897475253	29.207462489398235	5.058237179488218e-07	6.608928478379649e-06
CEP295	-0.576601112696521	4.258764523727625	28.846673109634768	5.088023851632979e-07	6.639619244012144e-06
RABGEF1	0.46604409160479593	4.431784019909152	28.898985813794596	5.145670149581632e-07	6.7065446300604125e-06
ITPRIP	0.8171143688338507	3.5646782554612835	28.735837602175334	5.204607392137387e-07	6.774985227493409e-06
SLC9A3R1	0.4435832411797248	5.890296634947882	29.045240529438125	5.324135651954202e-07	6.922032837756487e-06
DGCR8	-0.514266469319051	3.915632315614086	28.660295911782523	5.342949418553331e-07	6.937938259756936e-06
ZNF512	-0.5603344267794353	3.7179460367068784	28.59477540273501	5.394157720868038e-07	6.995737471760692e-06
KLF11	0.6145688654307733	3.8675316640267767	28.677673877219963	5.400730559572461e-07	6.995737471760692e-06
DUSP10	0.7999721519303397	4.002124365663409	28.708385457182597	5.411493699422967e-07	7.0010784744436515e-06
TTN-AS1	-0.5162306656237039	4.0198989352267045	28.631634817588456	5.434650378918311e-07	7.022420783739543e-06
PSME4	0.5714014345005739	4.908346711125788	28.794079986142535	5.541223120007809e-07	7.151365554144717e-06
TFPI2	0.6307922916342052	5.295303288351238	28.868521745149362	5.554699886332473e-07	7.159994572309242e-06
TMEM67	-0.6209566752823696	3.5610796538661593	28.50769152087431	5.561982689599608e-07	7.160628263631046e-06
TIMM29	-0.6406310092944322	3.7232113179017596	28.499720729196223	5.605980031844587e-07	7.208469933630407e-06
ERV3-1	-0.5527094595725711	3.884312640096857	28.511236342953055	5.628798913930365e-07	7.220042518344118e-06
RASEF	0.824866802939635	3.1666141578673113	28.48381407142379	5.629711255988924e-07	7.220042518344118e-06
PPP1R15B	0.5466171243794095	4.716274720629668	28.724072655312646	5.635522565058051e-07	7.220042518344118e-06
FAM217B	-0.4518002631336474	5.336904915109114	28.83857903697675	5.657117091519885e-07	7.238912938469135e-06
SUB1	0.5169366952902926	7.322120751793036	28.878917427725057	5.75443851671807e-07	7.354521178215192e-06
COIL	-0.43341199331827945	5.330893355833824	28.765968891717144	5.815212250792949e-07	7.4231958804310955e-06
RPL23	0.5210790572370223	10.646149314370387	28.831268785579816	5.851203122145383e-07	7.4601071003507765e-06
G3BP1	0.36716774705796695	6.783273695340089	28.81410984430503	5.901074376905925e-07	7.514604858707254e-06
RUFY2	-0.4494338175610194	5.2024744052799505	28.693666079962	5.93323771767276e-07	7.546448551886802e-06
AUXG01000058.1	-1.01819123996747	4.077995346034651	28.323486978282194	6.194913521063144e-07	7.869779297119252e-06
RNF20	-0.3585404044710001	5.2833138867592995	28.558629131325823	6.314305581329672e-07	8.01179759922263e-06
CD82	-0.4372377219585099	6.3088056862065445	28.62264025128571	6.357494482849184e-07	8.056901661918486e-06
SNX9	0.4437704642685481	4.70289182931448	28.3735900096622	6.448471734833841e-07	8.162387271559186e-06
GRPEL1	0.419757170665832	5.545290854909225	28.481671160725117	6.562749733849026e-07	8.294891537006706e-06
FTH1	0.4799598099431418	11.049255700273607	28.53744727266813	6.56888698160148e-07	8.294891537006706e-06
NOP56	0.37748448519839156	6.577049888046419	28.518121914347656	6.621512554175839e-07	8.351343106606466e-06
SUMF2	-0.36240316037495185	6.120948308386413	28.492559460377496	6.670810600546374e-07	8.40346797755806e-06
TMEM161B-AS1	-0.5363966779836473	5.698579734771953	28.454161666694805	6.678827414059435e-07	8.403526999265235e-06
LTBP3	-0.6335260724158921	6.233218896742247	28.42238139828713	6.866140379788316e-07	8.628913488020023e-06
ZNF397	-0.4337733686931377	5.149373090961491	28.17898984579332	7.28438655538631e-07	9.143639504761102e-06
MED7	-0.5761912679686826	3.9676012596391894	27.86110374380232	7.366315475536712e-07	9.234538728603675e-06
ZNF816	-0.6979393073088891	3.220789046745533	27.80697501118022	7.374318673638367e-07	9.234538728603675e-06
MAST4	0.3707702625129757	6.879203646810777	28.22369711548541	7.451119439343667e-07	9.319644527691533e-06
MEG8	1.2815643793407974	3.1699184000951592	27.78864892011623	7.510132866678691e-07	9.382327126334138e-06
PIM3	0.6208532993444524	6.272637635257753	28.173985954250156	7.531738057579632e-07	9.398182967943153e-06
G0S2	0.8749132380561258	7.139089840407139	28.183564298084633	7.563493159083868e-07	9.426651521203345e-06
KRBA2	-0.5255638600301777	3.3862487376120436	27.709770623267147	7.629850759421436e-07	9.498128265329354e-06
FBXL18	0.7113321088744169	3.7088467132368153	27.773136328702254	7.732002736045791e-07	9.613943024630521e-06
MEF2D	0.5514985720176684	4.244850914083826	27.82717394413935	7.787759703104825e-07	9.671865525269407e-06
LINC00885	-0.44864274750083416	4.742527813240558	27.88064833661757	7.966579938154646e-07	9.867055569236718e-06
LINC00909	-0.5801003259515137	4.428503209898391	27.783219831112834	7.967142131969405e-07	9.867055569236718e-06
ABCD4	-0.5405199547848824	4.347282660583502	27.771898265330332	7.973000137509184e-07	9.867055569236718e-06
LRATD2	0.5074897818169942	4.024885861084427	27.698171528029985	8.06145874468751e-07	9.964832474089696e-06
ZNF44	-0.523239893549618	3.840828246037582	27.605687345447134	8.128400201852781e-07	1.0035814019711442e-05
MPHOSPH8	-0.31192230926173237	7.330694199314231	27.951899416026336	8.304352211723745e-07	1.0241063125194756e-05
DKK3	-0.4910467883680602	6.609165013464106	27.944332672835284	8.328890072344201e-07	1.0259324406868838e-05
KIAA0040	0.6367269801134575	4.555883880927123	27.708994688664415	8.387511443010876e-07	1.0319477322649555e-05
PIGM	-0.5303771503388063	3.9379486106838857	27.50633774759469	8.497535019648778e-07	1.0442658420416866e-05
S1PR5	-0.7604288324042342	3.52596752171224	27.430931196853297	8.57670681483155e-07	1.0527682963397424e-05
MNT	0.5830761537659636	4.098624871788597	27.504130640348603	8.800622647602912e-07	1.0789972697247105e-05
ZNF790	-0.6148967728274567	2.92604765942363	27.398971135659398	8.824768995371481e-07	1.080701095089395e-05
SLC25A32	0.49470542355512326	3.767975902802064	27.40909569297818	8.934253606958374e-07	1.0928395595332843e-05
TRMT13	-0.3736033090344493	5.0049369673120525	27.61717130461297	8.967699886978706e-07	1.0956596478366568e-05
HIRIP3	-0.41998714091664446	4.962751966885189	27.556559044600867	9.220309498631308e-07	1.1252192517774133e-05
PNRC2	0.40768662373718484	6.724700117223257	27.65705990537969	9.315460945419208e-07	1.1355169966300593e-05
NT5DC3	0.8650846390711926	2.938896245263925	27.2178465543183	9.362011901152416e-07	1.1390537526069343e-05
ATR	-0.48023216488559484	4.889557397924206	27.490299971086444	9.366081216902618e-07	1.1390537526069343e-05
NAT9	-0.48913588409231734	4.240498368029905	27.320272166229454	9.433177029768682e-07	1.1458919193765089e-05
UBE2D3	0.38160598007060503	7.542735663140619	27.60658672448421	9.517201854295626e-07	1.1547684275223599e-05
CHIC2	0.6416713143981451	4.715245396646243	27.39317977192735	9.560946089610463e-07	1.1587427076879623e-05
RWDD4	0.39758482591172917	4.828043674222563	27.414398844111226	9.60908423279168e-07	1.1632397721074107e-05
KPNA3	0.3877861076027253	4.895604914786578	27.382405394877985	9.828057523096846e-07	1.1883834693065728e-05
ARL16	-0.37351805235797064	5.45945420490582	27.373750996536703	1.0213396952413652e-06	1.2335630866695251e-05
NFKBID	0.8150375410663392	3.5146847105790235	27.02439633950716	1.039117429986317e-06	1.2535988766333783e-05
TMED9	-0.48571248444658444	6.8749355170101705	27.333544205657567	1.0623963716949165e-06	1.2802179820744228e-05
ZNF248	-0.5695744330706768	4.323446380572046	27.030596511960564	1.0676519958780775e-06	1.2850824936687727e-05
MED11	-0.4191633489128555	5.11420068402094	27.120537551781283	1.1055521909077898e-06	1.3291838427516234e-05
DHFR2	-0.5889085469677608	2.983896815726708	26.80807379911618	1.1233706844422493e-06	1.349068393708323e-05
B4GALT1	0.4956085140925252	5.913460728867037	27.115441355961885	1.140091258791752e-06	1.367590697690584e-05
BPGM	0.536932231359173	4.046567811090966	26.799051550848834	1.1675116779652755e-06	1.3988912650529393e-05
ZNF551	-0.6098857671892333	2.9178194240039703	26.696159505952526	1.1727239123565335e-06	1.4019740483507231e-05
HOOK2	-0.3656041348600978	7.126003284096549	27.085389813633576	1.1727438454527104e-06	1.4019740483507231e-05
POLM	-0.5653703354530593	3.758610923796803	26.68626347737948	1.1761006042155317e-06	1.4043946512852283e-05
PRAG1	0.8828380168208362	2.889213363551572	26.678283715263948	1.1816757931222404e-06	1.4094558328824552e-05
LRP5L	-0.673610122778269	2.830974158980371	26.690211426286318	1.1845075661335769e-06	1.4112370369844558e-05
HSD17B7	-0.4566673451231569	4.829578681831376	26.83787556962921	1.2191507205861738e-06	1.4508719184944263e-05
FERMT1	-0.36207814329205307	6.193647688594382	26.83851200045229	1.2902522946022892e-06	1.5337565044291473e-05
MAFK	0.5963583782935524	4.166598188541015	26.516228811528315	1.315882035104226e-06	1.5624617317724053e-05
ISLR	-0.34376439193850805	5.683953244535202	26.69327614919094	1.3502829335365408e-06	1.601505427582597e-05
PNPLA2	0.3894262729871378	4.514394417200721	26.493151418525056	1.3612848572556183e-06	1.612740172461038e-05
ZNF875	-0.49129892366347516	3.683407194607858	26.27394226786864	1.3891462039009845e-06	1.643900962281928e-05
NKAPD1	-0.43676023568097533	4.743776065313267	26.492299560546375	1.3913613996053126e-06	1.644676524376504e-05
AC240274.1	-0.8270099686312606	4.751894595652911	26.48139814453311	1.3945795616908556e-06	1.6466345910938837e-05
ARMCX5	-0.5784986138647642	3.3370323462543703	26.24751403392422	1.3993109023865342e-06	1.6503729479601363e-05
UBE2R2	0.3262162458281631	5.558983233529565	26.563257257835637	1.4158536215123146e-06	1.6680179424833345e-05
KIAA1586	-0.5421626598609933	4.160209364847118	26.262798247211006	1.436427962459423e-06	1.690367905822785e-05
PPP2CB	0.5202923470941315	6.138366967433762	26.53051907737895	1.4519743910955275e-06	1.7050989791785918e-05
SRSF3	0.3545520131757361	8.51889435779373	26.54611018102417	1.452180276273118e-06	1.7050989791785918e-05
FNIP1	0.45447358115908865	5.290194909796813	26.40486105449629	1.4904461851626973e-06	1.7480828227314214e-05
RBBP5	0.4317564137661632	4.332229389944015	26.19599721038907	1.5220313976770574e-06	1.781920369957541e-05
FGFR1	0.6300566579313508	5.214021028148809	26.347205792320707	1.5226766439033995e-06	1.781920369957541e-05
LAP3	0.42024723949795195	5.4404874301029595	26.325613964283956	1.551559076580804e-06	1.812572139438645e-05
POLR2C	-0.45452794592224083	5.477376205081449	26.328353356504007	1.5523071338326028e-06	1.812572139438645e-05
TSC2	-0.4572655459468634	5.218824721849741	26.27912593198591	1.5664811226164616e-06	1.8270992208924745e-05
FBLIM1	0.6911927404614614	4.566698531134274	26.07185859017805	1.6169060649661706e-06	1.883829563425779e-05
TRIM38	0.3564495356925028	5.469100523956035	26.213753845488085	1.6223858981016922e-06	1.8881276942145964e-05
SRSF6	0.4247223982944786	6.061266681778867	26.195350308355867	1.6602944253753195e-06	1.930115151175013e-05
RNFT1	-0.6158442872146799	3.5810078846468016	25.782587964230693	1.6977046433394547e-06	1.9714314712963888e-05
TUBA4A	0.49710190480793004	5.663747923719402	26.086802666679034	1.7221391581781005e-06	1.996399190124722e-05
PELI2	0.5713730076875416	3.442826599411663	25.77627326740465	1.7229924725090072e-06	1.996399190124722e-05
OXSR1	0.4710936502040322	4.562888721794885	25.927602519595215	1.7252138764229762e-06	1.9966390913788046e-05
EVPLL	-0.6784604179912838	3.7188659263113206	25.75114123871669	1.726986770995324e-06	1.9966390913788046e-05
TACSTD2	0.8047613955004098	9.658873187872086	26.107497305198542	1.7318991932975561e-06	2.0001254210437494e-05
ZNF737	-0.7584799612103393	3.653333007668306	25.72780773609789	1.7397238010319034e-06	2.0052104484758106e-05
AL158152.1	0.624380714873909	4.640209849613571	25.912018521472525	1.7401058045858941e-06	2.0052104484758106e-05
CDADC1	-0.515513832142097	3.5321279594223904	25.727401878093808	1.7420832899834447e-06	2.0052976211337817e-05
HSPD1	0.3305885047975704	8.205327965786804	26.090048547089342	1.7456026315172072e-06	2.0071574860106252e-05
C5orf56	-0.48310931477236607	4.114947487969764	25.78040161523157	1.7595944411452618e-06	2.0210418069102006e-05
ADAR	-0.3476471651869713	5.993125485505989	26.03041108532947	1.7796517453047557e-06	2.041855060118971e-05
IER5L	1.5097155592254046	5.829691248233726	25.93017887130315	1.8139623906512272e-06	2.078958635546363e-05
PRPF39	-0.4963886614055602	4.0362968688215535	25.6140016410247	1.8627469400177915e-06	2.1325519799725943e-05
AC006504.5	-0.6230337438989262	2.929192895574357	25.487395508479906	1.931949759015274e-06	2.2093794207220226e-05
MYO1E	0.6785376456651308	4.0049754439781164	25.54624365103181	1.948552834736351e-06	2.2259524473954587e-05
MVK	-0.5221911214646692	4.450172337315126	25.57039858259589	1.9752013956752583e-06	2.2521268916747767e-05
SMIM10L1	-0.4133715395026268	4.5164586411402246	25.577698443197512	1.975737267449894e-06	2.2521268916747767e-05
GIN1	-0.5789715572433963	3.318087326323319	25.43002279240199	1.979220030197676e-06	2.2536604749896647e-05
SFT2D3	-0.7022947297794673	2.8140682967274997	25.41271369398374	2.0123015292366925e-06	2.2888573165341623e-05
SFN	0.6450054965547966	8.184016187358338	25.66268417934546	2.0752262954549272e-06	2.3578864288013744e-05
ROGDI	-0.4434405672924728	5.993726406347228	25.597623760114566	2.120919853907686e-06	2.4072097889776792e-05
HBP1	0.3948004583642463	5.711646229355926	25.5480994816771	2.142456096319723e-06	2.4290383956553935e-05
CHMP1B	0.627396427952184	5.969405670146093	25.53337292329336	2.163414438071909e-06	2.450165610636972e-05
ERCC5	-0.40345546541041755	5.200881797866307	25.465117081440635	2.175391170785196e-06	2.4610863202531233e-05
OAT	0.6097986130068853	7.474565595225262	25.52323124055959	2.197410392041438e-06	2.4833328160434e-05
MAPKAPK2	0.5520255314937659	4.750201352679406	25.336793340259106	2.2158445535387356e-06	2.5014844724317375e-05
PNRC1	0.4644278808384852	8.52691404043075	25.4719214590013	2.24113069703467e-06	2.5273242855116107e-05
ACAP1	0.7758951737645612	3.08922898656742	25.1126076769293	2.244610979952686e-06	2.528544676562086e-05
IFFO2	0.708338070083154	4.352200138038419	25.250940790866956	2.2470190276640505e-06	2.528555883424733e-05
SGSH	-0.5912975895476785	2.963877250326814	25.1256596495891	2.2597029290809853e-06	2.5401180900031885e-05
PLAAT2	0.8274068686796227	3.7934044152910777	25.168761650301118	2.263635301493929e-06	2.5418286069171443e-05
RAB13	-0.357251582806923	7.60506498055105	25.428907330160634	2.2834833510950922e-06	2.5596218131432357e-05
AARSD1	-0.5172458881019758	5.143062510106568	25.336082967920586	2.2843362349846214e-06	2.5596218131432357e-05
LDHA	0.45983165351950017	7.855603459456243	25.33478263449355	2.371476150561709e-06	2.654442094641471e-05
CHRAC1	0.39724551825129184	5.419187750309191	25.22426304017169	2.4140405591386957e-06	2.699219899847127e-05
ACSF3	-0.45302287095456606	4.368068910859953	25.04864544662558	2.4471739574041015e-06	2.733368877846276e-05
HDAC5	0.48360994488733533	4.02159535709606	24.992933860549748	2.4498051051648974e-06	2.733412172365998e-05
TTPAL	0.4877595919681185	3.9051246315885684	24.97008706017553	2.4562824105093917e-06	2.7377422554345693e-05
WTAP	0.38918565190225446	6.1929592714063615	25.20209727557685	2.489692819893707e-06	2.7720508017908393e-05
HLA-E	0.5538810036013541	8.443575428641912	25.204613897785112	2.498452666634395e-06	2.7788697169823905e-05
IPO7	0.3865636676973283	5.951378018709515	25.17605646973597	2.509249492735613e-06	2.7879374764388093e-05
CDC42EP3	0.5006517023875412	6.362489608715371	25.147495889197934	2.5437424483423463e-06	2.823286355297021e-05
CHD1	0.3754187641614576	6.080522231346122	25.109918963265898	2.5823824058086243e-06	2.8631587893634213e-05
SZT2	-0.6072382749800456	3.7783486281269973	24.75664659495584	2.6192918892417497e-06	2.9010308487568286e-05
ETV5	0.7119456556341395	4.299979383001776	24.859077606991345	2.6341150922152603e-06	2.913967822934697e-05
SAMD4B	0.4437329201778975	5.2652668912368865	24.99337444305843	2.6364997183988057e-06	2.913967822934697e-05
AC025159.1	-0.6254797407340196	3.0441624346837743	24.711219296125268	2.645730438220016e-06	2.921108035664068e-05
STOM	0.3726609386548708	6.51551521215248	25.014152830304177	2.6965144175381167e-06	2.9715750274629543e-05
RAP1B	0.2703144412080793	6.788763870542302	25.019909227521623	2.6970763479533833e-06	2.9715750274629543e-05
HSPA1A	0.6726494064891978	8.327047651407522	25.00736583025992	2.708240134882778e-06	2.980760332171609e-05
ZRANB2	-0.41294715654965475	6.688317283190047	24.997534048190715	2.7236054848129115e-06	2.9945460095794934e-05
HNRNPU	0.3443240516820867	8.640913060120889	24.98985390571556	2.726446270102555e-06	2.9945468199959728e-05
AZIN1	0.32941706691883516	5.534994738894087	24.92744092120525	2.7473844456102482e-06	3.014403912020235e-05
ZNF510	-0.8045783479293542	2.7586689864673946	24.578402419868556	2.8227595029728543e-06	3.0938852598072534e-05
CTR9	0.31850643258713557	5.7650727205836	24.84201394133281	2.8607496138507847e-06	3.1322683207105584e-05
TCP1	0.32577087628860474	6.374459242436595	24.82346157448942	2.9132440055075474e-06	3.1864361819576326e-05
TNFSF15	0.5399330383499814	4.146770108650661	24.58746745546001	2.9235512918197753e-06	3.1943963545023536e-05
SPON1	0.6945408422691168	3.5194984224687413	24.475086640234423	2.9756725271931546e-06	3.2479804479011e-05
SNHG1	0.4975128760985571	6.027721841366286	24.71305780674167	3.0349414404041778e-06	3.309247419609271e-05
TMEM214	-0.4917480418626846	3.522613582525373	24.371259435887424	3.0522931993168246e-06	3.324729286528574e-05
PGS1	-0.4352959395575879	4.082449724060542	24.424576180988243	3.080492687948562e-06	3.3519829619948025e-05
LIAS	-0.4035670867573343	4.675788152256981	24.487177864720664	3.125397587715348e-06	3.3973393984402714e-05
NOC2L	-0.41887647672554684	5.438426107736708	24.584293084801523	3.1624143022458238e-06	3.4340367047250226e-05
SIK3	0.5633575515420592	4.2108576292754645	24.3780983364844	3.1894179522313537e-06	3.4597965934493206e-05
CALM1	0.439655343559414	9.818593461794611	24.593568194820072	3.204680975493926e-06	3.472780699445833e-05
CYHR1	-0.42925195424464097	5.495095083361687	24.460450431158176	3.325562027881737e-06	3.599058204512409e-05
AP1G2	-0.4093251292963716	4.702644110057871	24.35856399140519	3.328036560507966e-06	3.599058204512409e-05
PSAP	-0.3446521763162053	7.627434298984952	24.496689359140564	3.3396803186006335e-06	3.604818575603481e-05
MRS2	-0.4721311168657721	4.016222846325971	24.202122781478696	3.340200823562786e-06	3.604818575603481e-05
ANKRD49	-0.5876089185822376	4.885903899437652	24.332250590520506	3.397512260834465e-06	3.6629211940939263e-05
CENPBD1	-0.5463591798787985	3.286054069929288	24.00249667271424	3.5492154001138965e-06	3.8225666168335976e-05
ELOVL4	0.5997183653087842	3.378059251544366	24.028465545318994	3.565729866288775e-06	3.835961660402252e-05
IFIT2	-0.5483419588123766	3.3534166279881883	23.985850639116595	3.568928669247543e-06	3.835961660402252e-05
POLG2	0.641639255247142	4.412443571907097	24.13335105252114	3.5864990758061213e-06	3.850921207260667e-05
DYNLL1	0.46264947847542653	8.236133086892856	24.28495940692141	3.6400791467450684e-06	3.9044755364476095e-05
FAM110C	0.8699718833486305	3.8780421795219295	24.001257193471357	3.6971651848713236e-06	3.9616778159840684e-05
LINC01836	-0.4717068115986836	4.381128578251008	23.98984383271391	3.7554451806745915e-06	4.0163835645125696e-05
CDK2AP2	0.438689863451283	5.226071933938856	24.13288338079374	3.755836679257771e-06	4.0163835645125696e-05
C12orf65	0.5323775107977446	6.36945646929085	24.198559175872422	3.7639426280534615e-06	4.020973765977274e-05
VDAC1	0.3016822166327556	6.702136163960443	24.198077326776758	3.7744294869053603e-06	4.028095598171065e-05
MRPL3	0.3421192195433635	5.867377604200925	24.111822860850253	3.869863748870161e-06	4.125767782415266e-05
CYREN	-0.4926287851092622	3.908448063615879	23.838335374693106	3.8780365459756344e-06	4.1303047818956654e-05
SOX15	0.47159230712777833	6.203316841593438	24.09970009760748	3.911331466511705e-06	4.161561955892979e-05
OXLD1	-0.5364241135640069	4.581231618596791	23.87490907105462	4.028771589738283e-06	4.282194318770207e-05
TMEM223	-0.4767503051559045	4.386363035927992	23.81572618239737	4.049692860097308e-06	4.300096829493053e-05
PRKCA	0.5431160758735358	4.714711928317901	23.844038249819164	4.129576268538428e-06	4.3805082671498165e-05
STARD3NL	0.48368244935003074	4.366037589726979	23.779379030082332	4.150482970672637e-06	4.398260547012289e-05
ARFGAP2	-0.38184557095343724	5.3528341048198715	23.910917543194522	4.156800202180135e-06	4.400532262227645e-05
INKA1	-0.6884383727394038	4.4509848727339625	23.73906745295411	4.183242764276399e-06	4.424083420915783e-05
PWWP2B	-0.5030899114516703	3.7979844616472875	23.628218742154086	4.214069338626754e-06	4.452219148945942e-05
WDR73	-0.3952713503947963	5.0754299353454675	23.840769968661753	4.227486560860053e-06	4.461923753524364e-05
HECA	0.5264651708859386	4.6111950045449435	23.75197376880508	4.251215998270669e-06	4.482482148576594e-05
PITPNB	0.3948576931670761	6.211471616647119	23.87759081808329	4.287256802694202e-06	4.515967605155611e-05
OLFM1	0.6461595710421345	3.6656401789367075	23.55612971049947	4.400825781251199e-06	4.630968766218827e-05
ZNF658	-0.6412980745754082	3.415897578878123	23.496197319337092	4.412494864230507e-06	4.638618728658671e-05
TIMM23B	-0.5893413711254692	2.9764033987602763	23.4702727052457	4.473442676166667e-06	4.698005934014077e-05
ZFP30	-0.6529112535208065	2.8718839736323254	23.479734299629413	4.479285937359944e-06	4.6994617834351494e-05
COX18	-0.6096808910990803	3.097628034786245	23.461318792601144	4.509254106725701e-06	4.726200328162603e-05
COG1	-0.47639759648018426	3.519828798960889	23.44116691825029	4.522813058652334e-06	4.735704159923556e-05
METRNL	1.03850627571935	3.972265496344556	23.513217634724448	4.571666260732033e-06	4.7821080409879515e-05
POU3F1	0.9747173479847957	6.909617081222575	23.712788467576623	4.605476368182286e-06	4.8126999827665037e-05
AC016747.1	-0.5575428943916027	2.8838714845834685	23.389551526718737	4.653378073842249e-06	4.857942416890364e-05
ZNF174	-0.6541906052729635	2.8203453761192696	23.37818084503626	4.667713295109753e-06	4.8680879311213884e-05
KPNA6	0.3605542119695854	5.5080887066916455	23.635358878964468	4.674252891926426e-06	4.870091155382632e-05
TOR3A	-0.499040871664244	4.213465502025554	23.43030972034691	4.695089206806001e-06	4.8831292476247906e-05
ZNF677	-0.3731376078959667	5.187923233920116	23.604113680554118	4.696029075390305e-06	4.8831292476247906e-05
TGIF1	0.8499524795824315	6.663812177501813	23.541656067213577	4.925441547355365e-06	5.116636027124628e-05
ABRAXAS2	-0.4010992549248003	4.181511411163442	23.31351997599859	4.946050546046898e-06	5.132987889519536e-05
GDF15	0.9177798401445757	4.010508234686441	23.318313808566774	4.968566621934961e-06	5.151284804491861e-05
STX18-AS1	-0.5448298441553027	3.045958602124006	23.200321973570713	4.9936267634986505e-06	5.1721808049439855e-05
DMAC2	-0.44133493848624056	4.627960208774494	23.34465122250028	5.000528608054937e-06	5.17424667746136e-05
PRMT9	-0.7042941995432005	3.766767575816918	23.193123437815768	5.048903591882886e-06	5.219180340471878e-05
RELB	0.6274032439690231	3.8982786441889847	23.175719670610153	5.210765013565776e-06	5.3812249072514735e-05
ZNF141	-0.6645501129255328	4.490254588654375	23.22014191545545	5.2236913099984e-06	5.389295613759601e-05
MFSD2A	0.9931336716910584	3.3639263391309058	23.106346394130917	5.2807567446204e-06	5.4428444882969204e-05
LITAF	0.390799573217856	7.185211916832398	23.337073281482375	5.387517817082636e-06	5.547459752277277e-05
VMAC	-0.5661520035904334	3.401220574202101	22.991280414341	5.444995901616148e-06	5.6011743206478696e-05
LYRM9	-0.4794832173988087	4.421069385363989	23.08754876659294	5.512078672074681e-06	5.664654728884546e-05
DHX29	-0.31640833167698057	6.234710821012651	23.24544425524291	5.58640009896965e-06	5.735443295378383e-05
C2orf68	-0.4680939920896925	3.78235263729078	22.950544991730375	5.614168202752817e-06	5.7583452850025004e-05
TSPAN31	-0.34577593958801833	5.281530260992816	23.11981153831795	5.729749225065728e-06	5.871183268133433e-05
TBCE	-0.5883869536081031	3.4591637068135337	22.843835227850438	5.80550969471244e-06	5.943038273888152e-05
DENND2C	0.4761575519274679	4.692144015880408	22.961442872688558	5.924315567739085e-06	6.0587762702464514e-05
PLCE1	0.5698339566752398	4.304457432183938	22.91374271974412	5.9354331963013494e-06	6.064264304438123e-05
PPARG	0.5983432438520144	2.932212867194468	22.79473658232575	5.9583730505893705e-06	6.081808852411842e-05
HFE	-0.6509009951484797	2.837302146842715	22.75944827460795	6.0554670690281255e-06	6.174936632092122e-05
JPX	-0.5141140248874017	6.762753324451612	23.04276094655661	6.092053920342853e-06	6.206243143584062e-05
CDIPT	-0.40577912974659563	5.029533490202676	22.92109905955932	6.165485170079773e-06	6.274987995494317e-05
ZNF90	-0.5924124443437806	3.7447508633376283	22.704172662799614	6.225933072330109e-06	6.330399066022051e-05
CHD4	0.3610244752191468	7.089090737283919	22.94780811963448	6.334335846124854e-06	6.429572237890732e-05
ANKRD65	-0.437714585824416	4.619330183605442	22.79612420623951	6.335665359605909e-06	6.429572237890732e-05
HDLBP	0.3584741412996044	7.213622886925222	22.935958936778125	6.365456447897774e-06	6.453593537176358e-05
ZYX	0.5064555435970595	5.437270802410627	22.846979165404054	6.4011315726104085e-06	6.483528463170427e-05
SH3RF1	0.36312432100362524	4.7012878325269165	22.753731085558467	6.486124881657583e-06	6.563311012686906e-05
ZNF519	-0.6752226618290962	3.7496813757155927	22.593922802003913	6.5112310238689855e-06	6.582398841387784e-05
TELO2	-0.4416267264752763	4.031071310811055	22.633156245272527	6.5290136299476315e-06	6.594053612468182e-05
HNRNPA2B1	0.27233051767209565	9.213092715308036	22.828455063776744	6.646413706178263e-06	6.706199628511349e-05
ZNF23	-0.608415933771884	2.8852495584536273	22.55064294987611	6.6986415984834415e-06	6.752435661033404e-05
TSPYL4	-0.5574752436139264	3.3588099573497794	22.502437545400362	6.718109109287033e-06	6.765591446831183e-05
N4BP2L2	-0.36876782068439146	8.205743386263691	22.706340733599117	6.997534692438928e-06	7.040267728728631e-05
ARSG	-0.5363711374988835	4.635121960722212	22.558385430919465	7.029428769534138e-06	7.065614580168538e-05
DANCR	0.4305745573354825	6.807009592593432	22.69043124403563	7.046158064233464e-06	7.075684821835967e-05
RANBP17	-0.5589026992965831	3.528765849327043	22.39901319314746	7.060181464666188e-06	7.083021252468153e-05
TMEM9	-0.3794597071091574	5.132375985423349	22.60087568492192	7.108125133813133e-06	7.124341388871262e-05
BDNF-AS	-0.4292536297631148	3.6375201593071136	22.377253743158136	7.129954405557224e-06	7.13943392708408e-05
AK1	0.5690458582460194	4.511521963255362	22.497518827565816	7.139602435062283e-06	7.142311961603104e-05
PDIK1L	-0.6358313536382267	3.060075767786786	22.35740581576339	7.175028231000141e-06	7.164616496769879e-05
FKBP14	0.5535112324045758	4.623985524725306	22.508133893455412	7.175488448965281e-06	7.164616496769879e-05
SCAMP3	-0.43771465964663403	4.623769354069972	22.495525847063984	7.213091413616578e-06	7.195348710044768e-05
TSLP	0.7282962045991992	6.567112374386478	22.618071163523947	7.227563926887468e-06	7.202971081767623e-05
PHYKPL	-0.4012407289336406	5.388124345216073	22.580931350288303	7.244216660224277e-06	7.212749807875806e-05
ZADH2	-0.4311777531314008	4.411036047287898	22.43952575542511	7.275140581101233e-06	7.236705876144472e-05
ZNF181	-0.5839120587988379	3.6756015188994615	22.319662113066755	7.316840852282321e-06	7.271326102400075e-05
C6orf132	0.5137134827075586	5.062692232957259	22.508345188744656	7.3640773994308545e-06	7.311377787156209e-05
TSHZ3	0.4939495944948123	4.513836541724752	22.40049118552986	7.472375896959379e-06	7.411922056212577e-05
HIVEP1	0.7835451601525918	4.828046903924558	22.417713832240477	7.517900071005171e-06	7.450069393672794e-05
LINC02057	0.8768764128295703	5.047679365786134	22.418556841998505	7.608162529206108e-06	7.532438094643118e-05
PTS	0.6085032602875862	5.247536883794799	22.42032475025855	7.644198435731863e-06	7.561015788588814e-05
ST5	-0.4639228553941124	5.7633180424714885	22.476753791613927	7.657666179233215e-06	7.561096835285816e-05
SCARB2	-0.3714202615581298	5.95040496282524	22.479237916599875	7.658622363510291e-06	7.561096835285816e-05
NCBP2AS2	-0.5669731763264777	4.486157599367821	22.307010881075982	7.696800035899178e-06	7.591680035408881e-05
CCNT2	-0.42241047840333373	4.804707378555226	22.3532539523269	7.72847387012836e-06	7.615797054825553e-05
FAM49B	0.40190843431538686	5.688961164926245	22.374942226636776	7.929613776372224e-06	7.806708464805671e-05
CLK1	0.3890046141709206	6.829585185813897	22.400382792039835	7.957392592394793e-06	7.826748833415178e-05
PTBP1	0.35993847218269115	6.447821019858288	22.378597933517273	8.018101598128299e-06	7.879111206958507e-05
NNT-AS1	-0.3825304254059076	4.6277151668687315	22.202203326491638	8.160565198316268e-06	8.011638682592806e-05
NCAPD2	-0.5399823842780597	3.2871699666907874	22.05964797136946	8.172290202593055e-06	8.015686315920108e-05
PLAG1	-0.4881943136915721	5.197683615391961	22.263285734090427	8.180279770199462e-06	8.016065975556053e-05
ZNF346	-0.45358955791351424	3.7935429919383874	22.065735932288792	8.204120220917273e-06	8.03196319492588e-05
MFSD8	-0.41816562576704935	4.201520334490231	22.088281475910016	8.314402368482747e-06	8.132380201603162e-05
NPPC	1.0681501503617175	6.803256046861034	22.26903468666344	8.368051730360203e-06	8.177269457360332e-05
AC016831.5	0.5648151434207942	4.677562622196593	22.116409078319368	8.499596213373625e-06	8.298124303130695e-05
NAXD	-0.47925033941948314	3.28119959017841	21.924681825020993	8.619925684130756e-06	8.407816504484245e-05
SERPINB1	0.3985806692847589	5.986612940786941	22.181956425763964	8.6584662114265e-06	8.437603302521351e-05
TMEM185A	-0.49925643139543263	3.8835446813559265	21.87947067152468	8.912630756654866e-06	8.677264884410795e-05
PPM1D	0.5629316697793588	3.3506203175338465	21.858952477642994	8.93986175153726e-06	8.695747445406724e-05
MIEF2	-0.5278411865352557	3.24289535428178	21.80893685255229	9.06448119412241e-06	8.808837761366515e-05
SRGAP3	-0.36769613303654947	7.0835927295342405	22.08489256499804	9.091659342068576e-06	8.827113821617961e-05
KMT2E-AS1	0.6532972952349448	4.752858336242449	21.95831905651747	9.100738578389006e-06	8.827800144483318e-05
VPS11	-0.4699382344498988	3.5015394104461164	21.761497923734552	9.2607957224646e-06	8.968626357414913e-05
SLITRK6	-0.47299877204583984	6.729479534317741	22.040172160849966	9.262930674530387e-06	8.968626357414913e-05
BICDL2	0.5949625127190246	3.481412876289229	21.776433013387972	9.308632705583746e-06	9.004607637401377e-05
CLDN4	0.6309163158176221	6.581311538097004	22.011431329454233	9.354511126985311e-06	9.04069343014969e-05
AL391840.3	-0.6570847994360193	3.7435287092085794	21.74286080802287	9.374028792415616e-06	9.046701698690194e-05
ATF6B	-0.6098521036816851	5.328572897685722	21.955976351227765	9.377887857234808e-06	9.046701698690194e-05
LEAP2	0.7231602305068574	2.9289382837357905	21.701735961427936	9.475043231592004e-06	9.128224008588047e-05
MED10	-0.39595275335246555	6.279413727397996	21.979167406149795	9.479709113622829e-06	9.128224008588047e-05
PRRC1	-0.38302732621226937	4.8954853233885025	21.875824926983995	9.533083185525901e-06	9.171243531768714e-05
MLH3	-0.3607606592677489	4.995655613316594	21.844230222876305	9.699919743956385e-06	9.323241000936747e-05
ZNF337	-0.4754642905903888	3.3647863137095126	21.647764721085924	9.745170274580816e-06	9.358203586081979e-05
GLRX	0.5568832663801176	5.3336921652488325	21.838787815806732	9.783616972416332e-06	9.386574827766861e-05
NELFCD	-0.32268021580330386	5.432120893243468	21.838294445085214	9.914778051497203e-06	9.503765434089683e-05
KLHL36	-0.3608922583903351	4.646112813226995	21.709693357891382	1.0083750651697097e-05	9.656954302588027e-05
ENPP5	-0.5617395715226343	2.903114752621148	21.544400709986565	1.0289035860545347e-05	9.844609266206e-05
AP4M1	-0.4710272995494267	3.8324550751071937	21.531039331286074	1.0320135949642734e-05	9.865413731009337e-05
PCP4L1	0.5250613850643554	5.598693456713024	21.70993849834555	1.0479620154215135e-05	0.00010008796640040252
PGAP3	-0.5520708025630102	2.89512038888218	21.470624471778727	1.0490049101678554e-05	0.00010009690292135627
SERP1	0.37979977482998317	7.996793994227071	21.738289125843316	1.0506111500718019e-05	0.00010015952953306581
AL121839.2	0.5871594224364034	3.9042974421561603	21.509705076188613	1.0611208565208565e-05	0.00010102981676105981
UGP2	0.32713377154463813	6.49109059911065	21.71030841455979	1.061656268695507e-05	0.00010102981676105981
FBXO44	-0.5589004812909342	4.164574844709288	21.461627713410603	1.0807027941600826e-05	0.00010274959658813264
BRF2	-0.617794943037598	3.050228148458637	21.332933557830906	1.1131767876996465e-05	0.00010574176621175743
RBM8A	0.3346728087320096	7.629141341577586	21.59037988101808	1.1186744940664152e-05	0.00010616835162408895
ZNF267	0.5224963133295503	4.179096879358023	21.39459284922687	1.1229635861767747e-05	0.00010647956881877619
OTUD7B	-0.3516606700022596	4.656655298921998	21.455529865138036	1.1276358649948305e-05	0.00010682652794703948
NAPB	-0.5402155751853231	3.059533312075957	21.23817211030174	1.1626326872008024e-05	0.00011004307947796463
TSPYL2	0.4660399294549168	6.24503190592391	21.47069023653428	1.1733033310634008e-05	0.00011095345580926007
TNFAIP1	0.49153825275797786	4.25712151177152	21.29207978830173	1.177860032252303e-05	0.00011120699325196487
LRRN1	0.5556998820996939	4.123093994866471	21.277245925319544	1.1785403316317479e-05	0.00011120699325196487
ACOT13	0.4736321188997365	5.488458379628306	21.422544799429144	1.1791485058393087e-05	0.00011120699325196487
MACC1	0.7839773918559966	3.460302655385781	21.223590049562937	1.1834788853726635e-05	0.0001115156511829255
TRPV6	-0.5249055627735453	3.2486781081333995	21.117990608202305	1.2207812344273126e-05	0.00011492783335537129
BASP1	0.5614208015772015	5.6051118971112395	21.31491722419629	1.2353441678149057e-05	0.00011619508390223341
TPT1-AS1	0.39212906916281465	5.4198197851007945	21.31227731231515	1.2365339344637025e-05	0.00011620333159523423
SDC1	-0.3503364938054337	7.034791262889582	21.350765656369735	1.2390001471026356e-05	0.00011633141185262859
DUSP1	1.0107027495063063	9.078735083519875	21.338470071339092	1.2431239918412558e-05	0.00011661476307806229
TMEM107	0.47367901162264786	4.398490545991152	21.156324441203118	1.2628846527033587e-05	0.00011836316247203746
PDK2	-0.4343679297148744	4.525333933498795	21.1321659878402	1.2725392877652021e-05	0.00011916211589872372
SNAP47	-0.41520675120818923	4.1854648930397	21.080583156153594	1.2759231362298422e-05	0.00011937296848631284
PI4K2A	0.5625876437088374	2.9931231388599517	21.01049240075907	1.2783268781956317e-05	0.00011949183159303849
MLXIP	0.4348978726409992	5.28967450171013	21.200035235248134	1.2908251215116254e-05	0.00012055323366889796
TRIM13	-0.37489237203060977	5.312184491412145	21.17865780113075	1.3056624940398001e-05	0.00012183102068279339
TRIM26	0.3872954470877585	4.60571287247573	21.0840949909742	1.3169606917710662e-05	0.00012277660065458993
LRRC8A	0.46492998071158465	6.573215511263803	21.198403683519917	1.3181929235750937e-05	0.00012278291683900873
ZNF550	-0.6011244633177423	2.7708691779960493	20.964215826231086	1.320215121601747e-05	0.00012286273823626496
ARMCX6	-0.5118437397650764	4.702252947873013	21.05246903569386	1.3398697082499008e-05	0.00012458188892228354
KRT13	1.9867331794711556	5.490185019393174	21.018671689356086	1.3757960903304615e-05	0.00012780963855898138
C3orf62	0.6193999158500234	3.409097297398849	20.79665032756935	1.4181044271040576e-05	0.00013162405879740477
ADGRV1	-0.49525216219371393	5.111244752151121	20.948856225014	1.419987526409669e-05	0.00013168292417294237
HIVEP2	0.5951346656178776	4.4643721764370285	20.86654418459818	1.4340373883648894e-05	0.0001328689826267082
YWHAH	0.4328575077395116	5.655487483200655	20.959611896433685	1.4407521785314738e-05	0.00013336838530885278
ZNF136	-0.37253080901245483	3.7894210596056945	20.758519964488023	1.4419571249250016e-05	0.00013336838530885278
ZNF234	-0.5791759732921831	3.2076604985454202	20.72233930676536	1.446947422056733e-05	0.00013371265221880977
ARL4D	0.67496824083758	7.149936814614607	20.960685511103733	1.4605650815707842e-05	0.0001348528740812815
GNAI3	0.3761569741864572	5.6131211627643705	20.922722300170467	1.466490633468936e-05	0.00013528151565438725
RAB27A	0.4298334952983699	3.9862571824358577	20.756627714328413	1.4682028622692752e-05	0.00013532107499796537
MUL1	-0.49536321215862283	3.1192597639971513	20.664225954471	1.4919388695841612e-05	0.0001373886763396978
PIAS3	-0.4120808734642051	4.223760966692334	20.698481587182112	1.5093038874335467e-05	0.00013886649379667813
FLNA	0.43708338823800086	6.891854612413086	20.828911257596552	1.5448287819286486e-05	0.0001420111131356205
ZNF493	-0.5113741811183465	4.68824782262107	20.682153882801398	1.5560511377060272e-05	0.00014291814630637935
MYH11	0.84169104324398	3.65400601805371	20.601926799199926	1.560876589854574e-05	0.0001432365775755146
CHKA	0.5870896265377301	3.665748575798059	20.563776508242192	1.580893833657591e-05	0.00014494734419204903
BTN2A1	-0.47638503115967984	4.010561338691437	20.550481262821503	1.5904213051379712e-05	0.0001456941984480866
C1orf35	-0.3751904107893307	6.168157142736501	20.75229364731278	1.594036137053125e-05	0.00014589858532194577
FAM160B1	-0.5014820431332055	3.5910784023701083	20.510877379112006	1.5973052426296158e-05	0.00014607100154628508
ARF4	0.480436532429835	6.855664924093087	20.74764938846821	1.599035641656016e-05	0.00014610252864489628
GJB2	0.7232906727360233	5.203263222830203	20.648216175861485	1.612414596313439e-05	0.00014719739829895155
TNFRSF14	-0.41787372214594143	4.858500867453989	20.616488924817915	1.6201608139543704e-05	0.0001477766057295405
CHKB	-0.3888112039304456	4.596715529070931	20.576105695812092	1.6312486318905616e-05	0.00014865933945249854
FAM200A	-0.5320700425275091	3.8228843481881527	20.440922666617073	1.6525192794994957e-05	0.0001504677312870698
RBM38	0.5263561433871595	3.9621103062504512	20.477963970045582	1.655778361974961e-05	0.0001506344007650042
LMF2	-0.4080228552144174	5.083499986390025	20.595623686463288	1.660487715761823e-05	0.0001509326075430402
CC2D1A	-0.41705669184777583	4.5880321304423894	20.49792727671166	1.6941211938591594e-05	0.00015385713925969834
TCEAL3	-0.3970843842682568	5.260620346887252	20.467902793211742	1.7652059232190204e-05	0.00016013060303215072
ZMAT5	-0.455907077776495	4.115465182143315	20.32098997757357	1.766235691638764e-05	0.00016013060303215072
ELOVL1	-0.4171166797852256	4.289777538577583	20.310590323374317	1.7915682794755774e-05	0.00016228776579716914
ZNF600	-0.475219324661363	3.962767367161795	20.270632589264217	1.8005878060079345e-05	0.00016288110285345915
CDC42BPG	-0.4190248622968507	4.16965540661224	20.28903740179403	1.8012079469568793e-05	0.00016288110285345915
XPO1	-0.32454322154437143	6.183586094098685	20.43173924580818	1.8271528210188816e-05	0.0001650856841887154
CCNY	0.40569185725699153	4.760198179164566	20.33108231596095	1.8315162045422745e-05	0.00016533824367032313
AC009123.1	-0.5484104438979194	3.3424010703398794	20.136787656912304	1.867946124052403e-05	0.00016848266836619793
KLF13	0.5745706814758397	5.005841357726248	20.293477187603713	1.8764203038297237e-05	0.00016898319011121406
SLC27A1	-0.41192103660944446	4.443501223351936	20.2388371578273	1.876700641314792e-05	0.00016898319011121406
FNIP2	0.4423213383698655	4.336212785532293	20.212711618073094	1.889483209649108e-05	0.00016988140558497918
ZNF22	-0.431427606206827	6.0948055192422785	20.348175218152964	1.8898984138010296e-05	0.00016988140558497918
KLF3-AS1	-0.39631226498462685	5.370161068536422	20.296980221331314	1.9041597607515177e-05	0.00017101755125523003
ZBTB6	-0.6810032878219076	3.1204981785777726	20.0882291398541	1.9293431778612216e-05	0.00017305849062612124
UCK1	-0.38568198839410367	3.880449191619273	20.096600694514482	1.930166777089516e-05	0.00017305849062612124
SOX2	-0.35117984495875115	8.185792723350989	20.292796547400545	1.940912452242533e-05	0.00017387409427735998
NUCKS1	-0.2949286696389226	9.222366245288919	20.287108927962336	1.9448265464340645e-05	0.00017407683451274003
SERTAD4-AS1	0.45478572866367023	5.846076766089321	20.251309633717195	1.951546351324056e-05	0.0001745301503677765
ASAP1	0.3636125787016711	4.933170159670466	20.18700445808598	1.958441840920947e-05	0.00017499839636161412
SNAPC3	-0.45759810340287554	4.098178632511629	20.067924867174693	1.9669652059006153e-05	0.00017557089991500723
ESCO1	-0.4003506962238093	5.749568073163467	20.24109833608379	1.9681790942672472e-05	0.00017557089991500723
CYLD	0.3563080835513436	5.197516929492508	20.20106442880012	1.9716247639179107e-05	0.00017572959856931912
PLSCR1	0.40535358748829226	5.420635594355653	20.200836851980743	1.985229219444397e-05	0.00017679271021808887
SLC25A5	0.5205671380299036	7.97139623272637	20.23856855171022	1.9871783766912533e-05	0.00017681695193107658
GBP1	0.9715372683417335	5.49705813354048	20.172291407343963	1.9933891623011775e-05	0.00017722002805483657
WASF2	-0.22928799198211644	7.9905748420009	20.219535529006233	2.0031650746278917e-05	0.00017793911159963343
RMND5B	-0.44152261892832473	3.9482712475439907	19.99258692118011	2.021637783994456e-05	0.00017942886190603995
MAP7D1	0.5009129399343515	4.458259205644931	20.058902036862335	2.025720955478802e-05	0.0001796400483983893
CAP1	0.3393619572091944	6.208148082388384	20.182044511018102	2.0302402396179857e-05	0.0001798895217355634
COMMD9	-0.41472676389255875	4.395353772628063	20.030621762860253	2.0407634194028615e-05	0.00018067010490498549
TRMT11	-0.33862898515627055	5.288920261540541	20.09897414051323	2.0724641753445134e-05	0.0001833226700069845
THADA	-0.3910275879172184	4.227694513606146	19.943434870967316	2.1019604375748114e-05	0.00018577595015749213
SLC20A2	0.41177980308200096	5.552055057520441	20.06221454223486	2.111909008369739e-05	0.00018649889936558234
MTERF4	-0.3248940255092959	5.2586447016194064	20.04496319608405	2.1148232518919332e-05	0.00018659996960626395
SOX7	0.5433660526916002	4.194590860781209	19.936416839181256	2.118755145476645e-05	0.00018679058740723867
TMEM41A	0.41017725246857734	5.05029551844464	20.013672591443928	2.1309855794609388e-05	0.00018771187928016825
MRFAP1L1	-0.3606381890673005	5.31230723889846	20.018787006578748	2.141025147812813e-05	0.0001884388076672646
NDRG1	0.47112663728476856	5.859427712182334	20.035755884815206	2.1493993800810002e-05	0.00018901807392472113
TMBIM1	-0.42196594796929066	5.455516257349097	19.997779792113278	2.1736574604484653e-05	0.0001909920355247385
RETREG3	-0.3748603610453154	4.576890470046346	19.862553172685466	2.220799561381689e-05	0.00019484898525737432
NPC1	0.5339393445289402	3.3808559855478055	19.7640329989024	2.221248864561494e-05	0.00019484898525737432
GNL3	0.39466562678987493	6.137461017351152	19.917797125550948	2.2706555025714498e-05	0.0001990173866925467
VPS45	-0.41613096005226	3.7735203243902156	19.705571174990613	2.2775932684987055e-05	0.00019945966298214577
LRBA	-0.3703274413532595	4.696295642209219	19.813889492460245	2.2832444255658974e-05	0.00019978862425864584
KPNA4	0.43653020298707707	6.1913227959325186	19.896591114675825	2.293439948614585e-05	0.00020051164072194854
VPS37B	0.7135154710704712	5.5201986939656695	19.85542833920646	2.2953106065192706e-05	0.00020051164072194854
ZNF253	-0.5534374646971937	3.291798710015227	19.653553585517088	2.3288457052575106e-05	0.00020327275758472843
EPB41L5	0.4650048804334825	3.9884930189791543	19.672761534661436	2.3507972747331815e-05	0.0002050190774589468
P2RX4	-0.46604004428502527	3.669210543477185	19.602084701102417	2.3754616101248584e-05	0.00020699890262112816
CACUL1	0.33745269723364735	4.899994340392812	19.73424539811287	2.3846734866215624e-05	0.00020763003503664537
HSPA5	0.3211330912996136	7.895724576770451	19.807615260470843	2.3911333408702507e-05	0.00020802070912653403
AJUBA	-0.3405754996006011	5.537893607713681	19.768140704092936	2.402022928790549e-05	0.00020879579357928728
ATPSCKMT	-0.43787190285524974	2.975999709606705	19.570392823066186	2.4147612360377887e-05	0.00020973016863906464
DXO	-0.44387121077677016	3.322817625253703	19.556117878863002	2.420917301727193e-05	0.00021009178625030063
H3F3A	0.29689107489876065	10.066004326310063	19.76028769135122	2.4383865468623546e-05	0.0002114337808397752
ZNF207	0.280042406206525	6.482520615946049	19.757974209715627	2.4414525658103146e-05	0.00021152568491293312
AC097376.3	0.3570105736430435	5.178220177496379	19.6041076266248	2.5531772860773948e-05	0.0002210238202331695
SLC25A26	-0.4243242844055833	5.684847680177421	19.621929047181485	2.5711026423836902e-05	0.00022239299640109623
PUS7L	-0.3442264064597973	5.5829531776171715	19.59288489617619	2.59367121392967e-05	0.00022416122360388883
BCL2L12	0.48142374041678754	3.789331884423715	19.38016427336416	2.656610713596658e-05	0.00022941280396530025
DCAF17	-0.5377477298100679	3.269228669933909	19.322218755600147	2.6907601886710443e-05	0.0002321716483579991
ARSK	-0.41261453089394556	3.6579517162339616	19.23673516721242	2.7904403792708013e-05	0.0002404590337416024
ANKZF1	-0.3434468099254072	4.463037443017525	19.32741119988129	2.791849609857856e-05	0.0002404590337416024
ALDH1A3	0.4945190435488206	4.6813463969703	19.345086822734327	2.7936486753932372e-05	0.0002404590337416024
GCLM	0.4913750629985822	5.167820161788876	19.382084557172675	2.8043984337721815e-05	0.00024118741505459935
NUDT6	-0.4023877314453375	3.537377807918291	19.213644014959115	2.814336984383295e-05	0.00024169045682375937
RIMKLB	0.5017337702763952	5.171200087001468	19.373450428860373	2.814831951627243e-05	0.00024169045682375937
SRGAP2B	0.5975645234270519	3.1507107418832625	19.194259256477853	2.83599526549195e-05	0.00024330947176035085
COMMD4	-0.36193109748430347	5.517022696423545	19.378872625078646	2.8445441654226604e-05	0.00024384450146517505
DMTF1	-0.5140815701004631	4.4001666932902985	19.234898809006435	2.882977663454849e-05	0.00024693839547902457
PSMG1	0.40853067627088663	5.031717357842844	19.294047044820847	2.8918361460393202e-05	0.0002474961065246639
SSH3	-0.3893920671343262	4.314556508523498	19.202711130165426	2.917894985061007e-05	0.0002493873511608407
SNHG14	-0.4659862104844804	6.398938451958899	19.345959714682348	2.918664561195726e-05	0.0002493873511608407
TXNDC16	0.6938256805123425	3.4852712312805614	19.114844980321575	2.9694824802637926e-05	0.00025352407507612493
ZNF891	-0.5559965981813584	4.212738762338852	19.140778703780565	2.984427873187123e-05	0.0002544643110318958
PCSK7	0.44987783052085395	5.764160556489116	19.276229952652233	2.9853220101143315e-05	0.0002544643110318958
ZNF540	-0.6463620409257902	2.850672741213244	19.093422367911625	3.004281426627142e-05	0.0002558735328138658
SOX21	0.594759187287798	4.448894893366642	19.118223529981048	3.0436415300629747e-05	0.0002588632739405206
COG2	-0.41004417364691864	4.3030505310868445	19.099943143589922	3.044294951500811e-05	0.0002588632739405206
TIMM10B	-0.3476146013767805	4.763132548548758	19.147389026161644	3.058781019747532e-05	0.00025988547197597085
TMEM175	-0.4326547337931626	3.9011387569927165	19.040307599639213	3.0741123921260524e-05	0.00026097778633314895
ARL6IP5	-0.28609639444615287	6.9014493587059995	19.21539012059074	3.0909691811065796e-05	0.00026219773970706175
CYYR1	-0.41851781582613207	3.820300515040395	19.012273038836764	3.098183010769173e-05	0.0002625659908709005
VPS8	-0.40977164680339956	3.9239414335862945	19.028798208032303	3.100290768534437e-05	0.0002625659908709005
RANBP6	-0.6081281000747135	4.077009582273795	18.943025618370143	3.222508123723706e-05	0.00027269763769295955
ZNF197	-0.5050240357557666	3.3395918261488586	18.87678350005081	3.261393004975861e-05	0.00027576686322746975
AKR1C2	0.704596405296727	4.808678770418927	18.98859338818169	3.3036326240165735e-05	0.00027911460246499
AC027031.2	0.5386693566288411	3.4192841333633606	18.85080202755721	3.327859754841722e-05	0.00028086123991568436
PNISR	-0.26348798401771145	8.402902841500728	19.04060977097001	3.3296334398198545e-05	0.00028086123991568436
PELO	-0.4660713895731824	3.83160379624683	18.83688082157103	3.344242847550308e-05	0.00028186807821399236
SIRT7	-0.389665875529894	4.698704849448734	18.94203067920522	3.349049597323221e-05	0.00028204775522504825
ARHGEF19	-0.3717603368665698	4.510512616594657	18.857848053171214	3.4264804109797535e-05	0.0002883384633150082
SIPA1L2	0.3885595629057805	4.470976957127607	18.858142114634514	3.441508957249078e-05	0.0002893721726095237
KCNK1	0.49549442297198903	4.052546654180773	18.797980577533625	3.464984967912243e-05	0.0002911139561885792
PCMTD2	-0.3715548513623915	4.593250085490015	18.814778277185155	3.510718538685722e-05	0.0002944345320159437
HDAC11	-0.4210739422923223	3.892311632908789	18.734516866567006	3.5110797567807196e-05	0.0002944345320159437
DDX42	-0.3135649353769013	6.177626462490662	18.914903147241134	3.512885444575656e-05	0.0002944345320159437
TBPL1	0.49800705028122105	4.360161377559049	18.779259248969122	3.530255565248021e-05	0.00029565539857009644
SNRNP70	-0.338424521369999	6.63198314082064	18.905751956881055	3.5351001135412024e-05	0.0002958261555331622
ACER3	0.374294065984942	5.082655457138329	18.847585565828624	3.539582822111453e-05	0.00029596638601382365
ZNF675	-0.5717645122402577	3.787693570647299	18.687437244498962	3.567408206902052e-05	0.0002980566730077277
ARMCX4	-0.5172959000929149	2.935796440397565	18.67279145122779	3.590420002968184e-05	0.00029974179343861073
S100P	0.9199226258178541	5.122126864079893	18.7937302415791	3.631896602003161e-05	0.00030296453933165607
LIPT1	-0.4539024730151999	3.33418218138017	18.589478792872725	3.710915855769249e-05	0.0003093114370215886
BAIAP2	0.38759953872543546	6.823405074345944	18.784635493130956	3.724542209053104e-05	0.0003098478600601046
CHMP1A	-0.4000276119288554	4.619190255782405	18.68013924387303	3.725723127875446e-05	0.0003098478600601046
DHX57	-0.47642999180656814	3.648278061311485	18.582407873361955	3.726167361117343e-05	0.0003098478600601046
SLC25A10	-0.5240200329235447	2.755058651138324	18.554776143706793	3.785966288003031e-05	0.0003145723289259571
WDR60	-0.33497486231522466	5.771548801693887	18.725177610645964	3.7948639693296824e-05	0.00031506335191033207
ARHGEF2	-0.4023508683972955	3.8748289729950067	18.54974053115879	3.812769131908148e-05	0.0003163008475754485
STRAP	0.3748817453947204	5.683836985181093	18.677591935770906	3.860125887247932e-05	0.00031997773077941977
ZNF790-AS1	-0.4229929988487459	3.9731245157927684	18.516926201261715	3.884752677750015e-05	0.00032176616052000123
TXNDC12	-0.3555739344591627	5.754726454697542	18.66028019586157	3.906557210271629e-05	0.00032331820427868176
UBE2A	0.3852216919817124	5.130950871435877	18.61348715723372	3.9213323434798027e-05	0.0003242864959188317
ZNF649	-0.6267128381192597	3.147347697202592	18.449235112000206	3.977670277117924e-05	0.0003286877382596504
CLIP1	0.3478248327017434	6.656420644916056	18.61072979855326	4.016116568996341e-05	0.00033160480112370724
ZSCAN21	-0.4803678899348153	2.94229364408342	18.419212548593755	4.028390719742718e-05	0.00033235799490584676
ARHGEF5	0.6663897416625704	5.507618580701678	18.5512943579195	4.0660179647698946e-05	0.0003352001049298966
MAP3K5	0.29599191633983096	5.340902785813981	18.542972234179835	4.070985950014399e-05	0.00033528744107983854
TIMM22	-0.46448222009386947	4.041739309401334	18.416081822962344	4.073437139826187e-05	0.00033528744107983854
L3MBTL1	-0.4036723708017973	3.831525477081897	18.377909993727297	4.104215922692668e-05	0.0003375573532673283
WDR11	-0.39760883398062685	4.833769193926766	18.460574741615172	4.146694923290999e-05	0.00034078527880888773
HEATR6	-0.4160223300935922	3.813017165104524	18.332431984521822	4.182847904231682e-05	0.00034348869394251443
RASSF7	-0.4212241324993728	5.004672354740239	18.42393091767185	4.2505700111914264e-05	0.0003487782894786179
XPC	-0.3116348274334779	6.41634727693163	18.469104242928566	4.272423680309661e-05	0.00035029887469039707
CLN6	-0.41274884788288674	4.655304817022161	18.38206775215007	4.280966072419073e-05	0.00035072654442569316
PRDX1	0.40465181350396895	9.465042138311539	18.455325171205867	4.295298610825721e-05	0.0003516275508738075
HGSNAT	-0.34234799326649196	5.209437524040002	18.390078834322388	4.329126183251093e-05	0.00035412185008688537
MCRIP1	-0.3501715415054402	5.437230572650605	18.397864097815376	4.354317624250351e-05	0.0003558698758425789
ZKSCAN1	-0.3108592944238708	6.389785244896862	18.424625942488237	4.357245919127175e-05	0.0003558698758425789
MIR99AHG	-0.4633807897244985	6.471718548464467	18.372195287613952	4.454671667720773e-05	0.00036354534105609775
TMEM138	-0.4256289886991984	4.153394408393584	18.183741456775383	4.5289618664915155e-05	0.00036932230410121063
SYAP1	0.3346428370831627	6.145240466086297	18.298647687754208	4.588576952792501e-05	0.0003738945547932313
GTF2IRD2	-0.45914713083925485	4.978420030760371	18.20656441759466	4.6723729938152185e-05	0.0003804285779674723
AP5Z1	-0.48277786409666673	3.040759152106463	18.028520434805277	4.739982506978833e-05	0.000385635613839389
SEC23A	-0.4109577244478045	4.265324064148473	18.0647872194491	4.7993488941300106e-05	0.0003901644929815484
EPS15L1	-0.42088765033199466	3.7281007000077633	18.006324805093147	4.829147707175916e-05	0.0003922845410205151
ZNF502	-0.4879084346357403	3.0382514364357927	17.991752419164744	4.852112217503689e-05	0.00039384658369021476
UBL7-AS1	-0.4139533851350698	3.719981081293096	17.96728407889282	4.910884055099427e-05	0.0003983104728997566
COMMD2	-0.32630307749291854	5.449055871605969	18.117234041011812	4.918423691451961e-05	0.000398615368198843
HMGB2	0.41921473562412814	5.7099200837355015	18.108225793099688	4.964584478226345e-05	0.0004020474557482226
KDM7A	0.404373428751613	4.276207785690633	17.99353272999503	4.976178346427874e-05	0.0004026770873732578
MLST8	-0.5083138352439324	4.090224401923769	17.970741558681905	4.985915214330907e-05	0.00040315559831215556
ZNF680	-0.4523540874587048	4.605268576114465	17.995090920121925	5.046015345187169e-05	0.0004075830718348412
AP003498.2	0.5590424438529179	4.2478322884242745	17.960280674925766	5.048401857134888e-05	0.0004075830718348412
TENT2	-0.45610808296156347	4.517041155920642	17.954589630544323	5.1070001464105405e-05	0.00041199854279841424
LSR	0.5219247385125028	5.510332034466796	18.02151938650198	5.120443204886041e-05	0.0004127672259351561
DIAPH1	0.41141255131859933	5.241903187031111	18.010907906895604	5.1324126409989666e-05	0.00041341603427573037
ZBTB33	-0.4859517067394702	3.8700282289797796	17.808552016060176	5.2942530744469745e-05	0.0004261267512745718
MRPS6	0.4225785826348371	6.4320616554559695	17.969307490347028	5.310803976067195e-05	0.0004271328537273265
AC092868.2	1.0209057967408097	3.11269738798179	17.744598082327013	5.418555026726756e-05	0.0004354668003186503
TMEM260	-0.39617300427599667	3.911107736999773	17.75232592711901	5.4395410566048346e-05	0.0004368204181328361
ZNF483	-0.5088427971521327	4.492595344608819	17.77257738022555	5.5228579221579954e-05	0.0004431736220033022
MAPK1IP1L	0.37204240680421313	5.175077819679573	17.816957964215376	5.567089336005541e-05	0.0004463831936033644
VAPB	-0.33893557262382035	5.103661738262705	17.80703110090695	5.59246177838677e-05	0.0004480768768336634
ITPRIPL1	-0.4951016977620454	3.4336650286388206	17.660620698094025	5.603983670300548e-05	0.00044865910265488976
ARHGEF16	-0.3979592049177223	5.157083844754793	17.789826063889983	5.650520604448293e-05	0.00045204164835586344
OIP5-AS1	-0.33112691717470766	6.250986793766589	17.822827633816708	5.667753491981005e-05	0.0004530765187221207
FAM131A	0.47677727407087295	3.180712418502126	17.642457987537203	5.674490640353597e-05	0.0004532714341809722
TMEM25	-0.3177852601317857	4.713905650000263	17.728324789690703	5.710972005240281e-05	0.00045584018791259293
ZNF836	-0.5316015885338247	2.979694088345729	17.616161961026116	5.749807786152739e-05	0.00045859283885926234
LPAR1	0.4075320651999782	3.976821240936137	17.642007689317428	5.77594916148577e-05	0.0004603296142003474
GBA	-0.48770662989323005	3.1345227018526205	17.59326121876143	5.79901463254364e-05	0.00046181880880317327
PLEKHM3	0.4792693972309468	3.387798434048667	17.576296269735558	5.856597334008557e-05	0.0004660525455832923
GPATCH2	-0.30179195344406445	5.2096827881753045	17.703590084726404	5.871825813023993e-05	0.0004669120013010934
POLL	-0.4010816358038063	3.883243211014037	17.575025520773952	5.8826618122187165e-05	0.000467160828842734
EPM2AIP1	-0.3900305947709374	4.981576983033656	17.682884097538256	5.8838162054547686e-05	0.000467160828842734
MEIS2	-0.34458641469765783	6.065956065692147	17.726325191782216	5.9042358935587004e-05	0.00046842936991484525
BACH2	0.5074660593269216	3.7625238142793815	17.56017087211916	5.954569853068288e-05	0.0004720675528627972
NVL	-0.3943243600260769	4.086505871265127	17.560536563480543	5.966450936062783e-05	0.00047265408467202095
EEFSEC	-0.4412107518676473	3.3040040491568856	17.51840399868614	5.972946913272946e-05	0.00047281345535698155
RLIM	0.3671457559243268	4.7684091971456475	17.612773771082512	6.0092122422485926e-05	0.00047532733595100643
GAA	-0.436550613401964	4.62595268911428	17.58625888060483	6.0647200840017025e-05	0.0004793583850503295
SEPHS2	0.330741614384018	5.718281002538059	17.63704389075208	6.110457401128854e-05	0.0004826117066479598
KDM4A-AS1	-0.6516912801000299	3.320753413117783	17.46330518809046	6.118405376970986e-05	0.0004828777417274108
DDX58	0.43887102716916043	4.0866512333828515	17.49839714247081	6.182175898383579e-05	0.00048754571931605424
LIMS1	0.29199941808596175	6.305000348065375	17.59480156516719	6.259861039938817e-05	0.0004933032496645357
GPR82	0.6885075481722688	3.0506417180013523	17.385707829668263	6.345854688456723e-05	0.0004997064364084218
MOSMO	0.5090513240739221	4.774270461951004	17.463052807196924	6.413075391272859e-05	0.000504622887504336
LMBRD2	-0.4056587955458895	3.5593188629914976	17.363238860423344	6.423088287104241e-05	0.000505033876951731
GON4L	-0.2744754612253715	5.493359831796302	17.488723569542547	6.509106728539631e-05	0.0005114159563764669
DESI2	0.3187928169441014	5.111526808762323	17.431827331015096	6.589574556450528e-05	0.0005173527484975009
UBE2B	0.3097709386650192	6.822594545605339	17.46527224833804	6.640976768994148e-05	0.0005210004393770408
HCG11	-0.4253236699749656	4.241200908878427	17.323424056083915	6.678490192968772e-05	0.0005235539077670092
DDHD2	-0.3728862398476571	4.196113297543968	17.314807101415422	6.690847200794502e-05	0.0005241329337680329
SLC26A11	-0.42124456989415326	3.4931078243515987	17.262914227787665	6.707928823357472e-05	0.0005250809318001573
MRPS11	-0.360805483597648	5.283959456191828	17.36946322684309	6.823871386243366e-05	0.0005337603849892437
MTRES1	-0.35888419164991864	4.648667909069914	17.30521655297308	6.839743640041802e-05	0.0005346053146078633
KHDRBS3	0.5470179170186131	5.492705378588084	17.335845817592844	6.948126236318713e-05	0.0005426743928573668
TSPAN14	0.3492933407907729	5.137255735454893	17.3121718452806	6.962412648596724e-05	0.0005433877051576896
LRRC59	0.4467900799315687	4.124550098676284	17.21823517279617	7.005336300874287e-05	0.0005463333280800184
PHLDB1	-0.40883764739469997	4.705479098416918	17.227746856246846	7.125799352159393e-05	0.0005553172828467749
FABP5	0.5317228214272516	7.030926840282446	17.303445609457334	7.134947325218329e-05	0.000555619531736352
ZNF354C	-0.6685773141570319	2.8511088540200746	17.146381709845205	7.141077968273348e-05	0.0005556865394647541
FGF9	0.6990241351364308	3.303484458830793	17.11739450013739	7.197672993023539e-05	0.0005596774634103259
SCAF1	0.47648295013506475	3.9286411605581932	17.144965570521556	7.208969708886094e-05	0.000560142790055232
EIF3J	0.46573818934883243	6.651536701031259	17.22225143634969	7.391385671140354e-05	0.0005738937445987032
FIGNL1	-0.5100827046570805	3.7344648446617934	17.031636508901588	7.47943532111713e-05	0.0005803029140975646
CLPB	0.43986283929979175	3.957761480549564	17.040065906873686	7.557365732485788e-05	0.0005859181197303687
FEM1C	0.47246023523211134	3.989151688091593	17.040523921496817	7.566408743024475e-05	0.0005861881982839828
MORC2-AS1	0.5086823772697454	3.241811844966128	16.99941070503116	7.583817756233174e-05	0.0005871055390728531
ARMC6	-0.49809943339732293	3.2511530306182213	16.98867982549223	7.607825006199119e-05	0.0005881746341306217
SLC6A14	0.7128709974772824	4.890629955308893	17.092855335318244	7.608784151689757e-05	0.0005881746341306217
SLC48A1	-0.37520417025263214	3.620163713529269	16.986535399649355	7.621624819160067e-05	0.0005887356197305769
IL17RE	-0.5151006633857816	3.7619613658271995	16.97692378234395	7.666631980302358e-05	0.0005917786793580385
NPRL2	-0.41002489314251384	3.890266053383594	16.98030518859294	7.693748646084448e-05	0.0005934373498486789
PCBD2	-0.33242981617448475	4.0601507486649755	16.98419045265495	7.729389989144998e-05	0.0005957506436077841
MAML1	0.42503583694053537	4.059529972227374	16.94769054303141	7.889323577136016e-05	0.0006076335120330325
BNIP3L	0.31074964037949254	5.751011584311611	17.05731350030109	7.906452772101297e-05	0.0006085083067812852
TMUB2	-0.3795749722555257	4.6610370552755	16.98635802341542	7.940674917962433e-05	0.0006106963992341057
TAF13	0.52143106137206	3.7096598605106035	16.906472879283683	7.978483775768708e-05	0.0006131569455663649
THEM4	-0.34533877535343754	4.39118699655029	16.93660524944428	7.998777834660629e-05	0.0006142688527943312
HPSE	0.5873842611492701	2.9583732175430573	16.8555003864508	8.072859113434315e-05	0.0006194226015751171
ZNF12	-0.4257221222158394	4.3020718754574645	16.903392284544665	8.077637302406923e-05	0.0006194226015751171
PAN2	-0.4241044660286035	3.5859812836048253	16.847343037094845	8.104156597483049e-05	0.0006210045578768987
MAN1B1	-0.3738873661733991	4.550590826684255	16.89913071520625	8.228851278094078e-05	0.0006301017274961798
NARF	0.31867029512120365	5.2019809243936805	16.90846007948221	8.368269988307366e-05	0.0006403123276974809
NUAK2	0.5411522979764245	2.8865427148124487	16.740127739558897	8.502179395966014e-05	0.0006500868712912665
AC092821.3	-0.5109253061252609	4.265360584131914	16.788954726862247	8.531293008444955e-05	0.000651840242616258
CLK2	-0.4767203210103678	3.3781442361064955	16.721184199807045	8.558535108326667e-05	0.0006532721136278102
NPM1	0.35066544768381896	9.99648639896704	16.890783839751144	8.562424706312914e-05	0.0006532721136278102
CEBPZOS	-0.30010281284238066	5.528399857401197	16.862550199866966	8.59355100390749e-05	0.0006547276847141842
TAF1D	-0.29443024087720726	6.727925273992109	16.885181820200167	8.593921809981327e-05	0.0006547276847141842
GLUD1	0.36148414192776024	6.542812234597806	16.877583084147602	8.611060551495839e-05	0.0006555597289167663
PIP4K2A	0.5092197583612391	3.345350210231261	16.71851250683392	8.630213943220049e-05	0.0006563930834656677
TACO1	-0.4132872570284009	3.8496699149350464	16.72403572566434	8.634457575558432e-05	0.0006563930834656677
DGKZ	-0.35854525109345303	5.313669665983374	16.825252730831505	8.724259937184902e-05	0.0006627420517123746
ZNF557	-0.378603315572003	3.5569474177557936	16.668321544122968	8.785625549311795e-05	0.0006669232238440861
ANXA5	0.29011158920964203	7.1877673943686595	16.828658544896243	8.811406922299877e-05	0.0006683990977606468
NFKBIB	0.39475108083864024	3.99185511587732	16.698885588289464	8.821081839964022e-05	0.0006686519548567984
AP3S2	-0.3716024836174924	4.367717171101642	16.712185273073093	8.851592253171137e-05	0.0006704826775677907
CINP	-0.34657056334375536	4.546944084832725	16.727987872074426	8.863900770335978e-05	0.0006709330202614685
P3H1	-0.4727330895511737	2.9590802651369406	16.639727970101326	8.925395064069992e-05	0.0006751030527658105
ZPR1	0.4167157402855669	4.364742243834874	16.677121457589255	9.006631811825667e-05	0.0006807593249024361
CCDC127	-0.3289937873475403	4.2776374011069365	16.660914268129613	9.039800772238695e-05	0.0006827769293874269
RAB28	0.4504541395780687	3.894827838990892	16.632912016166205	9.063369636939354e-05	0.0006840670683742917
CSNK1G1	0.3745666200010036	4.700046141956407	16.666568443903504	9.199336880841608e-05	0.0006938326757624744
LAMC1	0.37871156528143074	4.564388888067986	16.6338779204177	9.268154723282618e-05	0.0006985233981579122
ADPRHL2	-0.41729698201910365	4.2356816456066495	16.578806978930455	9.373537693787612e-05	0.000705961296023547
CBFA2T3	-0.5620418295404307	3.0127593001288635	16.526883701175052	9.432491054644488e-05	0.0007098942589591113
INTS3	-0.4200272100411748	4.321850914476602	16.5453260463913	9.521251761084024e-05	0.0007160633278806701
LIMA1	0.2986471969608424	8.70740531782912	16.633641121925976	9.603977578814349e-05	0.0007217700612332038
PLA2R1	-0.3758991386316984	4.631775784929981	16.5574128482817	9.61699938261481e-05	0.0007222339137485082
CCNK	0.33446543817205615	5.44025577350215	16.600980187277468	9.632001280336756e-05	0.0007228457046254146
CCDC121	-0.6382599087794463	2.9839767493699756	16.446533551282805	9.752353009205659e-05	0.0007312925153847586
PPP1R37	-0.41750668711902716	3.9065226778649564	16.45766837491968	9.758427249111866e-05	0.0007312925153847586
ATP2A2	0.40526985073150246	7.322966493386801	16.571974483944334	9.879604961198976e-05	0.0007398476897079688
NBPF11	-0.580386273303335	3.262096364596661	16.40186637916443	9.92220109186544e-05	0.0007425102080385323
MBTPS2	-0.4820846586922729	2.975188391089432	16.40683447505488	9.935290650614996e-05	0.0007429624441140746
CCPG1	-0.2771189270074951	7.426891402375049	16.556553854975835	9.948690401216241e-05	0.0007434372189257551
TRMT61A	-0.4831168227228181	3.459370313803977	16.374272986614088	0.00010040795488009177	0.0007497885809176258
OAZ1	0.3636927020010336	8.771743772428998	16.50886332453297	0.00010154441208610871	0.000757738344682187
CHMP2B	0.2890933139629246	6.023040916960743	16.484498210493307	0.00010231435474476467	0.0007629438164277218
RALGDS	0.3638387442498597	4.988901976782531	16.413309834815283	0.00010369310997270641	0.0007726785523337219
ZNF573	-0.49750524680334957	3.2184426338980794	16.281481012611835	0.00010448332390933978	0.0007780170673023154
SPINDOC	0.627030727575307	3.7597126853465164	16.28199333121215	0.00010613033653321066	0.0007897235486282098
VLDLR	-0.41979874141432916	4.675989577547484	16.339025221558366	0.0001066255846522702	0.0007928491992761192
XPA	-0.292727686837063	6.177471983398435	16.38733069073291	0.0001070838458922913	0.0007956956103511765
P3H4	-0.44778377950257514	3.5077035184533734	16.2133324155585	0.000107951196165673	0.0008011148089362483
IGIP	-0.47599509618353586	3.2529598796800254	16.218470878898685	0.0001079651122437793	0.0008011148089362483
TNFRSF21	0.5786980635769686	5.756747866128967	16.34345081088888	0.00010864599277090655	0.0008053708607521205
NRP2	0.6376875821312555	5.095742982916923	16.30580803598382	0.00010869145816106483	0.0008053708607521205
ARF6	0.43777421312758297	6.406348722430366	16.321720140469857	0.00011022162369416925	0.0008161353934208712
TMEM144	-0.49942809741139343	3.223340160130739	16.171241667644306	0.00011041543379916009	0.000816968627619519
TTC31	-0.42672700295047833	3.2559386860595643	16.16090857239625	0.00011048911826493117	0.000816968627619519
PNKP	-0.44894719907655867	4.7991032639480045	16.25294855586081	0.00011085634890593661	0.0008191095605215105
EXOC7	-0.33071737434645276	5.783313186035613	16.28903060331863	0.00011158508358980837	0.0008239167516603218
FEM1B	-0.4179747990228802	4.854237128236476	16.232310068584834	0.00011209691438488516	0.0008267685091085622
NDST2	-0.5248806033174213	3.0651732287431366	16.127925606811683	0.00011212812670952618	0.0008267685091085622
SUSD6	0.3856989538392951	4.641209653427738	16.196460875315726	0.0001129626955874558	0.0008323400854466346
MLX	-0.31285480854571496	4.750350468632365	16.196784930400387	0.00011328251691050166	0.0008341137278661518
PHACTR4	0.4042970232670085	6.618858990892509	16.256843915352157	0.00011370553250341431	0.0008366441972896025
MRPS10	-0.29862914483228553	5.638981834587817	16.23370725686736	0.00011421738871271156	0.0008398243700047635
G3BP2	0.2572489878851467	6.162400209776269	16.22653572197591	0.000115092570607134	0.0008456697313460773
ARHGEF35	0.5614959347460329	6.343791429326202	16.2139148813816	0.00011568082325149186	0.00084940013952906
FAM193B	-0.43333211236507574	3.4649445056302692	16.03494732639124	0.00011723325644679457	0.0008602000389526805
ERCC1	0.27820982459834925	5.721497140770668	16.167042785470702	0.0001176597307207578	0.0008627289295686162
ZNHIT6	-0.4310474444255979	5.380816972635881	16.111629456925915	0.00012009844576036146	0.0008799490227414618
AC245297.3	-0.3317407441197922	5.272046053650305	16.10453490989617	0.00012017513208912225	0.0008799490227414618
NUMBL	0.5448809826499978	3.3078752223018086	15.974655486435664	0.00012089666160856037	0.0008846179042336297
MTG2	-0.35875117100837695	3.8007323230959	15.973874625555881	0.00012115776618324439	0.0008854578682808314
TCIM	1.0841818026116015	3.86052001224767	16.004126184969472	0.00012117941046369876	0.0008854578682808314
GTPBP1	0.4760151196529271	3.987636215037964	15.968463596284458	0.00012278899645864854	0.0008965977691551178
ZNF561-AS1	-0.3540405423626285	4.260015640399809	15.967385195137185	0.00012313952154179185	0.0008985350277762306
CPE	-0.6563798018802575	3.1819929346972673	15.906875850102786	0.00012463835154939362	0.0009088207966114564
DNAJB2	-0.3495398104230532	4.830323393040302	15.995912293646379	0.0001247215186548537	0.0009088207966114564
SLC39A13	-0.37030868890669494	3.6727953182335424	15.900886281994774	0.00012493773376057296	0.0009097675861681501
EBLN3P	-0.29471832316626867	5.683087484385459	16.024365679528007	0.00012536885094714892	0.0009122768560294951
ELMO3	-0.4931704501929828	3.729505867521412	15.889355084420007	0.00012562852062414769	0.0009135359458351815
ETS1	0.7258189285182379	5.172826267605353	15.984217400446864	0.000125977109352582	0.0009154394493546689
SH3PXD2B	0.4615948433960066	3.404368841781594	15.882326885111956	0.00012638886366608733	0.000917799021002221
VPS33A	-0.44038692611142655	3.47168058805639	15.86018234304181	0.00012706155814316977	0.0009216753443868379
RDH11	-0.34559028265314934	5.15557778105185	15.971488845082973	0.00012709749153437617	0.0009216753443868379
AC093827.4	0.480279560527421	3.0811567608841175	15.863216983554787	0.00012723270205139178	0.0009218609090011091
AASS	0.35636107699250325	5.951567695313026	15.995730514726915	0.00012729794039317288	0.0009218609090011091
JMJD1C	0.2576961761389346	6.85859722831979	15.999661055838367	0.00012768395133586609	0.000924021676654339
MRPS26	-0.33811193702862463	6.31460110592805	15.983022296867798	0.0001285500652505963	0.00092965150068744
ZNF629	-0.43859839225950137	3.381352378529046	15.807233590916764	0.00012974512924733672	0.000937163036737555
FNBP1	0.32776789983763455	4.828303822567341	15.905121079262335	0.00012976650546631547	0.000937163036737555
MIS12	0.3807043276596698	3.9342376455878423	15.838458923463264	0.0001300216593476728	0.0009383630226980575
SMIM3	-0.42686944501973656	3.8526771304047296	15.806960726955065	0.00013082663778305826	0.0009433549020022993
CLDND1	0.3920884677095359	5.452787571368712	15.915595896579264	0.0001308922820209943	0.0009433549020022993
EIF1AX	0.29016996643434106	7.920868460750288	15.935355997869475	0.00013138924103733146	0.0009462897250666823
BCKDHA	-0.4007387062517259	4.86252137898565	15.870263059189476	0.00013205253603139813	0.0009503463068881304
BNIP3	0.26949433607513357	5.667833947709027	15.905235588344246	0.00013213274714510615	0.0009503463068881304
SULT1A1	-0.5070288679226429	4.090257149839282	15.799154996669735	0.000132704440055882	0.000953807509167839
CORO2A	0.31405892177269695	5.6875985127983	15.890071536131352	0.0001331927127210615	0.0009566648248847904
SIAE	-0.470955030442925	2.853609175942163	15.762805347987198	0.0001337493404488571	0.0009600088806621847
COQ6	-0.496378897093765	3.4956778834989906	15.739119405403187	0.0001343018950467459	0.0009633191710019651
ISOC1	0.4739184984216553	3.966192495510803	15.762290508347768	0.00013501930652065687	0.0009678066403492903
RHBDL1	-0.504419484040484	3.459870964359767	15.711259663695373	0.00013588811419342492	0.0009733724701463806
SRGAP1	0.4755208611096842	4.252977674696679	15.754757826218583	0.0001364830960632401	0.0009769706482625957
DCAF4	-0.49159026829106867	2.9794839998045735	15.690736733957374	0.00013711734200871957	0.0009808448128493482
ZNF107	-0.5683461422483082	3.367200551264162	15.684415500316323	0.00013733382217888653	0.0009811516290014182
COG8	-0.41653277605081895	3.182078147116753	15.690757505124653	0.00013734633956810445	0.0009811516290014182
LINC00665	-0.39942743216874677	4.787055526800252	15.752807979606276	0.00013831277214976288	0.0009873865061253216
CTDSP1	-0.3036330910125734	5.4314645408477595	15.762023774514715	0.00014059107480295725	0.0010029717812736004
ARHGEF9	-0.3482817494158815	3.922909890847829	15.648675836938105	0.00014100871610425549	0.001005271063288215
MMP2	-0.6531937842707527	3.3619047607633394	15.592969777787795	0.00014330302836654832	0.0010209372507411388
RTN4	0.4166980780092514	7.951443083286525	15.740055240464052	0.00014347689649788363	0.00102148575062369
CCDC25	-0.29953938482756	6.018874911007267	15.731307176052253	0.0001436965066947836	0.0010223589518149787
PITRM1	0.4131679537099384	3.9066709070772405	15.615940067236721	0.00014400421210868295	0.0010238573246621396
WNT5B	-0.5525998057205317	3.635799221465694	15.58520011202877	0.00014434606705771857	0.0010255963147281567
PRMT2	-0.44817882309081514	6.485574449485135	15.70403407016216	0.00014580093406675186	0.0010352357230975298
C12orf49	0.40904926255097446	4.026915038593401	15.580049629270835	0.0001466853926360907	0.0010408147913559492
GTF2H2	-0.5971473049776267	4.157366730295847	15.548490277521985	0.00014847408489040276	0.0010527980841186326
AKAP10	-0.39142675605692834	4.136319492208977	15.543394991046572	0.00014919544185600832	0.0010571265076442487
EPHA4	0.4126002709515204	4.02631396125068	15.543376671522253	0.0001492850312862563	0.0010571265076442487
MX2	0.623965895946947	3.392674544611134	15.51244491580722	0.00014960924715661205	0.0010581125651014849
PHLDA3	-0.5024402719206992	6.4254610271016785	15.646205765063087	0.00014962498431015875	0.0010581125651014849
AL359220.1	0.3593796649000705	4.608684782837027	15.560199021297892	0.0001503029524347889	0.0010621945914694466
TRIM73	-0.5611168500655417	3.7774476795721186	15.49752241015509	0.00015055539885889797	0.001063265991673289
ZNF33A	-0.3271996099270564	5.682317280072756	15.609463698026904	0.0001513902579288278	0.0010684463718885946
CYTH2	0.3790543277797138	5.615495123958862	15.59258983398458	0.00015219226735465393	0.001073388138453158
MED26	0.4790059380427061	3.3057046132524137	15.4569685998168	0.0001531464916725418	0.001079396128472781
CCT2	0.27608498710231727	6.589635702548386	15.582083237630377	0.00015403728027168858	0.0010849492873645187
KLHL8	0.4093845461416801	4.387214250946847	15.490892668552638	0.00015453303430899916	0.001087714495162942
LYPD3	0.5889590069080076	3.224605673899936	15.420574525845455	0.00015565330530996422	0.0010948688800455388
SPR	-0.45967560895552856	4.073964516403105	15.437400975182204	0.00015584784052355684	0.0010955064203202556
AKAP8	0.3400576472633924	4.723714687004184	15.44727098268075	0.000159362002529581	0.00111899499043016
GPRASP1	-0.5653493681526278	3.178184316897872	15.366752148175193	0.00015940160049564687	0.00111899499043016
ZNF76	-0.36184215868520025	3.6982341457913512	15.362018109486712	0.00016001485181404648	0.0011218634194895061
EIF2B1	-0.3551944861742767	4.539117361170386	15.422782390935323	0.00016002300672536202	0.0011218634194895061
TFCP2L1	-0.6126022747055903	5.402015009295768	15.476882453850946	0.00016044111153146824	0.0011240472292277748
DSTN	0.31944013478773775	8.76723842309196	15.472536701075779	0.0001618518931138537	0.0011329417275467905
C5orf63	-0.41653818594930625	3.7904097504041383	15.339971519794814	0.00016192556747088516	0.0011329417275467905
RIN2	-0.3169990902684222	5.518502436972712	15.448198167957774	0.00016248437159616756	0.0011360976220888533
NUDT16	-0.32458411313057906	4.4823799288450825	15.380845450096892	0.00016280958506412487	0.001137617140434813
EYA2	0.3204619098167169	5.7325565231867905	15.43750166290731	0.00016352335126109288	0.0011418478249648764
SLC4A7	0.4660714684434829	5.3305977182559525	15.41859684866481	0.00016387504890771686	0.0011430839004097676
UBA2	0.27749937281727793	5.514736769819489	15.42353379001616	0.00016391719057469353	0.0011430839004097676
KANK1	-0.3561179290882373	4.921624807972134	15.403428493782968	0.0001640721901359675	0.0011434085742191944
ISG20	0.5776537221593719	3.59343380740351	15.314809678978934	0.00016445486446775925	0.0011453184220264554
CENPC	-0.3178199120696875	6.868064144963762	15.421607774313074	0.00016580476041888853	0.0011539573556810301
CAVIN1	0.3184362323005989	7.701236219169352	15.414094094010803	0.00016627992876778222	0.0011562172628437875
RNPC3	-0.416713707086495	6.173299662847423	15.411190589759665	0.0001663487848761405	0.0011562172628437875
ZNF616	-0.5009593053039202	3.205285115361046	15.262669041046	0.0001671005823331301	0.0011606775626617416
SOD1	0.28840340056274766	8.807214983477998	15.394935910741937	0.000167641443100899	0.001163667792005187
METTL22	-0.42269048754264577	3.198706980439103	15.251018449463599	0.00016789601048854943	0.0011646681148626745
PRKAG2	-0.344197277549951	4.680986328204698	15.322540415952417	0.00016832819231721543	0.0011668983956559628
OS9	-0.3317302958729403	6.48912061356661	15.379533570522392	0.00016891974206122867	0.0011702298030838339
TPM1	0.387012644971044	8.1573957128433	15.366007434971223	0.0001699019578062819	0.0011762614859549812
MTERF1	-0.42874690753762473	3.6901254816663784	15.221526183442593	0.00017063441578324553	0.0011805572703533732
DVL2	-0.32488904859222384	4.092141865513479	15.246117591356121	0.0001708119031256071	0.0011810102993812467
PAXIP1-AS2	-0.43511643192644	3.78669419357691	15.22149552094831	0.0001710191084777323	0.0011816680732563624
ZNF579	-0.5724860945216463	2.9652984850479127	15.206538919107675	0.00017235738582836718	0.0011901350859032768
ZNF780B	-0.5182012791965627	3.4824099278269456	15.194089209009764	0.0001725384093236986	0.0011906053585792396
THAP6	-0.3382390011464303	4.4119445550928145	15.237233914183648	0.00017336695402107527	0.0011955403291028237
SLF2	-0.3469498310856328	4.609541369788686	15.240930217265701	0.00017427774613041242	0.0012010356569928553
ATP1B1	0.3159172736280184	8.199924726541806	15.296030277469146	0.0001753746151196943	0.001207805317976523
VWA1	-0.5823140520059964	4.536274314707103	15.21414641828635	0.00017587996175351015	0.0012104949848100596
OSGEPL1	-0.4060399980438535	3.4477569406596085	15.151543092790787	0.00017604357740565844	0.001210830711131939
AK6	0.46274749962628065	5.116809887351425	15.242708485121838	0.00017647808735044384	0.001213028000666936
STX12	0.30810241946785477	4.8270396234814985	15.22513096127871	0.0001766419665324007	0.0012133634495880344
TMEM234	-0.5010753334485458	3.0514051464944134	15.144991991984472	0.00017677355146721122	0.0012134767751759603
YPEL5	0.35809880763414126	6.416111118815386	15.268618592197637	0.0001774336317293599	0.0012165607349475804
ELF3	0.3589346083923358	8.14896257710693	15.269983965310539	0.0001774535669906467	0.0012165607349475804
BCOR	0.3726004100073891	4.121136765578447	15.137518855913616	0.00018032939449198304	0.001235473122497381
IREB2	-0.34529696116331354	5.000337038094668	15.16633179282404	0.00018271826844718083	0.0012510268977318666
SIGMAR1	-0.3773454140368331	3.7902773864562653	15.072647080356717	0.00018321101411806822	0.0012531376309779364
NOP2	0.41449474911964834	3.751818046628764	15.081856095214992	0.00018335022752729397	0.0012531376309779364
SGCE	-0.4899607291716964	3.989374288142912	15.077601071418355	0.0001834274040850705	0.0012531376309779364
DALRD3	0.37861739747344425	5.039991972766115	15.155458880380543	0.00018350194444517582	0.0012531376309779364
MYO10	0.35278739957387706	5.034936678162916	15.138985673803928	0.0001845723642183823	0.001259631720594578
CYBC1	-0.43334906284116503	4.309421785326313	15.065536808135775	0.0001873085218345177	0.0012774780428351582
MYH9	0.32627203987780873	6.684663401472227	15.138250099867463	0.00018844732185894039	0.0012844140670204701
TRAPPC11	-0.41036628946921716	3.6592724408696293	14.998302497085236	0.0001890630844645453	0.0012877785288076006
ARL13B	0.335727054553839	4.601203191670705	15.053795511579876	0.00018973057190488932	0.0012914907360653022
LRP10	0.2586975842089207	5.878605372043791	15.08617273609643	0.0001921515956670818	0.0013071267256217487
TPI1	0.3386588693671438	8.513143703562397	15.075024349241632	0.000193869982368787	0.0013179658891660157
PLEKHA2	0.35790155310964034	4.528454707533484	14.99153402115218	0.00019502132746946618	0.001324938709302868
NEMF	-0.2688133715286644	6.454937738022629	15.049645860529102	0.00019619097089693325	0.001331587673069704
RPIA	0.4543345382739683	4.198663862740045	14.957163311239412	0.00019625258383443856	0.001331587673069704
FAM185A	-0.46303075054297016	3.558433523637862	14.902101182194471	0.00019747276127333335	0.00133900501277558
SRRT	0.26467713104572677	5.327017303349807	14.996196480047795	0.00019878222402960487	0.0013470178471517698
CSNK1E	0.31698471521147814	5.695324793559221	14.996653339920012	0.00019970641320047312	0.0013524113171392348
PPP2CA	0.3035290658038417	5.770309961167427	14.984495219047943	0.00020118991704071577	0.0013615831099340866
C5AR1	0.53724076747709	3.241390983256288	14.862142662952499	0.00020142080196072605	0.00136227128664137
HERPUD2	0.2869708732870146	4.71504647757534	14.901103938573009	0.000204478038033393	0.001382061816041087
IFNGR1	0.3755448944510248	6.076173384568992	14.940448345728326	0.00020555430542233365	0.0013884462500788506
TCTN3	-0.4158903907615578	4.774323325351483	14.884464926606663	0.00020589032641300106	0.0013898256092821275
PATZ1	-0.3947321308886689	3.9275433050483444	14.80825263886671	0.00020789489187473306	0.0014024592066072842
PIGBOS1	-0.2975778226192463	4.588691521294879	14.830516491587568	0.00021037591261350465	0.0014182887612511465
TPT1	0.3993667255864914	12.087139883307277	14.889481949570627	0.00021091716808231296	0.0014210291503258196
PEX19	-0.30451730195181687	4.272488500715316	14.791920298728035	0.00021192202256365764	0.0014268874878104764
RLF	0.3983826855663715	5.272660796460091	14.848671416983017	0.00021221467239407275	0.0014279460789553943
PWWP2A	-0.325359339432421	4.905628436013688	14.827678597758961	0.00021266630005463397	0.0014300723646530997
NUCB1	-0.3585367503557413	5.873482740708854	14.839491655396767	0.00021514722712007652	0.001445740138526019
C17orf67	-0.662424496782792	2.879478226175926	14.729917715198471	0.00021527048724258817	0.001445740138526019
AC058791.1	0.6373368203676594	4.2765476699473846	14.756861815938468	0.00021585655595773604	0.0014483500089638743
ZNF736	-0.4888483584206403	3.2589522817532033	14.715757938891429	0.00021593382151851388	0.0014483500089638743
CALCOCO1	-0.304062919026782	4.71292152120117	14.779150228542184	0.00021633104224272486	0.0014500918686632491
BLCAP	-0.30976163034982607	6.603027928390443	14.824664959918916	0.00021745393784430205	0.001456692706880763
MYL6	0.32244986764934613	9.376554303393617	14.812462615993764	0.00021847652841334422	0.0014626136606922548
STK3	0.3148498307145088	4.85578081967927	14.762728823826912	0.00021886740835103612	0.0014643007320135311
HIP1	0.4090647431786328	4.24170085454524	14.719842817423851	0.00021964778223724924	0.0014685898642419505
AIMP1	-0.2960562188699983	6.78430582198534	14.795023429286228	0.00022044366210830668	0.0014729771693726143
TRMT10B	-0.37954395604198293	4.417972645363653	14.712067574785069	0.00022067843674400162	0.0014736120563829977
KEAP1	-0.35839793406988185	4.677002915745361	14.729416102070678	0.00022114292844584166	0.0014757791376790851
ZMYM3	-0.3797925751388452	3.258682929827481	14.64420960267425	0.00022261118459023367	0.001484637780088187
TLE1	0.465320504106735	3.522006343834736	14.61049106174926	0.00022720854526283508	0.0015143406455444585
MOB2	-0.3641101992912697	5.130533837296372	14.686387204247382	0.0002285579760429548	0.0015223722674648865
SLC33A1	-0.3467149506336951	4.323110404750333	14.626594933597428	0.00022913656568928947	0.001525262593830725
ZNF260	-0.4108954187193489	3.7177408199631543	14.57217361353433	0.00023055181288853912	0.001533715025297638
PVR	0.5174780156740069	4.224391883825347	14.579277852678594	0.000233790254464618	0.0015542777068568298
GPN2	-0.38061035612818017	3.6571017509300683	14.532587446910187	0.00023463847414941533	0.0015589338824394676
TSR2	-0.27889064219381143	5.645973332979589	14.641837186399929	0.0002350886905487492	0.001560941532207816
PHLDB2	0.5191536119703406	4.29321802826796	14.550215204408188	0.00023724101248369283	0.0015742411803826666
NTF4	-0.3824110703293653	5.082363152741208	14.590069727788562	0.00023820901512490664	0.0015796703493566138
DPY19L4	-0.3544041597569998	4.662007378915834	14.560291900942511	0.00023843684782405116	0.0015801873811796326
SURF4	-0.3023674256289621	5.762590878462004	14.600566123434026	0.00023978904120311394	0.0015881505341995184
IFIT5	-0.40807037013124725	3.7438731631795537	14.471317829673934	0.00024174487140842332	0.0016000991363028345
SPECC1	0.48345513776007015	4.08082855234356	14.498144015146622	0.00024198562482403448	0.0016006878470167
STRN3	0.31433404163647033	5.3485224929580175	14.549356258535141	0.00024372437848450842	0.0016111785872982174
ZNF317	-0.4693727253303928	2.943175753350066	14.438472892658044	0.0002450401251815652	0.0016188615788937492
AC005838.2	-0.4810961150219627	3.2818526750892794	14.42448148407268	0.00024574466782808276	0.0016224995476388881
PEX1	-0.4266378687947459	4.701748535557068	14.495467737539988	0.0002465258337386161	0.0016266385425156248
IQCA1	-0.3004628413488025	5.193249295188711	14.490078424604862	0.00025030838608395276	0.0016505638667099424
C1orf50	-0.3180436897330743	3.9280397544980725	14.396375016631554	0.0002513260548103062	0.0016562387011999178
CANX	-0.23091167100638751	7.470832567302417	14.505706642583641	0.00025156912762240395	0.0016568050478767192
AC048341.1	0.6384002043098992	3.1644049008563	14.371255526759667	0.00025309380072887613	0.0016654476273389909
SKI	0.35148178906096494	5.559519359427541	14.475225900398936	0.00025319732043099417	0.0016654476273389909
FBXO32	0.28791479120865476	6.1327397573326525	14.476128354780412	0.00025452708371013957	0.0016726621728694285
NAGPA	-0.47849128392774015	3.1459939892269055	14.35722788094361	0.00025461141762665333	0.0016726621728694285
MTF2	-0.2548801511753856	5.353537518230752	14.446149255399739	0.00025617097343121694	0.0016818597408834067
BARD1	0.3954325087843688	5.03160742784237	14.406769387542527	0.00025797199157238677	0.0016919500178178028
TNRC6C	0.3556700171133583	5.175478915448092	14.416468989170141	0.00025802879634398966	0.0016919500178178028
THOC1	-0.37963037163127583	5.003449033013114	14.405763576186605	0.00025855762066625876	0.001694363923123078
EZH1	-0.4111951828651733	4.576902490520217	14.383215375320422	0.000258794711084265	0.0016948642445170745
NAA16	-0.31579240656255775	4.506629745072081	14.370683262436117	0.00025987286261866614	0.001700868692396782
LRIG2	-0.4446801776520194	4.287307749939068	14.346707558676373	0.00026063420986000696	0.0017047934917890281
PLA2G6	-0.44662397505732465	3.4067953561788062	14.299721943548832	0.0002608601561269528	0.0017052135686314882
CORO1C	0.4469341099871887	4.9372463963096545	14.379275388643618	0.00026109116673965303	0.0017056662094813517
ALDH7A1	-0.25427100793026713	6.290405953663658	14.421252770715153	0.0002612864217981609	0.001705884849188736
HSPA9	0.273524380110755	7.189752577150322	14.41196102852434	0.000262635972943569	0.0017136347145525939
SLITRK5	-1.0039055764271116	3.466234748687989	14.294299739945018	0.000263799448705496	0.0017201616494438774
ABI1	0.28357971608999155	5.983842064184475	14.386574661162523	0.000264888021615119	0.0017256115370345257
TCEAL4	-0.24847724390077525	7.3136502655887305	14.392967804499714	0.00026496254537736126	0.0017256115370345257
UNC45A	-0.358917375540361	4.64176787941566	14.289141588979748	0.00027063337671607256	0.0017614557556137464
D2HGDH	-0.31383245813602345	5.328654548676948	14.302086315411573	0.0002737118223391083	0.0017803932478368649
PPIG	-0.2486093450844012	7.6255862074322405	14.310891476957723	0.00027507931570432646	0.0017881851447511827
WDR74	0.34045680538375805	5.019987365926876	14.232437045693775	0.0002804422379672507	0.0018219241880016585
SLC38A6	-0.39293104430308123	3.788225342993992	14.150654563282034	0.00028092091343697015	0.0018233163822983314
TMEM121	-0.6256106845807198	2.8156197863560717	14.15882777651505	0.0002810023825146803	0.0018233163822983314
ICAM1	0.5568832605579669	3.5902364703133434	14.147995651856416	0.00028224159210823573	0.0018302308408297894
KIAA1191	0.2551000626018875	5.093931856600764	14.213113886489554	0.0002831810383307497	0.0018351941414624614
PTDSS2	-0.46448905651976197	3.424225035538321	14.119621638279911	0.0002845519925710941	0.0018429460747356363
AGGF1	-0.246962447052719	5.779312922084587	14.218150683618214	0.00028599718862847386	0.001851169034314689
ZNF721	-0.3870682592734262	5.778920700814176	14.198382920703615	0.0002886053658852384	0.0018669048944134684
RBAK	-0.5049156884814461	3.8350078569824713	14.090817600316136	0.00028912854250265786	0.0018691424599313452
MCU	0.4935728923815605	3.7258168974924994	14.097130627787342	0.00028948647695877807	0.001870309689370929
SNHG19	0.4519136810579146	5.866795199247127	14.176624953785858	0.00029147793711418844	0.001882022883608085
ATXN7	0.33932451156315135	5.557680386144123	14.163088014900804	0.0002923231441201107	0.0018863251111398084
HAUS2	0.3265780270148131	3.6338297087835225	14.067904292374399	0.0002927135891394513	0.0018876893479427366
GTF3C5	-0.3411728491108773	4.194485285702773	14.07494554080167	0.0002947277160530628	0.0018995165269336763
NFIA	-0.2747913233864567	8.185840301944587	14.143669567263041	0.00029694959581185197	0.0019111435835212132
NME3	-0.3198302426249775	6.955916872570951	14.145152344788611	0.00029698048738075486	0.0019111435835212132
DDX59	0.31308485905952654	4.598668854478847	14.088208163567652	0.00029707552479052245	0.0019111435835212132
CLUAP1	-0.2404349492611201	5.982588457153378	14.125237934340648	0.0002989598563985496	0.001922093125528236
ZNF567	-0.3447282435606361	4.133280628090852	14.03434752776874	0.0002991849325411941	0.001922368024810695
ABHD14A	-0.34247611511424864	5.3081277472808495	14.096445566289333	0.00030025036544269055	0.0019280388874712113
LRRC23	0.4552021800132452	4.514421763839225	14.023542927739156	0.00030533896155411405	0.001959339064463035
RHEB	0.42593231943846666	6.278956895651094	14.078182574026377	0.0003054963412345628	0.001959339064463035
H2AFY	0.25651888382302723	6.55154376971379	14.079655126327301	0.00030588599571079	0.001960645555486061
URM1	-0.4324573200477624	4.882957324315686	14.03129663194089	0.00030695500644432953	0.0019663023013055956
SCRN2	-0.3951205925628883	4.383265003567672	13.995460383932645	0.00030767676982421544	0.0019697000063615983
VPS39	-0.39838219927800955	3.516188773946176	13.946234438541007	0.0003079949800371801	0.0019697000063615983
CDK10	-0.34527794193710165	4.296288312279757	13.983432044533386	0.00030804583748959363	0.0019697000063615983
FTL	0.3667511622807871	10.934279037104144	14.046601497551807	0.0003104450102381497	0.0019838376896673033
AL132857.1	-0.3927816954276405	3.3570728980126203	13.926707336721666	0.00031098308888293647	0.0019860724949616487
NPEPPS	-0.2712091735257467	5.654249606491362	14.02822262903372	0.0003116274894182614	0.001988983201226482
CYP4X1	-0.3627318650623657	4.981147559838814	14.00317506934454	0.0003119431311809374	0.0019897933304124644
ZC3H13	-0.24767433613980566	7.163828149724181	14.036170647707682	0.000312248938109306	0.001990539784416277
CYP2U1	-0.42505648206143576	3.314764415776755	13.914061453327326	0.000312587303712001	0.0019906143800064837
POMT1	-0.4125510127732053	2.9022764083351182	13.924052190341623	0.00031263822204957676	0.0019906143800064837
RBBP7	0.22873209564693744	6.332456794663148	14.019770317409707	0.0003142795903960009	0.0019995026073939977
ETV3	0.3811354620664623	4.725557917293482	13.964856917127578	0.0003144134411095645	0.0019995026073939977
BCAS2	0.3125786410281379	5.768642868016707	14.009128294962325	0.0003146335259677151	0.001999696140930433
C3orf38	-0.3044904326033471	4.346117531603406	13.942112997108598	0.00031495858674578743	0.002000556228100953
PRKAA2	0.38249134971381976	5.047597685563298	13.968007282203295	0.00031694698396475025	0.0020119741113331286
TBC1D13	-0.413072751748487	3.471291495525797	13.865981816265588	0.0003198344438644422	0.0020290820554191807
GAREM1	0.42526247992608	4.071786128218046	13.888922037069172	0.0003207925659399064	0.0020339367500122507
FAS	0.3241169968783308	4.929961790106124	13.932592433071946	0.0003211614623329723	0.0020350519584368147
CHRNB1	-0.41785847160866635	3.70336396516104	13.85347645211738	0.0003223403938668275	0.00204129556332242
AMT	0.5000772329118941	3.7621812319581043	13.85244844632844	0.0003248869054136744	0.0020561869932063524
RAD21	-0.22312909051586033	6.64616634269621	13.942792761557511	0.00032597303901950656	0.0020618234693591344
MPZL1	-0.2663019662823184	4.938765469031314	13.895522276598978	0.0003274639827464638	0.0020700121307426346
HNRNPF	0.3077894872539209	6.874842660697847	13.93044599955149	0.0003277452278063641	0.0020705486410966464
TMEM263	0.3083430440419461	4.978363342528381	13.881637411355202	0.00032917380157884143	0.002078328481345691
ASXL2	0.36003823923332906	4.724893504867753	13.86975657943139	0.00033001107998885973	0.0020823679397980474
JADE1	0.2898783261331414	4.632320634885857	13.836554496535712	0.00033398449688178323	0.002106179745886078
FMOD	-0.4722181086060626	3.032414361689646	13.764813230743634	0.0003349601113046879	0.0021102029551384196
CAPN7	-0.3584242264030951	5.618823310686695	13.871206587272525	0.00033502273775623244	0.0021102029551384196
MFSD4B	-0.3699679222990896	4.344697316822412	13.80150500935648	0.0003363474547216123	0.0021172821269162265
GNL2	0.2980511223891639	4.820263974905094	13.8208688040867	0.00033732400848133283	0.002122162497271583
HMGN1	0.30352837092759455	8.299093765011092	13.848174820180896	0.0003403316948500852	0.002139807627012104
PATL1	0.32536014571786825	3.865212654169956	13.738832119296164	0.0003426592941924992	0.0021531582824587075
MRM3	-0.3960648286095005	3.4412434709156434	13.7106491993276	0.0003437203678355838	0.002158539343929956
PHF23	-0.33614898315828223	4.1490537266312675	13.738229531488233	0.000344004763841294	0.002159039422584883
KLHDC8B	-0.36384911887387994	4.09803002247677	13.726666584197343	0.00034566105603217194	0.002168144065915063
FAM120AOS	0.2599993241024273	6.3013353632764515	13.802474245528073	0.000347226968386089	0.0021766713166842585
TRIM59	-0.40739232500993167	3.9811039693745265	13.710074152848984	0.00034747050423391065	0.002176903741320472
NUDT16L1	-0.3569990728312994	5.239417069980856	13.765123163339595	0.0003498162403017339	0.002189566366396113
ZNF431	-0.38728631168195726	5.246196535908569	13.761440493482553	0.0003500653195913779	0.002189566366396113
NR2C1	-0.36372483860675964	3.68739834227012	13.677578953483236	0.0003501146522898185	0.002189566366396113
PALB2	-0.42125060376414303	3.224815827404384	13.666392264471709	0.0003514514443140524	0.002196623609275263
TMEM203	-0.47408605043436336	4.648792585196193	13.709727838905371	0.0003527413923295904	0.0022033798819450245
TGFB1	0.3179787475653163	5.553013955878281	13.724653627266408	0.00035707256380266227	0.00222911374347855
BCL7B	0.40526222579418253	4.691380114453865	13.68839808316095	0.000357291940796375	0.0022291634460100463
SLC16A1-AS1	-0.39202166597538296	3.9216799478877484	13.635452582484653	0.0003585903877781795	0.0022359414835796125
AP000692.2	0.6259772045905434	3.048886503697091	13.629305052076973	0.0003588047498513039	0.0022359558406809385
TSNAX	-0.24360955715164495	5.745711415949072	13.719520113276774	0.000359936935778321	0.002241686385615249
ZNF334	-0.47900570541378157	3.4912639117493365	13.61261742431791	0.00036070668250209523	0.002245154226860739
PILRB	-0.4986492358540664	4.812076610453657	13.683691769368421	0.00036155908994929287	0.002249132179601973
CLIC3	-0.595634854878929	3.8147672492520446	13.598514017439198	0.00036435981522617446	0.0022652180965476317
FMO2	-0.36380504751341053	8.499369192166336	13.693027394741637	0.00036563296461478015	0.0022717937412482275
THAP5	-0.31624302962072315	4.991450869207152	13.656277600119175	0.00036601430530566867	0.002272823813393975
AMACR	-0.32178795208532046	4.353507061827566	13.611943705174083	0.0003676799332149245	0.002281822963989502
CDK7	0.40508873174623683	3.787018852375188	13.546118932757633	0.00037477783012693385	0.002324504376975524
CAVIN2	0.5575174562254385	7.527973151638648	13.638144592573456	0.00037516633575710215	0.0023255460577442004
CPD	-0.3056850060945234	5.8404347280977875	13.625274226161908	0.0003763948509745543	0.0023317904281290837
MATR3-1	-0.7102606541964556	3.465221085568125	13.512295426191834	0.0003774266444180802	0.002336044548288535
NOP16	0.46837069486533867	4.357099821258882	13.554060404099243	0.0003776229281161907	0.002336044548288535
RPARP-AS1	-0.3998864311387843	3.3043410749255826	13.515580336934562	0.00037774620208952506	0.002336044548288535
EYA4	0.29333000514870455	4.579756650604379	13.562960937036541	0.0003785953629580851	0.0023399235093962776
TMEM42	-0.3483356396930099	4.320181154663165	13.541595979172058	0.00037930666050166366	0.0023429463552018404
RHOT2	-0.32631921969650085	5.2522066772692355	13.578530079099359	0.000381826760352047	0.0023571319444683743
CX3CL1	0.3804196004969093	6.342326651276006	13.589244989254786	0.0003831642340427419	0.0023640044960483737
TRMT5	-0.34762718568903983	4.0547468350841145	13.498798744472287	0.000384220044829999	0.0023691322530336313
ZSWIM9	-0.3907564691499342	3.90367254001058	13.477361445050457	0.0003862393950206385	0.0023801918066029297
AC104695.4	0.8981844884821052	3.43383229415565	13.473431465571808	0.0003869386923667357	0.002382653092454128
RBM34	-0.47115896740308666	3.0484160056734395	13.46401271091015	0.00038722247669178717	0.002382653092454128
BACE2	0.4203222148515271	4.50806247426279	13.510508542466788	0.00038731671096987625	0.002382653092454128
USP53	0.3027707264826956	5.58257174551774	13.544394495628387	0.0003890869384264711	0.0023921473345590153
ORMDL3	-0.32444608765927496	4.845104439862061	13.520103310774576	0.00039023030376004265	0.0023977787429171854
ZNF415	-0.46045912261088595	3.359496549944644	13.438687179690325	0.0003911761650048627	0.0024014300430876797
SMS	0.2906251214463872	6.050725533106945	13.541769125928985	0.0003912800468536261	0.0024014300430876797
PRKD3	-0.33866860229454543	4.545820302940557	13.47632120242576	0.00039301040731987965	0.002410646733438517
CPSF6	0.2681475797714429	5.16306190664464	13.505000899630382	0.00039374048501824866	0.0024137207407165196
CYP24A1	0.8389953699390889	5.26414342578088	13.486987903807117	0.00039596123445475716	0.002425924030267844
GLTP	0.2480574315835689	7.05133650254069	13.511691594950728	0.00039793271930795005	0.00243658687130257
NOL3	-0.28395359875830717	5.203972139869044	13.47946274299556	0.0003992439229383781	0.002443196705433696
SPATS2	0.28817130153826714	5.14008260637153	13.468561794244252	0.00040095187761106827	0.0024522254046004084
AL021368.2	-0.4311150506077613	4.270822308707944	13.408900693389718	0.00040291032149364527	0.0024627747419298527
FBXW8	-0.45196219747974237	2.9620886390260512	13.35448245741325	0.0004077962712997527	0.0024911957616364964
GPX8	-0.3760337878369748	4.403139228977802	13.371130378739894	0.0004112759139196459	0.002510997820711492
GCDH	-0.3466539737832225	4.065285158230668	13.349978124803956	0.00041256059951204767	0.0025173244074963206
MPPED2	-0.46881458406758925	3.262979335138122	13.326852261145177	0.0004127896339682415	0.0025173244074963206
NT5C	-0.38736216160874276	7.188329505743942	13.429899324459132	0.00041342469094961715	0.0025197398505044876
WASHC1	-0.44580071239178803	4.602520427867227	13.353895837062694	0.000416553603741809	0.0025373432685462933
OBSCN	-0.4011436963197245	5.375653023934404	13.39173628658439	0.00041725978248179167	0.0025401773363094753
TMEM250	-0.43262447151124217	3.5028826944239078	13.265872843411547	0.00042453771262148754	0.0025829922919105392
ZNF518A	-0.28973787614555097	5.4230887798044165	13.340553184333107	0.0004278296675114111	0.0026015201927568157
TMEM30A	-0.28548870013384275	6.01436029741042	13.342524324270148	0.00042966404122194194	0.0026111686747228562
GALM	-0.3572218103640297	4.690896818612535	13.284857473442859	0.00043295929612701496	0.002629679042835971
CLDN16	0.4784211113914878	3.3146381087707644	13.223467977625427	0.0004339023068676944	0.002633889420617714
CNOT7	0.2540756260723586	6.035198333438739	13.315406844455843	0.0004350389207302583	0.0026392694937743635
AC092338.3	-0.5342310332159443	4.5795900534895475	13.249275469472515	0.0004381394843658081	0.0026529634893113887
RCN1	-0.25295840289200344	5.930533678763669	13.29988950172073	0.0004381481055235939	0.0026529634893113887
PTGR2	-0.3651410244812037	4.105387453751018	13.220919680177621	0.0004381566215422511	0.0026529634893113887
RRAGB	-0.36677378245114783	4.395253360416792	13.239151058982578	0.00043830257951256067	0.0026529634893113887
C14orf119	0.36773880008213083	5.533057621255561	13.281745882043163	0.00043923697996526195	0.0026570939281432716
CDH1	0.37984177850838574	5.255574833686069	13.262338161224152	0.0004416246874069275	0.002670006137625369
MBLAC2	-0.4306372124212806	3.516911324001099	13.157135511065308	0.00044638949199885496	0.0026972669361810466
HSPA1B	0.6467467035526815	6.871131745098982	13.256389768714651	0.000447644105208576	0.002703298651385581
AC068888.1	0.3563202829671341	3.8769023234788778	13.168070749231006	0.00044835675251218615	0.0027060524318766404
ANAPC5	-0.23374111682755586	6.25331647492188	13.249951724955883	0.0004491602535596172	0.002708399117994296
RCOR3	-0.344814872848735	5.336080082501008	13.232993243485717	0.0004492592998266335	0.002708399117994296
ZNF641	0.3259281647274909	3.9972988029031984	13.159937964030517	0.00045121876744261556	0.002718657533665679
UBR2	-0.29161032854163915	5.226362311576875	13.21522292710912	0.0004520330804918832	0.0027220084527164
MBD4	-0.2639234513269016	5.375899782325553	13.218669882231092	0.000452303562240914	0.002722082625723857
TARBP1	-0.34571764436344954	4.025427976517258	13.138181318200804	0.000454707529752889	0.0027349892719420775
SERPINH1	0.30422324841623266	5.368110340014362	13.19599563995284	0.0004557968395785267	0.0027399782648323753
CDKN1B	-0.33932699564554925	4.84633565598762	13.166702850905303	0.00045798455778040356	0.0027515607847501855
FBXO42	-0.3557408508834522	4.062895303060291	13.102722984069862	0.000463319979128342	0.0027820306719414795
HGS	-0.3019384383411257	4.539054785104886	13.114422304404249	0.0004664963779512112	0.0027995092823662896
ASTE1	-0.37218833656030575	3.3301042556838687	13.064054722401623	0.0004667930140722619	0.002799695984287787
RALGAPA2	0.31564330635146437	5.240693347750176	13.139499513502098	0.0004684774968513142	0.002808201663900089
AP1S3	0.41774779737638396	3.9275720493284108	13.07132345869209	0.0004699495552048174	0.002813262971591934
MED6	-0.2633760169913407	5.2797339853218155	13.134683503436575	0.0004699715435576226	0.002813262971591934
PRH1	-0.35203667717178977	4.75625007962527	13.110045537343023	0.00047012228337869763	0.002813262971591934
USP10	0.22895135108577772	5.52589255914894	13.136156879173377	0.00047119687874131854	0.0028180940949792755
MORF4L2	0.3879805479119761	6.140765487835852	13.134350996771905	0.0004734610023511957	0.0028297973246975312
PROSER3	-0.5589638245052024	2.9168434560862124	13.038592546094963	0.0004736904664350477	0.0028297973246975312
PMM1	-0.3118767539705114	4.419517047380228	13.035401663933564	0.0004815218941460991	0.002874952917257344
AC100793.2	-0.5066481488302057	3.4625373562336637	12.995800862124103	0.000482836948776208	0.002881173054836637
ARRDC1-AS1	-0.4155441334398288	2.8512768450084907	12.99501573384654	0.00048352041733063205	0.002882357180053268
VIRMA	-0.3271485878789008	5.043450870040652	13.065603707431553	0.00048358211793572	0.002882357180053268
P4HA1	0.36699347044949926	5.4388986346718315	13.057720802943377	0.0004872169232248413	0.0029012239750175937
ZBTB14	-0.5005709584973048	3.52929896709552	12.974078542079928	0.00048729776742755676	0.0029012239750175937
DGKA	-0.3720669980146693	5.044349650425191	13.039193131780653	0.0004888137629289532	0.002908607401988083
MTX3	-0.367166895856572	3.9712296235527136	12.94045128620335	0.0004978629841364779	0.0029604853829988073
RBFOX2	0.2307668167016731	6.002306930537342	13.02462329347197	0.0004980938040060588	0.0029604853829988073
ENC1	0.4825659704304762	3.990117387046356	12.954230603143746	0.0004986577214894783	0.0029621673326113013
HEXD	-0.49812505545552055	4.96588459081225	12.996068033462643	0.0004991326202766772	0.0029633188897507236
RPE	-0.3118340459019886	3.882772067406851	12.927280984940086	0.0005009202725487775	0.0029722584995803655
TK2	-0.4731364521508121	4.600679943702353	12.93123470143168	0.0005076330424145581	0.0030103952751513504
RAB31	0.26788630420825815	6.467990643349395	12.98279447097302	0.0005087586679700776	0.003013712666767068
MTFR1L	-0.32746615601576257	4.762051171529491	12.943169885919541	0.0005087640882819975	0.003013712666767068
ATG9A	-0.40961568317607694	3.304484659491755	12.871119782125572	0.0005114011982986513	0.0030264655836480274
KCTD17	-0.4913735894105788	3.1234522507183367	12.871368303039278	0.0005114910536855828	0.0030264655836480274
EML4	0.2771201795726804	6.729450206554221	12.961878232125091	0.0005140204202624521	0.0030381467465897924
SPG7	-0.27467856700704274	5.907849272063671	12.957704147466648	0.0005140415208569983	0.0030381467465897924
SRPRB	-0.30608757667723246	4.608677418376116	12.912489595785145	0.0005144811015728965	0.0030390413081146333
ARHGAP32	0.35186804135577865	4.712481817835819	12.913493216632675	0.000515183302318412	0.0030414852965539394
CRISPLD1	-0.5826490867993305	2.9327342493781896	12.864432405212261	0.0005154961644898067	0.003041629299597382
PDGFC	-0.3619421650092433	4.186922859656425	12.872119290415126	0.0005179179549321129	0.0030542096850135337
ARAP2	0.3517232470642588	4.980761960459523	12.907143198427844	0.0005186662358915268	0.003056912683756433
GTF2H2C	-0.46818061614096823	3.545157644537252	12.8317257628028	0.0005211522837829724	0.0030698489833562346
ZNF35	-0.4205151657854275	2.9941147510403736	12.830396591228514	0.0005223902678853503	0.003075423218639382
GNL1	0.26428762433511854	5.689163235919653	12.915503901341982	0.0005228943173228145	0.003076672813533346
POLI	-0.3823494676370453	3.8962947141190716	12.825050877435736	0.0005255453355758228	0.0030905465802071805
IQCK	-0.32539401685720437	4.2434468735900435	12.841056966270752	0.0005260878410771464	0.0030920123725292257
FAM189A2	-0.38027340965001405	4.73411568219758	12.85807165439737	0.0005282677224853213	0.0031030946328051406
C11orf49	-0.2901364659801665	4.280319036944875	12.83410269902041	0.0005294801608307574	0.003108484864030905
CCDC117	-0.45834210893162913	3.8903543732488344	12.794320409313606	0.000532646830578907	0.0031253356603361134
OLMALINC	-0.2659448990259784	4.911177822655216	12.837690416636883	0.0005357624755396443	0.0031418684883704165
HEATR1	-0.3226908762219269	4.4137225822428245	12.801393880613679	0.0005379419577329648	0.0031528960546616898
LANCL1	-0.305963115987173	4.507803583943558	12.812908578372188	0.0005385125187919885	0.003154486665634848
ZMAT2	-0.2515117735419811	6.19998861143307	12.854971670793176	0.0005400333214726198	0.0031616387238241547
NCL	0.24467861278097075	9.328849798424258	12.844732024297219	0.0005428052270492743	0.00317610339290097
FOXRED1	-0.3899759775360424	3.3121957391699914	12.739617132273047	0.0005442730876823614	0.0031829259215323457
S100A10	0.4124589094634871	8.360047680900916	12.822541648435866	0.0005486004511492732	0.0032064540781141554
DUS4L	-0.37378864430510333	3.4016135168303108	12.71710318442209	0.0005500299663890794	0.0032130282357930484
FAM204A	-0.21820473936405793	6.222378518729678	12.80242857536654	0.0005532499868131491	0.003229410139761261
PPARA	0.3560821221690507	4.848233871823634	12.765328496083267	0.0005534469008486911	0.003229410139761261
ASB7	-0.394246113613333	2.9723079120701974	12.698679255358348	0.0005547368477314523	0.0032351467491595317
TAF9	0.4641292871903491	4.925578605812394	12.761794047915254	0.0005551399969026526	0.0032357081964298337
ANAPC7	-0.2798381754683887	4.298962385772485	12.719150230008864	0.0005588245610257534	0.00325538462511356
EEF1A1	0.2763014313338185	12.851061368080764	12.769359842054694	0.0005623031747083616	0.0032738402397156073
ENTPD1-AS1	-0.344341548039575	3.961586699432053	12.674984912056706	0.0005648522922066811	0.003286866759948811
LINS1	-0.3776767783172011	4.104733339687725	12.682288359023227	0.0005656522986050753	0.003289706473520085
EVA1A	0.39578404202923917	3.827339880106496	12.657117299651196	0.0005706795781326726	0.003317114372563892
TRPC4AP	-0.32726336673289386	4.2233835235889545	12.66049135641879	0.0005721690690312406	0.003323939759705455
SLC25A29	-0.3770276501552073	4.415418961012503	12.669903122405012	0.0005732090296227304	0.0033281475816861615
LUC7L2	-0.20840544177205103	7.070140217688183	12.72509166591841	0.0005746018311606468	0.0033343982981606274
ARHGEF37	0.43155528975432467	3.49160069859117	12.630428853690674	0.0005755971472567045	0.003338336810052086
UBR1	0.30720565895426544	4.4435547626112015	12.663577749071635	0.0005759581009748098	0.0033385938519397444
CLN5	-0.2801621301842766	5.55020135023071	12.700785337693086	0.0005779842125268857	0.003348497547738177
RBM43	-0.4020415368780879	4.374588908928265	12.647708983626146	0.0005785689918062825	0.0033485769761180716
AC007566.1	-0.4668500219771412	2.829872258538388	12.620539531724619	0.000578633085213119	0.0033485769761180716
FST	0.6210907089066608	6.008279173013662	12.679342654590917	0.0005831395270697994	0.0033718919096351707
BOLA1	-0.364554538470092	4.184400294450191	12.621457041028814	0.000583521681116184	0.0033718919096351707
PEG3	0.7913524649461747	3.0272046339445637	12.611796993774838	0.0005836212760891679	0.0033718919096351707
TRIR	0.2684281504551809	7.580810467866465	12.688021385166788	0.0005845265110102316	0.003375272471025127
PRKRIP1	-0.3062173377777611	4.85384980750393	12.639337351532228	0.0005883165455620442	0.0033952981151648574
PKP2	0.35867644903768364	5.196548015800281	12.642079868870853	0.0005899255530686713	0.0034027215708731236
TCIRG1	-0.3384295478642479	4.228470422237659	12.587485322082813	0.0005938148497070674	0.0034232825452768286
TTC28-AS1	0.31103730033949545	4.293760297259559	12.587827387530112	0.0005944841723330605	0.003424901771457298
AGO3	0.2958508117003231	5.845438050318488	12.644570096133124	0.0005947453664205531	0.003424901771457298
CDCA7	-0.5409832527309127	3.6725754698586157	12.549048737241762	0.00059726649838269	0.003437542554010417
TMED4	-0.20921810837010354	6.154326852972742	12.625584155729458	0.0006012928387665406	0.0034588279825174054
PHF21A	-0.28537267450918874	4.996232458609989	12.584740412621562	0.0006049748742225295	0.0034781107272640953
P4HA3	-0.513691287033801	3.1347905488656154	12.516076296746954	0.0006055213783936017	0.0034793555388458507
B4GALT5	0.35123223605700615	4.847735142592248	12.571819353346713	0.0006071138528840432	0.0034866059176521524
RFNG	-0.5912291677679453	4.163533400565766	12.526841498752239	0.0006089635163541148	0.003494468047159367
ZNF34	-0.502610359487619	2.9960269643812216	12.506068618582907	0.000609145700936923	0.003494468047159367
ATF5	0.36691274451011946	4.150879506535617	12.529830856666386	0.0006102433470475748	0.003497188654260185
MAK16	-0.33875002348174166	3.876914869059727	12.509397948824718	0.0006102833008193039	0.003497188654260185
MDM1	-0.332302252614197	3.5147706305541546	12.489327995138499	0.0006138643325759168	0.0035157987629986236
MRPS25	-0.22623798818466836	5.791186144652911	12.568159369992848	0.0006162215085354034	0.003527383054287347
EFNA4	-0.418718625841754	4.076421227229794	12.463616848570027	0.0006262341280097288	0.0035827523850974394
ZNF280D	-0.3795034164781893	5.492921427392159	12.494961793170845	0.0006364918207963299	0.0036388734290835087
NRAS	0.33400578394677555	3.614225212912478	12.420122230813314	0.0006367338274524918	0.0036388734290835087
LINC00923	-0.7074978519829467	2.9447697750172828	12.415772670491506	0.0006372655066265768	0.0036399390584347917
BORCS6	-0.443314160122611	3.0096689441906115	12.405902348092756	0.0006384781085699954	0.003644890729161901
GGT7	-0.31107190138014734	4.470146794191588	12.440892358614562	0.0006410415249958981	0.0036575442854744314
DPH7	-0.31019186390597997	3.815611989266143	12.399313522412967	0.0006429813839672539	0.0036666282923476065
ZMYM6	-0.42067102219472113	3.672745022810169	12.391720183002882	0.000643674443597834	0.00366859639637598
LTO1	-0.3585372288669705	3.1831136274047163	12.377214267619454	0.0006469376636690198	0.0036844755392535468
ERI2	-0.4739974111324173	2.9874498212533087	12.382546092305379	0.0006471593985866434	0.0036844755392535468
GUCD1	0.34815376067896847	3.8234377777296675	12.389786716493644	0.0006483208244583951	0.00368909593798668
GPS1	-0.3381609365271897	4.530614743168553	12.415807138699256	0.0006490696226415578	0.003691364671592549
SPICE1	-0.4624322671229029	3.9816500762369147	12.380870764058056	0.0006503067526736045	0.003696406684738806
GALT	-0.3754430679419746	4.129082921125587	12.385260586905012	0.000651726960852572	0.0037024833379469394
DCP1A	0.27283522010089567	5.127274948141156	12.421308983898234	0.0006548698946988418	0.003718335040228642
IFT88	-0.33941425057581187	4.516053224532971	12.379492599738922	0.0006597194144061999	0.0037438544163073046
EXOC4	-0.25170148098246437	4.856377414137076	12.395477905489823	0.000660826716191985	0.003748120976615541
ZNF514	-0.3807026054319726	3.3049772246983586	12.321693509631872	0.0006634374783024764	0.0037606666581061292
H2AFV	0.23061546532392577	6.48339248521027	12.41608896692827	0.0006637519585295435	0.0037606666581061292
CHD2	0.26052062195775305	7.238877957855253	12.416146987551773	0.0006643642522630058	0.0037621142190446474
KIAA0753	-0.48757611236164267	3.1574374491221975	12.3158434175688	0.0006656065462529454	0.003767125831288812
TRUB1	-0.4047215490943864	3.5779866097003956	12.313145046248351	0.0006676620196556662	0.0037767319395114506
TMX4	-0.27810709513101844	5.854455877976517	12.378347657446211	0.0006743189833384604	0.003812342820547306
SKP1	0.30831961837865557	8.879686992176437	12.38123016262096	0.0006750237364142065	0.0038142820347006395
RNF17	0.512641451774519	2.93677658902843	12.28759573638813	0.0006756861948147311	0.003814532062572321
AL050309.1	-0.3694731553659561	4.105824914621358	12.306462575168268	0.000675791530053594	0.003814532062572321
FAM3A	-0.32720364372064575	4.653596374942355	12.330223755620118	0.0006774070113488329	0.0038216048837143362
GATD1	-0.3581236684099162	3.9121702682834947	12.292012585170932	0.0006779522008132392	0.0038226352969918686
PPCS	-0.2601490573499052	6.164899795230284	12.360293418489851	0.0006813986628430513	0.0038400146985660788
RSBN1L	-0.2954150840242778	7.241374786281161	12.35853226867166	0.0006827495163748576	0.0038455720623165055
SGPP2	0.4696712341831629	3.9714335523989828	12.283601688032245	0.0006840553430512107	0.0038508700144858337
SLC25A11	-0.2613309969660147	5.999913699547912	12.345072525979596	0.0006858994534556381	0.003859190948365127
TMEM186	-0.4449474844639171	3.0218783928594672	12.23350437814826	0.000693132805695738	0.003897809228403126
ATF1	0.26777795929342263	5.376384015095367	12.294339725427132	0.0006978527189968974	0.00392225963171817
OGA	-0.24726939621003965	5.959995595744902	12.302570596675691	0.0006997316866008149	0.003930725041832175
BEND5	-0.3427026885436783	4.898616517956588	12.270230049075925	0.0007004962122201859	0.003932924420473717
CTSF	-0.38022937790825634	5.393009333769399	12.284951624860023	0.000700975166786574	0.003933518977433548
KIF1B	0.3806318255491095	4.842705598308373	12.266166390742706	0.0007017324659943928	0.003935674000768552
SOX9	0.5010449748054265	5.081234101241331	12.269708007591605	0.0007030771892869906	0.003941119555471573
XPR1	0.3386016244354446	5.334795238540795	12.272239388271299	0.000705519926381161	0.003952711000936748
HINFP	-0.3797743450511276	3.0949864672234804	12.192567035528588	0.0007081796639879198	0.003965505245400226
SLC16A1	0.3543607395075377	4.124267154176038	12.20986391684645	0.0007102329762982775	0.0039748919862468346
PRRG2	-0.3363329440699057	4.585320355035959	12.225514701298605	0.0007110382159984977	0.003977287506359767
IRAK1BP1	-0.37736457537659096	3.825766095179096	12.179550823380438	0.0007142638458214076	0.00399321208395595
ZNF383	-0.379561391258882	3.651217604136777	12.170217072966162	0.0007151646595261517	0.003996129395889636
PMS2	-0.3235784552305881	4.354044057070515	12.195317327438982	0.000717548383712034	0.004006960383582282
PREB	-0.41211321025367165	3.4127505947755434	12.158936662993156	0.0007178630656854069	0.004006960383582282
ZNF433-AS1	0.3922931106727853	3.514827183013715	12.164256106596898	0.0007192664942530632	0.004012669796510211
HES1	0.5349246273957619	8.295003214003618	12.24136257062403	0.0007212101308554642	0.004021385309222641
EIF4E2	0.27420340966255924	4.920506028893244	12.175626123967353	0.0007337382341820014	0.004089078193031196
MRPL1	-0.3158650741717107	5.422782485581463	12.1855077392305	0.0007356297080745736	0.004097453587923035
VAV3	-0.31579372777159403	5.516510329005075	12.186211737802465	0.0007363833318679345	0.004099485665900475
AP5M1	-0.3260904442820401	4.522365123599021	12.148965808597586	0.0007368831793171859	0.004100103558163803
UTP6	0.32064385961063346	4.499461651345434	12.106249628293746	0.0007509946698624126	0.004176417615521771
ALG10B	-0.46994109071213097	3.0143660505449414	12.069858526109565	0.0007515261602004865	0.0041771701808929525
TRIM23	-0.4672311559813643	3.90970855565453	12.045842344064685	0.0007613969182957578	0.004229804587202565
SLC22A5	-0.41555533644235	3.2752769370235058	12.031840763516355	0.0007632285199314488	0.0042377469795456535
LYAR	0.3441594670249671	4.7072342239178315	12.063838106891502	0.0007699403228634082	0.00427276356014304
TPBG	0.2740900842997453	6.203907998661847	12.09165808728646	0.0007733509197633882	0.004288811886933202
KRT7	-0.37170597162803165	5.1636238709084505	12.073777084392711	0.0007737400955694257	0.004288811886933202
SMC3	-0.20078004258219506	6.80729247134314	12.09287710105171	0.000774150613860012	0.004288811886933202
CLCC1	-0.31259145621301887	4.133045735983116	12.023043638490915	0.0007744592026480289	0.004288811886933202
ZNF764	-0.4488039669017941	3.10000582990524	11.997683760428515	0.0007756108196212305	0.00429293463626575
SPPL2B	-0.346479427304357	4.022247767387857	12.009399853478481	0.0007777998965889277	0.0043027922925674995
BRD8	-0.35072771965401633	5.352704946577302	12.06337175133402	0.0007794211866481651	0.004309500258006425
HNRNPA0	0.3609125934023796	7.501964537589909	12.073960997162775	0.0007809144651386466	0.004315493773806022
PBXIP1	-0.25700258834285167	5.323952272272287	12.05482517999544	0.0007821742323149024	0.004320191254860309
HACD2	-0.31668808043181473	5.301590759342528	12.046934303086063	0.0007859360569343828	0.004338696222155043
ORAI1	-0.4171765586933624	4.789728264521466	12.015787341274892	0.0007903154593299773	0.004360589326622334
CNPY3	-0.3376960039847318	4.857814864117789	12.010093955317538	0.0007934405023678948	0.0043755421846062145
MT2A	0.3819503799442676	7.2116703205749575	12.037286306060171	0.0007946511599598096	0.004379927773453336
GCC2	-0.29236258374066193	7.060134916209641	12.020975107933145	0.0008009823883732477	0.004412517399690451
CDS1	0.33394570603207924	4.487753171016301	11.957254882154542	0.0008066343127898901	0.004441332738410757
TTC23	-0.3417856490062874	3.2672410520982895	11.910150349581837	0.0008093718356637357	0.004454079663485611
ZNF500	-0.4383674070963542	3.2428899799192976	11.903111028938346	0.0008110685593144988	0.00446108862254151
SMPD4	-0.31291629442974905	3.552419277139539	11.906704814547654	0.0008119089985153101	0.004463382940743186
CEP162	-0.3367700877702202	4.284344694412557	11.92666863640405	0.0008137796502121562	0.004471335399602384
CAV2	0.31400038323583257	6.39800563353761	11.949506376848893	0.000827544363371225	0.004544597795513644
CHSY1	0.35880138777176657	4.284368713795429	11.891740459461229	0.0008289245327984212	0.0045498075345270965
SDAD1	-0.2808599738965391	5.667199378958522	11.915197513207385	0.0008389154249480562	0.004602249865063634
ZNF568	-0.36580866199236267	3.6998759922429105	11.835890583355393	0.0008402207694258409	0.004607013932826868
SMURF1	0.3035311073955553	4.483844283190709	11.873448427370153	0.0008406869934791038	0.0046071744590663564
R3HDM4	0.3131994825233546	3.9897632097296123	11.848808992176107	0.0008416185035850384	0.004609883377558776
ZNF766	-0.3382204295487862	4.32871052535105	11.858947469001276	0.0008432751992209169	0.004616559553782631
CFAP20	0.4322155052270453	5.187550514874831	11.886294040448869	0.0008449375595492614	0.00462325979651656
NIP7	0.3185183268055253	4.613510427321285	11.85950232646368	0.0008472031476137659	0.004633252068692711
HIVEP3	0.3204314695889313	4.841283006643086	11.869082738012304	0.0008476547928568697	0.004633318888482548
FNBP4	-0.24839285497097172	6.311445993602528	11.897960396501379	0.0008487154918895993	0.004636713029266288
TMED1	-0.3474858074345029	5.121762883283445	11.86444393926449	0.0008533556624288439	0.0046596489407818385
COA1	0.2771846402201564	5.490426593568094	11.869464253021592	0.0008544500273679026	0.004663209673171411
LINC00324	-0.4352398941815271	3.1299322972971755	11.793808262640662	0.0008560295597277078	0.004669413180428842
CERT1	0.22446272217792929	6.631369578578614	11.875972526401194	0.0008577901908409088	0.004676597607149195
NFKBIE	0.3759759019254326	3.178434920474304	11.773849191467896	0.0008642976227479673	0.004709640379459724
OTUD6B	-0.44241807538255745	3.8499511642962085	11.764580636150814	0.0008710604280826393	0.0047440398521194985
AC004889.1	0.49581655422388343	3.1939286178577575	11.759495189650853	0.0008721432644666335	0.0047474850699722165
WDCP	-0.5072762530786418	2.7929811114482246	11.756135233359096	0.0008737031971135491	0.004753522451168866
PRPF40B	-0.3052314170306896	4.17639446613812	11.750184952695468	0.0008833516311043027	0.004803537699001427
TSPAN7	-0.4038303827180989	3.375786896682103	11.72280090469796	0.0008860639594291066	0.004815803292897165
SUGP2	-0.3214760378229991	5.493718267668798	11.793233294370784	0.0008876156752174943	0.004821751509270098
C2orf49	-0.41181296485843927	5.5298863787516535	11.787930747557821	0.0008898209346596163	0.004831241985093201
EIF4E	0.3327069201258596	5.691268008958475	11.775799108105765	0.0008955181905286394	0.004859672568674201
PIP5KL1	-0.4001824519107447	2.929246407679206	11.702029761617807	0.0008985027566890537	0.004871024629047173
CNOT10	-0.30586966842150504	4.202801739860662	11.718088752386855	0.000898534038647264	0.004871024629047173
PHC3	-0.3136092653069524	5.15672398809707	11.74048270754798	0.000905643923453635	0.004907044978877249
UBA6-AS1	-0.3728657158516342	3.9658162894922784	11.686665825459064	0.0009071658007273988	0.0049127664113352305
MVD	-0.4167204414616751	3.4739186764234398	11.668483218503997	0.0009098049759155706	0.004924529602697011
COPS3	0.2886984307912923	5.249076948199454	11.713080625510889	0.0009186752151394218	0.004969990491754778
C21orf91	0.30699731101052363	4.871830150200845	11.692253043229826	0.000922483635229892	0.0049867600662563865
TMEM68	-0.3351259097338006	4.452508949749375	11.674530058215021	0.0009227208734129561	0.0049867600662563865
SPSB3	-0.2859212217211907	5.404005401190508	11.704327688328123	0.0009253010788926049	0.004998142713034645
SAV1	0.3111593782596359	5.6458674636215855	11.693868761403486	0.0009308253252876465	0.005025408207799766
AC079848.2	-0.4381482101842417	2.983390988512666	11.61538762925185	0.0009348829398457595	0.0050447316876835666
WAPL	0.21875079966707384	5.71504319179534	11.685647017710286	0.0009359384030915483	0.005047843745369456
LMAN1	-0.19136228327852467	7.355416017834529	11.688516497599608	0.0009379915308852475	0.00505633062456751
SLC35E2A	-0.578312299477181	2.9787566798217515	11.59390654675883	0.0009413038431291243	0.0050715931129041835
PGAP1	-0.34370651875209074	5.192213819516049	11.641804443073388	0.0009508271019111673	0.005120286497727961
C2orf27A	-0.5066730285664856	3.075578600741325	11.577550456089655	0.0009537283922627609	0.005133288498222844
PRSS36	-0.4324466601853772	2.9361917598729397	11.557235871511182	0.0009603792916594697	0.005166347668500388
UBB	0.36662679060731396	9.738969866180634	11.636702845530817	0.0009608505100464018	0.005166347668500388
DDR1	-0.20832727825269104	6.690455415240531	11.63572515405682	0.0009618530413710457	0.0051691021754415424
TIA1	-0.25136270044331854	5.257456877847352	11.614519715101975	0.0009642886434968424	0.005179551429969794
SLC25A3	0.2552016969092416	8.591708493054517	11.624187652799728	0.000966720075763615	0.005189967657256394
TNIP2	0.3884992886650161	4.806072563579439	11.581954303671992	0.0009706187089115182	0.005208246140846334
RAN	0.3247537051750525	7.49966707474026	11.601443065925025	0.0009776248176384323	0.0052431719619428436
OBI1	-0.35562319904614276	4.259782092478819	11.53404624979879	0.0009815830320450728	0.005261724194145017
ZFAND6	0.26603737422386264	5.82855966324502	11.579687901743682	0.0009847445894141454	0.0052759893042595265
ID1	0.4746180906275763	8.85331451566803	11.583604101765337	0.0009855844870567242	0.005277807430942661
ARSA	-0.42459746765883466	3.284315967342991	11.49096749435241	0.000989344887497786	0.005295255072983075
STK35	0.37369860295857976	3.4168241281316383	11.492792310759384	0.0009919143652855195	0.0053063140880621595
FAXDC2	-0.3945943878352228	4.034001812069907	11.502536140678407	0.000992838098999324	0.005308562330552166
PFKP	0.3273425350783209	4.548813004998758	11.51754534839739	0.0009976901389030222	0.0053318017357290755
TET1	-0.38486851807904465	4.085197412988728	11.491038530832645	0.0009990577099408895	0.005336405518549514
ZNF100	-0.43845569217509384	3.275074590028542	11.469245111713303	0.001000191253373619	0.005337890030434387
TBC1D19	-0.387468306406724	3.285778891945197	11.469314902686497	0.0010003481316519678	0.005337890030434387
GATAD2A	0.3731659707461153	4.776235814401615	11.496099020238391	0.0010127528665237224	0.005398757056345216
LINC00963	0.33281249344254216	5.540298144666585	11.516037286815344	0.0010127789697885847	0.005398757056345216
ZKSCAN8	-0.4154688368032362	3.3037450930871763	11.434625099438376	0.0010180947548437205	0.005424351235508939
SAFB2	0.25744758149853975	6.338755476010259	11.508804854876717	0.0010210958691801019	0.005436977098354718
ALAD	-0.33648193969327284	3.9111685219632117	11.436877092625535	0.001021495792094148	0.005436977098354718
AC118549.1	-0.2535665196697535	5.255649070636977	11.490054844304602	0.001022559163605307	0.005439890928887163
HNRNPH3	0.20705061719616863	6.693698141996537	11.504079747093186	0.0010239855132040284	0.005443605591752023
SCO1	-0.25687886872851556	4.5408063521340365	11.459916976234965	0.001024289974775798	0.005443605591752023
NAF1	0.32566217743113424	3.7133685486031407	11.418073886311586	0.0010314701042518134	0.005479002911451446
RRP8	-0.31486003647453437	4.606375510299341	11.440748656475884	0.0010353904199483495	0.005497057697852667
SREK1	-0.22856984023563232	6.690250250226186	11.477668449595749	0.0010372375163360955	0.005504092789254047
VANGL2	-0.4188882045932144	3.4495932932148423	11.396305974826616	0.001038429740844648	0.005507647478604612
SUMF1	-0.27513487282333093	4.787693601994629	11.440958704438714	0.0010394279508125243	0.005509044401376362
AGTRAP	-0.3561672801153736	4.716204627512794	11.433390561266963	0.0010400425714018951	0.005509044401376362
ZNF121	0.33914019563003267	4.417995589059362	11.423153147476802	0.001040260565548211	0.005509044401376362
MTF1	0.3083804377818983	4.1000032412327	11.405869856907655	0.0010432486549308932	0.005522095289955491
CIPC	-0.42145016916608385	3.3410688654763074	11.376378291948843	0.001046082434111694	0.005534316701090667
RBM12	0.33779922089758424	4.327881718994952	11.407513230939447	0.0010474747992809373	0.005538903853369209
SLBP	0.33889766734459165	5.356003250134782	11.431700291267042	0.001052210007255185	0.005561154043357729
FAM160A2	-0.3484399096732491	3.846257528552696	11.362789347941836	0.00105826362814183	0.005590346540645019
MRPS22	0.3129474399305743	4.8101016208264955	11.396920828898258	0.0010604619728395847	0.005599154252188573
CCS	-0.32452351435547566	5.618142409899499	11.417679865396408	0.0010629619181136431	0.005609544777072198
TMEM208	-0.30392164228680385	5.891940067497442	11.42085760242148	0.001063664854460141	0.005610446335881804
MARCH5	0.3094269670939803	4.790760830053495	11.389520361856079	0.0010648888418163852	0.005614093974055983
EMILIN2	-0.49798772579551304	2.876384298157422	11.343906148689843	0.0010670304209769686	0.005622573092844157
NFKB1	0.3169971380241307	5.734477965619846	11.402454732369819	0.0010708454451508137	0.005639857329505585
MSN	0.23745618560352016	5.484551675316467	11.387051606166237	0.0010773594876088363	0.00567133222034327
WDR27	-0.36629398134423935	3.811382155835981	11.314100674616148	0.0010828688493758432	0.005694977985915023
ZNF354A	-0.31570597125030603	4.16038603817422	11.326378525378233	0.001082931606767794	0.005694977985915023
SRSF10	-0.19609309275642758	6.893950581545208	11.383942121072018	0.0010849378613063015	0.005702494896477207
OSGEP	-0.2775033957966427	4.755525182551339	11.350908793332852	0.0010854426457918964	0.005702494896477207
IL20RA	-0.35467098337608854	4.305043345263767	11.326224523065997	0.001086935721363382	0.005707495142457918
ZNF652	-0.2931310586159638	5.793038468057079	11.372237527805849	0.001087619945164071	0.005708245247292168
HEXA	-0.34149673430563166	5.265797699241083	11.35815111911699	0.0010902309241746875	0.005719101922635774
JARID2	0.30970838278700014	4.364698919613513	11.31541575410087	0.0010959044586949852	0.005746005277215278
ZNF605	-0.3344815993588697	4.546189072057049	11.310025724160306	0.0011013750462500512	0.005771818333827306
PIP5K1A	0.3781186968831277	4.492433762268058	11.304673348670923	0.0011020578521262387	0.0057725275672225835
TCAF1	-0.32349906128422107	5.581334056920872	11.331945297271618	0.0011067000033630624	0.005793964665074544
NEIL1	-0.3145549147612545	5.0087465456501565	11.313150315048913	0.0011103555900247406	0.005810218035345343
MRPS5	-0.20586141509838016	5.83532147041805	11.324107853675487	0.0011138129018244923	0.0058238004780921645
MDM4	-0.24233985401716956	6.27488135217872	11.326851867902391	0.0011143099824478051	0.0058238004780921645
EID2	-0.458117386315088	3.3147204335745326	11.25093602454859	0.0011146082477987468	0.0058238004780921645
MCFD2	-0.23633862854373633	5.7659083394975	11.316441188911627	0.0011169137839049212	0.005832956383107226
SKIV2L	-0.43573025407018273	2.894909498738357	11.247292734517687	0.0011182277654907073	0.005835250363793878
PNO1	0.33100059270566545	4.730491949112124	11.283468471412531	0.0011184598809965314	0.005835250363793878
ELK1	0.40579840504577064	3.4270995076270756	11.243747057527269	0.0011197155343701574	0.005837659032596827
COL9A2	-0.3990986916267435	4.024020204781725	11.249780379447914	0.0011200288527070735	0.005837659032596827
SETDB1	-0.3344095778136731	3.4829553452935396	11.233665330962664	0.001121989999911355	0.005844991382937414
MRPS18A	-0.3616418383561736	4.751739049158707	11.275171578532175	0.0011251946864422866	0.00585879149325801
ITPR2	-0.41464518252457566	3.94267144995427	11.230878722934463	0.0011304599849943755	0.005883302113415941
RASA2	0.2818920329476892	4.955987948019078	11.265659556113933	0.0011330383154284993	0.005893811543107103
VGLL4	0.25830587525870374	6.7028549156428845	11.289897917946798	0.0011346801876306414	0.005899441764485938
PLEKHA1	-0.22177886696708912	7.3237676262365	11.282765780255739	0.0011387177158596793	0.005917515818641921
SHF	0.4345649712701099	3.324059139264398	11.204161543042082	0.0011405071670616519	0.005923895354432541
AGAP9	-0.46639858716185056	3.0430169195816363	11.200611936385634	0.0011421610375925571	0.005929564736768057
B3GALT4	-0.37374446890811097	3.6606258845292	11.192851746614329	0.0011460494415097187	0.005946823479959879
FADS3	0.5098852632598821	2.8925343942286084	11.189044099785669	0.001147707278627653	0.005952496579365457
CRK	0.227227820207402	5.6620904451563625	11.255501027290375	0.001149114083399857	0.005956862780416958
COP1	0.30627605382525774	4.180203790418199	11.204321408314263	0.0011520496409179097	0.005969145657905867
HINT3	0.36268263273722984	3.9593656671940454	11.191245446468225	0.0011556554374741552	0.00598488749151645
ADPRM	-0.4169482722996224	3.3602491057851314	11.165396425212068	0.001159654817970859	0.006001073255895037
ZBTB21	0.43407727847464467	4.233660857921454	11.191173702722253	0.0011599191289372235	0.006001073255895037
YWHAE	0.21870379226820033	8.206845280102188	11.232044626314982	0.0011663070033721373	0.006031162846275535
SLC9A9	-0.34599880343838046	4.870372983604922	11.20188861125859	0.0011687492379343523	0.006040829394499908
WDR6	-0.24205471786838828	5.430951341700053	11.211322799599891	0.0011716369617136649	0.006052787909999452
CHD9	-0.20288657663229626	7.591159353892056	11.216914381130568	0.0011750848629793122	0.006067627225883383
GPALPP1	-0.2980699497366607	4.684000375677845	11.179840780045748	0.0011757159972964153	0.006067914574397163
AEBP2	0.2570205071170916	5.467281485404311	11.181839924393762	0.0011882983902644169	0.006129852361520554
PICALM	0.23738742840437127	4.714377861778041	11.15932211692578	0.0011897338650315122	0.006134256172563455
UBAP2	0.2992334270554515	5.3948615458534475	11.175666046008326	0.0011914728905476108	0.006140220018540571
KRIT1	-0.19646835056046885	5.798018617316547	11.13604120472011	0.0012189338695194102	0.006277667406871478
TMPRSS4	0.3812590977854057	6.25531404850614	11.137958050225858	0.001219334488739832	0.006277667406871478
SEC23IP	-0.2631367471510922	4.328780671471025	11.06520457759873	0.0012350267113044834	0.006355354633477048
RHBDD2	-0.5032431083406456	5.538556559254359	11.103861113121226	0.0012356463804957891	0.006355441676072
ACAT2	0.35160280007520317	4.6711980290201085	11.075729858769442	0.0012380816545738995	0.006364862489433055
NANS	0.34236844470278777	5.717777821941956	11.091271816069243	0.001243880232778488	0.006391556127883225
LINC00662	-0.29857918075774637	5.348161066221269	11.064881937867517	0.0012555592147121932	0.0064484249195934555
MED8	-0.3161246183388071	3.9461139366761646	11.00566262580004	0.0012600173290296427	0.006468170748436491
HDAC10	-0.45724376787227694	3.8080235068114145	10.983637040897154	0.0012705222493594904	0.006518922918368111
LARP1B	0.3028570514684721	4.812006501858938	11.020222761950095	0.0012720608095214035	0.0065236425951331126
DHRS13	-0.3469818434083962	3.788463670522037	10.960845773391403	0.0012858004294185818	0.006590899235677942
RAB1B	-0.22672309902534218	5.381925559856008	11.00323405317453	0.0012944893744636884	0.006632213782480627
SAFB	0.20500499032297206	5.871807618015082	10.993056101219297	0.0013055791123758181	0.006685782496790009
RBM22	0.23684301690588921	6.067394041255384	10.982446890101642	0.001313538908511866	0.006723278762790832
NAA60	-0.2710044526330893	4.3259385314126115	10.93401358053468	0.0013154230455245058	0.006729655794279665
SCAMP4	-0.33812122471607803	4.359578807578271	10.924184750730005	0.0013221552906092042	0.006760817354114186
FBXW7	0.25293214331462316	5.237191096471584	10.945044993202389	0.0013288666705853318	0.0067918420623614825
NUP160	-0.2694816716187478	4.350147777949534	10.91030894003328	0.0013314063786984192	0.006801525609009754
AMN1	0.43369243478546154	3.1347708345645287	10.882023164858326	0.0013332189974712039	0.0068074872200176145
CLN8	0.3901255807917377	4.4737703426455875	10.902524325258177	0.0013400575806367281	0.006837449080818472
RNF10	0.24366647371037364	5.0593830710584315	10.922081582448309	0.001340383843897172	0.006837449080818472
DNMT3A	-0.29034080884306895	4.349394134210685	10.892461570651546	0.0013433829976287348	0.006849434394099313
RWDD2B	-0.31269138008485137	3.510787386228011	10.859512753412146	0.0013464176486119575	0.006861589022215795
GNPAT	-0.3480367633906542	4.332403576769428	10.877792729187034	0.001350963854819906	0.006881431345517434
ASAH1	-0.2542930604687446	6.473778279076684	10.918323805061386	0.0013565578524424148	0.006906589085539749
ZNF296	0.49675937980575774	2.9362666227267478	10.837355753305191	0.0013590228123799544	0.006915799485392973
PLEKHJ1	-0.31798077829249616	4.7383131751017835	10.870181631379301	0.001369457137291426	0.0069655359650751545
ATAD2	0.3527726274225413	4.364681824844228	10.847700507128161	0.0013749380062913843	0.006990041628898918
ADGRG1	-0.270549776292495	5.971420672383262	10.880865153386788	0.0013793270007700497	0.007008975371623809
TTL	0.4781134952311569	3.464707721205521	10.810336026218245	0.0013833962751002068	0.00702626701573053
SLX4IP	-0.31572786250962376	3.8267075432202837	10.802021314701493	0.0013891567990405053	0.007052127727050115
HSPA14-1	0.31666587349147546	4.062024301555096	10.80890383406327	0.0013935969086001263	0.007071263620923836
CIR1	-0.23603449829025464	6.762652728595321	10.85935342611465	0.0013959400396292702	0.0070778177292980795
AL392172.1	0.41509272093180627	3.2408589366308496	10.786935006506951	0.00139623111503604	0.0070778177292980795
CREBBP	0.3162338053920417	6.179148844053251	10.854525310168281	0.0013978426075976515	0.007082581669634617
DELE1	-0.3039604550286921	4.418457304763148	10.799045206736908	0.001406195486944093	0.007121481851267299
POLH	0.3968373436830868	3.6705741065428694	10.779532946127587	0.0014071600965451505	0.007122945779151256
RCAN1	0.3955778985965661	4.501153167713795	10.799498232706178	0.0014080078294117116	0.00712381696416367
C6orf47	-0.3252537708871321	4.05265405900543	10.779496384339621	0.0014098198112621246	0.007129563592301123
PIGL	-0.3615491937477567	3.2573668712825694	10.766717242438126	0.0014106397778939196	0.0071302904209556515
CCDC8	-0.3875020468889053	3.915748561291181	10.760798739132984	0.0014186143775107912	0.007167163390739714
ZNF780A	-0.3800415424992438	3.363842924543824	10.744213940912337	0.0014234434501393882	0.007188046078581419
PPM1M	-0.3890990060958482	3.184242550747777	10.749711686809903	0.001424111177746262	0.007188046078581419
LINC01725	-0.37894861856620093	4.339096070918778	10.76589286555427	0.0014260432556100452	0.007194354108685319
NRBP1	-0.2894951666145258	5.372693551545803	10.796503418485868	0.001430508131279409	0.007213427898713577
NUP107	-0.28681054128519784	4.561777651727564	10.744716558623901	0.0014508805848012327	0.007312660079418832
ABR	-0.29059060137904424	4.45710721271672	10.72938061713273	0.0014563422520285924	0.007336680700138308
CSRP1	0.2518141472707718	5.7235603604454175	10.757855791820985	0.0014613083916998322	0.007358183229266013
AP002495.1	-0.4128178101016394	2.9786328248672405	10.687405899218877	0.0014637237426161184	0.007366827275486564
RBM6	-0.25220458372455	6.16069652537867	10.755934643855765	0.0014658113167912788	0.007373814181415669
CDCA4	-0.3517847546703718	4.535872457294082	10.717554055394565	0.0014682294052586924	0.007382456294252576
SLC12A4	-0.34152505312492387	4.143906281886248	10.67940174591294	0.00148287200137257	0.007452527351035452
PLOD1	-0.335856071261837	3.4652483807605603	10.654005661953494	0.0014889759882496729	0.0074796392663671035
EAPP	-0.2613775816234641	6.371095976749707	10.720543835345927	0.0014921901463430328	0.007492215668114732
ACSF2	-0.3071323291150514	4.066791460269384	10.649033142931673	0.001504494926384301	0.007550401953258481
VHL	-0.322016823454373	4.166978542502563	10.647817968955678	0.0015069686882715422	0.007559218767428706
MRPL16	-0.29995831431108766	4.993975314882996	10.677389084638332	0.0015077820735349945	0.007559702417191148
SLC16A3	0.44073966254804336	4.556401667482534	10.661702797293515	0.0015107327934144445	0.007570896660533223
TMEM101	-0.32825716092692764	5.294444310298404	10.677117160112608	0.0015141339964949783	0.007584336750139216
PEMT	-0.3136581543777986	4.320163874568078	10.636005726031646	0.0015195851647578518	0.007608027529537887
IL18	0.32917727653335316	7.189920424606727	10.678224472159277	0.0015234290487390056	0.007623652534363585
ZDHHC18	-0.4338935766593577	3.19653607927066	10.589840409576937	0.0015363194127968373	0.007684512281086268
WDR26	0.2724568279033896	5.000914954967681	10.636622693607782	0.0015385564645282548	0.0076920528032176
NUDT15	0.25221478665916114	4.434691724539207	10.609331149819711	0.0015441051974933787	0.007716135167000088
LINC00339	-0.474161125217287	3.273893503960214	10.578937445279884	0.0015465789097443233	0.0077248356344595676
SPIN2B	-0.4059297693529758	2.913339875304247	10.57089601728106	0.001551485735035838	0.007745674995368312
UTP4	0.33884670675375833	4.127337154935743	10.577730343231226	0.0015610427361750312	0.007789699294950084
FAM189B	-0.3205895756335513	3.631703238176156	10.558205614327013	0.001561951218913104	0.007790545720066116
U2AF1L4	-0.37046188596122837	3.8751145341995183	10.55786138978884	0.001565815553226269	0.007806127278117154
ZNF528-AS1	-0.5181752020379919	4.437838823965566	10.556231575721045	0.0015814448066484512	0.007880318545038406
CANT1	-0.30408296013618724	3.881811241107325	10.516340893949579	0.0015986943227715856	0.00796143357122117
SNX7	0.3558711398395336	4.784733758196962	10.54917100255805	0.0015992333368594876	0.00796143357122117
NCOA3	0.28673736827035107	5.146064781659897	10.55381523971202	0.0016043708239342467	0.00798324019233728
PIGN	-0.2959182237921949	4.1786920744662055	10.5212192057177	0.001605524974499752	0.00798521477883273
IFT80	-0.39097312526244954	4.221506982177486	10.518279428878177	0.001607132031411596	0.007989439009525633
LINC01089	-0.44972665529709804	2.8684632677638415	10.487504169598965	0.0016166943382411277	0.008030003179970407
PCDH9	0.46421734316211644	3.4306319700193098	10.491091826865262	0.0016168149422493526	0.008030003179970407
THUMPD3	-0.23497217778736113	5.159826023326425	10.53143448557895	0.0016243589740483565	0.008063672797724046
MSRB1	-0.43034112833065846	3.7822524523199186	10.474899097608084	0.0016288991080350755	0.008082405738880865
AL645568.1	-0.4293491802025605	3.8423606415048126	10.465139393229205	0.0016376743672427896	0.00812212536604326
FAN1	-0.343725321966515	4.448939078753361	10.47668475135177	0.0016469808267158042	0.008161639549013664
CCDC14	-0.2433405325756764	5.602160191479853	10.508897817009553	0.0016477348900521157	0.008161639549013664
CEP68	-0.2592895658708797	5.4416479672879055	10.508396567114088	0.0016479638277551302	0.008161639549013664
PCYT2	-0.3487996175112808	3.724801978908131	10.447840574136528	0.0016502989972074793	0.008163956964817122
UPF3A	-0.21902448976834774	6.468806791908088	10.512198497480247	0.001650712705748003	0.008163956964817122
ITGB1	0.29004101430950746	8.174199902036667	10.512124509575813	0.0016507545759664364	0.008163956964817122
NAGLU	-0.5011712198616078	3.0748028122839535	10.439574618322034	0.0016552155968587972	0.008182181553342315
KCMF1	0.2824891381771229	5.06257898436238	10.464491515811195	0.001674608788519619	0.008272208230374608
CPAMD8	-0.4338315701698297	2.8983482302149755	10.41456127960384	0.0016749966399705796	0.008272208230374608
PIGS	-0.2701766876889389	4.308674938686558	10.427629832285291	0.001682920148305589	0.00830744852234744
EIF5A2	0.37505338611970584	2.967287704342691	10.389443243786816	0.0016953756592402167	0.008365016823130017
PPP4R2	0.24803659493211713	6.457978581724451	10.455345030628894	0.0016964646549421254	0.008366474893222531
MPDU1	-0.34912276603282183	4.803026786582896	10.424182526328856	0.0017017113588950591	0.008388426633094671
LCOR	0.2379752145201353	6.431624816633559	10.4477860682555	0.0017030299442311713	0.008391003613071714
MST1R	-0.3426751838972947	3.875930360640317	10.382681034652274	0.0017083243428702185	0.008413158277077807
INTU	-0.3083106752633879	4.584004347505966	10.399508720999588	0.0017133527733807757	0.008429208970578327
DHDDS	-0.3582951502991106	3.4228996872457813	10.367951668070566	0.0017136318120010959	0.008429208970578327
COQ10A	0.3143393332966289	4.093592347654373	10.385843168382596	0.001713981793713954	0.008429208970578327
HDDC3	-0.36104281405474736	4.14563520760878	10.381317227443782	0.0017155019838771624	0.008432751943123916
YIPF2	-0.3393297643730733	4.8008413878385	10.406286512687071	0.001717622125936635	0.008439239373660708
MCUB	0.4926971925721391	3.1563814634962744	10.36122607050102	0.0017206400943349104	0.008450130020804516
HELB	0.47943046873380546	3.584427931389263	10.364776585294134	0.0017224135305199078	0.00845490142728208
DMD	-0.4792481527795979	3.2884548970115626	10.351200058866658	0.0017254953000837693	0.008463822171028383
PHF6	-0.25165978944909123	5.236901174946887	10.406332057279444	0.001725836273493079	0.008463822171028383
POLDIP3	-0.2696974874756254	4.5310887807753435	10.36367897439839	0.001741807444152124	0.008538176518428637
GMDS-DT	-0.29804207139011707	3.9381976740791385	10.33669174588783	0.0017480124120598677	0.00856461100035281
AHSA1	0.21792772352005874	5.654464838265791	10.36976752335171	0.0017622375393607317	0.008630298474231099
LENG8	-0.3576835541463774	4.503323088028916	10.336312114983032	0.001763627919619734	0.008632600573911003
LTBP2	-0.4339635477942406	4.779266250164337	10.345906574807714	0.0017643450528052173	0.008632600573911003
HPRT1	0.3373082131667373	3.935051905345114	10.316419834426771	0.001769095007461113	0.008651826418678097
PTPA	-0.28480607649517903	4.909034563529135	10.337100641721293	0.0017788674961837776	0.008695585943329509
UBE2V2	0.253382476906444	5.716861508542862	10.34525477275199	0.0017858639591840687	0.008725741235234856
PLEKHB2	0.2826201165461357	5.2556221636660165	10.331828129588585	0.0017896720470247048	0.00874029738945275
PDPK1	0.20015519467030762	5.4582187709364165	10.33099942880723	0.001795529632143211	0.008764844648758341
CEMIP	0.5919706121917626	3.83548858366072	10.277641164983914	0.001802654245438067	0.008795551302128172
AKT1S1	0.3366640726645627	4.216317736359448	10.284473692879537	0.0018043565289561914	0.008799785032985235
OTUD6B-AS1	-0.239856540727769	6.48019933094769	10.31016309479489	0.0018211632906571867	0.008877644815852693
SNX2	0.22447080412367024	5.96469433929199	10.306252564801355	0.0018220909705093347	0.008878062473683192
BTD	0.3770842309229253	3.500060483822531	10.225467148944707	0.001842528140327194	0.0089734950169099
SCN2B	-0.3742509067827391	3.575914659188318	10.217194722970433	0.0018459244397230493	0.008985885176565019
ADO	-0.3567017090817972	3.4697575337978455	10.213319714467985	0.0018486258761079768	0.008994882896946242
POGLUT1	-0.22355800847080673	4.549821129751028	10.235058228707139	0.0018599394602591406	0.009043279753148862
EMSY	-0.293461827913871	4.217188166905916	10.22203606241504	0.0018602877261551483	0.009043279753148862
NRIP1	0.3908420809789488	5.102407433215785	10.235631734483398	0.00187149651617879	0.009093575698889016
ATXN7L3B	-0.3677411727460746	6.167220647955188	10.242909564578184	0.0018809228234899125	0.009135168240846448
RNF207	-0.3243097944329826	5.638242069922654	10.231561170952554	0.0018868449992359513	0.009159711635333273
SDR39U1	-0.3489563816535288	4.486730331108695	10.197591657035122	0.0018900542908677274	0.009171068772622788
B3GALNT2	0.43847630051474573	5.33012290427444	10.21377903709713	0.0018932849010223512	0.009182518857580346
FHL3	-0.3800652886219087	3.739697877532327	10.161379658707427	0.0018998972337685052	0.009210352382921894
PKNOX1	0.31208819068063515	4.647784203317445	10.181327801092781	0.0019117520249672367	0.009263563120980948
GPAM	-0.45476278845510626	3.174170311918562	10.137929692462633	0.0019177905768653686	0.009288554819691524
MORF4L1	0.2712892633992052	8.234476643434961	10.201542944880902	0.0019199375459869052	0.009294683877358094
DNASE1L1	-0.33250812624693743	3.6487491923880917	10.131845605525744	0.0019264950402151683	0.009321266328865698
FOXC1	0.5459620780709572	5.634357504090296	10.188458268178296	0.001927196566476406	0.009321266328865698
FAM107A	-0.45048802402814425	4.371580590930462	10.147515731768316	0.0019322921889052317	0.009341627161768345
IMPA1	0.3397819101020303	4.315448920849225	10.140241090378375	0.0019392808523477198	0.009371117006028579
ALS2CL	-0.3347158973594336	3.9280908826205367	10.122001048502451	0.0019426964502208403	0.009383321745821594
CEP57	-0.18533234617368144	5.969908628503878	10.167068024780328	0.0019500903186897129	0.009414373993267765
STK24	0.20495961067648738	6.014433308492577	10.166818291708498	0.0019509111509190124	0.009414373993267765
JAGN1	-0.3165975884526807	5.149717006190068	10.15189693224256	0.001953824870741081	0.009424121425935024
TYSND1	-0.283772208414993	4.561665868181917	10.131409991749104	0.001954852062898588	0.009424764586741066
ZNF326	-0.20306691813425817	6.369317690577143	10.159470459344508	0.001959610807299727	0.009443389557663768
DGLUCY	-0.25838620392996875	4.720527620509566	10.130288506602147	0.001962996847388131	0.009455385454024875
DEPDC5	-0.350809779320393	3.219720619219943	10.090953815534535	0.001963964555595268	0.009455727065843154
DNAJC10	-0.2889091345459714	5.4567148165444825	10.142385199711521	0.0019676241401208696	0.0094661704539516
B4GALT7	-0.29273034786402724	4.276867335855276	10.10758972693217	0.0019679292142509397	0.0094661704539516
GPAA1	-0.29781949877475483	5.489899029846781	10.138358450086113	0.001972037735589096	0.009481607790265129
CYB561D2-1	-0.4447147857918565	2.9928712815980623	10.076684611960905	0.0019799420192559833	0.009515272858265764
POFUT1	-0.35141977489675746	3.292144425440977	10.071028751227097	0.001981715772743268	0.0095194583634647
C19orf48	-0.32409043421225	4.661740063653635	10.104897072808958	0.0019836884838524546	0.009524595343233279
KCNC4	-0.2651425860592567	4.602527503593385	10.094577297332508	0.0019935344302750885	0.009567513442339796
LONRF1	0.3243657640268794	4.810611757290214	10.093080562132577	0.0019997511912169348	0.009592982966420091
ATP8A1	-0.42044743869339046	3.2182465875931388	10.049152772142165	0.0020033174829818304	0.009604750596082312
TOLLIP	-0.25639723418845034	4.906661786914739	10.090086137795938	0.0020040261107152017	0.009604750596082312
CENPT	-0.3020177801659112	4.3420807855351855	10.067112254140898	0.0020106218488228113	0.009631983995451033
DANT2	-0.3930783505265665	4.089994735630004	10.056346770688283	0.002011560132825478	0.009632102652366865
RFFL	0.32446380939647845	3.5740173402458693	10.047190020037245	0.002012566341296757	0.00963254630169451
RPP14	-0.2869004201015236	4.237830757846508	10.055898187235574	0.002019816437258592	0.009662860487502084
RFX2	0.46972525709012636	3.6781605558697414	10.03879180265796	0.002024096012316126	0.009678942564109403
TMX3	-0.2784444161896898	4.633312469383765	10.057248269240121	0.002030336955483208	0.009704384795383022
KIFC3	0.38466951509095265	3.174494084547451	10.007476588365959	0.002049660257632285	0.009792305281592575
SHB	0.35859086905614107	4.6783723270303526	10.033616263826397	0.002055064668478344	0.009813678380632093
NUBP2	-0.30927510525630103	5.535652896629167	10.05412235810704	0.002056228182227655	0.009814789476418468
CCNT1	0.3180450133954637	4.829398116602542	10.029101740956774	0.0020609674075240648	0.009832959432096715
ORAI3	-0.336568223242461	4.674763062974361	10.011518335792625	0.0020778586676422953	0.009909064582370132
AC008556.1	-0.4003910902121653	3.552050692950731	9.952934900835345	0.0021028369538520584	0.010023649566643807
INSR	0.30619063213838854	5.870496264899192	10.009153025146606	0.0021045487674142866	0.010027276187806704
DMKN	-0.21227209008456946	6.921682835985375	10.013394416363765	0.0021055776822320746	0.010027647281596655
DSP	0.33062445352830305	7.865316633420799	10.008159683502733	0.0021103397509839483	0.01004578886427754
ZFAS1	0.2612671184990116	9.409587531966793	10.000015723747053	0.0021182782905124794	0.010079028111535913
TMEM63A	-0.321838813929522	3.8871186581253436	9.936624311926575	0.002128954051276553	0.010125255532999538
CTCF	-0.25548364310780775	5.964084120449758	9.984586356999408	0.002132782276716254	0.010134863985701945
HIST1H2BD	0.5500789621891906	2.879857011172767	9.924554047336573	0.002132896735989436	0.010134863985701945
ZNF446	-0.39120045058568403	2.8836211867042123	9.920006113570128	0.002136400311608308	0.010143940886752755
DNAJB4	0.43254937524452075	4.937734224381311	9.958793619576504	0.002136731099153819	0.010143940886752755
CEP85L	0.275605854922279	4.7006587696721125	9.953526198448317	0.0021411478616457772	0.010157358420883788
ARFIP1	-0.2714036832902968	5.061827222491282	9.962039616063404	0.002141484044918879	0.010157358420883788
SNX24	0.333467118170551	3.002689063883091	9.90848596160845	0.002147627838294972	0.010181880987893249
RPL22L1	0.31710021305440683	6.814944113208375	9.970680364659005	0.002149470849811551	0.010181880987893249
EIF2S1	0.2277615166353467	5.253221857305569	9.957349311945881	0.002149551126617069	0.010181880987893249
KBTBD6	-0.3491615459672122	3.285298691942156	9.90030911336507	0.0021582836385015303	0.010218654101643528
PARD6B	0.3595935527187954	4.864023844798201	9.936108347779719	0.0021598928451886947	0.010221683195542907
INTS1	-0.39078399393083496	4.299731701303339	9.910832606109246	0.0021705481208677715	0.010267500846312151
TIPRL	0.19189137411159998	5.467716483333799	9.938843488246537	0.002174554799186159	0.010281841167093658
KLF3	0.31430955235328706	7.078447941129972	9.945103515274035	0.002176867505852782	0.010288162699108799
ZNF227	-0.3968338233741894	3.0417890530071503	9.879039763108988	0.0021802499098451315	0.010299531832171624
ANKRD26	-0.2760924289583975	5.537254767128158	9.916504416227147	0.002199186137207479	0.010379806285445006
ERCC4	-0.23577346583028677	4.577779401547631	9.893490991368928	0.00219939200280982	0.010379806285445006
B3GALNT1	-0.34419021049957943	3.5452839455624607	9.861759779811399	0.002200196040209559	0.010379806285445006
ZNF117	-0.5177773651715593	3.4911140551116486	9.859165578767625	0.0022033547593058654	0.010390059294329627
LPCAT4	-0.4590560418222519	3.490209241882939	9.839528288859718	0.002225005217285295	0.010487463125192737
SOX2-OT	-0.3659126501639997	2.990916634117582	9.836788911731045	0.0022262643318025866	0.010488709166455083
CMIP	0.27773238409398143	5.614880507835505	9.882783320760453	0.002236047326854373	0.01053009513816548
SLC36A4	0.3034648737418461	4.034189379399027	9.827917904159136	0.0022520259983190897	0.010600608092087715
SLC15A4	-0.3588083126483319	3.1800409822259303	9.815850479352365	0.0022532915384081624	0.01060183220927071
TBC1D2B	-0.34666410041816237	4.2905150240272745	9.83196755817826	0.002255609606409434	0.010603680341934756
CNKSR1	-0.33213669884227726	4.201323602996295	9.82764052556592	0.0022556956569574787	0.010603680341934756
SNHG11	-0.3688407423548953	3.8078422730088235	9.811158640620029	0.002262051804691533	0.010628820957516725
PRNP	-0.23348870357775794	7.5175063372942175	9.864600677681143	0.0022644234457088338	0.010635225305814674
CYP2S1	-0.3552273458460251	5.7101275105439955	9.853789655109097	0.002271177415336733	0.010662197091411627
TEX261	-0.2888603394582745	4.11118906986275	9.80814704128793	0.002276607558769389	0.010682932843642386
TGFBR1	0.3435631064075962	4.242961790121532	9.80978615419562	0.002279864960735542	0.010693459139677737
KMT2D	-0.34309017918836204	3.850512885129972	9.793920155097226	0.002282600077796498	0.010701527443435426
DHCR7	-0.38266983268130267	3.0096062992929857	9.788806460427379	0.002284271732600245	0.010704604954905324
ZDHHC8	-0.45151189560073424	3.42069753935638	9.765126213756782	0.0023108010541147183	0.010824116532468054
CCNI	0.20147169070837995	8.732161082957623	9.812101233753033	0.0023227690829780295	0.010875345120302105
NECAP2	-0.2297088288574592	4.59493204449934	9.781020333365467	0.0023246805220155536	0.010879463570409231
AASDHPPT	-0.28469294840304415	5.709248750888599	9.78976949963297	0.002341285843114406	0.010952314964418055
PRMT7	-0.2569196186435526	3.7742939875061468	9.7373168837696	0.0023466430730438585	0.010972507566374476
TRUB2	-0.27319937883551026	4.801801290962628	9.765253938774077	0.0023517894928709996	0.010991696991503467
LEPR	-0.5100968836343052	5.218328108154439	9.77185616140587	0.0023538096556014214	0.010996264514249617
UBE2H	0.22145600912701896	6.712966656295926	9.775411542968566	0.0023656859208747304	0.01104685223636101
ERAP1	-0.303702744113395	4.67436064315393	9.746372924731377	0.002369961768684113	0.011061919826916905
TRERF1	0.37359039182382986	3.2556337889888307	9.709733790977312	0.002373722203618776	0.011072289568191016
POLR2E	-0.2924225485864757	6.199660302496925	9.767054520129578	0.0023742836412822352	0.011072289568191016
PLEKHA3	0.35168934133268565	5.6773287578785565	9.735975889552513	0.002403708789359434	0.011204555912911527
OGFOD2	-0.4396255758409277	3.0780453334527413	9.684548006516623	0.0024048929244191494	0.011205121959821259
SARS2	-0.3225058686019514	3.5331991807922676	9.677842729205251	0.002410221220262825	0.011224987873874218
AL049840.2	-0.4986750954936039	2.860598063929268	9.679527874257772	0.0024130375286571287	0.011233142473360162
HMCN1	-0.4469195737882402	4.598036541814975	9.687530535399434	0.002436059370729272	0.01133530891657963
UPF3B	-0.23647380612204702	5.743271485609714	9.701492083462592	0.0024467452434871148	0.011380009637109898
PWWP3A	-0.34026902848529733	5.948634601639789	9.70243529551169	0.0024488256876483163	0.011384664043458486
TIAM1	0.3712859377385735	3.7458153417083064	9.651326143686944	0.00245254692379811	0.011396939076477422
NME6	-0.26027867994099646	4.462000765956328	9.660868720079009	0.0024627121932795314	0.011437167092205233
DNAJC13	-0.3232093194623556	4.5015229627774245	9.66168118765524	0.002463373147420152	0.011437167092205233
FAHD1	-0.30152491885357463	4.400723452960407	9.656818825506761	0.002466308848799561	0.01144575726309092
MCM3AP-AS1	-0.5069517805747786	2.7674907552860137	9.627749730352035	0.0024766320047266144	0.01148860882438954
TMEM43	-0.2713480208805583	5.177886478066642	9.663850405254781	0.002481284076324846	0.011505127221094624
ZNF638	-0.25347700718310817	6.656321517278662	9.671768197069099	0.0024896539392937314	0.011538862037764002
SMCO4	0.37965736817158474	5.053284779148631	9.649476394916462	0.002496555158717622	0.011565763441792005
NOC3L	-0.24846741754762952	5.595597798733459	9.65465512112642	0.0025007336001974774	0.011580032973422135
FAM161A	-0.21275864829406954	5.837057234133716	9.653506857370324	0.002507308203616755	0.011605380903834533
DCTPP1	-0.29177459213297835	5.175523573347219	9.640367210060386	0.002510765012819106	0.011616281832016084
MED30	0.4275886684051344	5.1095632608375885	9.629874863934145	0.0025195026530631624	0.011651594725393854
CBX1	-0.22956702173612897	6.181672128989299	9.640347959180342	0.002526506759527937	0.011678863337335628
SEMA6A	0.32934055264753753	3.8684263080210575	9.591989867219423	0.0025287091502443912	0.011680950020719151
AGO4	-0.350761055154888	3.633081270370446	9.582197747065344	0.0025293430482186048	0.011680950020719151
TSKU	-0.3194237660278602	4.372227299999073	9.60403833492404	0.0025302816623029726	0.011680950020719151
SBNO2	0.3937003884602888	4.023984471586721	9.592848137985074	0.0025322891262703267	0.01168399141574716
GXYLT1	-0.301268781945314	4.434274149017038	9.600849658095022	0.002533156712480843	0.01168399141574716
DAPK3	0.33744160968160514	4.099656323679096	9.590912563462519	0.002536386616875856	0.01169377371593311
CCDC18-AS1	-0.294983610077156	5.422667839021347	9.618827920973285	0.0025429917145482098	0.011719101677533358
RAB6A	-0.23556156657344043	5.4453942601339245	9.618818657600773	0.0025448609028217357	0.011722592118546257
SMAD3	0.2532308433975043	5.7437196446518115	9.616145658455183	0.0025524935509828373	0.011747421138752325
ZFC3H1	-0.2538827455516743	5.473485471404829	9.612187264149243	0.002552788160530718	0.011747421138752325
GPCPD1	0.29897634910525106	4.31286066062499	9.58305716754027	0.002553593441769758	0.011747421138752325
RIOK3	0.21340779508089014	6.450300785551865	9.616068848125584	0.0025578100547151944	0.011761687403801575
TMSB4X	0.5883240514435693	9.642493610071538	9.600961060034585	0.0025767963984428856	0.011843827909843847
MLYCD	-0.3496313641636249	3.749018672852634	9.540341520271324	0.0025867037659188462	0.011884184970740007
HMGCL	-0.27161204687510937	4.845475645110092	9.562651099170955	0.002600993754248003	0.01194463333832358
AKR1A1	-0.2784304062618614	7.0156730416627715	9.576207481563273	0.002609768693561813	0.011979713149723882
POP7	-0.3852090612994623	4.670122835284086	9.544327877345415	0.0026159161086601298	0.012002706462015844
SPHK2	-0.36978259646955114	3.180203490978173	9.512220233624946	0.0026181071610436738	0.0120074592400895
SCRIB	0.36388354774047754	3.074230829522524	9.51068337800014	0.0026192295383351528	0.0120074592400895
SMG9	-0.32549864896821873	3.9648734029527932	9.50984038420009	0.0026334904072845915	0.012067589245723046
TP53BP2	0.33773914268586624	4.693523749909215	9.521906994288361	0.002643834525741607	0.0121097268633447
DNAJC30	-0.3292448520923865	3.9436199237251794	9.497325660286721	0.0026463845254642905	0.012116143480892521
HELQ	-0.2938889967411944	4.0720922574325185	9.48627905055822	0.002667083788979029	0.012205612617619307
LY75	-0.3501265575940821	4.440932459677604	9.48967751595008	0.002675024365210229	0.012236640740467096
PTMA	0.21049712188099762	11.910373097945895	9.51819763485243	0.002684046473253285	0.012272587169983798
SEC22B	-0.29053933561001527	4.728152958052849	9.489898137593375	0.002690684561033696	0.01229760642025977
STK25	-0.2798059387457781	4.633720634525839	9.483345113887442	0.0026934923751144833	0.012305105547316772
ALG13	0.2592978863160139	5.125303977323606	9.489643007169768	0.0027022623453322055	0.012339824239576776
STX16	-0.2798362213513279	5.946047262624657	9.499676522708178	0.00270655073447217	0.012354056685833144
DEFB1	-0.718480482491934	3.8129665106257367	9.447756207878587	0.0027077429382051086	0.012354150385302754
EFCAB7	-0.42048836051434474	2.909129388824565	9.439762016086995	0.002718979585778845	0.012397866657923607
EHMT2	-0.22551683896869906	4.963711446146051	9.474912509638019	0.002719676174106345	0.012397866657923607
CAT	-0.23798476625105874	5.290589162660108	9.474793635692654	0.002729363614826634	0.012436650801526374
SLC16A5	-0.2932570719936361	3.977200875156216	9.428223740978918	0.0027403088989900724	0.012481130466933617
WDFY1	-0.27704371795148364	4.593884922444979	9.447287108146446	0.002744132622270418	0.012493149554930609
MR1	-0.27210675764890613	4.480360828948464	9.42992782358362	0.0027640731208682526	0.012578501073126826
HNRNPC	0.20125400409415092	8.23328823688712	9.453378516581331	0.0027717659455102944	0.012608067355246137
ZNF775	-0.6145464199513644	3.0713596202805826	9.388230297872296	0.0027827412145851817	0.012652532715216108
RASSF9	-0.31575694563035794	6.361806208136925	9.438937703444015	0.0027910615412958025	0.012684893487682303
IWS1	-0.208306660421453	5.471073088039068	9.41997846237615	0.002806471203396043	0.012745742342380814
TNFRSF10A	0.31452881693689255	3.7059321989352627	9.3794004569823	0.002806867765459811	0.012745742342380814
FBXO34	-0.25134469871123144	5.213834207163489	9.40014737571406	0.002829042479443759	0.012835648159209654
EMC9	-0.3593201600201887	3.547226613649969	9.35507423024463	0.0028309263458850637	0.012835648159209654
WNK1	0.2105966320679643	6.169098586614152	9.409258953510003	0.0028311837562295696	0.012835648159209654
TNK2	-0.3248724029227199	3.7474926009517406	9.358386205536236	0.002831536192936424	0.012835648159209654
RFK	0.28666712634485914	4.571403272955274	9.373684396244018	0.0028435677346505613	0.012884648987604434
ZNF7	-0.3065619076833416	4.063614482231952	9.355132931246464	0.0028468045391691057	0.012893774510738424
COPS7A	-0.2926396635667397	4.677115918923779	9.361899619645081	0.0028613052240375795	0.012953886767819766
NDUFV2	0.251947851260036	7.087672590156003	9.385339885112044	0.002867209579062188	0.012975046266794724
LPIN3	-0.33084146748181326	4.066568552661779	9.336116730862617	0.002875990645976059	0.013009200073432673
FAM160B2	-0.35629852702620274	4.197643147329133	9.339282392926085	0.002878639805783222	0.013015599533524139
MACROD2	-0.3112014162041961	3.5183313385814574	9.312119430711459	0.002892135010089949	0.013069245857457511
ATXN1	0.31211698408428873	4.775254332872202	9.34358141340617	0.0028929836714060918	0.013069245857457511
HAUS5	-0.358765181333953	3.0000228403233655	9.310448517518365	0.0028954082856142227	0.01307459741478217
NBR1	-0.20468433806430464	5.524491621510342	9.35718250761885	0.0028972218695909446	0.013077186383975564
SLU7	-0.20372183187804585	5.854373868207219	9.359214432598142	0.002899588065396479	0.013078404426257632
SNAI2	-0.3477147147569488	5.77274200823409	9.355622247432107	0.002901998034293271	0.013078404426257632
MAPRE2	0.5324939648410325	3.7797655596138164	9.31500691491414	0.00290212323832063	0.013078404426257632
GSKIP	0.36272960937915205	3.7057386609502214	9.312363808156217	0.0029024531826102864	0.013078404426257632
TRA2A	0.38261838591686953	6.385728913666553	9.35643768924329	0.0029057066188383825	0.013087471417783813
IPP	-0.28113182904520956	4.295172485731824	9.31286471225181	0.0029210155194249487	0.013150805993516933
AGK	-0.31750817354164723	3.4586021879689883	9.291602350954491	0.0029238691456927772	0.013158035114035273
ANKRD42	0.40600391642692835	3.528175909496201	9.28477171235115	0.0029392692656169126	0.013221695877416692
ATG4D	-0.30393018629370483	4.468871737292222	9.300749534569924	0.002944257893063086	0.013238488368638456
SENP5	0.34605967350994465	5.00778033735512	9.310381527890605	0.002950856232261855	0.013262501326926258
SLC45A4	0.3857997226541804	3.3626429380322036	9.26429536400997	0.0029676264063503667	0.013328258098268748
TJP2	0.3432316908040225	4.650434506919448	9.289085579402425	0.002968661590490403	0.013328258098268748
MANSC1	-0.460560549044241	3.100441065911454	9.26381723525302	0.002969279047120001	0.013328258098268748
LINC02595	0.46519082193217726	4.5723219036555625	9.283462778170154	0.00297381842364174	0.013342953812288727
GRIP1	0.4561889543987735	2.8571424013253814	9.24932008761211	0.0029824432664602107	0.013375818794176438
P2RY1	-0.3132932585497195	4.452766567696676	9.27392118518565	0.0029836803683519516	0.013375818794176438
MIR205HG	-0.35122949030639183	10.871853073710799	9.301492684071125	0.002987545747422779	0.013387455316968031
GJC2	-0.5698778525723881	2.9529607694455486	9.247303011945498	0.0029889546999749563	0.013388079165903118
ZNF507	-0.41628679218545195	4.55727176209106	9.263632370652095	0.003004497825593229	0.013451985169025479
MOK	-0.30200081179553007	3.9180595590981593	9.241229897476591	0.0030074448224719865	0.013459464434696361
HAT1	0.27802802689504275	5.421835967818474	9.276990906273662	0.0030115852186044976	0.013471120617712896
ZNF429	-0.30493070704973063	4.990712117079396	9.269712149515009	0.0030126045539232743	0.013471120617712896
RNF121	-0.2808006239260444	3.9257671790051294	9.236438807049018	0.0030159929420426617	0.013480555142389921
BAD	-0.28763991880424317	6.136489316722486	9.27327415284688	0.0030283453256898323	0.013530030980539658
ARHGAP1	-0.23929475539664902	4.737410144481165	9.248598116477421	0.0030355277523282207	0.013554149685273477
MMADHC	0.28603384961821515	6.223028707723203	9.268052254847637	0.0030363146392845173	0.013554149685273477
MELTF-AS1	-0.3998836017809217	3.1192461080408505	9.215676555167365	0.0030413573100824655	0.013570914717524129
ZNF622	0.26712980451316876	5.211887749148892	9.253435528371076	0.00304282340546925	0.01357171319258366
ZNF444	-0.3459169853590774	3.740765734296518	9.212637495345595	0.003044735785766293	0.013574500687154246
GNPDA1	-0.24682528138109106	5.849549472526842	9.257143679039753	0.0030504761764868207	0.013594345226068064
METTL7A	-0.22507525696739528	6.537831990202815	9.243335733492609	0.003075844459253858	0.01370160708845487
TRMT2A	-0.30382961548168913	3.633228232176923	9.183774325199568	0.0030865568316257867	0.013743519946225632
RXRB	-0.25488502256827755	4.480346498478235	9.19854518944424	0.003097001079232249	0.013780490339680927
ACTR1B	-0.3070974489232087	4.157245204202387	9.188209858630088	0.0030974736442568093	0.013780490339680927
CCT5	0.19766369161627165	6.273434629375725	9.22654303271601	0.0031000558023784367	0.013786161273841515
COL14A1	-0.47462313783122795	6.025935118056365	9.219547412621457	0.003109546654878864	0.013822537912749892
MANF	0.3249263882190139	5.501507653129639	9.207613765292729	0.0031160395168618794	0.013845562859583506
RIC8A	-0.298247161965033	4.667588309326481	9.183464614823794	0.0031295086728304186	0.013899553262983965
SEC61A1	-0.2516742819986499	4.9538445957197625	9.190241806671995	0.0031325125681054213	0.013907036849727815
UBXN4	-0.17868635454560772	8.001411507487523	9.202496497690104	0.003138450941724418	0.013927536502332603
FBF1	-0.29195187311938703	3.6382643655951084	9.140905189152342	0.0031537754754639583	0.013989654443959602
TFE3	0.29705138833635947	3.7123670010447984	9.144168228607114	0.0031564376807327057	0.013995575654182357
RBM23	0.27933169301969785	6.268343638043876	9.182360044368476	0.003167706099245422	0.014038990141940228
MTMR14	0.32090588076027615	3.6884920823718343	9.136198768340002	0.0031688919326458404	0.014038990141940228
NFATC3	0.3281310090074633	4.309190202504708	9.14860722052704	0.0031723131481143515	0.014048244365274139
PABPC4	0.4262785008213712	7.432228440533656	9.170063962377778	0.003189787476104925	0.014119697375335988
CHID1	-0.26505924447981283	5.620360966306745	9.153512035351994	0.0032080898266929297	0.01419475414714656
PLOD3	-0.33328989460242053	3.2736755495222325	9.096900093303757	0.003222314676319642	0.014251713903990902
BCAT2	-0.3052125171793309	4.122845381262468	9.108393730090079	0.003225225252819317	0.014258605897579404
BBS2	-0.32161306498625836	3.9182745593735175	9.094056476509397	0.0032384219676970002	0.014305826159755104
TMEM230	-0.30920298093710696	6.61904182774292	9.139533914296658	0.003238619787873239	0.014305826159755104
AC009120.2	-0.3164994806919144	3.2272267701506547	9.083036769650546	0.0032433922372270356	0.014320907767722725
GATD3B	-0.4914896456184661	4.420969343802864	9.10375490376825	0.0032451212379048565	0.014322544299903227
GUF1	-0.30234500990718405	3.7385442351570903	9.08118049466834	0.003252100944780935	0.014347344084422668
IDH3A	0.2661012263374022	4.792754231883549	9.106434857166956	0.003259695546463998	0.014374834731039898
ZNF576	-0.277163839222798	4.3598389691256765	9.071871911590842	0.003292630855563135	0.014511979357699793
GLA	0.3869324668748211	3.381220101633873	9.056104995742352	0.0032935476672017834	0.014511979357699793
PAFAH1B1	0.20209522515845282	6.644930814472152	9.10029800902351	0.0033020542497601865	0.014543383462602928
GSTM4	-0.34181204460185155	4.212819503774337	9.055058366066577	0.0033123363067861264	0.014582577878393703
TBL2	-0.3021419169878622	3.764214772722056	9.03572170191113	0.003327922725677343	0.014645082311995787
YDJC	-0.3376473306399097	4.382191103040582	9.046205256721533	0.0033387085538925743	0.014686417602104007
YY1AP1	0.24387936829197274	4.528939319673392	9.046253955297294	0.0033482217206181612	0.014718800836439736
RAB10	0.17021814406144659	6.4674925167851764	9.071633212493644	0.0033488622161057407	0.014718800836439736
XPO4	-0.337047258652884	3.596776788080773	9.016891625549956	0.003355251973564732	0.014739112673885734
RARA-AS1	-0.44051288734322763	3.535275510387853	9.015151537813116	0.003356279356031833	0.014739112673885734
ZMYM1	-0.3097894667126284	4.069382837252167	9.012572764545624	0.003379740194084923	0.014835961951053885
CLN3	-0.30214440403195086	4.690283629000234	9.029592063210822	0.003384160172275934	0.014849182212433396
SPTSSA	0.31952283902070594	6.078886897756644	9.043895697892983	0.0033918557249850794	0.014876758221398783
HHAT	-0.31112102062637526	3.53664071047481	8.99272953894975	0.0033955615297190252	0.014882467482733842
CCDC191	-0.29652414486292755	3.9599563671607907	8.999085697321892	0.003395980345547954	0.014882467482733842
METTL14	-0.28068520021845456	4.621661040096499	9.006108019978287	0.0034159815707167315	0.014963900989462908
SETD6	-0.28688508959302256	3.9364234739857493	8.982107418456554	0.0034299409255209154	0.015018811095802546
LRCH1	0.3135342314499371	3.5923827290430714	8.968911403728152	0.003443772850235532	0.015073117863380428
PYGB	-0.36246670398743525	4.59649180720278	8.99376368380112	0.0034460758015856163	0.015076939108679976
ATP2B1	0.18321482996665847	6.1261672559076645	9.01104897460111	0.003448923634452237	0.0150831401085294
FBRS	0.36919172358727353	4.5188695055069035	8.980494952514688	0.0034579357381611248	0.015116282928346145
SGSM2	-0.2754663208262911	4.490793444800401	8.977579909355217	0.0034646219974553724	0.01513923511859488
GALNT1	0.35206020516527375	5.640301858990083	8.992459139496676	0.0034744179414867367	0.015175750942434197
PHRF1	0.289914988575399	4.343985154015885	8.96428700722953	0.0034789469320920734	0.015189240766864938
KDM3B	0.272204170086883	4.91236735543251	8.96474691051866	0.0035045772224393703	0.015294810527069836
ERBB2	-0.23635803696136118	5.332731349337444	8.970865540954435	0.0035073792430741334	0.015295962234657061
AC092944.1	0.41745620913589565	3.2089561665178348	8.929307383250286	0.003507742477560771	0.015295962234657061
UBE4A	-0.24924572026888153	5.116347699751903	8.965888327795334	0.003510817526339627	0.015303042578637878
FAM234A	-0.35932763444856347	4.794884025797215	8.957157740239017	0.003513935132964762	0.015310302496686136
WDR5	-0.2661882335403454	3.524851391838814	8.916912380926997	0.0035276620235939055	0.015363762237411871
PRKCQ-AS1	-0.39417074262656693	2.8153350038595386	8.919210032723932	0.003530548079173809	0.015369983049879703
RPS11	0.2598606753210771	11.09328594234942	8.958679840252394	0.0035422382685149473	0.015414511061998185
MGAT4A	0.3889723485158767	3.4169865540177056	8.909251293891224	0.003545121418908053	0.015420693168715556
FAM32A	-0.2577240065786936	5.390452981642492	8.925531763019274	0.0035860434596147097	0.015590136324703047
DIS3	0.24976804734942087	5.419031196661515	8.925939624366428	0.0035870325041473436	0.015590136324703047
RAD1	0.2324982487471345	4.461187231363432	8.885039970913168	0.0036271232857565546	0.01575421476005275
CES2	-0.2538784798559538	5.344964538800864	8.902992446511933	0.003627772518722313	0.01575421476005275
KIF9	0.4145029683718862	4.14903588783921	8.870104309662835	0.003639259654023299	0.015797593162627282
SP4	0.30797804329387113	4.08216993925106	8.866401505305195	0.003641669894728086	0.015801550358030016
INVS	-0.32368008021176176	3.045158988126501	8.845192566632239	0.0036568079927904004	0.015860708957623194
PTPRU	-0.27025833595076915	5.202514204189769	8.880645981321312	0.003664139455105399	0.015884996406121826
MBTPS1	-0.26808309942369607	6.137087535130011	8.889769120634366	0.0036654207374899853	0.015884996406121826
ZNF486	-0.4269846713896393	3.2748170777711127	8.840507314118398	0.0036712495302420223	0.015903720232897243
AC009501.3	-0.4228812783382471	3.63563239773357	8.833349407217582	0.003680274570803155	0.015935824260919162
ZNF420	-0.2835697527569472	3.6558917357180403	8.833461004029886	0.003681683222647865	0.015935824260919162
PPP6C	0.293801469463947	4.727254756107774	8.855173313181606	0.003692214365590193	0.015974849516119407
TMEM127	-0.26374076134897256	4.2797071630007615	8.839934252880589	0.0036940386557110733	0.01597618686867004
FGFR2	-0.25635176382318997	6.303529596411436	8.87324566126738	0.003696868657317251	0.01598187089903776
FAM89A	0.42967643262679417	3.498465270566209	8.826957439657717	0.003701709146885203	0.01599623821506458
POGZ	-0.1998813778145571	6.317901283629304	8.868839352180986	0.0037046293510224573	0.016002299007448092
FAM111A-DT	-0.35838652882328764	3.064850134525946	8.813328735838857	0.003714053085245317	0.0160364355982091
IPCEF1	0.3727806651895001	3.308972464576547	8.815783715076128	0.0037197462947720535	0.01605444327960562
LSG1	-0.25130670013436107	5.032001126670405	8.84093176691334	0.00373302983713233	0.0161051827343385
TMEM18	-0.2109545783876295	5.76690108845574	8.848415273095025	0.0037362293180019514	0.016112393426999008
UQCC1	-0.2958990889092341	3.8229223327466673	8.79351096700494	0.003760859387540807	0.01621197930589954
ZSWIM7	-0.21852049666055884	5.624390620693452	8.831562590099555	0.0037659642569343537	0.01622735068455898
LYPLA2	-0.28353642350323394	5.0165626753204515	8.807290765810187	0.0037923590071481388	0.01633440905693218
DHRS3	-0.2240378129614229	7.317502559765264	8.814006267706787	0.003808885534219828	0.016398893047290267
DCAF15	-0.2992459467846464	3.5671395914911406	8.757034526232331	0.0038260533679869346	0.016466084372267036
PYROXD2	-0.351373422683259	3.6783680617718764	8.754355983638229	0.003831555699013232	0.01647119114578764
ALG8	-0.2788244693243386	4.237241843980931	8.766866624246012	0.0038315914521823654	0.01647119114578764
VWA5A	0.3569564141280839	3.8085548608511863	8.759810471463036	0.0038326937305833853	0.01647119114578764
ASCL2	-0.3996553464048791	5.968816454805531	8.79812443199943	0.0038334885310852495	0.01647119114578764
C1orf116	0.29866145625775403	5.140517932952304	8.778875004829544	0.0038457993975326136	0.016517355946062677
GTF2A1	0.3134478586373617	4.657122020219395	8.764833486797654	0.0038576746134843967	0.01656161283574083
SRRM1	-0.20545052923020377	8.022090629572602	8.774436483547403	0.0038841278545638292	0.016668394016492068
EXT1	0.29161619394130966	4.711476322323716	8.751382347589244	0.0038874380260131274	0.016670386577150424
PODNL1	-0.3751690891673579	3.7249414302207637	8.726402113895718	0.0038877542292500844	0.016670386577150424
TTC12	-0.3692576928324553	3.4345127080256175	8.709607553861135	0.003915079636700506	0.016780731581044768
ZMYND11	0.26185628212537687	5.753442839257603	8.748813750728946	0.00392684383668186	0.01682431589352846
DHRS7	-0.22015875371067223	6.053416024201063	8.749394095649249	0.003930575692396737	0.016827994084716344
GOSR2	-0.2534678377961197	4.255940633488152	8.7168723231224	0.003930894293499275	0.016827994084716344
TRAF2	-0.36984664307264964	3.404231218163072	8.68963161742268	0.003952739657120978	0.016914645675602104
SINHCAF	0.1796669018327481	6.702670470473292	8.732858009909076	0.003965987190146823	0.01696444987136231
FKBP15	-0.2770793661194957	4.094941515427611	8.676170397072624	0.004005957218280756	0.017128472388301823
ACAD11	-0.3083462175711651	3.410100411297813	8.650984101258727	0.004032893672659299	0.017236656215857175
TMEM11	-0.36189648960917953	4.688315974964121	8.677048967692176	0.004037266368723121	0.01724569541757086
CHAMP1	-0.33880029076803136	3.7384799476187847	8.651181502363825	0.004038279778640218	0.01724569541757086
RDH14	-0.28290593436071504	4.94000297774747	8.674843112643009	0.004049711177019399	0.017287512004247992
GNB5	0.24659489854643052	4.5540656127064	8.65926217561397	0.0040637034457748945	0.017340222230777212
TMEM204	-0.5324790637007636	3.667668723275448	8.632418741943	0.004074355189246675	0.017378641227919475
KRAS	0.20588080832122538	5.552155832551443	8.665837247214817	0.004088800122762817	0.017433201979139164
SLC2A11	-0.3572180213615555	3.2371281492524573	8.621931993032993	0.004097027006191448	0.017461217766080287
FER	0.32382407074635783	4.61229005564488	8.615191421370355	0.004157623818191727	0.017712317389500434
CSK	-0.3196556311972214	3.6966467251131374	8.592239421992279	0.004160006846464776	0.017715311869597978
TKT	0.243670749625345	7.050515723501934	8.62782152615695	0.004180816167710681	0.017796740279508044
AC012368.1	-0.4275958979493486	3.219332497277374	8.57431880064403	0.004189557724976664	0.017826754096914425
MRPS12	-0.29701754504222644	5.610256768818615	8.609097493429083	0.004208737961602241	0.01790114282659703
OTUB1	-0.243104895038917	5.712392582850308	8.607806018073857	0.004214233053244844	0.017917287626376465
PLAC8	0.36155058715249294	5.8462153411877535	8.601785470230176	0.004224745957111405	0.017954744607731825
ZNF570	-0.313254476475166	3.5501153014809286	8.55388850420397	0.0042376371021112325	0.018002274619122013
MT1G	0.4952470823295185	3.228737339282328	8.553283302598292	0.004239865518361188	0.018004487324043642
NR4A2	0.5962489106721004	6.535250486934904	8.597387459832165	0.004243209177195918	0.018011432191768824
FASN	0.3095942586505563	3.3952686520080606	8.546516682115229	0.004256823140525082	0.018061948971306425
PHLPP1	0.4129587617612224	3.1614910679553683	8.529586101503723	0.0042881314590248795	0.01818747309089233
DLGAP4	0.27859063774419845	4.690070243627229	8.535619413702939	0.004332045920114046	0.018366341850294534
ZNF160	-0.3078502080955503	4.404593265503274	8.527547254908852	0.0043352190961145395	0.01837202799158279
CPT1A	0.3542782163200356	4.524735204162316	8.53060439664083	0.004336871933900755	0.01837202799158279
KDELR1	-0.23076077889716062	7.161394618978487	8.55124270903644	0.004344816679950549	0.018398291997348833
TRPC1	-0.4402655806723545	2.765405999686476	8.497910943606424	0.004366544684532525	0.018478230771838737
RBM12B	-0.3675206701235031	4.807391589977829	8.522076213193648	0.004367199457835938	0.018478230771838737
PTBP2	-0.40728171624039	3.208819776041785	8.483958589411657	0.004388014848888323	0.01855885622409887
NRDC	-0.21130629217194621	6.214221828886345	8.529101088539734	0.004390897563978341	0.01856360221114179
AADAT	-0.31764474372718965	3.0576600712113136	8.479317213603496	0.00440339239605038	0.01860896570098405
GTF2IRD2B	-0.41709291427848605	3.968921080080782	8.48272339940843	0.0044085194080554	0.01862316852505454
NFYC	-0.2441257078990113	4.713138368711567	8.49830462062702	0.004419867126266355	0.01866362794527531
EIF1B-AS1	-0.36023625099431217	3.139171255927532	8.46803864151374	0.004425127598461372	0.01867836084794904
SDHAF2	-0.2749198518533095	4.748084056820949	8.490125303274903	0.004436874277435337	0.018720449132164144
FTX	-0.29365675501987265	6.878185349627215	8.50119016363116	0.0044555865732501	0.018791881931339623
SLC24A1	-0.3881853142881926	2.864397538803088	8.451301595472911	0.004464754013809032	0.018823017321712286
MRPL28	-0.281776878593664	5.652261349064978	8.49032176964045	0.004470659780284821	0.018840382383422522
NAA40	-0.3215845757624026	3.6367143570933225	8.43806399971076	0.004495956667310153	0.018939419536603375
VPS35	-0.18267192883724384	6.904444861832542	8.460437350436159	0.004547716990583088	0.01914981148111345
RAP1A	0.22001024018107992	5.4323042986709025	8.446136297031668	0.004562855674460193	0.019205888315971368
MRPL57	-0.20109305289803506	6.559810021715631	8.450403526061734	0.004570008295387882	0.019226715204916783
WDR89	-0.3351064439070465	3.244219497044177	8.405181288557419	0.004571450589788161	0.019226715204916783
AP006623.1	0.4896021057674944	3.568377982319341	8.407296511145649	0.004575993271990555	0.019238147153057578
PCID2	-0.23595790220599402	4.993229812823593	8.42684693185162	0.0045923636021515495	0.01929927533722038
VWA2	-0.261862103911295	4.185925805283271	8.390851616362363	0.004631791478078606	0.019457214878430603
RNF8	-0.24926782369992168	5.327108299189701	8.409900080005562	0.004644530635504414	0.019502959387000612
DDX11	-0.4743995587470559	3.849829390965438	8.372924260739746	0.004655381023993289	0.019540739457398582
STRA6	-0.4382914908825889	3.0872071750213594	8.367145113316704	0.004658960875687056	0.01954798387315731
LIN37	-0.3478282696317277	3.128893720294327	8.336530755867342	0.004728826873488553	0.01983323411060593
WDR77	-0.2967777028806742	3.824194697854107	8.34047457708832	0.0047324524982300725	0.019833674796240385
BCLAF3	-0.31452026653286935	4.2118534808220085	8.34667779906753	0.004732931597274103	0.019833674796240385
KMT5C	-0.35472407738062506	3.177551311730582	8.333820356018645	0.00473457506279752	0.019833674796240385
ITM2C	-0.33714312337077323	5.0203068487896285	8.362709256885237	0.0047419864065682054	0.019856832673095775
DENND1B	0.25285472491975375	4.273999609243776	8.338924608325714	0.004765205897074139	0.019946141714469918
STRIP1	-0.3211035493068945	3.310724329370088	8.319625615474166	0.004770580410453735	0.019960714225327057
VEZF1	-0.2501317898004271	6.530503751221902	8.3642496149539	0.004772942658275756	0.019962676473169204
MRPS2	-0.2821314482812754	4.777011086802543	8.337741289718037	0.004790555081454878	0.02002839523348939
EXOSC2	-0.2706991925779523	3.854725038174979	8.314312138304683	0.004795880903159729	0.02004271432537304
TTC19	0.24664305162335895	6.134751971681274	8.346956556466939	0.004810452305304181	0.020095645446563903
BCAP29	-0.23079481621777298	5.026473392302967	8.331326143711062	0.004818787683952013	0.020122493995877237
TMEM242	-0.2910678043816735	4.6487386123935055	8.314913215462553	0.004838351559004124	0.020196191147323628
IBA57	0.33898336183264277	3.894080335178692	8.29223817427574	0.0048598054413215306	0.020277716095486432
GSTM2	-0.5544974270990152	3.8205597331260353	8.286948805763293	0.004862259745747604	0.02027993147118779
ORAI2	0.3142421156792454	4.076706311642655	8.291814301575727	0.004869051261557399	0.02030022795644967
ZNF217	0.3756801422284269	5.731980440814704	8.317085990751986	0.00487774216745013	0.02031796727383892
PAF1	0.19922694870157345	4.937214449508977	8.305450003794217	0.0048798390298346464	0.02031796727383892
CWC15	-0.1977936094448905	6.214581516978351	8.318876924459609	0.004880504755624615	0.02031796727383892
PLD2	-0.2906462312222979	3.7944214577890265	8.278900600935843	0.004881013951501706	0.02031796727383892
ELOVL5	0.28472547762496764	5.01697653765928	8.295902889993505	0.004905663263932707	0.0204087766267832
BAK1	-0.3562295863481638	3.4412395931764586	8.264741854391406	0.004906700374515878	0.0204087766267832
ACOT9	0.2573008382412176	4.315513974254523	8.28097832894032	0.0049098271514498755	0.02041372929214806
DUSP12	-0.31499629539667773	3.7055183257824162	8.260075144147178	0.004924912703676272	0.02046837979801443
LRMP	-0.25258732955407903	5.8136686763718695	8.295407141392428	0.00493339487678883	0.0204955538143662
PHACTR1	0.36091059421127814	3.266375313858608	8.254367328962154	0.0049354441535931545	0.020495991790266333
ZNF83	-0.2411650845132044	5.249407101742614	8.28621291026262	0.004941483141794427	0.02051299143585844
OSBPL10	0.2700317971136021	3.8167251609813038	8.254501712845215	0.004951218503205765	0.020545315977096256
ANKLE2	0.26809451622652836	5.6049884562357795	8.269490443922829	0.004992703037130024	0.020709307955743102
NUP43	-0.2914191444142525	3.6194350017181445	8.230081631574045	0.004997419841497275	0.02072072151346727
PRR3	-0.3021708844900247	3.3962696661654443	8.222698112079645	0.005011373223409144	0.020763839533258072
Z99127.4	0.49361149024740647	3.281132342374956	8.225044471720278	0.005011757550468683	0.020763839533258072
DRG2	-0.2576889541191284	4.266259536871834	8.23119731430533	0.005025716607235898	0.020813494071757782
DARS	0.19895804213435558	6.102959367945284	8.25373954420452	0.005043064381844936	0.02087596548233502
ACVR2B	-0.3467174152879109	3.228557170675015	8.211078423648235	0.00504476100616366	0.02087596548233502
FAM50B	-0.2903924880992278	4.265646734234342	8.217823783109017	0.005062268286938683	0.020940194906818938
SFXN5	0.35056638620077063	2.8604892858309885	8.195349800203909	0.005079048675603267	0.02100136832767092
AHNAK	0.29826554591092674	8.559192218853315	8.225956565402567	0.005116523822559957	0.021148031040796628
DNAJC24	-0.261747696800663	4.3989760731414	8.196008720006466	0.005118898209818336	0.021149554359061334
BCL11B	0.3242622328387714	6.011105222951157	8.220349476609908	0.0051243973345433715	0.021163981784342072
PTRH2	0.29834222659282494	4.164202575745557	8.188393114260117	0.005132371438807043	0.021188615681590233
JAM3	-0.4151450032319178	4.515382802113317	8.178372638965383	0.00516436582426764	0.021312357436821135
EIF4ENIF1	-0.286561475653661	3.8695469911829465	8.167494413438774	0.005169181532920018	0.021323885009040953
APH1A	-0.21508613685570843	6.2189967725098665	8.20136563666658	0.005179798422752757	0.02135932521294684
PPTC7	0.3269232675239808	4.5924383771084045	8.1754175176127	0.005190502823218048	0.02139509842377291
RBMS1	0.1799444921917191	6.288111416895634	8.19627215264365	0.005192932894738003	0.021396750465852873
HM13	-0.23732832124715766	5.398759628074269	8.184067214231852	0.005211258322869078	0.021463870217317015
AC099343.3	-0.37900864692708497	2.933534969569309	8.137949927308675	0.005244908407308139	0.02159403133411051
RBM48	-0.28126905615449593	3.968491011193405	8.137332187228655	0.005252819348084273	0.021616198218834603
CDK11A	-0.31377841427969116	5.117167881540149	8.163478521880661	0.005256205434536182	0.021616198218834603
BBS4	-0.25253009389726444	4.406910517828794	8.147592672601117	0.005256442738343315	0.021616198218834603
WASHC4	-0.21644589889503912	4.879164351512818	8.156205212990209	0.005261752239398842	0.021629596729910872
FAM98B	-0.23333785161916146	4.68085076225776	8.141447828932142	0.0052845486853359165	0.021709088058823576
CXXC1	0.26183995534561305	4.5045171874484735	8.139508270753941	0.00528520761067907	0.021709088058823576
CLOCK	0.25985945436636904	5.024473509740489	8.147933555164675	0.0052884641094989625	0.021714005284484836
TACC1	0.22687540421369767	6.2654498180891025	8.158047968935342	0.005294021734253677	0.021720104690041007
MKS1	-0.34312127377738355	2.84790683232747	8.120241114341205	0.005294069523274412	0.021720104690041007
EIF2A	0.21490620649741352	6.795999974961605	8.154921032735242	0.005304611418866607	0.021754890237467718
AC087190.1	0.49921288505243255	2.9016588485180526	8.112838948318107	0.005307925097759321	0.021760016419430126
MSL2	-0.2715187496305376	4.160326130904629	8.11455000497765	0.005326295365847618	0.02182683961814896
OTX1	-0.3508941508987574	4.672999340662768	8.123481257182618	0.0053381281506849065	0.021866831088120302
BIK	0.4397134415630863	4.409141345630542	8.106903044957944	0.005366439087119307	0.021972447392055786
NSD3	-0.15208214100775191	7.179562157410296	8.13159382578206	0.005368224258765076	0.021972447392055786
UNC119	-0.31331442212426197	4.236621486503309	8.101363133056248	0.005370162834723802	0.021972447392055786
TMEM185B	0.3002179829566902	4.5682706890789015	8.106544642282465	0.005376356473750822	0.02198925626812594
HIP1R	0.3319434443307027	3.2929169561498886	8.078969576494458	0.005400649969344088	0.0220800516776906
UBE3A	0.18906197539249503	6.596166168140792	8.117446070913253	0.005405864190393066	0.02209280310988546
METTL15	0.31125292201710814	4.546136133773205	8.079609738585603	0.00544969981729263	0.02226332230667706
UTP18	0.21230651689414695	4.936649762736507	8.076539697193912	0.005483294040541436	0.02239188705014288
NCSTN	-0.3070868720152007	4.494777912240664	8.061573578715524	0.005490683171805786	0.02241338109311661
LRATD1	0.2840093060117882	5.580467511824077	8.079417776613607	0.00549582648391358	0.022425694445195352
TNFAIP2	0.3920730465533419	4.7766941904824884	8.067341829210303	0.005498776205050789	0.022429050795379313
PUSL1	-0.3405671423918705	3.6536132020631182	8.041072417425994	0.0055043412120547655	0.022443067958200096
GLIS3	-0.3273038754468215	4.744491851185908	8.056662232269991	0.005516358021516223	0.02248337030493508
SNRNP35	-0.2550114012743622	4.670825739793736	8.056435652837243	0.005520852812693373	0.02249299538525461
ALKBH5	0.21502178933299046	5.262401608054074	8.06535446910206	0.0055238807443324075	0.022496639076184207
CD46	-0.28641273718761173	6.416394907055742	8.073463477661994	0.005526900123234814	0.022500245134898796
MID1	0.2561307720276426	5.76861373225274	8.064025937146495	0.0055453725007269675	0.022566733943521863
NRXN3	0.309269752316249	3.4568910895417018	8.022373454615767	0.005560198099575955	0.022618336713707124
ST6GAL2	-0.3642216551262803	3.75087446262055	8.01883973968161	0.005570359914879414	0.02264429182431326
LINC01515	-0.4460134301077174	3.3653585962175487	8.017839140276802	0.005571620368912571	0.02264429182431326
CYFIP1	0.25676476807638887	5.007397730460323	8.046401741528783	0.005573021366093789	0.02264429182431326
SNRPG	0.3132673530881822	7.0638669236801555	8.055952671138414	0.0055775224912295585	0.022653540651022604
PTTG1IP	-0.1630067235781038	6.611036497657923	8.055342169071785	0.005579594562851451	0.022653540651022604
ERMAP	-0.3004184382067477	3.777004439492856	8.012005153455478	0.005591332406354546	0.022692459158045547
ABCB8	-0.32922351987815585	3.1367402208749864	8.000320300165713	0.005610626771832942	0.022762004110121793
SCML1	0.3687788180084447	3.656954625156021	8.005185424955343	0.005616547795808803	0.02277726152269539
ANKRD11	0.2570925618839661	7.969858530630773	8.034877584490546	0.005636649791396091	0.02284999438695901
NAT14	-0.4710502258840683	2.8604783349656775	7.986451134899047	0.005658734031611675	0.02293070393132725
CYP20A1	0.25470206533833933	5.608518571457299	8.018965036255715	0.005671885044028862	0.022975165541390827
CASTOR1	-0.31319136903973366	3.547713441858947	7.962968935733834	0.005726100731587398	0.023185870243416867
RPA1	-0.2629018416602734	4.637274492206719	7.98088463381016	0.005738118835475763	0.023225614203937216
CDK11B	-0.2964248906470396	5.264784832557191	7.985237244156462	0.005757803569399681	0.023296347212490496
TRMT10C	-0.271230093093665	5.773853885082334	7.985058697148584	0.00576887088767742	0.023321140417884148
GCHFR	-0.2691394667445195	5.931056573165506	7.987204310515697	0.005768964817076598	0.023321140417884148
YTHDF2	0.25636801947249815	6.299146668037855	7.988021617945797	0.005770566706208246	0.023321140417884148
TMEM205	-0.24043897876214612	6.561656761031632	7.987710023299591	0.005773568240596215	0.02332433085396417
MYL12A	0.3382435604216219	8.571184649890252	7.986196130223252	0.005777201770353127	0.02332829503152415
EDNRA	-0.30750735767967785	5.281514025590959	7.978063544159392	0.00577897445204297	0.02332829503152415
CASP7	0.2850586196240271	4.114230151354124	7.951617972834563	0.005791583153532809	0.023370245989609625
CLCN7	-0.2884020148837202	3.6947513361899476	7.937462486233411	0.005807778825283096	0.023426633486528296
BCL2L1	0.278638415589178	4.604192371022821	7.9481563515484845	0.005832731811408464	0.02351828842045539
SLC15A3	-0.3028053004315339	3.2212927391498494	7.9145445047619845	0.005864891542739787	0.023638920652388498
CD320	-0.3213897289533718	4.995392887321161	7.936225825044892	0.0058874958496553595	0.023714424659657524
PLA2G4B	-0.3112785187690257	3.5987929879220664	7.9089824220758596	0.005888122511284465	0.023714424659657524
CAMSAP2	0.2689521529372613	5.828595435479072	7.943716296985498	0.00589443877270281	0.023725426273851175
MAPK8	0.21706819211535514	4.516907008148918	7.924293329107254	0.005895354404162564	0.023725426273851175
LINC00511	0.26692104737274625	6.44460052258623	7.937592138899803	0.005921664544014942	0.023815043156480923
LRIG3	-0.25503203092263316	6.2920635293306155	7.937281491117787	0.0059221399048077555	0.023815043156480923
DDB1	-0.2147995939810211	5.521614379374565	7.930252024070681	0.0059295029491061866	0.023835561988324677
NAPA	-0.3106639621627107	5.49154004378761	7.927607091524927	0.005933686066087944	0.023841798392839012
TC2N	0.25474975843187836	4.9819035652531545	7.9208560537804615	0.005935576705349241	0.023841798392839012
TMEM189	0.28723462664453236	4.878332568230697	7.911147724706919	0.005957697224058107	0.023921538282737503
GBA2	-0.3123425260211579	3.839479087480996	7.88190689333948	0.0059808542655207615	0.023999925314713014
MRPL43	-0.21569799041755383	6.217858272794938	7.91689850545866	0.005981771977149639	0.023999925314713014
NUP188	0.31519666417193837	3.696167914422038	7.875393448142351	0.00600303584590211	0.024068383163368665
DCN	-0.4748333947437497	5.29959281016485	7.895968135578097	0.00600339982166726	0.024068383163368665
ZNF623	-0.3394799351970049	3.0016897564519316	7.865841867774968	0.006014623924251576	0.02410421689749472
TUSC1	0.311393648271009	4.809206710246818	7.887088917032746	0.006018156527733652	0.024109210649097126
RSL24D1	0.2523721202744952	7.4407305669714905	7.898249649702978	0.006042395706563144	0.024197121279909528
ZNF888	-0.3351304121785569	3.4801195577327357	7.846235067213814	0.006077131016017598	0.024326981561461486
ARIH2	0.19200432682564153	5.457456301446412	7.875187039760998	0.006096032271913917	0.024393044199076456
SPINT1	-0.25858342252360533	5.939024754997558	7.87804548477896	0.006098261049769114	0.024393044199076456
SLC26A2	-0.25046026226503915	5.467167342527717	7.873678794647092	0.006103570975946909	0.02440502554811688
CCNG2	0.3063139326329331	4.677077552203144	7.848769122093402	0.006139853731142744	0.024540795201352956
CTBS	-0.24166448298728074	4.869160918488293	7.848192961614603	0.0061518800358469974	0.024569916336700554
PPIA	0.2226307928717718	9.445625370520533	7.861730016873017	0.006154123812982657	0.024569916336700554
PTPN3	-0.2334217725053778	5.145923128748108	7.852359696144147	0.006154130220526002	0.024569916336700554
RAB21	0.30053826125303174	5.659375427631518	7.851795607745797	0.006171869831813328	0.02463141389350482
N6AMT1	-0.25798614570832795	3.2597360929650847	7.80976573758912	0.006193564100380916	0.024700173576564018
SNHG20	0.3303072915991406	3.4562829857874307	7.811999773120828	0.006193784041771175	0.024700173576564018
UHMK1	-0.19264455009013387	6.012763947367796	7.835947776777869	0.006232564595803424	0.02484542952671127
CCNL2	-0.2057406814083648	5.906892387713705	7.8312572765601285	0.006246264104170718	0.024890630655470918
C20orf27	-0.27466468275011274	4.677857412397213	7.802246254232134	0.006284782100517973	0.02503465903583737
NRDE2	-0.2700343484357685	5.291109306742136	7.8121464313607305	0.006289885580911851	0.025045526270821208
TNK1	0.35097897053294724	2.950932099035356	7.771467335937059	0.00631694009901807	0.02514310874571433
ZNF268	-0.26548395765112764	4.072204126435131	7.779693398391702	0.006319161435521906	0.02514310874571433
ZBTB41	-0.3691380420014908	4.318313816741446	7.780445971368462	0.00632786740528371	0.025168251196269874
MAF1	-0.2587095638257097	5.663728443438134	7.794958976640398	0.006357395843369878	0.02527616205599246
UBE2G1	0.2465908755621453	5.076411129782193	7.784943601056712	0.006365767658499511	0.02529990734685972
THUMPD1	-0.20523830593248954	6.155635181266437	7.790352071798356	0.006381033499418458	0.02535102381984485
SNX13	-0.2736291229121487	4.85760658005611	7.7733053313012075	0.0063958203008834995	0.025400199341813794
CDH3	0.28406901538982515	6.019580009563225	7.775978000692596	0.0064216938322158345	0.025486001739342092
GPANK1	-0.2553328765499248	4.555603301931872	7.758174147614105	0.006422259732685123	0.025486001739342092
UBE2N	0.2802323858440727	5.88141229402309	7.771199338165049	0.006435303706065348	0.02552815736521935
ZNF594	-0.45268509371523147	3.1036121500627702	7.735323140206613	0.00644237275068824	0.025546588297576833
HNRNPH1	0.2945821145171824	7.951020376089472	7.765344579186483	0.0064648984555277355	0.025621411470787964
FUBP1	0.2286620924799319	5.658675658647826	7.7607910678686505	0.006466101661965741	0.025621411470787964
PPIL2	-0.2787081703009457	3.9042915410807026	7.725333714889534	0.006484849791259812	0.025686046656289804
ICA1L	0.32427032357596536	3.8978225046477046	7.719016432548182	0.006519574783359973	0.02581389279599983
SUGT1	0.1918485799322691	6.235480519468313	7.741854278921794	0.006539470509702177	0.025882949344707112
SNHG30	0.322077529389426	3.6597582490441907	7.696127199671623	0.006580871458753455	0.026037038897221924
PTPN14	0.23517318763579084	6.144146445189945	7.7274518096886196	0.00658636619395006	0.026049004181924018
RPUSD1	-0.3166938406367968	3.3830534447523735	7.687970162010457	0.006592211481013281	0.026062346402626186
TMEM98	-0.2675246915763774	5.799292342401939	7.7212992311183015	0.006603145169765484	0.026095788107199126
PTMS	0.40237072248764894	8.12142976668701	7.722214153020898	0.00660847358385225	0.02610706087228854
RANBP9	0.2749154857374182	4.231890038896293	7.692662836583242	0.006624211522560264	0.026159433068867196
LINC-PINT	-0.2946857380829656	5.842712787552378	7.713675847690576	0.006630066664373351	0.026172752867522506
LINC01091	-0.3311400577442452	4.257708081511459	7.689400316247614	0.006640534095738446	0.02620426328797387
KLHL24	-0.22983625829340573	5.417681546206086	7.706099029341518	0.006643591897824628	0.02620652187454653
EPAS1	0.26304458077671333	8.748534545536101	7.708411596193833	0.0066546166626560745	0.026240193751325972
BAIAP2L1	0.258546831060476	3.9614402479003448	7.672465511405183	0.006675067324364247	0.02631099434321369
AIFM1	0.29404280625433066	3.784162332686106	7.668456955447835	0.006680431461429248	0.026322297955646484
ACVR1B	-0.2512364856271683	4.650595301365174	7.680159365308855	0.006688614675732456	0.026330203673152027
RRP9	0.2947696507572314	3.8232663091492496	7.66550906605122	0.006691720836469063	0.026330203673152027
HSPB11	0.2994708313934864	6.378991096524601	7.696821168188034	0.006693188315543633	0.026330203673152027
SECISBP2	0.16940432390341584	5.81765423326614	7.69452424832511	0.006694412482210756	0.026330203673152027
SEPTIN7	-0.20265998800841373	8.392347211510122	7.6966414756709005	0.006694923752629038	0.026330203673152027
LAMP1	-0.2799087362746716	6.895689989726284	7.69160491098723	0.0067140749193964604	0.02639567708803739
TAF1C	-0.27657387960524404	3.2445836848783594	7.646169954982869	0.006738300630232266	0.02648104429562766
CCN2	0.6768448118127094	10.10233243024279	7.6790903652822875	0.006754741006856027	0.02653576347849849
ARRDC3	0.30225498740380463	4.587512994622445	7.660933070774082	0.0067592198757557365	0.02654346903909441
FRG1	-0.2660409766104107	5.880207809630964	7.673049352097931	0.006768729397938406	0.026570622850577805
RSBN1	-0.20113233590482027	5.875977534972888	7.67247531258182	0.006771174468845083	0.026570622850577805
ANP32B	-0.1831812296152532	8.05637275962221	7.673817884498867	0.006773811304257097	0.02657108124705611
DACT2	-0.33617713888045986	2.9843112106706156	7.6376551339720455	0.006778776621413606	0.0265806696527278
SPAG1	0.3911266419660608	3.012542469800814	7.63024154168723	0.006796741695642454	0.026641206111098152
AATF	0.2397624506531895	4.854638338518817	7.6536108271509775	0.0067994020968510085	0.026641730103752148
RRN3	-0.250658134232531	4.1197562140684365	7.6350210158290635	0.006808446253628567	0.026667257540215306
RAD50	-0.18680219015504979	6.787499253381438	7.661063387850061	0.006819542754248061	0.02670080163415951
RRP12	0.3811874703717952	2.852286020974642	7.617109901289587	0.006840011194029549	0.02677100149586027
ANAPC1	-0.23309765378724842	3.814621033667685	7.609213594458647	0.006878704661362971	0.02691245341351064
GNPTAB	-0.21742494877206403	5.529818545203964	7.634797796489785	0.006896287033798221	0.026971235342866634
SYT8	-0.43981941625881515	4.37863423944422	7.6128687614934725	0.006908847178607415	0.027010339136535628
YIPF5	-0.21299996003964708	5.276322671999066	7.626443126092232	0.00691595674639197	0.027028112651577813
BBIP1	0.23820063772074024	4.559201401874609	7.610112881040706	0.006931114666559527	0.027077314947833886
SLC39A3	-0.33299796968187584	4.172900205195339	7.5976972846101125	0.006941994655732903	0.027109774685202863
CDK8	0.33765487491546536	2.9631027725137242	7.588087688845802	0.006946084200700606	0.027115702262934912
SERPING1	-0.2871347375086298	5.110999673738797	7.609398167988428	0.006961331082278647	0.027165164667485586
EHD2	-0.3044619613266371	4.5162881279032705	7.596808921671785	0.0069749223983156675	0.027208132359541396
ISG20L2	0.2623635482062076	4.839472771812004	7.600766663190044	0.006980919120973809	0.027221453850424498
SMARCE1	-0.15592396328396438	6.695168090493559	7.60877606234622	0.007004303066096784	0.027302540306441588
MPPED1	-0.37613675199818186	2.9278371292161585	7.563650224495887	0.007032171322947869	0.027401040069904778
ZNF395	0.21026657931312273	5.138874449750589	7.586060761601187	0.0070494680595538295	0.027458290070164603
SLC12A9	-0.27643617323069314	4.065230930019091	7.564942033871396	0.007057518170013753	0.027479494676744834
LPAR2	-0.3274062755487026	3.1083115929543914	7.550523895323578	0.0070854560424091885	0.027578090997106862
NIPA2	0.25217362448023684	4.07910732206084	7.556792693777482	0.007092544676507675	0.02759549485944536
CASP2	-0.25820199599463156	3.9054857380356975	7.53391919499498	0.007162426776017329	0.027857111001964852
FOXN3	0.2041474244244535	6.770029928055095	7.562783390946886	0.007170714626607958	0.02787115726669045
HYLS1	-0.31697454318537627	2.8541799377382953	7.5251829101367225	0.0071742050702785914	0.02787115726669045
CTNNBL1	0.2663145281464871	5.2377466846604515	7.55409175128885	0.007175951676502679	0.02787115726669045
CCL28	-0.2938040058093975	3.480685670008079	7.52494154857775	0.00717661153063966	0.02787115726669045
PKIG	-0.2735501074662635	4.5976790499016795	7.541751768462734	0.00718358603139001	0.027887971691817476
ZHX1	-0.21984425414846212	5.231777550045137	7.549246307337555	0.007192790409271197	0.02791342733726739
MAP2K1	0.35842284706732885	3.745103006403782	7.521378289994163	0.007205181425465931	0.02794665163356143
SPRYD7	0.2513408167025787	4.944736804537892	7.5401259252359605	0.007206652673715243	0.02794665163356143
ANKRA2	-0.27279337716545693	5.077111858521653	7.54011198376946	0.0072160710842753	0.02797288732080837
THOC6	0.34885101557312903	5.034759151223943	7.531725398236473	0.007239237354146054	0.028052377310590224
TDRP	0.2845423622546869	3.651716120617631	7.509050724260522	0.007246005336574086	0.02806823587801461
PRKX	0.2887349902194339	4.443403933752629	7.521890951717288	0.007248653859620048	0.02806823587801461
MSMO1	-0.2757145458761172	4.053517202584574	7.507087552062849	0.007268636955446846	0.028120428243210333
PAWR	0.3093623843910982	6.195857070931916	7.5348410657167735	0.007269070569443415	0.028120428243210333
TP53BP1	-0.257045460181944	4.769030164780186	7.520974135328435	0.007271506159600971	0.028120428243210333
EPS8L2	-0.24857986520239325	5.046439148258009	7.5252800683828776	0.007272800438091292	0.028120428243210333
TAP1	0.47490193214360754	4.641380323702946	7.511382456463309	0.007301232251962604	0.02822001204717511
ZC3H7A	-0.26663751031497396	5.017032164727967	7.513929497791989	0.007312778579309854	0.02825428264574683
STK19	-0.28437288282417356	4.067147361036677	7.492603390813242	0.0073189617187482195	0.028267814052190927
HDAC3	-0.28934489724482243	4.8894918350891245	7.502205722607651	0.007343480799697494	0.028352127994145142
KISS1	-0.4474385892645975	5.485446070776793	7.508520620425012	0.007357617820920598	0.02839631123857496
RPRD1A	-0.22425661426646895	4.73476616252053	7.492636672238224	0.007371555973446607	0.028439694908167227
BTN2A2	-0.3317294097925786	3.2315424721278156	7.47101448585736	0.007374910162596127	0.02844222851295302
CYTH1	0.19175091304618141	5.472706602648957	7.498678770582207	0.007390994990768969	0.028493839554906034
PARP16	-0.3331225976533245	3.066089508071711	7.4661924864214395	0.007397604682443207	0.02850889757736885
TFCP2	-0.23348752953218757	4.309089879678011	7.467272467591663	0.007438708324581007	0.02865353796132513
PTAR1	-0.24380444633314646	4.991856510934966	7.479327846256925	0.007440571598834238	0.02865353796132513
CRAT	-0.3166465668950029	3.240687949612271	7.448337190843468	0.007463419919239505	0.02873103308815675
SNAPC1	0.24998704389249246	6.1809833440855995	7.482652535169079	0.007466894360403459	0.028733917567917544
GNG10	0.3262020435677914	6.051670919243956	7.480487173204762	0.007472622572885574	0.028745469685700655
MEF2C	-0.31886289481865976	4.058210093875821	7.44949086308637	0.007480618104013018	0.028765732052776535
SOGA1	0.3221139226845606	4.120015026254033	7.453193776462637	0.007484195657475223	0.028768997088012668
CYB5R1	-0.2644010350108567	5.25372285582673	7.462784518120018	0.007518627457779958	0.028890819210944562
MMUT	0.24452971611838567	4.555204858100659	7.450407399027823	0.0075257308833790665	0.028897312218556834
SYNGAP1	-0.3189408280177483	2.9748985457011208	7.432708452092855	0.007525798496979995	0.028897312218556834
PLPP3	0.2134598448047876	6.179048538558003	7.464875429512269	0.007535899561816046	0.028925564244553472
NSMCE3	-0.3325179445018773	4.9372751047130174	7.449544350307745	0.0075401134037767475	0.028931206597315146
MED23	-0.30026910574847565	4.294072911822651	7.429370232160303	0.007580862197763211	0.029076977451151436
ZNF793	-0.3121275719349249	4.3128201058857245	7.429841565951827	0.007585394246325517	0.029083780703002274
VPS36	-0.19411407295258729	6.52388654554207	7.450886094729505	0.007593809289454355	0.029105054279449406
TOR1AIP2	0.22114702420192686	5.745207341365515	7.447040916334242	0.007596463332420786	0.029105054279449406
HDAC7	-0.21469909708179583	5.3340486593612155	7.442874641009692	0.007601442777685104	0.029113553450022422
DGCR2	-0.26355037705038864	4.626920310834117	7.4302801965983	0.007606603747613871	0.029122741436035094
SAT2	-0.21016552161122612	6.28428205903766	7.445416162755641	0.00761299467180222	0.02913663006151819
RBM15B	0.23854846861447526	4.012120874412078	7.408957035691285	0.007646295639185566	0.029253461980977
RIPK2	0.3660615943428154	2.8635157820529242	7.396731929799686	0.00766850237877167	0.02932777986281048
KHDRBS2	-0.3512678209143856	3.56653582493493	7.386222953084252	0.007707341468099992	0.029465630326195185
SNRK	0.23827980855156242	3.9424861033803156	7.392834255311551	0.007712807221493081	0.02947583883415116
MAN2A2	-0.3646018979170992	3.25674235057479	7.379090898994278	0.007742021425942545	0.029576765911281954
AMN	-0.3777412206328587	3.688942786707445	7.374575676761448	0.007758726256108425	0.02962984775241117
ELOA-AS1	0.3591833284950143	3.0766079352799225	7.370017602438011	0.00777542239525037	0.02968285797810279
ELMSAN1	0.25685877952531483	4.9976351250052256	7.3919428663438085	0.007779080224601111	0.02968607379232505
PLLP	-0.34948828402525306	5.38905923012616	7.393173357560416	0.007801585046744549	0.029761184056756342
LIME1	-0.27037459339395764	5.605779172167391	7.388114041985373	0.007828604103711763	0.029853454491695054
CHST14	-0.32242095334178494	3.3411404643862466	7.352487553583201	0.007848172359237519	0.02991725573239349
COA5	-0.21466963292581606	5.001418950197658	7.372151910519118	0.007861947620380958	0.02995893592674262
NQO1	0.430148127650712	4.055856314618186	7.346761632225744	0.007911541530227589	0.030137028141155958
ZNF765	-0.35117409720671033	2.9311405713142897	7.32885468939721	0.007942061711200278	0.030240534548528056
RMND1	-0.25048018381284676	4.329474133595722	7.339098767698633	0.007944449990461183	0.030240534548528056
TP63	-0.2756744505924265	7.310784030346947	7.360627598441125	0.007954912982637756	0.030269434315746118
C16orf91	-0.2695434701755221	3.972488236204688	7.326457338763186	0.00796954392669892	0.03031416708626025
HRH1	0.4301973428576028	4.374102720440003	7.335199431618817	0.007977668685096436	0.03033412860283333
PIK3CB	-0.27160126631874093	4.153310978945215	7.325195569092023	0.007989656702944917	0.030356361680418283
TAB3	-0.3061111906110997	3.469673431331197	7.317177475314388	0.007990731228504156	0.030356361680418283
WAC-AS1	-0.21789374486732996	5.427515157608064	7.345384361074571	0.00799215288551225	0.030356361680418283
SPNS1	-0.304843011244815	4.247676435420505	7.325817693138671	0.007998555306751419	0.03036973970269606
ZNF692	-0.3166332569529203	3.501021541478324	7.312510498915745	0.008006968967395323	0.03038118685117712
USP40	0.22518723937587817	5.031540660291809	7.33778371086363	0.008008810657752056	0.03038118685117712
POLE4	0.2625799239465397	6.115294202491585	7.345325342788921	0.008010214287393057	0.03038118685117712
GPR108	-0.23499025764164103	5.522593389566943	7.338167844848622	0.008029869447741169	0.030444783695427146
DDX17	-0.19944403815491563	8.360467353418773	7.337872167910608	0.008046714944112547	0.030497685970784574
UNKL	-0.2750911978795734	3.2649470727369123	7.301919480978308	0.008051531246492938	0.030504975013662068
GLRX3	0.3084764446928553	5.675254799973953	7.3286312685040915	0.008070004486288094	0.030563982508412954
SPRED2	0.22433839504232916	5.02972178104268	7.311065798306704	0.008115553904820156	0.03072545794341965
RTKN2	0.4280259419616522	3.535256121580121	7.278941413199263	0.008161173388206433	0.03088708262930676
CREG1	-0.2517691683465285	5.827745922378458	7.3052039353027425	0.00817083799249464	0.03091256397304036
EP300	0.31214349150919635	5.940393712305313	7.302220132103145	0.008189195315851886	0.030968472812008298
RABEP2	-0.2654962784362888	4.361407128467021	7.283033808373749	0.008191490010687703	0.030968472812008298
DSG2	-0.19270908335861464	6.950821368649908	7.2978355214949024	0.008216413888810732	0.031051565607032386
POLR3C	0.2796261085873275	3.713799259145098	7.262892689905437	0.008233610796316796	0.031105407465555106
SASH1	0.3345768490863344	4.957576817385112	7.279777395078223	0.008240831597175322	0.031121535945779582
ELN	-0.26928729119005185	5.780896739080595	7.28878056662728	0.008244865819894948	0.031125623059424394
ANKRD50	-0.30053726998601066	4.674586023863812	7.274169992680707	0.008253437188760092	0.03114249002650346
LFNG	-0.3332610930904127	5.931979108155616	7.286850249041209	0.008255240859643131	0.03114249002650346
IRX3	0.2885598110996559	6.613902510063998	7.286506750646794	0.008262183898583684	0.031144292627665444
CDC23	-0.2609885251589486	3.8757169581752837	7.25599133544119	0.008262975298505858	0.031144292627665444
WNT3A	-0.30697333153353246	3.6949244505648546	7.253125658262865	0.0082645799290789	0.031144292627665444
PCED1A	-0.29566236663608014	3.969351629964593	7.2498687191969395	0.00829130014073636	0.031233822323659944
RACK1	0.22387558064598612	11.011604147601915	7.278837156843029	0.00829448976396863	0.031234678596887583
UCHL3	0.2719628709938074	5.003129886669495	7.262124304206534	0.008321665112283917	0.03132582539947219
DAD1	-0.23383497229946187	7.256650983301227	7.266846031083679	0.008348456781873848	0.03141546335049174
TRIM24	0.24967730187586684	5.000213228647909	7.249920225176343	0.008373554697527466	0.031498665976000574
HEATR5A	0.27394559071038344	3.265764713052675	7.224849711730413	0.00838168853171586	0.03151801850157348
HNRNPA1P48	0.41706460624828046	4.125429015684371	7.226342970123806	0.008414350036560967	0.03162955678627409
ARMCX2	0.2945803471242481	4.340833524244865	7.228604188277805	0.00842131220420497	0.031644446144382464
MCM7	-0.2246781129607091	4.349008368067776	7.2209796952714305	0.008451700357620355	0.031747320474082304
WAC	0.2419437410471194	6.700942321911184	7.241655046833535	0.00845662064859927	0.031754490070808654
MFAP4	-0.554351342077663	3.882740204948662	7.211485401907392	0.00846584408075901	0.03177780704433002
TRIM25	0.2569916732153768	4.296710745502981	7.20876825881311	0.008506889792334221	0.03192051458020357
LY6E	-0.37978703460157287	8.141549346777001	7.21450008819579	0.008575112089201949	0.03216505936269845
IKZF4	0.33287200018584945	3.345066495321827	7.17966760219301	0.008586533419841405	0.03219276760063372
TRPM6	0.446997202163755	3.1236506007307745	7.181053906030434	0.008589474913816252	0.03219276760063372
AP001372.2	-0.2993412738064693	3.848573673854133	7.18028284195959	0.008591658576269279	0.03219276760063372
PREP	0.3225713819935474	3.4052413757940374	7.1723712945661005	0.00862123469156253	0.03229211317507471
PLXNB2	-0.23276631342311427	5.926410684446447	7.19926366403152	0.0086375901831065	0.032341885969699904
SMG7	-0.2297557288537274	4.57699885207734	7.1779513911549895	0.008661575122245895	0.03242018036526827
SLC22A17	-0.2771898258930449	4.171153655741332	7.163276226917861	0.008692267055350556	0.03252351448957284
ETNK1	0.21296485501280885	5.381297587229866	7.177083328918221	0.008715747781037295	0.032599802980935524
ZBTB25	-0.24850730953897582	3.9830092095952754	7.143138684348472	0.0087715161291136	0.03279634151468022
TUBGCP6	-0.3635446347286209	3.1032978856933586	7.136053255080777	0.008774514360101755	0.03279634151468022
TFAM	-0.21884252450034605	6.209861672628377	7.162724830394575	0.008804667591673681	0.03289738309234844
NR2F2-AS1	-0.31429822187515183	4.758110294981277	7.147468609507293	0.00882032091040942	0.03294157510844307
TRIM68	-0.3047958307141626	3.249040634383898	7.125211325336677	0.008822743560910775	0.03294157510844307
DCAF16	-0.24269073229622257	4.41427080818922	7.137394679041328	0.008832813699825057	0.03296750005343554
GALNT3	0.23770760756937265	4.906319592542181	7.143445364206317	0.008842617941048956	0.032992414568443096
RAPH1	0.3329931213088349	4.0359376215289045	7.127673240714289	0.008853642315742866	0.0330218622487417
SMOX	0.3199906158533583	3.1665835759076977	7.117651304749836	0.00887112351377439	0.03307536291698627
EDEM3	-0.277562780890623	4.203732789758513	7.11986340272216	0.008900360262090559	0.033172640015370396
CRKL	-0.23636869392542187	4.05327309270196	7.102707730999703	0.008969411875432627	0.03341819039383803
WDR49	-0.39385725818266676	3.0093229640390975	7.0941479921299075	0.008985417825369909	0.03346599984129294
RBM25	-0.18082319582254375	8.008572318718903	7.114161387828843	0.009031558459284009	0.03362597189078057
PSMD12	0.17717437372661243	5.977773798894756	7.110065189638146	0.009044682866791423	0.03365038104292419
ELMOD2	-0.2624623377247026	4.136577328661746	7.085416260643429	0.009045684525392521	0.03365038104292419
CFLAR	0.21291107019784994	6.881976689308743	7.110759813188358	0.009048368554298303	0.03365038104292419
CAMK1D	0.27599787782747287	4.569150880526184	7.092332862657645	0.009050880181879079	0.03365038104292419
CBLL1	-0.31375644838200434	3.827015276577978	7.077158115434535	0.009063179230984375	0.033684230458758985
KIAA1217	0.2436646898608236	6.649049923263988	7.104458388170734	0.009077670847722586	0.033726202050171586
KIAA0586	-0.261495695520624	4.854576681506117	7.085630201572585	0.009109653296186395	0.03383310473934109
SORBS3	-0.27074893015604	5.3173654962913055	7.086283507184199	0.009136223217094484	0.033911863491394884
RPS8	0.2106795353216473	12.353915231972323	7.091414843663013	0.009137291746875272	0.033911863491394884
TMEM209	-0.3026591795179507	3.3100460931854805	7.055767316003062	0.009154311454432303	0.03396307529047649
LATS1	-0.30134358097624625	4.61500060356532	7.070116824656902	0.009161965585625736	0.033979516403389996
TMEM150C	-0.22883505810517737	5.547904303959145	7.080592236451797	0.009171760617085443	0.03400388324421551
EFEMP2	-0.23285912849176768	5.299799880974614	7.075251542478206	0.009186998277519112	0.034048404161040956
CNBP	-0.1744977306148254	7.95300693570723	7.078852243385691	0.00919815788808759	0.03407778523260561
NEK3	-0.3065598404660073	2.9796062636236265	7.040850020260649	0.009218706892786985	0.034141919732190364
SCNN1B	-0.29044353721589145	3.751611701357823	7.042339611156486	0.00922557443005628	0.03415535701914095
PHF14	-0.20732085607617814	6.787029136289223	7.07098879377845	0.009236900479002745	0.03418528559164793
IPMK	0.3252134037676902	3.1047013454885772	7.034369943572673	0.009254053408816857	0.03423675057633858
RMC1	0.39677618191381975	3.066688196823478	7.028084889441889	0.009284621073920668	0.034337791863703795
COQ8B	-0.28305180457727175	3.8910403769150226	7.02287801821851	0.009329790397476275	0.03448420225502958
MEX3C	0.33444852996193	3.821442579989919	7.02394778213434	0.009330750098027257	0.03448420225502958
ZNF678	-0.336887185482119	3.589935193019338	7.0176455081042315	0.009337773554731714	0.03449806740052249
COA3	-0.2567414528264415	6.112532019888682	7.044607950899096	0.009358142591127203	0.034561210326040356
AC013652.1	-0.3024624596698536	4.3586160257774065	7.0215741230483975	0.009362026834234968	0.034563449208744226
CEP192	-0.32505055820542955	3.9158361763040195	7.015052776844114	0.009374163332802759	0.03458759177241358
ATXN3	-0.1515391089289275	5.5053211297500955	7.038415519329065	0.009375126829055199	0.03458759177241358
UBE3B	-0.2531325515803726	3.965539079732474	7.0047140225168105	0.009427674717395822	0.03476656408997184
ERICH1	-0.24863292131990714	6.230260573621177	7.030371330798492	0.009430232672355793	0.03476656408997184
PCBP1	0.23176908486101735	6.773519497704385	7.029669272809584	0.009435581651113892	0.03477412545590523
RAB22A	0.21655675005690092	5.093939794280236	7.016898620734839	0.009452679836792405	0.03482496722541548
PSMF1	-0.21781893352125759	5.440717261102298	7.0180439901020355	0.009469738672913924	0.0348756285599736
LMO3	-0.5277776855346851	4.862206733563586	7.00018368118086	0.009496170033884062	0.03496021407982169
XAF1	-0.35640188606526363	5.630510482384554	7.014238292565897	0.009499337380376435	0.03496021407982169
EEF2	0.22298570863148498	9.521288483264359	7.010368810288506	0.009529113942954802	0.03504608063435751
SRGAP2C	0.30282184489279584	3.8023404190182073	6.984363806647562	0.009529316500256353	0.03504608063435751
PLSCR3	-0.2503341478813277	4.274270517236462	6.988748325989112	0.009535252604271937	0.03505568460928986
CRYL1	-0.24526208105183456	4.538400007251063	6.986177036461865	0.009555309059595292	0.03511717627200166
SAMD8	0.2654091333448399	4.694947489576064	6.988237756138104	0.009564729225839272	0.03513954876559208
MIGA2	-0.27960741356889224	3.046193171568534	6.971086186291785	0.009570154406629441	0.03514723373859311
PHKA2	-0.2526659142321013	3.8760450337071335	6.9731400353889885	0.009574339457698094	0.03515036046029551
GLI4	-0.365155237369768	3.737880376182906	6.968651191287604	0.00958619440088542	0.035181633749716626
MRPL36	-0.2485450760634513	5.278559253634408	6.987451799383165	0.009610711804259061	0.035259340732118144
ACTN1	0.3928533520423006	5.841404365110214	6.988711464867023	0.009619585382184975	0.03527962026774204
FLOT2	-0.2261853305426971	5.707557286645155	6.987061244325492	0.009635021664699681	0.03532394590841218
ENTPD7	0.2930940473700848	3.610970152887922	6.95744417033534	0.009648898124044363	0.03536252409451643
TRABD	-0.23935980914294017	5.657291073384167	6.973864787684041	0.009700967997386354	0.03554100297583103
VPS16	-0.25827921881321925	3.7677784394914937	6.944866705778571	0.009712594520995781	0.035560053064543413
FBXO28	-0.25101003880878126	3.899296224116654	6.945459270552748	0.009712912824913223	0.035560053064543413
ZNF282	-0.33829809485873985	2.9838259621270375	6.939160950243014	0.009729456245494768	0.035608256387537944
GARS	0.22657983307848448	4.34590696954541	6.949136547788651	0.009735891319513548	0.03561944416132923
CREB3L1	0.3649875449566271	3.7509392596657527	6.938743396622302	0.00975173267362598	0.03566502577548122
FES	-0.34171334147717325	2.845511229720851	6.929080467879352	0.009777286705717194	0.035746085653634574
TNFRSF1A	-0.26814328215748295	5.698433187910108	6.955171477311838	0.00979206865981078	0.03578771991301382
ELF2	-0.1925646319035372	6.189431876162801	6.955058895298897	0.009805261002571593	0.03582351767536898
ERCC6	-0.30011979100194625	4.359171645620639	6.930558721875692	0.00982727087525096	0.035891494322357505
CDR2	0.3039073360287232	3.2762293863301135	6.9168068569518235	0.009845180790659897	0.03594445507504084
FBXL15	-0.2772324504930918	5.057346677205705	6.933010627025588	0.00987786665280546	0.03605130702221557
C9orf72	0.24730391981223812	3.928910731940361	6.912130409751671	0.009896382683755135	0.03610364136352085
MNAT1	0.1757043267237917	6.146500277437123	6.935977642607497	0.009899054171276438	0.03610364136352085
BMP4	0.26541619484115414	4.795716703341467	6.922345037072696	0.009905780967412993	0.03611568275255968
ZSCAN31	-0.2928295862924991	3.6497204353000665	6.902276409959675	0.009921570553571839	0.03616074660105823
RSRC1	-0.24345696628759536	5.7718018947321115	6.925977142537443	0.009945827663365256	0.036236629883387446
BBS9	-0.2841821153799574	3.431117426064496	6.882742738573968	0.010018354117901605	0.03648826453165959
GNA15	0.4040458580803106	3.6347155371292303	6.882997551719319	0.0100358194555618	0.036539254260857607
ARF1	-0.2385725002898124	6.970990787997048	6.908621895492356	0.010048635159077095	0.036573285853403144
BTBD7	-0.22254381613769827	5.765004656209129	6.904311884784737	0.010059903194000484	0.03660166296671536
MRPL17	-0.21344399803206865	5.096773406093022	6.890502521068722	0.010096195904756515	0.036718574749550224
GLT8D1	-0.22256859045881447	4.91443730786678	6.8880839970395105	0.010099001021784489	0.036718574749550224
PIGQ	-0.3176838466110328	3.0490154552255775	6.865033824885584	0.010111528729583472	0.03675145085306036
GNAQ	0.22994404286864184	6.269215613078586	6.890882621692294	0.010137904871843139	0.03683462059569747
AC092683.1	0.3464677313618688	4.800823344976639	6.869901658729649	0.010179153637575242	0.03697175196506833
MFSD3	-0.35517499340509634	3.1780199515533747	6.847161209723725	0.010198521190284452	0.03702934140163886
SH2D3A	-0.2838009857344753	5.83824308649594	6.876701874606602	0.010205892770850733	0.03704335055967302
IGBP1	0.2264278218081421	6.759235492751082	6.876831512103494	0.010214900721221016	0.03705706195655813
ADORA2B	0.3476828489929572	3.8106306304093733	6.850167491217435	0.01021669946013984	0.03705706195655813
LACC1	0.3079014095368253	3.6357194375832016	6.846225072002218	0.010228912286538702	0.03708860080786247
MICA	-0.2648716500312555	3.9058070827756253	6.843881083771496	0.010242793033931528	0.03712616354409558
WDR18	-0.3068106441578949	4.3859740632324264	6.836034610766967	0.010332124751867022	0.037437087073431574
RNASEH1	-0.21625292804363708	4.642358047353726	6.838630814327483	0.010338978005000641	0.03744904984016721
DNM1L	0.2154857023350977	5.815749655393558	6.838931058768887	0.01040657947751454	0.03767741363854555
LINC01473	-0.2968991278144868	4.255996180579647	6.8197995097239055	0.010409171654882698	0.03767741363854555
KAT7	-0.20803276988434294	4.883436874242212	6.82736193691457	0.010425346151599325	0.03771739067483014
ZNF525	-0.36314997834335777	3.096975214825013	6.806787644199827	0.010427370430304424	0.03771739067483014
BATF	0.37834676005206036	3.0013406051629716	6.803285367405974	0.010444606518204053	0.037760570616466475
DHX30	-0.20905604652720317	4.939767829721769	6.823555820816814	0.01044843633923731	0.037760570616466475
DUSP6	0.4131712193347325	7.5181166466305545	6.833117332199964	0.01045005169374518	0.037760570616466475
FAF1	0.1789712505252366	5.926173473011695	6.827922893911498	0.010469442601728062	0.03781767824344662
PTPRD	-0.37733222144468703	4.252361561375004	6.805714981774988	0.010486928114342774	0.03786786645124322
ZCCHC17	-0.17649310216102296	5.788697410748526	6.821629323079249	0.010500961195542944	0.03790555797528408
LURAP1	-0.31921942071184806	2.8474354298627	6.785853426553122	0.010550861308266855	0.038072649429967735
RIPK4	-0.2590055278644921	4.6528948639072905	6.797517530461346	0.01057196004074594	0.038130891587018885
DDIT4	-0.3697451672127762	7.497786158990363	6.810428956127055	0.010574234351331868	0.038130891587018885
NAP1L1	0.17723164375179315	9.028723813642214	6.805139050880872	0.010601583421102177	0.038212633604489565
MYO15B	-0.2741158555707125	4.255258732962093	6.784719539752608	0.010604150789713246	0.038212633604489565
MISP	0.41188512841325753	3.316002128576889	6.773398347654665	0.010620606165191952	0.038258855963711626
SELENOO	-0.3661844438872847	3.587174389504705	6.763426773414051	0.01066728040438444	0.03841386768573413
DDX49	-0.25084948078856173	4.185362269498289	6.765197660985039	0.010701753174540416	0.03852484993934932
STXBP6	0.3028472357457742	5.033737571369657	6.774085170349912	0.010716982961354584	0.038566507967413906
MAP3K9	0.3655418211070819	2.847160325053711	6.74947217292591	0.010741231356320635	0.03864058117401733
ADD1	-0.20794264821951627	6.061076616260555	6.778294960877282	0.010748222900210526	0.038652545109079055
GMEB1	0.2507856841775847	3.917162058192004	6.7430458022256925	0.010813791027707678	0.038873724621366554
KCNK15	-0.41869439460146424	2.6825137830450734	6.7402905761144325	0.010820078030821226	0.038873724621366554
SLFN13	0.3284926512560984	3.4833097583195767	6.73777769514502	0.010820787344813244	0.038873724621366554
EIF4EBP2	0.1820992560100222	5.804113391262448	6.763033173069277	0.010827427542177035	0.038884331064276106
WDR92	-0.22233112970587862	3.8046445469933	6.731511934228507	0.010859981059344647	0.03898796060256383
LUC7L3	-0.17933354868157586	7.919851593716433	6.757121787005007	0.010871415375761778	0.039015726249840774
CACHD1	0.3222217522194674	5.672380712307988	6.747850412331558	0.010907089166355168	0.03913043489964236
ATG14	-0.28497513976014427	4.74759607087251	6.7367197043795635	0.010919831633529997	0.03916282474283683
RAB34	-0.2050036738011869	6.690249544780105	6.744933175752911	0.010941883116962614	0.03922689817717979
ALOX12-AS1	-0.354601287391209	2.965067537268445	6.7133181734830165	0.010945137939801113	0.03922689817717979
TCF20	0.24453930688767145	4.856248086233338	6.729421353453667	0.010972986084341541	0.03931334192093008
TENT4B	0.24240937346837732	4.422557175806195	6.719079685409824	0.010986979300682063	0.03935010521276891
ADD3	0.1991336617287196	6.1378915617620065	6.735397174645303	0.010991286134243492	0.039352163327491814
ACADM	0.19709704189766142	5.634985679414186	6.732620602281422	0.010995496146276498	0.03935387351199572
NRBP2	-0.2820835179781118	3.3751296658924086	6.699341903565973	0.011025962409344973	0.03944952414120577
HCCS	0.2801036050927673	3.954169526128311	6.7038092440903565	0.011041058502622332	0.039490135974101045
ST6GALNAC4	-0.2935476088807296	4.108078296506923	6.704338751113136	0.01104772587084766	0.0395005837850857
SNU13	0.219153493425845	7.435584183650737	6.725391479824657	0.011053666453745831	0.03950842680959188
EPC1	-0.14681439492759063	6.8518365225173055	6.724391544057791	0.011060300437214367	0.03951874205692589
VCPIP1	-0.25779685209003755	4.161627833097716	6.6963175414386775	0.011094065879592397	0.03961490929700861
GRB7	0.32395192274570767	3.312556026303317	6.688992972090644	0.011094729434186877	0.03961490929700861
RPUSD3	-0.23369343132561993	4.502082602570338	6.6945615059706105	0.011143877667371212	0.03977692827513949
SNRNP27	-0.27783767076527466	5.937901309340569	6.700282903297603	0.01119168888602651	0.03992663979957397
MARVELD3	-0.22685655993187612	4.03428015379667	6.676963668424934	0.011193394086451125	0.03992663979957397
ESF1	-0.22332507925968073	6.570058115351057	6.698733504500855	0.011207924529054959	0.03995355453970435
ZMYM5	-0.19320791237356677	5.108100928228237	6.691671881598926	0.011208518050876847	0.03995355453970435
UBA5	0.20596300877905283	4.431105284032369	6.680932684642812	0.011213216078211598	0.039956792946489725
TCF7L2	0.183209734271019	5.934524965916985	6.692867961571561	0.01123245528277274	0.04001182719647155
ANKRD40	0.2875772452139236	4.014835969515197	6.669077260139964	0.011245347630670227	0.040044223376489996
POLR3H	-0.276659101689619	3.7808294666999585	6.661003653770509	0.011268966659046017	0.0401147820570497
CDKN2C	-0.3032730192943703	4.4040380277130335	6.667259173714171	0.01128720087515794	0.04016613095770007
CPLANE1	-0.22022942828349273	5.451531929124898	6.679972048361821	0.011298101266683113	0.04019135619295099
TBK1	-0.2431244536617663	4.260988111932878	6.662189223496725	0.011310535404444747	0.04022201865243353
C6orf120	-0.30003611648258743	3.3710615832324877	6.64510820198491	0.011346758838493636	0.04033723034156335
PPP3CA	0.2253338290503547	5.910367111835373	6.66675045307177	0.011387357023734761	0.04046772050910491
USP5	-0.25929046624184493	4.063292761367875	6.645728797653689	0.011391141357267012	0.04046772050910491
MYO6	0.1944131922097438	5.570777386772196	6.657985223335324	0.01142927596105367	0.040589520287419974
CENPB	-0.38289090433042305	4.909160802456461	6.643569630354906	0.011483140743618345	0.040762853684918623
BRAF	0.2599898323560316	5.3843923286741315	6.647061618047133	0.011485815468313091	0.040762853684918623
SLC3A2	0.22882251156875358	6.559813810028576	6.646557768143244	0.011516924995877397	0.04085950779156503
FAAH	-0.3201066759727395	4.604837107456201	6.62412675991971	0.011553685746491344	0.04097613942516136
BRD7	-0.35177695034068585	6.290151694015765	6.63360422348577	0.011594312111893556	0.04110639774976653
NUP42	-0.24179749966610695	4.180685178282381	6.61176359960275	0.011599966139328533	0.041112619486749595
ERAL1	-0.2988400389234452	3.8224607117238416	6.602061999651677	0.011625851498230868	0.04119051686738786
CFI	-0.3114919637818594	4.29116417343713	6.601211255414576	0.01167429819720249	0.04134827013480116
PAXX	-0.2535647203030848	5.545642258553615	6.612446776963162	0.011703295185912703	0.04143705320358077
TIAM2	0.39220193747890336	3.027975676685067	6.583703629679716	0.01172261284458785	0.04149151723173356
EPHX2	-0.26229566039895735	4.417598267529942	6.590497038929026	0.011751007342035586	0.04157806087732323
WDR83	-0.238460903085194	3.8270567311020796	6.57867810744682	0.011770564430335619	0.041633287941448764
LMBR1L	0.2817108113123065	3.771701759368592	6.578396063515665	0.01178286943665773	0.04166283545946315
TCEANC2	-0.2906716778119323	3.1015808832583285	6.5716055619031035	0.011793574376779213	0.041686707418290316
SERINC1	-0.17321090505849793	6.380076706266364	6.596519120229053	0.01182205008585719	0.04177335660364551
UQCRH	0.2096672914578203	8.689391750135648	6.587629353773207	0.01187694749790961	0.04195327786196279
LINC02541	0.31382160351441485	3.47263162590796	6.558262914904478	0.011892829042627657	0.041995307912078374
VAMP4	-0.2714727648857914	3.8417415886406214	6.557451655137554	0.011903715583124645	0.04201967763925887
PPP1R16A	-0.23613493339068517	5.643543774065015	6.5786030887783085	0.011918412500749452	0.04205747704414398
HNRNPA1	0.2658362597001532	9.562205044931156	6.578550031695415	0.011933119242697335	0.042095285812981165
MAL2	0.2465222482303579	5.182460640006837	6.569125108084115	0.011947883611761278	0.042133272509167534
PDSS2	0.23307178214255486	3.8745850877200647	6.548497080419823	0.01197504918267857	0.04220251615576257
GPD1L	-0.27209675056063076	3.5414922523897423	6.543883190579201	0.011975524311271019	0.04220251615576257
HP1BP3	-0.17445588346231916	7.443861132500345	6.56694729091352	0.012008271382874797	0.04230377997361572
PDCD4	0.1979587458847716	7.090216905747407	6.562535082507964	0.01203626302061863	0.042388228887576096
SAR1A	0.21834641885925404	5.805524295853985	6.559159208394682	0.012042048158227901	0.04239444266455926
ZSCAN26	-0.3151255969955842	3.5916572873356802	6.52588269074451	0.012089693649294287	0.04254567855360834
ATP6V1B2	0.2499630954516401	4.195357712482931	6.534272023539583	0.01209665874529084	0.04254567855360834
GALNT4	-0.25940275131015106	3.9397064497421206	6.528162850889567	0.01209711156142999	0.04254567855360834
FOXK2	0.23351848048124324	4.35618730694261	6.525250207606807	0.01216022456803542	0.042753387077480984
KATNAL2	-0.2719573083134439	4.126771836765484	6.5170959210489245	0.012189350345549995	0.04284150334782638
AC106791.1	-0.3347172525778498	3.2079324539514915	6.506804988688092	0.012203510850187527	0.042876980474634216
UNG	-0.2818922162229003	4.226944994234309	6.512282883328586	0.012231141447842013	0.04294950118270494
ZNF800	0.23004278979493933	5.345972488137805	6.525981617428838	0.012232298183958929	0.04294950118270494
SLC10A3	0.2897238364066176	3.725150956947654	6.503801666054119	0.01225149466245405	0.04300258312946588
MEGF6	-0.2932315106581997	5.070635468316061	6.519617798294621	0.01226371463089743	0.04303115043866306
ZNF324	-0.26437068665181546	3.5871811381932814	6.49493949478682	0.012289619943214751	0.043100507342998404
MRRF	-0.2597335004265892	4.235459316600468	6.501794244817831	0.012295604405549684	0.043100507342998404
ZNF410	0.2694784077987207	3.8823109906726203	6.498451282477651	0.012295744128199847	0.043100507342998404
TMEM80	-0.3073851727330553	4.3446890947524786	6.500801348677549	0.012317156031457437	0.04316121408962686
ZNF273	-0.2850682672178193	4.283573331360394	6.495354827541634	0.012338676605082803	0.04322226117076182
ZNF524	-0.3038239785305305	4.137246138779396	6.490392196275921	0.012363485611513719	0.0432947832241118
ABRACL	0.3311445368853474	5.527448699667687	6.502325510925767	0.012397138565206738	0.04339821680994019
YES1	0.23969047211784295	5.208176174685709	6.498205418103027	0.012405476102173803	0.04341299038211768
DPY19L3	-0.35501776539004554	2.9559888526075713	6.476764756233439	0.012416507774802103	0.04343717915644107
CCDC84	-0.22813447251229346	4.519345850891746	6.476392301213576	0.0124961470501357	0.04370128507350939
ATP8B2	-0.39444715955553283	2.8216661667293987	6.45934611081361	0.01253723411060199	0.0438304364927677
PFDN2	0.27046966482589935	6.337792983531703	6.479171217141267	0.012567940213748723	0.043923222278344894
MKKS	-0.24608750229010193	4.121866553526159	6.450388582487703	0.012626308287499968	0.04411258932518213
SQOR	0.3049554482465916	4.621928355148102	6.453120312080341	0.012654446027084803	0.04419625005285928
TATDN2	-0.28142654641831116	3.7512235418510267	6.4298484235427775	0.012729012548584316	0.04444195639479239
HDHD2	-0.21594315006743928	4.083060314183179	6.4307991652289385	0.012750444359789366	0.04450204744442869
KCTD20	0.20808224272700002	4.88811237340609	6.438779035779398	0.012775609239737097	0.04457512370079019
MCM9	-0.3502816071067378	3.2875851724264384	6.414772073298613	0.012810533245209603	0.044682190716999685
BTC	-0.25887705217512624	3.6335178797068752	6.414965994203455	0.01282284945664292	0.04471035868744807
TBC1D15	0.20066165175980805	5.326055016638319	6.432451326923431	0.012849406103086743	0.04478814477717244
WWP2	-0.2710956785606149	3.1860624468135064	6.408041718942831	0.012859506075983303	0.044808536703624564
CCZ1	-0.3078010441571403	4.531076347583873	6.4198191945005325	0.012864521535466494	0.04481120418564873
ALG11	-0.4219073929877671	3.6828741400362306	6.406319073370035	0.012881375220356043	0.04485509257709185
NFKBIL1	-0.24673261004576416	4.712168677572091	6.419342652853146	0.012891593244241323	0.044875853142053654
POLR2J3	-0.3459725235792203	6.810834990904551	6.430870612999971	0.012897757144798681	0.04488249218968887
ZNF484	-0.4032385774238562	2.9263567557658896	6.401324793858778	0.01291197113504342	0.04491713086370763
ZNF708	-0.3572912071787502	4.553505738144946	6.408656219853841	0.012939244750399087	0.0449971624829182
GPX7	-0.2999401992935484	3.3206438393291156	6.394665964599886	0.012958172745592493	0.045048128397470244
HDHD3	-0.286954877359813	3.9265206047289722	6.391929197331256	0.0130051650062332	0.0451965919003701
TAF11	0.23078726077303513	5.070045346200167	6.38698404120645	0.013144818397106916	0.04566687485307919
RPS20	0.2445751152253878	11.298023725499872	6.390009624985691	0.013174217908844035	0.0457539372960644
NAA25	-0.19993030449865853	4.739765001077732	6.377335967627952	0.013189006485538658	0.045790215470371945
DNAJC2	-0.2240005453885005	5.550893687610458	6.383490148474832	0.013195129670954663	0.04579639475001513
LRRC61	-0.3122067768678444	3.6914074738184826	6.359553059483248	0.013206845701329704	0.04582197468733807
C1orf174	0.23004702389265017	4.502894022925944	6.361937985335956	0.013271698996271706	0.04603184020285818
RNF139	0.36100699883968307	4.049823328316354	6.351565593731543	0.013300468350357047	0.0461164545498733
B3GNT2	0.29602218772767314	5.25950625279988	6.3651222153478555	0.013305640749859864	0.046119222901552404
FKBP9	-0.20297855260388878	5.712625280099531	6.367984105189014	0.013317053184015878	0.046143611164069474
LDLRAP1	-0.2328851403246094	5.459261915491514	6.362944553442503	0.013342230324589751	0.04621566246467619
RNF24	0.17629191610470993	5.602742727883157	6.361512662932553	0.01335607154533503	0.04624841325911742
CCDC3	-0.42688236695860843	3.894848801781614	6.335076972721246	0.013389895615763852	0.04635031496146226
HMBOX1	0.24946203818354928	4.576538862742043	6.34226663095684	0.0134143539600272	0.046419740122916574
PRKCH	0.24796304343515058	3.9668371415250765	6.333349265532508	0.013420019653685115	0.04642410998308919
KCNJ2	-0.2201178441178735	5.7656215020073365	6.348847424793191	0.013452914333183274	0.0465226397930746
UBE3D	-0.2979935908135478	3.325736620136185	6.321660353157052	0.013473431455512946	0.04656520785810228
GCA	0.3060315062171171	3.8167949597832167	6.324860249359974	0.013474056257119695	0.04656520785810228
RMI1	-0.30242659740050815	3.2865244856831657	6.317239652660446	0.013496074349732703	0.046626018330138144
NGFR	0.2685518975564643	5.542776167394606	6.339732648989635	0.013505081892914843	0.04664185505368297
DPP7	-0.2379639158937723	5.997774035530188	6.3409220109873585	0.013513444970375833	0.046646131504064145
RBM26-AS1	-0.3743087410713092	2.889468629974656	6.316331593282519	0.013516207288655996	0.046646131504064145
TBC1D8B	-0.28463611003658384	3.3858851427092733	6.313836035515843	0.01351959198372724	0.046646131504064145
CCDC61	-0.39967071339903437	3.0522388412063823	6.3071822739796675	0.01358448482016477	0.04685469674315255
MFAP1	-0.17451111285918733	5.997947274781839	6.314799490525686	0.013701431905451084	0.04722762099922218
CREBRF	0.24401557676272936	6.408858836207273	6.315334393013675	0.013701564172668877	0.04722762099922218
WNT7B	0.32120063590755776	5.467444022967926	6.305489324429877	0.013750836921744902	0.047381968791790276
GLIS2	0.26309733194675256	3.7072693945533253	6.282495213813672	0.013772039115351336	0.04743952317290574
SLC35C2	-0.21944215497677969	4.768728553287498	6.293481956271794	0.013779663803330088	0.047450285807417523
NSUN2	0.2671557317093245	3.7218691311224967	6.27657292429492	0.013816343279753179	0.047561058942774244
RPS4X	0.2430030456325596	12.227733979328919	6.295873938383354	0.013843855780763466	0.04764021388784921
TP73	-0.20922331833206637	5.245141856456414	6.288231461013875	0.013861132214348528	0.04768410377425478
HIST1H1C	-0.3120519422955353	4.583032926729231	6.273875613664962	0.013894108270539817	0.047781956165874696
RPS3	0.20365240983066774	11.78637755095321	6.285980918057466	0.013916277791322467	0.047842593098045026
DCLRE1C	-0.21182709523517596	4.619511175530976	6.271779068984997	0.013938365702933149	0.04790291002989802
EXOC1	-0.22852702646319162	5.389667611606684	6.275116173665523	0.013970205886024007	0.04799669301474003
MANBAL	-0.3158423290780454	5.5061225629810595	6.273706495181017	0.013984536875975529	0.04803027909455569
ZNRD2	-0.21850707045315065	5.083178603044805	6.267313382111134	0.01400386824549363	0.04808101165108591
ZNF586	-0.2669411954816889	3.1175002574292012	6.2471402644636385	0.014011020607324062	0.048089909272013315
SLC30A1	0.26597043117754327	3.402938770858479	6.2463550386895905	0.014023476253073663	0.04811483620828164
AL365436.2	0.4205354947788999	3.144706614355989	6.2452539702495775	0.014027409569827178	0.04811483620828164
AKAP1	0.1911256754261658	5.323787219923794	6.265809516508612	0.014034520963015459	0.048123573669604874
TMEM173	-0.2023622661354398	7.1717185956173335	6.26915087614218	0.014043853044715362	0.048139917588907274
GADD45GIP1	-0.2027429406596702	6.859160812247677	6.2682835565995925	0.014050512414208356	0.048147092263702604
PTK6	0.3299669564654871	2.967786478468109	6.236052113429775	0.014087316558953044	0.04825752625003278
COMMD5	-0.3026005049795526	4.143639636061213	6.242240017450036	0.014099686987475239	0.04828421552320199
SMAD5	-0.22784605041507072	6.565165596473696	6.255468325664102	0.01414524710050385	0.048420625998804326
NPM2	-0.23810276076606163	4.508194320102104	6.241352260391386	0.014148705301812987	0.048420625998804326
ZNF696	-0.33186771657471853	2.895285548390999	6.22521945653117	0.014176968143999437	0.04850160678466258
ANKRD29	-0.26908042137470667	5.322078454009229	6.244477007722502	0.014186397709701313	0.04851812437596193
MRPL10	-0.30495054095576907	4.42736025889414	6.232020867321317	0.014195732009324573	0.04853430554679582
TEFM	-0.2642451297619202	4.10240581652053	6.221823458083911	0.014245620480958161	0.04868908342016948
SUPT16H	-0.17719894763267885	6.497188236174223	6.239571345138109	0.014263634778332169	0.04873485583367933
NFE2L2	0.1909980680913189	9.031150619424562	6.23082053494372	0.014327728693658528	0.04893798877419356
ADAT2	-0.28508824761679263	3.0730022203029153	6.200304607176127	0.01437227771994908	0.0490646915735367
TSPYL1	0.2069552368348163	5.952416098147486	6.223430650992522	0.014375705967662297	0.0490646915735367
JMJD8	-0.29886020843186883	4.260579815491201	6.206745289770602	0.014378783854536078	0.0490646915735367
TRIM4	-0.18986777788807774	5.00919864271193	6.208616761034479	0.014436587010974649	0.049245995937792525
ZNF791	-0.2173990094845955	5.657866723428588	6.213705346674479	0.014443431438400831	0.04925340914828537
COBL	0.37268934045933155	2.8968061279050956	6.188847865334072	0.014467223071077067	0.049318590385204204
LPP	0.16831417447207073	7.220821236668005	6.211068498946644	0.014480734644269213	0.04934575179225389
PPP1R12B	0.3779392952820937	7.185201749821033	6.210172015388424	0.014487133404471109	0.04934575179225389
TSPAN9	-0.2888833712322054	3.7454965725443996	6.18604395622285	0.014489230609713395	0.04934575179225389
COG3	-0.26760197743845765	3.4009343276414055	6.180243724644487	0.014515038479019018	0.04941768347522652
NOP58	0.1994678613763451	6.134760238315595	6.2042737709193	0.014525051728819053	0.0494358119524429
GABPB1	0.26574044406996483	3.100733483949702	6.174942485963454	0.014569077559254164	0.04954468044686487
C7orf50	-0.2262950075559817	5.0097859572935075	6.1905839703304215	0.01457175872203171	0.04954468044686487
USP48	-0.1453205891290269	6.271461433255267	6.198319043785441	0.014576922479389992	0.04954468044686487
ELL	0.29096009625662606	3.422928328556098	6.173685453804379	0.014576987486279419	0.04954468044686487
ZNF706	0.21552485450677392	7.001710625804333	6.19804420678651	0.014580533329535442	0.04954468044686487
CHP1	0.22524458673329953	5.399839393097199	6.189762930215556	0.014610371197942104	0.04963007535795797
USP31	0.2667562644060828	5.610104267535067	6.185652614297714	0.014652347438486497	0.04973817188847438
CYP2W1	-0.28730580572457265	4.799766337244791	6.178415243973869	0.01465373857456774	0.04973817188847438
DYRK1B	-0.2994650920844452	3.2373180626871934	6.1631574145895645	0.014656344846120058	0.04973817188847438
STARD7	-0.15504409384991658	6.468370934703934	6.179033435137288	0.014726963655717731	0.049954317722296956
PHF8	0.2514878599533584	3.7916770974396754	6.156317522311855	0.01473418243418593	0.049954317722296956
MTPAP	-0.24526535213539807	3.724055627751423	6.154219905712311	0.014734249631671428	0.049954317722296956
ANKRD36	-0.30864006270302524	4.699063547659152	6.162110391951254	0.01476203404413516	0.05003242911004857
CHCHD1	-0.1986632243019603	5.548353883198472	6.164359440391032	0.014817286110332986	0.05020355551007423
IFT74	-0.19649095654482568	5.275066757372288	6.161550779913256	0.014826331663712567	0.0502095309929587
MAP3K13	0.21642722319008534	6.600164601895467	6.165958131928078	0.014828573550082833	0.0502095309929587
KCNQ1	-0.3174316621065481	3.841972416684561	6.141054051515921	0.014845161980561137	0.05024956273612733
RBM5	-0.18160913161434908	6.281280552093826	6.161296911537591	0.014863685904344129	0.050296118156419926
EFHD2	0.2900439040117041	5.146029083570766	6.147260567682751	0.014914064931172318	0.050450401230119
U2SURP	-0.17449290652766813	7.134221116593765	6.1438167857872354	0.015005539314217194	0.05072906284738691
CPEB3	0.2848532967367749	3.6245076635684934	6.120638678245474	0.015006064778167657	0.05072906284738691
PSIP1	-0.20525124812491272	6.9419912812279	6.14309860904813	0.01501100763078633	0.05072950783942662
ZSCAN29	-0.25705499579454516	3.258167755078339	6.1175160540000535	0.015019905625158963	0.0507327999937259
NIBAN1	0.31556455421529545	4.574987627117628	6.129515025450109	0.015021604853984473	0.0507327999937259
ADSS	0.1386548235493662	6.38816902520826	6.135552352619714	0.015068306918077794	0.05087423251495749
ZRSR2	-0.27755170230940507	4.489242327168478	6.118233680572901	0.015095825852501098	0.0509508283574813
POLA2	-0.31895813063987316	2.8913770393400555	6.105527119434497	0.015117207138502436	0.0510066662618783
CBR4	-0.20701743914557533	4.923452488235624	6.117981599998821	0.015146510834282732	0.05108919073470157
DIMT1	0.21464250945242538	4.909853504273928	6.1163628671042725	0.015152506812148598	0.05109307061953784
DMTN	-0.24380196760696482	4.026607700392148	6.103038810749438	0.015163465505724526	0.051113676564053516
INO80C	0.3924282584662796	4.671420236454157	6.108478538700212	0.015185077735173923	0.05117016926803255
TBC1D2	0.27262298646232336	4.923337828872494	6.109579384813653	0.015205978351074519	0.05121964141709281
CAPN1	-0.2509742769661725	6.5991211289674565	6.118299269876445	0.015209474324442107	0.05121964141709281
RBM17	0.1352689097201604	6.642786364100847	6.116997215106151	0.01521869580466553	0.05123433223639634
AGPAT2	-0.24828257491681993	5.302308135464289	6.1119791251907305	0.015225984699299073	0.0512354816871663
AC005261.1	0.23567364218962814	5.092435028502042	6.108843395875603	0.01522875565322261	0.0512354816871663
CEP63	-0.1753530860858156	5.441111481987535	6.09790313486164	0.015339271781287654	0.05159083944558119
KLHDC9	-0.3039137544251552	3.196984432160729	6.070320999276395	0.015389402067558369	0.05174293858429063
FNTB	-0.2746415511009881	3.036726287353656	6.070072097418749	0.015401947413699142	0.051768611262366517
PTCD2	-0.25480310991287086	3.136128277349856	6.06296223328967	0.015450898851416695	0.05191659575823379
EID1	-0.25090198347441306	8.420404992992795	6.075518654924469	0.015555584008566076	0.052251697287773395
DLL1	0.3444128388564797	5.629819875730949	6.070964944118878	0.015571300230773627	0.05228037009941163
CEACAM1	-0.34242353837428835	3.1589445356731627	6.048638346824328	0.015574036654234819	0.05228037009941163
CXorf38	-0.24249094455460937	3.795314216427512	6.04851293074686	0.015596425972481674	0.05233886551681947
HSPE1	0.23663276474874134	7.991540976061181	6.067498304710401	0.015622767183165012	0.05241058134880429
KCNS3	0.3322243319754644	3.7096004268186697	6.043564629321979	0.0156427748860122	0.05246101094087552
GTF2E2	0.2373324963492257	4.957194416547055	6.052381375323316	0.01568307859733319	0.052579453332362844
NLE1	-0.2880505543729357	2.9683564166121243	6.03038560470314	0.015740972906001818	0.052756776325773413
SOS1	0.29899321505376303	5.240200250639652	6.0461411763771356	0.015758008119928182	0.052797088534007865
SETD9	0.3948678022273775	3.5699722618150194	6.028151451507435	0.015766003334617536	0.05280709630248009
ANKRD18B	-0.2889888261004503	4.220427768839034	6.030371709639213	0.015792362542894636	0.0528785870601083
FGFR1OP2	0.1950404684355694	5.650351408956265	6.042302196981705	0.015808081389815633	0.05290077338851671
ANO10	-0.3466063106720666	3.5247270201795575	6.021073253752206	0.015809022851594856	0.05290077338851671
MMP3	0.7213244129882004	3.2615665781408865	6.011317834735073	0.015900933747913126	0.05319144842576016
SH3BP2	-0.26543736999409473	3.8945661044162247	6.011042683113155	0.015916876825106372	0.05319605782446294
EIF2B5	-0.20337758687716923	4.705280652784592	6.0220382792692835	0.01591966102891319	0.05319605782446294
GRHL1	-0.3368157674688826	3.4493441917821746	6.008980463263937	0.015919765261525363	0.05319605782446294
S100A11	0.20017596123098869	10.327924769742308	6.0314887304523515	0.01592249226991702	0.05319605782446294
POFUT2	-0.2524584511373702	3.1591671993973396	6.005848494063197	0.015932874763616996	0.05321388391117441
CASD1	-0.33418882629880353	4.493206192493211	6.015229805015092	0.01594519017184641	0.053238152366038176
KAT2A	-0.2619103193752699	3.5432446307592143	6.0010312973080975	0.015977379772501757	0.05332874084243701
ZMPSTE24	-0.19017813421187038	4.8190519679869865	6.0133754180224175	0.016002558815862596	0.053395879795713676
NKIRAS1	0.2516161288539269	3.3321025768918475	5.994681032515766	0.01603955391240835	0.05350239052592016
BSG	-0.29762790465558675	6.948021405588451	6.007750930188591	0.016128527612285965	0.05378216165210095
LRP6	-0.21860569278336336	4.9434410948323695	5.998430098967109	0.016141328167857776	0.05380782933983319
AP002026.1	-0.26415723567897853	3.618604718551942	5.980784492164461	0.016155754705382223	0.05383889937217135
SHROOM2	0.3017886396458812	2.9014734572413112	5.979015823918195	0.016167804809003393	0.053862032829741474
MED22	-0.2575682397823759	3.0764935518515717	5.974638633353724	0.016201396938540096	0.05395689492102552
LPCAT2	-0.22855568893774766	5.1947764430789904	5.9913090466494765	0.016217620322756397	0.053993870755649966
SEC23B	0.2566573837912546	3.873673283421212	5.9690665659171005	0.01628932715075573	0.054215487840141546
SH3RF2	0.27515423061180194	3.8106041587389927	5.964523164984179	0.016324071695373227	0.0543039908862791
AP2A1	-0.2154533322376478	4.475475075477644	5.971442834431124	0.01632621880780584	0.0543039908862791
LRP12	-0.2682126174397595	4.1841251519405755	5.966157910291081	0.016334139223244896	0.05431320213493982
LIMD2	-0.2804290586169665	4.035224829405446	5.961010661570984	0.016358150049297485	0.054363533567553704
VPS53	0.24775868546427368	4.813991657057059	5.971893011483154	0.016359587633710915	0.054363533567553704
OXNAD1	-0.2633649693648434	3.073060583248302	5.950385661955443	0.016430728011813844	0.05458273350868468
FASTKD1	-0.2870646625260608	3.1964169030975764	5.946555338350437	0.016448595751373765	0.05461162163727615
PRKD2	0.23360366017995196	4.097644573851663	5.953146370983304	0.016452744053399148	0.05461162163727615
TNIK	0.2725384657824815	4.438611825038094	5.955465255298409	0.016454962247878065	0.05461162163727615
NAV2	0.28472809751837735	4.024296538758264	5.94914316773695	0.016470141624482754	0.05464479965026626
IMPACT	-0.21255587405673151	4.541702473332897	5.954630235492116	0.01648049000588256	0.054661933508029475
ARPC2	0.19364024188304002	8.721735441603196	5.955544020124912	0.016578818949134138	0.05497077578605986
RP9	-0.23763317062861394	4.711399195939402	5.942872821999975	0.016595646050215275	0.054994207457923626
NADSYN1	-0.2234499069117001	3.667843295128775	5.930760892705073	0.016598066497090558	0.054994207457923626
RPUSD4	0.22360233629205245	3.978951336328271	5.934012307365659	0.016601532846981307	0.054994207457923626
ABCC9	-0.3287479367985181	4.40511825906571	5.933985248309158	0.016627196030508946	0.05506192052314269
TUBG2	-0.26316601962711794	3.4606470738560167	5.924535338639678	0.01664389208231237	0.05509990521692359
GDAP1	-0.24049574772132776	3.621649888472833	5.920146874732227	0.016690178339303068	0.05523579422775001
CTNNAL1	0.20477118039630374	5.990069970072892	5.937569967438902	0.016724080026428174	0.05533062434849661
IP6K1	-0.21231310174963072	3.657503887138133	5.914383447306092	0.0167433555657945	0.055377020415852324
DYNLT1	0.28611839228459285	6.534328396801417	5.929766625418183	0.016807355438923047	0.055556557203773456
ZSCAN30	-0.34805940082618836	3.6760940468733025	5.907014264934483	0.01680817692337228	0.055556557203773456
GINM1	0.16133712969024686	5.863802807279858	5.925443220050484	0.01683517425280808	0.05562835390836992
SF1	-0.20203737854819742	7.448468054396698	5.924643764516184	0.016856220896117255	0.055680448975144216
ZNF394	0.18439907188909427	4.4292791532383715	5.909407364287291	0.016874591094552294	0.05571237497153467
BTBD8	-0.29838258426237396	3.2712264756775244	5.898606873522874	0.01687645349573992	0.05571237497153467
RAB11FIP2	-0.21975743147849264	4.645552663289805	5.909962964941515	0.016886675210674558	0.055728670867402984
C17orf49	0.21319661460837272	5.969689404967772	5.916694786081208	0.01691424199863166	0.05580218011062961
BCKDK	-0.2841356118008919	4.154995899288654	5.899341057996617	0.01692805465850305	0.05581416019907513
ISCA1	0.17961549708716062	4.810292507252238	5.906816066886244	0.01692846019695014	0.05581416019907513
EXOSC4	-0.28460442866178587	4.478278454066492	5.899241306243689	0.016964320713411713	0.055914910160116627
ZNF717	-0.3117444685664713	3.041058561909078	5.888730259660157	0.016976328982664796	0.0559370039978805
KIF20B	-0.2696645395125016	4.344810476376626	5.8869653154087205	0.017059039240437612	0.056191974305271536
UBALD1	0.3395299039084553	4.082158946036797	5.871257855414689	0.01717990966895045	0.05657244458132841
SRPX2	0.41339389780206987	4.16887304310064	5.869716891291448	0.01720706671813692	0.05664418091665179
EIF3H	0.225108327663623	7.892571416299092	5.878494112178283	0.017274676365283265	0.05684899737688725
CNTN1	-0.48428913101376253	3.0295721320771816	5.854214562976442	0.01728342998608175	0.05686005796357129
NDRG2	-0.24811741160344	5.449145141628151	5.869992030625575	0.017325330792439957	0.05698012722254738
PPP2R3C	0.26432052466255984	4.163903589352193	5.854718211613501	0.017344420368550273	0.05701804044669641
ERMP1	-0.31251627529837633	3.0306895751054737	5.847680317265988	0.017350968013032386	0.05701804044669641
FIZ1	-0.3734588817478692	3.1270502095224146	5.8471589993594995	0.017353081543384746	0.05701804044669641
DMRT3	-0.326582639637808	3.137549679593052	5.8449254970232625	0.01736382747571249	0.057035575359474296
GOT2	-0.19255816143262164	5.043115108012145	5.858852528097572	0.01739936785337168	0.057134517174073814
DNAJC3	0.18655573075160245	6.402565500789361	5.863328817392801	0.017411807478418372	0.057157564773487955
VLDLR-AS1	-0.3560468131660647	3.5037066801685306	5.837218100904271	0.017441003922647736	0.05723558834746273
RNF135	-0.24155448575799643	3.9467076552221814	5.834773926431585	0.017496186248659847	0.05739881387861526
TMEM161B	-0.23609427666620056	4.501332720392652	5.836801994541599	0.017544222530407477	0.057538501511855814
CTU1	-0.5624566660678225	2.960309031579774	5.826485859017814	0.017558445616480626	0.05756724209582454
ARGLU1	-0.15628591662332356	8.14220618124543	5.845556768476931	0.01757998141339589	0.057619932863800516
AC027279.1	-0.27192642028435665	3.569660854789786	5.8206588527004675	0.017601219314793172	0.0576716148089432
SEPTIN2	-0.16912109206385897	6.984736790681877	5.840598756240347	0.017629389472619782	0.05774597160587232
PIEZO1	0.3082430936661801	2.912728927552219	5.817279986053719	0.017646573668722586	0.05778430831149408
BAZ1B	-0.18456630260561233	6.67287483770425	5.833082125152889	0.017699639109066825	0.05793241489758753
NT5C3A	0.21040338456015645	5.33530552721763	5.82907185905314	0.017702792185131544	0.05793241489758753
SPOPL	-0.23424949440983506	4.058578395303653	5.813283649934786	0.01771309833355234	0.05794815663325344
NUDCD3	-0.24037730830135384	5.096268311944384	5.825334102400669	0.017719121669515645	0.0579498817876467
CLPTM1	-0.2264719885600525	5.016511802679408	5.820161008486747	0.01775881722229693	0.058061695749426
SLX4	0.32277573711895635	2.9684601982040864	5.800676843413812	0.017784325140107145	0.05812706890182571
TEX30	0.36973361697175366	3.211363942326239	5.8006970714874715	0.017797188753017192	0.05814283920891779
GMCL1	-0.1396537339097113	5.404987688204106	5.819014186035887	0.017800178771470658	0.05814283920891779
CHMP5	0.24154834644954007	6.535493340063285	5.82005260414392	0.01781963410513554	0.058182607789130474
SETDB2	-0.26263408534431193	4.1326024702446915	5.801865928437341	0.01782376267621961	0.058182607789130474
FHL2	0.28755562737030244	7.537304724133591	5.819377959629688	0.01782890798242418	0.058182607789130474
ZNF254	-0.3343379074398913	4.2361211863370665	5.8005204278107065	0.017843940984758527	0.058213649054236975
TCF4	0.1695078973116882	7.21112574083435	5.8159006087350384	0.017862630809472424	0.0582565973569679
DDX19A	-0.2380672401103672	4.420010355879577	5.799433261820843	0.017889136946649477	0.058325003081469415
FBXL16	-0.37152663395297014	2.913121153514787	5.790345389449162	0.01790522155465675	0.058359399094992506
PDLIM2	0.3261651972897077	4.336203841325679	5.791163782854233	0.017952746405218184	0.05849621696434504
SLC12A6	0.2403698894037778	3.7000165211519076	5.783295064742229	0.01798005285923875	0.058567092167999185
IMPDH2	0.22832431374587847	7.035579887084179	5.80011498142383	0.018013758358382138	0.05865876100394727
SPG11	-0.1948977421356853	4.972413726991934	5.789521885495536	0.018050907121344304	0.05876158218198652
PBDC1	-0.19904973815508725	5.464666233073573	5.7882349185396045	0.01809481374806336	0.058886332148018534
DNAAF4	-0.29965599353814565	3.446925476201416	5.766793114952029	0.018113845838226724	0.058930080382061885
PPID	-0.18647170600711593	4.82882996365274	5.780103504043752	0.018120438860663966	0.05893334588119706
RNMT	-0.16768811485918264	6.412190940400312	5.7869893807029635	0.018138902382570484	0.058975204046198944
SSNA1	-0.21699149334493759	6.14032855446798	5.7783201642970505	0.018216887438162837	0.059207265466255814
PRKRA	0.2387782387505092	5.038152339817154	5.771878591357638	0.018221507628793637	0.059207265466255814
CLK3	0.22322438245195966	4.461032580863416	5.763172863058385	0.018257927757541446	0.05930732910521165
CNPY2	-0.17099396438380898	6.766773964622879	5.769563125934374	0.018310315686967057	0.05944996729005956
CNOT6L	-0.23949146012068023	5.959493977697204	5.768260518387832	0.01831311587235522	0.05944996729005956
DNAJA2	0.19506026462058415	6.12267662313806	5.763234036237781	0.018364287690539154	0.05956333209660121
EFNA1	0.28226936191356167	5.875007866584129	5.762670524430641	0.01836439501964054	0.05956333209660121
ME2	-0.22423916489563994	4.8685448846832164	5.755131860430503	0.018364984128039694	0.05956333209660121
RRAD	0.4665897569485039	3.525989208428232	5.739739656742709	0.01840209301007182	0.05966533477804344
TFB2M	0.2943197437124105	3.7350815364710357	5.737924927339413	0.018427381961099155	0.05972896261845358
MRPS35	0.18442297101948457	5.251134491828962	5.749043889972796	0.018465303083990702	0.05983348362556791
TXNDC5	-0.28213924758383185	4.0356384352052	5.73389255116728	0.018481229885274265	0.059856542089725004
AC145124.1	-0.33341654719463387	3.895152627348795	5.73212019770163	0.018483772860787614	0.059856542089725004
RTL8B	-0.2615745310805387	3.725004235719532	5.72413824999723	0.018548778602721246	0.060048609636810815
CNTN3	-0.34350347710557055	3.3678452824593093	5.721041357489754	0.018575714787472664	0.060117353198008525
HIPK2	0.20686214098495595	5.217067046011984	5.736088918287086	0.0185943112113057	0.060156692989971186
CWF19L2	-0.26987372941635	6.274184097998584	5.739905229399051	0.018599281026868936	0.060156692989971186
NSUN5	-0.2411434001212653	4.236163810387997	5.723601294895014	0.018613072944095182	0.06018283996398025
UBE2E1	0.25139410627676967	5.202588745152167	5.731379933827694	0.018636312176731683	0.06023950815188806
PYROXD1	-0.21577080739061918	4.125502036543813	5.718706598392882	0.018643835630340982	0.06024535791796363
DCAF12	0.2499450813574507	3.7828399071633227	5.714049089016168	0.018667487523189034	0.06030330528324301
RFC1	-0.19447827307313512	6.729797156444872	5.728284572561641	0.018719290466802214	0.060452128233372905
SEPSECS	-0.2881424999736667	2.900830297254938	5.704668740345672	0.01873498054450487	0.06048427276829742
EIF2B2	-0.22823826463629404	3.774791934333605	5.703178148978093	0.018763885171720528	0.060549407322263035
TXN	0.3429761408157401	8.383978143281647	5.723331600236842	0.01876664104032204	0.060549407322263035
LARGE2	-0.2716054914260532	3.539638081797889	5.701191276270535	0.018775194441454663	0.06055847359764392
SMIM4	0.2991313479377543	5.946713541615592	5.715117592775574	0.018838479758551494	0.060744015466106104
TUSC3	0.19225900917287858	5.819223634518074	5.712285061638871	0.01886080047424681	0.060779255406486626
PITX1	-0.375264339489581	6.711752516667277	5.714234539995576	0.018860937375761024	0.060779255406486626
UBE2G2	-0.19018784605610112	5.631100346363474	5.706173529643578	0.018918273954146227	0.06094539583639408
PALM	-0.3580931795517381	2.8461387383420327	5.683976108995034	0.01895108708159776	0.06103245638007538
FAM111A	-0.17652018481023074	4.912703070791863	5.697265228714666	0.01895773293648198	0.061035217124356035
MAML2	-0.29001289015852544	6.07371115914642	5.700127936195999	0.01899584257317451	0.06113924422819049
SPATA13	0.3182086172526673	2.9456401201123588	5.662260534008284	0.01917044459587921	0.06168238261182496
LINC00476	-0.23844566635328018	4.235171280683589	5.665244794168093	0.01920110619873629	0.06176219150685645
USP14	0.18742117365986252	5.658234961152348	5.669787442105716	0.019288381434748415	0.062023999343698476
GTF3C3	-0.20431681890400666	4.327152595253302	5.654832140980902	0.01932226935227976	0.062114026844645676
ZNF618	0.21673810396705603	4.300380830566264	5.654237010456013	0.019337072448997995	0.06213788769940604
YIPF3	-0.17115251276032578	6.214479258821863	5.66676973877472	0.019341478322216485	0.06213788769940604
DERA	0.24644696134242766	4.550759622704304	5.652775864121247	0.019366449801675564	0.0621991613490305
TOM1	-0.2613371861648917	3.6429771825013404	5.640172469679393	0.019403371969029092	0.062298767978514843
MBNL3	-0.32593853547697965	3.80537899667024	5.639088378184287	0.019424378587013815	0.06234722916939838
CEP170B	0.2865913747331167	3.526830986605224	5.631081695848211	0.0195062715470915	0.06259103079504953
BIN3	-0.254289033134014	4.428912128423927	5.638003863900868	0.019525088317819597	0.06261481955485146
FAIM	0.23482928418737462	4.69476400274264	5.639682699130408	0.019525562091839112	0.06261481955485146
MROH1	-0.2641469042930076	3.693162652357276	5.628257180504551	0.019533798238634017	0.06262113235138474
SLC39A10	-0.21384487290223886	5.481566918116727	5.644852702043154	0.019542596427593376	0.06262113235138474
ORMDL1	-0.13695477252210733	6.346154635297652	5.647366281860613	0.019545347739795823	0.06262113235138474
KDELR2	-0.20898817489656993	5.928363684798516	5.644116130579333	0.019569359005126446	0.06267901620597001
NDUFAF7	-0.24351167981228608	3.7891538584669617	5.624055606975372	0.019583554981057127	0.06270543690260139
PAAF1	-0.21740778720550097	4.1512613418740045	5.623012620827933	0.019634877821427046	0.0628481405583802
MMS19	-0.24853470905698447	3.6877526615692258	5.617962364448807	0.01964004392449381	0.0628481405583802
TMEM192	-0.21927748937765884	4.457481582885031	5.618766991811615	0.01972684302620927	0.06309672268010012
ZNF518B	-0.2837970747134599	3.870509168325372	5.61083431204202	0.019729694108145877	0.06309672268010012
PDLIM1	0.23035904323083972	8.498036180585705	5.627430147131627	0.01975636268285403	0.06316285267677771
TPR	-0.14556113578811797	7.674355528932081	5.625588732654103	0.019777533348591853	0.06321137060550243
WDFY2	0.19716202361015117	5.528202178969507	5.610708490678037	0.01990990962543673	0.06361517790624391
SLC35B2	-0.3678927626912175	4.156405927696419	5.593170877464417	0.019942543621902783	0.06368716672615989
BCS1L	-0.21868538241890775	3.7321973585704304	5.589951038537768	0.01994551025751749	0.06368716672615989
LINC00467	-0.23077571661508883	5.0561038107181195	5.60384110826924	0.019953348230444673	0.06368716672615989
TSTD3	-0.2524165741328448	3.583410232591518	5.587637925735029	0.019962154010754393	0.06368716672615989
FAHD2B	-0.27173108968647197	3.665611318555992	5.587657188515459	0.019962640936073448	0.06368716672615989
LRRC75B	-0.34424809839742543	3.0550166780975183	5.579305639586932	0.020054625736543465	0.06396127458140179
MIR3936HG	-0.2220191033995022	4.009884350969415	5.581759397631015	0.02006096326346159	0.06396213990019323
FAM8A1	-0.2451760820349223	4.076458754877179	5.579124379227493	0.020090813421063614	0.06403794942917011
RAB3GAP1	-0.18267725529185247	5.190819328480439	5.585239488532038	0.02015869854797155	0.06423491009060502
FAM172A	-0.1855747049308294	5.937295770723021	5.587160006779562	0.0201788011948738	0.06427954072469769
JPH1	0.2428562036534682	3.6151155679934055	5.568261151497386	0.020186221483881113	0.06428375696950844
TOX4	-0.13335307724100653	6.0210951112799265	5.579135101295502	0.020269291912461792	0.06452020289829391
ZDHHC24	-0.2426017992376981	4.217659366804289	5.56362736025477	0.020283786919858163	0.06452020289829391
SYNC	-0.2574541397462502	4.954255406616313	5.5709645495354225	0.02028860278131981	0.06452020289829391
BNIP1	-0.27318761323620677	2.9822173026123306	5.5566523130049585	0.020292213005842996	0.06452020289829391
TXLNG	0.21061115912565334	5.1282346563012515	5.5717672719650775	0.020294335907770147	0.06452020289829391
XBP1	0.26416125226947046	6.354114449400511	5.5769126303003915	0.020297184466392348	0.06452020289829391
DIS3L	-0.23295141142731238	4.21568402952936	5.557262446140428	0.02034569696906687	0.06465492129048857
NRBF2	0.18442591867163594	5.259883261695631	5.564365006828136	0.02038612117869618	0.06476386312388445
GRSF1	0.16833189372781546	5.365733168995301	5.564872678369244	0.020396576226909602	0.06477756016160688
C12orf74	-0.269574128871698	3.4778041119697924	5.5448311046663825	0.020421681743072614	0.06483275084581344
CASP8AP2	-0.20376227551653986	5.231493919505677	5.560448884920621	0.02042625173651292	0.06483275084581344
MFSD10	-0.20900826027822125	5.836513641316914	5.559790576501072	0.020475891860783794	0.06497075046045872
PTK7	-0.18636987364017493	4.8351033971138335	5.551625579400687	0.02048975795815579	0.06499518890216446
PPP1R14C	0.3910526319543324	4.43478926936154	5.545690947656914	0.02050086230447833	0.06501085477847203
FAM117B	0.26974112719792886	3.696803488864962	5.538628680742469	0.020516443637540592	0.06504070406320746
SLC37A3	-0.25362068640307095	3.634271970843281	5.529320831813173	0.020601007135651637	0.06528915516630925
ALKBH3	-0.24751292406651626	3.9178425898897387	5.526351969536149	0.020657941609810382	0.06544992077338962
CD47	0.21456594478323307	6.138733458261108	5.542582588579609	0.02067175335956512	0.06545240945011147
ZFYVE19	-0.25118875632826715	3.821135255538198	5.524350048355257	0.02067311305274513	0.06545240945011147
SLFN12	-0.24058654678716415	3.7631283343125688	5.523482451916774	0.02067734976084231	0.06545240945011147
SHMT2	-0.23257082050244984	4.222874863318453	5.524625209022272	0.020708807968570893	0.06550798839399999
UTP11	0.1780961711061713	5.7464960496318565	5.537384552734222	0.02071662976660196	0.06550798839399999
PITPNA	0.21495038849109138	4.276805704765741	5.524888335541266	0.020718821876718474	0.06550798839399999
TEAD1	0.23165049963539472	5.687927122959507	5.537052632375766	0.020719759227426967	0.06550798839399999
ITGB5	-0.2278649723856384	5.416073559705972	5.534066207266892	0.020737929168333027	0.06554089710883484
FBXO30	0.2698626878779468	3.3889067541448625	5.516783398216731	0.02074259992907643	0.06554089710883484
TP53	0.21746478715004944	4.63829373268345	5.525609943332608	0.020766829127291837	0.06559779697967799
TCTEX1D2	0.27659391482794043	4.749456892372073	5.521049099101949	0.020818038600652875	0.0657259747465242
WDR83OS	-0.19724843852633495	7.544588543309426	5.529515196773475	0.020826350318749822	0.0657259747465242
NACA	0.19823859782999098	10.776977479327561	5.529065907870583	0.02082831816062086	0.0657259747465242
GOLT1A	-0.31078818565724065	3.344295658377018	5.50778222822081	0.020832341388740884	0.0657259747465242
EXTL3	-0.27264237690001475	2.8762512323778404	5.506844696516725	0.020859336990733283	0.06579145953643187
PRR14L	-0.21055180385731648	4.8740865436659995	5.517660134817937	0.02087904600034529	0.06583392973314615
ENTPD6	-0.2994264493794722	3.4215726495143244	5.501737388516196	0.020898798325424715	0.06587651107422367
RUNDC1	-0.25246046777281267	3.7301555430920286	5.5021315988746355	0.020913086793337695	0.06588368172050563
TRAPPC9	-0.26072576141703685	2.937969625982709	5.500608214218825	0.02091357006055883	0.06588368172050563
KRI1	-0.20453473373733738	5.111116685945932	5.516405333464521	0.02092123824314903	0.06588815293780267
TPD52L2	-0.19245554629256645	4.556428754066308	5.509944086769588	0.020928993983898744	0.06589289715324824
CBY1	-0.23512229781715732	4.593136222462321	5.509083378291119	0.02093560289582118	0.06589402893538462
PAGR1	-0.21128811617071003	5.317214576067132	5.506395069722609	0.02104060088243963	0.06620474357040987
ALDH6A1	-0.19307475522784298	4.84031635367871	5.497716760635977	0.021097575614184853	0.0663642115978416
MCTP2	-0.18173434625746818	4.791538349925612	5.494730784751599	0.02112749382420932	0.06643544342742623
MYO9B	0.2607679036766066	3.859707538475417	5.485253081194765	0.0211328221979882	0.06643544342742623
FAM120A	0.17318891267782027	6.0245300631107765	5.497468464162536	0.02117810227521914	0.066557946464951
SERPINF2	-0.3382871505630032	3.344087419970094	5.473013959775639	0.02123246748288707	0.06670892048258678
KXD1	-0.2289409875372996	4.9987839958816105	5.4795625161888815	0.021322171553591614	0.06697080037565385
FARP2	0.278330631373018	3.6056032448815882	5.465574351990867	0.0213391549365476	0.06700418393417447
OXSM	-0.2946172812704039	3.056346821357661	5.464081904801602	0.02134944509293546	0.067007078789673
JMY	0.19312120652596282	5.022765095285608	5.476985243822141	0.0213572013317241	0.067007078789673
NPLOC4	0.2633177967452116	4.348601933464582	5.470669811631418	0.02135914186381743	0.067007078789673
IQCH-AS1	-0.27863964861313373	3.2641909066100836	5.461743847111118	0.021366423677243732	0.06700998550055262
FKRP	0.35900821308401903	3.4315901019776174	5.461910913957514	0.021374658468964847	0.06701587835169948
ZNF829	-0.301883961312618	2.854949751812382	5.460423613687256	0.021411554426606194	0.06711027087851995
NDN	-0.24874437158362858	5.439578801923399	5.474173980625364	0.021417494452410816	0.06711027087851995
CDC42EP2	-0.33711555654903075	3.71815829204243	5.455896355755411	0.021441317986557577	0.06716496044274008
EXOSC1	-0.21007513058999272	4.922504542760651	5.465541389073729	0.021479258424050483	0.06726382560831252
SLC11A2	-0.19153376329579802	4.905381162417981	5.464046068811694	0.021492315533954722	0.06728473129157322
TBX1	-0.32578152693753293	4.836420784651132	5.461927624364975	0.021508374492462755	0.06731501948605738
TAGLN2	0.2147196297679102	7.40921613935841	5.468489058272893	0.021522607829913568	0.06733957773252482
DNAAF5	-0.2960094052468296	3.0245190063243297	5.443133934188186	0.02158488792164833	0.06751440470064075
PHF3	-0.21913671308654092	7.650953377626707	5.46027220917051	0.02161777306775962	0.06759721210749035
DDX56	-0.1951634229078613	4.757388499102034	5.44572555787109	0.021689351558858105	0.06780092583356058
TUSC2	-0.23306163560501827	4.581448599130575	5.438667938220282	0.021741664177665196	0.06791706411823849
PPFIA1	0.21793314633637878	5.539189051521408	5.4472364793647525	0.02174311133288785	0.06791706411823849
PPP6R3	-0.18741399029533495	5.195986175915699	5.444984939213455	0.021745827813275144	0.06791706411823849
ARMCX3	-0.15437593485658588	5.8166876776761915	5.444840446545168	0.021783758805585533	0.06798928687137477
SLC25A36	0.133237701455688	6.739771349231775	5.4458521112550935	0.02178727348623717	0.06798928687137477
METTL9	0.21045414830410605	6.108054401634018	5.444832895396855	0.021788296693700242	0.06798928687137477
ZNRF1	0.3152592818822088	4.823445626576173	5.430054875768597	0.021884019980420888	0.06825695472086356
PIK3C2G	-0.5275950323080795	3.113715330403147	5.4201201734426165	0.021887022373979485	0.06825695472086356
RAB2B	0.22869206081694576	3.979154843978887	5.418176949022543	0.021921842723916035	0.06832526632292976
TRMT2B	-0.2659896768624087	3.273450460622678	5.414365108496594	0.021921886947123617	0.06832526632292976
GOLPH3	0.2070029417208705	4.762625881965977	5.420913870982006	0.02197907828386276	0.06848327465279223
ZMIZ1	0.2463955820987958	4.452718999204434	5.414512167811278	0.022018852867103856	0.06858693785250904
AK9	-0.2133212822329264	4.099215970050909	5.405150812271768	0.022084871247180417	0.06877226297409048
ZNF786	-0.28965785185085874	3.0413403925944307	5.398200323392065	0.02210999645347347	0.06883017496469568
DCAF10	0.1606576316885841	5.107538188453578	5.410624363878408	0.02214843650008707	0.0689294906897633
AASDH	-0.19811281048228327	5.058237380457428	5.405029379568636	0.022204234937864383	0.06908275396424965
NCDN	-0.28103158434343944	2.887503527920044	5.389857595555936	0.022223450032746454	0.06912214075081966
RELA	0.21221831816030132	4.631274995824032	5.398088390038735	0.022239881867625613	0.06915285001835579
ACVR2A	-0.23482823677243644	5.360603266857228	5.403039234221544	0.02225329465608969	0.06915589048169447
TRIM14	-0.20733086017621785	4.284866032811248	5.393534826743347	0.022253977276592313	0.06915589048169447
ZNF214	-0.29964171564609404	2.9617966732477212	5.386308663829061	0.022278216569016063	0.06921081776773877
Z95331.1	-0.3175366362492221	2.948097215672577	5.38121738076356	0.02232881561074272	0.06933204642637603
STX17	-0.16433638457727837	5.76206246605432	5.398880664260597	0.022330389763275133	0.06933204642637603
STX7	-0.1990028854817344	4.79328671535894	5.39004342128572	0.022361295416708362	0.0694075651674339
SNRPD1	0.20593859482238333	6.89392812110826	5.395254542764598	0.022390555626566222	0.06947793364523669
COPZ1	-0.19923890818686174	5.510945578954198	5.3897369587149875	0.02242606428111522	0.06956764394824327
PER1	0.3350114656776227	4.818135687683009	5.3799395205040454	0.022484743314691514	0.06972915691473744
GSPT1	0.1990287033163305	6.778948422821638	5.386069884402097	0.02250101594258392	0.06974555460966253
TPRG1L	-0.2580163175585458	4.580493355172038	5.376523850917456	0.022503260316964334	0.06974555460966253
NABP2	-0.2196471860486864	4.424289643647664	5.373081601131994	0.02252133442604184	0.06978106088398037
MPPE1	-0.23412398553913907	4.178559140861024	5.367349653804745	0.022548666391185742	0.06984522280512999
CAMTA1	0.19443656618657934	6.507742487398239	5.379452200312673	0.022580090194172467	0.06992034079413997
L3HYPDH	-0.2842054825224593	3.043081186211241	5.3589986042622915	0.022592046001124036	0.06992034079413997
FBXL4	-0.24551350081147952	3.8664688254904283	5.360899811475646	0.022592811180352324	0.06992034079413997
KHDC4	-0.22473845719380547	5.06001082439715	5.372103693674195	0.02260313531676552	0.06993176607393652
MBD1	-0.19086193880389138	4.194085570033546	5.361820175833477	0.022616165496648615	0.06995155441380552
DLEU2	0.25740598741533316	4.351080025176074	5.363767709630898	0.022629339332243655	0.06997177534286719
SLC39A14	0.2830404250558018	3.1033227114784747	5.353071791084411	0.022668571895226208	0.07007253651810763
ATOH8	-0.29968921240302965	4.07026483142916	5.352463443625014	0.022710420094619092	0.07018132165230473
NFX1	-0.1732740678935039	4.937603521592375	5.3607418432672915	0.022735315612885977	0.07021963778689987
RAD51B	-0.2840429627941115	2.849772752244344	5.347911572899568	0.02273881735614626	0.07021963778689987
RHNO1	-0.2758000499631682	4.0791165854287526	5.350913129635207	0.022742798088226768	0.07021963778689987
ATP9B	-0.2697609757656942	4.4247064480455975	5.352781757154602	0.022767909861386548	0.07027659296793318
EIF1B	0.18706213102858754	6.828054798758329	5.363210672772047	0.022781407495949462	0.07029767651076708
AL022311.1	-0.24843508041575504	3.7970789923313286	5.343929692884205	0.02279523880266983	0.07031977704369534
AC139887.2	-0.3758003529714025	3.674160937021347	5.340479776668611	0.022825802113696062	0.07039346519064384
ZNF516	0.2470066533219834	3.814763033581473	5.336787440011268	0.02289913093731004	0.07059895807105177
ZNF184	-0.3004913123900222	2.854326760073272	5.333003203381642	0.022920391401605802	0.07064384885663011
DNASE2	-0.21442580530612368	5.214071543705599	5.345233554208204	0.02295153172318564	0.07071915560761818
RNF141	0.18400770830986055	4.8488138102279725	5.341418273311846	0.022963943518597766	0.07072318096169139
ATP10D	-0.1847153943859868	4.362418343896501	5.335844235125363	0.02296625299818203	0.07072318096169139
DCAF1	0.2590581982375364	3.824050808600942	5.328757384079474	0.02300105253783427	0.0708096636376422
LMF1	-0.24666554870287513	3.3711540951284698	5.32150769639202	0.02305029129198138	0.07094053455418904
MST1	-0.3013792069826514	3.17080398085497	5.320265378903757	0.023069500970586337	0.07097313878255863
BLOC1S5	-0.2523734927825269	4.48633974519974	5.328147148797881	0.023082128078915475	0.07097313878255863
TIFA	0.2559579837876114	4.212360583600183	5.32631966409901	0.02308496332069412	0.07097313878255863
BRPF1	0.29446897270757677	2.9842071651375623	5.318742679939513	0.023087809751913515	0.07097313878255863
PPP1R3E	-0.30967501360905925	3.2746999500173235	5.3167524238751165	0.023115778289400434	0.07103840462939032
NEDD1	0.2805082701822679	3.795785380921093	5.316653522536797	0.02315453444080005	0.07112198711269502
GOLGA8B	-0.34540577682272705	6.152636638273656	5.332805060799073	0.023156466403441007	0.07112198711269502
CIAPIN1	-0.22675459734745446	4.232222786275826	5.318423858373151	0.023167281913121077	0.07113448470936186
MGA	-0.2069389073063357	4.957494681088645	5.325312069485599	0.02318118794072464	0.07115646161484733
LYN	0.32486186689395014	4.164930063630993	5.314375567027248	0.023220587902297755	0.07125665856863432
ANGEL2	-0.2276501275730476	4.277023784061917	5.31286950733512	0.02324379611870427	0.07130712431644394
ZNF688	-0.24597575294243978	4.214256978619919	5.308706620334108	0.023288199418212113	0.0713931269396467
KCTD1	0.22529211559760493	5.80584091483992	5.320469268982355	0.023288743276184853	0.0713931269396467
OTUD1	0.29789491396525986	3.847266404411768	5.306195681744204	0.023292143083496267	0.0713931269396467
LNPEP	-0.2314057292936602	6.02081909983665	5.321124152404328	0.023299037379912096	0.07139350483399975
EPHB3	0.26258954496055653	4.1949787331625865	5.307181667667428	0.023322327730660928	0.07144410912030472
NCOR2	0.24455092926414138	6.574595076933673	5.317257212681883	0.023355145946831263	0.07151240805477964
ERO1A	0.21093954126616465	4.443495259890788	5.306060432871136	0.023358187911671192	0.07151240805477964
MAN1A2	-0.1357887475180028	6.356431955504689	5.312235028548741	0.023415672247094038	0.07166759018094616
BCAS1	0.4266903888793638	3.3491071709613425	5.279900609288571	0.023593054002960384	0.07217944346835847
GNPDA2	-0.2342859876874987	3.9568255047420067	5.282058296956258	0.023596599168762486	0.07217944346835847
EBF4	-0.26347186074627343	4.298726871220722	5.284420638873544	0.023612278533613806	0.07219327952794362
AC093157.1	-0.2941640805555536	2.8730021906720014	5.279640987078225	0.023614816112659098	0.07219327952794362
SND1-IT1	0.27545782146394104	3.356649796040882	5.274733717802123	0.023657165609924043	0.0723017838234896
ULK2	-0.28024522297864496	3.5054323692865754	5.273041750555016	0.023674580156523205	0.07233404032755163
PRPF38B	-0.13319032067407557	7.068825442444304	5.291561013337241	0.023684239009766808	0.07234258867873153
MANBA	-0.25595821697353494	3.2516368654538943	5.268517114822778	0.023724499963077465	0.07244457793532835
DHRS4	-0.22121904689089278	4.38441777303619	5.275375660227216	0.02373818851244682	0.0724653907571625
AP3M1	-0.21237026325652442	3.8498428322143714	5.267959335990313	0.023763231348985017	0.07252084264651172
SERINC5	0.2780464719129328	4.8119482156746	5.27403795766973	0.023808391283190927	0.07263763822047603
TNS2	-0.23816833186742198	5.094945178153388	5.272991902027387	0.023861573143245517	0.07277883344587235
SNHG16	0.23784771059622695	6.4841080533970965	5.2767412292071105	0.02387083635941372	0.07278603197618805
HSDL1	-0.24419114742956377	3.4516682855997147	5.256697936040978	0.023882103046703303	0.0727993334849493
MED16	-0.260490011653422	4.013380422812966	5.257570246736606	0.023916406854227586	0.07287391432928611
RABAC1	-0.25345652707022776	7.049147025257502	5.272845314045424	0.023925995885630928	0.07287391432928611
EFHC1	-0.22198550113967228	5.034132976533059	5.267699927941592	0.02392730381335248	0.07287391432928611
C8orf33	-0.28063561004101956	5.879853229291954	5.2700213385548995	0.02394854367499576	0.07291012848022947
MAGI1	-0.2048809865895432	4.601719951604338	5.260824137705261	0.023958646127697977	0.07291012848022947
TEX264	-0.19924834978740327	6.091627613267833	5.269687009923778	0.023959938845219568	0.07291012848022947
ENGASE	-0.2843161166161715	3.04905093533407	5.24956338812278	0.023977683855598265	0.07294307517986962
DNAJC25	0.21876596997957048	3.7952467346445893	5.2514585094583826	0.02398710704430066	0.07295069416645693
HMGB1	-0.14774699045336884	9.866334089998107	5.2647344893664885	0.024026938378237123	0.07305076074398276
LIG1	-0.22035979475672682	4.209445655742234	5.246334002217929	0.024088907130274343	0.07321805614921092
STEAP2	-0.22272841415729208	5.298274399298802	5.254747438381021	0.02410613758874497	0.0732493126039559
SNHG6	0.2327835395889178	8.06340247810045	5.255034480532317	0.024155396209516088	0.07336809816140873
GTF2I	-0.18985205935805513	7.8015948389367695	5.254789558919343	0.024159146132057198	0.07336809816140873
CNEP1R1	-0.3141452834831443	2.8903478632993362	5.235700224898236	0.024178085087298254	0.07340447139662333
RPL3	0.2122592247708266	12.445768134869724	5.251675837347795	0.024197703130304504	0.07344288480308886
AC006333.2	0.3113564452479072	2.942071569767437	5.233627778084184	0.024214873537584287	0.07347384937562265
KANSL3	-0.22909216853669254	4.044983267112873	5.234266380371983	0.024233401212662653	0.07350891322966485
FH	0.24039277870383882	4.581824208068067	5.238464118899273	0.024244263162517602	0.07352071060845142
SLMAP	-0.17502152229273643	5.73194033898732	5.243306292691509	0.02429187902437708	0.07364392536889934
USP1	-0.15971910765279118	5.915760456637282	5.243006570658587	0.024302091361126404	0.07365370833909653
AC006141.1	-0.29896363399067816	3.6068030795181922	5.224291492292584	0.024323308533719595	0.07369682907458029
PTGES2	-0.24324464335026738	4.700710358326087	5.231544179935987	0.024355527412829085	0.07377324936537485
YIPF6	0.18038090544286015	5.535103871809545	5.2367783483366805	0.024368238665198962	0.07379055384430151
PIGH	-0.22006306986273075	4.913321147351956	5.231017012474937	0.024384055611379577	0.07381725017696993
DDB2	-0.18773173491015707	5.766045151686669	5.235767717366856	0.024394191594761087	0.07382673828219313
TCF7L1	0.1842787095950732	5.901435699790745	5.235433489617995	0.024401789325479924	0.07382854136237024
LINC00847	-0.31705792865526905	2.761342001507442	5.216160466988855	0.024433895776688558	0.07389723773095089
PRDM2	0.20159187923119895	6.448930961502332	5.2335259013387	0.02443851175719136	0.07389723773095089
LRPAP1	-0.17124412969302644	6.929214070601555	5.230213782945363	0.02448609499959654	0.07401989268226661
B3GLCT	-0.23904284432222497	3.553677038564596	5.210424384501965	0.024499603115713253	0.07403949992894254
FBXL7	0.3017994964156692	2.901746752743706	5.209114292106519	0.024514221649684254	0.0740624507376134
PHKB	-0.17162215021360536	5.2251131413817395	5.220897928510914	0.02455502709491332	0.07416448172121629
COX20	0.1827532868195692	6.485449758170118	5.2236116206430765	0.024570142823009213	0.07417559088062527
TRPM7	-0.20060113456300252	5.515463727875749	5.221139289133483	0.024572774937976483	0.07417559088062527
IDH2	0.3270940608266099	4.0852416433780245	5.20681589824639	0.024621045113639856	0.07430002852839686
SUN2	-0.25537996882836306	4.682127486751886	5.210145176910286	0.024653486479331868	0.07437664132706015
ZNF143	0.2350291489843345	3.918459112979084	5.200759587482303	0.024678363813057793	0.07443039703800954
GPC4	-0.24093853727041792	3.8260710629254215	5.197117957822474	0.024697556752195433	0.07446698266947345
CLPX	-0.1962492538834461	4.690009891726011	5.205245917553637	0.024713177236882173	0.07449277895531323
ZNF740	-0.2759167090425358	3.3688594322820022	5.193879049437322	0.024724699674849086	0.0745062113094052
SHMT1	-0.24534204688140215	4.589948242552738	5.201840246772188	0.024749435381317318	0.0745382210913999
TMC5	0.4893293683060506	3.919116074398202	5.195451137416042	0.02475635585740208	0.0745382210913999
RPS16	0.18438352116163023	11.101054735299703	5.2096436335752125	0.024756529804825726	0.0745382210913999
DTD1	0.1888159570959568	4.962869306971253	5.200241961627768	0.024800590886950392	0.07464956617527974
DNAJC27	-0.22722164468594913	3.4429976338544446	5.18516874462975	0.024837794307667433	0.07471925328020096
IFNAR1	-0.16341940875566138	5.74753060600106	5.202386880980159	0.024837915662661646	0.07471925328020096
LPIN1	0.19863639442900785	5.291165692857307	5.1989339163566894	0.024851677655104397	0.0747393294909928
AAR2	-0.3074031262246863	3.0250566985144256	5.181778105878405	0.024880918341655563	0.07480593184899238
EDRF1	-0.25477616907813455	4.003300898874435	5.1845510145227545	0.02489037389413078	0.07481302803298602
SHARPIN	-0.21152183152691542	4.850078520897102	5.1918169371432406	0.024900566856562497	0.0748223359748062
HIST1H2BG	0.5039230329954698	3.1877355840696526	5.177169456180724	0.02494482580750279	0.07493397245421922
NEO1	-0.24914639623790844	4.443652222411758	5.181746525883311	0.024986018749907808	0.07503633770977725
PLCB1	-0.38059876642984863	2.890411721772902	5.173229740756347	0.024999075808836094	0.07505417292948968
MRPL18	0.2537893759826273	6.402908034142374	5.187378877670094	0.02505429084561402	0.07519288826284422
GPR137B	0.30857787348291743	3.136125951878146	5.169193291091412	0.02505954185846307	0.07519288826284422
NIPAL2	-0.1795027112998275	5.3661306279427095	5.182499979498511	0.025084436208368577	0.0752461722278914
FAM174B	-0.24495962965397705	3.577989109343986	5.165087846506215	0.02512159781263175	0.07533621369066813
CFAP70	-0.23092246613962022	4.541675126105199	5.164108256524334	0.025236810896278862	0.07562905595145301
YJU2	-0.22043683619147822	4.11198955245283	5.16037486422058	0.025237436081905214	0.07562905595145301
PRPS2	0.22871827584263094	4.856462836261172	5.1672300228207275	0.025249731089881867	0.07562905595145301
ZNF660	-0.32960035780485664	2.8994407630715324	5.156858264609013	0.02525301972166642	0.07562905595145301
WBP2	-0.19444303289181064	5.30922592145962	5.169535532912394	0.025258131075989346	0.07562905595145301
RCOR1	0.31365597378225896	4.714648174181942	5.165365554923113	0.02526228519167465	0.07562905595145301
LRIG1	-0.18015289163469358	6.218997048521746	5.1709571948147	0.025281881025849145	0.07566623716620874
SLC7A8	0.2575988213647183	4.266697185046526	5.158260565897232	0.025290755763327552	0.07567131917381546
BICD2	0.20439703832435846	5.729494861280408	5.168213005289257	0.025301815783654563	0.07567240677617779
PLBD2	-0.2321756325707741	3.342873991904061	5.151032035223186	0.025305472903338663	0.07567240677617779
PDGFA	-0.30122733209069386	6.653008207564215	5.1666690558410036	0.025346553381440658	0.07575601929236628
TAB1	-0.24412772964783494	3.2677833356790464	5.14637345050271	0.02536432971049019	0.07575601929236628
ERLIN2	-0.20728532831094246	4.951992712395427	5.159119651593063	0.02536896085135689	0.07575601929236628
H2AFJ	0.22276705215551668	6.09459362693883	5.164250919319689	0.02536934650040828	0.07575601929236628
ZBTB7A	0.2489095192801121	6.74304583427615	5.164789247031689	0.025371026819614697	0.07575601929236628
RPS19BP1	-0.1905341839361929	6.875053147189323	5.164499701765855	0.02537654212259462	0.07575601929236628
CSTF3	-0.25939125558111975	4.685810098251952	5.155073367466328	0.025391851294907175	0.07578026607797941
EXOSC5	-0.23552424984182152	4.387937073277461	5.150481832182066	0.02541684377139658	0.0758333901317503
DCUN1D5	0.17353739253285716	5.2366959646152305	5.150935626522611	0.02549943295963528	0.07605828037521765
TAMM41	-0.23003738381696426	3.5885738829735154	5.134738408192165	0.025542951350439703	0.07616653818977269
NF2	0.22383674184249724	3.979136429822421	5.137119242096754	0.025557748425922323	0.07618911490045942
QSOX1	0.2644914978493835	3.7490874957310827	5.129980572536444	0.025631823160045662	0.07637283056570615
SLAIN2	0.2040795001709383	5.824098583399571	5.144520955213581	0.025633862611156494	0.07637283056570615
MLF2	0.15982300666670277	6.5119391232007295	5.144521032100871	0.025651289878067106	0.07640316397580213
CYS1	-0.45181209648203097	3.7619742536858523	5.126283891202429	0.025664250801847154	0.07642018086830736
PHAX	-0.16667465383784072	5.794784038548095	5.141313204339005	0.02567972598960839	0.07644467273699347
NECTIN2	0.24468901776943283	4.934000179876146	5.128908903443938	0.0257832977521544	0.07673132698242055
CEBPG	0.17899155839457143	4.790032686800356	5.123520783660914	0.025837605276514956	0.07687125001003772
MED20	-0.28247069089042265	2.852941250044027	5.107799739777846	0.02591899086845479	0.07708480795392463
IFT122	-0.2555789912166443	3.1558167904261203	5.107343091051659	0.025924006923806593	0.07708480795392463
SNRPB	0.17503311519180875	7.110073207186004	5.123325585613985	0.025951137821365745	0.07712835067434294
SYNGR2	-0.20456780551427178	5.949539437655942	5.122163985873374	0.02595328036727701	0.07712835067434294
STIP1	0.16594286717185486	5.448268720656974	5.119022402683138	0.025970371586869604	0.07715739588953315
ASPH	-0.15156409880765723	7.3966767481766915	5.119984403806797	0.025998455705146056	0.07721907519860846
SMAD4	-0.23314178942065858	5.362802063578977	5.112889670373106	0.02605353077036321	0.07736086410664873
SMIM29	-0.24705589262436417	3.89115673109949	5.097941512822578	0.026081474575296137	0.07742203488792862
LINC02591	-0.24417558082904708	3.117832000677067	5.09563048391848	0.026097457264632973	0.07742717099168189
HNRNPH2	0.20372869609231267	5.690337012594778	5.111269808966187	0.02609789128456349	0.07742717099168189
GABRA1	-0.4068169097063051	2.9939098267581645	5.088648435875997	0.026185943776509908	0.07766655166793825
RAE1	-0.2530116944242287	4.371494083809102	5.094503662353474	0.026210952812799684	0.07771886570814394
GTF2H1	-0.18723493300899402	4.831721307590985	5.095896664897926	0.026243631115258955	0.0777938843068008
STK4	-0.15962245361214392	5.386338886645724	5.0982701988105275	0.026266022052128583	0.07783603032353555
FBXO22	-0.22128788583379527	4.689026177970193	5.091926624184535	0.026284479952643297	0.07783603032353555
ZNF432	-0.2765305763360969	3.123579954576809	5.081545700094472	0.026287688641149696	0.07783603032353555
PLD3	-0.2354368800318947	7.076379940915266	5.09911994299972	0.026296785033267333	0.07783603032353555
CYP4F12	-0.27922043325528584	3.3653678296642644	5.080617343138578	0.026299018715557006	0.07783603032353555
GOLGA7	-0.17965056447432945	5.075885943413819	5.0936685270919275	0.02630214112696862	0.07783603032353555
VPS25	-0.22645920321471527	4.95839157059914	5.08631677129998	0.026394734796855956	0.07807931728588786
VKORC1	-0.20191843337200566	5.661288337376294	5.090126382028039	0.026399162189320015	0.07807931728588786
PCNT	0.2647979936290518	3.991503344102516	5.077109604036703	0.026415826305334126	0.07809004701498795
ME3	-0.24478339042015043	3.636651749601629	5.073222406943176	0.026417602210021054	0.07809004701498795
GTF2F2	0.1726711168319821	5.749470953032756	5.085636122897896	0.026462966880145888	0.07818822245871888
ERMARD	-0.27306802548320624	3.4282615906639116	5.069352423206903	0.02646564548133229	0.07818822245871888
BMPR1A	-0.2371124782662477	4.263612897078109	5.073247343594773	0.026492608476902723	0.07824595624102586
TUBGCP4	-0.22169118278281327	4.159561866184118	5.0689479715371935	0.02654299836568408	0.07837282967453736
NUDT22	-0.23027679393266332	5.045628326032604	5.074064000329925	0.026581009556202708	0.07845877524191315
LAMB2	-0.2307143413435472	4.565501182056714	5.069277925363756	0.02658698823400566	0.07845877524191315
YRDC	0.3328428027646306	3.622883911907016	5.060905125506128	0.026616919904638374	0.07852512688150728
EFL1	-0.27779540828645405	2.8877884741216735	5.057983433058422	0.02662715976158614	0.07853336294438161
ING2	-0.18519894888370741	5.509314565415315	5.071800647093164	0.026657592969264163	0.07860113542167822
MAU2	-0.21482371315384255	4.3081680437553675	5.061263005319726	0.026681524375584683	0.07864970450549759
MRPL4	-0.17555908728497313	5.598627808801968	5.0669418163363495	0.026732010647426474	0.07874824223034396
ARPC5L	0.17211478523357437	5.84819395787292	5.067464825146224	0.026736100688824028	0.07874824223034396
PAXBP1	-0.34123447517995614	5.279746952639964	5.06504340058325	0.026737358420393723	0.07874824223034396
MTG1	-0.23306660798852682	4.858392074603869	5.05588709478831	0.026832390299335783	0.07900606627092892
P4HB	-0.19967747674931222	7.252986445240413	5.061084234070729	0.026847679345653852	0.07902901480194702
NR2C2AP	-0.23137485840911684	3.9336963056404692	5.043927417665626	0.026870567488113565	0.07907431303228285
BBS1	-0.2508744581939021	3.3853161936712217	5.039728956543889	0.026894788584236246	0.0791235074866593
CCSAP	0.3459040642689162	3.7782893159187867	5.041672138672737	0.02690925643660389	0.07914398880545369
TMEM199	-0.2564701638653357	3.932779057243225	5.0379721249175775	0.026964935370349486	0.07926568946745968
ITGAV	-0.1733751890827291	6.26502001386939	5.0526993644396745	0.026965670345198964	0.07926568946745968
LINC01128	0.2716062041938321	3.029786364291946	5.030895908662136	0.027028258070952056	0.07942752316056814
EGOT	0.5950506212803889	3.752005843541057	5.031531084712202	0.02706799590634419	0.07952213676135224
LANCL2	0.2614819853380722	3.099376012359368	5.025022117403671	0.02712340068663055	0.07966271221165251
FANCL	0.2117391250333158	4.457224614580904	5.029972103354714	0.027158605610200313	0.07974389795431693
SEC24C	-0.2237621932640419	3.711598731564078	5.018008764235615	0.027237197393597153	0.07995239680347671
FLII	-0.1866830176050035	5.252021917823298	5.0273915396708135	0.027294026703542622	0.08009691554749608
SLC37A4	-0.2507962802694866	3.052377831774512	5.012122740892393	0.027317981804826526	0.08014490822206202
CKMT2-AS1	-0.26666537692399883	3.3722202908111414	5.010887991196626	0.02733060216024202	0.08015962981296018
C8orf82	-0.3322173852648899	5.098917737247672	5.020884113273693	0.02737734344132183	0.08027439078011607
APOBEC3F	0.327986974424292	2.903620841883694	5.004269612578602	0.027429517638370985	0.08040501361662042
CRBN	-0.16809372149864543	6.153327610090094	5.01929526822958	0.02746082036361469	0.0804665305862741
IFT140	-0.30156212196713095	2.8547088336951325	5.002761965226463	0.027465766652124475	0.0804665305862741
RBM10	0.19999609898542806	4.311703820059432	5.007539605166565	0.027481909188243055	0.08049145846689855
PSMC6	0.13097023766598834	6.256066160098966	5.017456453437566	0.02748969919403185	0.08049191566283583
SNW1	-0.1391810095796152	6.4970264923586365	5.013175729133749	0.027558853192704662	0.0806720011282282
SNHG5	0.31870364382217087	9.318640461930796	5.009891656000659	0.02760526220610436	0.08078542456318745
EAF2	0.32380731529064555	4.115827480872885	4.9969947228987595	0.027617855682243765	0.08079985302818486
IL7	0.2694021995952359	3.1344063115357956	4.99016312169783	0.027651333133466703	0.08087535549494394
REPIN1	-0.22790601323261067	4.587547209268908	4.992470006108489	0.027729998533667283	0.08108294635024621
SPDEF	-0.30749159978148094	3.0777361996593533	4.9837641928517025	0.027742894286749736	0.08109816394773751
PIGG	-0.20007751673511448	4.043518669960291	4.98472618278525	0.027781449758173694	0.08118836093408631
AC100810.1	-0.1771885531365559	5.145725189743919	4.9927209765024925	0.02780383084461702	0.08123125309660345
CAPN2	0.20214406397587892	6.455777490457832	4.984377740864357	0.027992673691096263	0.08176031894706896
MAX	0.16204227352510586	5.641446625217397	4.982003006182373	0.028006046533275025	0.08177588418277472
PHF12	-0.22849977233778188	4.314926850496317	4.972564316826451	0.028013514194630336	0.08177588418277472
TRIM66	-0.2950917117411095	3.2965077330419086	4.961532760355376	0.028073235585792937	0.08192753833838935
TCAIM	-0.2189849137168624	3.875294478221304	4.9633267972506525	0.028086232881264224	0.08194278901495572
CCDC32	0.19474431742696674	4.550705209398636	4.967306678038165	0.02813061693381415	0.08203801910555124
MFAP2	-0.22223272076131526	4.42402451309424	4.96402441487587	0.028134434473223946	0.08203801910555124
SIAH1	0.1789139003728615	4.489044053238375	4.964472936760216	0.02815190483307068	0.08206626612106642
LCORL	0.21350705922403024	4.6298972889301995	4.965205053165123	0.028171004792388096	0.08209924669180213
ZDHHC20	-0.22422358467443823	4.522548381597341	4.9610875479563665	0.0282120877683767	0.08219035014743928
RNF187	-0.31515479722921674	5.504233829595936	4.968133372286306	0.028217855418601116	0.08219035014743928
R3HCC1	-0.20305318262373526	4.692987233959875	4.958900814494179	0.02827598490418347	0.08233691931226471
LEMD2	-0.23530667416331202	4.218966510387218	4.952261475019122	0.028299891608365657	0.08237109218384
CLTA	0.17341279961192382	7.987623671486186	4.964391628546577	0.02830334474412484	0.08237109218384
ABCA5	-0.18861119754163186	5.706849183130985	4.961824956338362	0.02832421245956046	0.08240907731059754
RPL14	0.17697693814085896	11.001407922732417	4.961990620361672	0.02833842953994001	0.08242769684665587
TRIM2	-0.18358526363482472	5.845740935294643	4.956371021929502	0.02841599210837699	0.08263050766429315
USP13	0.29939959837495533	2.9152564496163835	4.938775425908855	0.028437890045268137	0.08267138479109656
MBOAT7	-0.20101443424173426	4.5780048365826005	4.94416269952511	0.028486196226121988	0.08278898925254417
RPL32	0.18458001805090954	12.041429592266296	4.949978166104525	0.02852553383045384	0.08288047084825166
ARPC4	-0.17802529129596015	5.8994913703151814	4.9444296306197	0.028598502702843337	0.08305351089215303
TMEM161A	-0.23261977718038487	3.9989482533517013	4.931408174250775	0.028600843896946854	0.08305351089215303
ALCAM	-0.19798586280293426	7.177723930786905	4.941759861641635	0.028659022849970853	0.08319954210630305
AC003681.1	-0.4163958842488976	3.2955652949611784	4.92296202485375	0.028674488193911912	0.0832215258785046
ADSL	0.20797186116378139	4.475681302772782	4.925009638642257	0.02877196598914707	0.08348145552822418
EMC10	-0.16592040333659172	6.339015887626755	4.925263417919372	0.028916443564269402	0.08387757384914898
IPO8	-0.2297321008046096	4.365159292653968	4.914027210681902	0.028932645753835584	0.08390148977679934
PHF13	-0.25189342866461784	3.3345083789532697	4.904860980157153	0.028979390097064798	0.08401393708645895
RPSA	0.17357198642098037	10.586718576739063	4.916989569187658	0.029046251235694556	0.08418462700086955
PDPN	-0.20255758288800493	6.034973231181842	4.914330952716333	0.02908236901178276	0.0842661442319971
CEP290	-0.19522544193942676	6.023902885204754	4.908763116846454	0.02916805888596801	0.08449121233341943
CERCAM	-0.26077180778937636	3.0656141313386316	4.891598250107836	0.029198779078767605	0.0845475047504393
FDX2	-0.22408819391113824	4.910340064280732	4.901557323393881	0.029203529239482166	0.0845475047504393
POLB	0.22720128473414528	4.0434687265907305	4.88976833060362	0.029275634113102637	0.08473299096583975
BCAR1	0.23181201497894105	3.907048089495	4.886870178389537	0.02930987341355476	0.08480881044800258
DNAJB11	0.21486332433944108	5.188739917540438	4.895538389409609	0.02932948844173054	0.08484228426052313
MCEE	-0.30194525121416316	3.3883254486873025	4.88138285991329	0.02936216914479546	0.08491352481149846
PSMD6	0.21060263514804847	5.628286985659667	4.894212324504175	0.029383605774379058	0.08495221806554779
TCERG1	-0.1751719824856413	5.75235172340441	4.8934694626396205	0.029407252476791157	0.08499727799212882
UCK2	0.30482713997546534	3.015369698035139	4.876930972978325	0.02943978285962004	0.08506798313834851
FUOM	-0.30697350640003085	2.9914295732370193	4.873536785555685	0.029482035855981817	0.08516673590834857
UBL3	0.15621025308076686	6.038552616550675	4.887319965075915	0.02951478341773344	0.0852379831160179
POLE3	-0.17602259031110332	5.52735930248763	4.882203647453497	0.029577625869760895	0.0853960808244137
NIPSNAP1	-0.17940483852032843	4.44344977664228	4.867283513668022	0.029706147907213088	0.08574366918523263
FANCM	-0.2667831955534293	3.0463393225907827	4.858943911181194	0.029721101148011356	0.08576335262852539
COPS6	-0.173813990865044	6.706893591798825	4.874818464537121	0.029731445024669095	0.08576972813682926
ZNF205	-0.30994847254528224	3.4245599428660385	4.85574267339886	0.0297692570181415	0.08585531892759408
B3GAT3	-0.18318044420487073	5.459789312343814	4.867301448046718	0.029816284439171333	0.0859674331765443
PIK3CD-AS2	0.21587112738532613	4.961507757473236	4.859894642430975	0.029874366545528407	0.08608907659814266
FAHD2A	-0.21241789134613032	3.9873568772008245	4.852312452314009	0.02987480380051252	0.08608907659814266
C1orf21	-0.16563917036432368	6.127967807703881	4.862781893558593	0.029919733623952546	0.08619499216692778
RPS7	0.175467970218514	11.211478484384646	4.853907447976327	0.030070132796373317	0.08656565344148759
SUOX	0.23281549323721393	3.064819042245162	4.837489558447513	0.030071294311472326	0.08656565344148759
TBC1D10A	-0.2290174633961409	4.401393449518866	4.844537816183848	0.030073026228771723	0.08656565344148759
TBL1X	0.23457352188659714	3.495044764976137	4.837001263387218	0.030096377816477376	0.08660922699152224
SYNGR1	-0.20357766523028023	5.737359356045017	4.847495049649174	0.03015822729933417	0.08676353305434639
ZNF43	-0.2562129821387857	4.805042655018569	4.840997362623702	0.030177809673005013	0.08679618799568053
IMMT	0.16416214637692833	5.622634088551213	4.843819476466957	0.030213459527044833	0.08687502515766586
GSDME	-0.18235769382778194	4.769478138752543	4.83570691659912	0.030273815906374853	0.08702484048986271
PLTP	-0.2774401806942941	5.169468096260731	4.8378491655058555	0.030287202909884795	0.08703959320845606
INO80E	-0.20999742420074294	4.4914957986909805	4.828897931040812	0.0303328776424722	0.08714710132485745
JAK2	0.23572549325777975	3.501712073426905	4.821294178510122	0.030357515621442285	0.08719412822459478
ACSS2	-0.24677335008539839	3.0179292326785903	4.817484051989641	0.03040918712583284	0.08731875518921065
ZBTB37	-0.29875510828186747	4.356412165120339	4.813382292367066	0.030588811983262458	0.08781062715805046
ARPC1A	0.2193434210149389	6.278378340639385	4.819386342816439	0.03064271249612876	0.08791099309674391
TRIP10	0.1927411197966651	5.085465104292516	4.815098420102106	0.030648036794932967	0.08791099309674391
SLC35A3	-0.16504438531061108	5.210324658877306	4.816327265726264	0.030648787047005938	0.08791099309674391
GJA1	0.2457272534373642	4.352420129863646	4.803261347201584	0.03073470310438851	0.08809157669104657
NDUFAF4	0.2179581856682999	4.730864383282131	4.806533949775064	0.030744125307968526	0.08809157669104657
STAT6	-0.18462296912525986	5.670059264557952	4.81209010219296	0.0307491489034862	0.08809157669104657
AL136038.5	0.31955677428235385	3.2360663661106543	4.797318294054262	0.030753083918533656	0.08809157669104657
DAXX	-0.17399640070829184	4.648056002404399	4.805229714325464	0.030753518000734295	0.08809157669104657
STEAP1	0.2270281684947439	4.91636371340352	4.804230213591791	0.03079664378155938	0.08817436439129012
GRAMD1A	-0.23043109119790198	4.632652300299136	4.802339263311057	0.03079914492157829	0.08817436439129012
SERPINB10	0.4441994494652466	3.703361408063365	4.795435243440124	0.030821797400488588	0.08819854708340275
ANOS1	-0.1817674179565132	7.494366807992164	4.809108105652016	0.03082432151008527	0.08819854708340275
LRWD1	-0.25213905111980645	3.2690704796337338	4.7893910940741655	0.03087238629192576	0.08830981708723709
ERLIN1	-0.1892554021069445	4.482754735341729	4.796257223157878	0.030879959749681635	0.08830981708723709
ZNF587	-0.2431649884965772	3.6799589703552344	4.789667062903063	0.03089120054381451	0.08831800936387749
RBM39	-0.14177529687743787	8.469440885186259	4.799179367349937	0.030990452538163567	0.08857775320205927
FAM227B	-0.25045397495004934	3.2292977455671976	4.781897868698005	0.031025261505249802	0.08865321336351054
FAM114A2	-0.21967349172169545	3.5218906867719153	4.780309699303904	0.031044842217395466	0.08868513040916222
SCOC	-0.17089663869397345	6.254645619268717	4.795000328104244	0.03105917316989473	0.08870203735194204
RIPOR3	-0.3010526458113563	3.3542008864850636	4.7753291216669265	0.031125429000000236	0.08884760122664535
LPCAT3	-0.2248483016660004	5.113441523685634	4.787389311587947	0.031127796114310602	0.08884760122664535
DDX50	-0.15803542704287168	5.583824251149462	4.7890074481	0.031135421712106846	0.08884760122664535
SYMPK	-0.21806337242569687	4.247328086494005	4.7756984549023205	0.031207667962297816	0.08902965827820618
SIMC1	-0.2540826247650042	3.1671414974255403	4.770522084110822	0.031216493441245316	0.08902965827820618
LINC00685	0.4001945340002451	4.473766331622099	4.77611428951359	0.031224552002352662	0.08902965827820618
AC114760.2	0.49404151182162176	3.911828352326164	4.770490980813586	0.03126746707702916	0.0891279191295473
FXYD6	-0.4519308418272601	4.994482052532331	4.777482029890793	0.03128789461952666	0.089162043477916
ABCB6	-0.19561053952378618	3.760814283766273	4.764331810415626	0.03133942542249585	0.08928090250917019
CLIC4	0.22082127667906767	3.6337988352924073	4.763960210800011	0.0313465384189063	0.08928090250917019
SUN1	0.16741401836227338	5.441924825508503	4.7734254958214395	0.03139353095995362	0.08939059963320307
CCNC	0.1738216079243258	5.33570711549739	4.771798306176723	0.03141672355130435	0.08943248734474975
SERPINF1	-0.2746990864411455	9.051054791872504	4.770495744256739	0.0314835941050884	0.08958505935759509
CTNNA1	0.13467186861837666	6.9353264602675635	4.770512173917022	0.03148731316191648	0.08958505935759509
COX15	-0.19326267505785097	4.2836843945238146	4.756235770493523	0.03154958871124621	0.08973802626689507
WIPI2	0.17031884066839992	5.460401833282321	4.763845121925953	0.03156504334245543	0.08975777157574166
CDC27	-0.15320032259999916	5.218035535565395	4.761418110263374	0.03158737964864777	0.08979706956466489
AC027601.1	-0.26177964797367914	2.8916931041193354	4.74436669013913	0.031660577033186324	0.08998061175329582
ZNF148	0.1545940621961639	6.557974430810865	4.759999267969614	0.0316690108323673	0.08998061175329582
BDP1	-0.1725972967817181	6.78584560537354	4.755504580659376	0.03174931813705531	0.09018448557034246
RALGAPA1	0.18365960006728757	5.815020336030806	4.75116180472507	0.031803882706887276	0.09031514658266077
CCNG1	0.25031779651723873	5.295785308070338	4.746979710400634	0.03184330507089174	0.0904027486988375
DMAC1	-0.17480873896513524	6.44735733350494	4.7459576237776915	0.031914798234035334	0.09058132774688252
CNDP2	-0.22795201164502718	5.012922577463062	4.739700527759667	0.03194271401089108	0.09063616160679105
AC006329.1	-0.2963902437547267	2.789773342918191	4.727503608465433	0.03199215060438756	0.09075201398242196
SCMH1	-0.18981213735832914	4.563526550889497	4.732296531738618	0.0320199117642258	0.09078434896556528
PPP4R1	-0.1561010148372047	6.039095865372148	4.739452169806879	0.03202076951848798	0.09078434896556528
RBL2	-0.15677553270322567	5.339690410746108	4.735250760481706	0.03205538020775645	0.09085804540607098
RRAS2	0.23591316601881857	5.369086683595962	4.730338091202659	0.03214170836723756	0.0910782512830295
AC024075.2	-0.33610295013043084	2.7449806819754947	4.717299415854705	0.032167045701060576	0.09112555880493893
NAA50	-0.1686658161031239	5.559755243625525	4.726296321603233	0.032227997693803065	0.09127370606593056
RGP1	-0.20989560265675267	3.7999169823068732	4.712765049199677	0.032248192990401284	0.09129137002841746
PRR12	-0.26806505878323655	4.622661585811769	4.718674034746626	0.032251550963188075	0.09129137002841746
ATP13A1	-0.24177427054643427	3.2844164680195123	4.710197872300209	0.032274398600298834	0.09133152411206412
SLC16A11	-0.2978834365432831	3.05092428011454	4.6987303168785	0.032466245215421956	0.09184594796570394
RUFY3	-0.1749293458439989	5.62496648584007	4.713154646287203	0.03247360527467226	0.09184594796570394
XPO7	-0.18053901887553497	4.142902707167058	4.701303968971022	0.032507913846267125	0.09189483170561515
SNX18	0.264929330120774	4.460689622925018	4.7034234673303805	0.03251049490668087	0.09189483170561515
PDS5B	-0.20796367153013795	5.519884005555598	4.71021976934831	0.032517035005088214	0.09189483170561515
ADGRF1	0.4197880831857607	3.812967495004799	4.695931464706367	0.032576324325791335	0.09201076006649453
USP12	0.26951650649253583	4.341576199694548	4.6990865586914925	0.03257835302475324	0.09201076006649453
ARMH3	-0.22278978097987318	3.287279762904974	4.692685953223773	0.032584235402910715	0.09201076006649453
AC060780.1	-0.21962618052963412	3.892318561149344	4.69175513963538	0.03263825171388251	0.09213861474462574
PDZD11	-0.22852973876843663	4.729183410410862	4.696580078923399	0.032676812803248356	0.09222278217276517
MPI	-0.2476002821037123	3.3607520450157944	4.6854368442946415	0.032710202801198116	0.09229231424560688
PKD1	0.23298422467469126	5.006964783852349	4.695496892590308	0.03274159023213882	0.09235616035518239
CYP4V2	-0.2166322052655273	4.174660235351694	4.685097904409841	0.03280013053575141	0.09249654355949796
ZNF84	-0.18833860368337854	4.1009849617609815	4.683073445972637	0.03283277463344255	0.09256384377941665
CLCN3	-0.17461421798275956	5.3300149035402855	4.691346639651535	0.0328444727750396	0.09257207188987372
MAPK10	-0.20145948588521445	4.148340263299643	4.681741771121948	0.032865649681037154	0.09260700433908492
MAP2K4	0.2061622354676328	4.61240745161374	4.6799947084537745	0.032958246052158476	0.09282312454047069
GIT2	-0.16439774033536272	4.985574097112465	4.683148467990951	0.032959956210121606	0.09282312454047069
SRPK1	0.15531426207189133	5.783992011468953	4.685737565840248	0.03297319975945956	0.09283549696116793
POMGNT1	-0.19457979805192363	5.116261384649694	4.682472727966201	0.03298195861310082	0.09283549696116793
PCSK5	0.24997652911911106	4.6908907523094765	4.67819541873368	0.0330090852751593	0.09288705501501991
L2HGDH	-0.22970706137924837	3.0723342760707006	4.667064738075214	0.03305376414435402	0.09295055143946566
ETV6	0.23377356338434857	4.815702246221763	4.676361413790565	0.03306365516382283	0.09295055143946566
GHR	-0.23171019294715345	3.882836944494611	4.668132406335749	0.03306641428931598	0.09295055143946566
AMIGO2	-0.20443130471990892	4.553376723737147	4.67338612539131	0.03306691184080384	0.09295055143946566
CALU	-0.14214064124144377	5.497352270109384	4.678332330272551	0.03309002895517267	0.09299074235163662
TNRC6A	-0.21552760464527784	6.320467188323884	4.676259904624696	0.03316499528040458	0.09317658146458456
SEMA3C	-0.21856007854026352	4.92943257816189	4.666939239724832	0.03323787514166546	0.09335646123966984
XRCC5	0.11930257180552398	7.577844449833282	4.670672985161853	0.03327096542901217	0.09342451650692525
ZNF608	-0.18926841020477325	5.707811008833128	4.664722567130125	0.03335762437015179	0.09364291569725251
FOXP4	0.2802183632806513	3.668585655821241	4.6511478116731535	0.033378743444464606	0.09367726134640267
NXPE3	-0.2661686328683921	2.9071538646100996	4.650097409660489	0.03339429896981197	0.09369597880194183
ABCF3	-0.2227420588754707	3.9315766233894407	4.647735126442977	0.03344839710256311	0.09382222236034901
KHSRP	0.25443258054637413	5.1018750823404275	4.656539485580646	0.03345708991605769	0.09382222236034901
PDE7B	-0.385451344387481	3.0939035525045044	4.643750372829166	0.03352230441253133	0.09398010574999477
GLMN	-0.25861409001464264	3.5931913245599554	4.637222560078869	0.03361348368794973	0.09421067836409941
EIF3E	0.23795766020803447	8.901793239330964	4.650784805849503	0.033636406849318526	0.09424987345713912
NMNAT1	-0.23586716919143444	3.4740301474668818	4.631262962465572	0.033718557945217865	0.09445485702635528
SYVN1	0.30736046724248567	3.7446322221545847	4.633007160530616	0.03372747882247986	0.09445485702635528
C14orf132	-0.29990321547344934	2.9603923172468503	4.624416190138707	0.033829314177281196	0.0947148934374012
ZFP90	-0.19019867937777585	4.292849816882069	4.629661561018497	0.033848737807635476	0.09474411771800066
DNAJC22	-0.29047364512496027	3.012149470736671	4.623578629778472	0.03385919427989166	0.094748233674941
ZNF91	-0.24286487182461405	5.841979707865533	4.636816977653886	0.03387982895442055	0.09478082156949065
UMPS	-0.18112784912684846	4.409531400415386	4.628578419649871	0.033894956652972104	0.09479799017213206
HDAC6	-0.21611496075237055	4.190309220165364	4.624005260225336	0.033941756926767395	0.09490370857487018
MRPS18B	-0.1768689267575024	6.2469091314124885	4.630586085504265	0.03401482140334402	0.09508278814338796
ANKRD39	-0.19219359390892257	4.314911019071712	4.619390585122879	0.03404336269987699	0.09513734861052292
TMOD3	-0.1679523086742955	6.0544212400844515	4.625844502375157	0.03409806236597633	0.09526496279460903
ARFIP2	-0.19774925908657828	4.854208970867968	4.616276278833704	0.03417832299265742	0.09546138798546089
PSMA3	0.21306256097493115	6.489363354499508	4.621529971319417	0.034186475818769	0.09546138798546089
IRF3	-0.18201086887977053	6.324885389348275	4.6196613412390635	0.03422216305780327	0.09553573928553817
E4F1	-0.26279059660355364	3.2619922386197846	4.596625161184752	0.034386733513666	0.09596975070621871
SCNN1A	-0.24070463976892176	5.787648469081621	4.604434492732456	0.03449305819177813	0.09624101761685858
RPS6KA5	0.22335488100822698	5.578611230872585	4.599253669369881	0.03457994681332571	0.09645792571420803
LCAT	-0.27566202470424356	2.991266436108796	4.584139250661379	0.03461954391159308	0.09654283813907365
NTN4	-0.2598032886286561	4.41582563216721	4.588104114990893	0.03464710179024634	0.09659414100379625
TMEM268	-0.26241744745670254	3.1081892384774488	4.5784794000436415	0.0347144752067917	0.09675639084864174
MYL9	-0.2213924786488841	6.1905153795776595	4.590307126289793	0.034774535939679295	0.0968981783689161
ATP6V1H	-0.19479096906986088	4.84134979085968	4.579070558164811	0.03489866617031641	0.09721837149268592
ATP6AP1	-0.181641255023361	5.595049954414374	4.581503198070107	0.03492572196453456	0.09726804342156695
RITA1	-0.2680582486316484	3.4362981471188	4.567238765658507	0.03493976405281044	0.09728145555131588
CEP170	0.2348118368971045	4.729777819337976	4.574695750389753	0.034966216195204874	0.09732940431949319
GTF2IRD1	0.24546981340444013	3.460300777346028	4.563007704315565	0.035043171447747386	0.09751786744392939
SENP2	0.1686420769337167	4.7667817361946385	4.5663082480208335	0.03513128940947114	0.09773728642043897
ZNF384	-0.38280490204564677	2.9569459252858485	4.557594289919379	0.035168732515288355	0.09781564643661314
MEIS1	-0.17499694217595896	4.629750112957777	4.562257748645982	0.035200283573032426	0.09787758174948678
ZNF621	-0.24031970138009306	4.252905193248619	4.552118409371817	0.03533329663591665	0.09822153433406411
UBE2J1	0.18971571704953846	4.392137574320797	4.551664316534569	0.03536461332947364	0.09828267868897471
GEMIN7	-0.34499465974121524	2.9272522450350675	4.545319322887549	0.03538756457046199	0.09832054830855105
SIKE1	-0.15126648639034546	5.021476615740676	4.5496925006724425	0.03549140687124728	0.09856500782009499
AKIRIN2	0.20444998455264948	4.845442399495315	4.548487276715882	0.03549424646176979	0.09856500782009499
GAS2L1	0.2174803988275591	4.001553723145484	4.541176545629731	0.035517378240350284	0.09860327439869757
PPP1R18	0.2658245327186482	3.153549249508751	4.5369130077391615	0.03554646112961837	0.09864938011340106
FBXW4	-0.2586557306773979	4.928967340441767	4.546576354979628	0.035552697688820564	0.09864938011340106
WDR66	0.3890255566800266	4.319022676404342	4.534301822808336	0.03570471518845759	0.0990451241639297
TWIST1	0.42261875096674417	4.065880322033571	4.531792596269737	0.03571939578130121	0.09905978672226197
LMCD1-AS1	-0.28320560779937554	2.8422170685745898	4.524620338424153	0.03579045256378309	0.09922882778688395
TNKS1BP1	0.17256337889128084	4.902140012456013	4.533653364144611	0.03579917117804501	0.09922882778688395
SP140L	-0.22258930175551273	4.062969901997538	4.523884661512819	0.03586620189578377	0.09938849744786965
ARL8A	-0.21895712225737862	4.198014913513179	4.522793600609504	0.03589453135432652	0.09944086668418782
WDR1	0.20713987860878771	5.675288386468342	4.529093407547607	0.0359572626823574	0.09958848902620868
RAD9A	-0.22557619915139204	4.7674911792843115	4.523817447865032	0.035983529163016004	0.09963506604381321
BRAT1	-0.19197787369544056	4.954853069647369	4.520943843898383	0.03606530763285598	0.09983528581801877
RBL1	-0.31090557813836706	2.9146568604581065	4.511316265288442	0.03608131319028548	0.09985337697595015
DOCK5	0.2235508029280887	4.82720397395714	4.518618354639816	0.03609280723275742	0.09985897650543013
SGSM3	-0.19749934949300602	4.547255946256645	4.507824569369217	0.03627870966241897	0.1003469870620529
SNRPE	0.2028234131211264	7.221731505756837	4.513612464787501	0.03630057128919961	0.1003811234391085
ACAD8	-0.24184660209210845	3.930473181990198	4.49210684281283	0.036481948490290045	0.10085623096004674
IRS1	0.2999090074869522	4.2916119723657555	4.491860107697722	0.03655125944323191	0.10102135768530467
F11R	0.1780524052773034	6.9060504908677025	4.4983528446688945	0.03661032145250889	0.1011350062654483
ITGA9-AS1	-0.17485968310840055	4.596236743012677	4.490849695187149	0.036611562871321716	0.1011350062654483
PEX11A	-0.23698714588530834	3.182239567901233	4.481732604983285	0.03666289433548557	0.1012502770752645
LRRFIP2	0.1611510013498791	5.291375484472657	4.490600474942955	0.03670730065064874	0.10134636765133288
COA7	-0.2497783763520502	2.852432505193266	4.478844388965266	0.036726175654495756	0.10136623646003831
MT1E	0.2709490913200531	7.358755750267173	4.4922745049312525	0.0367337243469088	0.10136623646003831
TRAF6	-0.26174974931166844	3.185444356988813	4.474051435490945	0.036805356184883356	0.10153733009246733
CFAP410	-0.21034880890958932	4.408498838847913	4.4794484636006	0.03682582912425801	0.1015672357536428
KLHL29	-0.2407445624123161	3.7044355093649517	4.47145533851469	0.036883517738842485	0.101699741380323
PPIE	-0.18320981546777085	5.45040921991287	4.480410592349254	0.0369372272232082	0.10182120884745288
TRIM69	0.25600191958997953	3.603208080542748	4.467874338227204	0.03696611512096969	0.10187420748444967
PAPOLG	-0.22588881348059547	4.021066877368393	4.465424381453877	0.03704531135426902	0.10206578597319377
GNG12	0.15958964668453351	5.6932069388721	4.47367617965688	0.037090481115466374	0.10216354046015606
MAVS	-0.17831714997595677	5.071624965173349	4.470198708115122	0.037117470848154206	0.10218599234704034
JMJD7	-0.25265253986418096	4.75065661166393	4.468131859024069	0.03711801505018632	0.10218599234704034
DNAJC14	-0.2652787320615717	2.9333975156009666	4.4584649796530345	0.03713671173954205	0.1022107774945788
CPQ	-0.24301363850531388	4.69167866274115	4.463963748829757	0.03717960619914531	0.10230213146236643
DTWD1	-0.18040965555833202	5.4328168475754675	4.467311121612983	0.037202428443623	0.10231866707789371
ARNTL	0.30979684722573325	3.6518207373986606	4.456670116173786	0.0372050236700156	0.10231866707789371
WDR3	-0.17596428413718426	4.3028036171704604	4.457035953522761	0.03726999804817637	0.10247062827117906
ALKBH8	-0.21633808847709254	3.18980057166867	4.450201495744626	0.03729959612881752	0.10252527152822002
TCP11L2	-0.2999798431858625	3.630472584416782	4.450236538058569	0.03731732401281429	0.10254726723771537
INPPL1	-0.20751284272444004	3.801006085837571	4.445383502997624	0.0374360706304974	0.10284677663573856
LMBRD1	-0.14395795459025096	5.639069335872951	4.456182303348693	0.03744637976405829	0.10284830118057584
C5orf38	-0.2817455363163357	4.439218066562697	4.446003027358686	0.0375037015099546	0.102978913729417
SYNPO2	0.24153502030287574	5.198444511750883	4.447420785123667	0.03758773748103982	0.10318279198127672
METTL5	0.18258129274454685	6.189825455111327	4.445270958828605	0.03770001044928711	0.10346405782854848
PPP1R13B	0.23327029487688625	4.96057427768256	4.432203020620926	0.037888676247049065	0.10395477552664202
HDAC8	-0.19614188264808471	4.768148765178792	4.430596512637119	0.037901906110435125	0.1039640213393413
TMEM53	-0.2580356268299538	3.6713875292310463	4.421563560850374	0.03792586775585681	0.10400269170812854
SLC27A3	-0.19323669130256843	4.169751745629699	4.42440064692669	0.03794199160897001	0.10401985427066557
NCOA4	-0.15674002096372047	6.357795294532465	4.429674003133983	0.03803582759284263	0.10425000419519956
FBXO48	0.22185821911521628	3.456340103675362	4.415920523187911	0.03804574264830665	0.104250080687044
CRELD1	-0.2724836464882282	3.866806682776026	4.415596318364256	0.03807170711998873	0.10429412311591613
CSDE1	0.11498935646890221	7.710584116080661	4.422592811171044	0.038187639887585945	0.10458453895446915
UBIAD1	0.22670815775992664	3.735774591310342	4.406884803862356	0.038261296208220656	0.10475905147220944
ACP5	-0.2728381167857318	4.031932727336209	4.405912441233683	0.038306165006162476	0.10485467389018098
MRPS34	-0.2253085788526021	6.459575063575522	4.415844104418978	0.038332358401182556	0.10489914014587824
IGSF9	-0.2351414621666343	3.726589486314594	4.400483630480629	0.03838211009006031	0.10500803549288944
USP27X	-0.25884165313927965	2.991392217012923	4.3981412860272595	0.03842081208406501	0.1050866517806437
CDK18	-0.21195352299347012	3.6177457144796024	4.393596577623479	0.038521542227164966	0.105334839534032
SMG1	0.17496991565700842	6.255557880246582	4.405681619709926	0.038544340321671845	0.10536985334501113
UNC119B	-0.2320147015340493	3.4232108614033327	4.386892320378293	0.03865309113847562	0.10563975971075348
MED13	0.2117428493281456	5.655632141798757	4.396081995880429	0.038729995551416097	0.105822511815012
C17orf80	-0.2585174302203441	3.7475511425025347	4.3814627800843535	0.03879725429377702	0.10595317586149937
FURIN	0.23852277009405945	3.582690128602421	4.381505669344843	0.038797914643517555	0.10595317586149937
TSEN15	-0.2641151950270104	3.321423642069041	4.379365006981831	0.03881939381716832	0.10598438332683138
SPATA7	-0.2108909276969095	3.7598181147735246	4.376685472208437	0.038901828404155375	0.10616612382101653
LARP6	0.1965387622074051	5.446119928441202	4.386528523773097	0.038906098486760986	0.10616612382101653
LPIN2	0.22159153680478821	4.333117636114812	4.379006664814001	0.03894814728268076	0.1062533673864388
ZBTB4	0.18350298518493793	5.307573793107918	4.3809510465705	0.03903755211156715	0.10646972308959235
ILF2	0.22274720232520154	6.153713713632429	4.382187902051897	0.039050229861958954	0.10647675812373808
PPP1CC	0.16399952434959486	6.373178429977684	4.3788238127135735	0.039129283953236484	0.10666472854263845
SRSF8	-0.20271444536809158	5.391667158639868	4.376167496025381	0.039143551854229935	0.10667604309925056
HIPK3	0.2063639817364973	6.0724870578042145	4.375191688640286	0.03920206301355986	0.10680627824270225
DDX54	0.18622658296466107	4.963971007599452	4.370717798501432	0.03921708405011979	0.10680627824270225
ATIC	0.18523425761028134	4.715645584106887	4.369248292221189	0.03922172888427002	0.10680627824270225
PTPN2	0.1395742949218914	6.037811040285058	4.373558085654514	0.03923857652554956	0.10682456774732624
TMEM259	-0.27746180484496746	5.833686820419814	4.370430497498941	0.03930032729522866	0.10696506220983246
NFE2L1	-0.25548306600087695	6.076345046503328	4.368080430296926	0.03936255834768672	0.10710679102400227
ZNF528	-0.2737786378307877	3.8638003783887616	4.353437800773329	0.03942324547936338	0.10724424673230327
HDAC1	0.1477105570978943	6.218628488472842	4.364215679110725	0.039448139330789694	0.10728428710442264
CTSB	-0.21255755527948797	7.935842136208387	4.362846420808643	0.039483420280969225	0.10735254859271261
MTCH1	-0.14714924193823117	7.029289023604758	4.362458162306616	0.039495087698151035	0.10735658795805737
KCTD10	0.20698676394895182	3.461938575805784	4.348069468035859	0.03952634918231988	0.10741387262329402
GNA13	0.24006728209442454	3.924484034832547	4.348263035131567	0.03956197968166127	0.10748299762005578
MARCH9	-0.30947094728722385	4.30555258205834	4.348267857293309	0.039602830519289464	0.10756626609876047
NINJ1	-0.22370716805029364	5.501530197566332	4.347818798689844	0.039781975346399774	0.10801206301369615
PRPF4B	-0.21966384598201066	7.284657691377302	4.3492516292448	0.03978744809798898	0.10801206301369615
GAS5	0.22657312608573033	10.058541476353419	4.346502882939525	0.03984384155728308	0.10813731412612426
DSEL	0.22338832081863932	4.248960910841473	4.3362925251700535	0.0398709892191755	0.10818314727920393
COPB1	0.14963348292891465	6.233606693497541	4.343490692105204	0.039908599928766546	0.10825733924592602
SLC35E3	-0.15285863334667663	5.077243193617655	4.337142587628001	0.03998632979215522	0.10844029355156498
EBLN2	-0.30260074987148594	2.9276310957690344	4.321758807096556	0.04012100381011346	0.10877754285776196
TMEM123	-0.14803081164882279	7.938467201892494	4.332847210195014	0.0401522099317638	0.10882822647711013
PPM1B	0.1565582012039973	4.556978313677045	4.325850917886475	0.04016034040425223	0.10882822647711013
CCT4	0.14006874722777174	6.882770072967219	4.3309723104040385	0.040195980013508076	0.10889681738500234
AP1G1	0.20784789478334603	4.859595118356654	4.324701792615016	0.04022818970468693	0.10895356731222543
TBC1D16	-0.25918205665006155	2.9236767391299057	4.314610094191803	0.04024731710922432	0.10895356731222543
SLC25A17	0.20990847925124279	3.708447976744552	4.316691249471617	0.040247927226964915	0.10895356731222543
AL451165.2	0.2481390210790346	3.906735522415607	4.315838461078489	0.04029061122884879	0.10904112032776736
AL445253.1	-0.29963274394377243	3.1311873945693494	4.309169492647982	0.040381952383468846	0.10926027865827444
FOXO1	0.20262888911674068	4.926833548971606	4.317809743120964	0.040396074054530474	0.1092704037496579
NSMAF	-0.17054359564470753	4.666840371576333	4.315817097219425	0.040406421113421485	0.1092704037496579
BBX	0.11285130722388255	7.326461456501417	4.3209174991357475	0.04042322022555523	0.10927340268208124
COQ5	-0.2307730413967018	3.9191670605113136	4.309200799490856	0.0404282571948785	0.10927340268208124
CYBRD1	-0.24282699238546135	4.970015468674048	4.312745329534418	0.040513391983744096	0.10947544978897944
NME2	0.165675606450481	9.102530722175855	4.3131484047855215	0.04059562636508938	0.10966955787689019
C9orf85	-0.2203898495036002	4.318023878561728	4.303106843737058	0.040635387726596306	0.10973485806392129
C17orf97	-0.37289323139615166	3.4250982284011826	4.297565069335875	0.040650510552328815	0.10973485806392129
FAM98A	-0.20074903458213536	4.353849962485234	4.302420455634313	0.04065252095170552	0.10973485806392129
VDAC2	0.1825704565088073	7.717685960248481	4.310378624318306	0.040661427395271295	0.10973485806392129
DAP3	0.15630306228896418	5.6033936663678325	4.307396799627658	0.040694789049761856	0.10979679010764816
THYN1	0.19183943994424305	5.889575090189643	4.307398236675892	0.04071073815079905	0.10981172245127276
PRKAR2A	0.14292327204084457	5.570160818797938	4.298340765902377	0.04089981946029497	0.11028080142444516
RNASEH2C	-0.19788243039310785	5.776201255133786	4.2986385981697595	0.04090555902608166	0.11028080142444516
PLEK2	0.22361624299173746	4.288320437539041	4.289850305764338	0.040939019432104776	0.11034279675156256
CUX1	0.17347733966569887	6.068583256626673	4.29504056105417	0.041002710728229065	0.11048622078161187
NQO2	0.20265086554546144	4.8202116063451435	4.286702380939754	0.04108780654964398	0.11066370744899347
CFAP97	-0.1445728126042287	6.602982013777626	4.291739240371562	0.04108956891718602	0.11066370744899347
ARL17B	-0.3567159190565376	3.6998440381705446	4.278131077436219	0.04113067668191577	0.11071586783150358
LRRC58	0.16119871896214225	5.601146273737402	4.288098622982989	0.041138787051499204	0.11071586783150358
TRMT6	0.19471337181174947	4.530946157235836	4.282739596899998	0.04114043723101584	0.11071586783150358
LDAH	-0.24570933793003238	3.231075235214897	4.274180582854027	0.04118781664308588	0.11081509024871077
HEATR5B	-0.2523705956995972	4.084390447853863	4.275376544440363	0.041216901896082514	0.11086226076274043
MOB3B	-0.210350380108661	3.869158053703612	4.274348692704265	0.041226377508602544	0.11086226076274043
AC007906.2	0.4060865614160125	3.757869137180627	4.272493143115831	0.0412751627182512	0.1109375383670781
DRAP1	0.18736982259123294	6.515467786249301	4.283542207854311	0.041275413791165345	0.1109375383670781
PTPRF	0.15317464666680525	6.810026184809903	4.282398144822569	0.04130607993901557	0.11099166841921003
HULC	-0.2641733194439196	2.8183155122281183	4.268010119242926	0.041347475032449135	0.11107459280054616
RAB30-DT	0.21369049774954682	4.8770081980619935	4.272074943303386	0.0414276583958399	0.11124666583455688
SLC22A18	-0.2158619724206456	4.801191895723255	4.272476192134891	0.04143263057021101	0.11124666583455688
DHRS4-AS1	-0.1623179438849538	5.1328439898050755	4.272163106603415	0.041469160416028876	0.11130652767632851
CLIC6	-0.18398286132390126	4.398369951499848	4.26726265808847	0.04147603824357879	0.11130652767632851
AMMECR1L	0.24756525660580675	3.0608153503358118	4.260337083147391	0.04151459556457773	0.11138165283280092
MAP4K4	0.2613880019331412	4.775231504674663	4.267775269721691	0.04153246085594746	0.11140123817479268
ACOT8	-0.23507674462956757	3.371230529072459	4.257206838269815	0.04159640741619292	0.11153697000629902
PSTPIP2	0.2831636789391248	3.8020416208987093	4.258331646785754	0.041604220697531676	0.11153697000629902
SERPINE2	0.4371385953605579	5.127413093475728	4.264917664852315	0.04161762773457679	0.11154455181326327
MTCH2	0.22040745959147734	5.264467393601432	4.260629156561871	0.04174881854015001	0.11186773638814274
IQSEC1	0.19072158256527208	4.511271649971369	4.2535248505776755	0.04182601558955045	0.11204611493298271
COPB2	0.13567837871198685	5.599756211741356	4.257413517311542	0.041853884238426585	0.11206429533909061
ACTA2	0.2765564885526433	3.375620174731504	4.246599138893071	0.04185405871067326	0.11206429533909061
OPA3	0.16680020142512125	4.648705891979731	4.251162853639836	0.04189185298048266	0.11213701391881421
MRPL40	-0.14505961778846596	6.6499124793948665	4.253323476427775	0.041986089284795025	0.1123607424921012
ST6GALNAC1	-0.16478488420026804	6.353289303415991	4.252306812867271	0.04200765991378927	0.1123899431948729
ZNF808	-0.29972611135659044	3.710565061023362	4.234209946772907	0.04214642515977299	0.11273259941264493
RPS13	0.1903784830559085	11.236115211981945	4.244173531624526	0.04219746482980415	0.11284049433564672
MAEA	-0.18001668445749597	4.445683978683885	4.234776062291973	0.0422502427784543	0.11295298170791636
DCAF6	0.15626150699761238	4.9554578888136245	4.236865285311836	0.042276238732524236	0.11298488317799026
SEC62	-0.19765188295601188	8.278082017824651	4.240611443748937	0.04228360669768111	0.11298488317799026
DGKD	0.2842204929430029	3.550142749715215	4.228132748380689	0.042298018632707136	0.11299475765474133
BNC2	0.21903543330974667	3.677574886406431	4.228069397779963	0.04231249258674587	0.11300479276460193
MICU3	-0.21662823505941844	4.1055978019849775	4.228427878616469	0.04232900870470439	0.1130198141455582
MAN2C1	-0.19585283295977718	4.20508559396385	4.229292528737111	0.04233955480604656	0.1130198141455582
CASC4	-0.15948262715051054	5.692726565906937	4.232953511527108	0.042440519073300556	0.11326065125509518
CYP27A1	-0.24204602610168438	3.2822408126245755	4.218234006338209	0.042520995390100416	0.11342456054742592
HNRNPK	0.1368098751092694	8.266927721987683	4.230377757187463	0.042527624721348085	0.11342456054742592
UPP1	-0.2413012479408731	4.966584368486029	4.226084373302743	0.04253421020528472	0.11342456054742592
FJX1	-0.2847035583771998	3.6180336329516187	4.214009055408978	0.042626344147937416	0.1136289996489088
CHMP4A	-0.1632150770573666	6.1217715483613695	4.225691448338919	0.04263242816872943	0.1136289996489088
ACYP1	0.2502839210538432	3.724280307324414	4.212564394325329	0.04268506627443859	0.11374054556423566
CUL4A	0.1499567520695095	4.685935493636767	4.215018790082353	0.04275951739891817	0.11391014437953341
NUMB	-0.14900695967392946	5.471892506363676	4.217420955168315	0.0428002622569196	0.11396718010751017
CCT3	0.149074776108868	6.787179018687647	4.219034179300279	0.04280254488104517	0.11396718010751017
ZCCHC2	0.24459028475694417	4.140396166431577	4.207567320678846	0.042855446304351674	0.11407922894044031
SIPA1L1	0.17869307313476582	6.451581355333581	4.213127448041035	0.0429410516174214	0.11427825549068432
STARD5	0.2325195481893382	4.155548409024228	4.202383340579599	0.042988427670157175	0.11437546842143258
CEP95	-0.18564232839832853	4.886542391237857	4.204876645767312	0.04302550828971508	0.11444524707536727
F3	0.21357236879503555	9.919733621586849	4.208366650372265	0.043055975795921596	0.11448596816647669
HCFC2	-0.18099173421222184	4.266508515484857	4.199237644737598	0.04308183890060983	0.11448596816647669
DNAJB14	-0.1500158801826526	6.141267193439159	4.20681111783909	0.04308591877965643	0.11448596816647669
AHCYL1	0.13235497546738875	6.328781717511573	4.2068178468709965	0.043092375770586944	0.11448596816647669
HEXIM2	-0.25875539610012954	3.2488345378465286	4.194440978798425	0.04309510694733933	0.11448596816647669
TERF2IP	-0.1639049625369497	6.807373933451224	4.204309665690129	0.043159553056675314	0.11462829406286763
CDK9	-0.1819483040048743	3.974920196719455	4.190529365972793	0.04322753688445186	0.11477994180550502
PLAU	0.35070346359644317	3.6451462937074957	4.187044403315387	0.04330515701558592	0.11495709354791991
MKRN2	-0.21374414528311342	3.6319637453090845	4.184338728268195	0.04334715333821855	0.11503961359128527
ATF7IP2	0.18786888737400373	4.732919009303178	4.1868806270106385	0.04345450999365941	0.11529550915277927
PPT1	-0.22711680154351432	5.56153038666258	4.1875950849175245	0.04353251190043649	0.11543265967564886
RAVER1	0.19896472735894508	3.8205724719882395	4.178047853007844	0.043532770063701536	0.11543265967564886
CMSS1	0.20701229161707016	5.266697866422197	4.186054217997704	0.0435390447202253	0.11543265967564886
ADAM28	-0.20760445665791086	5.559491285997652	4.18291217859583	0.043633717543276614	0.11565457963205344
ABT1	-0.22017010719069882	4.908314369649555	4.179505110405375	0.04366042846948284	0.11569629499427674
DBP	-0.24148128317976694	5.125797225161343	4.179832559170267	0.04367323875260739	0.11570116316771163
EIF4A2	0.16283718202126718	8.657748808967913	4.182547013469721	0.04368728364939095	0.11570929886942431
CDC42SE2	0.16543541879420098	5.394576033691973	4.179677118979158	0.04370965402927275	0.11573836990907214
TTC26	-0.2987297645987524	2.8616874510289887	4.169319892217768	0.043720213139969114	0.11573836990907214
ACP6	-0.22969608842429995	3.488570490036891	4.167586465853616	0.04374722292952056	0.11578080285363072
NHLRC2	-0.21686300313353732	4.998521353389392	4.174268614995036	0.04380069463971712	0.11589323068536445
SLC66A2	-0.21692508404175362	4.501298099950173	4.168951215203401	0.04384628929708094	0.11596613926103135
TMEM248	-0.16693158312596107	5.25480892802041	4.173175291356616	0.04385158763630475	0.11596613926103135
SPINK5	-0.3339114008712688	8.215968206123737	4.175529017672256	0.04386124462945685	0.11596613926103135
CNN3	0.262286415906981	6.38984806453354	4.174785330017406	0.04387556869878021	0.11597493014789134
SLC35B1	0.18878904788637466	4.790976982646712	4.167013719711498	0.04395105306611374	0.11612974447848774
ZBTB44	-0.14081061020434324	6.502353245351157	4.171754701338416	0.04395616561206796	0.11612974447848774
MARCH6	0.14968707463272848	6.040652635816132	4.170176322225794	0.04398337765444605	0.11617252855422826
LSM14A	0.13305723332059266	6.159975915281655	4.168306230543146	0.044033288079812785	0.11627522902918759
DYNLL2	0.17521740531533525	6.12197844943153	4.164326814430458	0.04413303034618928	0.11650943214076609
CCDC126	0.2343247467166737	3.4006153180818255	4.151968467509935	0.04415089402211056	0.11652741591217367
RPL27A	0.19726512723088455	11.45247000894159	4.160380280701094	0.0442355463092587	0.1167196270159806
GXYLT2	-0.2886939333317442	3.5738666310613985	4.14802437318588	0.04424586012735911	0.1167196270159806
YIPF4	-0.13250802641989756	5.9361063086075525	4.156926744713303	0.04431221738423155	0.11686543774370621
INTS13	0.22812925686064028	3.6348238729003333	4.1387054107211405	0.0444983554801476	0.11732639538843731
IFNGR2	0.1864146566747004	5.029627887116865	4.145399100411397	0.04450925469971066	0.11732639538843731
SYTL4	0.24972404076737492	3.3458808053389464	4.136782692355898	0.044528226835827606	0.11734706917194859
GRK4	0.2595988344000587	3.0723140888279157	4.135427559556835	0.04455468151657669	0.117387446754319
UBE2E3	0.1590156122749455	5.8325598670512315	4.1453273468758525	0.044594878817012476	0.11741066148165963
TCTN1	-0.17570046969245526	4.5236737318266345	4.1393478132716055	0.04459625793398884	0.11741066148165963
CYB5R4	0.18857474423858192	3.6565756117013883	4.134815877885067	0.04459689863752341	0.11741066148165963
PRDX4	-0.20434553954826737	5.899100501240883	4.139737989745808	0.04474235318985108	0.11776419671337737
ZNF451	-0.13440268300616032	5.5242701841653945	4.133487665011745	0.04487909943155158	0.11809464048072868
KCNJ1	-0.3047533850820969	3.1944289321321464	4.121775408811229	0.04489381233460056	0.11810388155090526
CFH	-0.19892452558421095	7.4479600891073385	4.129045159170403	0.045029098551943245	0.11843023575247932
CHD6	-0.1286786609881467	6.861065127956605	4.128050289551809	0.045055490605522004	0.11847009799117805
CDKL5	0.23674480035182044	3.2751815514499736	4.113587580549154	0.04510971305569715	0.11858310008957136
ZNF251	-0.24972765674243022	2.89796476641048	4.112885556721083	0.04514374235820001	0.11864297592842996
SAP30L	-0.27250140205471496	4.228484920940364	4.1137131731750705	0.04518718666766951	0.11872755948764198
LINC00667	-0.16233481441310993	5.357465745916324	4.119594923125062	0.045216140755172225	0.11877403789799101
CA5B	-0.24701479949341454	3.3775313181044813	4.105980943341395	0.045300835866991705	0.11896687755456054
DPM3	-0.21906059733689986	5.788415403769036	4.116805622035609	0.04532217024815303	0.1189932677033181
FAM13A	-0.1523243162517767	5.185445334047987	4.114099571909445	0.04533899806605386	0.11900781568545479
ZNF599	-0.24352893591680885	3.045243181698476	4.102217530251125	0.04539912906924004	0.11913599226134071
AQP5	-0.2737791736618115	8.53384815115599	4.113730317179072	0.045416664503594176	0.11915054298636904
TRIM27	-0.19225971747892498	4.933704604824839	4.109737668486977	0.0454272745452583	0.11915054298636904
MSANTD2	-0.2474019204360862	3.442719343577084	4.098157629082286	0.04550622720241016	0.11932794320373359
WBP1	-0.18638907694429205	5.208531045168083	4.106086448215489	0.04554043670478169	0.1193585585548278
HACD3	-0.1627228416896049	6.35913443009276	4.1089505805788	0.04554054258972612	0.1193585585548278
ABAT	0.276824404219207	3.071529452447544	4.094031719597113	0.045613715602404466	0.11952063054467015
MALL	0.2982869420425037	3.71338406397566	4.094667934466335	0.04563416159139849	0.11954449684961632
POLR2I	-0.208819744809883	6.719415307283393	4.102791254369166	0.0457031713677929	0.1196768856269593
GJB5	-0.21220394094504483	4.848778432025928	4.098391575900061	0.04570739931902173	0.1196768856269593
INTS12	-0.2132993983323176	3.132397323651869	4.089735681708469	0.04572921934715384	0.1197042921540194
TTC32	0.23674491955049287	4.0946845938678855	4.089867700933985	0.04580040100992427	0.11985969282300739
PELP1	-0.16006176933448574	4.862263538298936	4.0940740924570695	0.04581132037905157	0.11985969282300739
SOCS7	0.19421182386989547	3.893083874881388	4.087337984925225	0.045839881653552086	0.11990466687051679
SOX21-AS1	-0.24629391967830527	3.232497861691826	4.082205456499154	0.04591969656230459	0.12008365093078859
TMEM94	-0.20361639758302863	4.161442656107656	4.085403564996307	0.04593466642245685	0.12009301332962685
COA6	-0.20043389287445654	4.905209940692205	4.087142427262785	0.04598818928935303	0.12020314027440217
RPL39L	0.21403917745137893	4.280191804864001	4.082471004660348	0.04601937328022624	0.1202548381330125
SCAMP1	-0.15235846466699726	5.232967039309774	4.085397013312244	0.04608828613111898	0.12039718993253298
ING5	-0.16282420630100058	5.443759480815798	4.085879676146189	0.04609668586472265	0.12039718993253298
MID1IP1	-0.26161664212894215	4.785398548229125	4.08061310566462	0.04613701672258505	0.12045290309080445
ST8SIA4	-0.21085419155732904	5.176143971498914	4.083227638668003	0.046140864528049996	0.12045290309080445
SELENOM	-0.1832094626121892	7.474487819693767	4.083079950127618	0.04621405338655016	0.12061410369004576
SLC2A1	0.1735658368398989	5.333411730212772	4.078867811961955	0.04626383360254915	0.1207141453861119
FAM102A	0.17309786207396818	4.928535639285606	4.07617766152457	0.04629843390368717	0.12077453910946993
GLS2	-0.2505550167464285	3.384929894383602	4.067214961477484	0.04631514617100472	0.12078825160204644
USP49	0.21643624232416442	3.5741379355110534	4.0674677024652555	0.046328763917044394	0.1207938889073482
TLCD4	0.21865152150109052	3.4188496706243106	4.065635491117324	0.04636616951549701	0.12084482083612799
ECHS1	-0.1710769008754535	6.705778196784699	4.07710754332464	0.046371220134955794	0.12084482083612799
ZC3H7B	-0.1882285330906607	4.262474404004187	4.068061756768517	0.04638518633894923	0.12085134785220675
SLC41A3	-0.19311107359704843	4.492781394358136	4.06906955380255	0.046411873736496884	0.12089100708439307
NT5C2	-0.15794955698593116	4.913956891461026	4.0693519282934085	0.046473540946829	0.12102173764963324
ARPP19	0.1531609772158291	6.030880156569754	4.070989836273151	0.04651405942430832	0.12107548819739684
MARF1	-0.21984216806855814	6.10359530648315	4.071259740231457	0.0465171474476152	0.12107548819739684
ZDHHC17	-0.185390134837529	4.546528850089723	4.063638664942794	0.04657127963156591	0.12111546426222063
ELAVL1	-0.15262891299546558	5.419982837782333	4.067574665648596	0.046572389118675186	0.12111546426222063
SLC9A3R2	-0.23974999433296476	5.212770186794909	4.06650657067133	0.04657643913573341	0.12111546426222063
ITPRIPL2	-0.25026488070701236	5.988526273723855	4.068775263645411	0.04657845291950916	0.12111546426222063
TANK	0.1700326231941429	5.372177870021307	4.065377969762377	0.04661455958729502	0.12117946654054208
LAMA5	-0.16568452625059166	6.136440341641754	4.0652137834926005	0.04667807394063447	0.12128771580063055
DIP2C	0.25143256794693636	3.597166546440028	4.054041655479812	0.046688158595201285	0.12128771580063055
USP46	-0.17145217841856294	5.002227357118854	4.061524193803562	0.04669070925974577	0.12128771580063055
FOXA1	-0.18587935228648383	6.626458400843141	4.063060549287405	0.046740848977165864	0.1213880570480879
DENND10	0.1679049660210903	5.082994817214727	4.059209341432968	0.04675688924935579	0.1213998129143579
PISD	-0.17902106199698134	3.8069583970151473	4.050183690244472	0.04679871186124678	0.12147848790373858
CD2BP2	-0.17789540759930997	5.151743537274349	4.056421762332933	0.04683663360615839	0.12154700092132269
NUS1	-0.20921445952489393	4.240044173584434	4.045448071097151	0.04699783376237553	0.12191332669869627
LAMP2	-0.14341453040190477	5.800754098625515	4.052416184219961	0.04700091739664267	0.12191332669869627
PGRMC2	-0.13180485894083707	5.6946718614056975	4.051681960294847	0.04701647511568225	0.1219236875601952
SACM1L	-0.18088851443549073	4.545972601066605	4.040668308794956	0.04717523708815196	0.12230531100503425
FNDC3B	0.18930475537304012	5.404712975077707	4.04382792206314	0.04719792910059616	0.12233406205424924
RAB3IP	0.17001887906077745	4.5563329045058545	4.039162626160071	0.04722763100783809	0.12238096371261854
MPHOSPH6	0.20701332160902264	5.486459520323087	4.040842679641152	0.047280450208356244	0.1224877314488718
PPP2R5E	0.13238922942726572	5.6930343919729705	4.037306593199767	0.04739899971153828	0.1227646899922524
AC004130.2	0.2780729168933451	3.672317092886452	4.026192101231148	0.047440876912604193	0.12284297793872756
PPP1R12A	0.13876836424222228	6.847762734473609	4.036246178277748	0.047455853865027764	0.12285158928378413
CAPNS2	-0.37522346256527705	4.02891528813422	4.024680498629946	0.047497237787647396	0.12287884581056396
HIF1A	0.1727019680611769	6.472964975116476	4.034627573464026	0.04749729638382171	0.12287884581056396
FDX1	0.22801763181160295	5.870621868956219	4.033437703572874	0.04750134441614745	0.12287884581056396
POF1B	0.2606322110146509	4.110485657570647	4.023591240642793	0.04757005847828234	0.12302641564753716
FAM184A	0.27823032932798625	4.2408106738888485	4.021323044218951	0.04763290033522435	0.12315873004772084
MAPK3	-0.19635408237237273	4.047714020186472	4.017531757004343	0.047698223833096	0.12329242130119995
SNHG17	-0.2300262886752666	4.928895922064327	4.02335016407043	0.047707993067990874	0.12329242130119995
XPO5	-0.23236980179993122	3.012422951952428	4.010054041679448	0.04786537270276191	0.12366882866403371
BSDC1	-0.21935702041312286	5.2414249656381005	4.016493303670032	0.04792254883901747	0.1237862212049486
PTPN1	0.1315118578945186	5.918690864079377	4.014252399177577	0.04803286611921728	0.12404078872422901
MON1B	0.17929682288708715	4.653632930493031	4.0032966011295645	0.04820767916923528	0.1244367114900165
TCEAL2	-0.32469791946849286	5.2863372292148485	4.005753525234498	0.04820978437374027	0.1244367114900165
MIEF1	-0.1617487463765494	4.177988176312128	3.995978545160202	0.04832616632357797	0.12470658289667307
SPOUT1	-0.214730694983341	4.053581116876359	3.9921852609696393	0.048393779894675346	0.12485050531183187
CCDC115	-0.2382224740052869	5.80161736862107	3.9984064264484527	0.04846261592240467	0.12499751034389306
COL18A1	-0.21653433060093985	5.50720261945838	3.99498436933924	0.04854398961577958	0.12517677341863045
HOMER2	0.1896869855982878	4.046405652671015	3.9864729037160536	0.04856477759605489	0.12519975916205447
KIAA1671	-0.14534861966092774	5.848960308934547	3.9928939888544757	0.04862068034607435	0.12531323724492985
PHYHIP	-0.23045986195640544	4.8146748417029475	3.9858053509996156	0.04871454557034689	0.12548186367198277
ASB6	-0.22820880125981047	2.918149101250725	3.978893526648729	0.048719101871368124	0.12548186367198277
PARP10	-0.2171948262076933	4.180323359302846	3.9813375525847476	0.0487218085994971	0.12548186367198277
APIP	0.20348983445535213	4.659462859081332	3.9831988751051557	0.04875058042962723	0.1255253040415115
TMEM106B	-0.17924267332750835	5.748522748746358	3.986109103532455	0.048797084664387216	0.12561437028840303
FN3KRP	-0.20410489642216442	4.2908925679310155	3.9751190202767885	0.04890788148793505	0.12586885584788557
PRR5	-0.27653327081496537	3.6663263022873434	3.9702664820747344	0.048955719625973684	0.1259612268756141
UXT	0.17637326822336807	7.3609572409487205	3.9791697274493707	0.04901748015547537	0.12608936588419914
MICU2	0.1666444224375387	5.308567795035014	3.972800232934607	0.04913107701129694	0.1263507502456378
PRKAG1	-0.24381332715366616	4.623597246289484	3.9676852652081296	0.04918872126408036	0.12646814850242946
BLOC1S4	-0.2617804751287222	4.295921674248528	3.9628745658125575	0.049242824460021574	0.12657638739796867
REEP5	-0.14609779357362324	7.037593887420831	3.9706479769268674	0.04925659091584816	0.12658091509059297
IGHMBP2	-0.23298626587457452	2.8332749748760366	3.958293938956758	0.04928152049397802	0.12658353707437728
TMX2	-0.20242937818600762	5.29093219870059	3.967547030739211	0.04928581791577911	0.12658353707437728
THNSL2	-0.3353264445837479	3.988329082716567	3.9595529187851213	0.04929362701322014	0.12658353707437728
ZNF195	-0.17369154411430798	4.450696821255529	3.9599621382028056	0.04937025546416162	0.12669633552084497
CYGB	-0.4074785445262861	2.844885067803621	3.956663356738541	0.04937763004678048	0.12669633552084497
PITPNC1	0.26751805558862757	2.842972692375153	3.9545283495735184	0.04938670573383402	0.12669633552084497
TBC1D5	-0.17477448524972583	6.160223453618946	3.965595715269028	0.04938921660964988	0.12669633552084497
ZBTB5	0.22792556889030177	2.931958874163847	3.953989704775467	0.04939763233366783	0.12669633552084497
PDE4D	0.18602284186253662	4.2408274309715654	3.9572395106001546	0.049417101586309915	0.12671544725828107
CEP104	0.16657906060962496	4.81128242016337	3.9586512044228175	0.04946314754453849	0.12680268118395668
CTNNB1	0.20594484065681584	7.259616496739624	3.9582524670891712	0.04960372656111511	0.1271321567477875
OGFOD3	-0.19423143830047848	4.587108295111106	3.9500721205936	0.04968170424995451	0.12727586559466908
FRA10AC1	-0.18527179904165222	5.535555985551881	3.953852936538694	0.0496839399457187	0.12727586559466908
WWC2	0.20224592621807802	3.8316040418455626	3.944860724117518	0.049704384153849125	0.12729731030317834
MRPL34	-0.17509103211578955	5.709524973212636	3.948754238345756	0.04984184930220394	0.12761837276406954
ZFR	0.13257528967480267	6.106772963625912	3.9482275953989165	0.04987729920237967	0.1276781361470967
CTSZ	-0.2125939805466412	5.936668814796915	3.941551416581353	0.05006097773842922	0.12811722069757225
SMCR8	-0.23676738583510618	3.2866733400969093	3.9291164500354028	0.050104332409102406	0.12819128720079262
METTL4	-0.21001785558192565	3.8907584106961233	3.9301336256166013	0.050114234241432784	0.12819128720079262
ISG15	0.2899711485624924	4.447510169908461	3.9337693079723732	0.05012688983784477	0.12819256038084775
LIMD1	-0.2447695382501575	3.122652390944283	3.926210995971913	0.05019750452201964	0.12834201932109
BCAM	-0.2830787122161691	9.661934098188743	3.936533136052376	0.05021574379662241	0.1283575279009907
THNSL1	-0.21759567727586895	3.601711856651332	3.9191705287994574	0.050406187721049316	0.12881309823818324
RPL34	0.21571043438851045	12.424118022367947	3.9275900927640177	0.050471797388432084	0.12892659180400542
DSE	-0.17823115957426797	5.32761225890231	3.9253894521053345	0.05047505415088528	0.12892659180400542
ADAM9	0.2133448327827897	5.1324385343308965	3.922776770515897	0.05051932620355764	0.12900842225485873
ZNF506	-0.22857657044344154	4.823938014563868	3.9203862465779387	0.05055962929966747	0.12908008022656026
PIGV	-0.22501925769930795	3.693923289140145	3.912862946467253	0.050591918466138586	0.12913124868239292
BMI1	-0.1878701293288665	6.016654746431684	3.91990617708564	0.05068319577006501	0.1293228380589984
EPRS	-0.13473174140095973	5.9529677175726	3.919438302745898	0.050693055396905926	0.1293228380589984
LYRM1	0.18961002344879854	4.577476165486904	3.91388906544325	0.05070377584748667	0.1293228380589984
PLEKHM1	0.2103535816283316	4.175502388611363	3.911021339209696	0.05072516802451527	0.12934611164461646
METTL1	-0.23709649976117847	3.606575324270198	3.9070608766175705	0.050752167405436865	0.12935466200681398
FKBP4	0.19566972933001608	5.284600316961439	3.9157145162663816	0.05075305735225621	0.12935466200681398
SAMD9	-0.18986719527130203	4.234480485894097	3.9094396642344966	0.05078105122093754	0.12939473273889932
DOK4	-0.23309166965035522	3.030601684282372	3.904848358389222	0.050822889918646356	0.12947005346755427
GAPVD1	0.13237135602753503	5.702862923995388	3.912326905306929	0.05088823407893131	0.1296052029295294
TTLL3	-0.20949474051579745	4.607614798797334	3.9016506491361214	0.05107930539537189	0.1300386505317673
ATG10	0.19112914197003675	4.538466230787017	3.900714683660094	0.051083089008211326	0.1300386505317673
NGDN	0.205780896469664	5.046133348020944	3.9027083728352374	0.0511046515313788	0.13006213993407148
VBP1	0.17237328554220488	5.406006299744196	3.902147175893669	0.05116073646185926	0.1301734568662751
C5orf51	-0.1999365520970412	3.9584710304098163	3.8903423230926077	0.05128298746949728	0.13044589274471557
HOOK3	0.15974045017080732	5.691263766261563	3.8982496690197594	0.05129255228751809	0.13044589274471557
CHORDC1	0.14897488347990556	5.776806676011743	3.8978116886314416	0.05131102018522133	0.13046139301494422
ACBD5	0.18074797041110768	4.589429886466683	3.8913373653942265	0.05137195249134837	0.1305848281265133
XIAP	0.14966345575074613	5.918778937082479	3.895017600686955	0.051403826602578015	0.13061489546833613
C12orf4	-0.24108393550237328	3.079452758141876	3.8843078598095406	0.051419709633472664	0.13061489546833613
QTRT1	-0.21690272100619565	5.715527037086285	3.8942054173499767	0.05142094376793089	0.13061489546833613
TBC1D25	0.2362842396114846	2.9367759781394294	3.8835771997671524	0.05143895931031046	0.13062918761269593
ARFGEF3	0.2582798530951677	3.4404041801293324	3.8816868521766126	0.051500917286642085	0.13075503777277972
EGLN2	-0.18135907397450807	5.370386176424792	3.8895243934021955	0.051528338220425844	0.13079316278193792
SCCPDH	0.20122482298666344	4.570739087701883	3.8850258597629885	0.05156142770803937	0.13084565433298848
TRAPPC2L	-0.15646167865129681	6.0162821952427565	3.8879204665992373	0.05161583819709004	0.130952213173753
ZC3H6	-0.1553345254335256	6.20914553635873	3.8860401757671648	0.05167770891544829	0.13107764320531315
C6orf136	-0.2570965216826317	3.558849809610039	3.8721486263577782	0.05177308103181627	0.13128796690703962
KCTD9	0.177170286325577	4.401398250620187	3.872662785313067	0.05190512261475489	0.13156155469761877
GPI	0.16148987327839823	5.686313013341237	3.877295459232047	0.05191714419210651	0.13156155469761877
RSAD1	-0.1856831549101456	3.8528649364142082	3.8682820729137193	0.05191840184908875	0.13156155469761877
IK	-0.1452096319834676	7.267270769933253	3.8769755886506077	0.05195424858846056	0.13162075855759928
NELFB	-0.23979951251201803	4.382363683467204	3.8691850992812737	0.051989443945266646	0.13167828416019492
MEAF6	0.14079661127668425	6.021946795738413	3.871518129015848	0.052100044358710636	0.13192672135404537
TSPAN6	-0.13362753123478838	5.952266294496333	3.869601430149654	0.05215906971481876	0.1320444732468305
SMARCC2	-0.1368689125354917	6.0952065087753535	3.8684278342120693	0.052198421557031735	0.13211237563546388
TMEM41B	0.1690438551241623	5.129210314844135	3.8643506480286383	0.05223965635056464	0.13218500997368696
RPL4	0.1959908174140265	10.097587090962092	3.8667443146934084	0.05225327301540298	0.1321877424842632
TMEM92	-0.300613108660248	2.980253521653725	3.8507780653466064	0.05241092711684848	0.1325547650563805
PGPEP1	-0.18985251986596333	4.125006089537312	3.8481646770818494	0.05256611201965374	0.1329153681379446
TMEM91	-0.1977857979646927	3.975942269643062	3.8462858789219303	0.05260138530390338	0.1329726700178272
TMEM106C	-0.2115239972319292	4.472239996643756	3.847085252321684	0.05265018005845566	0.13306411757822542
H1FX	0.3748703984367651	6.880240151936836	3.8502405086255247	0.05275113350528785	0.13327309359653158
SLC35D2	0.2773192280479552	3.30278256158983	3.8397656770742516	0.05275814611835384	0.13327309359653158
THAP9-AS1	0.19669073538604379	4.7175593445901525	3.8437566556908322	0.05280275864972702	0.13332402351876388
ABHD8	-0.250170419336265	3.5433043631474046	3.83787061794493	0.052803596568129545	0.13332402351876388
CPXM2	-0.2304637522569355	4.294718701917718	3.8402625767798013	0.052816325051748075	0.1333242354191122
PAXIP1	-0.2098621083832641	3.5470954265622994	3.8341616401801013	0.05291653375350922	0.1335452206550984
CYB561A3	-0.1735310814494806	4.639855358779323	3.8362560119977434	0.05302017730589663	0.1337747665741503
POLR2B	-0.1477420583931836	5.5726041659902945	3.831163339508168	0.05328651021380435	0.13441458461587394
TMEM141	-0.15269972474933682	5.835735318037449	3.825452959245852	0.05348251438251182	0.13487210689320767
NOP9	-0.24731969954504904	2.93508094664297	3.814650386833689	0.05350034067705264	0.13487210689320767
LINC01278	-0.18179387820304158	3.518564191817719	3.8145331598735392	0.05351302703186192	0.13487210689320767
FAM174C	-0.21571515951402717	5.4918549568122295	3.8231572590974414	0.05352956974551402	0.13487210689320767
NCAPD3	-0.2354078722781733	3.7880965125173014	3.814666235898177	0.05353184439947592	0.13487210689320767
WDR75	0.1709463096309541	4.510827544203799	3.81777021770826	0.053557728465490735	0.13487734416841207
ZNF286A	-0.1489773038318835	4.377278642754238	3.817038601879883	0.053559506831671225	0.13487734416841207
PSMC2	0.2301794070145146	5.249808920574558	3.819599231791885	0.05362151718159095	0.13497225355321224
MAP2K5	-0.21907866173903942	3.2194214965275627	3.810504532301825	0.05364029323115086	0.13497225355321224
CAMLG	0.13234712444967842	6.566261377345429	3.8207482719045878	0.05364708529053697	0.13497225355321224
GIGYF2	-0.12515980185386158	6.414499889052348	3.820698760380048	0.053648398581327056	0.13497225355321224
CHCHD3	0.1834481748389876	4.466808975172729	3.8072022844755797	0.05387768593635573	0.1355167749315207
SLC35A4	-0.1730267098101853	4.0714668082624375	3.801958097296319	0.053976450326507684	0.1357328147490334
ATG3	0.1619314286963132	5.549024333980488	3.8053745340291774	0.054084942437136116	0.13595576345639837
SIRT3	-0.2506859005825943	3.4245220182615577	3.795793211865316	0.05409089792295061	0.13595576345639837
CERS5	-0.16247735591976883	4.401095535629041	3.7974453611572496	0.05417181152631375	0.13609620246110296
NUDT7	0.26512813591994866	3.5292055148819057	3.7938518741544356	0.05417258741741741	0.13609620246110296
BCAS4	-0.16537442720930418	4.479469223295872	3.7964466694378083	0.05420161038367102	0.13610576324794327
NSRP1	-0.14235890493037842	7.089031350225895	3.802868198553282	0.05420220977599714	0.13610576324794327
CD44	0.27120959837016906	7.516180379318378	3.8012477418802746	0.054250693516881186	0.13619507439095124
PUS1	0.2293351943552684	3.2096640764038296	3.788433770636663	0.054319898845634276	0.1363068742891529
HPS5	0.15748064289029728	4.360699992820446	3.7922690853729004	0.054330262009030156	0.1363068742891529
EIF2AK1	-0.13179348037011335	5.704383219125806	3.797659378450493	0.05433400916514697	0.1363068742891529
CAPZA2	0.19727914838177035	6.2770932991788975	3.796815534555744	0.054379116497693746	0.13637902719242154
ARRDC1	-0.20853646617559177	4.529142354472412	3.7911036494067614	0.05438863897421591	0.13637902719242154
ZNF770	-0.15908670073457068	5.382125998893006	3.7931692656051386	0.054441342551101245	0.13647872464546162
SEL1L	-0.15328855873948985	5.1145263879381755	3.7879163498595374	0.054579679212284904	0.1367817385767371
BYSL	0.27129414294587095	3.0762292934451754	3.779546277890678	0.05459921973606893	0.1367817385767371
SGTA	-0.20056326545321143	4.255538878663469	3.7831422471232177	0.054601132176544616	0.1367817385767371
CCDC34	-0.22495505332301285	4.519901782485757	3.7820947749117853	0.05463827227085528	0.13684226670401378
RNF185	-0.18753236497654507	3.787499150522516	3.777805376382447	0.05467955454725942	0.13691051072324883
GPBP1L1	-0.12434147385685793	5.5976770621929175	3.7860637631899157	0.05469149005750418	0.13691051072324883
HADHA	-0.1459088062617343	6.927743727870023	3.785228968478553	0.054752552605612	0.13699842544610522
CCDC186	-0.128408094173571	6.763322986657189	3.7849533596164555	0.054760655986127636	0.13699842544610522
RCBTB2	-0.15657895563899787	4.688520189751657	3.7800794190755087	0.05476558832087761	0.13699842544610522
MRTFB	-0.2107706613800221	6.828706231508173	3.781857123592495	0.05485876417572246	0.13719895860266074
TBL1XR1	0.13700586145960225	6.740208059073549	3.778724947765864	0.05495551296703453	0.13740833026426655
KRBOX4	-0.23715097104206503	3.3207875932496553	3.7640040250823503	0.055076709126637174	0.13767871527531114
GHDC	-0.19813754123085855	3.8436904327112735	3.762594502851513	0.05516525538121095	0.13786737443457886
REV1	-0.11986994890284386	6.476209179532184	3.7698237385143094	0.05523614146485177	0.13801181886383818
FCGRT	-0.17126190036792846	7.593350685905344	3.7681625464269826	0.05528867781346026	0.13811035746626982
CASKIN2	-0.21461700268424574	4.357284309743475	3.7605105362444164	0.05532583878760276	0.13817045101290468
UBA7	-0.20807732763524195	3.6371524474411783	3.7551799390991127	0.05538238653817419	0.13827892106524003
ARFGAP3	-0.14570387286854453	5.786483168394647	3.763483857507535	0.0554091212327319	0.13831292004685727
ZNF566	-0.18897998516215103	3.7032918246082747	3.753078911960249	0.05545472988639635	0.13839400518867767
AZI2	-0.15136332676279293	5.359984439388255	3.7590588386036212	0.055519100167011004	0.13852186279246664
LSM10	-0.18576923677807708	4.814844994602795	3.7543873491790625	0.05559012408407003	0.1386662570008125
ICA1	0.18256616759110983	4.090234167260899	3.7499135418698026	0.05561866857587495	0.13870114869632338
SPPL2A	0.16194225175158258	5.955871041794746	3.7568467466513304	0.05563042088740057	0.13870114869632338
DYNC1LI1	0.1492969627316539	5.806702744447161	3.7513631988598886	0.05579696253654569	0.13908349243152193
IL32	0.4201786104157534	3.8173178052646874	3.7400420514727437	0.05591333839611334	0.1393406381585013
OSBPL3	0.2727813154252903	3.0908306739509386	3.734024116729401	0.05605473996134512	0.13963561670542593
DHODH	-0.22551435205036408	3.473714357046208	3.7339669537623976	0.05605819096301858	0.13963561670542593
TRIB2	-0.1960450744011794	4.842652587189158	3.73939210299913	0.05607748800232198	0.139650692842816
DISP1	-0.254460521815021	2.873725558354352	3.733607190884452	0.05609309826154033	0.13965658277914553
LEMD1	0.2963940756392343	3.595637192095944	3.73315873667729	0.056107684615248815	0.1396599212897034
ZNF768	-0.2029684703139461	3.5093224120276907	3.7304901170065916	0.05616489710410464	0.13976933563032318
STMN3	-0.1997011967589563	4.0160917509841525	3.73085810711033	0.056203194041831106	0.13983163708755714
FUBP3	0.16008941053037865	4.372264447432548	3.7305987435155656	0.0562813253201089	0.13999299225648223
LIPE	0.2388827865576709	3.1018641674008167	3.7249349866377246	0.056365508942463186	0.14016932223804995
APOD	-0.3016023716564302	5.7053095338969175	3.7290816741784307	0.05649542194394647	0.14045926172529394
GBP4	0.32380657747315544	3.6348351016124383	3.720436165015776	0.05652348480934194	0.14047147787171432
STON2	-0.17128436206772854	4.863494689897753	3.7257293228986827	0.05652705747412204	0.14047147787171432
EMC2	0.15983345907559504	5.637186618093228	3.727992053454177	0.05654030273971506	0.14047147787171432
TBC1D8	0.21669881208502909	3.817867728010693	3.7184457277615026	0.05660092584639625	0.14058685907413204
PRKAR1A	0.12965280658233838	6.93245862363091	3.7265287789714976	0.05662653295152906	0.14058685907413204
LRRC47	-0.1840614868090642	4.676672665615829	3.721978578679076	0.056626744166145555	0.14058685907413204
YOD1	-0.2535013500391037	3.1889450086666895	3.715494285148148	0.0566598536149907	0.14063594550764172
DLG1	0.1533612849661506	6.246928120820907	3.724524352853815	0.05668318399072829	0.14066074182119065
HPGD	0.25348361447641116	5.230271406948194	3.72012616476573	0.05675879250457951	0.14081522545136152
ELP1	0.23629854035306488	3.3627555720369067	3.7101043712055133	0.05683646667450766	0.14097475996612768
ETFBKMT	0.22012978719744594	3.15483037122355	3.708243423858582	0.05689342263766229	0.1410626256069449
NET1	-0.13040466878253743	6.167876015467651	3.7179176943788446	0.05689864820811235	0.1410626256069449
SRGN	0.41452679421654015	3.3585626288793016	3.7075983095163987	0.056928465318489475	0.14110337054963637
TRIM28	0.21465412526127645	5.793814171814649	3.7147838994378657	0.05698383147129518	0.1412074075283987
SYF2	-0.15399864495553606	7.521762645996103	3.7123036381577754	0.05709022427279995	0.14143781126231267
PPP3CC	0.2627621666923339	4.139218242152859	3.7007478898428943	0.0572275183024908	0.1417446448159415
RHOC	-0.16984963318560936	7.714484001873972	3.7053409100346135	0.05731864518073892	0.14193701145742393
ABLIM1	0.17681813508614716	6.429352137213075	3.7045346082840305	0.05734446737265036	0.14196761304936026
RNF126	-0.17944854297223392	4.802370796266179	3.69971568693625	0.05736342096558378	0.14198119968570783
LIN54	0.22564049162497332	3.1637481441130424	3.690821288623583	0.0574620089745022	0.1421918382133657
SMURF2	0.2113819478372464	4.858690496686548	3.6965434555282912	0.05749156227424663	0.14223011481816755
PODXL	-0.22661743989889166	4.740094022489496	3.6955900137595195	0.057504455564287585	0.14223011481816755
GALNT12	-0.24874866625731198	3.2474890508337797	3.6875400714146083	0.057560944356637354	0.14233644401885184
RAF1	-0.15017983612307892	5.280056863439348	3.6949308693423326	0.05759916527483499	0.14236823055812617
RAB12	-0.4776460542384739	3.6230816797208867	3.6868072522842494	0.057600803448498314	0.14236823055812617
CCDC137	-0.1675027525081859	5.272099010775902	3.693523440707481	0.05764856080084642	0.14245287674809579
PON3	-0.2378738261982657	3.2422785167033648	3.684680825409588	0.05766401720917906	0.14245768450177695
REPS1	0.1572763411880682	4.163162803084832	3.6861117710598865	0.05772301880884387	0.14257004223950567
RABL2A	-0.24464133538965377	3.113929657901332	3.682543432694558	0.05774909390571327	0.14260104125101655
LAMB3	0.1860202334283063	7.84580220270121	3.69082958727033	0.05779821180529632	0.14268891249708368
NDUFA6-DT	-0.2802148048201743	3.0683433337391337	3.6805013236658195	0.057814909345611835	0.14269672381557377
TOP3A	-0.21800004048217222	3.2882449539167884	3.676225988379276	0.05794147683496986	0.1429756451551421
CDCP1	0.2279585727391948	3.8998837193679545	3.6765966370473353	0.05799724722463917	0.1430797788340186
NDUFAF5	-0.2058595354509038	3.525750155356246	3.674291558272978	0.05801788239825835	0.1430821639088239
PPFIBP1	-0.14171423646169978	5.696909960513563	3.682845456532725	0.058037386343383325	0.1430821639088239
ZNF785	-0.19437843345466155	3.6278752820137194	3.673955435244551	0.05803892403623291	0.1430821639088239
CRY2	-0.1971487618329212	3.810393349472655	3.6739385130009183	0.058058875046853316	0.14309789118607324
FBXW5	-0.21397946111566107	5.606772936638242	3.6810353155497406	0.058094002554619446	0.14315100793080332
CHML	0.24440650451242235	3.9851699405959855	3.6676991033757407	0.05830662231856902	0.14362620248448887
NUDC	0.136938792433059	6.837331572582551	3.6754595607010376	0.05831409074697429	0.14362620248448887
CDK5RAP2	-0.1421014344309898	5.41405998423019	3.672746600179995	0.05835112196912163	0.14368384634339523
UBE3C	-0.1913805580942975	4.584003550196069	3.6679449047701436	0.05839295878794143	0.14375329382676966
SLC16A10	0.25180832738454956	3.5784088322948855	3.6620428538556857	0.05845446962290984	0.14387113158355774
RPL41	0.19167870944783352	12.941502943330915	3.6701591139875047	0.058487017393766216	0.1439073436169292
TIGD5	-0.28029083028981944	2.9283588364032704	3.6599277373075747	0.05849647901575859	0.1439073436169292
AAGAB	0.20626941836661525	3.5950043037833925	3.6600426941459108	0.05852188950572083	0.14393627313933294
CNOT9	0.21289398223505684	4.243946845869504	3.6582584365219755	0.05866886882041275	0.1442641214651194
KIF2A	-0.1770565078767456	5.860957888522763	3.6602780292912622	0.05880352816772353	0.14456152972732034
GATM	0.27649844439216753	4.021857716848815	3.6522063176444552	0.05884109097362702	0.1446201545981173
RBFA	-0.153991313435098	4.822085938555205	3.654430530987234	0.05890076446796723	0.1447084681718916
PCDH7	0.16471398718280275	6.6557760362856735	3.6579411342500845	0.058904471300622034	0.1447084681718916
ZCCHC7	-0.15208935525405928	5.263504218128727	3.6549458796481082	0.05893812492472712	0.1447362877062712
S100A9	0.7205197866512412	5.920633053637673	3.6531487127333233	0.05895966719731135	0.1447362877062712
PIAS4	0.19159772942799247	3.605963770274632	3.6469069997657737	0.058967823612582036	0.1447362877062712
UBXN2A	0.20406513175990487	4.653698636821065	3.651404261463884	0.05897070295771444	0.1447362877062712
TSHZ1	0.17012907981768116	4.400684567303236	3.6468305469402282	0.05908876488868638	0.14499230555883388
CMPK1	0.19693826276911022	5.871096195315606	3.650908771738818	0.05911494717669779	0.14502280200816692
SERPINB4	0.38520069113483973	5.693475710618862	3.649627547527249	0.05912980597251678	0.14502551155483065
LIPA	-0.19753659843938715	5.3643459933050455	3.6491497003842186	0.05915357677371441	0.14503706942580552
MGME1	-0.16161464915575685	4.54375804800276	3.6455612765335244	0.05916202917302633	0.14503706942580552
TRAK1	0.14832531779455543	5.646078119602364	3.6483946680780424	0.05919598795477897	0.14505667516762027
TFG	0.1541958320403336	5.675497060981327	3.648356240170229	0.05919754108936552	0.14505667516762027
RHBDD1	-0.20327147133332477	3.2847898385400076	3.638005079899729	0.0592479471682306	0.1451464579325798
TDRD3	-0.17121777444449612	4.744959873659901	3.6430170803796416	0.059283374412830464	0.1451995121507281
KLHDC1	-0.18860196681316982	3.6685628680913833	3.636504035349286	0.05931380393435565	0.14524030392100462
ZNF626	-0.20530226613770683	4.5968985055847895	3.639905570826049	0.05934175639042596	0.14527501262610898
RAB30	0.19904325236221862	4.529608875491089	3.639441843868126	0.05936142502712392	0.14528943024280283
VAMP3	-0.1487584660407142	5.362610360542331	3.639049155946927	0.05949441523340939	0.14558113581366178
IRF2BP1	-0.21329929406730708	3.332450356609911	3.6290993242793212	0.059567403108403416	0.14572591609628902
FYB1	0.34351013210627435	3.9722909107058384	3.630748149312872	0.059583195918222094	0.14573073944832607
PCYOX1	0.13009294406991717	6.0821278730927775	3.6365270579830993	0.05962626376768691	0.1457946719163457
PLXDC1	-0.2114605596927291	4.172515783887933	3.628709991684221	0.059650523556427165	0.1457946719163457
ZNRF3	0.1840384603656683	4.167398347190625	3.6290973491286023	0.059650817018884236	0.1457946719163457
NMNAT3	-0.16961296941382228	3.8496509459753963	3.6259608349857495	0.059700818270586126	0.1458797421376027
SF3B1	-0.12823744315272154	7.117615298119591	3.634094277575844	0.05972145894021049	0.1458797421376027
PSMD7	-0.16308884129567625	6.1815763569114575	3.633736441441775	0.059727128870260895	0.1458797421376027
TOP1MT	0.1940921250420378	4.248430040338501	3.626381773132657	0.05976229527423137	0.14588999835433508
SKAP2	0.20297456605751393	4.026208371052455	3.6252878225404728	0.059763683511876074	0.14588999835433508
DNAJC11	-0.22168074853392034	3.5165568312248623	3.622838718460071	0.05977283695852879	0.14588999835433508
SHQ1	0.20711347801790791	3.14997067679463	3.6211896396720147	0.05982229160819532	0.14597691338042385
KIF3A	0.1691103330545906	4.90133500225367	3.6269648614850305	0.059842321923548214	0.14599098426820864
UBA52	0.14285267531056284	10.210739608544822	3.6300302663615422	0.059855749714668616	0.14599098426820864
RNF169	-0.3471558285255463	5.2868220457958985	3.6278348591552145	0.0598730713858892	0.1459994599197076
MMP14	-0.23864987328389672	4.51978660081515	3.6224178185171976	0.059932843931416804	0.14611142344805983
B3GNT9	-0.2371028276511451	3.165346446168534	3.6175950342526653	0.05995929961309573	0.14614213017117
SLC50A1	-0.1701632819981871	4.17265742326035	3.6196560193882807	0.05997786792494279	0.14615360281964335
DEXI	-0.20774126532122977	4.85636928864752	3.6205683228324954	0.060055020384491516	0.14630779457811427
LAGE3	0.16778872600308378	5.773345179688734	3.6208729880935016	0.06015047469690367	0.1464772471348979
HSPA12A	-0.21193289521094397	3.173288626095521	3.6115431747173106	0.06015235964473709	0.1464772471348979
STAMBP	-0.14417790000180475	4.925392238329092	3.617722957643143	0.06018226713510624	0.1465162375138675
STAU1	0.09610540003519555	6.784682614467822	3.6198063227454913	0.0602149540956996	0.14656197506580254
TMEM19	-0.17410288589697878	4.238300262435239	3.611768276743507	0.06026299867289083	0.14664506300645302
SSB	-0.15273785571879137	7.130435843095925	3.61739493146742	0.06029974100159886	0.1467006158562202
GPX3	-0.3211213926612293	4.207657645604257	3.6103423273678104	0.060323247496386345	0.14672394961981491
BLOC1S6	0.1387913749163796	5.548798423285529	3.6146050470925823	0.06035264119727545	0.1467615887417141
PIGC	-0.1767690480334407	4.528416576296144	3.6105812576290894	0.060367614382380266	0.14676415172880275
PEX26	-0.15957620024446806	4.461318359451815	3.6083305208058842	0.06041197606813788	0.1468381456114444
LTC4S	-0.23837250762948028	4.75656267328399	3.6068670590384264	0.06051781518041935	0.14706149879288813
SMARCAD1	-0.18355162590443208	4.7499549623227875	3.600922701004546	0.06072548866441763	0.14753215494876026
PIGT	-0.20574773672644048	5.135684161268865	3.6001186419493885	0.060816599230344374	0.1477194706944831
CNN2	0.14233609413589884	7.097684712316026	3.5986357449861073	0.060955964793727654	0.14802388134156252
SRI	0.17324163441263946	7.320214620631092	3.597413615087413	0.060998611862741005	0.1480933372048679
PANK3	-0.2027099489289501	4.1845619045714075	3.5897261208009956	0.06102030252024702	0.1481118945150747
EEF1B2	0.16815020079898219	9.754117345702268	3.5957027293880333	0.06105416301756911	0.1481599758014381
SEC63	-0.11413754255611133	6.44299563077351	3.592856697488924	0.061158139821008296	0.1483781468644067
SLC25A43	0.2074817904731359	3.287433278741461	3.5806059867988917	0.061259613012873124	0.14859014483729796
POMP	0.20284448016782514	7.301841606052193	3.5883429469194392	0.061319208481005416	0.1486501786553642
NAB1	0.1633294536376885	5.400211105436191	3.5864215292522705	0.061334218453499706	0.1486501786553642
PSMC5	0.1577782771251885	6.850786796226423	3.5877726493282993	0.06133958727336889	0.1486501786553642
TUT1	-0.22692790363078158	3.048702081417155	3.577861666972308	0.06134075562684841	0.1486501786553642
ERBB3	-0.19488597888889364	4.428576057001074	3.5798834216267434	0.06140124150523712	0.14876256673511493
ARHGEF40	-0.20954196732976868	3.864024726732854	3.575912748280174	0.06146254560044204	0.14887688509328298
TECR	-0.20678929634903162	7.16012590520125	3.582885075975848	0.06151402041166101	0.14896734754721033
MIS18BP1	-0.15630764389824678	5.24693315213733	3.5779994666571886	0.061608227245667	0.14916122803175955
ABTB1	-0.20101706099480776	3.946231311435062	3.5714089989170987	0.06163163244796546	0.14918363924043798
RPL10A	0.15363457782230774	11.741085516530847	3.5759602021531007	0.06175484047834357	0.14944756437999876
ZBTB38	-0.12359010524663447	6.583960685191298	3.571274191834827	0.061927532261248266	0.1498310922814598
CEP128	-0.25280384339071926	2.920937217773873	3.5613959365513574	0.06194395406246409	0.1498364422194589
CIZ1	0.17658906671903227	4.35662819308698	3.563461726330105	0.06199646690292904	0.14992907041845957
PIAS1	-0.13054106250941436	6.1854160659982975	3.566180743527523	0.06210207224647012	0.15012203939573238
NTPCR	-0.18188281898026065	5.079506099616802	3.5635746402098447	0.06210473594880355	0.15012203939573238
ACAT1	0.16988501793291802	5.447534760308202	3.5640212031689593	0.0621315684923771	0.15012567706957133
C11orf74	0.2171064643843239	4.036882345670814	3.5577341801996685	0.06214767916380232	0.15012567706957133
PCYT1A	-0.15615454004054188	4.385667335277702	3.5595288630921953	0.062148954894601566	0.15012567706957133
TXNDC11	0.20468773012327882	3.9172732769653473	3.5454615921815815	0.06257776222071466	0.15112687239010889
INTS8	-0.19157129303770415	3.6289184750062176	3.5415264935867383	0.06267171770405472	0.15131911872488044
AGTPBP1	-0.2443877206607303	3.192199537292757	3.540595989680895	0.06269205952152324	0.15133224784669216
C21orf62-AS1	-0.24553242956162785	3.115777157133051	3.5399925381211914	0.06270919472152761	0.15133224784669216
BCAP31	-0.15798222066381457	7.4011546150150895	3.5489599719245746	0.06273261831942878	0.15133224784669216
SIX4	0.23339923875460597	5.506328023876061	3.547536137214287	0.06273633406109723	0.15133224784669216
EIF3M	0.1617874651641346	7.0073396161654715	3.548510581418934	0.06274891763901158	0.15133224784669216
REEP4	-0.30046209806364	3.5999070312412584	3.5355808363899337	0.06288292548681793	0.15160958890195808
C15orf40	-0.12833704223724673	5.182570447450156	3.542340710841266	0.0628926727861499	0.15160958890195808
DNAJC8	-0.13908745149881072	6.938880881643757	3.54324358337864	0.06294171831947984	0.15169313781956464
ATP8B1	0.17548063596665717	4.815966076320456	3.536421789631781	0.06305603048630583	0.1518945676395901
SMOC2	-0.17896685363251993	4.517221788462489	3.534241119912677	0.06305846360060927	0.1518945676395901
Z83843.1	-0.3419418198186635	3.973729748258356	3.531962914786668	0.06306851452258398	0.1518945676395901
VCAN	-0.2835353759327348	4.503890206007168	3.5341743475535012	0.06308459764953894	0.15189860644364891
QRSL1	-0.19649234485399186	3.833336639921524	3.5296839962852093	0.0631264748386651	0.15196473760248513
SRBD1	-0.22347796664601643	3.87364960948294	3.5282664066304537	0.0631808130490177	0.15206082921452696
SMYD2	0.16110179011738981	4.576026360102921	3.5311866020515126	0.0632046478698229	0.15208347949324796
SNX27	-0.1678911485443474	5.020895776124411	3.533063107374138	0.06322036426741652	0.15208658928488245
MYH14	0.2360520357576164	4.2210052290643905	3.529146869872803	0.0632412504278903	0.15210213150357557
ZNF805	-0.23040448908215427	3.0427474672775694	3.524796607655487	0.06327674559092504	0.15215279487131442
CAPNS1	-0.18206200772372116	6.703742792203556	3.5326540631541103	0.06332900330707858	0.1522404193357266
SSPN	-0.15071544049168303	6.370815563759842	3.5321028163314128	0.0633420636974424	0.1522404193357266
REXO4	-0.1917103152650161	5.431483478478526	3.5296273318100897	0.06338820472634696	0.15231659768336425
DDX20	-0.22492902394622658	3.6059208296189267	3.5194677028996986	0.06347812229204461	0.15249790873714247
NEDD8	0.14035048386967117	7.575899346011052	3.52585446138038	0.06357734573028023	0.1527014882414749
OXR1	-0.1333407307881855	6.248956537122187	3.521823718890063	0.06372032332335181	0.1530083238962436
FNDC3A	-0.14383954836162488	5.548653618340719	3.520493203855288	0.06373411974130329	0.1530083238962436
OAS3	-0.2114118186825414	3.018220705806156	3.5115478831930056	0.06375407655429628	0.1530213938512406
TRIM5	-0.2268744545174885	3.2954205157367595	3.510023393590916	0.06381179796475545	0.15312507913982282
GTF2H4	-0.20019818518635732	3.4400257518120343	3.5094209437508592	0.06383813589011832	0.15315342544377872
DCTN6	0.21135290181087646	5.360462067993901	3.5166442559217743	0.06385331748773264	0.15315499990688194
AC011346.1	-0.26182975763982175	2.962435372886719	3.5079919655098077	0.06391443147547768	0.15321699880624692
LIN7C	-0.15293507897332637	4.904715415987107	3.513217999088756	0.06392032338147616	0.15321699880624692
MGMT	-0.18473753785416125	6.094514784835582	3.516204751599152	0.06392275964991277	0.15321699880624692
EIF3L	0.23859276833255744	7.642681800971066	3.515020806487267	0.06397789569801711	0.15327770796808945
TMCO1	-0.15881201965470196	7.034446759751491	3.5148879605838474	0.06398510032718838	0.15327770796808945
CADM2	0.2530011245807602	3.6219191375649102	3.5063150848232043	0.06399829800278478	0.15327770796808945
CREBL2	-0.15699504255992616	4.124078703799107	3.507388321871095	0.06400623560162158	0.15327770796808945
ZNF189	-0.19403180837041326	3.39091152254326	3.5040634553605097	0.06403913534218067	0.15332167190008014
PPP1R1B	0.32731906396150023	3.0546061289635413	3.5027361784959683	0.06410822844547585	0.15343110672287769
BTN3A1	-0.23101758800780028	3.290695639475387	3.5019602433861365	0.06411394691018579	0.15343110672287769
AC093323.1	-0.21199738372284105	3.493768884806139	3.500618693860135	0.06419584802740116	0.15359224452028997
EGFL8	-0.2278910683618488	2.996891289806995	3.499533400436485	0.06421958528991682	0.15361418042125294
HTT	-0.17998544309346118	4.487494896907692	3.503214763306937	0.06424687606436313	0.1536446044959503
NIT1	-0.17271700869445059	4.155255447450689	3.495954218455273	0.06443630843203658	0.15404927606121052
IDUA	-0.2821857789129177	3.2832851248897454	3.493869526945617	0.06444531076498479	0.15404927606121052
POLR2M	-0.1829687450308686	4.0340262698858504	3.492825206487039	0.06452640415948144	0.15420816080180694
TFDP1	0.17201540400124637	4.328500629021715	3.4929958215574017	0.06457342166597195	0.15425178484264013
UBTD1	-0.2107270946124641	4.403715988349522	3.493529709105469	0.06457391675791099	0.15425178484264013
TXNL4A	0.16853220380447037	5.686172554470265	3.4931852778263055	0.06475719372995711	0.1546545528173653
LINC00954	-0.24754203957124762	3.111907623768648	3.483193629528847	0.06483509382154189	0.15478895128245176
KCTD6	-0.22758488748708605	3.6789623587559963	3.4831661736042436	0.06484282983825772	0.15478895128245176
MCAM	-0.2585173477268836	4.478185183877054	3.4858742347501703	0.06490823654434721	0.15491001496686216
ARMH1	-0.23015786617754033	3.1615516587530634	3.4752520251399	0.06512077073967555	0.15538207890453473
RPLP0	0.15599417655193978	10.721177500200493	3.4731788716461764	0.0655474851284118	0.15636486045112533
CCP110	-0.16435535579099259	4.543347337223532	3.467811190888997	0.06558314563664204	0.15641454141433017
UFM1	0.13306081741133916	5.954406712926842	3.467518109886039	0.06574833981741175	0.15677306536291033
ATP11C	-0.17352442221865724	3.9043475678339408	3.4592514314949683	0.06578187479319089	0.15681756450811773
WDR48	-0.14567430953855495	4.761365454679044	3.4615497457436475	0.06585799262194768	0.15696353395249013
ST13	-0.1371430532785071	8.67521728330484	3.4625323413709217	0.06595542939548052	0.15716023673354726
RPL15	0.16975707487627623	11.678775785463797	3.462013704023876	0.06597441140053571	0.15716137259933705
PGGHG	-0.2575574895922381	3.2124761570368037	3.4532147978162238	0.06599387207209072	0.15716137259933705
DEF6	-0.15923099010753028	4.762722058362204	3.4577765995049656	0.0660094462607286	0.15716137259933705
UGGT1	-0.1892459908622519	3.9720009761042134	3.4535988636434745	0.06601552724226704	0.15716137259933705
LGALS3BP	-0.23343270909877017	7.615231853805291	3.455946828470826	0.06621192355176307	0.15757207126650322
NDUFC2	-0.15161995163143507	7.522426198120518	3.455803835086195	0.0662179294178562	0.15757207126650322
STT3A	-0.17186902793579026	4.4084221826739824	3.449098623046187	0.06625911306015042	0.1576215587191757
WDR34	-0.19703178323047046	5.17776713829215	3.452569582713309	0.06626862384314357	0.1576215587191757
TXNDC17	0.22784016480576405	7.543307814581426	3.4516065596670407	0.0663795451771534	0.15784409186705686
RIPOR1	0.21068888053273316	3.3079892633843384	3.442457702401634	0.06639212323884648	0.15784409186705686
SFSWAP	-0.14860072071647493	5.49005998991021	3.449445363979842	0.06641989335487587	0.15787451657660306
FAM153CP	0.19871863491300365	4.660338760571554	3.442994313687467	0.06655625125993303	0.15816297346962674
RNF145	0.3198837046098894	7.159517337798475	3.446652280772063	0.06657155552671781	0.15816369569033634
GPC1	-0.18962809850392526	6.209397862853037	3.4452307723788995	0.06662172633262943	0.15824723641613983
SLC15A2	-0.17817100645608996	5.616911934410282	3.4431136037238748	0.06667800180979389	0.1583452367302853
NTF3	0.2440426496699148	5.12151248544384	3.440261721341957	0.06673224061716358	0.1584383573671184
RPS6	0.17720887624116038	12.147487968575112	3.438167801738204	0.06689644245996691	0.15879245594279404
QARS	0.2021833480568653	5.99692269000541	3.4311333024049873	0.06715976362775686	0.15938162225772415
PSMD8	0.13286727046455607	7.101259990248354	3.4306114635994764	0.06719713859503823	0.1594179779716402
GPATCH8	-0.11833954287168362	6.276335383382126	3.430256072772343	0.06720548811999984	0.1594179779716402
LINC01006	-0.23350924574877227	2.9666255822773717	3.421286118065852	0.06722044101497651	0.1594179779716402
HYAL2	-0.19445274932948847	4.340415356770643	3.4214431804431764	0.06730840240646804	0.15959068922280167
THOC7	0.1395469965179543	6.425309565087823	3.4267180677695275	0.06734326500856107	0.15962844015605182
NSUN4	-0.19024676726245063	3.6967528140749844	3.4181956804495	0.067354602641718	0.15962844015605182
ZNF398	-0.23804869124182856	3.4248240319976504	3.4164722453559517	0.06739687538248623	0.15969273124335615
SOCS4	-0.2007867639008878	4.288708129526634	3.417065297185265	0.06748520335661254	0.1598660939546445
MAPKAP1	-0.15007468107445066	5.37357152461136	3.414794448036204	0.06775287432446497	0.16046413002631596
CNTLN	-0.1336968061658217	5.19077335409789	3.4132121423193666	0.06780428896574782	0.16054983670667977
DAZAP2	-0.14977590442321284	6.563470208460294	3.4126083309065853	0.0679041036564713	0.1607210555305185
MRPS28	0.2177314634101966	5.548992243306475	3.4111020417215414	0.06790708482439871	0.1607210555305185
RIMS1	0.3544333036269299	2.911978650522972	3.4031800359080093	0.06792581819859315	0.16072931487566566
ASF1A	0.20788125099798604	4.672582938236741	3.4056109179211544	0.06802015380912449	0.16091642399896983
METTL3	-0.1899979654105779	4.1823434735503024	3.40235472689338	0.06806482098777326	0.16095859637752025
NR3C1	0.1768487058283582	6.119179054421246	3.408095931702938	0.06806851111981817	0.16095859637752025
ORC5	-0.22833230742236305	3.106719709773327	3.398757484009199	0.06810631228622271	0.1610118737098503
GTF2A2	0.168919540275589	6.375201945161151	3.400734707626409	0.06836927930730596	0.16159732818117778
PTPRS	-0.25689909569189023	3.738222504046756	3.391118524005733	0.06843259450652703	0.16171072982447804
MAFG	0.22040239752083993	4.21341314204125	3.390585767852822	0.06853655929046273	0.16192011677316584
ANKHD1	0.11747234271180589	6.8983911952684185	3.395478574924849	0.06858796777645672	0.16198888343031057
GOLGA8A	-0.2987646935427563	6.478568515455357	3.39524934992339	0.0685963926893339	0.16198888343031057
ASB1	0.18473849678453946	4.002664921604541	3.3879650580054426	0.06862381800767642	0.1620173616374698
GFPT1	0.19874566586192913	4.57067078206862	3.3879440217724874	0.06870452846853307	0.16217160245628223
STOML2	0.15964444278745507	6.318184424365508	3.3902830052962027	0.06878938967156042	0.16231720557582
DEF8	0.20411919657667452	3.84321573305414	3.383085993796816	0.06879700224946317	0.16231720557582
UBE2I	-0.12302086806291382	6.6254263683484895	3.3894852452031636	0.06882749183390159	0.16235281295227255
CDH11	-0.186671272188658	5.265324160344639	3.387164588963232	0.06885072580128379	0.16237129341282405
MT-ND6	0.2799830614808416	7.8884783745226486	3.388410654341574	0.06886902868164473	0.16237813918140923
ZNF644	0.14078486049065017	6.788245083031164	3.3874856276518517	0.0689076930138407	0.1624329790158588
RNF180	-0.1756528476442606	4.3122119924380105	3.380514369030004	0.06894973777757689	0.16249576109225988
ARHGAP22	-0.2003462025570233	3.9809052055864966	3.375553091839717	0.06910823896709067	0.16283290987016852
AFF4	0.1265289957632976	6.308204902820503	3.3776521047803154	0.06929846830085831	0.16324464918772344
NDUFAB1	0.1678912164300241	6.808640597892495	3.375861873392798	0.06937642683598734	0.1633586789452142
KDM4B	0.19450316364515374	4.305865905982738	3.3704985278875315	0.06938235581128774	0.1633586789452142
AVL9	-0.1952258339961817	4.0080980891772064	3.3683915434433955	0.06939335385011516	0.1633586789452142
RPLP2	0.18562887739697198	11.329766155405778	3.37465971425723	0.06942111465047104	0.16338755198093008
PRELID3B	0.16970629556483857	4.4265127434712594	3.3688976400327046	0.06945429999487544	0.16342917633250764
SNX21	-0.2246384762928317	3.287816866833503	3.362466120182379	0.06957022802269361	0.16366543602661343
TMEM246	-0.17728810834406095	4.6426392996407975	3.364635155156578	0.06967591594123505	0.16387750561775205
CACYBP	-0.12592609685655512	6.312280405830812	3.365867971875767	0.06977918054970966	0.16408378227389353
ZNFX1	0.1957589439733053	4.009584495815853	3.357903404839618	0.06984400593630828	0.1641995983483689
RMND5A	0.1687020295478358	4.163349038352153	3.357296472721083	0.0698804757789499	0.1642206403329197
PCBP2	0.13740028608610938	7.931113501912026	3.3633602332057397	0.06988410595351012	0.1642206403329197
STAT2	-0.14964712340106676	5.630612881152154	3.361300003802373	0.06993780407268063	0.16431020635970245
CCT8	0.1426059968466371	6.55461691420094	3.360658548582369	0.06999337839355647	0.16440413940335474
MOSPD1	0.1853504243548527	3.932807008461558	3.3506085169460578	0.0701352288553214	0.16470063542327593
SYK	0.20718705297196507	3.502905149490801	3.3484676959316975	0.0701631953777062	0.16472962192441198
WTIP	0.29966646329178054	4.329425033386087	3.3484967011913964	0.070285497145935	0.16498002713863286
CCDC9	0.23188641046867806	3.3463507292571393	3.3424168981574796	0.07040773505117844	0.1652301710170544
ICE1	-0.1669303246840539	5.327275083286452	3.3485693168892383	0.0704281326091244	0.16524126173355755
TRDMT1	-0.20418228823165377	3.6429624268343455	3.3385068322291165	0.07057217731132004	0.16554238878099187
CCDC88C	0.1437766903400212	4.781703868604652	3.3410433976374034	0.07067035013420629	0.16573580333965104
BMP2K	0.24969376400368076	3.2513876622891096	3.3356791427899375	0.0706886240555639	0.16574179498373712
CD3EAP	0.18284357754131372	4.447547547468687	3.337256950652268	0.07076495391996564	0.16586951586426885
NDRG3	-0.18534097189112542	3.8905807947844084	3.334335602174459	0.07077455916856464	0.16586951586426885
C1orf109	-0.1882735887732238	4.227854596977589	3.335004412229946	0.0708093561486101	0.1659141891624322
MCPH1	-0.17762487861664517	4.755439319975402	3.334567514211864	0.07092924717606383	0.16615818312028816
PRTFDC1	-0.20110110490971325	3.0355727767275553	3.3286678792655366	0.07098145451917634	0.166211525326029
CNTRL	-0.1334757023088695	5.101827007699723	3.334468895388584	0.07098654074923873	0.166211525326029
TMEM184C	-0.19669454520185403	3.8882390795996393	3.3289880552443556	0.07099930861802302	0.166211525326029
MTRNR2L8	-0.8948249409456116	8.56677217752711	3.335164458476204	0.07104705990381742	0.16623250606704087
TIMM21	-0.16106188505448474	4.412207196382243	3.32999370559605	0.07105120312675979	0.16623250606704087
SSH2	0.1970555975277867	3.687525731340217	3.327065729711675	0.07106999990076354	0.16623250606704087
BMPR1B	0.16493143260376827	4.7110481735478285	3.3310336375250698	0.07107915141889638	0.16623250606704087
NBEAL1	0.1412998251990403	6.199366591856398	3.3340362167961475	0.07108709881034592	0.16623250606704087
NUB1	-0.14734930044718875	6.052852525818017	3.332555593754682	0.07114498497374995	0.16629694811191964
NDUFAF3	-0.17862509966259876	5.919591125838833	3.3319284673046714	0.07116161603608762	0.16629694811191964
APPL1	-0.11052178769917888	7.13072860809688	3.332462787694926	0.07116197172619322	0.16629694811191964
PPP1R9B	0.2044617220223676	3.231059326902771	3.3237265596681067	0.0711797924643161	0.16630173537419654
RO60	-0.12544263580165801	6.282888358695943	3.3294317868712437	0.07128312848615523	0.16645146484876405
TOMM22	0.18606123557407558	6.301454203167602	3.329163615884323	0.07128858483541739	0.16645146484876405
ZNF283	-0.21059233016396534	2.9705174609076774	3.320873140584168	0.07130427027260365	0.16645146484876405
GNS	-0.17752712409538218	3.991735103207079	3.322077426503419	0.07130702453735463	0.16645146484876405
OSTF1	0.22308747351068148	5.544720341565947	3.325770066458981	0.07138221844444478	0.16659010873798713
THAP11	-0.1982220512268809	4.421192871645382	3.3182539224247924	0.07152929352848739	0.1668964087108588
MITF	0.21324607548737992	3.154445519517159	3.313719145360077	0.07158918272829014	0.16699919085997594
OXCT1	0.15638742561470992	4.5269325025562575	3.314849857756126	0.07169996564854655	0.16722062326880666
ARFGAP1	-0.20807012186870694	3.1432536681319867	3.3108388369442125	0.07171797065440573	0.16722562639983501
AKAP13	0.1531900139026014	6.112131614333537	3.318290734343053	0.07174259242277739	0.16724605228957878
TPM2	0.1736877690089668	6.744835375115984	3.316835216488176	0.07181352462750591	0.1673744039947883
NR2C2	-0.1739906199864804	4.15577180098379	3.30991603329256	0.07184251079727001	0.1674049577561138
NAP1L2	-0.22622747693497156	3.0939303249266086	3.3062065022070466	0.07193215616649569	0.1675768127749736
EIF4G1	0.1477030323798084	5.965990633372588	3.312746617549524	0.07197099399721135	0.16763025418745228
LINC01436	-0.5468161505867287	4.506550656422564	3.3091800657850103	0.07198853580103928	0.16763408160029997
WDR61	-0.16920912416535264	5.49236333867087	3.305017116438003	0.0722677122405991	0.16824702094609778
CLIP2	0.23732057846625312	3.1817665707517495	3.2972672197198554	0.07228907967720898	0.16825961503675307
ITGA1	-0.2876550408677985	3.522009745740236	3.2947840973187015	0.07240578733006185	0.1684940678896871
ATRAID	-0.16388814803299945	7.281815164847718	3.3024297797237683	0.0724250172684024	0.16850162887864847
FBL	0.1321382482826715	7.547322644000629	3.300117533879027	0.07252184716487942	0.16868968817703256
MOCS2	-0.15380177608513482	5.418509461727097	3.2974139636633293	0.0725704801396727	0.1687655806335926
KDSR	0.2847500608902265	6.668545526832527	3.2960033730243135	0.07269654086824445	0.16902146128219836
RAB1A	0.20344075545512705	6.378006498845263	3.292509514134196	0.07284111460264517	0.1693010008596024
BOLA3	0.2062533348957129	5.408944554974298	3.290943283632459	0.07284888475910622	0.1693010008596024
SUCLG2-AS1	-0.22410612501840113	3.2230841910001886	3.2830150762722097	0.07289512816006623	0.16937113955921954
DCBLD1	-0.19522955606027087	3.3935565440109214	3.2815207001051245	0.0729715397382802	0.16951132738498048
ICMT	-0.181976968356769	3.897598291876271	3.2782898122562747	0.07314523259734285	0.16986247923778774
ATP13A2	-0.21350341555496075	3.5493675037547567	3.277146930386041	0.07315731886741843	0.16986247923778774
MRPL32	0.21473405407252402	5.763383879700827	3.284241583715436	0.07317103382947951	0.16986247923778774
IKBKB	-0.15844628554303247	4.953559193045937	3.281591115836313	0.07321121754777045	0.169883578033265
ERCC6L2	-0.16631112952148674	5.157032223690884	3.2815624220059942	0.07322371325837525	0.169883578033265
PRMT6	-0.24018619916239903	3.12522554293668	3.2760409660821144	0.0732284580957122	0.169883578033265
KCTD11	0.2247560772464379	3.357938083391788	3.2727814196981195	0.0733539666039133	0.17013731277423272
PHF2	0.20239359037526786	4.057911565809624	3.2736197385603805	0.0733867403401743	0.1701758940283259
MTRNR2L12	-0.7897885008145611	9.260514060919313	3.277173730838197	0.0735029373145628	0.17040786522531884
BFAR	-0.14777893295010422	5.384644047525992	3.2754635670756773	0.07352469033368263	0.17042082542940198
TRIM8	0.17421888058518714	6.4033953970938	3.2757670634820917	0.07356183123796474	0.17046943924683522
EPB41L2	-0.17865452629671832	6.126893288714242	3.2749726489250692	0.07358628066454793	0.17048862740650264
OGT	-0.1665661972257992	4.925325969308191	3.2704887407884504	0.07367833672913514	0.17066440739718824
PSMD11	0.140607414307081	5.974332626298217	3.268395973838977	0.07386631048501267	0.1710622397878264
SLC39A1	-0.1662605942480809	5.716074738605725	3.2675017835653346	0.0738885556599519	0.17107618157192198
COMMD1	0.1515442546650694	5.780410717364947	3.261414193105429	0.07416109966477807	0.17166951369163996
STAT5B	-0.2106065469264718	3.545462558670081	3.2526028457968916	0.0742276329313008	0.17178581247314217
GMPS	-0.14483028912946505	5.226574107599282	3.256944186257934	0.07431177222008624	0.17194279707890922
PFDN1	-0.16976201885258405	5.8820630136317105	3.254959894514324	0.07445030516185122	0.17222554138362425
PRRT3	0.21379902358020825	3.2906896265872536	3.2450510930485854	0.07455150427012411	0.17241164904159495
ILF3-DT	-0.17559541666699252	5.022379519439326	3.2506483595422386	0.07456345975243484	0.17241164904159495
HNRNPR	-0.099425923702416	7.223916603042249	3.2471556135657	0.07481465460446753	0.17295455342019414
PHC2	-0.22804773386618687	4.358753033479584	3.239654551170287	0.07491351079480303	0.17311523688209038
VIM	-0.31872529495747887	5.343921513983463	3.2432053111973413	0.0749169979033553	0.17311523688209038
PSD3	0.15463869374748737	5.5081724242359416	3.2426280095067876	0.0749698779871821	0.1731994727206065
TMUB1	-0.21750255213966074	4.426400994101829	3.237295332004196	0.07501917816454945	0.17327540297196262
NUP58	0.15420988768987148	4.879279358063251	3.237772979314087	0.07509154488857622	0.1734045662078729
CCDC60	0.25607816373339565	3.5014580630794647	3.231631234063692	0.07516390641000784	0.17353366086864958
ECHDC3	-0.3618146745834953	3.14781604123442	3.229182502295535	0.07526656124094817	0.173720933392187
UMAD1	0.18382931968693497	3.8592988582393803	3.22982070996941	0.07527797274932685	0.173720933392187
CCDC144A	-0.35141535775213223	4.110612022647954	3.2300123875107833	0.0753195732701936	0.17377890165446855
TFEB	-0.22051230914923498	3.6211658083506744	3.2263043749896574	0.07539336000651886	0.17388777869178101
TMEM9B-AS1	-0.22177912232612373	3.6717478807325503	3.2261090363872467	0.07540929561704156	0.17388777869178101
MCAT	-0.21426871605853218	3.3763543769892297	3.225442434368677	0.07541623785636518	0.17388777869178101
PEX11B	-0.2225283466797705	3.980647873095217	3.2247103486442192	0.07552192196219436	0.1740933854764708
FARSB	0.17937779116030023	4.099978904420232	3.223939035044759	0.07558368172890563	0.17416587382464613
PACSIN3	-0.1898197108853922	4.9090714683817875	3.2268687813796895	0.07558640351115144	0.17416587382464613
DBT	-0.15833944935624894	4.650591750366571	3.225215204345364	0.07562703691533645	0.17422142827950787
CAD	-0.1919315918824009	3.1586142437113707	3.2198930806307327	0.07566973277196846	0.17425887992014458
HSD17B12	-0.12152245772215743	6.347811531554915	3.2275912020897257	0.07567634779536628	0.17425887992014458
ABRAXAS1	-0.16896850353565315	4.34944654629681	3.2185468539315725	0.07585697656544237	0.1746366726869049
TYMP	0.26209319995251157	6.099355000721562	3.222153409663174	0.0759112447598038	0.17472345879663204
UBQLN4	-0.1935422894357064	3.393759060444698	3.2139726788503347	0.07592975475719885	0.17472730185805643
USF2	0.17458618063481285	4.970779697856757	3.2191079802825002	0.07594914060737606	0.17472730185805643
NBL1	-0.20444854956586878	7.38630978472335	3.2212737327842915	0.07596262819777416	0.17472730185805643
ANKRD13A	0.16465581728389522	4.609255172576201	3.216899637002533	0.07597997242089868	0.17472907943423244
AFAP1	0.19556784092097615	4.410266861358031	3.2161086137423034	0.07600225686595431	0.17474221465212
SH3BGRL2	-0.24310819378266912	3.139914151784668	3.20814612549645	0.07622100744874472	0.1752069549900947
CES4A	-0.18578298422963624	4.18614859642956	3.2095645806510156	0.07625098957014773	0.17523767088658188
FBXL3	-0.1702401090441912	5.35129790502524	3.2112005220430664	0.07634181057459907	0.17540816097157824
METAP2	0.16615550703552237	7.356545641873115	3.2104905319345782	0.0764464439081047	0.17561030600589456
THBD	0.23992333929923018	3.046752297231589	3.2019659545116927	0.07646924167882072	0.17562441391014716
LYRM2	-0.14601699107240892	5.729141260913524	3.198552309734946	0.07695837969726359	0.1767093108728108
USP16	0.10639719531995223	6.778079429573205	3.1977623941376834	0.07702250080621607	0.17681803799275903
CENPH	0.20413376421843554	3.267209459818858	3.188137846863314	0.07710555382167376	0.1769701696769108
OTUD3	-0.21733329407417087	3.117296412208109	3.1851687677667506	0.07723880886243797	0.1772374321317837
SLC25A24	-0.19921668477920088	5.008501777492748	3.190275443803666	0.07725808889119071	0.1772431003630798
AKNA	0.27766915467003805	2.864712533948799	3.184236319258205	0.07727692633634062	0.17724775098768228
RPS2	0.16139642341634242	12.259833862616517	3.1888657071522246	0.07742240261790564	0.17754280408942955
EPN2	0.1721515173768444	6.0730197409272115	3.187899093117612	0.07745613573285123	0.17758153841426036
TXN2	-0.13017156890942055	6.631975915044473	3.1876456143301715	0.07748327740535084	0.17760514716565634
SH3GLB2	-0.22408738093921474	4.167938759336748	3.18100859713222	0.0775198098896316	0.17763703881129694
VOPP1	-0.14946796832107506	3.9973024604328176	3.1801354238056816	0.07753088511092457	0.17763703881129694
SNX17	-0.14805009737309702	5.784000560210508	3.183447840150419	0.07765160969257984	0.17787498861580747
AMPD3	0.21573377207139757	3.0183599910388894	3.1749367564320847	0.07770321792182651	0.177954545996468
FLNB	0.17546007994848323	6.209140473151799	3.182010832505529	0.07773411187206455	0.17798663964800188
AL450998.2	-0.23286730119650653	3.3311430668231483	3.172277623800431	0.07783672630827991	0.1781829010409256
IKBKE	-0.20381368383295353	3.4252644808124737	3.170892504722129	0.07788952724042639	0.17824496005558274
MFGE8	0.16556017021937203	4.581807022726889	3.1747769359144526	0.07789764566920762	0.17824496005558274
CAND1	-0.15811216677708773	5.695340546104141	3.17692203821436	0.07794612477071415	0.17831719235895205
TNFRSF18	-0.22726308155303246	5.3312613202492996	3.173357522232965	0.07808540049257287	0.17859706351273066
SF3A1	0.12755426671142137	5.161290320211624	3.169739409008879	0.07822357480017854	0.17887429466343147
SLC38A10	-0.16654218852908376	4.839265649563335	3.167415374875592	0.07829242672911156	0.17899292008494197
APOO	0.21010748041973476	4.100438349951535	3.163678201956914	0.07832064633428451	0.1790054792592245
LCMT1	0.17948157807976808	4.830330404735237	3.16641497472809	0.07833187417508174	0.1790054792592245
PYCR2	-0.15659118915232662	5.3877276910788545	3.1669755912426707	0.07837401307433965	0.17906296724936888
ARHGEF3	0.17881470884267153	3.4698506470581316	3.1605109030056084	0.07839267578353593	0.17906680534263492
MECOM	-0.19286613281419546	7.030349684141505	3.1640829579318366	0.07857037296477032	0.179433834208477
CDH2	-0.29942208982521573	4.265731078752932	3.1497081551669415	0.07896527429418496	0.18029663320872374
ANKRD12	0.14817711091057287	8.045127582426735	3.1539634919063215	0.07903775980433633	0.18040724803739602
DDX19B	-0.16636487724333204	4.242749440275634	3.148750039244132	0.07904794062336586	0.18040724803739602
UACA	-0.19526692152261876	6.488942697924226	3.151871863668664	0.07913414442846269	0.1805649034524368
SP100	-0.11529549221407939	6.721436969389897	3.1513992894218807	0.07916076183350208	0.18058655836703721
P4HA2	-0.18956879842591418	4.0902407087106	3.142999802672087	0.07927518029593067	0.18080845793646833
EXOSC3	0.1696890316567176	4.538966116300669	3.1427534678400515	0.0793760995606568	0.18096777844555734
GMDS	-0.25632029708134285	3.8377527090766423	3.139940410204198	0.07937936032916376	0.18096777844555734
FAM41C	0.38598037695858534	4.478926709349889	3.142361373235843	0.07939764942180881	0.1809703448991682
PLCH2	0.17076910609685822	4.786060126257969	3.141577574772061	0.07947102663289458	0.18109844495725969
TBP	-0.19990446391929603	3.584989404640212	3.132261052745327	0.07971053049632562	0.1816049769994074
MAF	0.3340539768745809	3.3172596740119955	3.129427527081046	0.07984563270625615	0.1818734826646716
SRP19	-0.12625594193148815	5.783952569130282	3.1345508257290327	0.07992649408862504	0.1820183485249379
EVL	-0.17832999846302663	4.5792685860151074	3.129935536091077	0.0799983029661479	0.182142540806535
HIST1H4C	0.3396957476488375	8.490382821706856	3.131834357515664	0.08007773315524594	0.18228123967645968
DNASE1	-0.18359771181529902	4.221224997931012	3.126535173285514	0.08010276580729064	0.18228123967645968
ERI3	-0.17066081908959482	4.973337926597484	3.128969967437244	0.08011108352245012	0.18228123967645968
GAPDH	0.173440399787324	10.606443558280404	3.1252604775420307	0.08038885830201702	0.18287381271552697
PCNX2	-0.18402450556030173	3.7759056273049425	3.113714039974652	0.08061849843657033	0.18333091956756234
EDARADD	-0.13129086022608333	5.388702962922361	3.1191390975620217	0.08063681809995074	0.18333091956756234
MOB1B	-0.23751576133304522	3.906266653082738	3.113139977572122	0.08065690525925252	0.18333091956756234
TPST1	0.3022320190641228	3.7305106244158854	3.113253035648934	0.08065934520807301	0.18333091956756234
GNAI1	0.14661192355455438	5.3756067421712785	3.115725014155043	0.08078905429960921	0.18358616132221542
AP5S1	-0.20321946105159563	3.260758050253398	3.10830417237839	0.08082943434301351	0.18363834426044698
MED25	-0.18500796447858214	3.5948880652099264	3.107217432929087	0.08090857572883108	0.18377854857492348
RORB	0.29646754840856304	3.5184714255772325	3.1063722597134533	0.08096252388746941	0.18386148004942438
RAB40C	-0.18904375927415165	3.6530749048744746	3.103180678707041	0.08110763894023205	0.18415136627601353
DBNL	-0.12159238648457739	5.1050617937399565	3.1049373968217875	0.08128421613835475	0.18451254574011033
TMTC3	-0.15187755623791763	5.41369338353707	3.101920165323326	0.08145968966268276	0.1848710649598207
PDP2	-0.21321043414284055	2.960311985186178	3.088379457726591	0.0818043080778493	0.1856132180703342
ELOA	-0.13099461304487905	5.094009658176362	3.092755896505868	0.08185822595444324	0.18569559691558724
PAX8-AS1	-0.41611357148971345	4.443132000950512	3.0870504676530177	0.08201554470985617	0.186002055949581
AC010642.2	0.17612991963573593	4.893764408143546	3.088870221699802	0.08202872288755805	0.186002055949581
GSK3A	0.21789166668782664	4.59516999444756	3.087080411814225	0.08205391789446002	0.186002055949581
MOGS	-0.17529723148835943	3.8223469572801094	3.08387080907851	0.08206388128579768	0.186002055949581
IRAK3	-0.15009070784990367	4.501220145527305	3.08580702214424	0.08210686961720075	0.186059495646629
KBTBD4	-0.2335087305843445	3.067091910843448	3.0798743744754975	0.08222009359006272	0.18627603498358858
AL121944.1	-0.2332729298179563	3.1697931470059046	3.0777676539663643	0.08233572615233171	0.18648760154130664
ERLEC1	-0.10832588411014028	6.255868948075924	3.0845824803655124	0.08234884984600946	0.18648760154130664
PUM2	-0.15623940421849006	5.925915047126163	3.0831533784952323	0.08240752737815621	0.18655863436334666
ATM	-0.1316853945963342	6.13263438903201	3.083153664104066	0.08241560307895189	0.18655863436334666
NFYB	0.15151451858575166	5.381852772675321	3.0800705112118156	0.08251675037253824	0.18674750288217282
FRAT2	0.3017402095798314	4.15334854465839	3.074883374954635	0.0825802548855474	0.18685111749210553
ARMC5	0.21998288864047993	2.960397436765855	3.0726568922020325	0.08259978120543437	0.186855201250826
HIST1H2AC	0.23377498296576918	4.090646105310722	3.0734852500599494	0.08263501037215207	0.1868947982333701
PTCD3	-0.12580379393351598	5.3035466936742885	3.0754631651313935	0.0827393131327224	0.1870839407199975
EFTUD2	-0.16541228261611807	3.9602831975225983	3.070288370495565	0.08275412552333729	0.1870839407199975
UNC5B	0.1816240176997795	4.6794380968524925	3.0724830675204213	0.08278458502302263	0.18711268263295833
DNAL4	-0.19827194554432467	3.7720670462106676	3.0653899771157387	0.08296987835324728	0.1874912981904499
PCM1	-0.12475639668092584	7.544519287406833	3.0714280858447136	0.08300146032372555	0.18752247646311596
HSP90AB1	0.13193779190299876	10.715347542389678	3.0698518934390497	0.08307464423189355	0.18764761113562245
TUBGCP5	-0.18725145167429244	3.940690698655722	3.063014614126924	0.08311766595363229	0.1876755752790617
CGRRF1	0.16374405868875894	4.424119557525838	3.0647816628287288	0.08312262296597288	0.1876755752790617
HOOK1	0.14795563755104238	7.397633674049631	3.0684424772240453	0.08314933861137089	0.18769570248732492
SCAF8	-0.17774354301799325	4.424146300476152	3.0635436075989957	0.08319441613366099	0.187757261068776
USP39	-0.15126253131525777	4.077752789357526	3.060181053651507	0.08327045578217702	0.18788865520378226
GTF3C6	0.1740799100705227	5.670466849532131	3.0618563522998206	0.083428126284928	0.1882041428216262
TOM1L1	-0.17970909560297016	3.5869727694376006	3.0543949346092885	0.08349374137338497	0.18831187359165158
BRAP	-0.187813373766517	3.6291374714836087	3.0498053231018667	0.08372660003951783	0.18879667895993926
TRIP11	-0.16162414510412043	6.885788894345973	3.0491646005426345	0.08410904232074046	0.1896185037908675
MAPK8IP3	-0.202738172514688	3.5066935239529298	3.0412762323578684	0.08414278153307628	0.18963940329817203
C11orf95	0.19490968333963102	3.8394520282189624	3.0419427908116927	0.08416358280775249	0.18963940329817203
GOLGB1	0.17559689146246862	8.506920536318479	3.047799286016241	0.08417226929395344	0.18963940329817203
RPL9	0.14705247491699164	11.405066629163198	3.0435228335586024	0.08438522568470341	0.18998935696727387
SARAF	0.15580494928724636	7.259980242086743	3.043449003685598	0.08439439634702724	0.18998935696727387
PEX16	-0.16379442275746223	4.576363430467793	3.039653992472372	0.08440408150806208	0.18998935696727387
PTRH1	0.19610267934785322	4.199108414720717	3.03831739628115	0.08441280548859756	0.18998935696727387
EIF4B	0.130609194826483	7.998707442501312	3.0426299111495396	0.08443277697649121	0.18998935696727387
GPS2	-0.14186683352300347	6.370565235788876	3.0422055756014967	0.08445290821045214	0.18998935696727387
NSFL1C	0.149334517807674	5.280750976925861	3.0409820799758296	0.08445372876570681	0.18998935696727387
PGAP2	-0.15922879306534782	4.463100779892076	3.0372875557227887	0.08449185164946996	0.1900345741877157
AKAP12	0.28006407293794044	5.11078471016047	3.0371455325417136	0.08463577640947598	0.19031768531915436
TNFRSF25	-0.22301875880502617	3.3112416580632478	3.0306435382297527	0.08466899105489362	0.19031873476756664
SF3A2	-0.23144201744946669	4.487308057962243	3.0335257180962727	0.08467234301921996	0.19031873476756664
UGT2A1	0.30035540581387477	5.25379573761005	3.03357309295415	0.08480912907794899	0.19058556202001156
MYD88	0.1561113743895082	3.4994680218970147	3.0263575533095346	0.08491403589218964	0.19078065085174675
IGF2BP2	0.13953373039055314	5.384975207751165	3.028374064173307	0.08509986169910988	0.19113538387973128
ALDH16A1	-0.1884135908460395	4.6665421295446805	3.0259846217584516	0.08511119003504149	0.19113538387973128
ZNF611	-0.19731222942245297	3.4561879384320147	3.021807271380529	0.08512630526358289	0.19113538387973128
RHBDD3	-0.24948490316848324	3.1961935665037084	3.0196136426953277	0.08522121623657045	0.19130775047868828
HIST1H1E	-0.344740373483496	3.8412758040500004	3.0189193623495005	0.08530296897446671	0.19144636013185737
UBE4B	-0.15285994540377454	4.486886714404492	3.0212283827188897	0.08531927601096338	0.19144636013185737
CLHC1	-0.20186945596656086	3.219324122132792	3.017302624976487	0.08535409876185167	0.19148374837126894
PEA15	0.14566190219329359	4.635922029294977	3.019902432135819	0.08540369286719166	0.19152244197412316
RHOBTB3	0.14616699279493864	5.972013219218726	3.0229511391124606	0.08540767471190507	0.19152244197412316
PET117	-0.24760551127427893	4.14847152840199	3.016716489691999	0.08547668606090592	0.19163644010763173
KLHL2	0.21360208411722978	3.2449745738262283	3.0127611105873693	0.08559286579588408	0.19181895498254506
ELF1	-0.11733966438142925	6.963980672569037	3.019755537055482	0.08559447867914212	0.19181895498254506
MORC3	0.17139051360894303	5.810174400130593	3.018269025848586	0.08563993704589117	0.19188004594387514
WIPF2	0.1152783949330619	5.360762940857135	3.0164391671201867	0.08570745434844892	0.19199052446357456
CD99L2	-0.17984530001145393	3.5336100775847687	3.0095356290648327	0.08575699630540641	0.19204910158580768
PPP1R35	-0.19730468381793398	4.579940159075058	3.01251322593279	0.08577003218584678	0.19204910158580768
AP000787.1	0.2652046751814763	3.0842788258005145	3.0079848896509773	0.08581548215429703	0.19211007300104202
MTMR6	-0.18247419572110773	3.967631649025157	3.008689286022707	0.08585840105136189	0.1921653535736701
TMCO3	-0.1655559591621884	4.406041649156201	3.0093731918403677	0.08590632131396211	0.1922205195395248
SOX12	-0.22260165270676718	3.308824591161425	3.00643213876458	0.08591950954000194	0.1922205195395248
RUNX1T1	-0.2877837820238194	3.4510865040579644	3.0003803951582886	0.08622774341951685	0.19286918256584337
HPS3	-0.20847932372578495	3.554761773056865	2.9996709817319016	0.08626577756700016	0.19291333163657468
ZBED3	-0.2862662534336355	2.8381530355558735	2.9976753356909978	0.08639963653429653	0.19310240893332195
GAR1	0.1312179572807696	5.016796931807314	3.0010264127193325	0.08642911770607402	0.19310240893332195
OARD1	-0.15021297902259362	6.133900031938705	3.003113503924754	0.08643781625324452	0.19310240893332195
HS1BP3	-0.19744518292796584	2.9840060470029943	2.9965199742585558	0.08644036676399211	0.19310240893332195
RPS23	0.1576014197372166	11.662836312624892	3.0030986112637814	0.08644189777743547	0.19310240893332195
TMEM216	-0.26005709555788287	4.071279986352979	2.996217157613745	0.08649980574730406	0.19319083918652277
ZFPM1	-0.5315705514396457	3.5649860692131052	2.994236109283073	0.08653895169224071	0.1932373372814456
CCDC24	-0.185344386666886	3.598524750336572	2.99199003912298	0.08666913390745314	0.19348705228036966
BORCS7	-0.14188096139818443	6.2466986045428845	2.996269059746024	0.08679325237832256	0.19372312723899937
FBXO3	-0.13706674317637524	4.906775834744257	2.9926118199429963	0.08686830588956744	0.19381465961769984
PHGDH	-0.19269380344712556	5.998445255644848	2.9943673997317184	0.0868800571219006	0.19381465961769984
ENOPH1	-0.16977877002355962	4.741243906494668	2.991662389539345	0.08689190185974262	0.19381465961769984
COQ8A	-0.1704670490678582	4.02288335671826	2.9885228589594286	0.08690778743100197	0.19381465961769984
DENND5A	0.20785640793235705	2.9170429246080247	2.9830292623956423	0.08714867194225724	0.19431076273190112
ZNF445	-0.20290553527710517	3.9438606374210896	2.982123886520774	0.08723040637222393	0.19443313238323046
DHRS1	-0.2297844642665454	4.827348164823214	2.985447997079844	0.08724043525275638	0.19443313238323046
IDS	0.12729741981374953	6.061949815781483	2.987027312058845	0.08726335904394789	0.1944431229415441
ZNF440	-0.17331149903026727	3.6760066821428	2.9783189907801386	0.08738960071438513	0.19468327697707097
PMS1	-0.15452510393193872	4.251385326403596	2.9777577769362553	0.08750043243508315	0.19488900709664483
PSMC1	0.14966314396626748	6.262008846321335	2.981798750637998	0.08754535891686475	0.1949478911128663
NEMP2	-0.19472143981697015	2.9417744984520184	2.9688089092922416	0.08787340080273273	0.19561841005512132
YARS2	-0.14662269667941155	4.028762273400589	2.9699176419007483	0.08788357439597018	0.19561841005512132
TVP23C	-0.2074511869738771	2.936037659832028	2.9637190239152873	0.0881299564568614	0.19612542441560715
RBM41	-0.14132937900668568	4.611027435995756	2.9665858499576045	0.08816662322174294	0.19616562043681315
COX17	0.19825822854521183	5.719459990958241	2.9678818698492937	0.08824754266404063	0.19629672104303053
ZNF574	0.2183878193321115	3.0313496590312097	2.961475910619533	0.08826278020343396	0.19629672104303053
TCEA3	0.15137919034282976	5.463568741720915	2.966870462189621	0.08828616272384061	0.19630731753694125
ZNF219	-0.17452694590014436	4.703527434866123	2.9640136971123536	0.08834689943925386	0.19640095038741148
SPRYD3	-0.17836222209333308	4.111107104277071	2.9608204677277388	0.08836958212128433	0.19640996498457464
CYP7B1	-0.19332305972226713	3.7006473401192217	2.9581880893163914	0.08845333363729743	0.19655467858201564
CISH	-0.3640492567516015	3.1399806802796997	2.9574084778814105	0.08850972069594526	0.19661038493727453
CRTC3	0.17324402711577405	4.033556458316512	2.9582291179571163	0.08851569587416941	0.19661038493727453
ZNF587B	-0.23390388026419395	2.91875426480414	2.9564250600210005	0.08854319032941146	0.19663003345267785
POGK	0.16367420047437578	4.690052532262275	2.959414976738915	0.08857017645396624	0.19664854506856602
TMEM65	0.25114107975211536	2.924466321927754	2.9539966475564676	0.08865020159107574	0.19673718321798375
SPEF2	-0.18730283768010395	3.7502866191638207	2.954394125212376	0.0886592915395218	0.19673718321798375
VPS13A	-0.13078357182461983	5.403082060249688	2.9593684327920595	0.08867633211017732	0.19673718321798375
MYLK	0.5752301745205746	3.8904276329018552	2.9550007297995986	0.08868473367176373	0.19673718321798375
LMTK3	0.21057258272538149	3.2843243266778535	2.952797563746344	0.08872298569783321	0.1967806397134946
TBCE-1	-0.2355705066912017	2.99577448669266	2.9504780618464266	0.08884067137212798	0.1970002184958396
RPL39	0.18869400536238568	11.681627767736277	2.9551438929212925	0.08895351849428941	0.1972089779234204
PGM2	0.17471021268935355	3.6481671206481803	2.9411109427642206	0.08937574564936102	0.19810339754611364
KRT4	0.3001354543685211	4.292881348881752	2.942086767961168	0.08943084096066099	0.1981604808535428
NGRN	0.12493194560340601	6.384845166010282	2.9457507504676186	0.08945534936366721	0.1981604808535428
C12orf76	-0.15400908628722038	4.07233175248958	2.9401019633518954	0.08947583569377866	0.1981604808535428
STK16	-0.16016563381424487	4.555522216904862	2.941387891775637	0.08950031532935943	0.1981604808535428
IQGAP1	0.12421148203668794	7.208215609980659	2.944929181191388	0.0895044914446087	0.1981604808535428
DAAM1	0.12944040086752132	6.731696156219128	2.9447365379691863	0.08951426122016544	0.1981604808535428
ANKRD17	0.12371063102172256	6.130512471737662	2.941576189456423	0.0896744065614745	0.19847332971960266
ARPC5	0.0972859359870777	6.864003786039945	2.9412433990761766	0.08970214545049288	0.19849305805456388
NPHP3	-0.1778575682586103	5.471558351239655	2.9387576096530004	0.08978290771683378	0.19863008371093063
ZNF407	-0.25503448309991017	4.013585397392612	2.932412956192363	0.08987942216254942	0.19880189370294127
SUPV3L1	-0.1578770193361216	3.8321676605812414	2.931416535462176	0.08990692972141771	0.1988210291490412
RAB38	0.14369027104754933	4.973185049315161	2.934398447427641	0.08994668145743734	0.19886722778092247
ZNF821	-0.22987002204491333	3.3016192287148884	2.9291870303252496	0.08998582903609462	0.19891207156322466
ISCA2	-0.18926054960828465	5.18471182465581	2.9328699162034004	0.09006258248632106	0.19904000623260726
FBXL20	0.17063120187875053	4.088195487621507	2.9291589125470545	0.09008736535753703	0.1990530553918421
IFT81	-0.14701103442187016	5.136867263081778	2.926779114876456	0.09039405683636224	0.19968886136237243
RPL7A	0.15049783113384646	11.377550332281535	2.927166703572817	0.09045588282030827	0.19978358367350865
ADAL	-0.15622751451661654	4.385165698622208	2.9204925353477282	0.09060173468986393	0.20006380954343989
AKT2	-0.13821834175355235	4.861405881656911	2.9204107002646342	0.09069399365762587	0.20022560073827622
TMEM126A	0.1643302461509252	4.976733171878685	2.9203166190339687	0.09072324106874069	0.20024824237571734
EPB41L4A-AS1	0.13164232168275	7.19411751216033	2.921328655434079	0.09077846568084438	0.2003282005313569
CNTN4	-0.25573154530873277	3.482148554094412	2.9136130304371495	0.0908523082659827	0.20044920241818825
PIKFYVE	-0.15925845112464673	4.177303947908218	2.9138841859111517	0.09091804181321023	0.20051751195117037
MINDY3	-0.17871504185670875	3.7755823628226066	2.912294646459582	0.09093439390785268	0.20051751195117037
SLC39A11	-0.1705396611553614	3.922973002189894	2.912376742704836	0.09095383655785208	0.20051751195117037
CACNA1D	0.23606265632912726	3.1591284828717323	2.911294207569613	0.09095933798012594	0.20051751195117037
RNF44	0.18709579253637498	4.550472987630125	2.9127685231737783	0.09105072012965629	0.20067700523559698
TRIM65	-0.19184371766671318	2.9373058254031252	2.903438636566745	0.09141730664540501	0.2014428591994045
KDF1	-0.20846738456757816	4.1032527916040875	2.902732965062404	0.09153663803406135	0.20166366724428395
JPT2	-0.11631812503491538	5.289538920733992	2.905802837180136	0.09156109448437612	0.20167540844856108
KIAA0930	-0.15602100820759524	4.680928463313313	2.8980738945268683	0.09189020531649338	0.20235554691216134
NUP88	0.14356926301167258	4.07419248947383	2.89563750119764	0.091911328013216	0.20235554691216134
CYB5R3	-0.11116501484892774	6.343271556336871	2.9002771534296454	0.09192745350049818	0.20235554691216134
MACROD1	-0.16895568422005366	5.143542187472756	2.8949726467604737	0.09212407890482444	0.20274604215664138
ZNF718	-0.3222520380899624	2.997869654263058	2.888465480481252	0.09227240135776378	0.2030300918022248
HLF	-0.26160377285455577	6.017431519728253	2.8934855761463667	0.09229229707511988	0.2030315001794417
SLC43A3	-0.20697581273408297	4.450001829262733	2.888730853691781	0.09236087901568432	0.20310490779923854
AL355075.4	0.3070631730550646	4.734920164250758	2.8890764278758416	0.0923641912838912	0.20310490779923854
AL354836.1	-0.21061110090060634	3.7819552310322004	2.883832148720403	0.09251424605049086	0.20339245420274718
HCFC1	0.15298242059620196	4.3424757006394925	2.883683582503494	0.09263369502775501	0.2036126079576087
CISD2	0.15741450227447543	5.281243613749437	2.8853770099606124	0.09267666051966476	0.20361614441483888
RAB4A	0.14495544040169886	7.051779473317535	2.886640273804904	0.09268778299153282	0.20361614441483888
EXT2	-0.1672737581376169	3.9554564441473468	2.8809448024870323	0.09269323721464592	0.20361614441483888
BMPR2	0.16192051659344447	5.662454295389977	2.8853835146861697	0.092716650934578	0.20362515464573847
SERPINB3	0.34606117552248195	8.030046612658714	2.882511175587406	0.09291476243062229	0.20390791244682707
EMC1	-0.1739078612521192	3.9775275625530404	2.8768311940679996	0.09292551982161062	0.20390791244682707
RNF168	0.2784509312193198	6.39680748038526	2.8821170997897485	0.09292984664144735	0.20390791244682707
TMEM159	-0.1278690731305636	5.132991502680556	2.8806601953017124	0.09293170197285332	0.20390791244682707
ACSL1	0.18105550903813294	3.4748471302075927	2.8757970091790863	0.09294209286982652	0.20390791244682707
CROT	-0.13990411226455107	5.8271048697863534	2.881081393765275	0.09296869743801725	0.20392384975794753
SDCCAG8	-0.10736551916474478	6.432354238567652	2.8789649158063093	0.09311372478212072	0.20419948296644777
DZIP3	-0.15007000930544154	4.343225567914947	2.8681105487704857	0.09349602096665048	0.20494264075647858
TOR2A	-0.25469742999960615	2.8029701650728276	2.8658451181124964	0.09350139595628298	0.20494264075647858
RAD54L2	0.18261478002286413	4.119394454709525	2.867135665661695	0.09351091091420888	0.20494264075647858
FBXO8	0.17684881973982647	3.9886334023322805	2.865146016850279	0.09359973359882548	0.20509467811014462
AKAP8L	0.16654692046158964	5.39496362438064	2.863167118059708	0.09395098717281838	0.20582156840851798
EIF2B4	-0.18774957138320628	4.719311619413378	2.8607209252138537	0.09398999095010574	0.20583285529514248
NSL1	-0.12658808694202225	5.444934515629509	2.862395648789734	0.09399518192774194	0.20583285529514248
RUNX1	0.14160972332307042	7.063318429527317	2.8619579867815435	0.09407330125452709	0.2059611479293467
RPL24	0.15437611639990542	10.78175778744861	2.8582125798792646	0.09427964699742691	0.20637006392793636
KCTD18	-0.19178327581396595	3.262695606337424	2.8495623165397816	0.09441062052286793	0.20661386110276453
PPP1R36	0.2526314693670997	2.8411847672576194	2.848905579481167	0.09444603187304047	0.2066484665012116
GUSB	-0.14640876072433417	4.899688041320361	2.85037457027802	0.09461171777298238	0.20696004334541113
KIAA1328	-0.16513915987399416	4.238927074289806	2.847649311748414	0.0946314873831209	0.20696004334541113
TRMT1L	-0.16014953859622888	4.29219243364174	2.8476142179501593	0.09465355226640695	0.20696004334541113
COL4A6	0.14627397532532613	5.437465181033184	2.8505475447321165	0.09466694698927522	0.20696004334541113
ABHD18	-0.17889823391000836	3.4166462822659955	2.8441869045767842	0.09471272632574941	0.2070172028148221
TEPP	-0.23174549360143598	3.275139226953185	2.8430071521033393	0.09478546912088662	0.20713326143225458
AC092747.4	-0.17859938465364958	3.4377344943210826	2.842784718075242	0.094810038165952	0.20714402039407334
INKA2	0.16144924516825945	4.469958727423404	2.8444112702756374	0.09485933827114487	0.20720879691960875
ESRP2	-0.16771514886387717	3.0529383246338453	2.839916397442014	0.0949763461626144	0.20742141548024154
SERBP1	0.12592867307621236	8.732446973832442	2.8445947842252632	0.09505659112903139	0.20755367505995176
THRA	-0.18787117759110586	5.36517046225149	2.841754345717384	0.09516191145872015	0.20774061996288723
SWSAP1	0.23160909934664717	3.3293780746204225	2.834438066988527	0.09527952218224825	0.20795431212784632
USP28	-0.1551654642278997	5.73205656553092	2.839636755146013	0.09531880413113515	0.20799699312058964
TOMM70	-0.14099397657965101	4.78329345938705	2.8370848794405688	0.09534778759513178	0.20801718857915777
RNF212	-0.15277211738310897	4.50972230838518	2.8349824588961323	0.09543200977724317	0.2081578632791171
XRRA1	-0.3026389339811681	5.565621333806282	2.836692012030237	0.09548341083692717	0.20822690462555535
BRF1	-0.1714470644923488	3.741290061381058	2.830647142264923	0.09552786237152032	0.2082807652699153
RUNX3	0.213143079219659	3.724051140915575	2.827946977912003	0.09569332138889881	0.20859838344522413
LINC00649	-0.21669007631246573	3.7464970372289392	2.826885437294153	0.09574145378150635	0.20861882922973152
KMT2C	0.1424631507517845	6.3848544455587675	2.832669749545981	0.0957422718743049	0.20861882922973152
ACTL6A	0.14174792664520813	4.843013765997366	2.828474133702092	0.09586566509779872	0.20884453983289042
ABCA1	0.18988248476175393	4.249537877852133	2.8248282654107766	0.09594777247446722	0.20898023403651775
ARHGEF11	-0.2512001883876334	3.2856300149445565	2.8218990244893516	0.09599667987816585	0.2090435755132963
CHD7	0.1883494637977591	4.466121565941367	2.824448126615401	0.09603671139685148	0.20908756658443153
CAV1	0.2949416761310966	5.566221163936534	2.826124857223264	0.0960620126358735	0.20909947589443642
ATRX	-0.12076506539960992	8.004230215194895	2.823425942779072	0.09627894425870201	0.20952267564119326
PDZK1IP1	-0.21924568084949098	4.514956757043642	2.818790611730028	0.09629617660823431	0.20952267564119326
SPSB2	-0.21782640847035833	3.3795921848836414	2.8160663180266803	0.09633382637776633	0.20956135038728455
CGNL1	-0.2076104374953337	3.6593552149826927	2.8140595268782476	0.09647576178819633	0.2097972803591496
SDK2	0.18444327064328925	4.117342502825045	2.815429961416657	0.09648207629566735	0.2097972803591496
PARG	-0.2067459080694457	3.8843803973111615	2.8132102606069465	0.09655410697346915	0.20991061936665129
PCNA	0.1866802056383153	5.627117446421445	2.8172586848966494	0.09660180529558893	0.20997102350787256
ALDH4A1	-0.20138891642572562	3.8549241708785593	2.810180613233891	0.0967278253248406	0.2102016055698927
BAG6	0.12629334794295227	4.933207064900498	2.8124584734334164	0.09679253934524452	0.21029889446862934
TRAF3IP1	-0.19002072497284192	5.183212907568808	2.810359177128331	0.09695624963398296	0.21061118585511257
CIC	0.15682382926551747	4.891419555729629	2.808702849409417	0.09701508706681171	0.21069558764829305
LHPP	-0.1840265084031838	3.906491098775295	2.802506051834083	0.09718636963967676	0.2110241106838451
PLS1	0.20121529873494265	3.7964048886072126	2.799971308475599	0.0973367801335139	0.21130718750829125
ARID2	0.1713611567702652	4.7778947820074125	2.7999525242276015	0.09750593247157266	0.21163082585019805
MRPL37	0.184301635282492	4.540609912030961	2.7969926014295687	0.09763053629830742	0.21185766098566652
ACTN4	0.18301564458642217	7.654558071967617	2.798541755693288	0.09773728063137996	0.21204565575663997
MTFMT	0.17255518834027342	3.7244758460574166	2.7917782714967263	0.09780979858918964	0.21215933271434181
MTX2	0.1810390314844391	5.007061841841381	2.7920380824938524	0.0980160081805936	0.2125628939235251
SRP72	-0.11393825501534144	6.268033265807344	2.792679221342522	0.09807933769811045	0.21265649530924874
GTF3C2	-0.1552734578902481	3.818201650468038	2.7861550102960275	0.09813853289635463	0.21274109598255822
MFF	0.13183188538269267	5.573959732917843	2.79018947381075	0.09818663373431118	0.21280050597676656
DPP10	-0.345575251202649	3.0128545027154265	2.784784409171318	0.09820630330832189	0.21280050597676656
ATP2C1	-0.1316993293344838	4.91281371749401	2.7874954652438038	0.09826982372735847	0.21289439518826128
AARS	-0.1714075125572756	3.664978408296002	2.7796029055857208	0.09851399661516516	0.21336484553353113
TTC22	-0.19897041533611853	2.923189652640683	2.779081622520307	0.09852745000974612	0.21336484553353113
RSPH3	-0.1445530625017343	4.602205053417571	2.7813006289097095	0.09859716362540583	0.2134719698698725
LMO2	-0.25184697371806175	6.217359698677987	2.7824228314694346	0.09868668291810652	0.21362192253921475
TM9SF2	-0.12888408828186507	6.160820588588299	2.7814215190053213	0.09874279272831069	0.21369950872892196
ZNF330	0.11789782848060441	4.699959914998444	2.777817060301067	0.09880334207182029	0.2137598346938961
SLC2A10	-0.18824844965395462	3.3179736632511365	2.77387545040527	0.09884075806841869	0.2137598346938961
DPY30	0.18448104048400824	6.214122301262792	2.7795553197227445	0.09885608747717538	0.2137598346938961
R3HCC1L	-0.19137746982297563	3.9645190382232927	2.7743052973818996	0.09887735696848989	0.2137598346938961
DIDO1	-0.12947260427891957	4.9974747163261535	2.7773807452362633	0.09888434724918846	0.2137598346938961
BGLAP	0.2078425871677504	3.156315467893712	2.772907474536487	0.09889230592155018	0.2137598346938961
RAB14	-0.14334311168309447	6.772171217286349	2.777945705650688	0.09896323568421665	0.2138693086809552
LNX1	0.16902549033949493	3.658820605621087	2.770531675865468	0.09907094416799449	0.21405820395642086
APAF1	0.16621849521947446	4.221782481797371	2.7705386834435153	0.09915275511830447	0.21419107764134446
LRRC42	0.15911676255428686	4.343598851616814	2.7681811668388683	0.09930603843334458	0.2144782608031924
EIF3F	0.1436624709958811	7.952410735419606	2.7678020407060755	0.09956976327160544	0.21500380584390902
ZNF699	0.17070139420458785	3.5613462276421832	2.7617361333161377	0.09959267502532189	0.21500924763861465
POLD3	-0.149051367482285	4.559770201768962	2.7623028870839152	0.09972069914738528	0.21524156638895198
SIRT5	-0.14521248659185013	4.047543083529266	2.7571763347359233	0.09992695623766737	0.2156426169811635
ZNF430	-0.143348617583492	5.213684807189164	2.759060651800943	0.10002385768019839	0.21580756197667525
NECTIN1	0.11976123832678308	5.392965074219184	2.7583400041296473	0.10008552089483858	0.21589642641472545
PIGB	-0.19249788436535878	2.9977396441424093	2.752568797628208	0.10015090782752055	0.2159741214629338
RICTOR	-0.12940810036875866	5.700298817867581	2.7575078145774348	0.10016250511700932	0.2159741214629338
TGOLN2	-0.10823127275480002	6.6557680106428005	2.7571739401836255	0.1002148704129503	0.2160428529204964
TACC2	0.13973484824340696	5.137147857594478	2.7552467907376124	0.10024236932034375	0.21605179880337946
ADH5	-0.1120048534698962	6.803163751757374	2.756180625935893	0.100275951817267	0.21605179880337946
MED13L	0.16369542498405126	6.222900609125186	2.7559425495682723	0.10028049159178101	0.21605179880337946
ZBTB47	-0.182215251179867	3.6232453088850165	2.7471978517194247	0.10046651390582495	0.21640836008641842
C2CD5	-0.21764032165461167	3.545945763979077	2.7446815960944044	0.1006178689843087	0.21669011653810272
BOD1L1	-0.23571227965345457	6.949849106824924	2.74503557869129	0.10095603907780477	0.2173739995990144
YIF1B	-0.2121459009466658	3.9326642716721922	2.738824646234149	0.10102021619547298	0.21746777451308025
SAP30BP	-0.12852815832887488	5.401701722626713	2.7425645014080478	0.10104847082548454	0.21748419603672361
TARS	0.17220327209264627	5.068726134944503	2.738377880067689	0.10125139056162051	0.21783673086922098
VPS4A	-0.1378423314823877	5.219947608196677	2.738783874618675	0.10126682472160195	0.21783673086922098
RETREG2	-0.12994029678795543	5.335187764971069	2.738524813474135	0.10128061606819568	0.21783673086922098
AP1B1	-0.16235035428837982	4.13393266914495	2.7350540124642064	0.10129490624542778	0.21783673086922098
CEP126	-0.18014105852012427	4.956692489338733	2.737039835128869	0.10132197600457647	0.21783790930676325
CUL7	-0.21340422647374163	3.0892274834835263	2.73261040235914	0.10133677400888406	0.21783790930676325
THAP1	-0.1891838529445275	3.6392363907572856	2.7317975069298157	0.10141464204868637	0.21796086134556647
FUT2	-0.24769547024698105	3.051814999679641	2.7309112350728904	0.10145015078960415	0.2179927430050104
PARD3	0.152689837348095	6.115885123748278	2.7363916445565097	0.10147445481311919	0.2180005402505152
TPRA1	-0.19968181695669981	3.88261001843192	2.7302662435984644	0.10153351808271006	0.21808299341293438
RAB20	0.2392240776634125	2.999164290494726	2.7275934687072403	0.10165083792193856	0.21826608052327434
TMA7	0.18653888820412493	8.766054041300393	2.7333947865865063	0.10166522527911499	0.21826608052327434
ACYP2	0.16998762665823725	4.716836215736569	2.7304902178944976	0.10168085997063007	0.21826608052327434
TBCA	0.14006182858907484	7.561024381619654	2.7320297740732	0.10175323388596422	0.21837697905426556
ASCC1	-0.15827429878107915	3.882363391169275	2.7261903883942398	0.10179877390698976	0.21843025479757833
GBP3	-0.25664456702698696	3.8777797314698423	2.724287990252594	0.10190182474758848	0.21860488987718624
CTDSPL2	-0.17167982595072054	5.125162102504819	2.727660162099639	0.10193362898422896	0.21860488987718624
TIMM13	-0.15347519873862708	6.9212943804702585	2.728671744083092	0.10196288930271626	0.21860488987718624
SPTBN1	0.1448358584852235	6.227010785871139	2.7285358368883013	0.10196309260394555	0.21860488987718624
CD302	-0.15663773853852542	4.987373883071885	2.7263214039338304	0.10199154517013188	0.21862143774626358
RECQL5	-0.18546170649408145	2.800872555273714	2.7201103200785455	0.1021348212503368	0.21887539377230564
CDH12	0.2694343067638288	3.102637952579689	2.7197189833753797	0.10215153762836837	0.21887539377230564
HSPA14	-0.19221903534929233	3.134458847371239	2.717366308813382	0.10228959189850778	0.21912666740712436
UQCRC2	0.1700369152012633	6.8261993994273205	2.722654746994376	0.10233489972252083	0.2191575476664795
COQ4	-0.1324400262618295	5.473726505548657	2.721717029352804	0.10234557707793485	0.2191575476664795
CFAP44	-0.20282283610401963	3.7476822401774736	2.7149151087144934	0.10247203702675753	0.21938378850967133
MMP1	0.5976715159702743	4.484369473946094	2.7157168167496413	0.10256219829225725	0.21953224092439313
KRTCAP3	-0.1684791383531173	6.246291247168539	2.7183005604925023	0.10259751027108133	0.21955962024579764
COL16A1	-0.1697005790447275	4.538050425594136	2.7148301272739968	0.10261663586601771	0.21955962024579764
TECPR1	-0.21345015909919218	2.918203821342058	2.7113890020549754	0.1026658837771259	0.21962042575492302
IGSF3	-0.1392827242493631	5.36708034563548	2.715342031481951	0.10271857788137619	0.21968857711586826
IFT22	-0.13461119050175893	5.019117271079834	2.7141835087775616	0.10275265441767314	0.21971689072803602
AGL	-0.10690022867992535	5.627643530518683	2.7143351876115833	0.10281709950030521	0.21981011701768413
XRN1	-0.13733000345632218	5.753418708030859	2.712361987053445	0.1029452613290125	0.220039496341599
NUP35	0.19878486409865812	4.024022902147157	2.7069657940051854	0.10302621086413023	0.22016039333242884
RPL19	0.13572712985728808	11.601621286992339	2.7111984921739225	0.10304358318432628	0.22016039333242884
RPL6	0.11642431658780722	11.367323149479574	2.7104328580581223	0.1030915367522727	0.22021822599594074
RPP25L	-0.1758618783882286	5.148349673225551	2.7074467603739034	0.10319504858559181	0.22039469157109173
FAM122B	-0.20129544511986874	3.1411670670346754	2.7003166399803606	0.10335747032223672	0.22069687466133334
LINC02185	-0.18335450662340347	5.196448120344781	2.703949962241228	0.10343697059687991	0.22079288845062484
CDV3	0.31198916232576435	6.428513515796092	2.704826636368895	0.1034443160988322	0.22079288845062484
DENND4B	-0.21339759291337926	2.9633889599232575	2.6969912882979257	0.10357911040837037	0.22098224870432995
PRR13	-0.16021651468555442	5.940309163706559	2.7020977277221587	0.10360360569821517	0.22098224870432995
KIT	0.2839020408948425	3.3143246673986555	2.6967446790433436	0.10360507895700456	0.22098224870432995
RPL10	0.14793418824236634	12.784191128161686	2.7020694909715814	0.10361686623617292	0.22098224870432995
BRD4	0.154712387236713	6.562059967897765	2.701778919688005	0.10363937264075004	0.2209855500756458
PORCN	-0.19692404220494378	3.233248943444388	2.69557420935581	0.10366994337107407	0.22100604183271436
ASB16-AS1	0.21826996558874942	2.862449099240425	2.6946436255397797	0.10372374537328556	0.2210760402700471
RBM47	0.12940155628590827	5.717493861602491	2.698299888733217	0.10382699755923111	0.22125138687642135
C6orf89	-0.11658825599283144	5.459379672479074	2.697340067242481	0.1038741871526529	0.22130721950648052
SF3B4	-0.14558757585447402	4.9987277931602	2.694641881430807	0.10398453707811363	0.22149756746497576
PHF5A	-0.18426498736350147	4.827878618700421	2.6923072336724614	0.10410166845150419	0.22170228078219756
HMGN2	-0.12357310772491457	7.995002798549483	2.692529422254263	0.10422275821178735	0.22188277871079454
TUBA1A	0.24350033225852677	5.654602734988941	2.691907340993224	0.10422850938491705	0.22188277871079454
TOPORS	-0.11013663420715679	5.860152835516842	2.690262665337506	0.10434641137633535	0.22208893047074688
MALSU1	0.15404030143012518	4.9816105722748985	2.687649641205591	0.10440587819883526	0.2221706518120119
GATAD1	-0.1797168271426795	6.562601783391393	2.689291703427805	0.10443090516741288	0.22217906862090422
PDS5A	-0.12777222967365207	5.613751784300191	2.6850814529514264	0.10466003659400326	0.22262163119773462
ADGRG6	-0.18533328073325447	4.022959077783024	2.673578026385881	0.10512488472728802	0.223565305478928
ATP5MC2	0.14901386502300396	8.78153345624734	2.6769934314664625	0.10521097899116509	0.22368897291231915
RPS5	0.15136934304397093	11.137015274666428	2.676366903118808	0.10525016326909775	0.22368897291231915
DLST	-0.15743130272224892	4.0576253263718165	2.671618420409576	0.10527335721067702	0.22368897291231915
TRAM1	-0.10617281832197561	6.278267517212077	2.675985666372517	0.10527400593507746	0.22368897291231915
EPS8	0.11161719037968952	6.803072461867459	2.6758365341555965	0.10528910968928679	0.22368897291231915
POLR2F	0.15759135068003044	6.076205368655042	2.673865287492942	0.10539987590803554	0.22387918847186275
TMED7	-0.17944399168092293	4.9891670340158285	2.671005794815618	0.10547438744504985	0.22399233458622467
KRT19	0.12943035394411584	11.402581430345764	2.6721143747873417	0.1055231218046846	0.22405070404925378
YTHDC2	-0.13025035921270692	5.030840830484578	2.6692016862932126	0.10561055473976262	0.22419119975358506
EFCAB14	-0.10031944826328501	5.942890820687652	2.6697142332389725	0.10566223705985381	0.2242557623911229
MOSPD2	0.18309015074714624	3.485970205792523	2.6640333582175053	0.10569499936648237	0.22428015160398274
PPP2R1A	-0.16528125355993603	5.870599847066252	2.6670638640867943	0.10583313782790267	0.22452808958901527
SPRY2	-0.20550703558258293	6.542271156774115	2.6660719853539714	0.10591614641749192	0.22465899171716652
MRPL35	-0.12415048833849836	4.995596156753832	2.6637833468217345	0.10595676980098412	0.22467263918949654
FAM122A	-0.17839707767272714	3.894233317887666	2.6603389224731466	0.10596519676492473	0.22467263918949654
MIA3	-0.12791199453114624	6.039958818491195	2.6645234381713956	0.10600179384599419	0.22470504911784536
MYO5A	0.16633735653060872	4.338113461593662	2.6591866831348496	0.1061422883026322	0.2249576458015988
VPS54	-0.19684402955547828	3.8355705141568466	2.650232192066152	0.10661939085722348	0.22592340377784653
ZNF236	0.13743937122984815	3.845797243540715	2.6496113607286707	0.10666961893588248	0.22598442074742714
RPA3	0.1839007550011783	5.443886728819766	2.652313752968059	0.1067437169657196	0.22609597261682352
TRIAP1	-0.19235136918626572	4.632680235632697	2.6495557786486987	0.10681485742474747	0.2262012164463823
FAM219B	-0.428213696128642	3.71865133452548	2.645948804461425	0.1068697290093346	0.22627197242458316
RTCB	0.14748817118622706	5.413328825866242	2.6493171264152573	0.10694818791229325	0.22639263066597473
YBX1	0.16040203640305647	9.524005523387984	2.64978611571299	0.10696974252368548	0.22639280713965068
TAX1BP1	0.1064585186552241	7.470827138799233	2.649351554632553	0.10700278031878215	0.22641728189468974
ERAP2	-0.3394685275560186	4.34793718702371	2.642794300240495	0.10722200596166888	0.22681060404837444
C12orf66	-0.18345189446131488	2.9403304098052265	2.6403178013941657	0.10723168258546534	0.22681060404837444
UQCRB	0.14677917361610893	9.169512672877115	2.645316693565683	0.10726207005291542	0.22682937557920985
CRLS1	0.19567469246850752	4.710962203396508	2.640999728521505	0.10736372018539174	0.22699881003304
CDC37	-0.12904827704853414	6.539515909040067	2.642430579165695	0.10745618047366877	0.22712554440522062
ADH7	-0.18808856469814336	7.697813056210147	2.642256475814322	0.10746674326988294	0.22712554440522062
AL354733.3	-0.5216494473114844	3.8156700771206924	2.6364571980675136	0.10751406372968626	0.22713867657051054
DGKH	0.17652162104790334	7.136306065646465	2.6415229593774665	0.10751604085389019	0.22713867657051054
COG4	-0.15528318802758698	4.142830679177677	2.636397469695638	0.10757184859397692	0.22721105199817562
GLRX5	0.1949835413565164	5.3803014270870415	2.63873312693239	0.1076186106472986	0.22726429614762994
CSNK1D	0.12612181269170708	5.753441501976007	2.632712175495369	0.10806361944933258	0.2281583507156113
TNRC6B	0.10252371849760288	7.740121511726352	2.6325178763676567	0.10810685440538825	0.22820393850859133
NIPSNAP2	-0.11959319229341028	6.245280406466409	2.6305587146322598	0.10823086019434425	0.22841997395699873
MED31	0.16730699636688354	4.9935034286997135	2.6264149173015654	0.10838727298421816	0.22870430385143012
RPGRIP1L	-0.21486200283861367	3.1589257586312915	2.621088720105028	0.1084996455530739	0.2288956107866369
NEK9	-0.14476999902704457	3.8254371241887766	2.616832604605542	0.10881951127933158	0.2294529684511846
ATP6V1C2	0.28301176670211053	2.9058092332038745	2.6166758894196946	0.10882056571418189	0.2294529684511846
IGFBP7	-0.27952580394266385	7.575781323643863	2.621506466730024	0.1088384589352119	0.2294529684511846
ZBTB48	-0.16147058300099526	3.7864808160477663	2.616311733649533	0.10885088658884914	0.2294529684511846
MYO1B	0.1299307942026739	5.151047827973465	2.615085782169132	0.10918314730055896	0.2301073566134507
CST3	-0.15816423824899903	7.911255721747247	2.613093442571512	0.1093975494438226	0.23050383283487696
MYDGF	-0.17160900678382823	5.950425418531683	2.6123511450700825	0.10942617025119811	0.23050383283487696
LTA4H	0.13392146609989644	5.2650094177781925	2.611152714518099	0.10945009364877456	0.23050383283487696
IQCB1	-0.12628632877167237	4.838384061628994	2.610392027350162	0.1094587150041947	0.23050383283487696
KANK2	-0.19678324320718282	3.2794845967409847	2.605380641482934	0.10954957187843961	0.23060751124632337
NSMCE2	0.12367727791029819	4.557265226369329	2.608032398373708	0.10955169042420654	0.23060751124632337
PTPN23	-0.17882764615329055	3.731468466693034	2.604924100000367	0.10960580214725071	0.23067536483844542
ABHD2	0.1632358950770927	5.941625619072584	2.6085756562763955	0.10968393783443016	0.230757509570867
AQP4-AS1	-0.22928856174278558	4.035676288092678	2.604309140918509	0.10968860375276795	0.230757509570867
ANXA6	-0.22640827661826218	3.195026649029734	2.602438650075787	0.1097561837713575	0.23082615357492406
RARRES2	-0.23726029968951887	3.5624775210534048	2.6023946177913673	0.10976501650461581	0.23082615357492406
BUD23	0.15628878644850222	5.976143795878875	2.603076944081288	0.11005076917979616	0.23138091928848867
SHANK2	-0.22010446333398703	2.905808746814861	2.596099778153534	0.11020357614258612	0.23165600216256538
SOD3	-0.25233014022120803	4.508939432408175	2.5968464981246493	0.11024423893384476	0.23169528708759404
TNKS	0.15977137301053607	4.598669206237452	2.596088796485536	0.11036554231981564	0.23188901211345403
CELSR2	-0.15856937762614423	4.75377424974556	2.595825045319848	0.11040165796589446	0.23188901211345403
BTBD10	0.1477688333280327	4.079554909411937	2.594071869701455	0.11040239385522944	0.23188901211345403
TMEM39A	0.17715663923869512	3.4265941985710433	2.5926212636328123	0.11042482166970446	0.23188992624683605
MTRF1L	0.14025647568549812	4.290024128460434	2.59301728000659	0.11051274271584276	0.23202834711187695
PRIM2	-0.1851131773477108	3.037865746859586	2.586604832152625	0.11084627776505306	0.23266176175607292
OGDH	-0.1517212036535422	4.437600634458231	2.588326020486637	0.11085856326465388	0.23266176175607292
NEPRO	-0.15525178379736623	4.773112072104405	2.588188761454908	0.11093177194556197	0.2327374607980388
LURAP1L	0.18891514266768636	4.377455047317659	2.5867999140390188	0.1109387782597632	0.2327374607980388
ANKRD18A	-0.22693583256813077	3.436320525967701	2.583243651875425	0.11104760888733076	0.2329194326851035
IRF2BPL	-0.1647862710954059	5.661300178155194	2.5875142615095466	0.11107478896726049	0.2329257631974279
ANKRD54	-0.16738351004717716	3.7893327336563507	2.583104051225008	0.11109480871774136	0.2329257631974279
MRPL44	-0.19039090603099015	4.1984918617391305	2.5798497049260867	0.11137819621084831	0.23347349917439056
ANKFY1	-0.15974355910936588	4.296191356896517	2.571811001797383	0.11196586837770019	0.234658739052767
ZFAND3	0.14129733051006907	4.302830341497091	2.569375537821165	0.11212902610884273	0.23495398475588988
CDC26	0.1783891961475638	6.121423664555478	2.5719881845361807	0.11217179346485465	0.23499689852839806
C1RL	-0.15411328871251234	3.9653511204131053	2.5649140532211074	0.11236718212525872	0.23532812636203979
SNHG8	0.12891634164090995	8.743126010993096	2.5692394897029245	0.11237453682026464	0.23532812636203979
DMRT2	0.18156476378974853	4.333861744703795	2.5640954045811877	0.11248375438132772	0.23551006874438435
GATC	0.12707245747215343	4.453639272946789	2.5640273471134107	0.11253858315259344	0.23557808631346935
KAT8	-0.13126013638851902	4.915168798120833	2.5647182050992003	0.11256740790967021	0.23559165323532408
TMED3	-0.16036286975370045	5.855441562955867	2.564814851957688	0.11266406369421214	0.23574714975030223
GCFC2	0.14871071797398017	4.065583937075377	2.5606226255916256	0.11269796469233247	0.23577129756268922
SPINT2	-0.20316781621047436	8.152364963123867	2.564044416387101	0.11273487249853514	0.23577386477497414
CIAO2B	0.14921179283042268	6.377661611916002	2.563849921766956	0.11274391371352614	0.23577386477497414
RTKN	-0.16518877439967714	3.773134411005366	2.5545774062987325	0.11305321234883818	0.23637379952531226
ATP23	0.18980384017912297	3.911568918345384	2.5541327954177437	0.11312688272079598	0.23643712512941112
C8orf76	0.14882035258310064	4.133010510750941	2.5544731150326068	0.11312834752256061	0.23643712512941112
PRRC2A	0.12249281934440515	5.156206725307751	2.554946858081872	0.11327562807193706	0.23669802266954107
GRN	-0.18036913929961995	6.5236313886077655	2.5557689864916977	0.1133118996687302	0.2367269011506026
GORASP1	-0.16976168855387372	3.4402850119216795	2.5473348049988602	0.11352987461161597	0.23713530069431038
ZCRB1	-0.11893075712360843	6.851955670024335	2.5506736480320984	0.11366791986628783	0.23737661855221603
TRAK2	-0.1783067535648485	3.9420473126938345	2.544756448370505	0.11377246928758401	0.23754790419173977
ERBIN	0.13718899529303413	5.733137318767434	2.547712723582004	0.11384104542287393	0.23764402750718328
PDE7A	-0.15479772335236436	4.575398182197446	2.540212533830052	0.11422089190602891	0.23838976331297881
PSMD5	-0.13381168317511954	3.9778940280820687	2.537958283047568	0.11424755379083844	0.2383982202989512
LARP1	0.13242529373975756	6.121226779906006	2.5399469549620095	0.11440869884086602	0.23868724190306514
RPL37A	0.16891706306579288	11.565803432623627	2.5387800165648153	0.1144961166135501	0.23877564292384149
GNG5	0.13309673258437885	7.346337243574015	2.5388535606953186	0.11449636291947482	0.23877564292384149
AFAP1L1	0.23897100285071707	2.8289491965610023	2.5305070164929657	0.11471773803515414	0.23914560710780186
GCC1	0.20021240131137163	2.879502125735314	2.5304502623643583	0.11471912753710753	0.23914560710780186
CP	-0.27360444842389997	6.091139439782642	2.5344139310732516	0.11480197777094288	0.2392710127726471
SERPINB13	0.20259194405426326	5.699066815153973	2.5329517661050676	0.11487059000888439	0.23936669981297964
MIS18A	0.1713982124575696	3.500354636791318	2.527534193442224	0.11494430528103831	0.2394729806131729
LPGAT1	-0.15002754821651748	5.561073374216288	2.5310727872382035	0.1149989622744741	0.23953952157685798
ANTXR1	-0.13815894547285817	4.7310473716252694	2.5285860877466093	0.11506403966255352	0.23962773734978557
KLF8	-0.1711909431390431	3.301381239587552	2.5244133694906004	0.11514292010583338	0.23974465829303065
WNK3	-0.17839843548004758	3.3861766292197815	2.5237460200329025	0.11520205313213672	0.23982042413134244
SSU72	0.12628626457023853	6.560640156672904	2.5281153570287134	0.11525226455803046	0.2398775912948822
MCF2L	0.16300075735285982	4.167035435203005	2.5234748108829104	0.1153265050288102	0.23998473831138245
IL17RA	0.17568042519856075	3.5268670892601146	2.5202920748674416	0.11546010763198339	0.24020122870514157
DGUOK	0.17648607887617695	6.109460331514208	2.524790109559347	0.1154761028363394	0.24020122870514157
GLYR1	-0.13094089035237888	4.988267900160189	2.520790041023933	0.11566711520938311	0.24041173633263718
APTX	-0.1149040895539034	4.837852355724061	2.5203513329975666	0.11567183375262051	0.24041173633263718
CPT2	-0.15793941523223537	3.6486314063245926	2.5172701477976998	0.115672210511646	0.24041173633263718
SART1	0.13981055646902232	4.451503301219193	2.51902494032456	0.11568953261742437	0.24041173633263718
AEBP1	-0.21217205481000015	3.241088628908243	2.5165365716619137	0.1157079849524477	0.24041173633263718
NAALADL1	-0.18163825720536095	3.7734505095277955	2.5168558933884326	0.11571410867679567	0.24041173633263718
FNBP1L	-0.15290532438795976	5.2911018467554385	2.5200900330753493	0.11575774191246362	0.240455009993108
GIPC1	-0.15321981213677607	5.4548414645112215	2.5197544811289156	0.11579747558389636	0.24049016792527148
CCDC7	-0.21354388634145902	3.0358761414888993	2.5089627143372337	0.11627985011318527	0.24144441504399872
ANKS1A	0.1981512044711339	3.7086443532824456	2.5068248149702494	0.11644455520592602	0.24172864087630694
TSPAN13	0.1523215482925445	6.150790428247371	2.5110094586200296	0.11646258494419946	0.24172864087630694
LRRC6	-0.2254474582293699	3.132059848862472	2.5040865534420917	0.11661674793425138	0.24200098213319163
OGG1	-0.14147801218101605	3.7061336297081815	2.501697142614382	0.11679768306746559	0.24231581076837105
C12orf73	-0.15425361665183127	3.8592011375390283	2.5017697430000077	0.11681442205383442	0.24231581076837105
NAP1L4	-0.08832456985992969	6.708847745962785	2.5056542536754427	0.11686170994820172	0.24236622141892974
B3GALT6	-0.23763464091270065	2.911268022172225	2.4999624136900414	0.11691983288475898	0.24242850727886706
PNKD	-0.1313181785338883	6.657561441744844	2.50459577892849	0.11693772648144136	0.24242850727886706
RASSF6	-0.1419330083098604	8.011573476029518	2.503047319924626	0.11704666862347637	0.24260665892784253
WIZ	0.17735249297597888	3.3625669003795533	2.497236425073133	0.11711135801034456	0.24263931679789424
RB1CC1	0.13576332394638194	6.759993307122898	2.501947160544838	0.1171280404353754	0.24263931679789424
MAP2K7	0.13127214497910655	4.7851892994712	2.499957654641031	0.11713146078350546	0.24263931679789424
NUP153	0.16806726364505614	4.176048624343153	2.495827980830132	0.11730626437510627	0.2429088743153364
ZNF789	-0.16115072335164765	2.957678826488514	2.494056758218048	0.11731744083368607	0.2429088743153364
POT1	-0.1930170103893123	3.1105750118266493	2.4941325508841024	0.1173306996289841	0.2429088743153364
NAT10	-0.1258534472549594	4.283734761858677	2.4941423362852597	0.11744747930061748	0.2431029096477642
IFI30	0.23171032783209317	4.083971633963485	2.492833462929172	0.11750724122150621	0.2431073264876348
RGL1	0.19194689387732564	3.6167449240380423	2.4919861424779155	0.11750794219293129	0.2431073264876348
GAS8	-0.19015440946687254	2.982106598021557	2.4914803813235475	0.1175290717010869	0.2431073264876348
RPS6KA1	-0.15295785516799096	4.207141171368155	2.491915480390165	0.11759303754098575	0.2431073264876348
BCAS3	-0.16288046715767227	4.031792447107247	2.4914919122491943	0.11759880947755352	0.2431073264876348
ZNF664	-0.13176352890457305	4.636536347080633	2.4930089678484255	0.11760464273670546	0.2431073264876348
CSTF2	0.18400455335014132	3.2164125786658118	2.490151207486126	0.11761100838518827	0.2431073264876348
DCP2	-0.13105671537652777	5.213197536689916	2.4937533842721473	0.1176481850525442	0.24313650787809213
DCK	0.2669171395376769	3.3676109338043765	2.4880951440783834	0.11777098318414957	0.24334259194467434
TAX1BP3	-0.21331406731661853	7.575877190649724	2.491543518401718	0.1178819969258957	0.2435242507027124
SELENOP	0.15634277544120698	7.431597743791795	2.4891973117755777	0.11805327668526	0.24383031329468782
MECP2	-0.16798818702888338	5.9677838276906385	2.4871513444532702	0.11818480763359727	0.24401626681311628
PPP2R1B	0.1526328753085545	3.2458552143259634	2.48239548255168	0.11818959357118597	0.24401626681311628
SCARA3	-0.16303659115334876	5.106166660250774	2.4854976757760685	0.11822884270015488	0.24404951398403152
TMEM187	-0.21186653195981453	2.8341733714518416	2.479898399822424	0.11835256990720469	0.24425709475466162
RRAGC	0.14353522886639394	4.509414404232122	2.4817050307997364	0.11839315334019125	0.2442930349939289
RPS3A	0.13232338682914715	11.898913835735176	2.483744123270629	0.11844621344260198	0.24435470055542854
BBS7	-0.17885354807495443	3.4264059688638357	2.4779512605627794	0.11853314616528474	0.24447630189487096
COASY	-0.13518683380126087	4.605632042169981	2.480151417423638	0.1185515299306217	0.24447630189487096
HYI	-0.1698114300424047	5.38416951064788	2.480222505038	0.11864513574517424	0.24462149223643279
HBS1L	-0.1405947913659495	5.120552156605151	2.4778288715262486	0.11879407436477818	0.2448806881920276
KHDRBS1	0.10972848418200647	7.107525335812741	2.4782019641616033	0.11885817926535407	0.24496494178535835
MAGOH	0.1343662546321447	6.342654947952999	2.4755396784785404	0.11904540470802764	0.2452576535276497
PHC1	-0.18453891491677885	3.884795681603667	2.471159785951341	0.11904672522330341	0.2452576535276497
ACLY	0.15764568076469662	3.6367558090673215	2.4667971650375127	0.11935650893539487	0.24584782774268482
CAPRIN2	0.20390925990082095	4.316012093310513	2.4673096743338725	0.11942489117494995	0.24594063526341256
DNAJC19	0.1261722354277455	5.982766728461915	2.466972612643277	0.11966278888064276	0.246382434281878
MAP7	0.13010374701818817	5.4341709393051145	2.4644506129462433	0.1198138803097129	0.24664536391753472
LMBR1	-0.13382362705614317	3.6524215334787744	2.4597820628709357	0.11986664587413645	0.24670581965584515
STT3B	-0.13247986627922861	5.8701674950054805	2.463373983713433	0.11993046211089076	0.24678899150999847
HLTF	-0.14197905193388297	5.183470950452195	2.4608253408018763	0.12005953058888888	0.24700332539886086
PHF11	-0.09796180033176011	5.149870932969475	2.460013514455737	0.1201170552386412	0.24700332539886086
NFATC2IP	-0.10696827636466973	5.509156894843167	2.4602083170984925	0.12014097747997289	0.24700332539886086
ZNF711	0.2370744111691454	3.8942733623271937	2.456589540597358	0.1201483340753435	0.24700332539886086
SPIDR	-0.13870150703513215	4.641300292030156	2.45832734109288	0.12015175037658928	0.24700332539886086
ZDHHC3	0.14627309119979012	5.060733036390489	2.458550878993219	0.12021457795044156	0.24708430992387054
AKIP1	-0.1653161639924786	4.619463845547043	2.4543703656250653	0.1204493814682766	0.2475186665760102
DDX3Y	0.7173640354202588	5.381787908831357	2.4524986341124926	0.12067626497414985	0.24793658181750505
GABPA	-0.19421495394829863	3.9735500981060836	2.448306720036367	0.12075977336833982	0.24801470067757983
CSNK2B	0.1261255540499905	6.398442975328958	2.4524478716367364	0.12076133092552113	0.24801470067757983
SCRN3	-0.18464092410893673	3.9255521446506947	2.447852436743318	0.12078710976227265	0.2480193350211106
ZFAND1	0.15509767558357282	5.583601967362109	2.4510622736631453	0.12082130049536208	0.24804123684250345
APEX2	-0.18190841496243326	3.220086000466784	2.445147714347021	0.12093789192868881	0.24823226250653976
TP53RK	0.15884133037267714	4.450507332936474	2.4463132532267093	0.12101137582297763	0.24833475022917012
HS2ST1	-0.15846175618236855	3.967946775619777	2.443287193611499	0.12114983852181757	0.24857051904534821
TCN2	-0.2166925417943342	3.538758249345171	2.438204809967501	0.12146763139909134	0.24917406721245505
TTBK2	0.15473889275831118	4.58253900125675	2.4403131186486964	0.12150089546691648	0.24918434869858394
RAB3GAP2	-0.13275102881661538	4.99720291929345	2.4409061812822217	0.12151990904856967	0.24918434869858394
VPS29	0.15562908586931995	6.6999019686768495	2.4407328115749984	0.12164440403855457	0.24939113283735553
TTC3	-0.10733034522615695	7.426951890001686	2.4403952762794128	0.12167075973668558	0.24939667392371942
ZFYVE16	0.17067664256487172	5.108276577734685	2.436861399024751	0.12184263973231449	0.24970044574101535
MICAL3	0.149641881233043	4.636896370820233	2.4355290878190856	0.12187384874043433	0.2497158688533112
PTCD1	-0.17525432591229878	3.2651582028071067	2.431854518936296	0.12194549237862286	0.24981411922288702
HYOU1	0.17139930216795526	3.824435486327274	2.4312535654015477	0.12204073115755612	0.24996065837709242
DUSP28	-0.16657105238385636	3.0815403467543034	2.429028848658979	0.12216981468247541	0.25015303578260123
CCDC120	-0.21038772101865144	2.964348544891325	2.428767734326193	0.12218210681718478	0.25015303578260123
LAMB1	-0.168288743968627	5.568428044887941	2.430944274059911	0.12234138073858977	0.25043050252527477
SP3	-0.13419761444112172	5.9844883440107	2.42960285707642	0.12247333780312557	0.25064307305106837
IPO9	-0.14415053119343404	4.708970179599812	2.42741779894748	0.12249276891427878	0.25064307305106837
ARL2	-0.145476041073685	6.302435166730517	2.4272180815973816	0.12266251532044616	0.25091700566249364
USP9X	0.12158225352068158	5.669708618941444	2.4267380896199393	0.12267423787842892	0.25091700566249364
CARD19	0.19198251009512804	5.02331637610686	2.4251527514793576	0.12270608217675787	0.2509334620775281
UBTD2	0.1491213370370945	4.109016417711279	2.4219002649197816	0.12279525797735746	0.2510671320754813
EPN1	0.14663106871110382	5.007951732177066	2.4223066695857387	0.12292376539195754	0.25128115205366425
FAAH2	0.2021114649133428	3.3832314090135562	2.418387988610213	0.1229797178501544	0.2513468007389083
DHX15	0.10690057238913235	5.657031491323352	2.4212207944551625	0.12308782194047552	0.25151899118999493
SOSTDC1	0.20813953696190482	4.441886258557221	2.4181228172703735	0.12315424757492498	0.2516059652063571
C4orf3	0.1575982913021956	7.085870494654013	2.4188233508013814	0.1233096308905436	0.25185272452162566
TSEN2	-0.15746150747786136	3.325662863906865	2.413663622573013	0.12332280128083775	0.25185272452162566
RPL28	0.21961112578399175	11.940595586292416	2.41621990302429	0.1235033160501866	0.2521725337786924
RPS15A	0.14323489765848865	11.514911980513892	2.415413042189936	0.12356520077763855	0.25225004394954903
SNHG7	0.2301062226538282	7.379134013063594	2.414118293681098	0.12366973786272166	0.2524145791762557
BMP3	-0.2203692718611723	4.525596008284126	2.4104219495487946	0.12372648415287453	0.2524815267868994
AL162390.1	0.2847880913966303	3.707060986162714	2.4087877485104734	0.12375147909068536	0.25248366786613513
ZNF667	-0.33295049950277306	3.020768073554605	2.407896979499753	0.12384528342264779	0.252602819326887
PROM2	-0.1832936952803035	3.794326401118577	2.407349448301076	0.12385779361912043	0.252602819326887
GANAB	-0.1110104885718175	5.592631736902354	2.4103020375428956	0.12392456914164275	0.25269012899429144
TRAPPC2	-0.15430924209570135	3.6081202721408183	2.4057240372302466	0.12395718408598523	0.25270776276152906
UBP1	-0.13368267340908774	4.680635040193198	2.407728295684637	0.1240025440707217	0.25272190379121856
ALDH3A2	-0.13816309245086095	8.313347064801615	2.4096198239065494	0.12401205711454523	0.25272190379121856
RRP36	-0.192560523328688	4.407517282228007	2.4044740302888052	0.12418821284974116	0.2530319838237045
MT-ND2	-0.14405577369365963	12.604991218904226	2.4059841931359527	0.12429090074604579	0.2531922831271845
SND1	-0.13739480209130864	4.741319602857233	2.403806951806497	0.12431607522751209	0.25319464886978704
NCBP3	-0.11911213448259442	5.6166712898209745	2.4039359692641193	0.12441101774072019	0.2533390828617524
GPHN	0.21005752929235894	3.761936997394514	2.398672560992976	0.12453675397929878	0.2535461544618124
DPM1	0.2743607998832853	5.711445972198288	2.401962932370116	0.12457003781144223	0.25356495727487394
ACTR2	0.11868093833892039	6.3189113692421905	2.400907954206022	0.12468348927358103	0.2537469042464077
C5orf24	-0.13911672682306186	5.916238333055881	2.399642227165086	0.12476400975793406	0.2538617751616474
AL354740.1	-0.3326311621404517	3.2656908711106376	2.3940519175086665	0.12484174601998464	0.2539709376875783
PRAF2	-0.21248267320101777	3.8625900375408846	2.392777446637797	0.12499125428032447	0.2542260387985612
CEP152	-0.19358418819840434	3.2071292747754834	2.391564896057378	0.12505040494395733	0.25429729406539753
ANXA7	0.12980585143768095	6.394696208156144	2.3956710027129633	0.1250910841385831	0.254330966285619
RAMP2	-0.19663163550591836	4.583806312346884	2.3914626193531348	0.1252320881952032	0.2545520938496418
ACSL4	0.15237101757364224	5.342698070636027	2.3928172719898364	0.1252481281194937	0.2545520938496418
PPP4R3A	-0.11901446599395801	5.936147302392589	2.392675538960095	0.12530764243623252	0.25462397029247175
PLSCR4	-0.1814075079164118	3.9837849490033386	2.3865631015327207	0.12549239955718758	0.25491877741851315
Z93930.2	-0.23730451283666554	2.89330083631172	2.3857241998966026	0.1255170352506879	0.25491877741851315
MIGA1	-0.14411084567052185	5.103046309573749	2.3889729734764464	0.12552525534492795	0.25491877741851315
KRR1	0.10793253845435467	6.452241512673211	2.385780575531525	0.12586313315765962	0.2555557242469407
RPS12	0.13898648994699947	12.631760883884315	2.3818135549593955	0.1261733074286306	0.25613618666297283
NCK2	-0.20779411984812607	4.788903979203888	2.3785768003055905	0.12627565448844028	0.25629461038038776
FAM13B	0.1358273139636678	5.169340097668133	2.3788586670178153	0.12631557762515092	0.2563262991685126
ACAD10	-0.16514455070374948	3.0503933704911246	2.3749098231156225	0.12634809013240839	0.2563429406111437
UBA1	0.11831226084175098	5.200318205417095	2.3779122731815043	0.12641081950315305	0.2564208697270577
ZBTB22	0.17726181232206106	3.1021751830105804	2.371699838312314	0.1266137874323687	0.25678318420598106
FBXL5	-0.1148445571858288	5.273954801761269	2.3737118125768752	0.12673809423838697	0.256918094341096
MYSM1	-0.16301417560945314	5.335724134331338	2.373636535906267	0.12675247435242296	0.256918094341096
TSN	-0.13281674264184617	5.076916638168716	2.3733295658336835	0.12675340731813178	0.256918094341096
PSMB7	0.1592181192526886	6.750962113252652	2.372873822144147	0.12688251592957908	0.25713035709426907
XRCC4	0.18497117507533192	3.410881869487906	2.367573385870168	0.12694115704230918	0.25719976169371794
NCOA5	-0.1763080633637913	3.492957890708125	2.36717289893426	0.12696577168948606	0.25720021070008475
TAOK2	-0.14632457150907818	3.3689189638923667	2.365765687158906	0.1270849376220583	0.25728207344210013
C15orf61	0.14142645034631224	5.064680909813934	2.3685738923624893	0.1271046643511045	0.25728207344210013
CLDN12	-0.16862226598625418	3.789479373849527	2.365538186228063	0.12712389838710678	0.25728207344210013
TSTD2	0.1625692744503081	4.204460515137027	2.3664792157058283	0.12712552429366805	0.25728207344210013
AC012360.3	-0.16962704148536736	3.126593424287815	2.3650557631153686	0.12712818689618186	0.25728207344210013
FLAD1	-0.15568608353474064	3.895783929757809	2.3654043557966222	0.1271543832170392	0.25728570651323385
SPART	0.15098810042825006	5.153687634938656	2.36764461010135	0.12720638252781752	0.25729485175292327
MGAT1	-0.1290639390740291	5.082812257206439	2.3673960332092876	0.127221515717765	0.25729485175292327
LAMTOR3	0.12650402446689926	5.068350479195801	2.3670381802207894	0.1272321089756963	0.25729485175292327
MTURN	-0.20039163069426702	3.626319781485263	2.3631820899246097	0.12729235306054007	0.25736731939987234
AARS2	-0.1740972109732481	3.253293741280408	2.360921606499904	0.12745233057252375	0.25758236846671445
BET1L	-0.13971171944031405	3.993410533017955	2.361123136138537	0.12750435234992558	0.25758236846671445
RPL36A	0.17854158364780826	10.609533384595151	2.3648563543515637	0.12751319765898372	0.25758236846671445
KPNA1	0.13514234048385193	4.34671901037038	2.3619157340179187	0.1275307227820362	0.25758236846671445
PAK6	0.1281898076559376	4.232021402017421	2.36138894117618	0.1275329251918839	0.25758236846671445
SMUG1	-0.2024054232192604	4.018859057536911	2.3606496716555707	0.12754529075917262	0.25758236846671445
EDA	-0.15260248378409708	3.5820084521858577	2.358442519853901	0.1276704540468557	0.2577857655055623
ARL4A	0.17361328114301916	7.412759618633363	2.361412357929593	0.12779239346891272	0.25798257643810374
QSER1	-0.16392010805029691	5.734383930193686	2.3595740893752435	0.12791564545832654	0.2581536009811622
RPS27	0.18270887010502807	12.455670710997056	2.3596706397700657	0.12792607787619237	0.2581536009811622
WSB2	0.19443673229544017	3.5020072541524114	2.3551101615274095	0.1279548513471803	0.2581622565259604
CCDC43	-0.11803331162111193	4.7500296849612695	2.3569939491985137	0.12798954630825954	0.2581828536970133
PRCC	0.1550843409321725	4.372609992817937	2.3538144979375852	0.1281729249087299	0.2585033129758317
USF3	-0.14726551419970443	5.025627013163555	2.352650364405158	0.12837769914750902	0.2588591800228399
RPL12	0.12183972350019381	12.07542616346058	2.3537615095828976	0.12839847415776295	0.2588591800228399
FBN1	-0.21792154353992307	3.7419783083516482	2.3488554319988744	0.12845027181854282	0.25891410171185536
SCLT1	0.16209440836936578	3.7875319817601794	2.3484214139098656	0.128507305873421	0.2589795552617261
WDFY3	-0.15799107087754424	4.558788862196755	2.3487496275620603	0.12863055451547237	0.2591783999256909
ALG3	-0.16296977629199225	4.141611305699169	2.346917621404392	0.12868467054740934	0.2592378995513726
ANKRD16	-0.20908219198122519	3.387888029132005	2.340432178725936	0.12909751475374678	0.2600199036415484
TNFSF10	-0.11661136942689372	7.211682889316909	2.344633916223923	0.1291381225787481	0.2600520176604889
CRELD2	0.1918723291576165	4.481353540830867	2.339486367591829	0.12934505737048618	0.26039513635071543
COLGALT1	-0.17961006709574953	3.221263133950458	2.337253056102941	0.12935790252324048	0.26039513635071543
TCHP	-0.1441998407569681	4.640002460172143	2.339187175678698	0.12940619460983463	0.2604276113371603
PPP6R2	-0.21438382518329913	5.480026928360393	2.3403388822214555	0.12942343355526553	0.2604276113371603
AL035661.1	-0.2253444811798477	3.7208002447867785	2.336294739001683	0.12946172217807614	0.2604549510867458
AFF1	0.20828553628048346	5.197491564469255	2.3385562873329504	0.12952646677911747	0.26053549517722524
CPNE1	-0.13772202875640796	5.61924889290126	2.338216965466564	0.12961491336548167	0.2606636747140261
NDFIP1	-0.12860900046114435	6.869257719424549	2.337484038366506	0.12971670010080052	0.26081862812029766
SOBP	0.1448406513321273	5.606474615309538	2.3350141433390355	0.1298766197475321	0.26104188819912366
RPL37	0.1813102940712591	11.360220248553253	2.3354212983213207	0.1298772520383728	0.26104188819912366
PPIB	-0.14824142656020814	7.899252463288666	2.3332140255419533	0.13005975965435787	0.2613588918992852
AP3S1	0.23200738491812198	5.258915337915688	2.3298235517937322	0.130255776114879	0.2617029160356868
AC006230.1	0.19302723672028724	3.4418287774010525	2.324161446744842	0.13044294422523342	0.26202903484680157
TANC2	0.17327592685206533	4.995843204211698	2.326512769556013	0.130510007099969	0.2621138123546806
MT-ND4L	-0.26317643230941346	9.238120324588998	2.3270973978934313	0.1305553083163227	0.26215486019564016
UBN2	-0.16942721438423425	5.190174751884776	2.321488661926146	0.13094093059148598	0.26287912645785
NOL12	-0.1458056342133083	4.489172414140149	2.318084487435833	0.13108581911727793	0.2631199080092477
BPNT1	-0.18014096262827864	3.5655356293926546	2.315425662472269	0.13115602319930467	0.2632107172846343
ZFYVE21	-0.14202133670068698	7.008050242831818	2.3169414571164126	0.13139356033058583	0.26363724074704037
UHRF2	-0.1955104858820225	4.1988293940297075	2.3091573619758456	0.13175530705142127	0.26431277731167924
GEMIN6	-0.1543589116284203	3.759722051668649	2.3053737674813624	0.13200577680697034	0.2647648679194779
PLCG2	-0.5139703767796425	5.359927205114088	2.306849109532556	0.1320352038791436	0.2647735240969361
MS4A8	0.3487719214950707	3.0433078029915626	2.303346932842798	0.1321550922130625	0.2649635467378838
PRSS21	-0.2966063863148733	3.1118678887862656	2.3011956189989857	0.13229348481499736	0.2651905900930289
BMP1	-0.17588623262420966	3.198566824870472	2.300467572791396	0.13238708458211074	0.26532777415582126
TTI2	-0.17516641845519498	3.3506479426454323	2.2988632884602196	0.13251356126844088	0.2655307848754163
RALBP1	-0.09052449924933192	6.7920444023974635	2.3007649197527202	0.1327301069854157	0.2659141645552391
DBF4	0.14417582532052775	4.463434304207134	2.29652329949523	0.13287755416753186	0.2661301937856891
SNX4	0.1287607655917598	4.242286108354098	2.296047281454571	0.13288841713596863	0.2661301937856891
RARB	-0.14892376031116394	4.5314169924295165	2.2925906920960446	0.133209637044424	0.2667228281421205
STRBP	0.14859612156491617	5.295775865865758	2.2933465157630013	0.1332673965715555	0.26675684262814636
CNP	0.1445260104573919	4.481008974851621	2.2915982194178026	0.13329533171228908	0.26675684262814636
ABI2	0.1320637903852273	5.840498916415806	2.2933657321027976	0.1333260976330041	0.26675684262814636
HAUS4	0.13975591329300763	5.8919770124107504	2.2930846149442012	0.13334298396034944	0.26675684262814636
AIDA	0.1188419805037407	4.970924542725294	2.291878125590154	0.1333531219170106	0.26675684262814636
SLC2A4RG	-0.18425366775586607	5.9721088852941655	2.291704993539343	0.13347201344938558	0.26694402689877117
TINF2	0.1590065055556928	4.601527769614595	2.289303012825864	0.13350631424911172	0.26696199079132066
IL33	-0.12563007796662704	8.960941660404893	2.289635305304256	0.1336544757603736	0.2672075829384488
ZFAND2B	-0.13914058026450474	4.446729206318861	2.285614848878477	0.1337940053165294	0.2674358278781964
TKFC	-0.14119516372600294	3.731758402154046	2.282771312756116	0.13389062514586103	0.2675607705644002
GNAS	0.2158688888921194	8.39311750257309	2.286636068871718	0.13390726349282434	0.2675607705644002
SCP2	-0.12310645431420529	6.701727685806496	2.2854239139609764	0.1340124007985131	0.26772011254632855
CALD1	0.18200254523809847	6.392814355994323	2.2847832004079898	0.13406061646901923	0.2677421262263997
SMG6	-0.12139554633086251	5.726490554484499	2.28433060787865	0.1340742058493352	0.2677421262263997
PRDX5	-0.11749824077635462	9.587233349445217	2.282558504180272	0.13424884767219752	0.26804011548109274
NCKAP1	-0.12536938783434234	5.897417647926945	2.281789554187013	0.1343023095614817	0.26809609087774766
TTC6	-0.16859455189322362	4.960038017361158	2.2797885459094944	0.13438108348842984	0.2681559924403779
ZNF593	0.1488313193616557	5.713164092114526	2.2804804018021265	0.13438318134056873	0.2681559924403779
POC1B	-0.16316905770629095	3.4046269713993045	2.2755689402418717	0.13447638338244125	0.26829119893745706
SLC25A45	0.18534709189643586	3.2319009378263055	2.274111305183942	0.13459291552413738	0.2684728908979388
SETD3	0.17376296599880847	4.4871809936788045	2.2750090302096297	0.13468708296462847	0.2686099116283417
ARHGAP21	0.24192698653063893	6.214428538426897	2.2759242452289397	0.13480467324779588	0.2687935844789636
WASF3	-0.17526577818988898	3.5003311508481967	2.2700581602539214	0.13494886443755746	0.26903021868587745
NME4	0.13048113374844467	5.217757896608317	2.27290610919775	0.13498874289119367	0.2690588478345456
ADK	0.1092363865185765	5.837062053841787	2.273212075730669	0.1350165327459451	0.2690633757840191
NACC2	0.1998868228271631	3.5060356983780006	2.268543359114651	0.13509071865777653	0.2690848439574044
TRIM16L	-0.18953145008830785	2.8753576954264224	2.2684461975141073	0.13509606556290038	0.2690848439574044
RFT1	-0.1556417607139207	3.498559136106674	2.2680063689571384	0.13512146854661747	0.2690848439574044
EXPH5	0.14022262929090185	6.113419038156357	2.272083568190975	0.13512938626275192	0.2690848439574044
AC023590.1	0.2592163682244099	3.3139058830273527	2.266544582314098	0.13524150365778742	0.2692572535059876
POC5	-0.14108352574575278	3.2727237029617435	2.265623920737277	0.13531020667262497	0.26934317899870824
MBTD1	-0.1458819525336694	3.7698297938671135	2.265441463704978	0.13536516117141686	0.2694017099644053
C20orf96	-0.17771687391134736	3.4081408546621774	2.26435852300385	0.13543338126455082	0.26948661484306924
ARMC10	0.16435366683261718	5.210688166862942	2.26567651688754	0.13558806710278337	0.2696448496159537
APEX1	0.09401521806140749	6.807743843392972	2.2667781149660673	0.1355912183105709	0.2696448496159537
PRKCI	0.11901442331136233	5.575843576365688	2.2661255046083686	0.13559777418211294	0.2696448496159537
SMYD4	-0.11988606321686707	4.607027963010776	2.2644466267604315	0.1356151970327582	0.2696448496159537
TRIM52	-0.186675153689724	4.372789082263218	2.2634995028301335	0.13565407534986024	0.26967129911178855
EPG5	-0.17181009207459483	3.919797061325734	2.2618582197250308	0.13568762517344654	0.2696871479413422
AC005523.2	-0.302591706735662	3.4235805476824805	2.260680786298367	0.1357355159037085	0.26973148882184367
ECE1	-0.13521561476478688	6.940847772042222	2.2627675809768033	0.13593477503569548	0.2700401792456512
RBX1	0.1458468691550134	7.287509139495765	2.262430737033338	0.13596226772460085	0.2700401792456512
RPS28	0.18608956847296929	11.738405038218486	2.2623021403721735	0.13596768888611174	0.2700401792456512
OLA1	0.10602869141534002	6.112819867755456	2.2612322213638336	0.13604928059548183	0.27015133984910744
HAUS6	-0.14428310153659282	4.169178974806974	2.2578370857106025	0.13608087042426903	0.2701631891834857
NAIP	-0.233112360499905	3.951747516968677	2.255369571943858	0.13624378142931853	0.27043569868048467
IBTK	-0.12588238861631335	5.02725102179384	2.257306466404355	0.13630235101776633	0.2704783628946784
VEGFB	-0.30313912070126164	5.322863995015711	2.2575271372013677	0.13631658008557673	0.2704783628946784
POLK	-0.14582188157039577	5.173682686135891	2.2557701715997895	0.1364408129389564	0.2706646362586685
SLC25A13	-0.14546438284438876	4.039889054015022	2.253177831620657	0.1364617987814	0.2706646362586685
CDK16	0.15805070770673033	3.9897385900574904	2.2527697323849054	0.13649430763569317	0.27067819817768457
ARHGEF28	0.1356154363982474	5.088086720742996	2.2546292058887123	0.13654241396567376	0.270722680115469
LINC02018	0.24102341450067358	3.106928270005657	2.2504893136406325	0.1366052391764515	0.27074765678568985
ST3GAL1	0.17881477936821516	3.14067476956314	2.2506289369287544	0.13660636704285567	0.27074765678568985
AL139317.5	0.2588782142105304	4.208384479381891	2.251110607286756	0.13667477994958074	0.27083233974598375
BTF3	0.16466405986585286	10.240283600927816	2.252751845481161	0.13678696306490715	0.2710037088606503
LSM14B	-0.18795354753604826	3.7531140129436826	2.245253566774075	0.1370946930313657	0.27156236019588953
FAM76A	0.12757646227186475	4.536974002542469	2.24326183244341	0.13742442607496289	0.27216437801172216
HIF3A	-0.3308641523549941	2.881120560519975	2.2410688533687617	0.13747533263710876	0.2722140671034131
BAZ2A	-0.10946574744676126	5.46481590901581	2.24223757853878	0.1376514569822125	0.2725116339505161
HMBS	-0.19670653393730425	3.530137667866424	2.2381326837484354	0.13769188275607114	0.27254049404543157
TERF2	-0.18806701329690148	4.24299417566442	2.2390892410151375	0.13772248173084725	0.2725498962781632
ENTPD5	-0.17025308149225243	3.5810804102862526	2.236065977557164	0.13787752494703312	0.2728055213063459
PPP5C	-0.15031706062787442	4.2647924662456465	2.236477428489175	0.1379594565722489	0.2729164184048391
SH3D19	0.17215720783106353	4.398833543470264	2.2352624765871205	0.138093902772166	0.27312998274263794
TGFB1I1	-0.1510074959244774	3.9955319903289026	2.233868961213291	0.13811922116689546	0.27312998274263794
GRAMD2B	0.14757917448516708	6.082038981971857	2.234653442352698	0.13833936082953385	0.273514010985675
WLS	-0.17181784518841295	6.199417745686877	2.2342919190425343	0.1383837952653979	0.27355056941851436
ATP5MD	0.1763543473423037	7.4464426285176275	2.233970181963088	0.13841915928424023	0.27356918753383863
CCDC125	-0.15595550740181346	4.050410234135989	2.2271058083502497	0.13871804589594358	0.27410852247504297
ZBTB40	-0.17581019101125292	3.6114520249907165	2.223561138529734	0.1389752801158578	0.27456536510054425
AC074032.1	0.13733585956196567	3.935172739519779	2.2199064291529136	0.1393466819686262	0.275247548646908
ATG4B	-0.1569973163752411	4.496549063403125	2.2193888191739983	0.1395026588171784	0.2754663478510243
CNTNAP3B	-0.1969166068165535	3.285512835019046	2.2172913787176975	0.13952845768876712	0.2754663478510243
WASL	0.11347332823169876	5.924492152384092	2.2209779679683783	0.13953582737787565	0.2754663478510243
ERC1	0.15220813130733232	5.224805642993228	2.2199953312270724	0.1395694509966908	0.27548114775535526
SCAF4	-0.13527779306847573	4.4501792955329185	2.2167126117280165	0.13971807993205182	0.27572289627616586
CA11	-0.14997466862100975	4.865328118430517	2.216605877510974	0.13981628983399016	0.2758650748520944
ABHD17A	-0.16596768817928864	5.535636837217876	2.216756278004376	0.13987946816441876	0.2759380939804736
SCAMP2	-0.12561692870585378	4.804062982833715	2.214213531475147	0.14000565220569866	0.27613535294741615
SFMBT1	-0.16220746321068166	4.0714142491905045	2.212407181487947	0.14003294463593594	0.2761375291268578
LBR	-0.1411248537057531	5.160597236419564	2.213608564839335	0.1401308771828466	0.2762789770037275
DCAF7	-0.09907258222865906	5.783025932760036	2.2126710116402197	0.14026902741857206	0.27649964948615136
EXOC5	-0.14126273786521618	4.591530190054799	2.2087598564631445	0.14044550133445508	0.27679576935897093
ARMC1	-0.11802460948976513	4.997531557289739	2.209367115995883	0.1404802860745848	0.276812583885334
COQ7	0.11937524784534462	4.581063984659231	2.206867136031469	0.14062249425231146	0.2770085599572064
SMC6	-0.1131030387053497	5.749734083279194	2.2084524448871363	0.14063538583495974	0.2770085599572064
TINCR	0.13860726623602201	4.454311683019635	2.206124215143113	0.14065855747447678	0.2770085599572064
ATP6AP2	-0.10298729983668863	6.96820116858594	2.206808860328468	0.14081349403778512	0.2772220986468176
SELENOT	0.15419180205753788	6.0440792937641685	2.206535208659719	0.1408195713535997	0.2772220986468176
DENND2D	0.1580887927248461	3.859502990065673	2.199554721632935	0.14114311607473967	0.27780717115774783
ZNF25	-0.19622918409187465	3.065682430390395	2.1982027591165854	0.1412041117571634	0.27787535542507114
GALC	-0.14103717464182133	3.8250117479362067	2.1968234323444977	0.14137097997476736	0.27809310744787596
WNT5A	-0.17522132858091796	4.888304442775602	2.1989779314239692	0.14139067053404544	0.27809310744787596
CCAR1	0.09384443519542406	6.6471880703749795	2.2002709285101067	0.141393887426789	0.27809310744787596
HERC2	-0.14618930044834194	5.967204607479212	2.1991416507010157	0.14148204337680256	0.27821459630082174
RING1	0.10804483706854708	5.2821615461608165	2.1977407828539737	0.14154690575336912	0.2782902431966295
ZDHHC13	-0.1375652867757899	4.269684965915568	2.1942850130366667	0.14169070275324266	0.2785210234582757
CPNE2	0.18836237003885442	3.985569910078784	2.191467658066653	0.1418834227596682	0.2788078567382309
CMTM6	0.10071679934293801	6.562497387291822	2.1947411574606086	0.14188950675809436	0.2788078567382309
COMT	-0.17173745910827504	7.268151747645255	2.1933162732301645	0.14201909044931366	0.27898887903027964
DDX23	-0.10810271288272234	4.804919745494977	2.191573002432966	0.14203455070509685	0.27898887903027964
GTPBP3	-0.13635313196451618	3.8713079318573116	2.188733990128976	0.14211044857291305	0.27908596940823155
RPL23A	0.20891508097357908	11.032320327206605	2.191671335917442	0.1421607990153936	0.27913286123246
ARAP1	-0.16499828065514252	3.75484180702774	2.1870542442330976	0.1422397293538643	0.2792358417998781
AVPI1	0.23016920226556986	6.817722972149798	2.1855402181645327	0.14271841292056558	0.2801004717767293
CBX5	-0.12095015575955849	6.625563393243584	2.185372783890613	0.14273329238015617	0.2801004717767293
MARK3	-0.11503255216429388	5.667011538796054	2.184149780186958	0.1428139249381451	0.2802065546237071
GOSR1	0.0962724503661393	5.84666335091215	2.182249194742928	0.14299449681802048	0.28050864640915496
TREM2	-0.24757162235032867	4.203758924476205	2.1767745373719176	0.1432371511027593	0.2808902945627487
BRCC3	-0.12773737254712855	4.3527991128976895	2.1770813072977884	0.14324232870484635	0.2808902945627487
BAP1	-0.13753078100676952	4.856690258208678	2.1735117496055407	0.14367621341567957	0.2816865325412424
AC148477.2	-0.21046385618020882	2.9725422181889565	2.170739694981468	0.1437087614814846	0.2816865325412424
HTRA1	-0.23307573092480843	3.941549197603552	2.171001069618124	0.14372852286341845	0.2816865325412424
LINC00342	0.20690644909544406	5.037755926246633	2.1720903355689973	0.1438195925141858	0.28181263398431056
ABCA13	0.19756684838447386	5.8791063298369215	2.1718414333866747	0.14394103056627958	0.2819981840005299
DNMT1	0.13213399833209988	4.8747943240138705	2.1698772615481268	0.14401906882525362	0.28209865533967565
TEX9	-0.1471968846432629	3.521555016576289	2.166453229833463	0.14409050594480421	0.28217329831089943
NTAN1	0.1570656150290521	3.783731022764037	2.166664888240375	0.14411069910889543	0.28217329831089943
ZMIZ2	-0.17564771483913416	3.452262296359665	2.1652063030809328	0.14419714936308087	0.28229014906875693
CLU	-0.1971448289639566	9.252176982802691	2.1685133708605613	0.144261297968731	0.2823270920345485
AL499604.1	0.19711761044649173	3.1308588574683474	2.1646570154758176	0.14426957244709288	0.2823270920345485
OMA1	-0.14481321634528838	4.41239403879652	2.1656136086660376	0.14430488809367026	0.2823438003450843
CHCHD4	-0.16730554143073098	3.666991828558128	2.1630079186225344	0.14441924661542135	0.28248833186465533
TBC1D20	-0.16056024409803102	4.70783090219773	2.165046602517601	0.14443234039096708	0.28248833186465533
HERC5	-0.22796120405459597	2.968946754730447	2.160675990035239	0.14462319779471736	0.2828091612662277
MRE11	-0.11854286611963145	4.9093639249525385	2.1619932543355938	0.1447443981537634	0.2829936833178715
ATE1	-0.1451893179019046	4.7274819528789	2.160008110142873	0.14487921192588227	0.28315993394216643
GAS6	-0.17977491749313906	5.456733611963843	2.161076740363371	0.1448831414660459	0.28315993394216643
PHB	-0.1344057646577474	6.467928593626805	2.1608450974994686	0.1449677854134855	0.2832728557078931
LINC01550	-0.1674016833818683	3.3593123507419524	2.155520902342482	0.1450827470662438	0.28340439221347946
PTPRA	-0.19873645720358932	6.443588890474868	2.1594828781675344	0.14508885709108138	0.28340439221347946
LINC00623	0.144998492736607	4.630121752601516	2.1555975235305285	0.1452801544250806	0.28372549513947953
TTC39B	0.1383182175290291	4.870616747471806	2.1534845136102203	0.14551217584968143	0.2841259966961187
ATXN10	0.11888453726500649	6.4488705051630335	2.1544979891957423	0.14555211184779943	0.28415135480896075
ARHGAP29	0.15596398763940744	4.602618287482473	2.150381964755052	0.14574950345316234	0.2844840363587826
MRPL9	0.12583556881915006	5.267277035925129	2.1510031259053575	0.14580194943688884	0.2845034717869172
NDFIP2	0.1450199558567321	6.5206270104623085	2.15164716000061	0.14581342579063927	0.2845034717869172
GPRC5B	-0.1264903231341617	4.7787850737646504	2.1496776010775642	0.1458581338383883	0.2845233406632987
AK2	-0.11719732477901111	5.945131683475279	2.150744200926354	0.14588486794398875	0.2845233406632987
NUCB2	-0.14606518178617497	6.607932803786281	2.1506873096035726	0.1459058014229297	0.2845233406632987
SCO2	0.1582885532573439	4.590452702756869	2.148520907396685	0.14593154650105455	0.2845233406632987
UQCC3	-0.13966833164915074	5.121762161934742	2.1481522889515396	0.14605306986493038	0.2847076296276254
RPL11	0.11029797254745129	11.90193269425937	2.1473372699852145	0.1462122933991964	0.28496532746786074
ATP5F1B	0.13879885881043894	8.000860402497585	2.1468611750236293	0.14625937570144226	0.28500440905488955
GSDMD	-0.1530286282207848	5.5029446312685115	2.144649615023983	0.14642445693352166	0.2852314505205156
KMT5B	-0.11158712321557901	5.610086090293015	2.1446335498275753	0.14642999257089823	0.2852314505205156
RPS15	0.13607425756303992	11.770715943821298	2.1425381834132016	0.14665873240927885	0.2856242472337341
TAF12	0.13924787677332082	5.191279683354281	2.1413061339880337	0.14669871235523363	0.2856493486747153
CSTA	0.21881497031028582	6.985115405501078	2.140830032744253	0.14682343989313526	0.2857877462135542
MYCBP2	0.10244938588963917	7.097422353201251	2.1408304941617624	0.14682399670322677	0.2857877462135542
TCOF1	0.11825986119262803	4.6734328816568	2.138443816571455	0.1468722230786213	0.28582885200091973
SULF2	-0.1645993039894781	5.4202345008928585	2.1393442833223433	0.1469170407589571	0.28586331016099714
SNRNP25	0.1491732751383002	4.847614825944868	2.13758796205905	0.14698918079241777	0.28595090816886587
KLHL20	0.15064807952311543	4.173875237073759	2.1350477665291483	0.14711743976074934	0.2861476267916143
CKAP5	0.1378162790326965	4.173868194710089	2.1342366655763247	0.14718522928362945	0.2862266797430079
MEMO1	0.16258130345315494	3.516424307241474	2.1321827578160435	0.14728116682719503	0.2863604320534657
IL4R	0.13598515486384102	5.27200961551428	2.134565957931785	0.14732774261055986	0.28639817811315327
SEC24D	0.13968998853835604	3.814774185396455	2.1314504909451677	0.14739123693282405	0.2864687930358888
TSC1	-0.1513801376408744	4.347220122116653	2.1309087851820587	0.14751477933129536	0.2866560695298891
FRAS1	-0.18999900624756935	4.211459552986474	2.129222977103787	0.14762823172801745	0.2867878863179829
GRWD1	-0.12243900609610936	4.460496240916441	2.129838657736211	0.14765104275753416	0.2867878863179829
STK38	0.1280734980897708	5.431481629384598	2.1312604534677106	0.14766421043440148	0.2867878863179829
F8A1	-0.25957008761891814	3.0295910162167865	2.1272676944885376	0.14773146325349054	0.28686566271543357
PPAN	-0.13063008693387076	4.429354806162705	2.127940419193757	0.14782308196464938	0.28699071556532185
IQCE	0.16152257703704148	4.117373769808517	2.126842419583799	0.14786914936755824	0.28702730319063585
MRPL39	0.22837396397293744	4.08310987068789	2.1245967698207107	0.14806396517045606	0.28735255821043415
TOP2B	-0.13086684156764206	5.7696525623087025	2.126034658529165	0.14818057466140874	0.2875259439142241
THRAP3	-0.09191903890608137	7.2329805908259495	2.1257118354599793	0.14824239900727978	0.28759298162516245
WDTC1	-0.13817989235288075	3.7302536602719294	2.121087598962124	0.14833565273834864	0.2877209570406821
ENDOD1	-0.1473724618464687	4.485296499843812	2.1205884184509523	0.14854493457999282	0.2880738992480126
NAGA	-0.15062509001353058	3.4215669798430266	2.118324336845765	0.14857925301045213	0.2880874666682985
NKRF	0.15709639476915105	3.0800079083562704	2.117521937666535	0.14865230200584503	0.28817541789730644
DYRK1A	0.14824069120841596	5.1915682770185505	2.1203063690680515	0.14867927478768467	0.28817541789730644
EPHB4	-0.15346988236492745	4.4542504102031115	2.117482184250088	0.14881013364835283	0.2883609672818819
RPAIN	0.09899040452352202	5.934399532588465	2.1192667697971648	0.14882970257473455	0.2883609672818819
TSTA3	-0.17358539213428043	5.014278481169842	2.1155222255211825	0.14909852168339283	0.2888287364743145
PFKL	-0.13147249039672892	4.914174307014746	2.1149018926949292	0.1491399443748233	0.28885590989862914
CMYA5	-0.16021203002329795	6.0333826243649895	2.1151431541405197	0.14922766909212304	0.2889511010128967
LINC02762	0.22699434843285424	4.642240498070771	2.1133233296792544	0.14924390137672947	0.2889511010128967
NDUFS2	-0.10263744290677417	6.333318539622385	2.1147680589246987	0.14927556690148863	0.2889593496253527
OSBP	0.19387202047797145	4.815762890241304	2.1103356920007847	0.14955860461484385	0.2893945188111255
PPOX	-0.1649408981023328	3.4529277843343933	2.107773261048442	0.14957991020532146	0.2893945188111255
TMEM181	-0.10362574510451153	4.89810704954378	2.11002531508295	0.14960109375442301	0.2893945188111255
ECPAS	-0.1301745401217795	4.6224436550592785	2.1094540050118424	0.14961015952574402	0.2893945188111255
GRAMD1C	-0.17627776586018623	3.0695275615414985	2.1066661023017192	0.1496893994243907	0.2894694254514088
RFX7	0.19140435432202793	4.011586427293302	2.107206234225954	0.1497154854340141	0.2894694254514088
RPL7L1	0.0885214169885881	6.484806767616937	2.1097972276194055	0.14974749117573766	0.2894694254514088
SRP54	0.11543709136735927	5.454207268684989	2.1091688395012524	0.149758698391259	0.2894694254514088
CUL9	0.16467785091039847	3.6077032910766933	2.105055035697016	0.1498640082746379	0.2896106100013904
ZNF552	-0.21170620025601894	3.3462214035264495	2.104510519234726	0.14988667477025677	0.2896106100013904
MARK4	0.1629813644236176	3.5330130200239567	2.104457144967972	0.14991600004877423	0.28961420016751105
MYNN	-0.14189679950499143	4.4071463916115485	2.104996884053698	0.14998555010764078	0.2896954827504972
TRNP1	0.3061106888612895	4.144370752750883	2.1025894503468074	0.15017319428881382	0.29000479131524776
BANF1	-0.13755454933372377	6.6270722012975956	2.1047126933587066	0.15023547945125446	0.2900498707725149
RIF1	-0.11935523597268026	6.550040328374227	2.10455907034358	0.15025155483303074	0.2900498707725149
CRYZL1	-0.15140355266790098	5.003302859122951	2.1023778033127174	0.1503636058919549	0.29021304421101457
DYNC2H1	-0.11942483332899612	5.462174475516115	2.0987743578425704	0.15076000234775347	0.2909231239478938
FAM160A1	0.17570777321458175	3.2659292678566874	2.0951485253685487	0.15078669123437405	0.2909231239478938
CGGBP1	-0.10913457155490092	5.800875944643128	2.097332249239798	0.1509217274930188	0.29113038688005677
TMEM179B	-0.13563557484495348	6.0624394930373615	2.096548054480626	0.15100823975021427	0.2912439875482457
ABHD14B	-0.15131719458900145	5.66107718979991	2.094343669110851	0.15119803449920932	0.29155670734448846
CCDC82	0.1207001818728857	5.812926566681617	2.094128046686806	0.15122675456072812	0.29155876761534416
CUEDC1	-0.13591347141014332	5.385808109780837	2.0918996733880806	0.1514171247099471	0.2918724246694117
ATP9A	-0.1472694568037912	3.9601440946251802	2.0887685208523026	0.15146560124683311	0.29191250220190246
HSPG2	-0.14009894459904018	5.565529055572593	2.089271959383873	0.1516865251795849	0.29221275976247096
COX19	-0.12407017368026893	5.0219645138757105	2.0883422119976567	0.15170426964637046	0.29221275976247096
PAX9	-0.10522676460366988	6.084659028032536	2.089331389876876	0.15170453783571378	0.29221275976247096
PARP2	-0.14738453061206744	4.070849759873389	2.084016893953961	0.15194843026887597	0.29262908653059877
CYP3A5	0.2440331566165262	2.860408199905848	2.081026365963369	0.1521669149684425	0.2929963388289368
MAN2B2	-0.1630105209144356	4.133866976026219	2.0812728063638377	0.15221926728179172	0.2930436286688355
TMEM267	0.18446942368981906	3.3614288111557467	2.0795978056733837	0.1523119841604674	0.29316859455786204
MAP3K20	0.1045826694235581	4.92457629998967	2.0814258436071134	0.15237680601080397	0.2932398325566558
CUL2	-0.17244083371533725	4.287458097772086	2.07940087852938	0.15243526983900402	0.2932988111646822
RABL2B	-0.16536018271529573	4.004009788817716	2.077789596354208	0.15255464125792823	0.2934162836309831
CBX7	-0.14548989979265803	4.092308759333336	2.0776673677555455	0.15255723235228663	0.2934162836309831
NUDT21	-0.10338522552140147	5.526608159326986	2.079972541193479	0.15257980682366087	0.2934162836309831
CZIB	-0.124894563490111	4.673139115569576	2.077410331666947	0.15270897757814655	0.29361113413274564
ATP6AP1L	-0.2056959645352064	3.0604961281781384	2.074641468826067	0.15279728742047272	0.2936954014789208
TEX2	0.19738757353679404	2.946202630806959	2.0744563208454494	0.15280851408510618	0.2936954014789208
FUNDC2	0.1161266276770413	5.761421494899193	2.07601811663883	0.1529822482446148	0.2939757290853323
TMED5	0.12814308227066767	4.357806078291178	2.0735703983549767	0.15302763002497444	0.2940093533132891
PDE1A	-0.18411087348447136	3.228863769187441	2.070553414569589	0.15318769294122347	0.2942632600423138
DCPS	-0.1403042584223688	3.90820327530855	2.070446124135319	0.1532616502828972	0.29431971632412
UPF2	-0.1558134645998055	6.341327762494432	2.0733526229689216	0.1532729099332078	0.29431971632412
KIAA0825	-0.21418357063100535	2.7642966602561434	2.0670966245104614	0.1535598609832557	0.29481703827520905
TRAF3	0.14321872350606135	4.48078411626376	2.065879511341052	0.15382172255293436	0.295266019042079
SLC30A5	-0.12993762491140598	4.503515425842652	2.064013414644947	0.15398924526207738	0.29548221715426426
COMMD6	0.16003833708380347	8.455822142787888	2.0660555719013733	0.15399040053705257	0.29548221715426426
KCTD15	0.15278052302159506	3.6898159725842583	2.0612965227072637	0.15413134085408828	0.2956988460635929
PNN	-0.11261885459170452	7.682548018052155	2.0639310105430195	0.15420245432321802	0.2957814586836476
KIF5B	0.09622871953567466	7.193295936364593	2.0617406589990717	0.15442053427232388	0.2961458918456499
MTRR	-0.1703306624212637	3.2502594756805503	2.0571221513005535	0.15451185878967727	0.29623257470962244
AL157392.3	-0.20509286823708486	2.862153205264112	2.056598865590201	0.15457975782457922	0.29623257470962244
MED4	-0.09458642939011389	6.371106602497233	2.060083288376021	0.1545805369036543	0.29623257470962244
PGGT1B	-0.13892418750370647	4.455860490262517	2.05785146132628	0.1545873801719779	0.29623257470962244
FBLN1	-0.13966398585472334	5.828682714648513	2.05959795334332	0.15460620813989495	0.29623257470962244
C21orf58	-0.22470732715196823	2.9555088526178146	2.0557681441017093	0.15464451492897258	0.296252137611026
TRIO	0.17276196956473047	4.159285739482168	2.055833144722793	0.15475103157382228	0.2963936954494535
MT-ND4	-0.12458648526785643	13.099641664503563	2.0581047770384484	0.15477462890218996	0.2963936954494535
CYBA	-0.17356468738344596	7.171742323956499	2.056704439735827	0.1549199537369594	0.2965987205574098
GNG11	-0.17601482329712811	4.272407924773602	2.0533860386750513	0.15499015961122892	0.2965987205574098
CCT6A	0.09313756258503333	6.923509496069007	2.0559872885654413	0.15499021341253572	0.2965987205574098
COL17A1	-0.21623911002860313	6.103362805673055	2.0558314285111665	0.15499421000297117	0.2965987205574098
MED27	0.12288356827165246	4.17665328302067	2.0527408263079288	0.1550585184380808	0.2966679401943611
DAB2	0.17088238484417081	4.23002931435908	2.052186424653272	0.15511584274791748	0.2967237746614735
ZNF583	-0.17260144332610763	3.124353329700969	2.050137087683776	0.15521943695286539	0.29686808329965764
SLC25A1	-0.14390897657448165	5.012541744268052	2.0516225139200284	0.15532253540166252	0.29701127766344493
ADAMTSL5	-0.1725383655310735	3.4739476454145857	2.048224947057376	0.1554041054379931	0.29701127766344493
TMEM30B	-0.11160939769890782	5.58949415914988	2.0513095472230596	0.1554052522890164	0.29701127766344493
DYNC1I2	-0.16535762936882772	6.744308071875508	2.051801108882102	0.15540698206271109	0.29701127766344493
MINCR	-0.15855099501343967	3.801676081105997	2.0466667046945775	0.15558634709484817	0.2973001891569553
ZNF704	-0.2075733499324774	4.158515149222631	2.0465716101151856	0.15565294431335902	0.2973735540569048
ST7L	-0.11100463910478851	4.7365283193401115	2.0472605783232063	0.15570685398039666	0.29739671708420823
PRDX3	0.14547278330464866	6.262654963202253	2.048560867615671	0.15572147904229075	0.29739671708420823
NME1	0.13592721549659775	6.099492114272031	2.047374174953503	0.15583316777672895	0.2975416919948036
SDF4	-0.16151573162069408	5.872143899396082	2.0470445399330783	0.15585382823286234	0.2975416919948036
FANCE	-0.16973309730518413	3.6103623057147725	2.0431610939293856	0.15591491416785747	0.2976044270430646
KDM5D	-0.5422128324642055	3.56552666122861	2.0403060487704967	0.15618984105853265	0.2980752369450078
NUDT19	0.17827543556453673	3.072902058223493	2.039223561881395	0.1562917804970451	0.29821580411886417
NUFIP1	-0.13267937870645133	4.153332353964494	2.0377579828041137	0.15654032393311496	0.29863600064243967
CCDC171	-0.14783907463667537	4.543756724474195	2.0380870231070007	0.15658735530562184	0.29867168493894297
ETV7	-0.22239730234049168	3.0920349841602195	2.035909707668157	0.1566371390055535	0.2987126051138644
APOM	-0.17423014791201016	3.0049859887011934	2.0335150633698507	0.15689080081145435	0.2991422429938471
RTF2	-0.09084161166797709	6.042242449046965	2.035809449310175	0.15699621570337105	0.2992124024193346
EFNA5	0.1403834556245924	4.3272403189091095	2.033647045691965	0.1570044395141907	0.2992124024193346
ZNF672	0.16686850443428272	3.493001406365408	2.032286957925619	0.15701272975969066	0.2992124024193346
GPAT4	0.1588885257419112	3.555214278349002	2.029910762037136	0.15725908589476384	0.2996277198544254
PRRG4	-0.09143350224820199	6.637803634506041	2.032960358038019	0.15729633877029287	0.2996445521217648
RTCA	0.126686747668728	3.8574801678624864	2.029532702261253	0.15733034077593488	0.29965518662237306
PPME1	0.11690990263044382	4.817341247305892	2.0298466261015897	0.15747272007594496	0.2998721980279508
PLCD3	-0.1401030639867813	4.03731102278182	2.026212274097998	0.15768310059158414	0.3002060273975595
TRAM2	0.15368212497424208	4.043146240330073	2.026048252012626	0.15772242274588588	0.3002060273975595
MED28	-0.12433978128987895	5.688924785620487	2.0279444212877613	0.15776741374286726	0.3002060273975595
TPMT	0.14537794982558028	3.8202005503899987	2.0251777270437787	0.15776839736492818	0.3002060273975595
PLXNB1	-0.13490309516434437	4.996830649111848	2.027084460714246	0.15779038352022715	0.3002060273975595
ZBTB7C	0.13167581208041795	4.860687739655543	2.0265470842622855	0.15782680608029967	0.3002211515985351
FRYL	0.11736721006971858	5.4285320234480405	2.026743531600409	0.15787232916360225	0.3002535784092753
OPHN1	-0.16976991801437602	3.0702402701499114	2.0216089357531053	0.15810799157725952	0.30064754971877805
YPEL3	-0.14078502931966091	5.75216307382061	2.023980505129887	0.15817213445082337	0.3006636634733701
NTRK2	0.5544918788118058	3.925119595586917	2.0214733434922527	0.15817349594905006	0.3006636634733701
EIF3D	0.13734133501808177	7.439651206372556	2.0230423279086973	0.15830092473348065	0.30085164931323355
DHRS12	-0.13713436995741676	4.3351003127994066	2.0198569325586124	0.15839468737580256	0.3009456969395129
DENND11	-0.15035883222947327	4.582967145399773	2.0202191792262614	0.1584074941212345	0.3009456969395129
ADAM17	0.1274613213666928	4.937362923581493	2.020388631523768	0.15844541318653216	0.3009635086720942
RNASEK	-0.1438983966715005	7.945244122369559	2.0212791959413687	0.1584783587182098	0.3009718685743524
INTS4	0.14447356018627538	3.5367844077143595	2.0174288068520507	0.15852672278140487	0.30100950207223715
C5orf15	-0.16011143106518255	4.931341563638137	2.018571532019985	0.15863958752085627	0.30116957342814343
MRPL24	0.15769057226153627	5.21657048696385	2.0163829933096142	0.15889121740745293	0.3015461837680516
BACE1	-0.1695606863274182	4.061595962951836	2.014374460020209	0.15889516284287697	0.3015461837680516
C9orf78	-0.08497438867282123	6.124309004632149	2.0165986716249384	0.1589469185326346	0.301562357128321
MTMR3	0.1286384286066431	3.7953570322053722	2.0132180156899566	0.15898387727703145	0.301562357128321
C11orf80	-0.19709174409473007	2.9720750611962683	2.012540267076491	0.15898948627431114	0.301562357128321
TFIP11	0.14119992322165925	3.681454973879879	2.0125460432402873	0.1590414352159226	0.3016066354166705
RWDD3	0.16758339274151948	4.414568938501978	2.0114262041938624	0.15927032759494494	0.3019863934833842
RBM4	0.10824262678897581	6.894836800026437	2.0130491977186984	0.15932200458548135	0.30203006406855726
BAG4	-0.1300537044198337	4.453152477132431	2.0088192990376528	0.15955052753235305	0.30240890927577396
ANAPC13	-0.1520475537213269	5.48029392678647	2.0080909067076886	0.15977761326867346	0.3027848947348837
FAM136A	-0.111542976545383	5.097612275687268	2.006576247702033	0.15989004308169677	0.3029057557862556
TMEM8B	-0.15193885231121756	4.127840881675009	2.0047762506432636	0.1598988464251042	0.3029057557862556
ZNF559	-0.14048739782983197	4.188448524958775	2.0034928762514763	0.1600422870873611	0.30312302407924113
CAPS	-0.20359228637485577	7.332096622836729	2.0015226819695338	0.16050790701100176	0.3039503181616384
HSPBP1	0.16712193645123946	4.448156264558257	1.9984510509800986	0.16063120232892739	0.3041291789111529
CHMP4C	-0.10711971561288783	4.442099273081252	1.9972505179503859	0.16074292692998746	0.3042860720915238
VPS13D	-0.12372930995932836	5.434431034465908	1.9971589324886656	0.1609046824155302	0.304490816710985
UBE2L6	-0.18056156290383188	4.650331735915744	1.9960471630421273	0.16090884206312672	0.304490816710985
HNRNPUL1	0.09921117697509026	6.2313515254881855	1.994512530460243	0.16122704136869795	0.3049924664825472
ST3GAL6	-0.1613148811447293	2.943640764160157	1.9910807038937692	0.16124049859306133	0.3049924664825472
SFT2D2	-0.11420335314841769	5.221541224284826	1.9936069837443449	0.1612607170561647	0.3049924664825472
DHRS7B	0.12135857532324698	4.57797996373388	1.9920101832647519	0.16132531117327337	0.30505991409809796
ATL3	-0.12776445234546357	5.047767899657697	1.9918313637921075	0.16141358808110615	0.30515773327783985
RDH13	-0.1279280734387419	3.645520777971026	1.9892455596235579	0.16143492376932764	0.30515773327783985
CACNA2D1	-0.19182023579099494	3.9397013899952382	1.986804723306196	0.16172275083727072	0.3056025301035552
IDE	-0.14021905143435906	3.931921433446732	1.986758939672239	0.16172819783553094	0.3056025301035552
DR1	-0.11233058337585217	5.202160188212622	1.9884354492995662	0.16179094984888903	0.30564700401165146
DEGS1	0.15277181050600552	4.435573177779268	1.9865805138909005	0.1618295724115182	0.30564700401165146
ANTKMT	-0.21793850078580082	4.783528516395352	1.986861668360992	0.1618743037752052	0.30564700401165146
CTSO	-0.13343353486786358	4.277529475073283	1.9859204254320977	0.16189075898539362	0.30564700401165146
POLR3A	0.12608489523347877	3.8814124540661066	1.9852806141604349	0.16189667274327327	0.30564700401165146
ACP2	-0.14942108638227608	4.446341069613678	1.9858644094076496	0.1619355111113177	0.3056655977725983
GRINA	-0.17943202275863232	5.892341036743576	1.986425938182	0.16205593552168115	0.3058381571756947
FGF18	-0.2547093065461039	3.2165542136266114	1.9820817638856265	0.1621636865646311	0.3059867414347656
RPL38	0.1729795967500289	10.219112551254554	1.9847389737387884	0.16224874151754423	0.30600720098117645
SH2B1	-0.12174964192545154	4.0917153395009285	1.981733908273085	0.16227808152906192	0.30600720098117645
RASSF1	0.1448947130904524	3.6244327035237065	1.9812777072795398	0.16227920765973144	0.30600720098117645
CBR1	-0.14330865528857645	7.728630179112051	1.984377291347556	0.16229061721232346	0.30600720098117645
RASSF10	0.2492697985442231	4.728626154035579	1.9822679926449782	0.16233541161996806	0.3060369354766571
SLC35E2B	-0.15894052112491372	3.527464738021466	1.9793297123237819	0.16246247743897368	0.30622173080381454
GHITM	0.12390092674794446	6.730598192379871	1.9809890965956474	0.16264656421738863	0.3065139183392575
RFC4	0.1564258159486329	3.236702727497267	1.9771781209422021	0.1626884642716861	0.3065316235015887
CLDN1	0.1213097350113635	7.885078362685406	1.9803310109788066	0.16271410249795065	0.3065316235015887
RGS10	0.1908981102289298	4.621895336707008	1.9779086932202918	0.16279184218195836	0.3066135632461701
C9orf40	-0.21103465400605276	3.1338120380341015	1.9761797833919086	0.16281575688688416	0.3066135632461701
AIMP2	-0.17887481610619274	3.865280495360093	1.9757729447341563	0.16287379147640546	0.30666808166557485
AGPAT1	-0.12025481096596903	4.626262624490516	1.975038035373556	0.16309284278149266	0.30702569796251716
UBE2J2	-0.13580306118262844	4.837494542120416	1.9749974308056693	0.16314743173466442	0.30707363802397386
WIPI1	-0.16046114645172	5.82943021703292	1.975510470603522	0.16319930409693453	0.30709196690689317
INO80	-0.12221884420331729	5.020023813181647	1.9744075516099897	0.16321541943723722	0.30709196690689317
STK11	-0.24228673659737152	4.350414043935539	1.973106653201123	0.16325199586181244	0.30710598472202505
HNRNPUL2	-0.12739286130634356	5.793340421318252	1.97336179742389	0.16342907200497533	0.3073842553015448
RYK	-0.15104661685901644	5.61365104233833	1.9717275815885666	0.16358202364054727	0.3076170603292189
CRIPT	0.132144971219966	5.340293238419831	1.9701022112830457	0.1637249253681942	0.3078264481249516
PLEKHG3	-0.12398949317616356	4.774448678845164	1.9691904379993856	0.16375478303000726	0.3078264481249516
TESK1	0.16414843128201168	3.481888449663889	1.966924012107946	0.1637809535262688	0.3078264481249516
TAPBP	-0.12397227771598845	6.402003693882336	1.9697108448644607	0.1638338926742139	0.3078621409178123
EIF3J-DT	-0.10879150323864663	5.0620296168437715	1.968570299133578	0.1638583397980617	0.3078621409178123
EMB	-0.11765965099467814	6.107497210760766	1.9674551303299654	0.16406316017355058	0.3081463951851616
HECTD1	-0.09750660952459547	6.41930080019028	1.9673357459281444	0.16408492677464612	0.3081463951851616
RPS27A	0.11742726010657523	11.969623240396395	1.9670242620668639	0.1641153004170133	0.3081463951851616
CTSH	-0.14269157292832568	6.7330698476977435	1.966968939557713	0.16412653218511644	0.3081463951851616
SYS1	-0.11366681496672605	4.739272056153576	1.9645781514097087	0.16422923494396652	0.308284324950896
PSMA1	0.11439729031770697	6.705830263717002	1.9642941747473055	0.16440975561949447	0.30856825618582234
ARPC3	0.14556135740005638	7.247679487129138	1.9637314518429143	0.16447055259790197	0.30862742598189685
TMEM52	-0.2220999282668251	4.3240659498578005	1.9607846454939921	0.16456543284587866	0.3087505202716983
ADIPOR1	0.17740191578092432	5.4391229042459885	1.9608243690103695	0.16471261285623065	0.30897167585057744
PI4KA	0.15502448797553456	3.4272974477317133	1.9568140104811438	0.16485682311591146	0.3091871830192406
TET2	-0.1873908055913655	5.438910930623121	1.9592215694279904	0.16489841034458197	0.30921017938347367
AC005921.2	0.2037657747000773	3.583752739147958	1.9562000734880596	0.16494150668122468	0.3092359968788821
PPP3CB	0.12753104265648899	4.8113966207506715	1.9575176950663304	0.16498861870447457	0.3092693325546631
RAB18	0.11350051590129272	5.788969961868254	1.957854037053524	0.16506807750122748	0.30936327926998625
PRPF18	0.16212430251554974	5.231332508915213	1.9566896721565317	0.16513830945535965	0.30943990312729913
SH3GLB1	0.09680973759022231	6.2837036281396275	1.9567960522432806	0.16520334775748202	0.3095067695015797
OAS1	-0.2176123065396955	3.3785077382490796	1.9527022777139178	0.16527421310963025	0.3095845270968096
SC5D	-0.11967670201703891	4.483715609010627	1.9531365155098874	0.16540802722401624	0.30978014903197637
AP1M1	0.14340198317559874	4.067124770402169	1.9512729927466839	0.16552375254660304	0.3099418303767328
GAB1	0.19832592230108315	3.3075039895448337	1.949027051745612	0.16569137638837225	0.310200616590731
ST3GAL5	-0.14136949910167837	4.808497276455209	1.950366760892413	0.16574233339262914	0.3102409308169504
ADCK2	-0.1458259936498525	3.616280002917719	1.947039836917906	0.16590794337443357	0.3104958031487447
LINC01135	0.22783395253671143	3.4827682693014714	1.9464720306544814	0.16597833060799755	0.3105724077960472
SMC2	-0.23339282438190187	8.184327343373317	1.9488666691326884	0.16605667913268848	0.31066141038361245
AKR1C3	0.20053446970062358	4.467953609187115	1.946811003469504	0.16609205189101875	0.31066141038361245
MLEC	-0.1180209915333726	6.4267072230489095	1.9483317490901335	0.16611428601506137	0.31066141038361245
IKZF2	-0.16731571768074546	4.934973641105848	1.9461522110618414	0.16623175492169937	0.31082596628735554
FXYD3	-0.155007315707628	9.63382247746164	1.9469265251300942	0.16626350380380947	0.3108302099481147
FAM135A	-0.11985228188076986	4.248976798905486	1.943771034533697	0.16635784082662014	0.3109514401127252
VPS26C	0.13684740476446006	3.9568218898993854	1.9428339697686974	0.16641854716585736	0.31098763037298655
CELF2	0.17100736038924802	3.426157246692123	1.942137793536348	0.16643619102757615	0.31098763037298655
ARHGEF1	-0.1469332986697978	3.97170657598079	1.9411968110669955	0.1665865758553327	0.31118149331970024
SAP30	0.29788964617250724	3.352359828434055	1.940320094017927	0.1666385500688477	0.31118149331970024
PPP2R3A	0.12850216366681433	4.365037573867251	1.9412718060820924	0.1666565499724373	0.31118149331970024
SPCS1	-0.12481784762778826	7.492665312000784	1.943313156523166	0.16665799438318923	0.31118149331970024
SLC35E1	0.13884831607430242	4.53597362449097	1.940961284253618	0.16673436830851093	0.31123148579982357
RPL7	0.17964554204008285	11.72546442787643	1.9420670003651062	0.16678753407900396	0.31123148579982357
KIF3B	-0.14369293815573694	4.639828776273195	1.9405623733874318	0.16679606520189988	0.31123148579982357
BDH1	0.11016882873162204	4.285709550247921	1.9398220969960938	0.16680283822598663	0.31123148579982357
LMNB2	0.15358436461981367	3.272124897874614	1.9363439681964185	0.1670536581511791	0.3116443332530135
MRPL22	0.13098475677078925	5.593549399843047	1.9377949739617752	0.16720730914629345	0.31187579473527655
ELP6	-0.10255817586956831	4.898938468706886	1.936552097097893	0.16727253646564438	0.31194227529072416
ATP6V0E1	-0.14118623705834682	8.003636628539994	1.9356240596611072	0.16748848573293207	0.31228976013581533
CDC42SE1	0.15349985442208564	6.008253437321889	1.9335269662995616	0.1676955724272754	0.3126206003665473
IKZF5	-0.14598092651818395	3.6656308162381985	1.9299798312320575	0.16776089034131061	0.3126797937822049
DDAH2	-0.14929096658076832	5.054571351128072	1.931948955846508	0.16778663441006403	0.3126797937822049
TAF5L	0.19194175698535224	3.2761281649568126	1.9282505485063042	0.1679489743311581	0.3129270163187367
ANKRD36B	-0.17600355352195438	3.830179422812016	1.9273261549564902	0.16807742913935408	0.31311102700447874
CSTB	0.1435430133139864	8.017434343057813	1.929287291336113	0.1681785007460433	0.31323157007622954
ZNF853	-0.2699630312179729	3.3247108950750923	1.925474258345143	0.16823051268918704	0.31323157007622954
POR	-0.14283716273300745	6.472856132862085	1.9288185171646774	0.16823125771449998	0.31323157007622954
TEX10	-0.15806319399280092	4.077759522590553	1.9259873608888025	0.1682631068141186	0.31323555760029426
SLC25A42	-0.15467228125814456	3.0691437254182934	1.92493228988577	0.16829827772957678	0.3132457264573094
PPCDC	-0.1727171745270069	2.9409285042817106	1.9241192526834368	0.1683896485066048	0.31336047544187096
MCMBP	0.14828400285177612	4.366770289558659	1.9241804505231017	0.16851463000292177	0.3135377199136769
ATN1	0.16915539432987767	5.034877278037946	1.9239761721839763	0.16861340557247392	0.3136637003456708
BEX4	-0.11652620609641051	6.54143611160225	1.9250601520341102	0.1686418358554256	0.3136637003456708
TNS4	0.15503550390158952	6.056036588201897	1.9238461490166623	0.16876427590441034	0.3138360714525754
TMED8	-0.13281612220192926	3.677571222365132	1.9203971157956055	0.16881134059506048	0.3138682375655647
S100PBP	-0.12958670637374656	4.008490311266542	1.9197145900892774	0.1689397514771432	0.3140516113496118
WDR59	-0.1139408711617852	4.619191079829496	1.9196745052078523	0.16906055633612085	0.31422078371374196
LRRC8D	-0.11977813321156477	4.266072289179208	1.9179209799737655	0.16917950043507474	0.3143864385948939
LRRC57	-0.13690030807954712	4.044650234134724	1.9165927089500554	0.16928563469484206	0.3144535700087232
SMIM20	-0.15228038106523017	5.334020971149235	1.9183325122717654	0.1693072548536117	0.3144535700087232
RPS25	0.13456634104854798	11.065569448742835	1.918867857929631	0.16931695006013883	0.3144535700087232
ALDOC	0.16527878907807225	3.626657386404585	1.9157163210497317	0.16933491753694332	0.3144535700087232
ADPGK	-0.12326909655840186	4.376912812317292	1.9160090691619094	0.16942148526302203	0.3145589259752253
MBNL2	-0.12946804018845895	5.728336185821322	1.9170428559714157	0.1694915114116383	0.31463353808526656
TPD52L1	-0.12250641280192946	4.870446182285686	1.9153293050360707	0.16958276915808448	0.3147475300128222
CRTC1	0.15431232619084936	3.4298720958405355	1.9116874765679852	0.16976020049232396	0.31502139281785707
HIF1AN	-0.1193881178700478	4.320459833329147	1.908825008588234	0.17020676747296887	0.3157556979797439
GSE1	0.14204182430230725	4.156296638368893	1.9083978107870052	0.17021579925235816	0.3157556979797439
MCTP1	0.18858556240195506	3.4411199718536984	1.9067992900949844	0.17031288929701757	0.3158802295070806
PDHB	-0.1322437185154571	6.029031916019033	1.9058706245873092	0.17074662951662237	0.31662899430588576
GUK1	0.12836513085978907	7.464811847437037	1.905583419593542	0.17079016256020488	0.3166540309538949
MANEA	-0.1606381756601789	4.247574834293724	1.902899627509231	0.17083810834957555	0.3166872388252329
SLC38A9	-0.15091573357670515	3.0674223811142713	1.9014199967262149	0.17090515398233486	0.31675583469673735
LOXL4	-0.20711133089686057	5.628190661218898	1.9024005570393991	0.17110633824421098	0.31707297547398255
CGN	-0.1617463541794255	3.539623119712587	1.8988996131141327	0.1711787238648433	0.317116904329711
IGF1R	0.1360307045090074	6.012477938042626	1.9018332108946499	0.1711901953191118	0.317116904329711
KRTCAP2	-0.10658856841369345	7.512305797952132	1.901248129086028	0.1712726207698237	0.31721386147848607
TET3	0.2306943101290575	3.024026761494556	1.8933656145078333	0.1717903184739397	0.31811681032476646
DDX46	-0.08999831580491698	7.2860118740747275	1.894080654492757	0.17207476294970347	0.3185875856965186
LINC00174	-0.17085149245613243	3.646734275801361	1.8892474680544378	0.172270632475405	0.31889423258789856
SBNO1	0.07165345628255396	6.087383789946479	1.8917560628687486	0.17232400929377134	0.3189145528398344
TXNDC9	-0.13028520218440862	5.0319563772890925	1.8907527643588415	0.17234210186659488	0.3189145528398344
ACBD3	-0.13835062267853326	6.075921297048919	1.8909633867923314	0.17241142755110547	0.3189256819948231
PICK1	-0.15275295224932553	3.852469911562351	1.888088643211816	0.17242774287091056	0.3189256819948231
MORC4	0.1424315373003791	4.859937094468566	1.8896162380849635	0.1724388574594543	0.3189256819948231
NAA35	-0.0889220717232689	4.965919084961676	1.888775253691695	0.1725609491103713	0.3190955186635838
CTSA	-0.14762165726530696	4.809481320895406	1.8873255040767607	0.17270603569277465	0.3192822287329824
MRPL11	0.10694191341258291	6.204860986402652	1.8881922497783235	0.17272248033885923	0.3192822287329824
C16orf74	-0.21119811368239835	5.49923499072744	1.8866495100716907	0.1728319540376522	0.319356138971349
RPS17	0.22007096504540444	10.92250855099238	1.8871508509110135	0.17284762878923657	0.319356138971349
MTHFS	0.14847067926390878	4.900648428414777	1.8859555774858232	0.17285332749520949	0.319356138971349
NOA1	0.1373503178545093	4.570243410318448	1.8849473700541193	0.1729257724164331	0.31943401267674676
YTHDF3	0.11985932213227475	4.9120168751221795	1.884749015297379	0.1730105404684727	0.31953461879481104
CHST9	-0.11657105202455939	7.927618783039943	1.8847610821192673	0.173120026486191	0.3196808334974427
ARHGAP24	-0.09814680178029597	6.311812390028676	1.884218581301382	0.17317860405446886	0.31969765689731444
ZNF414	-0.18312450973165842	3.945129899519393	1.8814508117752682	0.17319008059823743	0.31969765689731444
SCPEP1	-0.21551593727019636	7.757382545562528	1.8838839895984425	0.17322009805143754	0.31969765689731444
DDX41	0.1472894281694862	4.183190220873485	1.881235177560584	0.1732697404127093	0.31973331167511493
RNASEH2B	-0.11394059250777389	6.108539703803381	1.8816658027621294	0.17346046165037973	0.32002924018225787
WWC3	0.14730452343045886	4.40661175303801	1.8796056301567774	0.17349123243717787	0.32003001308915385
COX11	-0.13311538622933838	4.92624981586843	1.8789299687947425	0.173647198611191	0.3202616865762459
LNPK	-0.1305791905820821	4.535211798115123	1.8774393252392318	0.17375266873526665	0.3204001642435557
AC008124.1	-0.1561838658105315	3.6257458691636355	1.8741863013149087	0.1739750371285471	0.32075411636359513
PA2G4	-0.10485212026811552	7.671655839937414	1.8757306968229193	0.17414351582339746	0.32100860679054244
A1BG	-0.29203151373545067	3.3010477339558566	1.8701001211544006	0.17443500940560538	0.3214486772178606
STOML1	-0.16204731554974067	3.235753346916646	1.8698806947569049	0.17444322183617206	0.3214486772178606
SELENBP1	-0.14066469389179384	5.02614565129884	1.870765521110487	0.1746165619041414	0.32171186942464913
MACO1	0.09404015384063455	5.200013422381293	1.8668985966740124	0.1750708679293173	0.3224925282052274
DTYMK	-0.1354018419393757	4.379696317627598	1.864838278639729	0.17515544189644566	0.3225419816633059
ZBTB20	0.10213505442587915	6.501934580977577	1.8668116347097412	0.1751588948220874	0.3225419816633059
ARMCX1	-0.1544945757651931	3.6725495606921363	1.863281185225966	0.1752262980679347	0.3226097584823299
TGFBR2	-0.13419805472650567	5.908973906343829	1.8648490450944866	0.1753655667965357	0.32280980033217044
TRAPPC6B	-0.11365023571644192	4.6109975775574314	1.8625078423295398	0.17547083881876174	0.32289209841171684
NONO	0.07287036477754316	6.830794443250927	1.8641140854357792	0.17547152161410634	0.32289209841171684
ZNF480	-0.13163849806273942	4.812782460302928	1.8620026233297107	0.17558384973531532	0.3230424204517824
RNF11	0.10247003855847617	5.272927102001871	1.8618513468094733	0.17565310606859008	0.3230660866042182
PYGL	0.1398556174835889	3.976167286961802	1.860057411829195	0.17565799265003632	0.3230660866042182
WDR41	-0.12382562440332247	4.234807382952856	1.8587859037405574	0.17583089265642168	0.3232928833152457
CBWD5	0.20200419431725644	4.259405869716719	1.85884409338713	0.17584262953461058	0.3232928833152457
MRPS36	0.15337751170680006	6.118269752994187	1.860359331288966	0.17588498357855775	0.32331437706630284
GNPNAT1	0.13438906799782252	3.848752794167793	1.8567321535840176	0.17601327202166497	0.32347397182149007
CDK19	-0.12184505102037357	4.003259790344893	1.8565434798697802	0.1760485351385861	0.32347397182149007
RPL27	0.13888102457420143	10.04082481078358	1.8589104887067218	0.1760638395564806	0.32347397182149007
AL133453.1	0.2232364466469735	3.6778201250754736	1.8552332445484137	0.1761697320140859	0.3236121349053174
PPFIA3	-0.15456706659584282	3.284183269952096	1.8545735843283473	0.1762034672832606	0.3236177249668525
FXYD1	-0.15863041744866274	4.431242706193836	1.8546598561221799	0.1763302153791596	0.3237941119745487
TMEM14B	0.12205190686804367	6.424609687812051	1.8559308295315302	0.1764069359637994	0.32387858833402416
PGRMC1	-0.1123150903662866	6.6509528938930575	1.8552182809460835	0.1764942240067196	0.323982433483087
ZFP91	0.10790701801184416	6.1358010474015146	1.8526513184389444	0.17677914746341747	0.324448969687428
POLD4	-0.11543937550852747	6.549386448264078	1.8519448017931286	0.17687153722209364	0.32454085830416446
RABGGTB	0.18700098957088201	4.795629082775853	1.8505004650376369	0.17689077320504867	0.32454085830416446
TMPRSS11D	0.2225242801407247	3.933780098373993	1.8485703539221896	0.17696753498173493	0.324625206828012
SLC66A3	-0.15610950761919903	4.948915589713916	1.849386028376344	0.17705400914134334	0.3247273390826795
CREB3L4	-0.15489988675673094	3.3375997609116124	1.846907592128226	0.17710304854150888	0.32476079022985554
NBPF12	-0.2646939052066283	4.268967117082337	1.8468845875889455	0.17720456155765626	0.32489043593530303
DHX40	-0.20591460920546145	5.293181896341228	1.848278128985667	0.17723808734779542	0.32489540907426195
ICK	0.1400300541896517	5.788427031991286	1.8475212395120801	0.17736349146706662	0.3250687735144708
NKAP	-0.10243510588905125	5.523400927425976	1.8463397384209603	0.17747148434156312	0.32516929928510263
LINC00240	-0.14121587369219002	3.6697422063237046	1.8437788919123814	0.17748001872019778	0.32516929928510263
LRRC17	-0.23910560530372377	3.161374366722911	1.842927328106776	0.1775560584716671	0.3252520987708926
C1orf53	0.18470752011404992	2.9507759572304373	1.8424572326361102	0.17764174615186276	0.3253525397646762
IFIT3	-0.17715556443339422	3.3416533702592193	1.8417894680029834	0.17768182915791872	0.3253694349845597
TAF3	0.1024925373706258	5.480909223218142	1.8424247227068915	0.17793150794521992	0.32577006768091665
ZNF827	-0.1418410775634616	4.77438031519058	1.8404751572324956	0.17807036654629732	0.3259676987611387
NCOA6	0.13457830464353135	4.658893462801037	1.8390944934951936	0.17821287138427197	0.32613875396198927
SREK1IP1	-0.1268468586598818	6.200563803394631	1.8400564634054237	0.17824736987665665	0.32613875396198927
MADD	0.13679154198285143	4.0201530751931385	1.8377061634627234	0.17825660461712292	0.32613875396198927
PHF19	-0.1754074728768791	3.205670850559699	1.8350464888085374	0.1785068321552629	0.3265399094804115
APPL2	0.13503229787371296	4.839627574447017	1.8363938640408548	0.17854990104021742	0.3265620393006162
ZFHX4	0.1887460498969744	3.5698673230530074	1.8335498100605931	0.17868124910397243	0.3267455932279371
RPS9	0.13833419754931395	11.883028027509521	1.8357558934180997	0.178752887772509	0.3268199148037689
ABCD3	0.11769850063491681	4.714485029016148	1.8315044457865863	0.17910846195507862	0.3274132494546375
MIPEP	0.14056777370507806	3.0230449046663734	1.8277660886437839	0.17932987621787352	0.32776117435279223
MGST3	-0.1279625074506114	7.400507579872652	1.8303165499276393	0.1793971228254874	0.32782725529842965
ADGRA3	-0.1463639292594048	3.947486083859622	1.8269020338137547	0.17950084062791274	0.3279049359651169
UCKL1	-0.13171727370802255	4.168034101532346	1.8271193854819383	0.17950182951352947	0.3279049359651169
ATP11B	-0.14015247155045388	4.6784355147890135	1.8271683530578935	0.17960785849516603	0.32804179109181203
PEX6	-0.1917561803841961	3.9246397509786757	1.8255418187079266	0.17964550194441237	0.328053718826097
DUS3L	-0.1488027481212221	4.1193136168626125	1.8251291357667665	0.17972499015560983	0.3281420426321645
RPA2	-0.12486520472558182	5.340447675077428	1.8252154962484808	0.179934458344901	0.3284508831743914
AGRN	-0.14016400438488202	5.148222957884619	1.8248732490646689	0.17995644462238802	0.3284508831743914
SMAD2	0.09982827651543012	5.8226116926801	1.8246665180474275	0.18003924304625207	0.3285451330355974
SS18L1	0.14690379885320243	3.6682289693434753	1.816463580957377	0.18070901708916054	0.32971030908255905
BMP7	0.11157995158403412	5.277487464964193	1.8168515262489868	0.18091243164640852	0.3299643760481208
L3MBTL4	0.1616576285646581	3.5817140053055514	1.8145058317000766	0.18093395639937068	0.3299643760481208
RAB8A	0.09308535294068766	5.618730151628403	1.816953450551029	0.18094214930863375	0.3299643760481208
MBD5	-0.13463217858688	4.680835303037059	1.8141984568308596	0.18114537731784827	0.33027785897274636
CHST3	-0.15998331166222202	3.526196663294452	1.8093887582291068	0.18152597349973612	0.3308641243260031
ZBTB10	0.15008469365583366	4.478405128140789	1.8106842294930254	0.1815296812619431	0.3308641243260031
HIGD1A	0.15911991332596673	5.26429726753188	1.8111915605016635	0.18158929178209554	0.3309155707829961
FAM174A	0.1447534877309623	5.314745922096569	1.810721985718609	0.18164759223227192	0.3309646124930145
CHIC1	-0.19709732660097465	3.155235420093912	1.8060359535737989	0.18193225479369002	0.3314260011307304
PTPRT	0.21989101541391307	3.3492787340176866	1.8054877423116458	0.18199438838108684	0.3314819193453411
DMAP1	-0.1073510175243358	5.2430197757544725	1.8058963543116693	0.1822280771309509	0.3318169831729515
MUC4	0.20963661562080105	6.1082783508992575	1.8062841613093148	0.18224128884242813	0.3318169831729515
SMIM1	-0.13895722857819656	4.231403791632513	1.8029976579097449	0.18238875703176585	0.3320281516130765
TMEM61	-0.1559839160249392	3.3404477086512596	1.800396823278372	0.18260205429512463	0.3323590644722586
ATP6V1C1	0.11240911259401748	4.6291934088410605	1.8006353380867632	0.18276076694181928	0.3325905292776221
TNKS2	0.10510488638333604	5.616436573847448	1.8009404307058432	0.1828551326540805	0.3326982418719045
YAP1	-0.1057602622308252	6.256994593384075	1.8009486725506005	0.182883062394685	0.3326982418719045
TASOR	-0.12966011337010191	5.380195816341574	1.7995278890217572	0.18300412396319293	0.33280418185532623
CEP44	-0.141450033401885	4.341818486101322	1.798224826571514	0.18300442397545347	0.33280418185532623
VPS41	-0.10704619654287771	4.764179754259139	1.7969432023227168	0.18323930836713875	0.3331738691883275
C18orf21	-0.14726534545782177	3.746022717651954	1.7937232748592247	0.1834351527574827	0.3334724570129134
NSMCE4A	-0.12646343900471815	5.043739701490486	1.7937363384900427	0.1836629005206589	0.33377243612339835
SYBU	0.14587892346023928	4.638843760730531	1.7931525154974792	0.18366347442981387	0.33377243612339835
MVB12A	-0.12362774342535808	5.091644349287062	1.7921933967799746	0.18386098931427508	0.33402834835470274
ABHD12	-0.13565274390987436	4.441832085792925	1.7909915533192278	0.1838833935176677	0.33402834835470274
SH3GL1	-0.10601829934533856	4.574146952181772	1.7911947781070279	0.18389933253025886	0.33402834835470274
SEC11C	-0.10999453459088568	5.498331458060432	1.7915004714082199	0.18398414564490007	0.33412484183255703
EXOC8	-0.14775844557138607	3.1340012032802234	1.7884021299087387	0.1840704030968402	0.33422392461737266
CNFN	0.1901693693050374	4.040346459398829	1.7877486502228088	0.18422240170877002	0.33444232155944753
RPS24	0.11200344802764416	11.92830631893576	1.7891558931437217	0.1843124291211734	0.33451706097303247
MOB4	0.12289563700016576	5.999197338527254	1.788783009401126	0.1843447430628497	0.33451706097303247
NAAA	-0.14695393213467975	3.7816484537025947	1.7859552006229764	0.1843842467341955	0.33451706097303247
IGFBP4	-0.11629173679103313	6.278414916110748	1.7884992549633567	0.1843904740492474	0.33451706097303247
HES4	0.24277569865580848	4.803497666414918	1.7821803908142768	0.1850081222165192	0.3355798452865953
XRN2	-0.08074084581859685	6.758489152617634	1.7832110476763103	0.18504239784810106	0.3355842867062913
CDC40	-0.08483997443593172	6.130514039032264	1.7819089172907348	0.18518997771791934	0.335794174558511
ARHGAP27	0.1452085792576865	3.9898907546309452	1.7771800864302894	0.18549216827490628	0.33628428856441056
DEDD2	0.13546347380030863	4.605659543079073	1.7770350565237782	0.18562955897559816	0.3364755148424802
TIMM44	-0.15089357096119432	4.833334437168659	1.7755929004459416	0.18585735422400315	0.3368305161460793
HIGD2A	0.11996134787192189	7.713999786599298	1.7731071255586537	0.18627805078148166	0.3375349316789728
SAMD12	-0.1269104554861409	5.237264708216256	1.7717709738620209	0.18637215357546516	0.3376318657907833
TMEM35B	-0.17475847530635702	6.388696195679353	1.7717335050116825	0.18644248479071007	0.3376318657907833
PNPLA6	-0.1579034441317384	3.336293859968396	1.7688314476192049	0.18645936276978703	0.3376318657907833
CWF19L1	-0.1494735924813258	3.0828927060921467	1.7689105913631673	0.18645963149656022	0.3376318657907833
NISCH	-0.11747592429813916	5.025729006864175	1.7685948339040363	0.18674541721548757	0.33809129105770963
PI4KB	-0.1108428101002655	4.500043087262351	1.767106683228848	0.18680982762511059	0.33814984076895555
L3MBTL3	-0.1456353831108068	3.751544928012633	1.7643686773843974	0.1870285764867531	0.33848769489809905
BRMS1	-0.10905960667831668	4.906041416855301	1.7639218317338468	0.18728843477066479	0.33889982087212794
ATP6V0B	-0.1267286873364403	6.927047984333708	1.7628302406763814	0.1875495481274385	0.33924154108101456
MRPL38	-0.1123672134912284	5.675312534505218	1.762549404380605	0.18755370749030967	0.33924154108101456
PABPN1	-0.11724209705417002	6.038689242072327	1.7624982131899858	0.18757380353777645	0.33924154108101456
NFU1	0.14519773719736412	5.3149720169437815	1.7612054618190607	0.1876794135222326	0.33937433307810333
AGO1	-0.11781748599586703	4.61382699290058	1.760151232781141	0.187718134430975	0.33938614702335396
CDH13	-0.15704672738669243	5.068759608262682	1.7602268882638308	0.1877698234225437	0.33942139862288717
MRPL12	-0.16059356477785527	5.45819741093713	1.7598977984584243	0.1878615286387896	0.3395211316807494
PPIL6	0.19200594651665367	2.938549175763584	1.7571533202715617	0.18788939713175007	0.3395211316807494
ZRANB1	0.11306279059427876	4.866185310468512	1.7575149380803974	0.18808157458451163	0.33979010543967036
BEND7	0.20875051087995652	3.9324505800545095	1.756078759843817	0.188102697785599	0.33979010543967036
DDX39B	-0.09279391857764742	7.006377402558232	1.7576687514909293	0.18819053039442632	0.3398905365671174
THOC5	-0.14156364608865082	3.3938783747415466	1.7512143510397546	0.1886377415296576	0.34063989496295766
SLK	0.1386983046620175	6.226291559395751	1.7532853748014492	0.1887263331921242	0.3406857517273211
ERCC2	-0.15983744916045428	2.9510668417374735	1.7505243783135618	0.18872775757201085	0.3406857517273211
CCNQ	0.13713657356298703	4.193163100267175	1.750748101579094	0.18880363832958624	0.3407491022809591
SAYSD1	-0.14898301715822448	4.0825226483975205	1.750387821937478	0.18882748526438203	0.3407491022809591
C12orf75	0.1421543227187852	5.184268975488631	1.7515701846184721	0.1888625119128197	0.34075399137727086
CDC25B	0.18425548861630672	2.8367839931114722	1.7488344297019003	0.18893553855265222	0.3408274283146561
UBLCP1	0.10740832502131104	4.813855197117097	1.748386348618367	0.18921150219662763	0.3412603113657493
PCBD1	-0.12238698035618668	6.477681810797221	1.7489895706007939	0.18926856260372496	0.3412603113657493
TGFBR3	0.14662682150772155	4.288284823935563	1.7471218048088641	0.1892726006133253	0.3412603113657493
NXT2	0.18153630484687638	3.153969185188743	1.743967713923918	0.1895505769158864	0.341703074542846
RDX	-0.08935495315863023	7.993720603348228	1.7431431101357842	0.19000521814989035	0.3424353572633092
DBNDD2	0.1380395214383908	4.2525083841790465	1.7408633179830877	0.19004706153160014	0.3424353572633092
ITGB1BP1	0.1193931832499196	5.373037154101337	1.7422941983033218	0.19005422142497017	0.3424353572633092
SAE1	-0.14206357955509644	4.336500446141142	1.73541411085993	0.1907690383675256	0.3436645721078404
MPDZ	-0.1392319888128275	4.0236052612014115	1.731499116372015	0.19118788527750663	0.3443602771380304
POLR3GL	-0.10048860527725474	5.858449027751641	1.732822903333075	0.1912931579860848	0.34449104317767343
R3HDM2	0.14564724867821624	6.258471188033776	1.7242434244397988	0.19239636195445436	0.34637114270984837
RPL21	0.14461517616366296	11.965461837295553	1.7242187062033616	0.19240286256179645	0.34637114270984837
TIMP1	-0.15160379386055567	7.679126157580796	1.7205247503538366	0.19287985150451464	0.3471705623529536
ZCCHC4	-0.1649106151855252	2.9556013268134746	1.7172136312451227	0.19297187999899468	0.34727692485226147
NUAK1	0.1273011362294725	6.458472570265291	1.7188792843839045	0.19308905084212732	0.34742849011593696
DDX10	0.09921506882956664	4.980874510712369	1.7174443786380262	0.1931648717266555	0.3475056146537887
ARHGAP23	0.13442970806344115	5.851276765618577	1.7161069348994669	0.19342280534607734	0.34791027969447963
ZBTB18	0.16902518665047486	2.873749450845792	1.7128426316349552	0.19351616697892063	0.3480188409731774
CCDC106	-0.16550270033342657	3.368365753568864	1.7113833573256665	0.19370746774036365	0.3483034685972705
PCGF1	0.1623052873831476	3.092887015357745	1.7086654068291756	0.19406044202331713	0.34887865314473243
UROS	-0.11827783856376112	4.712261608928396	1.7099895816102957	0.1940973605575944	0.34888553864972305
KANTR	-0.14775077571414866	4.102419041413546	1.708689622395262	0.19414127551816077	0.3489049955792547
KITLG	0.17315355506236804	6.039583712461991	1.708723080792681	0.1943837041399479	0.3492811479978887
EGLN1	-0.11565988732521752	4.736035681273576	1.7059017844481015	0.19460827821293358	0.3495040499992555
LIMK1	-0.15487038714086485	3.071463450885821	1.7042678101800413	0.19461251476958547	0.3495040499992555
A4GALT	-0.1761213376819954	5.353565962844492	1.70634642904641	0.19464624834809294	0.3495040499992555
RAD17	-0.1116056828775302	4.492718009717349	1.7051892439289316	0.19466645751462144	0.3495040499992555
CASC3	-0.11831531234881788	5.31242728747801	1.706130770636032	0.19467349067200565	0.3495040499992555
SEMA3A	0.2005720964543599	3.5693704671017974	1.7025171515362314	0.1948785378505104	0.3497715263559187
UFSP2	-0.10520273594718552	5.1474029767598815	1.7042973596642756	0.19488881992991486	0.3497715263559187
CYP4B1	-0.17171143717987308	7.03397320302531	1.7028690703670462	0.1951604576305577	0.35013887224726364
FAM215B	0.2941579554324361	5.385375563522848	1.7018919608496863	0.19517750034412762	0.35013887224726364
LAMTOR2	-0.122033170468916	5.727893619100104	1.7023736086030101	0.19519312320461074	0.35013887224726364
MAPK14	-0.09923757121988475	5.037224918848477	1.700500115025647	0.19537405950461073	0.35040325572125686
CEP350	0.1145587109418592	6.438487901030337	1.7009206414805116	0.19540955476057664	0.35040325572125686
CEP250	-0.13655309909686036	3.6525564979357443	1.698138003277813	0.19544020740674428	0.35040325572125686
RNF7	-0.0942107413158121	7.200438300799512	1.6987412617923239	0.19569723989682175	0.3508044368364652
UBXN8	-0.15877197759065312	3.226902365001994	1.6951399880468596	0.19582681334803673	0.3509770389158081
EDC4	-0.1401707762596162	3.3569573111226303	1.6941353182237868	0.19595617919522584	0.35114921030497304
PWP1	-0.09087265777368689	5.766178533000489	1.6960775430811885	0.1960209771085816	0.3512056385102607
DNAJC4	-0.12827394632249955	5.705446822004539	1.6933021234658319	0.1963771143122293	0.35178394381721806
IRF2BP2	-0.09576151114421802	7.072168545188565	1.6911202749532575	0.19669409318998773	0.3522919175463276
CSGALNACT2	0.16951796638238897	3.7607497670015024	1.6876458432758505	0.19683908050650867	0.3524028578421075
CHCHD2	0.114391200479752	8.566021127854988	1.6899278835085	0.19684559547718075	0.3524028578421075
HSPBAP1	0.1309050854408412	3.109622712200509	1.6871179297221408	0.1968601568903408	0.3524028578421075
COPS4	0.1391302224212088	5.3060491135723264	1.6891060440670258	0.196889722643006	0.3524028578421075
AGR2	-0.13187122948545751	8.751233326303153	1.68909986823307	0.19695384841551755	0.3524578034102541
RNASE4	-0.16535098414024826	4.90990516232143	1.6875331855208562	0.19704436592905203	0.35255995152824104
COX7B	0.1296810728343473	8.057291217260387	1.6878361206144468	0.19712150223423394	0.35263812683368895
CCDC59	-0.09102793430271779	6.2726397437929	1.6874518344272451	0.19716883063725682	0.35266296017629106
HS6ST1	-0.10081058256182064	5.354480365677181	1.686385775495768	0.1972528338239728	0.35267500159676585
ABCA7	0.17112603652026004	3.1261567923853297	1.6840447751806031	0.19726644900195928	0.35267500159676585
FLOT1	0.10818974181480992	5.988685557710881	1.686554143227942	0.19727590662155967	0.35267500159676585
TMEM218	-0.13234024708303163	4.339158010962792	1.6840630765304203	0.19737906728865148	0.35278234034205186
TM9SF1	-0.13144261567834006	5.1106455373979935	1.6850778959738153	0.1974028649486064	0.35278234034205186
LEMD3	-0.13783587556011298	4.583155651283523	1.68202004338796	0.19771222878953773	0.35323652773595776
AC099518.5	-0.28672631924048897	2.8883696977677777	1.680835977606354	0.1977240123954498	0.35323652773595776
MAD2L2	-0.15125415483662263	3.8925328464676965	1.6805546698242038	0.1977770413549109	0.3532714084442115
TTC27	0.13732177133288317	3.475106518431546	1.679731950412711	0.1978577148376315	0.35335564790785684
MBOAT1	0.16120642336352167	3.3890735144909216	1.678028097154392	0.19807869940529302	0.35369039907356636
RGS7BP	-0.17881076071276117	3.376414628696062	1.6773940410658594	0.19816040565023302	0.35377638286082913
NMT2	0.18057964218566716	4.3174312128727825	1.677806810363289	0.19822764030599405	0.35383650573665165
ZDHHC4	-0.12586089877893977	5.392476428586737	1.6784632768650103	0.19830338270085165	0.35388656570566257
MAPKAPK5	-0.11883063334734212	4.197531029579399	1.6768291641798478	0.19832281076960928	0.35388656570566257
MGAT2	0.1637225184164719	3.625706864182362	1.6760325680449775	0.1983607117962958	0.35389430544503264
CTBP2	0.10075195634744197	6.083749595761218	1.6777377297511864	0.19844100666985995	0.3539620541481857
SRFBP1	-0.10652430512698975	5.493258808313148	1.6772271289484824	0.19847604392516918	0.3539620541481857
DENND4C	-0.14533669962459136	4.268963877045216	1.6756422482848339	0.19849939550248694	0.3539620541481857
TNFRSF19	-0.20601326092454703	3.012729960405537	1.673298977357731	0.19871282461686032	0.3542732816211112
ARL5A	0.11119918198206921	6.4819824377153035	1.6753596860181432	0.1987701427293364	0.3542732816211112
TNPO3	0.10061651920526878	4.4892625076877755	1.6738922518171417	0.1987747281933321	0.3542732816211112
ATXN2L	0.16639228476843082	4.585221539175204	1.6718286487374796	0.19904368082871843	0.35469267714348607
TM9SF3	-0.14166814773303738	6.962456206675907	1.672802143184827	0.19911446394394902	0.3547588556649203
MAGI2-AS3	-0.10659852333683346	5.955510183429024	1.6720070917038543	0.19919845355831403	0.3548485376446804
CCDC6	0.1273047299080694	5.51755540737455	1.670553951103883	0.19936308227118243	0.35508181409921413
IARS	-0.10510212221639958	4.813613036078352	1.6685890595771127	0.1995497866057996	0.3553543235891828
HUWE1	0.14076550293582174	6.0117114548479975	1.6683969645513244	0.19968523442225722	0.35553547986293144
DHCR24	-0.11583778105291986	6.790257510865043	1.6675443433643473	0.19981532994380857	0.3557070469234371
PLD1	-0.1580399222207242	3.607809397103568	1.6628538469988337	0.2001054394257982	0.3561530115582336
COLCA2	0.17084628235348026	3.00220237251832	1.6625102304441843	0.20013340226503545	0.3561530115582336
RNF146	0.14702506257574488	3.7444407607255403	1.6621787380724318	0.20022314279138842	0.3562525848114073
CNTROB	-0.13836889761610038	3.0402309836019326	1.6614738842004237	0.2002633971996598	0.35626408977108365
ATP6V0A2	-0.1272910248433041	3.8261836711946313	1.6609370791189548	0.2003900302421975	0.3564277252432708
SF3B6	0.13167170325595265	7.289458064668288	1.6629993077149445	0.20042298776245757	0.3564277252432708
AC068587.4	0.1858278861480885	3.4731164457336785	1.6597577974884636	0.2005281295486868	0.35655456963935134
MLLT1	0.09485459185294547	4.596260362323493	1.659579689629496	0.20070735375471946	0.35681307334172346
SPOP	0.08124936711379545	5.811035296853946	1.6595728709914286	0.20085719583846878	0.3570192638099823
MAP3K12	0.245672919546666	3.7443054986985715	1.6564796584187693	0.2009937023895497	0.35720168515007783
NDUFB9	-0.12236443107468291	7.594956434097608	1.6558602126808866	0.201382342762155	0.35778720937597136
PXN-AS1	-0.13963782513156378	3.373400068830075	1.653344297268123	0.20139103638527978	0.35778720937597136
LSM8	-0.11161198080121787	6.478435238786702	1.6529722016565411	0.201770636436531	0.35840121135222086
PLEKHN1	-0.19479668437784148	2.847538723713582	1.6500816134017116	0.2018441910334113	0.35847147553584113
FAR1	-0.11579319217371302	4.662075084414744	1.6502001092590945	0.20198662209276322	0.35866218772662684
RAD18	0.14640874891228325	3.2143513907583263	1.6485509392349527	0.2020196066870672	0.35866218772662684
EYA1	-0.11214668792417092	4.891942417825659	1.6499194396698051	0.202060989226475	0.35867526437776975
MUC16	0.3040884265526438	3.8697543702604933	1.6484019034079571	0.20212402105299182	0.3587267594651988
SLC4A2	0.13952570982295348	3.7262622540274224	1.644247124658154	0.20264812460226508	0.35959640286204697
ASNSD1	-0.13532135860159716	4.014908399419162	1.6434157520153263	0.20277687042118508	0.3597643146089476
RPL35A	0.10967826377979598	11.450978294800422	1.6439121605450793	0.20299738878449733	0.3600949642233748
SOAT1	-0.13432656874625865	3.6724872330244738	1.6408624366870355	0.20308985419591824	0.3601983890061837
LYRM4	0.1547174346593393	4.937270865485403	1.6420236247497484	0.20314781174601315	0.3602405864530714
MRPL50	0.14845336601638212	5.584696120283846	1.641630098283066	0.20326727923448337	0.360391826508894
NIPAL3	-0.10408349465889573	4.844203864900475	1.6404547884385825	0.2033631614290959	0.36044425835986077
SNHG15	-0.1223168858484461	5.338339460620716	1.6407439708051645	0.20336522126164755	0.36044425835986077
SSBP1	0.0988457020476926	7.23201469729461	1.6404601238182364	0.20347357936322355	0.3605757009757696
MTREX	-0.14698981263802618	5.01377201710434	1.6393319402497315	0.20352699672723693	0.36060975524987166
STX8	-0.10526843637257806	5.217577624777271	1.6384048361850987	0.20367451821601087	0.36075130832320285
RANGRF	-0.13508587742002862	4.248440281042406	1.637249420316322	0.20367531662063984	0.36075130832320285
RPL13A	0.14595533428354113	12.47544442035205	1.6383551177688853	0.20375585464309093	0.3608333441983122
ANAPC4	-0.09398000137564033	4.605456578019394	1.6364880247230742	0.2038545145675056	0.3609463031243739
HMGN3	0.13013904059288148	8.662759321676827	1.6371341514875337	0.2039240036260062	0.3609463031243739
MEAK7	-0.14229740128936677	3.890483727059118	1.6347805233218096	0.20395842876694653	0.3609463031243739
WNT2B	0.11646514422898716	4.714807843668903	1.6356669249558065	0.20398592498162205	0.3609463031243739
GYG1	0.13962630833376036	4.180830404303784	1.6349420342965209	0.20399080238222156	0.3609463031243739
C1QBP	0.15744302798136886	6.885960935458885	1.6359760965807615	0.20408504243549963	0.3610463667129206
PRMT5	0.1302216229041519	4.034278928391417	1.6338192264975269	0.2041158376304742	0.3610463667129206
ERH	0.15237654889066635	7.415576160807197	1.634752339378085	0.2042543074311064	0.3612306973420976
ECI1	-0.19223393546918544	6.190922147764832	1.6343858756720504	0.20429362366538256	0.3612396390957226
EIF3K	0.10227690886085652	8.725021288695789	1.633692276745861	0.20439581748581304	0.3613597417120075
ZFHX3	0.11153390509891602	5.878588745444498	1.632351606922356	0.2045632516831727	0.36153475273466745
TMED10	-0.08706086265340189	7.0592816329891575	1.632510856183971	0.20456338532008972	0.36153475273466745
GTPBP4	0.09930440160822389	5.306692322791775	1.6315754801844526	0.20461299969584812	0.3615618348907361
RREB1	-0.1188609491879986	5.1708378357607145	1.6308464695268496	0.20471662563669396	0.3616360730199835
LETMD1	-0.10895402089056667	5.883809597509649	1.6312024026756142	0.20472360772536813	0.3616360730199835
TMEM50B	-0.10630185674287278	5.869215772378157	1.629453817317056	0.20496257688983693	0.3619420166166174
ARRDC4	-0.17466833879705695	3.156372119935148	1.626943202385536	0.2049654572475173	0.3619420166166174
UBR7	-0.12049531557859314	3.583409425169341	1.62541193241006	0.20520405145804788	0.36227162868751883
GPNMB	0.28839479241856086	3.678494281645143	1.6255160671304092	0.2052208306288458	0.36227162868751883
RWDD1	-0.09382487898429362	7.154895425307101	1.6268031711943765	0.20534943383732485	0.3624379695983852
SRRM2	-0.12899713623291933	8.375507508456634	1.6254640676671568	0.20552986397809597	0.3626957131020994
PES1	-0.1519290429183469	4.198543758808179	1.6232427815762354	0.20559495470743266	0.36274552588315995
USP6NL	0.15358905470156917	3.2863742459633016	1.6220747591521192	0.20567236038403683	0.36274552588315995
PDE8A	0.12781698146443357	3.8355441276279327	1.6222868849951864	0.20567390756178972	0.36274552588315995
IMPDH1	0.16735499578065777	3.0845542277958415	1.6218318322916614	0.20569570364713707	0.36274552588315995
CDS2	-0.1163115140804342	4.68503474364333	1.6221026738623805	0.20583644486379352	0.36293302251569215
CRLF3	0.14552068851610028	3.0825031393464837	1.6203818732151456	0.20590188690066275	0.3629877103294747
AQP3	-0.15656832635540602	10.164541848819429	1.6200109309576196	0.2062839041789872	0.36360038209014395
KDM6A	0.16389093339137872	4.38446296010582	1.6165805129573996	0.20655413041608103	0.36401583672190513
APCDD1	-0.14813267453327172	4.048720418427487	1.6139244770251289	0.20687026943404146	0.36442033109650457
CEP89	-0.1318645789707797	4.162380845054056	1.613991189082152	0.20688165905691341	0.36442033109650457
MPRIP	0.12052130163772623	4.932386253103218	1.6149109007924596	0.2068873389552045	0.36442033109650457
RPL17	0.1100163025592971	11.30269154739262	1.6121406266422476	0.20737989979247073	0.3652112070975262
MDM2	0.13152120293391875	5.436049887728557	1.6115752718974805	0.20740560585166795	0.3652112070975262
BBS5	-0.20856394884680016	2.90496812200426	1.6090709357956419	0.20750722723692144	0.36532913741627976
LPAR3	-0.13347713142382323	4.2283979044749875	1.6080042816380724	0.207720150354149	0.36564294913758716
TSR1	-0.10565318740534296	5.049030388698525	1.6084699970270542	0.20779732951603358	0.36571775036171894
TDP2	-0.11327382647439267	5.246532224816563	1.6076477271801106	0.20794510772773456	0.3658354746848881
SDHB	0.16023478546322875	5.741306347916208	1.6077410156506324	0.20796607116553117	0.3658354746848881
OSBPL5	-0.1553515086402024	3.006299396892102	1.6054601383134464	0.20796830759305948	0.3658354746848881
MAGEH1	-0.18248463728145006	4.266824176369266	1.6058954505741652	0.20802351610541647	0.36587155192919285
HNRNPA3	0.06045076890608888	8.120668204915527	1.6071769297210776	0.20807700380842192	0.3659045910867246
MAP4K5	0.1024331496908627	5.400276483020984	1.606429375819445	0.20813161500030303	0.365905692939894
SYNE2	-0.12288050911589993	8.199060256034649	1.606674928539638	0.20814703587381297	0.365905692939894
SNX12	-0.12118695716522243	3.9369195423956627	1.6023938498116457	0.20846496059036335	0.3664034913260195
TNS3	-0.10530938724154011	5.731121143289652	1.6038917526942278	0.2085146018701498	0.3664296603531433
MT1M	-0.1837224111313229	3.423398345697193	1.6007471712730088	0.2086336611473766	0.36657779089117465
NCAPH2	-0.1303383376693615	3.9374007907882262	1.5999353092625486	0.20880460491166145	0.36680988230478523
PON2	0.11512913839556749	5.618085188626585	1.6015051565138538	0.20883725955285276	0.36680988230478523
MAP9	-0.13002194465357056	5.141025676169053	1.6008146814133504	0.20889105923994097	0.36680988230478523
CNNM3	-0.16819354432698944	3.9538743576985858	1.5992310680775665	0.20890490736345177	0.36680988230478523
SPOCK3	-0.1823744453547915	6.307884559042107	1.6006569440418175	0.20898721588092867	0.36689330740068465
PCCA	-0.11620193434709121	3.989377486841358	1.5983861804563728	0.20903155853929403	0.366910063798621
FAM91A1	0.1297212227754264	4.460019883200014	1.5987834587174707	0.20907114946657981	0.3669184753621201
SH3BP5	-0.14587475947141135	4.627050048954825	1.5978270730024375	0.2092231959613467	0.3671242100543251
FOXE1	0.1763887941541711	5.184776586120127	1.597019757442957	0.20942122337849964	0.36741054564108155
CMTM8	0.16312898111699006	5.17058468753003	1.5966698276192717	0.20946652283204986	0.36742888317104205
PLCB4	0.12931767842522338	5.68598121484511	1.5964572063600135	0.20955865287861236	0.36750954346056736
UBA3	0.1215576730344209	4.574080776533168	1.595361032265947	0.20958221593592485	0.36750954346056736
CDCA7L	-0.09505387493649078	5.524737889740251	1.5952538842392836	0.20971915300030256	0.3676332779198162
SLFN5	0.16435134054648565	5.007045955648254	1.594691845345847	0.2097401352526131	0.3676332779198162
CCDC124	-0.11937691672386876	5.258684367514861	1.5947782445354106	0.20975737860068422	0.3676332779198162
TNPO1	0.07848705569145917	6.0872038678840745	1.5947512240950543	0.209820805715087	0.3676833264849389
COG5	-0.1180729549398999	4.025407414954475	1.590221292870047	0.2102028396196102	0.3682915820786258
TAF8	-0.11756651382212792	4.182573145459613	1.5893934641561362	0.2103558080294409	0.36849836183127177
COPS5	-0.09964465244721213	5.388819485302821	1.587802572382396	0.2107623095960207	0.36914913494691737
HDGF	0.09813973404657206	6.267055736857855	1.587630788100879	0.2108351200936037	0.3691606781440118
AXIN1	0.14969829963444542	3.350583291162246	1.5850810551068928	0.21086343717360212	0.3691606781440118
ZNF513	-0.15489418269147034	3.107083316355639	1.5851607203968385	0.21087393441401583	0.3691606781440118
RIC8B	0.13198071312425871	3.5903140720379283	1.5839890432023245	0.21104215640122054	0.36936168754957455
LMO4	0.11148696688635523	8.98611479381852	1.5860885236174305	0.2110588170984623	0.36936168754957455
VRK2	0.13544592234745303	4.202621600132969	1.5828401033676118	0.2112856237871886	0.36969724812680327
SIPA1L3	0.15227513008949797	3.6893898294442997	1.5813183690721009	0.2114332235854358	0.3698941280047843
PDHA1	0.09056312106915328	5.6434227896152835	1.5824472034361365	0.21154530825214227	0.3700288205392482
GRB10	0.1545098117270621	3.021821214397042	1.5797631148194995	0.2116148068677173	0.3700889904815411
ZDHHC21	-0.1408227206636809	4.787478790140679	1.5779072775788228	0.2120922847304052	0.3708625290542939
MINK1	0.11560856741173539	4.836863929128682	1.575742591557412	0.2124178317112998	0.3713701902775568
HOMEZ	-0.11093788102896936	4.109211547556058	1.5719783479613834	0.21282262831556029	0.37194611469203
LTBP4	-0.10538788337617726	7.101964309425938	1.5738072105934913	0.21282543591531244	0.37194611469203
RNF41	0.11073430883851171	4.378006587477669	1.5721595173136511	0.2128530781536143	0.37194611469203
SDHAF3	0.15936337195615313	4.4614544409653645	1.5710376061128253	0.21302198594669086	0.3721795890342847
TTC28	0.11433674185813426	3.9330767243818605	1.5700473222019062	0.2130860571410826	0.37222985197077124
INAVA	0.11461618510020176	5.221521708689653	1.5708095683038246	0.21318828497734948	0.3723467412292816
USP11	0.09667150661681687	5.702120125843283	1.5701493173895635	0.21332071353556045	0.3725163304933669
CHMP4B	0.17930554064971246	5.868816259774136	1.56967098287411	0.21338943699732424	0.37255494454116744
ARPC1B	0.13941204533819573	6.262459614747315	1.569642373859549	0.21341349251030456	0.37255494454116744
C7orf26	0.1279748440547411	3.5131947261232286	1.5662331840601251	0.21359093764471845	0.3728029873408229
GABBR1	-0.15635715034153166	3.5935798820827816	1.565911537702461	0.21363270021820108	0.3728141660213029
BCKDHB	0.11656584021572637	4.115614342853396	1.5642284983868564	0.21395569331421516	0.37331604009682023
SLC8B1	-0.11963073096574169	3.8482778332687757	1.56315844676129	0.2140631123784085	0.37344167056881855
SRGAP2	0.1488224892219035	3.498305510866627	1.562037297174862	0.2142036382639754	0.3736250060968332
CLP1	-0.17986894302251605	2.9271454312448766	1.5616912749244054	0.2142477270254717	0.37363393856363236
INF2	-0.1466246469053034	3.3174622784778105	1.5613347404403914	0.21427963073731837	0.37363393856363236
CD164	-0.0928534578884519	6.865071662570316	1.563195388933479	0.21436150109015817	0.373714892112207
PERP	0.11655861937370093	9.776016482005026	1.5627169683407232	0.21442510817566476	0.37376398422949403
TAF6L	-0.17296303556262518	3.1371100716048885	1.559748856001992	0.2145217977366928	0.3738707165844114
B4GALT3	0.13445479726215187	3.704022294930914	1.558626448280282	0.21471571050455665	0.3741468272285648
STK39	0.152291000790611	4.4030272471751974	1.558740616789541	0.21481024138461613	0.3742497001254779
CPSF3	0.11257513133316117	3.9057271717885373	1.5578968403583553	0.2148466890696204	0.3742513612341116
RPL30	0.12275589234951051	11.606445974147759	1.5584725649348978	0.2150432613111415	0.37450240150284025
TMEM170A	0.10833485588404693	4.862211005740782	1.5573468452212949	0.215090019488625	0.37450240150284025
INPP4A	-0.1293409190083527	3.1292458784951642	1.5557890093737061	0.21509735807105468	0.37450240150284025
SNHG18	-0.13111750589721965	4.690950253938651	1.5561536808286631	0.2152182576028305	0.3745946675784928
ASPSCR1	-0.12031921864206097	4.525024297015986	1.5561308544975045	0.21522140517740035	0.3745946675784928
GGNBP2	-0.08098896354271012	6.708396425321587	1.5557356990315179	0.2154489105673487	0.3749287527681341
TRAFD1	-0.11821335349949928	4.3570552706759065	1.5527899022255667	0.21565925584426715	0.3752328702346457
APPBP2	-0.08157258292289504	5.186506636893586	1.5519723492186133	0.2159324603051106	0.37564624013481046
CHL1	-0.12911760047373497	6.896757296472752	1.5513894480312214	0.21608623624183596	0.37578978467582713
RND2	-0.1727409312235445	3.2825569394103833	1.549145906135235	0.21608625421941766	0.37578978467582713
NOB1	-0.11796946472523659	5.768797349034775	1.5500545418271436	0.21625136929289604	0.37596967297368783
TMA16	-0.11668027926189639	5.533710115887927	1.5499047706390938	0.21626100783245605	0.37596967297368783
CASP4	0.11353293009807292	5.504054340903443	1.5494282827289387	0.21632841708241235	0.37602486477364916
ZMAT3	0.11801555793790935	4.081586630258614	1.5476198349771113	0.21638296175655702	0.3760576806924571
RRNAD1	-0.1366274670174194	4.012285188019307	1.546822986402646	0.21647460954841605	0.3761549576596076
PCDH20	0.11824571048023234	4.718094783474329	1.5471447769585798	0.2165699663722332	0.37623110213780997
ARAP3	-0.15209805711922184	3.178369783999185	1.545651966077981	0.21658979419352298	0.37623110213780997
TCTA	0.12872735889117704	3.7457280795461574	1.545439152724224	0.21665590370776835	0.3762839480636978
STK26	0.16475756151357127	3.829079776154114	1.5447397481266434	0.21677165449749738	0.3764229784291193
RPL26	0.10430547660744953	11.854819502482703	1.545367745136803	0.2169659980690569	0.3766984165388006
LIX1L	0.13330138189127635	4.030818833438838	1.5415821759905082	0.21725705528953002	0.3771416514607844
AURKAIP1	0.1307010507103933	6.967989303776036	1.5430004269009032	0.21732101940988624	0.37719058907947994
ARID4A	-0.1026472169297312	6.093534988211018	1.5413714089939416	0.2175465489519548	0.3775198835005615
SEC11A	0.09604022679097811	6.754003335507806	1.5409216748688634	0.21762723083483185	0.3775977492056059
CTBP1	-0.11906486140470943	5.21057269940774	1.5399048949286074	0.2176972596374928	0.3776245483424797
GPX2	0.14653386912503932	5.350316163566085	1.5399634146141779	0.21771629524253638	0.3776245483424797
SAMHD1	-0.1736974299533516	4.07345753881508	1.538416959314064	0.21775011892282595	0.3776245483424797
NCLN	-0.149033408423865	3.49855792701631	1.5371268803492006	0.21785257295567725	0.3777400968993029
HAUS1	0.14464204901152378	4.3353788705914615	1.5360005965611576	0.21813696338555671	0.3781710197200444
GGCX	0.1466255225660463	4.742581271975169	1.5355555800388765	0.21825605265527903	0.3783152752255897
FRK	0.12175143968585556	3.731888577897273	1.534066106293141	0.21834316513609034	0.3784040652851638
SIPA1	-0.1372323196063818	4.7819675231719865	1.5346532663305452	0.21842144082759227	0.3784283912950816
RTRAF	0.11664541286043062	7.200877162043442	1.5355256654151361	0.21842898230480526	0.3784283912950816
PTPN4	-0.11763074902313057	4.663485933009464	1.5318596812817888	0.21882676095684714	0.3790552599850495
ASRGL1	0.21428687117954737	3.0122250613113226	1.5294170227643966	0.21902146366656206	0.3793302090834807
ZNF720	-0.11435503574540683	4.6529641984476795	1.5282888034550535	0.219348968789794	0.3797439296523852
SMCHD1	0.09517702571844407	6.046823926366073	1.5289828237784724	0.21939077050150083	0.3797439296523852
SIRT6	-0.1679054881582372	3.241779898389411	1.52666570963484	0.21940744871895537	0.3797439296523852
EML3	-0.14608898558824848	4.707340302801204	1.527847542026014	0.21941720502889916	0.3797439296523852
ATP13A4	0.15685223019021474	4.142523977214753	1.527133176265199	0.2194404176187389	0.3797439296523852
TMCO4	-0.11138847165507848	4.4020105316303	1.5267881957326166	0.21953392135147698	0.3798433978880823
HMOX2	0.11939826900875558	4.8550699903239325	1.52643376512749	0.21966386428239856	0.3800058712048581
FARS2	0.1297043564570519	3.897471920239892	1.5240601126324858	0.2198657339862444	0.38029269999195553
PURA	-0.11983677585920106	6.873803371143017	1.5252125549315696	0.2199698699991027	0.3804104164786844
EPB41	0.10311095015676289	4.720217680208572	1.5233167883758993	0.2201082040439648	0.380587225883825
MTIF2	-0.09403602559201837	5.040661853170359	1.522750693334545	0.2202455943611165	0.3807623457851471
PTPN12	0.09851411967435786	6.401886012870681	1.5209485249512371	0.22060664520198	0.3812954036483459
CTSC	0.17135370317759657	6.725889517591078	1.5208041305056281	0.22062625736518954	0.3812954036483459
ARL4C	-0.15611912001083722	6.135581176942368	1.5201332763024484	0.22072443050004925	0.38140255575098647
LZIC	0.11072408343321939	5.4280235629962466	1.5187866543662294	0.220888826462684	0.381624084257339
ANK3	0.11431067932183965	6.799224086281131	1.518318462796893	0.22100627637324696	0.38176444595011727
TADA2A	-0.1079509877626989	4.150226522913803	1.515896568886855	0.22113368051931018	0.3818624039830297
SLC52A2	-0.1289985246654751	4.156275961441786	1.5158132351990727	0.2211354171775777	0.3818624039830297
TUT4	-0.11063301052397521	6.545182052238243	1.515645976270794	0.22140800427216692	0.3822705087679266
FCF1	-0.19611395546240812	4.734384160115628	1.5143869860487178	0.22145478251937975	0.3822886749974362
KLHL23	0.16375825060007693	3.3120819512262267	1.51233453166103	0.2215755883381078	0.38243460524423123
PCNP	0.10759097885640624	6.6904104982042245	1.5130200977389692	0.221805399047589	0.3827685969816331
COX7C	0.11752988249944046	9.358586068615056	1.5115723281757172	0.22202146923636323	0.38305745192497914
CD63	-0.11248581177680315	9.616422824665657	1.5114135568165237	0.2220454425422489	0.38305745192497914
SSR1	-0.07941405213048265	6.145334647782877	1.5101196847086162	0.22223839474870746	0.3832944747726336
SRSF5	0.11661175316283671	8.14197819836279	1.5099828924208079	0.22226461287561627	0.3832944747726336
MKLN1	0.09344743159077505	6.151099411694166	1.5097541887083241	0.22229189237809696	0.3832944747726336
RHBDF2	-0.1471386565498511	3.4501314515823114	1.5072673829595342	0.22233942679947136	0.3833137534620056
REXO2	0.11666072383249172	6.189883835192079	1.508701194241164	0.22244936347650096	0.383412664217605
MAP3K6	-0.10737748123664365	4.168790148615158	1.5071108714104047	0.22246952576662626	0.383412664217605
ZFPL1	-0.1141439638719105	4.10823786177336	1.5047787281128886	0.222804147669258	0.38392661105158626
MGAT4B	-0.1898563661315494	4.485631148785121	1.5046552241428666	0.22288854078559234	0.38400927680445845
C2CD3	0.15976008329518301	2.963737977619768	1.5027926326860293	0.22302236420734692	0.3841770639114958
ZNF460	-0.1846305255275839	3.10286193937571	1.5010543491469313	0.22330072773046414	0.38459373949526526
DEGS2	-0.18538837158601137	3.2564577153300145	1.4997982602932227	0.22346856110491597	0.38481994255924123
MAP2K6	-0.13092849502920814	3.0951530381567687	1.4996028772435377	0.22351338883047825	0.38483428671269804
SMARCD3	-0.1397573499890752	4.570917981643889	1.5001971131178924	0.22356456106547642	0.3848595480611238
UBE2L3	0.11405856939378511	6.436817040323031	1.5004546673317203	0.22371612687119563	0.38505759740938406
SLC35F2	-0.13770045461825192	3.5590957220772794	1.4975728993012696	0.2238315648499272	0.385193409462646
SULT1E1	-0.1250507542738524	6.229830753271904	1.4989922515021368	0.22393511364440233	0.3853087203437628
ACP1	0.08867653765518178	5.9268061657344155	1.4978634251023362	0.22409716152697154	0.3855246322630752
RHOT1	0.10138965552983349	4.797422765856552	1.496738234035797	0.22416813000870095	0.38558381122540664
OGFRL1	-0.12552338935235752	4.89294620463194	1.4962763908022383	0.22422809904996843	0.3856240542134835
ATP5PO	0.15183720045757917	8.103774111112434	1.4927316757850702	0.22490370752893873	0.3867228786994667
VTI1B	0.0981862258296268	5.9920929173634905	1.4917379753309306	0.22504203070209372	0.3868976311304217
TCEA2	-0.1051242579721966	4.918972855173943	1.4906086296862509	0.2251122068640888	0.3869551857148602
NBPF14	-0.22395566221303018	3.100536257281114	1.4887103410206213	0.2251749947450166	0.38700002356828933
RGMA	-0.11504618328049547	4.866649513512196	1.4896648737450147	0.22525752903412827	0.3870787787053208
PPP1R2	0.08764389487037494	5.953462532090658	1.4899915150848309	0.225309793311569	0.3871055011694938
TMEM150A	-0.13037589301942837	3.367563789641923	1.4871699641103773	0.22544240660800496	0.3872397884041422
SNAP29	0.09751899091297112	4.641905073935591	1.488175324660964	0.22546140563477132	0.3872397884041422
KIAA0232	-0.10253824089339146	5.653895471271412	1.4881240159371059	0.2255857327433885	0.38739022248310884
PPP1R8	-0.14374346489146786	4.287317489532902	1.4859930288841188	0.22572436316712155	0.3875651661348526
RABGAP1	-0.10685392728980579	6.116981716277067	1.4853218944899331	0.22604431642183181	0.38800488099106056
PSMB8-AS1	0.2089984297744983	3.7156236229314685	1.4832683153776176	0.22607519974986653	0.38800488099106056
RTN2	-0.1410959627444106	4.022612291459589	1.4832465018523497	0.2260916171079732	0.38800488099106056
GET1	0.15736725467738805	4.327306194311834	1.4834458224438922	0.22612765494025674	0.38800488099106056
USPL1	-0.144516519565327	3.792775933100666	1.4823417842239173	0.2262060869065153	0.3880763065965339
MPP7	0.1393470929597695	3.837695550050259	1.4810922842944412	0.22641978859918613	0.3883390876864923
PFDN5	0.09035403375885839	9.794805924944189	1.482832326928667	0.22643292024815576	0.3883390876864923
GALNT7	0.14147891178448127	4.0981865196196345	1.4802472312739263	0.22658555291714744	0.38851416252416154
GPATCH1	-0.10635974077505177	4.088013492187947	1.4800945118082005	0.22660869684404342	0.38851416252416154
UBE2E2	-0.11967701578842874	4.432448101534571	1.4787555408694475	0.2268733791496667	0.38890471626631207
NUDT2	-0.15486693082379463	4.708582788990417	1.4782461003076792	0.22696909149516262	0.3890055430307208
RNASEL	-0.11854756933448996	3.427093056392939	1.4761123256623103	0.2271549888582854	0.3892608812809623
PARP6	-0.12802736286774216	3.6030075937134303	1.4742148040698233	0.22745682408733953	0.3897147795217595
TUBGCP2	-0.11741025305179763	5.467438794919509	1.4756499249779536	0.22751098836913217	0.38974425042471644
RAB11B	-0.11893988562123066	5.864095180380589	1.4738134480230383	0.22782372228926748	0.3902165899639435
SPAST	-0.1217014870632612	4.722874939540459	1.4724251372411268	0.22792437213472186	0.39032557735723683
ZFYVE27	-0.1241111140977778	3.5415693398263444	1.4700033464106026	0.22811300969341644	0.39058518580827917
RABGAP1L	-0.09738452070074718	5.232142329339356	1.4713487705705486	0.22815543475950537	0.39059439910768384
GTF3C4	-0.15249529676130524	3.978242797606686	1.4692214627561877	0.2282877368572596	0.39075745088034824
LRRC75A	0.3293277275287695	5.485968093467935	1.4701621737669817	0.2283272455094215	0.3907616420469632
ENTR1	-0.16914103537973388	3.70310699534274	1.466709986347035	0.22864440087558358	0.3912409222382592
SPATA18	-0.15932237989388887	3.4897544854223286	1.4657891074960891	0.22877311643890605	0.391397653696548
SLC6A6	-0.12220085056648115	7.497284408604409	1.4666762135185416	0.22896380845965206	0.3916603498375359
SRSF9	0.13944638402098475	7.021077060517464	1.4660913734404382	0.22905506068032724	0.3917528888586165
STRN	0.10295575859616492	5.6207404101283425	1.4630856507136674	0.22949459834061814	0.3924409738734151
INIP	-0.08741890413027217	4.638857749353202	1.4618414946097318	0.2295699191552608	0.3925061176541381
HS3ST1	0.18734103366831198	4.678880441607808	1.4613804186260335	0.2296372891006576	0.39251096169620675
ZNF138	-0.15242324323984613	4.404794537448912	1.4609258189034617	0.22965350688988367	0.39251096169620675
AP3B1	0.08598015985634738	5.087736574718052	1.4615755857773454	0.2296844303552348	0.39251096169620675
SLC35A2	-0.13150861393540006	3.534163165196396	1.4584197823530807	0.22993992286553536	0.3928126642649134
NUP85	-0.1474879106449197	3.9410771920488226	1.4585728291822169	0.2299623874054613	0.3928126642649134
ALDOA	0.21249243879582885	4.370974234472899	1.4587972656487935	0.22999245604078483	0.3928126642649134
LIN7B	-0.14522615138007752	3.290114986288337	1.4578893956320156	0.23000999517939827	0.3928126642649134
RPL5	0.08654141671482318	11.37372525890718	1.4576776886287877	0.23038178551551364	0.39338389416608516
AP1AR	0.1465075792966365	4.029661330105843	1.4555699541046112	0.23045926395237004	0.3934524739497717
ARHGAP20	0.14551637833182296	5.205611675129892	1.4535197368942894	0.23096769654389515	0.3942566605729044
SFT2D1	0.17468893328594345	5.677541201390429	1.453046041820149	0.2310822698079989	0.39431852527972217
ULK1	0.1787380092594191	3.559669805531353	1.4513300673813043	0.23108515566983007	0.39431852527972217
TGDS	-0.14971366692517393	4.047497571533751	1.4514246259710808	0.23111613109149118	0.39431852527972217
EVA1B	-0.2045162703249367	4.257210399009187	1.4511817158512892	0.2311727822647786	0.39435136971361034
HEY1	-0.1893364177945089	3.497221143745803	1.4500362514557104	0.2312871906725354	0.3944247028778129
PPM1F	-0.1324814686206289	3.470936268434822	1.4499115491528756	0.23129058591554602	0.3944247028778129
LGALS7B	0.31753102913944214	6.425961352188154	1.4498038474859094	0.23163263056654493	0.39494412300996923
CLIC1	0.09954715615757834	7.819951522396433	1.449284873872532	0.23172117951016571	0.395031223404234
RGMB	0.10887135710284808	4.552153155063589	1.4456919296052997	0.23211021831808432	0.39563047881440044
ISL1	-0.1544474804210808	3.8660967666712347	1.4438029577881444	0.23231375502692525	0.39591340439694517
PTN	-0.1695928964260487	6.095728977805123	1.4448268678966525	0.2324248831529852	0.396038779567724
ZNRD1	0.11327977754812636	5.75137751983905	1.4443461707237477	0.23247514507236006	0.3960393838417605
VIPR1	-0.14412892519609946	3.6594305686958783	1.4422809235147902	0.23252865074443302	0.3960393838417605
NCOA1	0.10967420114067335	5.414984461476472	1.4438693733765922	0.23253791970450866	0.3960393838417605
C12orf43	-0.10532628578100091	4.4867037470022835	1.4419852342058446	0.23272510069360527	0.3962941637134002
VKORC1L1	0.11725779475581334	4.629986867933262	1.4408613134010257	0.23292472050319346	0.3965700392355356
PFN1	0.14586295250724932	8.311002563136466	1.4414292715136476	0.23297917030197723	0.39657936377888897
TWNK	0.15931786094310332	3.0159330373437587	1.4390974260312557	0.23303284559167864	0.39657936377888897
EEF1D	0.12459404264380432	9.866455702206547	1.4410218282367997	0.2330430328124048	0.39657936377888897
CTBP1-DT	-0.1341433326237743	3.5920702743025386	1.4382251882603576	0.23317543715382597	0.3967406502097694
RAB29	-0.10808688685521917	3.9742338343113097	1.4370401830964863	0.23341383681825822	0.397082203196469
UBXN7	-0.12426669559866525	5.184613681941629	1.4377093744776943	0.2335112187157028	0.3971368929664501
ZNF274	0.13146780523887572	3.328386142871752	1.4361559359837084	0.233521314149468	0.3971368929664501
SFI1	-0.12628590115685506	3.634503331997389	1.4338803560720215	0.23388341594023965	0.3976793387052988
PCK2	-0.1238485532395506	3.4830349020013096	1.433619467904599	0.23391571117699764	0.3976793387052988
PMPCA	-0.10625217531593888	4.60794172453324	1.4319831949950113	0.2343402655120562	0.39833689497970665
LINC00960	0.18811039007578903	4.095896381479782	1.4311416950797875	0.2343875716743841	0.39834570425444443
SCAF11	-0.08099540520017534	7.721409614311133	1.4325084258705139	0.23442100672409213	0.39834570425444443
MED19	-0.11351781533668219	5.375278432192908	1.431910142685096	0.234463383024947	0.3983535144400646
UBE2W	-0.11159987453637256	4.702314897738181	1.430841948187332	0.2345373050240824	0.3983743575548587
CKS1B	0.14178657214567822	6.145524459511051	1.4316396768014623	0.2345512150702355	0.3983743575548587
RTL8A	-0.10652877642087587	5.04979816614248	1.4304288943468173	0.23466070309210424	0.3984961271385323
KMT2A	-0.1266496250571849	7.40194287079009	1.4304546208060631	0.23475564653630213	0.39858030333188743
SORT1	-0.15072245497079906	3.2026526991284854	1.4282410694599386	0.23478587480978308	0.39858030333188743
HOPX	0.14127478675737193	4.920800459201345	1.428042838063046	0.23501564665185523	0.39890614589458495
CHROMR	-0.12185346189889404	3.4230791434045105	1.4257891594989982	0.23518530132295573	0.3991298595121914
MEA1	0.11066746569838494	6.148406131658186	1.4274439351345385	0.23523477626684697	0.39914957852552857
NTN1	0.11948774063970655	4.830540893559299	1.4257570590315947	0.23537341657050576	0.3993205638486585
MPC1	0.08141334380215404	5.795657203880358	1.426080927437109	0.23544000190060257	0.3993692696331972
TSPAN12	-0.12254262503920585	4.501389886479927	1.4245174938903344	0.23552549586531382	0.3994500286961346
C14orf28	0.13359255036458115	3.255241454860209	1.4234853565004986	0.23556480174680805	0.39945243962983984
PLAGL1	-0.12202404922526858	4.371367091586343	1.423770780821988	0.2356315217249869	0.39950132900277563
MPC2	0.09960699107137266	6.273268461666701	1.4224333198776915	0.23605413312284348	0.40011843739979897
ARV1	-0.11944540335183572	4.83236065127417	1.4216588436126003	0.23607139596587154	0.40011843739979897
MFSD5	-0.17144994416595483	3.009607846556639	1.414740395106403	0.23701631786668764	0.4016554251987069
EEF1G	0.1523392680332893	10.70563735552412	1.4159148639662582	0.2371257272124029	0.40177626028082536
SNHG9	0.20504752510033136	5.6194786238254055	1.4148891172067102	0.2372571958707499	0.40193442693785136
MBNL1	0.11462379445134231	6.663977361968218	1.4146028473044483	0.2373451239725311	0.4020187931190953
BRD3	-0.09302236245776194	5.366165404912818	1.4128467162686722	0.23758402642280255	0.4023361675442301
SAAL1	-0.15089554374308364	3.232742069349132	1.4109281443642112	0.23760881214889235	0.4023361675442301
GPD2	0.09807377384139838	4.4684836450741345	1.4113811824724722	0.23769984512900696	0.40238465615270863
VAMP2	-0.09958937226421194	7.113417818939533	1.4123769130927755	0.2377137730629004	0.40238465615270863
DYNC1LI2	0.07158457976537551	6.79041104307913	1.4117016364404087	0.23782467150035394	0.402507758635591
MPLKIP	0.09406354630344496	5.850644813826541	1.4108112206743348	0.23795191217340417	0.4026584756790842
ATP6V1A	0.09252273367502853	4.625224690287589	1.40731466476489	0.23840464186148508	0.4033496971875271
DKC1	0.08947081298371551	5.992740464616762	1.4079141651149303	0.23843689895389383	0.4033496971875271
FXYD5	-0.1272401707542777	5.458450603273003	1.4071858849017305	0.2385129636201072	0.40341364908732924
GBP2	0.2508269284775852	3.6493829914694005	1.4048655579003395	0.238660109456236	0.40351268588965933
ELP4	0.110233785585394	4.008452252710298	1.4049738762231996	0.23867548595528945	0.40351268588965933
DAZAP1	0.09451563128782409	5.104704080847743	1.4059780653108604	0.23868632605214388	0.40351268588965933
FAM53B	-0.1035127088869717	4.880119971494179	1.403881201916854	0.23900436010733722	0.40398556796597684
PBX3	-0.14970550335068752	4.487149838623986	1.4021131949845729	0.23921718310342185	0.4042804902456291
EIF3B	0.11804886769400053	5.587315172753922	1.40201685017029	0.23939332650051254	0.40451333888163526
ABHD11	-0.1480909683064014	4.109604980809537	1.3992368555299828	0.23964349815740485	0.4048711816330198
DESI1	0.12356593505607585	3.844675657720412	1.3977178780049198	0.23986108649784094	0.40517386991881366
PEX11G	-0.14067224357287805	3.2214901147994763	1.396702426105567	0.23997128955124272	0.40529509483073894
ACSL3	0.0959522266626358	5.970549766233622	1.3983721634436241	0.2400180794414319	0.40530919757054096
METTL2B	-0.12279666027087079	4.347236930317359	1.3969173463346938	0.2400790106426534	0.4053471718520637
PLEKHG5	-0.14071614297754775	2.855961120919345	1.3951714742485632	0.24025849625156884	0.40558526808782286
CDH7	-0.14254951063200408	4.7240749698146836	1.3945293664186653	0.24052528988243319	0.4059706509557188
SUPT5H	0.10689769753242906	5.6380439757193885	1.3948990017873846	0.2405821507526602	0.4059894126682176
GNB2	-0.1321088514530246	6.163649209318046	1.3946776285911866	0.2406343212934614	0.4059894126682176
NOMO1	-0.1873010322765652	3.054519823502726	1.3924582367255827	0.24066949671530827	0.4059894126682176
GPSM2	-0.13679075555753117	4.823078144720922	1.3935978848978923	0.24069042285556033	0.4059894126682176
IL20RB	-0.18765420329781995	4.032888204466522	1.3918165937253424	0.24086899032081363	0.406225629229472
RTL8C	-0.10114665608711057	4.72055757250555	1.3919705568376022	0.2409736107083886	0.4063370784118422
PGK1	0.11638727449198671	7.3587336239639445	1.3922133808395456	0.24106558444543855	0.40639985097690184
FAU	0.10874662718894998	10.6250731192082	1.392051919791513	0.24108792373487492	0.40639985097690184
NELFA	-0.09922384566214658	4.278896763986745	1.3896860501687893	0.24126892117627646	0.4066399464326501
DPH2	-0.14404965246404186	2.8676479795723924	1.388872312756361	0.2413227626663141	0.4066656879580655
S100A16	-0.12053399130249533	6.856084120695764	1.389845809808174	0.24146326403501264	0.40683743304333225
RNF216	-0.08293363293943314	5.275898062438206	1.3877547668266876	0.24175140806726864	0.4072578441701998
TRIM29	-0.09824435632643445	7.205704601189752	1.3857240799301358	0.24215748719271935	0.40787676437061227
CRACR2B	0.1546229976220042	3.5016014466915175	1.382863723253329	0.24232544288793387	0.4080944689043882
AFTPH	0.08547833313252186	5.48794047902048	1.3833749966009499	0.24250894973961964	0.4083079029499104
SF3B3	-0.08343042872393007	4.757888401825969	1.3827034474326634	0.2425296278618445	0.4083079029499104
GADD45G	0.1813150646414927	6.5751336618302565	1.3829136637343415	0.2426289283943826	0.4084098692513362
SPCS3	-0.10506146697171863	5.5338332957333645	1.3805270691268174	0.24298515157128311	0.40894420401717624
CDC37L1	0.09498387794031748	4.839847191374976	1.3796177246598302	0.24306233228420135	0.40896197851822136
IFIT1	-0.1539782336470802	3.5054221007103417	1.37824245498	0.24309989132815907	0.40896197851822136
SRPK2	0.07647336567835633	5.977696930284344	1.3799832249317163	0.24311207144842675	0.40896197851822136
THSD4	0.11717000793037717	7.230207902178924	1.3759581978635422	0.24381124419077385	0.41007270039041627
OCEL1	-0.11348429343507262	3.97189314320536	1.3732782833479964	0.2439930302792675	0.41031300020169004
FBXO4	-0.16366304970090223	3.8906872903022927	1.3723379559496638	0.2441410420130391	0.4104380723867222
GNAI2	0.13192496612901977	6.587031635115743	1.373981926373688	0.24414525701911247	0.4104380723867222
RHOA	-0.06377698891687947	7.26900082917985	1.3725259911760221	0.24439600569006065	0.4107941150958073
PAPOLA	0.07462715599852321	7.045158655498421	1.3722711569109425	0.24443959249230718	0.41080189085732977
G6PC3	-0.12380468178375974	3.8408378479589382	1.370234256225527	0.24449477777369857	0.4108291532822116
RFC3	-0.16792019058106744	3.1845597381084016	1.3678291771721427	0.24487139522483814	0.411396429453584
SLC25A23	0.10517676407535698	4.24724021142874	1.3679901351471688	0.24494219582953844	0.41144981883489773
SELENOS	0.10161017938696085	6.7262924018179495	1.3686515711712763	0.2450572510311987	0.41157751750126775
SYNJ1	0.14740419944762673	3.015778325152998	1.3659757550807736	0.24518376222837804	0.4117244129536579
C2orf76	0.1643935439459105	3.642256343048595	1.3651531911090138	0.2453599659974139	0.41195469450266436
ILDR1	0.11090721253684586	3.967977924885615	1.3648509378340141	0.24545026441165382	0.4120365170731111
TBC1D17	-0.11581276201025419	4.008319413739889	1.3645771125824233	0.24548685510748142	0.4120365170731111
EPN3	0.16570771642251286	3.4313000105248825	1.3640596313884716	0.24552724558339017	0.4120387199476788
C22orf39	0.09385915467308945	5.067309127018444	1.3646376678779686	0.2456612728754539	0.412135468529946
SLC25A38	-0.10481597787482685	4.591213521191275	1.3641895418510277	0.24566307091338302	0.412135468529946
ATP1B3	0.14099099716783364	8.530161603021163	1.363729496322341	0.2458981185439876	0.41246416829904636
SEMA4B	-0.11371793342519035	5.086338308847346	1.362692225804379	0.24599996988990602	0.41252550332009424
ZBTB8OS	-0.10113540157577465	4.863862683842347	1.3622783453709206	0.24603695168223427	0.41252550332009424
UBR3	-0.09696847545329167	4.718926700022898	1.362003679129559	0.24605205713012832	0.41252550332009424
RNF165	-0.2886603352893944	5.289072423582274	1.3612993583318926	0.2462666174090906	0.4127777582770183
NDUFB5	0.1228657151901208	6.82904853173562	1.3615250234343945	0.24628081158201082	0.4127777582770183
ZNF264	-0.11386685975575132	4.670330658405091	1.3596069543184184	0.24646869488614462	0.4130270055434693
INPP5A	0.16973842046158327	3.0288232356737743	1.3582016885682362	0.2465257765977428	0.41305701389585253
MOV10	-0.11897344496617805	3.536363739300966	1.3562959771186458	0.24686372864677092	0.41355753969678305
YLPM1	-0.08795609837716381	5.3215798158532595	1.3572001953061934	0.24696646392837823	0.413620925709135
SHISA5	-0.11969734966150387	5.966341249089089	1.3573915449842264	0.24698002164877786	0.413620925709135
BECN1	0.10387849007786287	4.952213801440849	1.3538607781344099	0.24750475316878184	0.41443387603805554
RANBP1	0.12893659547144062	6.606715867056139	1.3539066100668888	0.24759461878050879	0.4145185234076984
CCND3	-0.10907931071615301	5.289928837451268	1.3529864330262193	0.24769535498156622	0.41462134035968157
USE1	0.09137695125129754	5.334367418920873	1.3526737445226966	0.2477492091007532	0.414645660437832
AAMP	-0.11291604827528125	5.925572832919926	1.3521552936893622	0.24788054545919017	0.41479963042718637
SCD	-0.13932977119248915	3.5899965935783977	1.3498758511794036	0.24799123705722217	0.41491901039850054
MAN1C1	0.13310852003945692	3.8603332866756492	1.3494591155008318	0.24809439428093122	0.4150257140993056
TECPR2	0.12318161295906245	3.636883792146538	1.3489109110022124	0.24816436123223087	0.4150257140993056
C2orf74	-0.17765240795676498	4.437606833940443	1.3495086542099477	0.24817309630084614	0.4150257140993056
CLCA2	0.22813844202809722	3.7028770350914155	1.34698700792249	0.2485128000436278	0.4155279041642898
MPHOSPH9	-0.10877451803170164	3.7029643378462422	1.3465785159421073	0.2485690700824894	0.4155560924290103
LSAMP	0.2670337078181267	3.4639022948761444	1.345912677241901	0.24869745329001536	0.41565887457479495
KREMEN1	0.09154401048266711	5.311300439148891	1.347120729425283	0.24870939299055211	0.41565887457479495
BPHL	-0.11023750099522568	3.900208918490762	1.345169812152284	0.2488456054196401	0.41582061228917355
AFDN	0.1260518778856591	5.659460836955993	1.3435511346287745	0.24936789506305426	0.41662733093722776
SNX6	-0.06813570219821105	6.712667702915305	1.34259608436402	0.24956821685387076	0.416895956670978
SLC5A7	0.15616921027456612	4.815720418261898	1.3408308249283043	0.24973409743452596	0.4170747997687584
NUDCD1	-0.12214867093355714	4.039270234222505	1.3400338525575566	0.24975438977047992	0.4170747997687584
CMTM4	0.10923199476405088	4.486261492881559	1.3392946002931239	0.24997098957675012	0.4173394718379317
CADM1	-0.12551920701126826	5.080968674581352	1.3396874660832356	0.24999204325951976	0.4173394718379317
ALG9	-0.12254289370369552	3.4914823908954764	1.3371124015047569	0.2502080826667301	0.41763400722463234
AC022137.4	0.1980778802092956	3.122880797875887	1.3366848040111967	0.2502848095036866	0.4176917356667039
AKAP17A	-0.0868932177695974	4.949356156717959	1.3376511938685343	0.25032189659312426	0.4176917356667039
MRPL20	0.08552208473793775	6.940717402192802	1.337802440799336	0.25040857356056545	0.4177702531048421
EMD	-0.08443372630788205	5.078253578509913	1.33661922387507	0.25052010292332016	0.4178902017439468
VTI1A	-0.11906224309420754	3.8891768447842825	1.3342485070304504	0.25075853014220034	0.4182217560612718
STIMATE	-0.1217429233599783	3.349733922275534	1.3317554662338915	0.25115242135794763	0.4187563954794458
HMGN5	-0.12352434298687631	5.1803108540780975	1.333078604204197	0.2511585209609271	0.4187563954794458
TOPBP1	-0.11218893701731755	4.444449385343792	1.3305247527363797	0.25149307654648584	0.41924790499701925
OTULIN	-0.1907611940622155	5.072525583888423	1.3298221593523092	0.251728122376512	0.4195205615023386
R3HDM1	-0.11419879460287052	4.333947865555201	1.3290892080162782	0.25173620946749775	0.4195205615023386
ALDH9A1	-0.08975432587266251	5.707630421581789	1.3267370686594906	0.2523401941262172	0.42040945233282884
SUMO2	0.1132704396481798	8.877119846961792	1.3267921049819889	0.25234933837390683	0.42040945233282884
ARRB2	-0.12378623336936884	3.3696265132947727	1.3230865894216637	0.25269238048743087	0.42085691423238625
RABIF	0.14214168513663375	4.3054325883417	1.3236803652876754	0.2527099277075011	0.42085691423238625
SLC49A4	-0.10554354025826228	3.997800379516393	1.3231728764274153	0.25273766890359156	0.42085691423238625
CWC25	-0.07277764642645318	5.7358421546682825	1.323822069401711	0.2528531850882455	0.42095702476303104
MSANTD3	0.1409965842984409	3.9042459047915603	1.3223184791879268	0.25287763608204084	0.42095702476303104
LINC01503	-0.12214095857466126	4.5140153897150395	1.3209766642959488	0.25320937144486744	0.4214427170504629
ALDH1A1	0.10589748190329028	8.214984817994065	1.319843409747867	0.2535876433799405	0.4220056994630828
MAP3K3	0.13436768337165425	3.9456559998541363	1.3177986809310231	0.25369767176620767	0.4221221794386766
PTGFRN	-0.10092552768490225	5.114545249205784	1.3181241543599684	0.25380847446011984	0.4222242732087929
SIVA1	-0.1111340722151882	7.270670306884023	1.3184383042216377	0.2538420521818798	0.4222242732087929
YPEL2	-0.11082499662350039	4.0843475968532275	1.3168582815446892	0.2538791627602188	0.4222242732087929
AKAP7	-0.183345226115121	4.000892704323616	1.3165138311740197	0.25392042137668486	0.4222262928553486
UQCRFS1	0.12984397838410078	6.4818156061455685	1.3172594292997242	0.2540487541183721	0.42237307843331995
PXMP2	-0.11887774470901233	4.455699407906673	1.3157619418104967	0.25413047647702464	0.4224069312962405
C6orf226	-0.1505872091622024	3.503568494368659	1.3149406743060341	0.25414923863271527	0.4224069312962405
AC015802.6	0.186492612826122	3.4181226260108444	1.314717805002862	0.25420022015614424	0.4224250782232285
INSIG2	-0.10395464279434873	4.419452445655858	1.315022159440084	0.25425811550302463	0.42245470688053766
ITPRID2	0.09968830483479792	5.710048517842382	1.315646421181368	0.25431019784095177	0.4224603409680508
JTB	0.10252988112106376	6.896980336921426	1.3154712478450041	0.2543727136669367	0.4224603409680508
ADIPOR2	0.10751963255392742	5.0510329024008405	1.3148938909250532	0.25438170569102375	0.4224603409680508
CCDC142	-0.14228186034640508	3.157137204236264	1.313250408042888	0.2544443416084484	0.42249781699519373
ATG13	-0.11556165699116627	3.5485580512715993	1.312024388623685	0.2546802000413963	0.4228213766151498
NDUFV3	-0.08261188354016806	5.935733236252735	1.3134288200049524	0.25472618289549775	0.4228213766151498
RALB	0.10534987494993131	4.37649919462558	1.3122208574098366	0.2547595035694278	0.4228213766151498
CARHSP1	0.09695467688789765	5.424318020998661	1.3126546338879987	0.25483130314235214	0.42285219438683236
SEM1	0.12322993766538327	7.671790510249043	1.3127595946674957	0.25485827914722303	0.42285219438683236
FAM89B	-0.1734906704429367	5.052304896167721	1.3120111122836957	0.25490234602956785	0.42285876912142284
RPH3AL	-0.13295299930340834	3.0673714711024878	1.3102117792195098	0.2549890936749631	0.42293613397967766
GSTO1	-0.10182769246848422	7.62960609386907	1.3112537094963446	0.2551293655829307	0.42310223823630405
RTCA-AS1	-0.1691813154272731	3.6615188448471563	1.3089445924744665	0.25523971506879695	0.42321867521393225
EOGT	-0.11699302614585684	4.360469189594695	1.3088612476140107	0.2553571991086532	0.423346903679503
DHX9	-0.07065038706672579	6.080155965954642	1.3066617307983799	0.2559488745187869	0.4242611119204668
VPS35L	-0.11353694128809007	3.9229022183074607	1.3027840429019675	0.2563852137420783	0.4249175878177418
LRP1	-0.10645486590825637	5.9624489067850925	1.3032432249295023	0.25655979119193933	0.4251375851050035
ARHGAP25	-0.13080809980003394	2.951406755438154	1.3014493149671105	0.25659859556223846	0.4251375851050035
ARHGAP26	0.13886822032380683	4.333242582537201	1.3000522294898573	0.25696021573727323	0.42561418893595926
AC019205.1	-0.13030190576396283	5.163833784761276	1.3007087843616527	0.2569669885021165	0.42561418893595926
RPL13	0.08833608008035274	12.8392585443526	1.2996025426133797	0.257232556215184	0.4259871325165541
SLC25A6	0.15248084707346377	9.34558222713669	1.2992120703591947	0.257303952273502	0.42603845363878845
C19orf12	0.10167055788006296	3.8944651907539356	1.2973516341743179	0.25738156003204105	0.42607674020181
SORD	-0.13112888072788653	5.2223717340248434	1.2980916521087575	0.2574420570822368	0.42607674020181
ABO	-0.167627998133616	3.5218032582638257	1.2967053104065163	0.25744830347360886	0.42607674020181
FDPS	-0.08557482398378051	6.407287264049073	1.2964239764360597	0.25781388410863865	0.42661481387970585
RBM27	0.07986914997781591	6.498819515987301	1.2948738376346673	0.258097322499037	0.4270168160097044
UTY	-0.4360577395167704	3.669623227588063	1.2919135410140772	0.25832937889937246	0.4273020953082069
PRPS1	0.10766940656660928	3.7108801376952347	1.2919372469632295	0.2583508021234654	0.4273020953082069
REEP6	-0.14118270588206713	3.1503208338876787	1.2908491474133534	0.25850972926201177	0.42749789606942473
AL590226.2	0.1463674214018057	2.984957703240349	1.290402688669041	0.2585859848447067	0.42755694279482315
SFR1	0.15276153499656764	3.119316445839385	1.2901150834642678	0.2586717177210991	0.42763163870355425
KATNBL1	0.07933438913681139	5.691176675494223	1.2912620898455847	0.2587253181269823	0.42765319867234697
SELENOW	-0.0999916951301728	8.476608001532066	1.2878931529535622	0.25937338611412036	0.4286572073961262
SLF1	-0.1343675468421164	3.520011404429746	1.285074931421718	0.2595853393538947	0.428940262991297
TARSL2	0.14549196261223613	5.466496745594039	1.284595206962265	0.25993566214516295	0.42945183667480386
ALDH18A1	-0.10826859945886759	3.7776338019998583	1.2813924534720906	0.2602836895417807	0.429854351868927
CYC1	-0.1428570887485238	6.701834120243712	1.2826668956871674	0.26033816423316586	0.429854351868927
SEMA4C	0.09968239617951562	4.116608172549868	1.2813161472722618	0.2603469210691054	0.429854351868927
ZMAT1	-0.12760097082366614	5.052017416901261	1.2820185096723657	0.2603534582049486	0.429854351868927
RAB9A	-0.12005666796590442	4.250970182495145	1.2810380961439376	0.26040187184358754	0.429854351868927
ZDHHC5	-0.1420458552517869	4.572700636346592	1.2813284813587418	0.26042389982347364	0.429854351868927
TXNRD2	-0.13670205630940874	3.764661067894663	1.2800208934212327	0.26054393305565915	0.429985166714489
ZNF532	-0.10448910315292977	4.3882627725764705	1.2799590544674782	0.26064811727297227	0.4300897885017558
FDFT1	0.09389772087228282	5.206488098512782	1.2796830678436255	0.2608189156872281	0.4302449505974414
PCLO	-0.1347410371668474	6.175357117111469	1.2800098874293082	0.2608237598841849	0.4302449505974414
LRRCC1	-0.11642633500819254	4.778656603206254	1.2789858818281241	0.2608871178039773	0.4302635640455652
AQR	0.09867560432494714	4.9735229522687145	1.2790276776427543	0.26091665672489983	0.4302635640455652
PIN1	-0.09563354489086656	5.760705626769105	1.27833158866874	0.2611149385997127	0.430516546705544
VPS13C	-0.12292725525871241	6.56885856583597	1.278267619764546	0.2611517292041597	0.430516546705544
LACTB2	0.13463118020531006	4.65582092252936	1.2765182698111923	0.2613277910692443	0.4307305895009962
ZNF609	0.11122219795727467	4.877879313466896	1.2765539470032325	0.2613632693121561	0.4307305895009962
CYB561	0.10273142309198473	4.717756252681611	1.2750599567005054	0.2616197822804744	0.4309785858856964
EIF4G3	0.12252181186437786	4.541274174215944	1.2747275691064557	0.26164447890605375	0.4309785858856964
MT-ND5	-0.17113926041372204	11.244409780521412	1.2754591774091657	0.26166873498489185	0.4309785858856964
RPL29	0.11062586950311312	11.327317738514969	1.2754133265495526	0.2616772483725558	0.4309785858856964
HUS1	-0.10103695577288065	3.896504567455511	1.2737167246590506	0.2617191071763923	0.4309802071010277
MT-CYB	-0.138122513456389	13.323364039187553	1.2736889576989483	0.26199773156515854	0.43127353166003907
HSDL2	0.089190471618704	4.7344140790115645	1.2729940227646115	0.26199936243689065	0.43127353166003907
ENG	-0.1411887203580771	3.2468402198548336	1.2718419305426905	0.26201993966371495	0.43127353166003907
HERC4	0.10364112446086139	5.052348661918351	1.272450583757814	0.26214446490699295	0.43141114998897045
MCUR1	0.11812260610887389	4.697769777552418	1.2718714531705704	0.2621912735418205	0.43142084710127265
CLNS1A	0.11710851576960553	6.610929552599938	1.2715903244124214	0.26239178574884053	0.431662135544452
IL2RB	-0.14648130021581413	3.7576931656693495	1.2698872121388662	0.26241979218891665	0.431662135544452
PIBF1	-0.12636552925292846	4.936199300637702	1.2688623602879385	0.2627940078811323	0.43218380682249363
MXRA7	-0.18154200280567312	6.124959022072334	1.269242134024377	0.26281890832187305	0.43218380682249363
UBA6	0.08519625163104191	5.806476650036701	1.2688241325218894	0.2628841395567366	0.4322236655989756
NCK1	-0.08378126409159865	5.708405885423339	1.267652707241905	0.2630992994372112	0.4324624530391625
DOCK4	0.1377624398396214	2.826306117183549	1.2658655296773036	0.26315071276318275	0.4324624530391625
EXD2	-0.12173671644764679	3.160121582635905	1.2659485434367088	0.26315241831366337	0.4324624530391625
SCRN1	-0.10535732899220471	4.18816309301864	1.2650342421826777	0.2633952521211708	0.43279406862484415
GALNT5	-0.10965165701295233	6.482269289822961	1.2642189504024082	0.2637673504000303	0.4333379468086506
ATXN2	-0.09273682754671599	5.746906765712324	1.263361994129459	0.2639118878634881	0.43339846180258457
RPL18	0.1430643277329949	11.34540670904453	1.2632559516379986	0.2639474808364262	0.43339846180258457
COMMD7	-0.09483760687739294	5.1462342745495535	1.2628654226420304	0.2639582897061177	0.43339846180258457
PSMD14	0.12047060242441505	5.726351626941629	1.2630313637662751	0.2639686003126136	0.43339846180258457
ABCC5	0.10424101198724933	5.518053446886883	1.2609253900619601	0.26435268085820834	0.4338706324851906
MRPL30	0.10342970416230678	4.455114346772564	1.2600305877863982	0.26437662491623876	0.4338706324851906
ROCK2	0.12140246211386359	6.794817172024524	1.2609753937236783	0.2643796295255453	0.4338706324851906
CCDC122	-0.1117372844429418	4.041687011831003	1.2586071832794345	0.26457009313110097	0.4340713603176166
ARL3	-0.08510701491829938	6.637005577107236	1.2598872900286633	0.2645842785244046	0.4340713603176166
ENTPD4	0.10540498356672609	4.216662217165421	1.2566216454550883	0.2649822964366102	0.43460518546733046
SPATA6	-0.10800384644511336	4.923589372916615	1.2569748940238537	0.2650315388287965	0.43460518546733046
GDI2	0.10059207959524719	6.55075470749486	1.257501823996076	0.2650333215624938	0.43460518546733046
TYK2	-0.11851077465407382	3.399066260657991	1.255579746729462	0.26508294435432816	0.4346189652110148
DMXL1	-0.11564406083513187	4.576987184778405	1.2561164336495105	0.2651384623836095	0.4346424047532305
KLHDC10	0.10104933064574562	4.508838702619494	1.2553251677248922	0.2652809436770544	0.43480837402935824
LDHB	0.12318348182494689	9.234058249610069	1.2550330248758168	0.26549748234255943	0.4350451886022013
PACS2	0.13101332376726194	3.5838241208412622	1.2534217289538858	0.26551077247143784	0.4350451886022013
EIF4EBP3	0.10261429121736439	4.9334753873319235	1.2542376521645822	0.265549206548157	0.4350451886022013
DOP1A	-0.13581124522691282	4.091649065201354	1.2530610887418436	0.2656363181860327	0.4351202950059856
VARS2	-0.16442804609856992	2.839513189624102	1.2509508879263211	0.26597067374412453	0.4356003081637231
MRPS16	-0.09855632167398272	5.670740894320516	1.2513015439432276	0.2661759549387594	0.43586881019945317
CMC1	0.11964107371822075	4.99798643700202	1.249256138608924	0.26649200906989223	0.4363185937318235
SZRD1	-0.0706182917329794	5.488187673693878	1.2489704715027494	0.2666086923517356	0.4364418649521348
AC009950.1	0.2013275704485122	2.8839556004581253	1.245572131504218	0.26697893733888733	0.4369127081518762
STAT5A	-0.1373097863479227	2.9205203913284947	1.2456494030971714	0.26697918993005865	0.4369127081518762
SMAD1	0.0821477816724092	5.382604267981791	1.2446873507943317	0.2674215548106615	0.4375687265554958
MDC1	0.13388942477937293	3.8927931638464144	1.2401727855204587	0.2680693418718403	0.4384617509155006
DICER1	-0.08399689562142133	6.079210483119176	1.2414532172609738	0.2680756440428603	0.4384617509155006
VAT1	-0.13064256710638894	3.770677455271024	1.2396753488100387	0.26813912035835774	0.4384617509155006
C2orf69	0.11794849144476134	3.856852419969255	1.2397531521474519	0.2681498104890388	0.4384617509155006
MAP3K11	-0.10001953004173837	4.312182990125829	1.2399205935987445	0.26817524958782846	0.4384617509155006
ASXL3	0.15302114289553445	3.8747060137674922	1.2393786082936684	0.26822671557704625	0.4384779052781978
LINC02614	0.1320485809403388	3.072983871803256	1.23866874902265	0.2683069540327557	0.43848695574756613
SLC44A1	0.09602512796648817	5.230153062162219	1.2399295695332457	0.26831542474234604	0.43848695574756613
SPPL3	-0.08522435390724406	5.077024808611427	1.2385289450534684	0.2685674643799082	0.4388308297569738
MAP3K1	-0.12890892147044855	5.111014394947437	1.2374693308055293	0.2687691321309445	0.43909230387181264
ZNF787	-0.22776648948121733	3.9272535910210347	1.235492496670545	0.26895942168483084	0.43933511111461754
INTS11	-0.08549528320205793	5.032387644665934	1.2360931761049792	0.26902792007247367	0.4393789326586373
GOPC	-0.07169274368875597	6.24976779763174	1.234872386419106	0.2693440878744239	0.4398271740046346
COPA	-0.0711249257771459	5.509563339666546	1.2338799083701202	0.2694989183847453	0.44001186055260993
GALK1	-0.1336074528152028	3.2466613924710015	1.2314385304316735	0.2696985999244833	0.44026970701405044
CALML3	0.26943407311978457	3.322597477132093	1.2311531178819295	0.2697571422933735	0.4402971065543855
RPLP1	0.11284517740188942	13.705130201307288	1.2324690562790706	0.2698083991669663	0.44031260808179734
RNF13	0.08981938900430393	6.659632422722639	1.230674734371869	0.27015947137738044	0.44081731139014224
MON2	-0.11802285802686216	4.769367883180714	1.229458107858361	0.270271633182024	0.44093209040248516
PEBP1	-0.07023828035872778	8.658764745376635	1.2298548350973553	0.2703145203727176	0.4409338339743091
CEP164	-0.0990955390425533	4.736993177532604	1.2288372696919245	0.2703902095812303	0.4409890749921875
PIAS2	0.11553966951716929	5.044322609250482	1.2288105118768935	0.2704342519344114	0.440992692916244
ZNF337-AS1	-0.14115037151156423	3.0166028392779305	1.227241653497089	0.2705315511359109	0.4410383562291716
ANXA11	0.0982110043959776	6.840245299056103	1.2286809621103898	0.27054591123769745	0.4410383562291716
GOLM1	-0.11880366767882346	4.035426522075042	1.2271663526849885	0.27060158109734234	0.4410609168481029
NR1H2	0.11354194404578398	4.926018145499832	1.2268617873255054	0.2707852151677146	0.4412920106226248
PTPRN2	-0.10360312893680268	4.340458623004877	1.225287227520505	0.2709967946361739	0.44156856786336224
VILL	-0.12239111791121814	4.121714591656229	1.2248201208477003	0.2710704834785751	0.4416203921196069
RASIP1	0.1518449964240065	3.737111603771536	1.223901224521887	0.2711944956284942	0.44175417301202574
IPO5	-0.08463102273417035	5.369139271482171	1.2242683690454166	0.2713485174260328	0.4419367883441596
RFXANK	-0.09937646678902787	5.223180578563582	1.2227921803955166	0.2716251525624981	0.4423190129141281
AP000873.2	0.12664858657537312	3.41824578305697	1.2213055930378784	0.2716790710792063	0.4423384999164841
JAG2	-0.12372003852788827	6.192242339131737	1.2213664436973302	0.2719616096654815	0.44273015474955024
ZMYM4	-0.11036850011922603	5.76986532117992	1.2206557466079206	0.2720818770720498	0.44284308376028464
SPTLC2	0.08275458795004452	4.938936384696356	1.2201174764547889	0.2721149791049776	0.44284308376028464
GSDMB	0.15309764571037945	2.9770020067420617	1.2180660622236992	0.27227975644636465	0.44304286295840567
WDR12	0.09784593030170352	4.260320318820136	1.218364515920437	0.27234484155722805	0.44308039027610135
PSMB2	0.12244135418792666	6.07413297842775	1.2187305740853622	0.27246700331429025	0.44321075022306017
WDR55	-0.11203024662704542	3.9514099952917485	1.217044854361768	0.2725543283927346	0.4432844113177531
RNF181	-0.09184084186846005	6.063703208494832	1.2172451909684268	0.27276188033441373	0.4435356538178531
SETMAR	-0.10990112524074276	3.3770275132587138	1.2155562739338217	0.2727929357937004	0.4435356538178531
SEC61G	0.1504806089998935	6.793390397539088	1.2163798499304004	0.27294099480594447	0.443707963187462
OBSL1	-0.09330178988064561	5.017474292329046	1.2157271153566815	0.27298498546889927	0.443711066253133
STN1	0.10606881285637408	4.416978227371919	1.2138423720088423	0.27326168302034914	0.44409235292332944
CLASRP	-0.09664907654670186	3.9889859963414183	1.2130668612833535	0.27334101542465766	0.4441528227211574
AC025171.2	-0.13038907800196803	3.3740347268918955	1.2119085803080776	0.2735218695059493	0.44431279217723957
C18orf25	0.10367945511316748	3.9253813072239767	1.2120828473341723	0.2735237418458329	0.44431279217723957
UBQLN2	-0.11371108076604938	3.774336860132452	1.211661520540384	0.27358318631754086	0.4443408990345272
CYP2R1	-0.13820607591978748	3.2480062830466423	1.2091547529444993	0.2740458735840874	0.44501071883701226
MPST	0.12376702358816422	6.005186602248393	1.2105066465842198	0.2740800083580764	0.44501071883701226
CALCOCO2	-0.08585750698165835	5.94315462824301	1.2086467413549227	0.2744450545737501	0.4455348199269625
IL17RC	-0.10968662034241332	3.8426889545249185	1.2066280117211452	0.274589723999491	0.4455747417624682
ZNF331	0.100673529756306	5.3713347445002055	1.2077437573886838	0.27459185051624985	0.4455747417624682
SART3	-0.07311329266953373	4.925981651465095	1.2074645850931784	0.27459642184868344	0.4455747417624682
OST4	0.13446621428339375	7.982809642076065	1.207518654971325	0.27468194697810777	0.4456449375191827
MT-ATP8	-0.3301623896537489	7.741089210670443	1.2069932533062335	0.27478737162709665	0.4457473917594011
TUBE1	-0.11624390559575036	3.9192307928292647	1.205341999792144	0.2748450528915973	0.4457622052178737
DPH5	0.10809700567051807	4.673178825702712	1.205629004225633	0.27490232645397733	0.4457622052178737
PM20D2	-0.1030382407556078	4.865419756750338	1.2057355703934316	0.27492333275150155	0.4457622052178737
ATP5MG	0.10464434716141932	8.655107919781472	1.205436530600811	0.2750918351953289	0.4459668373769293
CENPQ	-0.14266978301593783	3.6498887109750124	1.2007954970831938	0.2757289028412858	0.44693090723420714
PINLYP	-0.13207149996413584	3.518103098677585	1.1993555989621132	0.2760008617347442	0.4473029643607659
EXOSC7	-0.09766068673608848	5.590556065178048	1.2004117907162268	0.2760587934483352	0.44732809560769116
ZDHHC12	-0.12071797506020575	5.014449487401563	1.1991068432287069	0.27625502947215574	0.4475556472557621
MMP25-AS1	0.1712572369836422	2.9326062604814975	1.1979277549112026	0.27628411494572797	0.4475556472557621
FXR1	0.11519439046559883	7.244019041792562	1.1988592576957464	0.27640073339526594	0.4475720044494333
AP3D1	-0.09370918932213355	5.22796661167063	1.1983730123090204	0.27642746502472676	0.4475720044494333
PRKACA	-0.15034582036272098	4.038657956575249	1.1973694178033933	0.27645079517120624	0.4475720044494333
SERTAD4	0.09545156884221478	6.147914937834666	1.1984729861614984	0.27646400464521614	0.4475720044494333
RAP1GDS1	0.11272885475003801	3.63606056614504	1.1962308763923777	0.2766378796745784	0.44773409305663325
NCS1	-0.11045535404307252	5.553014027483974	1.1971962174288755	0.27668753574398736	0.44773409305663325
BTBD11	-0.1213107817599941	3.309235388753618	1.1958291235157508	0.2766915165361364	0.44773409305663325
ARL17A	-0.18639516344518767	4.055648938904678	1.195687907782309	0.27677958394300795	0.4477682688917725
NLRP1	0.10884191666178859	4.676237833229169	1.1961915888178594	0.27679756986310444	0.4477682688917725
DUOX1	0.10334075794494936	5.736544328506401	1.1963148711886966	0.2768856497339836	0.44784204491411617
CUL3	0.14260617833519984	5.929231968216119	1.195866302471953	0.2769792428189501	0.4479179547002807
EIF4EBP1	-0.12590254909352167	3.7286406243376686	1.194334001850295	0.27701754387334315	0.4479179547002807
KIDINS220	-0.10027400430065819	6.044716093333223	1.1941935320710493	0.27732069620443245	0.44833937761109105
AC005332.6	-0.13280770501571337	3.762325546753951	1.192167910445187	0.27745449102864145	0.44842712249978744
GLIPR1L2	-0.2040335307118363	3.037672914944741	1.1919129695398822	0.2774600291339732	0.44842712249978744
MED14	-0.11290213446101147	3.9148260215159616	1.1912075144202612	0.27767099634586434	0.44868797324606335
RPAP1	-0.11814364336495421	3.2976335665893313	1.1907321097029566	0.2777065357932293	0.44868797324606335
AP2M1	0.10023832555954076	6.772563901258189	1.1914547620106668	0.2778791947200554	0.4488981506248298
IGFBP3	0.17417563089146212	5.564181042607924	1.1907847480352296	0.27798138260738	0.4489944390643711
PMF1	0.0984146013238457	6.1611841505342	1.190397979088466	0.2780845196467996	0.449092230840229
RHOD	-0.10615815424357887	5.55404193547098	1.189723455459335	0.2781915288993044	0.449196245132353
SLC9A8	-0.13201736294265562	3.0092404096879086	1.1877400039672616	0.278321492324018	0.449303099241512
MYPOP	-0.11379846957784884	2.915582137869984	1.1877002276290687	0.2783429290824693	0.449303099241512
AKAP6	-0.1469616152195315	3.7618384067504844	1.1871627340537427	0.27846164238454846	0.44942592335874465
GGCT	0.08387129657553526	5.294674571613874	1.1877915453046932	0.2785556946089021	0.4494875864614022
SIN3B	-0.16362742311943332	4.3859670949242835	1.187007564768705	0.2785851078836555	0.4494875864614022
ZNF140	-0.1258943202497866	3.432792511112517	1.1856337988860217	0.2787415338955146	0.4496711648400101
CAPZB	-0.09190993458740215	6.5101135732373185	1.186137586917395	0.27894576469022364	0.44993179484376905
SUMO1	0.12722009149007926	6.880316410823251	1.1852896445362275	0.27911793204532437	0.4501406355897676
CCDC30	-0.12898537520945813	3.5241606342139566	1.1833585871032366	0.2792081239060402	0.45021722869938646
TP53TG1	0.10933084832274233	6.80347577755793	1.1844469302031972	0.27928812944715814	0.45027737567138154
APC	0.11948693442039598	5.918940277469646	1.1831534534277792	0.2795327711745234	0.45060289546922105
WDR91	-0.1317461719053494	3.12003623984507	1.1813700962158078	0.27963215575607986	0.4506941990663568
POP5	-0.08704087400353207	5.658871711543721	1.1802634052042729	0.28010237069812327	0.45138306535855294
FKBP7	-0.15017615548249016	2.962874762129913	1.1782392942464315	0.2802502344577919	0.4515523337596207
TP53I3	-0.10016349402070786	5.020421162082849	1.1789684090778934	0.28029982786878416	0.4515632368294057
AC005670.3	-0.16109229556304985	5.0059533430756	1.1783250683453546	0.2804246089845456	0.4516952455137563
DUSP3	0.1289754826357153	3.4684081224712884	1.1763154052092728	0.28064309219623157	0.45195780011190384
CPNE8	-0.08921194253230194	5.440162691408908	1.177362130920073	0.2806733379298887	0.45195780011190384
UFL1	-0.07725271528673974	6.269798024462503	1.1770829901616306	0.2807709088649229	0.4520126109919449
SSBP3	-0.09941352233881556	5.280506376402302	1.1766936104492405	0.280793114756946	0.4520126109919449
RNF19A	-0.0933219386550501	6.07844515869168	1.176380247862466	0.28091054068288157	0.4521326119615789
GABRP	-0.21352494802801902	4.356169796016401	1.1751685181088143	0.2809890839579914	0.4521900032437517
NPEPL1	-0.13347659195335326	4.104122308719397	1.1744496051548232	0.2810915478941616	0.4522858661675629
PAICS	0.08024369807518553	5.154913649933407	1.173774744834431	0.28137488160261565	0.4526726810524839
RCC1L	-0.11761716402501507	4.481304442776814	1.1729913301679253	0.2814394443918569	0.45270279027086713
NSD2	-0.12667502069298409	3.6763542163510485	1.1722212346148553	0.2814794663330619	0.45270279027086713
LINC01184	-0.07786280027254469	5.10636192126675	1.170906603108928	0.2819575710924153	0.45340256666134315
RAB35	0.12205166973400206	3.5202750491001717	1.1688989771276173	0.28215330346556333	0.45364812926820675
GEMIN8	0.14253609998348724	3.238477288821337	1.1675514992215266	0.28241499680578663	0.4539996533496286
PDZD2	0.10087824372057463	4.969104604907562	1.1679356448039473	0.28254814742018824	0.45414446134122943
GFOD2	-0.10912742301105821	3.5103736669952053	1.1665970286291671	0.28261633277303216	0.4541848213319389
STEAP3	0.14246326964802272	3.112758975186442	1.1650691134183602	0.28294945630190105	0.45465087888559047
SNAPIN	-0.12238658747144594	4.925811880566096	1.1656860391386432	0.28299971512802796	0.45466234897301944
SYPL1	-0.10388337813732443	7.152946425935727	1.1656577817232596	0.28311095509842515	0.4547717718704746
EFEMP1	-0.11961669593766225	7.100553737046449	1.1650626452531825	0.2832332420327336	0.4548589459406569
GORASP2	-0.1019814225599462	4.871065608433146	1.1644519976210532	0.28325150218573153	0.4548589459406569
AIG1	-0.08175263518149138	5.52702867224381	1.1640708217335378	0.2833905922927318	0.45501300519789306
PIGR	0.2664330380228567	5.405221552262885	1.1635395156837967	0.2834982736059092	0.45511659514322567
FGF1	-0.15702447927183585	3.1792122297916037	1.1620880793351545	0.283544176099978	0.45512099144438545
FBXO17	-0.09975423148164436	4.917001031392529	1.1623302422132613	0.28369919700000595	0.4553005073315164
COL4A5	-0.08874687676811314	6.264838564931515	1.1618678631686536	0.2838824207234174	0.45552522357445036
TAPBPL	-0.17561274053460071	4.173582742982742	1.1606004508671155	0.28392743221085703	0.4555281261763963
TST	-0.1575961240997952	4.972480599616496	1.160563138773963	0.28406333016726576	0.4556768223465161
EXOC2	0.14482588104164665	3.0092262444445423	1.158709006341351	0.28424272856926724	0.4558952433882497
PINX1	0.10338003665543989	4.01422964650409	1.1579640612393318	0.2844544928087474	0.4561655014715487
ITGAE	-0.10441374226847411	5.233167839524292	1.1580538687256159	0.2846125250648408	0.4563495231574941
DDRGK1	-0.1028453845578669	5.9438980542596385	1.1580575503550103	0.2846596757553159	0.4563557277123386
POU2F2	0.12009923430112286	4.455925128073682	1.1557670266519602	0.28497138391779103	0.4567859945316492
WDR70	-0.13195264563193532	5.2890830947970855	1.1555875696664346	0.28513065905238094	0.4569204600522017
C1S	-0.23136569934188228	4.7042779907569034	1.1552070842127669	0.2851419411175538	0.4569204600522017
DCAKD	-0.10110061921858143	4.374388213104165	1.154485873906364	0.2852440334314745	0.45695400289622345
CXADR	0.10098980125260096	5.922907028158473	1.1552026291191622	0.28524954922827606	0.45695400289622345
CAPZA1	0.07522559478617413	6.114585171643852	1.1537826485717113	0.28554926111716755	0.4573646375845989
AP002360.1	0.13414362857315193	3.3259154014451213	1.152139410186927	0.28560259347095057	0.4573797093933466
PPHLN1	0.08211332903154336	6.1021549572530605	1.153328120494788	0.2856454273857348	0.4573797093933466
LRRK1	0.11109455912295042	3.6450757121722885	1.1516572748786607	0.2857211809943407	0.4574059137188027
L3MBTL2	-0.11054354246468591	3.496845058135913	1.1513938491621578	0.28575972372208364	0.4574059137188027
TMEM245	-0.10438496721327106	5.5339397520139615	1.1521024298671207	0.2858714415646017	0.4574059137188027
ABHD17C	0.12752667323873879	4.0120978082998215	1.151059560591922	0.28588906332963737	0.4574059137188027
CDK5	0.1275931883578479	2.9175367657826974	1.150699839749608	0.2859012330795328	0.4574059137188027
APBB1	-0.12584076791210203	3.2967566208857857	1.1504719338358318	0.28594922718322485	0.4574059137188027
PTK2B	0.1296952813360548	4.178455791359504	1.1507842043315757	0.28596545743876584	0.4574059137188027
UQCR10	-0.09483612194450068	7.394641015654896	1.1507077137019186	0.2861993478639355	0.4577105906078168
SLC25A37	-0.08387585737313227	5.737993184960711	1.1499050850238273	0.2863421821108994	0.4578695735786053
KIRREL1	-0.1821414824712886	3.447904965662197	1.148099895997852	0.28643893699904177	0.4578912706913878
CAAP1	-0.09776441954343984	4.550408258657349	1.148782266364425	0.286442604465136	0.4578912706913878
ZNF556	-0.15980591440463965	3.097415594397265	1.1460220431318646	0.2868883288643916	0.4584830908975876
CREB3	0.09016002863821317	4.92357259750264	1.1467387069582753	0.28692789821997816	0.4584830908975876
CFAP300	0.15959540933615177	3.500807213790584	1.145656187646989	0.2869627485123675	0.4584830908975876
SMIM12	-0.13424385783617462	4.038440047308062	1.1457629422515911	0.2869867602355916	0.4584830908975876
CRABP2	0.18770673538634325	3.1178749356707316	1.144472363320235	0.28722431328187736	0.4587930857815657
ADAM15	-0.09703637790119028	4.897787517317225	1.1449583166215405	0.2872999608753939	0.4588444088867242
CUL4B	-0.10239262400403587	4.102059053211701	1.1428175768925748	0.28761874164207607	0.4592510632075119
RPL31	0.15937072323505036	10.611717080484397	1.1437775625491575	0.28764169398922695	0.4592510632075119
PLOD2	0.10782281258646585	3.8536787265549663	1.1419147434573051	0.28778416213330643	0.45938741134707767
EIF5B	-0.08699769904580376	7.582527787546371	1.142972124145431	0.2878142298329661	0.45938741134707767
KIFAP3	-0.10196889021619589	4.596695295138591	1.141978916309519	0.2878728336737194	0.45941140582044765
C15orf39	-0.15046421603622842	2.904236559745948	1.1398154680238912	0.2881800828595916	0.45976223209423955
SMYD3	0.09537172478382744	4.71979910411679	1.1406344847641348	0.28818232828779067	0.45976223209423955
EDIL3	-0.1262946709007442	4.308048226493721	1.1400537600986909	0.2882234782002014	0.45976223209423955
RUNX2	0.12459592987719964	3.5397609283318476	1.1381656730424845	0.2885424934518384	0.4602014900856427
RPL36AL	0.1072225998837965	9.112238638533825	1.1381009137260085	0.288834259137414	0.46059716097170195
BUB3	0.0767130196752077	5.718552018120434	1.1376700993882645	0.2889033622762227	0.4606376911901546
TMEM237	0.08086907754124044	6.010097986718496	1.1359984613120107	0.28926411929848755	0.4611431620627839
TRAPPC12	-0.0970219670950008	4.489545931656415	1.1347715713681614	0.2893686421950077	0.46120029594171524
CPSF7	-0.08853790014014931	4.2382823798403155	1.1343940365221301	0.2894036538547841	0.46120029594171524
SPATC1L	-0.21010913818752003	3.636020258830142	1.1339563484009179	0.28943117965158666	0.46120029594171524
SCFD1	-0.08368939040307974	5.488915430127873	1.1348148264571596	0.28948728585948647	0.4612199972956218
PRKACB	0.13017550215055027	3.796682774254328	1.1333991505221928	0.28956954964535886	0.461281361453492
CUL1	0.08304072440890721	5.069452460964011	1.1339178676217736	0.2896417727141096	0.46131237184574714
UBE2D2	0.08824284234515088	6.517714114523269	1.1341165971542428	0.2896765187775694	0.46131237184574714
KMT5A	0.14511248323071516	5.572768534597289	1.1333298820802147	0.2898120987425916	0.46145858791028177
DCTD	-0.09748264894969658	4.772131754077735	1.1306282542743031	0.29028917186385716	0.4620673574660109
ATRN	-0.09502717395739904	4.566781978011777	1.1303907262315616	0.2903199344591816	0.4620673574660109
SRSF11	-0.06710638635295271	8.047342339734586	1.1310469214626702	0.29032589560056166	0.4620673574660109
ANP32E	0.08321751668835148	6.099522906812071	1.1305513648920418	0.2904227191138236	0.4621516979076602
PTGES3	-0.06837670317756904	7.7919583339054705	1.1290623939911402	0.29074779511226423	0.4625434517325007
PLPP1	0.10986063912926224	4.191325595748187	1.1280294821415886	0.29075663866492935	0.4625434517325007
CD34	-0.25816675172369746	3.2193520759150913	1.1250759036485878	0.2913465018841342	0.4634119046411692
AGPS	-0.09539453969482027	3.591240345678473	1.122396921351151	0.291885858669269	0.46419977282183594
LTV1	-0.07648491986367593	4.833754858241418	1.1209944484708512	0.2923518139955113	0.46485389205675265
EFCAB2	0.1050049672345382	3.908640946176006	1.1202030394104958	0.2923853387822822	0.46485389205675265
RPS26	0.18239155476559754	10.133844379520639	1.1202785446886643	0.2926180911768171	0.4651537996937071
FKBP8	-0.12159212496075092	6.60369275289932	1.118926738891095	0.2929114866294405	0.4655500022642178
AC027097.2	-0.1545876108891913	3.390143791228951	1.1157636869912253	0.2932887910855528	0.4660532470337541
CBWD1	0.1377044165958652	4.770835123554427	1.1164083174837993	0.29334527971771174	0.4660532470337541
ARRDC2	0.1151687845703127	3.2753643202517817	1.1155599826666367	0.2933607170488454	0.4660532470337541
NDUFA5	0.07552468987328292	6.90690857289406	1.1165390314941683	0.2934248908888763	0.46608497281294237
RARRES1	-0.19859421810602015	3.859957341434412	1.1148614075621752	0.2935174717708562	0.46612196697433494
ANKRD35	-0.13353301833604414	3.8444862810035567	1.114774078908279	0.2935365952873278	0.46612196697433494
CRNDE	0.07467352937379819	7.073008755240847	1.1145976611318422	0.2938422133690879	0.4665370121613707
GLIPR2	-0.10994683648816653	3.7674695624601613	1.1125819399304264	0.2940023847623739	0.46672103958664113
RTN3	-0.06757931657827462	6.064055782206862	1.1131471311621997	0.29414322846382146	0.4668743340241658
CDC5L	-0.06255834940030552	6.32570819543659	1.1119544469841156	0.29440662219930536	0.467222068704015
APOBEC3G	-0.122592016922854	4.026540682959093	1.1102704548398916	0.2945377267016932	0.4673597878619493
GSR	0.1310720212386495	4.532086874301206	1.1100839858460674	0.29466061073470967	0.467445526708224
DPYD	-0.12485791560843912	4.607742868444967	1.1099773042054635	0.2946963082288246	0.467445526708224
CS	0.09872387731075793	4.730727510046209	1.1099072999935315	0.29472475925230207	0.467445526708224
SPATA20	-0.10016805044503825	4.43754431442407	1.1094418912894966	0.2947788110339064	0.4674609390196284
PCCA-DT	0.11859495102838186	4.128482352008312	1.1087772905235986	0.29487967143800853	0.4675505647582499
HMGA2	0.12122702183472452	3.337159154527161	1.1080275848734404	0.29496163238563594	0.46761020175524665
UBFD1	-0.1076640418499362	3.9623136939833286	1.1076111471237255	0.2951001943426855	0.4676899370776516
PSMD2	0.08566511481072557	5.953662592396563	1.1087001155668808	0.29510064030516087	0.4676899370776516
LIG3	-0.11200618704814896	3.8027529282527355	1.1067354273022754	0.2952713101959595	0.46789009538716514
HACD1	0.13180422391181623	4.835157103654012	1.107094849441246	0.2953578748272388	0.46795693947083483
TARBP2	-0.1275677847894344	3.697449933822772	1.1060086814916228	0.2954206096605093	0.4679860138612395
RTF1	-0.0720334825451467	7.276607459835854	1.1059384761576687	0.295714070865714	0.46831927058757644
NEK7	0.11731265592983238	4.546056604290657	1.105164164195337	0.29571981255425683	0.46831927058757644
UBE2K	0.07978073026863981	6.263815104189445	1.1053591639175746	0.29583439574742604	0.4683627708134489
RAPGEFL1	0.11875257407201917	4.234043085123587	1.1043305080514607	0.2958715214418128	0.4683627708134489
PQBP1	0.10166490756920375	5.883868546341949	1.1050930880905958	0.2958805402492776	0.4683627708134489
PHKG2	0.09822621041768455	3.9191635324756593	1.1033320481448177	0.2960353759482049	0.4685108296715649
PIGO	-0.12421440934807021	3.1688009353891493	1.102961935161355	0.29606294177746934	0.4685108296715649
USP22	-0.08126199482335801	5.823619301169044	1.1039893092398063	0.296117990442836	0.4685276247342831
ATG5	0.07243439225832836	4.957384363231817	1.1033069259043624	0.29619037810105736	0.4685641225013072
RAB2A	0.06549319478001019	7.334601521809711	1.103562804998483	0.29622993556465416	0.4685641225013072
ANKDD1A	-0.18068955069349169	3.458178609803936	1.1019832679777335	0.29629837628805805	0.468602081833101
PMM2	0.14424645688647353	4.0804625762835185	1.1005660045263204	0.29665727403580205	0.46909932475007454
DPAGT1	-0.1268748695949517	3.3752519745629894	1.0995406360039874	0.2968141992690185	0.4692770905821758
SLC7A2	0.14644876814242844	4.185000632741272	1.0990352788761983	0.29699847320745304	0.46949803620680436
PDCD6IP	-0.077348926198839	5.905802983479381	1.0984515777049257	0.29732831173469626	0.46994899099544857
RSPRY1	-0.0928574712595284	4.9273698205291785	1.0964502435169965	0.29768349639956837	0.4704387903939971
TINAGL1	-0.14939250447460134	4.550587128374613	1.0960200697169011	0.2977274325018155	0.4704387903939971
CNIH1	0.11142254916309151	6.1931600878506226	1.0960230016129826	0.2978686249918952	0.4705913667837193
SLC25A14	0.1547842980336379	2.8373996189572037	1.093935675053237	0.29804418471397365	0.470798184812605
NDUFS4	0.10252239580112854	6.981234345253624	1.0940731959279737	0.29830381346173257	0.47109430002992064
TOMM7	0.09772506641146629	9.145897534768675	1.0939760714221374	0.29832100164072267	0.47109430002992064
BCL2	-0.11016482278773859	5.482704449967325	1.0933598616466296	0.29841905834584737	0.4711616083932537
SEC16A	0.11314408127264913	4.202791563580159	1.0924774339946104	0.29845299530145497	0.4711616083932537
EMC6	-0.09692722750335823	5.752786061326392	1.0925872707735413	0.29860027327005434	0.47132354511369057
DNAJC5	-0.08871272136542492	4.355873353300354	1.0903213588120284	0.2989481670869967	0.47180204666446535
CHTOP	-0.07586043453601758	5.510212349636562	1.0907252517393369	0.2990008305058496	0.4718145400858542
ELK4	-0.09137429448182299	5.647220413204983	1.0895204050076537	0.2992786494924832	0.47218226548686854
LIMCH1	-0.09506937400224179	4.754435951979838	1.0888420868501076	0.299338864174506	0.4722066103913811
TRIM11	-0.12519776047492365	3.2263600169859967	1.0876838339831014	0.29940982345568984	0.4722478950660873
CYP51A1	0.09805459933183651	5.870039694132295	1.0859955886657398	0.3000650347076973	0.47321054830361353
CLPP	0.09085728575932661	5.232451029246569	1.0846198983790065	0.30031486978673433	0.47353372020806445
AMOT	-0.13221329396421574	2.884448304539764	1.0822254147814234	0.3006218338395764	0.47394686244086326
MICOS10	0.11013242905613062	7.3577980080656245	1.0824573094685395	0.30086778776528167	0.4742637097020676
MTDH	0.07548624254899808	7.916370152118963	1.0817628096839105	0.30102008374870187	0.47443284948375375
CEBPZ	0.08969113770454713	6.63614547756416	1.0813167756097517	0.3011196849394272	0.4745188997162338
CPSF2	-0.0843047804675203	4.6392551953686345	1.0794029363151638	0.301411718182619	0.47490812261170573
CADM4	-0.1168773131694252	3.849632540851196	1.0783374013559626	0.3015211774165335	0.4750096062572732
AS3MT	-0.11815006408539017	3.1480986789142023	1.0759628921425937	0.3020366552764522	0.47575059653942514
NMRK1	-0.07426635426396547	6.1642832205956335	1.076467411186801	0.3021908502961564	0.475913092693806
SRCAP	0.09900776570803776	4.448967605979358	1.075604624537149	0.30223008997322887	0.475913092693806
LINC00958	-0.0867903721129981	5.25378729263733	1.0755670962963364	0.302340062207542	0.4760151733487118
SHROOM3	0.14063936883321593	3.219433597452496	1.074171011795128	0.3024228964363024	0.4760745028403064
CHCHD6	-0.08649110451894004	5.030329019237291	1.0743079407057359	0.3025961768412736	0.47627617384899074
NAPRT	-0.14979269943426154	5.406930397717862	1.072954675276393	0.3029427176138387	0.4767504499284052
DDA1	-0.0945526565219005	4.470805248304373	1.0720024672645792	0.3030357274313903	0.4768017099477441
UNC5B-AS1	0.1219281306415192	4.070896375937514	1.0715944670527018	0.3030657302797592	0.4768017099477441
SEL1L3	-0.11146293499673322	3.6144998734238887	1.070200898802808	0.30332344089458313	0.4771359631198694
CCDC88B	0.11995598882182328	3.2330283237649784	1.0686818703996246	0.3036562697281613	0.4775475328414114
INPP5F	0.11141567991522679	3.7279037811478246	1.0687143014854685	0.30367566461510465	0.4775475328414114
NFIX	-0.10973403254474491	7.097715199995623	1.0690648551474402	0.3038607306142597	0.4777673044432977
UBQLN1	-0.061337464022654144	5.372399281514875	1.068587771748619	0.3039194848510475	0.4777865082792422
ACACB	-0.11737863665537973	3.189808972574583	1.0672547008824378	0.30396357146596703	0.4777865082792422
CAB39	-0.09500533734048534	4.722841645123304	1.0652607011292607	0.3045901338198379	0.4787000105822583
MT-CO2	-0.10536285038636023	13.4646692986703	1.0613582140388382	0.3055950156727781	0.4802077265653908
HLA-F-AS1	-0.14794628140247176	3.1534149762163257	1.0591506121153238	0.3058060068343653	0.4804676704010651
SBF2-AS1	0.1057403550351474	3.7082274881670196	1.0584346983093071	0.3059987026633259	0.4806987963173582
PDIA3	-0.07374436073802225	7.7153655279904685	1.0589377119486503	0.30614710698123976	0.48086028541787457
DAB2IP	0.09395648893095813	4.956492449192137	1.0579881836177305	0.30627928856470826	0.48099624942303904
PTPRG	-0.11877413607852483	4.872044868921673	1.0564815814327646	0.3065969636816951	0.4814234378346676
SMIM19	0.08156419923009729	6.264401522125406	1.0565385638956657	0.3066860567372608	0.4814751290437403
AMOTL1	-0.08246060592624671	4.975716358229184	1.0560347121335147	0.3067212103363812	0.4814751290437403
RPS6KA2	0.1279240511313971	3.2166107693438364	1.0544729317511636	0.30687849606299505	0.4816503218946442
CLUL1	-0.13135978391256126	3.3414377174878958	1.0541169037005744	0.3069516308411268	0.48168475338399236
RAB33B	0.14576616587983768	3.02978158341922	1.054004851145493	0.3069918003357766	0.48168475338399236
MSL3	-0.09437258353099948	4.748026435611537	1.0540764733312007	0.30713840540800075	0.48184308088408867
HNRNPM	0.09071629335306824	7.875450579220974	1.053737111731577	0.30733054436952356	0.4820727848604964
HDDC2	0.09659078720191733	6.114960985856458	1.05241806918982	0.30762308165696806	0.4824598799629735
PARP3	0.10341273611628414	4.067502366663779	1.0497124429153448	0.3080332095472446	0.4830199401498188
IMMP2L	0.0929960044189395	4.645385759160253	1.0499090923720056	0.3080718036331119	0.4830199401498188
FAM76B	0.12753716625752778	4.61372853846855	1.0491641374621385	0.30823156522190465	0.4831985762265481
KLHL22	-0.12896006316847283	2.847269222104204	1.0482487153438325	0.30831160411377556	0.4832522006504607
C11orf54	-0.12003868237626275	4.684951269569389	1.0478179625397748	0.30852910258272676	0.4835212332984945
CBL	0.12134252065853729	4.0571018390379	1.0471387455887056	0.308625299085253	0.4836001119861655
ZNF462	0.0909355709005923	5.46862183868243	1.0475626973671346	0.3087041574469868	0.4836518032869285
KPNA5	-0.10988262187592428	4.970333610157138	1.0469466952958932	0.3087974945449246	0.4837261599289385
CCDC91	-0.08067210296939431	5.568559588012328	1.0464972191484454	0.3089512367230702	0.48387269622416645
SWI5	-0.07876832914611473	5.317987239250258	1.046288534829881	0.30898282091021556	0.48387269622416645
DTWD2	-0.12078438479795886	3.5042528537123836	1.044538616855893	0.30915490331524537	0.48407028520284334
AC016876.1	-0.1325608908412506	3.218424083233349	1.0439531595848535	0.3092756738321461	0.48418748402169987
KLC4	-0.08883901804266642	3.8383162755350737	1.0426760137900566	0.3096172833908071	0.4846503319585318
WDR45B	0.11914968747646676	6.380906214263882	1.0429486403331056	0.3098046745245279	0.4848716770352713
PTAFR	0.12204223666226582	3.904240543626121	1.0414952793500643	0.30990598921991724	0.48495825917702695
RRP1B	0.07898548366258938	5.081373088603664	1.0413395230173341	0.31010106096660733	0.4851432333772315
RNGTT	0.09525824663313279	4.026991208552872	1.0406456057231084	0.3101162170867356	0.4851432333772315
SIK2	0.11072810823760441	3.517887000956015	1.0389105045012283	0.3104708942129167	0.48562603598590615
CALM3	-0.0696475634441866	5.374285694360796	1.039256443007082	0.31060958657002286	0.4857096170450096
CSNK1G3	0.08980309761034017	5.152590503633054	1.0391315346949461	0.310616459383014	0.4857096170450096
PDCD6	0.08195803424052374	6.558639866755022	1.0389592582062193	0.31072700821087834	0.4857758710307311
UGGT2	-0.11021298540908153	3.922526005873331	1.0378077718423782	0.3107509721265441	0.4857758710307311
DPYSL3	0.15639393984287592	5.094499994077673	1.038262212786504	0.31081818141330236	0.4858089096978743
GABPB2	0.08978101798724525	5.024022838545023	1.0372454702441118	0.3110504269293285	0.48609985201464945
SASS6	-0.10634314824939405	3.4091231600034884	1.035843181451468	0.31116238645081856	0.48615624168654037
WASHC3	0.08781768840056256	5.40686662479167	1.0366464431050377	0.31120994167506005	0.48615624168654037
LTB4R2	-0.1639526125854933	3.8150557771766067	1.0357045796659257	0.3112248322632917	0.48615624168654037
PARP14	-0.09615635619302988	6.0435663677077995	1.0359982253825586	0.3114083255307067	0.48637081682651034
TLR5	-0.09488341864065986	4.415795082361092	1.0334776797983953	0.3118248779782053	0.4868565787670146
SLC22A23	0.09672121101721622	4.669487066819792	1.0336605020348335	0.3118379760835367	0.4868565787670146
MAPK6	0.10993889184080116	5.000776429276533	1.0337066935720596	0.31185786542037336	0.4868565787670146
CRNKL1	-0.10419296536329478	4.697042285616132	1.0324512757060336	0.3121174225319004	0.48712021977833275
TSPOAP1	-0.14461847624433952	2.8234718075694	1.0318026225959716	0.3121191393040986	0.48712021977833275
PEX10	-0.09720732206786821	3.77629730636626	1.0308291899083362	0.3123600903748298	0.48735358200281464
POLR2H	0.07307064807582822	5.4958080331859405	1.0317590916783497	0.31236110652266896	0.48735358200281464
CSNK1G2	-0.1380102245444234	4.812465102729689	1.0308703076242138	0.3125082339972946	0.48751099560104666
NIT2	-0.08234000826618075	5.183945048315484	1.0286655850632227	0.3130560621016222	0.48824677066205296
PRUNE1	-0.11259030291330238	3.098737409144828	1.0276519092490164	0.3130779228712341	0.48824677066205296
AC104126.1	-0.11072487282324169	5.01364273298083	1.0281742688031479	0.3131593550838421	0.48824677066205296
RNPEP	-0.12831800954033934	4.40771947853294	1.0277224189081002	0.31316510906557893	0.48824677066205296
PPM1G	0.09571485855634897	6.365864082259442	1.028017680659266	0.31327282502547404	0.4883424995666171
UTRN	-0.0997269171730483	6.862180669993293	1.0270445866275872	0.31350541084500727	0.48863282364371863
RPS29	0.1594038409177631	11.07212362325539	1.0253745937372385	0.3138920616835066	0.48916315376749825
ITPR3	-0.09053877550555763	4.980117529285398	1.0244508386919957	0.3140269843028052	0.489301096865491
NOP53	0.1184089998073171	8.944515625731807	1.0241464400177238	0.3141809941006472	0.4894687354901336
ATF7IP	-0.10206143795407421	6.023231638093166	1.0224005700244205	0.3145819505503487	0.48985196367439365
MXRA5	-0.13066672923095027	4.963226452739208	1.0220166991902873	0.31458949762652966	0.48985196367439365
PLXDC2	-0.10830583879422859	5.777128698995605	1.0222368335832601	0.31461002842768854	0.48985196367439365
TRAPPC1	-0.1369345980023637	6.142662941434982	1.0222882801915718	0.3146128127848059	0.48985196367439365
MTRNR2L1	-0.5180398400702134	6.935473589359966	1.0211728086480056	0.31486542783308646	0.4900854437705953
FMO3	0.17422838168993207	5.164290771452844	1.0208059194231942	0.314885283730907	0.4900854437705953
THOC3	-0.14530456941618622	5.724857770216692	1.0205821105201291	0.31499862783555926	0.4900854437705953
TMTC1	0.10043853185285492	4.49161151982124	1.019989746396956	0.3149991189110845	0.4900854437705953
TM2D3	-0.10470868310380559	5.8103255040140835	1.0205520936042574	0.31501002174841114	0.4900854437705953
ATMIN	-0.12171675131153488	4.7935495790363	1.0198586489539532	0.3150797988708222	0.4900854437705953
HCP5	0.13625460086605024	4.4158181311412665	1.0196795692011518	0.3150881281601731	0.4900854437705953
TWF2	-0.11654351429970645	4.420381435871969	1.0188039886517681	0.31527634045922553	0.4903058604427838
SHC1	0.1006516106725331	5.251141216582559	1.0180669435274385	0.3155582730319685	0.49062363929799935
ARL6IP4	-0.10368534444855379	8.005524951753767	1.0182424574935172	0.3155737406789673	0.49062363929799935
UNC13B	0.13455754138166845	2.8029004844780805	1.0168196899163608	0.31563706149030224	0.49064973851595856
RANBP10	0.12885460338945204	3.120249236565629	1.016186403932552	0.3157864769658222	0.4908096422652755
RGL2	0.08944638685190848	4.61450382776574	1.0151720175775287	0.3161713985239067	0.49133547915048964
CTTNBP2NL	-0.07942032680759611	5.63154898993261	1.0152173780965703	0.3162654274270812	0.4914091757723466
FZR1	-0.10463355274350536	3.8017304119059374	1.0135495634062102	0.31643186991027245	0.49158958537566305
TTC33	-0.11329663879925161	3.7523707021053134	1.0132414884356615	0.3164979565670067	0.49158958537566305
PARP8	-0.08783702362744933	4.2428323373673	1.0134768599115456	0.316521405075434	0.49158958537566305
ZNF669	-0.13909300151511433	3.0855680044285854	1.0126661115218498	0.31662661942891374	0.49168057073026017
RAB4B	0.10064056624105136	4.208283443816602	1.0119198257070487	0.3168781568495645	0.4919823870136849
RAI1	0.12629908454455988	4.272077974408883	1.011818026469007	0.31691429937376214	0.4919823870136849
CAPG	-0.09856786140422465	6.183763248401262	1.0122699547786012	0.31698536803759586	0.4920202738978965
PLAAT4	0.13966242396945788	6.610467431971601	1.0101937535983923	0.3174847511525568	0.4927228755008182
CD99	-0.09593724620013198	6.837611243468125	1.009642111528099	0.3176179241357565	0.49280771552357644
TAOK3	0.08978547902894156	5.2482141658451935	1.0091708951665577	0.3176754759513644	0.49280771552357644
UPK3BL1	-0.14544951745567677	5.1680211897243895	1.0090843116091783	0.31768814048133015	0.49280771552357644
CUTA	-0.09274360145367318	7.635190581093133	1.0091804248614629	0.31772637045990826	0.49280771552357644
SEC61B	0.0898544011823467	7.348139586876809	1.008001582699022	0.31800856971599967	0.49317287234674223
ATP6V1E2	-0.11936137312797274	3.370879988781001	1.0060197116271785	0.31820009144966394	0.49339731827136124
ARHGAP5	-0.0942191797824415	7.359024536279229	1.0058738114008128	0.318517241571052	0.49381646744966506
HELLS	-0.08737210833880037	5.167391684828601	1.005339091863548	0.31858254785855566	0.49384510212005456
NCBP1	-0.10141735882848535	3.817684321328987	1.0041484903653837	0.3186750518857636	0.4938802050298093
GOLGA3	0.09115912912832558	4.520840619999321	1.0044956762848418	0.31869887282082915	0.4938802050298093
SLC16A2	-0.15141842101547964	3.0746804745325464	1.0034821216928513	0.31881241425365425	0.49398355560478036
PRKCE	-0.18138004226242516	5.007683710952794	1.0040960305007287	0.3188690781333975	0.49399875989399694
TCEA1	0.06432551880647566	7.496731684492806	1.0041496752761367	0.3189295088328805	0.4940197944959442
TAP2	0.15798022634178815	3.6048424789102205	1.002729175784646	0.31900661260250296	0.4940666456052866
SDK1	0.13408741629990029	4.9442303373233525	1.0028275047353055	0.31915182736549974	0.49421895546215727
DDT	0.08019224082439463	7.141744176243294	1.0006938307273605	0.3197600496532863	0.4950881003736051
TMEM60	0.11824126026566145	4.802973352268054	0.9995466046820263	0.3199206073066494	0.49519288442689946
PBX1	-0.06598814862119158	6.467928743877644	0.9998791656968004	0.31995331864728854	0.49519288442689946
N4BP1	-0.10111846707332299	5.969811187012283	0.9997583208479804	0.31996861927166786	0.49519288442689946
FPGS	-0.11985227925309906	4.074592630760607	0.9985631666436289	0.32004836191942	0.49524360552955154
PUS7	0.10691536325437317	3.68678520097962	0.9972871127460925	0.3203214373511646	0.4955934314645164
MBIP	0.07740234619452536	5.142203142876522	0.9974221728929894	0.32047281319631243	0.49563791939317686
SAR1B	0.06882281221715963	5.032487932085748	0.997350226754222	0.32048569929226495	0.49563791939317686
MOB3A	0.11922441590009629	3.060073046142789	0.9964525937557356	0.32049121153477617	0.49563791939317686
DPCD	0.12157111934712325	4.264954214279657	0.9965819936260454	0.3205599297761763	0.4956714913565043
CISD3	-0.08069000173100117	4.714029601377091	0.9957052366410095	0.32084073311671096	0.4959282267944185
BOC	-0.12580805365691927	5.737257255169327	0.9960681190524169	0.3208452816342357	0.4959282267944185
REPS2	-0.1401907307649266	3.3029739274101604	0.9949184035952784	0.32086706782924157	0.4959282267944185
CXXC5	-0.09106523692848119	5.48512618339774	0.9952145336427233	0.32103816336269025	0.49611994643063256
SNRPA	-0.089000240178389	4.568631116275754	0.9942512905828932	0.32116374811464626	0.49623757691951137
CCDC170	0.23818111078259296	3.19727737297959	0.9934882605630598	0.32121197417217723	0.49623757691951137
PEAK1	-0.12248846347534234	3.9547085954062187	0.9935399967508578	0.3212554723115122	0.49623757691951137
ZNF276	-0.10502788998127295	4.140774158392097	0.9925270150096336	0.3215267636725631	0.49658388694353384
ALDH5A1	-0.12837593957108584	3.626243752493207	0.9909446676893245	0.321844850083459	0.49700235783245333
MTERF3	0.1512183044581376	3.5793663933200106	0.9899443028663657	0.3220954976986696	0.49731658042682264
TCF3	0.13232525834489062	3.762570365150602	0.9888542862210875	0.3223755488666451	0.4976099536785648
MT-ND1	-0.09658192450308399	12.804398576552115	0.989840519717011	0.3223798931694116	0.4976099536785648
ATP6V1G1	0.10230163531740669	8.171268301470912	0.98880504001478	0.32263360181918577	0.4979286735335911
MTM1	0.12209296777703053	2.9784900897732998	0.9868983757261913	0.32283391050342847	0.4981648986313698
SLC39A7	-0.07434733230715014	4.923985202474547	0.9848276106780259	0.3235153476244529	0.4990806924510891
MAGED1	-0.08690667825402795	4.796154478461199	0.9846450789245238	0.3235451606553026	0.4990806924510891
RERG	-0.19065444354160194	3.0406724614635925	0.9837334959163926	0.3235693867218935	0.4990806924510891
ZNF385A	-0.08423373641112807	5.197213178421079	0.9841833542456742	0.32369848388635636	0.49914959712226437
CDON	-0.14213205502194876	3.2008110428820458	0.9833453637653878	0.32370873910489795	0.49914959712226437
PIP4P1	-0.10208288106602535	4.176745144349001	0.9827337028315076	0.3239177243023126	0.4993988134293879
FBXL17	0.09288494879017264	4.288772824310864	0.9814313906365195	0.32425585902569587	0.4998470435039382
PDAP1	-0.0723721577227132	6.646180092597893	0.9817001450526933	0.3243716938564709	0.49995251279383557
ZHX3	0.14826356659695927	3.4309909223868416	0.9799210986066414	0.3245383399692351	0.5001362549891282
AC244153.1	0.12014505338723055	4.684689692346965	0.979948774013939	0.32467029744132914	0.5002664936754895
DEK	-0.060079973173049736	8.223170111578325	0.9785607544684516	0.3251396084649457	0.5009103056311999
PRPF6	-0.0770362791369441	6.651681264495351	0.978396731438818	0.32518314131691606	0.5009103056311999
PMVK	-0.08563606276495321	6.590117658997023	0.9776918327852249	0.3253540734297514	0.501100401729959
LINC02035	-0.12250362435079565	2.872487680153991	0.9738858732580836	0.32601434152580744	0.5020439925585094
SNRNP40	0.1379955103256798	4.977395181022623	0.9740216802786478	0.3261640484053375	0.5022011866801809
SDHD	-0.11157673399968192	6.523585722945132	0.9740796528134605	0.3262438879242965	0.5022044858511536
PRPF31	0.08836289318949495	5.546585323221881	0.9737079446748683	0.32630606459376144	0.5022044858511536
UCHL5	-0.07692332113980387	4.465742556710842	0.9732010837528378	0.326309079340502	0.5022044858511536
RELL1	0.08731123836778276	4.049665772535247	0.9718876260612406	0.32658494211110445	0.5025556960915769
FUZ	-0.10855393182068465	3.6715554459907014	0.9713609659397893	0.32665628338298325	0.5025921278257953
ZNF562	0.08679433001317992	4.495391726725566	0.9695828671012583	0.32720109229714	0.5033569181763998
KIF21A	0.08686693199206576	8.071575185958773	0.9700173078364258	0.32724996000071127	0.5033586547407002
FMNL2	0.0839653125702695	4.925944773411966	0.9689118262122669	0.3274285360550486	0.5035598722526886
PPIP5K1	-0.1339593759498561	2.7972820131310203	0.9672772926086912	0.32767359613829306	0.5037982851338632
ZNF292	-0.08656023410884711	7.12350942024627	0.9683005584589331	0.3276791198262551	0.5037982851338632
PHYHD1	-0.0867467974157089	6.538402634023847	0.967923610151671	0.32777183049608694	0.5038160096690221
PRSS12	-0.09582625520825226	4.320006523286895	0.9671421857062119	0.3277862126640261	0.5038160096690221
PSMB5	0.12440476701869416	6.602807691796992	0.9674922799558793	0.3278771077124012	0.5038822655180816
MAP7D3	-0.10809808857016018	4.069454245903853	0.9654571215256307	0.3281652189128126	0.5042515401073588
UBL7	-0.12057581019235096	4.173222735569223	0.9652192926179948	0.32824610322631176	0.5043023331514253
HSCB	0.07652808382733417	5.093793645092967	0.964641282885662	0.32849300404305637	0.5046081344157906
TANC1	0.09356366865484307	5.233353731236921	0.9640690869297633	0.3286770774447808	0.5048173495379125
DTX3	-0.09811146204387182	3.720380818662132	0.9620515968076346	0.3289773569691582	0.5051437733026247
ROM1	-0.10434350988914706	3.546717618142112	0.9619877916041651	0.32898542216133575	0.5051437733026247
TTLL12	-0.11684376815692321	3.7833945693753197	0.9616441076073173	0.3290849011517326	0.5052229466720835
PPFIBP2	-0.08727928027891474	4.604042959376737	0.960658649864191	0.3294537306130173	0.5057155532950436
LEF1	0.12758949339134618	3.740927475611295	0.9596064829815267	0.32959929380368347	0.5058653499077203
ACSS1	-0.11090616308614037	3.6872276114607425	0.9592496608780099	0.3296818718369955	0.5059184480642236
SEC24A	-0.12204354352842121	3.033850570607041	0.95778867723451	0.3300313457276952	0.5063810403598397
S100A14	0.1468694980594683	7.884020985768642	0.9582436684303308	0.3301885801598474	0.5065485798349237
CSRNP3	0.11038135817165312	3.615106724905808	0.9566567762048969	0.33033054860244737	0.5066926541263027
PPP1R11	0.12076654108956855	4.756845130763133	0.9557396399177931	0.3307112038301354	0.5072027539178106
GSTZ1	0.0958255092716367	4.854479346618605	0.954132281270758	0.33113539969161354	0.5077794727091874
PRSS22	0.15938554658795254	4.6392794409025235	0.9533094059217857	0.3312880484149989	0.507939680454813
AHCY	0.07294785560377971	6.083426039175779	0.9529378757170301	0.33151288709063575	0.5082105090845687
VCP	0.07308597915666112	6.44452108811253	0.952716560189691	0.33158006711626675	0.5082396028018487
DIP2A	-0.11891427928941231	4.907898582285727	0.9517115567709522	0.3317506462984502	0.5084271532806481
GALE	0.09539111422532497	4.261956814714534	0.951104702668769	0.33180885160184626	0.5084343629095764
MAPRE3	-0.10719863353702908	3.6586706846219275	0.9506110776550194	0.33185179111757446	0.5084343629095764
HMG20A	-0.09949130451982686	4.114888701383026	0.9494671473907821	0.33218795132393586	0.5088754552897835
CYFIP2	0.11248418598436806	3.3615167783774003	0.9489985398203278	0.33224724060699984	0.5088923452876535
ICAM4	-0.09292761132350993	5.1363858235327795	0.9488089525524706	0.3325033368466985	0.5092106294424966
SRC	0.11693261082150201	3.7574319248596235	0.9477204746703277	0.33259990453832067	0.509284547408082
NPDC1	-0.13704645850959954	4.325354481478432	0.9467179206607639	0.3329310109640531	0.5097175228118159
JAK1	0.06868305810272525	6.766799964455988	0.9465770052288529	0.3331363330679423	0.509957824603424
RBMX	0.12525491527766583	8.007429567171979	0.9461728159031273	0.3332371715134397	0.5100251893285009
SEPTIN9	0.07208666953271253	6.137070767411249	0.9458588352282669	0.33331005207527376	0.5100251893285009
NOTCH2	0.1029475145768426	3.6376229128816795	0.9446464928495353	0.33337180347356454	0.5100251893285009
BRD9	-0.1347405335441475	5.592362128354971	0.9454658153446808	0.33339199102507566	0.5100251893285009
GPR161	0.104314509013126	3.6703661436768207	0.9444713752064611	0.3334221955653791	0.5100251893285009
AC064836.4	0.16860991594481384	3.0096781376520907	0.9441336171256794	0.3334900377168959	0.5100549692032129
EXOSC9	-0.06970154814040704	4.344181821764481	0.94414854388581	0.3335808972728359	0.5101199392088154
ENTPD3	-0.10348443690643148	3.784888610422414	0.9426432435784576	0.33388884631722615	0.510208209716848
BANP	-0.10539898900715675	3.6172222947777364	0.9423606033395203	0.3339471703011795	0.510208209716848
C1D	0.0840141305028796	5.737178100840288	0.9432555764682379	0.33395692892819884	0.510208209716848
AHCYL2	0.1322357403335647	3.444424115211747	0.942246211835497	0.33397608520748456	0.510208209716848
COX5A	0.103694061819541	7.234049933852832	0.9432765701127735	0.33397671349549285	0.510208209716848
IL1R2	0.27694479150574147	6.072374597149257	0.9431719246215077	0.3339970264753406	0.510208209716848
FAM162A	0.0840901492384609	6.952180773054048	0.943029954377729	0.3340393309362659	0.510208209716848
RNF4	-0.08510134850498631	4.022500806966867	0.9421222055985182	0.3340515112585942	0.510208209716848
OVOL2	-0.11370656023158972	3.8149240768487895	0.9419270810360496	0.3340741160740818	0.510208209716848
PKIA	-0.12888042832306168	5.255951496082726	0.9423177883652593	0.33415985342818155	0.5102652417880877
RBM14	0.10325782582329628	4.444375891738911	0.9416792428083804	0.33423150234148635	0.5103007472760834
HAUS3	-0.10885107515931296	3.855788473003577	0.9409441696371907	0.3343297028174136	0.5103767752290154
KIF16B	0.08060037314693085	4.970399351664682	0.9411618834570294	0.33443319293924256	0.5104608550016464
COLCA1	-0.11689907339800966	3.862343304176448	0.9398187429590993	0.334617847946995	0.5106687782245065
AL357093.2	0.24110213701852995	3.551070046428626	0.939304812823411	0.3347359743093391	0.5107091975569164
ILVBL	-0.09192217807070396	4.962490097471007	0.9399697360644735	0.3347412048857975	0.5107091975569164
FAM114A1	-0.08125866528483369	4.5745268120532465	0.938291486872504	0.3351151415398844	0.5112057367471848
NCBP2	0.08148226054830081	5.915019890506569	0.9382872444150623	0.33523693370972873	0.5112784994207592
LGALS1	-0.10772368951656787	7.56622316730394	0.9380798560570578	0.3353042874644865	0.5112784994207592
RAB11A	0.09639722381374251	6.112619326166389	0.9380279004891746	0.3353083102707274	0.5112784994207592
SIDT2	0.11660711675458071	3.9050498530111044	0.9366292762706635	0.33545628374554304	0.5113819186432035
PRSS23	-0.09526259935568115	9.337171027229	0.9374084845836017	0.33547313460309547	0.5113819186432035
PSME1	-0.08214770531937661	7.719340941497029	0.9355167259167462	0.3359613806599171	0.5119558047259152
C16orf87	0.09440563472899131	4.169442261407896	0.9346957834609093	0.33597805013036763	0.5119558047259152
PTP4A2	0.06975463105956305	6.836825499424778	0.9353913069477929	0.3359952739665528	0.5119558047259152
CCDC71L	-0.1739850698817904	2.7812740001098692	0.9327395422892979	0.33642386626906706	0.512534784849161
MACF1	-0.09341917871596256	6.833544229941457	0.9316720787383672	0.3369533058361093	0.5132066993396782
AC036176.1	0.12107634164970792	3.0793955124794095	0.9306093803794271	0.33696225147274206	0.5132066993396782
PSMA6	-0.07813359284998202	6.542368086372997	0.9304558158056434	0.3372648034103367	0.5135933112591841
ZNF830	-0.07464541342731171	5.34570812238196	0.9286155136883433	0.33769156555196467	0.5141689338887965
HADH	-0.07507734463149164	5.210866622289831	0.9279955332709967	0.33782983514403264	0.5143051951716258
TESK2	-0.12166793921626236	4.329467540099905	0.9268032284594755	0.33802984499268574	0.5145353956406639
UBE2Q1	0.12868602269358342	5.1354504108201064	0.9268114791738584	0.3381317445246975	0.5146162116438237
EMC8	-0.09615482244663977	4.134472711705942	0.9246499421790713	0.33856006999848587	0.5151756617480817
COPE	0.10925756076605704	6.894629840199494	0.9253196427973035	0.3385970538613625	0.5151756617480817
MORN5	0.23457970107658843	3.158417952377387	0.922963779665502	0.33892996170761125	0.5156077789994306
PAPSS2	0.13581641647540485	3.3434095081416793	0.9222111760870964	0.33914767955647884	0.5158645604794451
SMARCD2	-0.09100879152220616	5.063860396859917	0.9224776050840459	0.33926496305874954	0.5159685230768001
GGA1	-0.07642879071158723	5.179424985246791	0.921951233910436	0.339416632736688	0.5161247440980153
MAPK13	0.08339007921818795	5.047056869651668	0.9192804196547826	0.3400849520642252	0.5170664361305249
TSPO	-0.09839118615383612	8.998172581964916	0.9189487666222641	0.3402534324111003	0.5172480091324454
SELENOI	-0.129557537227582	3.135076494548021	0.9168453260381352	0.3405429407086632	0.5175985122450344
AC007325.4	-0.1687839467614083	3.787617901773408	0.9166689604554613	0.3406195571082594	0.5175985122450344
INTS14	0.11891363722296575	3.8397706296969742	0.9166442921841416	0.3406312667363708	0.5175985122450344
RPS14	0.10331918846309804	12.249812164560206	0.9172111342043926	0.3407077038983555	0.5176400619458588
PROCR	0.12644833439474001	3.9286055958864474	0.9155288277743452	0.34092466681859523	0.517895070873832
PRADC1	0.12142404929754351	3.6994583743023717	0.914739322859334	0.34111480757408086	0.5181092669347607
GALNS	-0.1055773512215314	3.356523915555216	0.9136639339418031	0.3413722310271331	0.5184255802895134
MGRN1	0.09817347206849882	4.174368816947966	0.9133990028172128	0.3415155222789651	0.5185685004189815
FBXO11	0.09230707257960635	5.21874913702961	0.9136987582708219	0.3415696609428238	0.5185760266351525
EMC3	-0.07705997110312626	6.068126818128556	0.9135790320663592	0.3416563344594482	0.5186329384596058
SLIRP	0.12841562926448774	6.905737259849802	0.9123343592452421	0.34199267778049125	0.5190355194420241
MAP6	-0.1256171395358787	3.0384777810125407	0.9110115410523288	0.34207681743360663	0.5190355194420241
SEMA5A	0.08522716355838027	7.040306951834406	0.9118554462985534	0.3421188943545602	0.5190355194420241
LZTS2	-0.09858941136614391	3.8829564188111783	0.9108147116729138	0.34215451091672544	0.5190355194420241
FBXO2	-0.10700989108701253	6.108512580395447	0.9116198388384432	0.34216766840302626	0.5190355194420241
SNTN	0.2239284518593222	3.7732200585437394	0.910123382536417	0.3423448767728342	0.5192296289834241
POU5F2	0.12444641534483236	3.380627383927377	0.9087195855885617	0.3426771641285816	0.5195351369515806
TTC21B	-0.11795381368770726	4.350285439904871	0.9090392456217632	0.34268775790858097	0.5195351369515806
LSM6	0.10161547094274408	6.12162283390979	0.9096257115000372	0.34269412722858905	0.5195351369515806
GOLGA5	-0.090740920959821	4.286444448813781	0.9080410668844476	0.34294982520058337	0.5197824982066919
NADK2	0.1258524338462797	3.0456442691744123	0.9077119232369854	0.3429558839172947	0.5197824982066919
DRAM2	0.13457974485105154	4.836564728150709	0.9079873058630474	0.34303593794043796	0.5198291074509884
TSEN54	-0.08841085892175866	4.4199298793337105	0.9075970064750118	0.343085696301643	0.5198298005179658
HINT1	0.07873155511446817	9.679456569802658	0.9078108359662297	0.34318216613912333	0.5198352879175665
THRB	0.10218086623385308	3.9839991229190543	0.9069608737303118	0.34318792101614004	0.5198352879175665
TRIOBP	0.07799515605270774	5.042374648103827	0.9062980245473309	0.3435096598678459	0.5202478962434023
DSC3	-0.09546551301173894	6.132068075584362	0.9061035477753573	0.34362929557469213	0.5203543433203438
SSR2	-0.08279900388101599	6.904759652386418	0.9058618741470512	0.3437026302724031	0.5203906567478774
MFSD11	-0.08072651160356474	4.362713812075724	0.9044881508366218	0.34390204305962724	0.5206178236928513
KYAT3	0.08814287759624308	4.5910991569363215	0.9036694977960003	0.3441519915389406	0.5209214181433519
CCDC149	-0.09787862407608645	3.881359917002352	0.9028560567147886	0.3442638529033517	0.5210159415835999
KLHL28	0.08347963281035903	4.374378144355119	0.9018976747220289	0.34459861661041424	0.5214477344345878
ZNF146	-0.07287862225014455	4.894041874935129	0.9018089227366499	0.34467887188342616	0.5214943356491384
MRC2	-0.15144200700901225	3.09880238851374	0.9009071032574869	0.3447411908855883	0.5214962123734059
SLC25A46	-0.09159018467861538	4.188901409278965	0.901002074691444	0.3448014012922078	0.5214962123734059
COX5B	0.07916421443711734	8.463279105029125	0.9015600196231118	0.34484188069635024	0.5214962123734059
ZDBF2	-0.12589749912390222	3.1073012910428695	0.9004728046932093	0.3448779484901138	0.5214962123734059
UTP15	0.10664634145070884	3.152859824138926	0.8991735604907373	0.34521064152256076	0.5218246906381483
FUCA2	0.09274794238211621	3.794443954114948	0.8992706345029766	0.34521942840024933	0.5218246906381483
TMEM44-AS1	-0.1298171852757211	3.8102496643304384	0.8989233788784654	0.3453041988241785	0.5218246906381483
HEMK1	-0.09285712027270787	3.6670962437971117	0.8988473436761764	0.34531665706270387	0.5218246906381483
RPL36	0.09333232690457337	11.248829972576269	0.8996774390250022	0.3453426300524468	0.5218246906381483
PRKAB2	-0.09762622201888134	3.8992665398664066	0.8977561870689299	0.3456257266854338	0.5221776274783226
ZC3H14	0.08172682291428394	5.41485505350855	0.898178662228778	0.34570767726238505	0.5222266116124051
MUC15	-0.1456266933585174	3.748730578554539	0.8964809219755395	0.3459588543185331	0.5225134747341921
EIF3A	0.06254570507072045	7.879940892422343	0.8972377371554144	0.3459966882202322	0.5225134747341921
RPL8	0.10331266255090926	11.67869019039533	0.8969280031553748	0.34607721120306867	0.5225602341293364
LEO1	-0.07216759732820738	4.9202268545619505	0.8962930717720825	0.3461620555541959	0.5226135042616611
ASCC2	-0.11452732972840908	4.420263264035308	0.8952809535277217	0.34636132042116496	0.5228394792442038
MRPL21	-0.08220015813532333	6.064642463540541	0.895136491658388	0.3465487416935168	0.5230475139445235
BLOC1S2	0.09777372690021133	5.64009147966101	0.8943002117379258	0.3467548191607872	0.5232836429413683
ZSCAN16-AS1	-0.11664399281851102	4.677134291559361	0.892974859870796	0.347016182970725	0.5236031243908592
ZFAND2A	-0.11773026987354296	3.9377188450220593	0.8922213104602259	0.3471144045682404	0.5236763888635751
SPATA5	0.10750534162081879	3.541604204401511	0.8916671097728368	0.34723808339184103	0.5237151573728056
NOL11	0.07539514057993955	4.809918583345309	0.8921592013154762	0.347255506267134	0.5237151573728056
CMAS	0.0760149971555556	5.206320423890965	0.8922123418372312	0.34728911042779376	0.5237151573728056
IGLC1	-0.32989168667921587	4.142660488809425	0.8916422134917298	0.34734221276995547	0.5237203333971702
TAF10	0.15232423522324318	5.1747735479747625	0.8917342219987375	0.34740714699232245	0.5237433454227978
RANBP2	-0.08453391205243771	5.879567868941853	0.8914325648747228	0.3475434825039514	0.5237771622489975
SNCA	0.11906492999010418	6.976410068988002	0.8913929101133659	0.34756649723913535	0.5237771622489975
RHBDF1	-0.1065299343264841	3.444363414793686	0.8903577797741918	0.347578604349036	0.5237771622489975
LINC00893	0.12740789664314103	3.3061913505400855	0.8899960326325259	0.34767417386063526	0.5238463116871304
MYL5	0.10045333293423292	3.6773231777644773	0.8898274446222246	0.3477431558028661	0.5238634189341765
REXO1	0.12018684518125933	4.174434512753507	0.8899088472153198	0.3477848949676817	0.5238634189341765
MRGBP	0.0981616518283161	3.628455359410605	0.8888047365960535	0.348015462618113	0.5241358431431772
SRM	0.13172726137033008	4.561502677839734	0.8883816318637706	0.3482325307052738	0.5243878611477303
POLA1	-0.11858456593249103	3.290732954316256	0.8876094879486373	0.3483212823231022	0.5244386798471966
ZNF580	-0.10037912007125145	4.678363584304524	0.887984790849392	0.34836575432945416	0.5244386798471966
ANTXR2	0.11992404827861684	3.051210182995121	0.8867129797004468	0.34856231981108654	0.5246596859511915
RHOBTB2	0.11527594157503258	3.886537363389396	0.8843494864373699	0.3492535809464976	0.5255646645405683
CAVIN3	-0.11605232717066584	5.2552683780533815	0.8848880939813617	0.34926324017789856	0.5255646645405683
SUCLG2	-0.08324281392607227	5.536270022026246	0.8841793510606921	0.3494802480701964	0.5257877446195495
MRTFA	-0.10037949118946254	3.6853137705119314	0.8832724707116347	0.34951121984431166	0.5257877446195495
SDF2	-0.09422266497763539	5.331621022061447	0.8831840887736492	0.34973481761456093	0.5260490609027004
FMR1	-0.10630016919805674	4.813567375225932	0.8824088122224302	0.3498872038144224	0.5261374962697081
ATP5F1E	0.09445846022758603	8.837286204632164	0.8827742302670629	0.34989341083490066	0.5261374962697081
TMEM116	-0.09291191562237315	3.99262648205606	0.8816629377677854	0.3499768608554432	0.526158334731492
PTPN6	0.09795596910091817	3.8082814835029586	0.881510325669369	0.35000707130184794	0.526158334731492
SFXN3	-0.10987058598908558	2.873023676516517	0.8810248765781908	0.35010253114763834	0.5262268123194154
RPS18	0.12332003950217875	12.86906914574447	0.8811333675947477	0.3503389398481829	0.5265070954616934
INAFM1	-0.13565632494985683	3.6854557367406646	0.8790286302274383	0.3506666547006264	0.526924498669432
PLCD4	-0.13413866849161096	3.1541856725023933	0.8785742276256343	0.3507627249774039	0.5269937549389778
OSBPL6	0.1325826625822759	2.998116158176556	0.8783256700251677	0.3508461325798957	0.5270439695002735
PEX7	0.11352974395131295	3.4466438421936316	0.8781379496172981	0.35091394872851855	0.5270707514805555
IMPA2	0.11229402712869517	5.143041609502425	0.8778266772120936	0.35118604654031416	0.52738584613464
NDUFB2	0.08136878719368919	7.504685555771022	0.8779000419483914	0.3512237681674357	0.52738584613464
CTDNEP1	0.07198381032639309	5.399863691813356	0.8763619703243971	0.35159508024434916	0.5278682224258034
MICOS13	-0.08567722517252785	6.911146895239588	0.8758320807801497	0.3517903329252532	0.5280861717488424
GSTA2	0.2522112019445153	4.0389395002781425	0.8747291031131946	0.3519029630210797	0.5281800486966924
RBP7	-0.12905585914402762	2.961892874196354	0.8736687484649489	0.3521386548401396	0.5284585790826121
FAM102B	-0.15318584810469857	3.820827053838618	0.8729442776079299	0.35234151901340705	0.5286656130356479
GIHCG	-0.1041089827934994	4.554566558796982	0.8731020729064057	0.35239791437952395	0.5286656130356479
PLPP5	0.0893014964793358	5.504299169776116	0.8730527366550449	0.352513191140318	0.5286656130356479
ENAH	0.07652880114480387	6.510679328666663	0.8730417147207753	0.3525535383845705	0.5286656130356479
CCL5	0.222516562751337	3.536779875136966	0.8720657354078923	0.3525872264850437	0.5286656130356479
RFX1	0.13758888971646616	5.178285001284856	0.8727095594184687	0.3525889519483387	0.5286656130356479
TBC1D22A	-0.08938219649661909	5.081708459977884	0.8725501526912868	0.3526275850227344	0.5286656130356479
NUP37	0.11132751827898468	4.38949824925642	0.8715122835265855	0.35281853762567306	0.5288066891185137
NOSIP	0.09985166725064801	5.8562369061329305	0.8720105150198973	0.3528219895626654	0.5288066891185137
NSUN3	-0.08139700387360067	3.939450357143727	0.8697933557851536	0.35322918768228806	0.529341750273173
NFS1	0.09977195714584382	3.450993920656349	0.8686717535455954	0.35349790594708885	0.5296691658812143
NAGK	-0.06594243030886439	5.019266258690317	0.8688805451012007	0.3536221457465585	0.5297663145995302
LGALS8	-0.05748092279352317	6.662991438957234	0.8690115627078185	0.35366322917925763	0.5297663145995302
B4GALT2	-0.11932188963549836	3.111552971387728	0.8668542591634563	0.35400885486506306	0.5302087167183558
PCCB	0.10178839039687777	3.5331310085094496	0.8661567490531427	0.35419861984616197	0.530417589498357
TGM1	0.15513382253321545	4.929470905023597	0.8664737563435374	0.3542872757957918	0.5304750122111372
BLMH	-0.07675487744736241	4.862447967350331	0.865647497961113	0.3544940533848019	0.5307092572610181
CRTAP	-0.048855099829948755	6.070723134297476	0.8656066944745102	0.35459309763340774	0.5307821722667023
VPS72	0.10452232234456071	4.267790150659728	0.8639559032176547	0.35487936529376973	0.5311352771692701
SMARCA4	0.08826859312783764	5.495511573066406	0.8641163625042337	0.35498535990506586	0.5312185118988099
GABARAPL2	0.09035806539444664	6.991339903437557	0.8637646019250922	0.355113514644117	0.531334879864846
ZBTB17	-0.11287341836903766	3.129870550329581	0.8610860295432556	0.3555835137787524	0.531962623337566
PPP1R21	0.08487890347458779	3.8032001838340914	0.8606903150667203	0.3557347098199517	0.5321133182496199
SLC35D1	-0.09700585716888256	3.6082373657780686	0.8593435057520454	0.3560907541770577	0.5325377063151755
LSM2	0.08477500029502752	5.9330506699120455	0.8600406250338617	0.3561297756971282	0.5325377063151755
TPST2	0.09080305248756039	4.0330511606906585	0.8592311555373839	0.35616994546041514	0.5325377063151755
ADGRL2	-0.10564485574342625	4.655830593304471	0.8590105872073974	0.3563055504439079	0.5326215351172388
CHERP	-0.09056174548276705	4.18941568049629	0.8587279308358303	0.3563270399010814	0.5326215351172388
TLE5	-0.08674323318113122	8.378417854073396	0.8591362386717776	0.35639655381273094	0.5326459511841848
RPL22	0.07670181616934882	10.457768273438704	0.8589608909501155	0.3564444073933619	0.5326459511841848
POLR2D	-0.07982088266073739	3.986980821407542	0.8577827647336556	0.3565603538416754	0.5327437113372007
SNRNP200	-0.06934400356739043	6.091097705310476	0.8579328345587858	0.3567262322753172	0.5328626236702612
FAM214A	0.08529891859981631	5.031121156800994	0.8576310202659597	0.35675176773763506	0.5328626236702612
TTC39C	0.0882613757433332	4.952435412419553	0.8574030429081715	0.356793750056852	0.5328626236702612
ZFYVE9	-0.10574626500406777	4.107610902278111	0.8566961755777821	0.3568852916657991	0.5328626236702612
CLEC2D	-0.09235811821360466	4.230651200568731	0.856712900757792	0.35689262598249094	0.5328626236702612
CDYL	0.1455636826419657	4.881110402623586	0.8568633944533491	0.35694499846581695	0.5328653637014829
GK	0.10481543339183501	3.493645222969767	0.855162030389629	0.3572558752579116	0.5332539565004841
FHIT	-0.09629905605810007	4.504741845282923	0.8552812510570035	0.3573290934450717	0.533274830095137
DENR	-0.06847885231708253	6.2776510162788135	0.8554706001758379	0.3574186648382903	0.533274830095137
DCAF11	-0.06698857746597518	4.783390666458382	0.855114640004758	0.3574215880389162	0.533274830095137
NENF	-0.10936622240800711	6.980284100501595	0.8544178610118512	0.3577169216074877	0.5336399577574067
PSPC1	0.07274879069768445	4.65523068035292	0.8537004930843368	0.3578059215651661	0.5336972184160577
PCBP4	-0.1168237550289667	3.1349082405405317	0.8505032653171496	0.35856560294052076	0.5346942788085913
SIGIRR	-0.09080157336939722	5.571936676221978	0.8510788801134119	0.35862509240816365	0.5346942788085913
GSTA4	0.11585808642973258	5.694918830741782	0.8510805514009718	0.3586265117350491	0.5346942788085913
APMAP	-0.09470102679393151	5.255011001161877	0.8506097330293962	0.3587363493043312	0.5347824214710686
RER1	-0.06870264856423068	6.043547086962033	0.8493635024837448	0.35912484540453593	0.5352227379939836
MT-CO3	-0.08570169988301132	14.15990607941707	0.8493617787948352	0.35913323893279914	0.5352227379939836
MED12	-0.09557176713130097	3.427918155177193	0.8455400710168742	0.359966376222993	0.5363885628738324
NAA30	-0.08274524554558825	4.020439665292178	0.8450379105038073	0.3601493553024302	0.5364567513023739
SNF8	0.07444979058612428	5.852433610464594	0.8456867720335578	0.3601537128983521	0.5364567513023739
NUP205	-0.10352766528518954	3.284263624879957	0.8447995284643895	0.3601647707197937	0.5364567513023739
RECQL	-0.06874543479589629	4.71735926174133	0.8451459251003018	0.36021838795220973	0.5364608308712004
MAGOHB	-0.09094210597315729	4.720994734187085	0.8444095591564534	0.36041467759638557	0.5366773563869919
MSI2	-0.06804355779491725	6.103085501356747	0.8430407800842108	0.36091516169750404	0.5373467191384471
SNX15	-0.09402456717738314	4.00474879480594	0.8415787015466087	0.36112710229144307	0.5375863569901137
ISYNA1	-0.09899458088194318	6.217150853443535	0.8416762974777546	0.3613056389255087	0.5377762079094528
PRPF3	-0.09090881724080316	4.600800253870379	0.8409622149017573	0.36138175465143374	0.5378135809519714
ARHGEF17	-0.09682407140679941	3.703621446296089	0.8403568346763033	0.36144337844959684	0.5378293793921182
NR2F2	0.07139155376746284	7.913717061579973	0.8403295603993725	0.3616912015093978	0.53812219962115
TCEAL1	-0.09681320362251117	4.651023392732232	0.8391920213419982	0.36189365681552055	0.538347448851982
FCHO2	-0.10484587511751463	4.67306799317297	0.8376439068814371	0.36233214705608907	0.5389237069487097
CAPRIN1	-0.08346590882799938	5.766277501498638	0.8377129872795153	0.3624182309951466	0.5389757161654197
TMEM50A	-0.09196793565987962	6.566757252687933	0.8374010565789165	0.3625264245543234	0.5390605867297681
RHOG	-0.1110208331046303	4.091653955141268	0.8360086132978584	0.36272563468201147	0.5392308368778385
POLR2L	0.11209567674621271	8.735786458299971	0.8366326313928294	0.3627432023875672	0.5392308368778385
MRPL2	-0.07827459944458283	5.135351256750609	0.8350748242951761	0.36313232239021076	0.5397331839980803
BICD1	0.09825334558252356	4.50509860518027	0.8343726479489789	0.3632690953812918	0.5398603723326766
OGFOD1	-0.09102517734897524	3.9977649047485024	0.83366865250131	0.3633869963510785	0.5398953689782965
TMEM14C	-0.08215422649685361	7.256190870587404	0.8342175304229866	0.36343736249124914	0.5398953689782965
NBPF19	-0.1547791883371487	3.9765487460805713	0.8334262188624993	0.3634462565447599	0.5398953689782965
SPTLC1	0.07215605740548309	5.308973960571588	0.8336296076487324	0.36355634725023966	0.5399828321462921
EHMT1	0.0632967110376411	5.751377579034591	0.8323991479828297	0.36393541906065596	0.5404697265599375
HBB	0.4312877175297407	6.881568915998486	0.8321501815829583	0.3640257089680884	0.5405276827713735
RPRD1B	-0.08709481758381434	3.998351400618208	0.8304466490111821	0.36430217038753465	0.5407909678429069
MBD3	-0.12022987323772347	4.431637598199109	0.8306998788491784	0.3643055998281647	0.5407909678429069
ZNF10	-0.08889954025605835	3.625713507618302	0.8301200325806178	0.3643675063808408	0.5408067268130048
SPARC	-0.12973178697503654	3.5872877944358357	0.8294437810400935	0.36455855801934967	0.5410141359262524
POSTN	-0.2692312885781421	8.681007299509554	0.829928399569567	0.3646651621286209	0.5410961820270446
UFC1	0.06980045584342351	6.985168653741134	0.8293576461839328	0.36483225615895976	0.5412679483523388
PIFO	0.17277882809953968	4.181451138625376	0.8282942208303992	0.3649608581574154	0.5413825673061041
SMCR5	0.18008006784937006	5.195261261461396	0.8282291917593366	0.3651031105399951	0.5415174001313418
IPO13	0.1280339639225104	2.933760530305494	0.8272874448862153	0.36517755064689994	0.5415516306639822
C11orf88	0.203076194237719	3.873379544499726	0.8271237297013684	0.36526255146691555	0.5416015107111739
RAC1	0.0947794121075536	8.263502645809476	0.8266367398487354	0.365613945278527	0.5420463215715394
PAN3	0.09266508381220176	4.147625521356261	0.8252456984010665	0.365836619509475	0.5423001990872914
TRNAU1AP	0.08248612947127579	4.7396525959022595	0.8241202681744922	0.3662384834908752	0.5427649605118632
CFAP298	0.055067927619492724	6.053357272144951	0.8244002461508136	0.36625310072476347	0.5427649605118632
PLAAT3	0.11984177760867928	4.189266798493615	0.823181057072004	0.3664418587299031	0.5429683752737631
PPP2R5B	-0.10877374800488568	2.7715186286439857	0.8219806457117006	0.36672317539054555	0.5433088606600973
H2AFY2	0.10704124777149532	3.7300576887774284	0.8218257989009274	0.36678072699324227	0.543317783846129
DPP9	-0.09995052056675037	3.8861825778111556	0.8213526727245251	0.36692330164319376	0.5434026428635035
LGMN	0.09886092535729034	4.1120421618367	0.8214263505694581	0.36694108660737335	0.5434026428635035
MT-ND3	-0.16826102757665742	13.348605800650791	0.8213736745809819	0.36713636762864643	0.5435899835414489
HSD17B11	0.10818309524570409	4.943888352429237	0.8209747798950651	0.36717070018799314	0.5435899835414489
RPAP2	0.09652429996956624	5.963252163366823	0.8209993221106366	0.36723648828750877	0.5436110532786035
LDOC1	-0.10999122028567437	3.1410700472566715	0.8194309579002814	0.36744959862900217	0.5438087926298071
CNOT2	-0.057949481392798735	5.826560428772302	0.8201391766477628	0.36748185238017717	0.5438087926298071
KIAA1109	-0.08966942208352298	6.111020247177842	0.8200272118170325	0.3675247966881644	0.5438087926298071
MPV17L	0.10953585522072387	3.5066106161654194	0.8183559632788351	0.36777470371091536	0.5441022135439725
NUP214	-0.0820788149968215	4.645645613122964	0.8181681379596012	0.3679519464588835	0.5442880644588198
TRAPPC4	-0.07691972706858989	5.445920437523904	0.8174298094305295	0.36825101337553734	0.5446540447512507
AC027097.1	-0.10462832016270925	3.0611041369562435	0.815783249734584	0.36851224819005735	0.5449639754440343
BTBD9	-0.10873151868735449	2.82002073145874	0.8155653714042541	0.36857551475126527	0.5449811004820279
KIAA2026	-0.06072485958177507	6.067006340439454	0.8156453855409707	0.36880002756580377	0.5452366083362079
FZD5	0.14614220671401298	4.2264665133799575	0.8147855877632816	0.3688772935007324	0.5452743842242707
SERF2	0.0761820811068449	9.50574385974538	0.8145440159838844	0.3691273453835575	0.5455675258935002
DGCR6L	-0.08621610738385109	5.673256150204595	0.8140488965211754	0.36925105980629	0.5456738857179428
PLD6	-0.11879392726138141	3.450259659477633	0.8127310917857482	0.3694104996741936	0.5458330028818241
PLEKHS1	0.1199722033286638	4.292876321344045	0.8127102830874563	0.3695129183143808	0.5459078339227731
SETD2	-0.10967650400685869	6.1328810872688	0.810471232769848	0.37031947762608386	0.5470227755799143
ACO1	0.09294987638384436	4.099457466424802	0.8095109005350071	0.37042390072730946	0.5470459204252861
NUDT1	-0.0993886817254198	4.068088465424447	0.8094132199699706	0.3704389104549073	0.5470459204252861
ZBED5	-0.07056283747823297	5.396487235824062	0.8097143857115906	0.3705071390412238	0.5470700565818042
GLOD4	-0.06306785090937372	5.90704286539965	0.8088878460979108	0.3707767203171394	0.5473914504374009
ARL6IP6	0.12430110045749558	4.952985034290613	0.8080822801821655	0.3709428159294478	0.547518457144683
HSD17B2	-0.16028955058197103	3.161322495451753	0.8074410192316611	0.3709666026025811	0.547518457144683
GKAP1	-0.09501100204282782	4.143688846519365	0.8067857420383164	0.3712119645954294	0.5477374372484487
PABPC1L	-0.11256305296662157	3.145848989259897	0.8065751109390025	0.3712188663294209	0.5477374372484487
SULT2B1	0.12761404364054096	4.495677818865266	0.8067510957221196	0.3712898997647074	0.5477655943919232
PFDN4	0.10857628929102969	5.595419625940138	0.8065250777407746	0.3714563534717774	0.5479136533703465
SERINC3	0.058227754494854504	6.289201773561775	0.8064098918805561	0.37151672808168834	0.5479136533703465
GSTT2B	-0.2085909567309267	3.544576898185247	0.8053571989646457	0.37158243038255545	0.5479136533703465
SERTAD3	-0.13105124886123914	5.018200333177287	0.8057144835237118	0.3716419201243304	0.5479136533703465
KLHL13	-0.11992766520504111	3.031357902141868	0.8051877558062621	0.37165008051069026	0.5479136533703465
AGAP1	-0.10047605381004769	4.215079723931478	0.8039284108759239	0.37208551483361796	0.5484559011027812
AC015922.3	0.10375282948421535	3.2612336067543852	0.8033916061118627	0.37215944515584587	0.5484559011027812
RC3H1	0.10343518162607432	5.400777485942442	0.8040708714539775	0.37217393516600905	0.5484559011027812
AL356599.1	-0.1082050205338222	3.6985675969118117	0.8014422106091382	0.372756591415493	0.5492377724825264
PRCP	-0.07859422401910775	5.013274099619725	0.8010329878641869	0.37304196787693233	0.5495814600103919
RPL18A	0.10846720637697374	11.51329646030599	0.8003419745981419	0.37331580964589406	0.5499080604786682
INTS2	-0.10530846250102543	3.4392601881881766	0.7983215049132751	0.3736771500945879	0.5503634405080786
LYST	-0.08150610935951359	4.4025203328479465	0.797915355252702	0.3738792603511728	0.5505842068635147
EXOSC8	-0.0732423928838157	5.488573012502348	0.7964986424245873	0.3744298698260927	0.5513180487985367
KIAA0100	-0.10026917552148568	4.296188356480864	0.7956487802631999	0.3745582606783555	0.5514300894432533
CIRBP	-0.08320103436703513	9.46602189633415	0.7950163017237808	0.3749040289322584	0.5517875388780689
RPL35	0.10214257120134582	10.951614246031872	0.7950100758184908	0.3749057215973526	0.5517875388780689
PACSIN2	0.06692483647923442	4.799665845011265	0.7938985533168125	0.37514943577097604	0.5519995496097805
ILK	0.07326166612622687	5.322616521008498	0.793892930774246	0.37519748540841147	0.5519995496097805
ZNF92	0.12578592180753942	4.108898135849947	0.7933848046264667	0.3752068258775888	0.5519995496097805
DHPS	-0.0785948429079768	5.36349582140789	0.7934350425214876	0.3753365717590871	0.5520630931710248
SMARCAL1	0.11232535417731576	2.9140849691092456	0.7926821627273023	0.3753547339665285	0.5520630931710248
GFM1	-0.08915084260146502	4.466865865477246	0.7925563794093277	0.3755051468204115	0.5522072898290682
PMPCB	0.0690640803783846	5.866700921305555	0.7917794447640197	0.3758627088490859	0.5526560315304367
HMCES	0.1122234051087784	4.744232351513206	0.7911729393245327	0.37594912005199166	0.5527060125248466
MT-CO1	-0.06834516210901358	13.775148376406088	0.7906738798828145	0.37620576025690877	0.5529298137370505
RNF6	0.09121137818803074	4.607446110700954	0.7902931919494587	0.37620622949066773	0.5529298137370505
TMEM131L	0.10349618947682793	3.0266569403490275	0.7894533764165229	0.3763230132065959	0.5529795720600235
TAPT1	-0.12111067095665955	3.717090312719659	0.7894450484734298	0.3763449743079219	0.5529795720600235
KLHL18	-0.09874511777139852	3.219730927365165	0.7891147770313238	0.3764291325529616	0.5530261632490493
TMEM184A	-0.10651269827636715	3.4588995929137534	0.7887572645392241	0.376535564331273	0.5531054597811288
PAPSS1	-0.09810774529299097	5.243416923706137	0.789189026607054	0.37660308066399595	0.5531275780082426
SAMD1	0.14864591655019307	4.567936475174534	0.7887164254052692	0.37666874369475567	0.5531469684564768
ANKMY2	-0.0777399542864338	4.440711283106137	0.7883692861500408	0.3767622620947908	0.5532072540770748
TGM2	0.23911558321671794	3.8802992638099747	0.7876884693934405	0.3769041077262263	0.5533321077527567
EXOC6B	-0.09457554448841095	4.549962615777287	0.7876209869358154	0.37700188845924	0.5533321077527567
SPRYD4	-0.10537328741925504	3.49908243361144	0.7872140041446428	0.3770047289544579	0.5533321077527567
PEX5	-0.1037137043637384	3.181442960698931	0.7866747614210312	0.3771704867387645	0.5534614938760617
CBLB	0.07037005085787783	5.628963704188306	0.7873242968382103	0.377197865610146	0.5534614938760617
ADI1	0.07024170556510005	7.1101547070981805	0.787190223883187	0.37725894011439387	0.5534740871804883
OLFM2	0.1373887088896751	3.3776751455761245	0.786222978779475	0.377323872563021	0.5534923361581099
ATP6V0A1	0.0880070077650045	4.305861077415753	0.7859541267502488	0.37747053179779777	0.5536304475276088
RANGAP1	0.11086326345358402	3.8956602467241512	0.7856008266349753	0.37753771656411805	0.553651972663708
STAG1	0.0758958078476395	6.075144815481474	0.7854378314985213	0.37777961712836183	0.5539296736200038
ANKIB1	0.0651317596057207	5.335233983759962	0.7841575455431878	0.3781285994236254	0.5543642870304096
TMCC1	0.08641959736925918	3.6287640881381362	0.7833351352162072	0.3781915323962177	0.5543753460468746
TIMM17A	0.10399012057879897	4.895534443981956	0.783664355010213	0.3782412973692352	0.5543753460468746
RCE1	-0.11139533078678628	3.8812550260789296	0.7821641772206919	0.3785635788134235	0.554770587214557
RTP4	-0.13155051687307767	3.179802309238872	0.7815593025064583	0.378704501232749	0.5548999806834499
LGALS7	0.41883868335132407	4.843231595598866	0.7815510530250956	0.37883560567989283	0.5550149543266347
DIAPH2	-0.0912992139269296	4.926499884528949	0.780786989637238	0.37911441674345125	0.5553251434087395
ZMYND10	0.191086916133582	3.0998366987583217	0.7800962971030843	0.37915266572453676	0.5553251434087395
PDXDC1	0.10392525791408745	5.7874380311067535	0.7805873976421069	0.3792402175636107	0.5553319922573202
ZBED4	0.11845805829620858	2.8527371761906544	0.7797810953485513	0.379262677944325	0.5553319922573202
MAOA	-0.06741238764514793	5.717495966608415	0.7800962436058095	0.3793866731627734	0.5553678792256402
MT-ATP6	-0.146745443047264	13.629287887105443	0.7801342911389545	0.379392529785877	0.5553678792256402
METTL16	-0.07620818986238727	5.127017914485794	0.7782750382909093	0.37989823516184795	0.5560309538515442
ACOT11	-0.06848902862788268	5.652211749788712	0.7777130336273244	0.3801076009184896	0.5560886358756125
MARCKS	-0.08937673499400611	7.396997318995626	0.7775446555451908	0.3801851077261722	0.5560886358756125
CASP6	0.07603495485457204	3.9108876859781745	0.7768422768112642	0.3801915672326831	0.5560886358756125
BNIP2	0.06211510339418605	5.716630718009241	0.7774278879486938	0.3801985966999517	0.5560886358756125
RELCH	-0.09430662347840629	3.946444502795185	0.7768178385883043	0.3802013444638933	0.5560886358756125
CNPPD1	-0.08554144442965925	4.014052450343134	0.7756605971756771	0.3805603862797817	0.5565365759963965
RBBP4	-0.0754127681570467	6.291076490142594	0.7752940497940605	0.3808684899831597	0.5569099096356173
REV3L	0.0722296637264367	5.695929169542557	0.7750203538901446	0.3809342182367874	0.5569287849540608
AC025154.2	0.12086021819149623	5.167121524922932	0.7744180047569773	0.3810829507568583	0.5570689910966746
UTP25	-0.08710078255156478	4.109361129955528	0.7721582875309384	0.38165214309499207	0.5578237034645961
TBRG4	0.0838195623000701	4.162294939252226	0.769811595680495	0.3823838722397669	0.5588157378927376
CHD3	-0.10878098893586909	7.255013918068302	0.7693601520329539	0.3826940476560028	0.5591915241802791
THAP12	-0.10592515805592398	4.988916907349865	0.7686805559234157	0.3828186663997667	0.5592435235932413
POLRMT	-0.1027325600489596	3.560052440041747	0.7681203921505416	0.38283571256601057	0.5592435235932413
TSTD1	-0.06395803333782385	7.462577123810217	0.7660521516085528	0.38371417884649717	0.5604491344725676
VPS28	-0.08431150822704032	7.108969924323188	0.7649657146550446	0.3840511484646659	0.5608636162619719
SF3B2	-0.06541200308447168	6.990732700254978	0.7646553267253091	0.3841473789688473	0.5609264594720297
LETM1	0.09112851291306527	4.359220554969477	0.7639165716774096	0.3842282445907249	0.5609668528059545
NOP14-AS1	-0.10328488788306964	3.2684703510996007	0.7629798977447244	0.38441851230635415	0.5611669380808803
RAD23A	0.07051095071472782	6.410834820401388	0.763388694532074	0.3845345585997024	0.561244282891299
HPF1	-0.06519698883894477	5.632645140364475	0.7631829940215165	0.3845779537072871	0.561244282891299
TOM1L2	-0.1023193330947546	3.943054089503885	0.7623867195062585	0.3846441991415115	0.5612632764666616
PSMD4	-0.07198661662035367	6.363429434694116	0.7621365732645836	0.38492495231367807	0.5615952258468827
NIFK	-0.05659415768778577	6.319244832019513	0.7612943468784373	0.3851848282929228	0.5618966283232675
RANBP3	-0.07332177935932055	4.5504755148855045	0.7606977254730733	0.38524453981069295	0.5619059936040872
SPCS2	-0.06059820734627992	7.768743851641632	0.7607909659013764	0.38534458537842786	0.5619741781784431
SNCG	-0.1449148496964773	5.969557268399707	0.7601856859456747	0.38552507706447203	0.5621596477067893
ASMTL	0.08441548847491476	4.226425556160125	0.7591479062271344	0.38569460942990097	0.5622629415108169
TTLL5	0.09549958582839024	3.519187405083818	0.7588250283788832	0.3857220897781649	0.5622629415108169
SFXN4	0.0847718863195959	4.295311232419275	0.7589526499930994	0.3857558913969319	0.5622629415108169
IGFBP2	-0.1918983617172146	9.135667231262204	0.7590056308378039	0.3858984059427779	0.5623211961515181
GALNT18	0.08615919149875174	5.008395931149442	0.7587357516683677	0.38590252042416395	0.5623211961515181
VRK3	-0.086789992269563	4.164675887035847	0.7582450892391626	0.3859618144611019	0.5623298841616496
FOXJ3	-0.09856110836711701	5.008347833038326	0.757724387894177	0.3862283717348671	0.5626405017370045
EEF1E1	0.07613372152373059	5.211384189915142	0.7558424467382483	0.38683298951957745	0.5633610325784574
ECRG4	-0.1585211216444109	4.188388333618999	0.7553280540436469	0.3868635758095864	0.5633610325784574
ARMH4	-0.11425222087972538	3.0885156242933016	0.7551296093499119	0.3868832736059	0.5633610325784574
LARP4	0.08490186523069002	5.284617255473166	0.7545878043441132	0.38723320207821743	0.5637150493878578
DCUN1D1	0.07626066078535633	4.981808636803653	0.7543956502172038	0.38725796375668087	0.5637150493878578
PACRG	-0.1300300299555799	3.224186161956234	0.7538165149138741	0.3872867808958309	0.5637150493878578
CRAMP1	-0.09114090529524445	3.546940649792067	0.7535587070963028	0.38736630747646694	0.5637529808187532
LEPROTL1	0.08294574294235427	4.571678900966887	0.7527317414815355	0.38773279754656786	0.5642084760324333
LARS	-0.05770890954530347	6.763014032839277	0.7509747544236733	0.3884168278058028	0.5651258496459755
SLC1A1	-0.11980440750025072	3.3921979041681607	0.7497880165437225	0.3885520082140277	0.5652445329206275
WBP4	-0.05963793554623007	5.987615302942756	0.7502240689868533	0.38864217338801665	0.5652817023761184
ZNRF2	-0.1711287612120303	3.260232133946586	0.7493452569197268	0.38869610001459054	0.5652817023761184
AXIN2	0.11877865866949716	2.891044421570731	0.7490498911243878	0.38878035387859855	0.5652817023761184
TAF2	0.07245786894787594	4.528576967167168	0.749392941213549	0.3887920054658204	0.5652817023761184
HMGN4	-0.08823200284569635	4.847874385479884	0.7492949069876824	0.38885032044197687	0.565288539740825
BRK1	0.09628135806096762	7.40384198705026	0.7491069540910548	0.38900446642921416	0.5653314832962447
SATB1	0.06694449706443027	5.48284361498163	0.7489378265597664	0.3890229814330368	0.5653314832962447
ARNT	0.0848735472947824	4.1178976940727505	0.7484108031890669	0.3890407096735159	0.5653314832962447
CMTR1	-0.11683655785271661	4.087051845079023	0.7479305306752012	0.3891914626082792	0.5654726170237971
RNF34	0.07520135439001475	4.326769580976276	0.7470286543110863	0.3895119180979594	0.5658602458562805
RAB25	-0.06785146954187016	6.321440027973323	0.7471702668325912	0.38961208698126926	0.5659277924136249
TRAPPC6A	-0.07712211267604491	6.005472942785547	0.746676794768132	0.38976282916696847	0.5660687700739002
BCL2L13	0.08191374648516886	4.225464271684667	0.7457938222430974	0.3898764980577435	0.5660914702274858
C1orf122	-0.07749374740576875	5.590091532998161	0.7462195777098941	0.38988583619044026	0.5660914702274858
NOL6	-0.09782483416352264	3.3522713760826264	0.7452360221924613	0.3899851600359556	0.5661577209719284
CACNB4	-0.0648622431802366	6.023327485500763	0.7456635962212338	0.39008241277321265	0.566220947175214
THG1L	0.08290103944060818	4.316092968271148	0.7442554735409312	0.39037890805657083	0.566550643797595
MUC1	0.1313812018577198	5.0688345988945	0.7444541005340796	0.39041701231347925	0.566550643797595
GTF3C1	0.1090133483639122	4.2148669415501	0.7439357814749127	0.39047600932202087	0.5665582829628991
MRPL33	0.09759499657007423	6.5121593354051575	0.7438089635736926	0.3906771959685541	0.5667722006456294
MAPKBP1	0.10655513608776679	4.026628424623553	0.7417647901369158	0.39114647006066106	0.5672993769806478
CPPED1	0.09663689232288476	3.50693368674571	0.7416013581285935	0.3911481857596083	0.5672993769806478
WIPF1	-0.09482221996457768	2.9381930846584745	0.7412393530030742	0.39126524590964773	0.5673911089081729
CFB	-0.1310692424942491	4.698182055544439	0.7407912909070703	0.39153360824461403	0.5677021954525867
SENP1	-0.12068222963231831	3.449731649394449	0.7394941279168602	0.39181021183875	0.5680251441809129
ATAD1	-0.07280399138680768	5.485070255380293	0.7395068770202317	0.3920142219794872	0.5681874797551586
ARMC8	-0.07547920316022722	4.623435846305924	0.7391928900044563	0.3920299616102787	0.5681874797551586
SNIP1	0.12170754712080897	4.503457069507839	0.7375956623132988	0.39252892229904324	0.5688157683413675
COL1A1	0.10638624994688528	3.2869014827606953	0.7370679445413867	0.3925996863539465	0.5688157683413675
EML2	-0.06942018575918785	5.148657607597605	0.7375294691647948	0.39262529988509787	0.5688157683413675
CLUH	-0.08930660900125488	3.800321129297059	0.736672206665728	0.39273817055548355	0.5689011224532242
TMEM63B	0.10444868765696044	4.035818324279039	0.7331614771316705	0.3938893519629326	0.5703966487970603
RBM3	0.08005710951720156	7.63300324205235	0.7336467360423946	0.3939226107170637	0.5703966487970603
ARHGAP17	-0.09875563669333769	3.1398572766563593	0.7328199796166991	0.39395766243296637	0.5703966487970603
RPS6KC1	-0.10062983494106603	3.5206755000714507	0.7325516661007524	0.3940393603652116	0.5703966487970603
RAC3	-0.09877275781683077	3.9991482461853747	0.7326516397766862	0.3940410840134472	0.5703966487970603
PREPL	-0.08672128116306756	4.831666572515308	0.731955602862188	0.3943769808769385	0.5707717466156065
CCDC74A	0.14642010013404536	2.9002372840802497	0.731367973262075	0.394408473619244	0.5707717466156065
NOTCH1	0.09891712741016603	4.634512216818717	0.7308820444889356	0.3947030359711817	0.5711196392589736
SET	0.06876432075693371	8.563916025050439	0.7308016346819179	0.39483570669565493	0.5712332178099596
MCC	0.07262476651744541	5.111026510319532	0.7303770972874463	0.39491814627015076	0.5712741026577678
FARSA	0.0892383828678227	4.47726370957306	0.7286488505615025	0.3953903077974307	0.5718786564356803
MRPS15	0.07647756899904197	5.459487646650047	0.7281963393868635	0.39564092606706613	0.5720908372462418
CDC42BPB	0.11153987793109647	5.363182187022474	0.7281617858639056	0.39565416399755693	0.5720908372462418
MX1	0.07960516955199408	4.865493215896947	0.7278957757901511	0.39569977959378233	0.5720908372462418
CLEC11A	-0.11950823492127319	3.2830934072526787	0.7271285470546157	0.3957896445693656	0.5721423104386333
FAM192A	-0.06919628040466816	5.186526482114998	0.727073243518382	0.39599063883561014	0.5722947008044144
PNPT1	0.07330613632176204	4.768457081811072	0.7269150006644646	0.3960036169450879	0.5722947008044144
PARK7	0.06604068197908929	8.129540307832277	0.7267353647246789	0.39614952726476205	0.5724271091516584
FAM120C	0.0807336328308158	3.565746267018749	0.7253884149873491	0.3963607096524413	0.5726537849514033
POGLUT3	-0.07709256293674349	5.0113430058074355	0.7247793948921657	0.39671687262182864	0.5730898348985561
TMEM131	0.07791974270695097	5.5583746585328955	0.7245386890819648	0.3968348609290496	0.5731817498131369
URGCP	-0.09041664294404078	3.7062766752362464	0.7237368739272642	0.3969030297121241	0.573201466454799
PLXNA1	-0.07407807679681329	5.484569248439083	0.7241649964485661	0.3969572371066903	0.573201466454799
MCCC1	-0.06799795618242836	5.108719956543346	0.7233332183014898	0.39719715039457015	0.5734307872480766
CBFA2T2	0.08079972453897442	4.439074938667908	0.7230153400282666	0.3972248169631972	0.5734307872480766
NEK6	-0.11365963754144862	3.624593373996472	0.7222609037006572	0.3973760772223415	0.5735458045421233
COMMD8	-0.08502025608521123	4.647996161033155	0.7225193874537373	0.397413282244381	0.5735458045421233
PRPF4	-0.06999803532790663	4.424094674134328	0.7208376395756158	0.3979276246609046	0.5742095079272722
ATP7A	-0.08958999814560327	4.232576161356095	0.7201930578950299	0.3981142452692592	0.5744001918608469
FAM104A	-0.0711243803000283	4.492065243407208	0.7199134046847674	0.39824064885663835	0.5745039542405794
SLC16A7	0.07392571817381732	5.043461662529362	0.719443572466872	0.3984550202142477	0.5747345736168301
LAYN	0.07238599322283831	5.665109558504545	0.718249021388765	0.39888521557877754	0.5752763935251853
RASSF8-AS1	-0.07092501407088946	5.033156874961249	0.7177942110694561	0.3989970610337795	0.5753590004841591
MRPL27	0.07794171603023166	6.176788156604869	0.7177549134030793	0.3990672570575635	0.5753815340373238
SH2D4A	-0.07145370174962552	5.207809866386243	0.7171972357545104	0.39920812633008085	0.5754527219757279
FBXO25	0.09648387509618857	4.836705843921232	0.7170091310784843	0.3992257835026982	0.5754527219757279
LONP1	-0.09094207355893767	3.8936460843632834	0.7156703242325735	0.3995534245112403	0.5758462695525585
PMEPA1	0.09406936307935272	5.804744601141638	0.7153153084698564	0.39984991947404935	0.5761027076291741
SNRPN	0.08495959638388541	6.548312026829518	0.7153087999586986	0.3998743581424067	0.5761027076291741
GPR180	-0.08979117312633055	3.73255318733516	0.7145316416677995	0.3999111111850532	0.5761027076291741
XYLT2	-0.09613593605380351	3.575865013476994	0.714383237974122	0.399949907041498	0.5761027076291741
FOXP1	0.05975726856848532	7.695586977641186	0.7141186593370729	0.4002655568389274	0.5764786274156058
METAP1D	-0.15451769817239897	3.460290902517305	0.7132069622438925	0.4003339435882429	0.5764983749241236
XPOT	-0.09552800813827614	4.232938749631329	0.7127366696213226	0.4005491108132714	0.5767294584753698
SLC6A15	-0.09180554576043427	3.7492385420038135	0.7121662358711405	0.40069067271063696	0.576833954074124
URB1	0.08862028723373856	4.113134252508303	0.7121753491316963	0.4007310995440969	0.576833954074124
MEF2A	0.08508000939268665	5.532118958028888	0.7121444012115535	0.4008843308632246	0.5769757554766367
NUP93	0.09187709629365387	3.932922898936062	0.7113934060659861	0.40096903497433245	0.5770189033396154
TAB2	0.0827585121750099	4.614886590208721	0.7109858059411437	0.40117819811125077	0.5772411191164067
ALMS1	-0.09998042970269208	3.9016636944543137	0.7084396460735974	0.4019366460713214	0.5782535129179988
CDK5RAP3	-0.06739444955467665	5.600807558722035	0.7085068030571031	0.40209140927198395	0.5782681624590376
ILRUN	0.096027192148604	4.652145428596538	0.7082208725003267	0.4021076128816361	0.5782681624590376
INPP4B	-0.09162105802574803	3.8419458860911577	0.7079080474141018	0.40211135879644	0.5782681624590376
NDUFS1	-0.0647830292940834	5.788241632214654	0.7076703532836588	0.40237736538643043	0.5785717906224632
MECR	-0.08069251719265819	4.027670098022786	0.7069615126196367	0.4024361474573106	0.5785774118884487
MFN1	0.0944944758193192	4.548814859801071	0.7068553107749741	0.40254640958644017	0.5786570337667928
ZCCHC8	0.06893438041281873	4.860450654095609	0.7061974313988141	0.40279686003881443	0.578938125988176
TBC1D9B	0.0868617861477787	4.61507842075701	0.7059302944073335	0.4028617612146346	0.5789524887893017
ATP5ME	0.1208305733992702	8.136522926997001	0.7060781192547209	0.40291957336235884	0.5789566614244632
CSTF2T	-0.08244583440202911	3.8357597119112383	0.7049191932062124	0.40309806240658297	0.5791342103849313
ANKRD10	0.06687377272400594	5.168366354928246	0.7051712731396628	0.4031697287354691	0.5791582588265376
PGAM1	-0.10334630393274682	5.989613378552905	0.7048746389569549	0.4033111712976877	0.5792825214770221
VWA8	-0.08100015578275356	4.266010251137661	0.7036707916140098	0.4035606669461793	0.5794960181592129
TSG101	0.07276133438211813	5.797801337571012	0.7040770036092556	0.4035697326766977	0.5794960181592129
ZC3H8	-0.06925646392792795	5.355590981682255	0.7023987230338605	0.4041068134009229	0.5800416831673516
SS18L2	0.0872533273233556	5.342997464824076	0.7023817906271727	0.4041088069878045	0.5800416831673516
ARHGEF26	0.09048771508223355	3.8785700940893473	0.7018932464659021	0.40411477660729944	0.5800416831673516
LEPROT	-0.05760999576234239	7.222633167676406	0.7019978710921575	0.4042793312295253	0.5801988932195611
ABCF2	0.07568424663711092	3.823082226373088	0.7003675296835448	0.4046181846163057	0.5805975291121935
MAGI3	0.0891063035111994	4.435891820909136	0.7004017419618407	0.40466722699597024	0.5805975291121935
ITGB4	-0.08097525948436403	7.1381826482150865	0.7003866929242946	0.40481726848005695	0.5807337794358803
FAM83H	-0.08031512472738411	4.518946284195688	0.6997737862287611	0.404900131268627	0.5807736340765071
GPR107	-0.08230895827755669	3.6406361509762233	0.699132497020634	0.40501328321857666	0.580798558931035
BMERB1	0.06722669895899432	5.378336371845536	0.6996358572554547	0.4050276748691105	0.580798558931035
ERCC3	0.0807446573377894	4.1408635905628195	0.6984586848636358	0.40529392987259116	0.5811013321425893
AHNAK2	0.0915664214935169	6.441254417904263	0.6983648611919921	0.4054912061712952	0.58130513635216
SMPDL3A	0.1415030405389154	3.430655784365472	0.6973377176224803	0.40561181016984305	0.5813265719022916
EVI5	0.05985584862957502	5.118415202404484	0.6977384331671611	0.4056470906040497	0.5813265719022916
CDH6	-0.16997159494459718	3.5422901764555865	0.6973109577770362	0.40567155880662575	0.5813265719022916
AL627171.2	0.1798342791528346	3.935630948583919	0.6961972234394314	0.4060273863761964	0.5817574075214859
SIRPA	-0.09280201348840632	3.731528381517771	0.6951901566041799	0.4063453093328204	0.5821338235876711
RBM15	-0.09625505695868951	3.3728763767307695	0.6949139337322332	0.4064169165325966	0.5821573112239775
GTF2F1	0.06322780000109722	6.0795417713091044	0.6950329548120221	0.40660275220438613	0.5822710208614428
MRPL14	-0.0784419917792985	6.303766871298224	0.6949148784838969	0.4066471575742058	0.5822710208614428
IGFBP6	0.21395217368820593	7.04968784127434	0.694883121021728	0.40666196866688775	0.5822710208614428
ANG	0.10339984702448402	3.669514427706291	0.6936565615088639	0.40686062831469105	0.5824763699864361
BET1	-0.09619412095473663	4.476374261607751	0.6935204904413195	0.40699272198970426	0.582586378042281
CCSER1	-0.1132778072454662	3.8875223509800723	0.6927504304649323	0.4071770893829203	0.5827635478310718
PRMT1	0.07238237500683498	6.871386998654375	0.6929388836303584	0.4073169059072085	0.5827635478310718
ZNF496	0.09291585350389937	3.0951394207452894	0.6922359971360866	0.40732084303205673	0.5827635478310718
ZFX	-0.08199546860452916	5.41574860850685	0.6926364519012843	0.40738565280995387	0.5827635478310718
PIH1D1	-0.07871471933525806	5.550542104400812	0.6926267582296726	0.40739284057879643	0.5827635478310718
WBP11	-0.06019352812328466	5.99741064142579	0.692168964880436	0.4075657234996769	0.5829317673061033
ATAT1	0.10351061596356463	3.2211160215557926	0.6912069532851389	0.4076664872732848	0.5829968048025925
GCN1	0.0895588051580062	3.430956934518416	0.6903867263194795	0.40795056069464153	0.5833239370713724
RAMAC	-0.11325426574326844	3.9308963894555866	0.6900445428066084	0.4080999424159696	0.5834584125876587
TUT7	0.06671542791630461	4.829425350322771	0.6900665772639002	0.40819712866844404	0.5835182381616152
SLC25A39	0.0894003345109011	5.0313616042643154	0.6898257285470142	0.40830021722195586	0.5835864837180835
ADH1C	-0.13741527766463643	7.730670176630585	0.6895143640990684	0.4084726967982971	0.5835995756242537
CMTM3	-0.08353427043264189	3.571523253403047	0.6888548634241151	0.4084731826700866	0.5835995756242537
MPZL2	-0.07067205674947347	7.695335897373635	0.6895065023243276	0.4084754237582504	0.5835995756242537
ITFG1	-0.08157200176273274	5.078014079277333	0.6888936348896363	0.4086175460319116	0.583723534122812
ANXA8L1	-0.14581052595910138	3.314252965397895	0.687999618060899	0.4087539596103741	0.583822140939737
PYGO2	0.09368470773107693	3.815877178444947	0.6879631296256077	0.4087973128374506	0.583822140939737
RMDN3	0.07545063090995312	4.438375771897826	0.6871780443956345	0.40914324744476827	0.5842071929269828
FBXL12	-0.10611281159395891	3.7154701036690936	0.6868034505410444	0.4091777427698945	0.5842071929269828
DNAJC16	-0.08267390984077212	3.8605486707353416	0.6860844401259502	0.4094331737804976	0.5844927409073337
PACRGL	-0.08903128259183966	3.489446584229234	0.6834790843153822	0.41029692061373113	0.5855236158384792
NAA20	0.08195555813673368	6.18052478730722	0.684039705596724	0.41032702604324767	0.5855236158384792
STPG1	-0.10639903715268292	3.147010999074573	0.6833394867726383	0.4103451355556731	0.5855236158384792
SYTL2	0.10985603340139943	3.083865504694665	0.6832448561191924	0.4103774204330768	0.5855236158384792
SLC10A7	-0.13901113336984025	3.2045150267374725	0.6826757652107978	0.4105678024323107	0.585715993620117
CYP2J2	-0.09839877474464585	4.540772496465175	0.6826661001440908	0.4106642563196431	0.5857743396420882
SLC39A8	0.11866368890791923	3.0354185220558803	0.6819114437753673	0.4108397662735108	0.5859454207477205
ZCWPW1	-0.07590563393177685	4.618302649431045	0.6811575132012342	0.4112077068265432	0.586390865672041
KIF13B	0.10539641637814212	3.623428123086423	0.6806103820487048	0.41129062124250726	0.586429791802704
TRAPPC8	-0.07554059635593191	4.132045598116735	0.6799040929419202	0.4115724592543214	0.5867522999428832
KCNJ15	-0.11402073109227698	4.588056052885514	0.6797975251672607	0.41166593825355224	0.5868062258950189
SDHC	0.10813070745383882	6.46153499791372	0.6796338832476921	0.4118371003998538	0.5869183038490358
MFN2	-0.08084845557881745	4.362878264243673	0.679034065473877	0.4118981142886764	0.5869183038490358
PSMC4	0.07530346512410407	5.623060560011197	0.679335001973145	0.41191836147487926	0.5869183038490358
MARCH7	0.08007829752954437	5.581104446544725	0.6791484722158245	0.4119813924667306	0.5869183038490358
PUM3	-0.06945734678786944	6.352089761341536	0.6790920061081841	0.4120228836390898	0.5869183038490358
WARS2-AS1	-0.10581426942586578	2.887212034227584	0.6777443087889002	0.4122776110656221	0.58720182778278
DHTKD1	-0.07177177586192975	3.881705367953551	0.6770256587648361	0.4125381177358949	0.5874450758895965
ARHGAP19	0.08324217053956796	3.221184963026303	0.676848757946739	0.4125598242566827	0.5874450758895965
OSER1-DT	0.09167709086609621	3.2759099639901206	0.6762912617616793	0.41275973381094433	0.5875380867723816
FBXO6	-0.11998499975574504	3.0062533935834916	0.6762358983337318	0.4127904346412664	0.5875380867723816
FPGT	-0.08915468205767861	3.1515510839734637	0.6762116955730844	0.41279231286132423	0.5875380867723816
KLC1	-0.06536882777876925	5.466964080326809	0.6762259675823488	0.41298113658019553	0.587727507639571
AC244090.1	-0.10031419707461979	4.2134949669470885	0.6753782651794892	0.4131375940232851	0.5878708220487878
MBD2	0.13538561357202625	5.608845317345939	0.6748103067340345	0.41347373498529594	0.588269742502356
CCDC58	0.09729744851918556	4.402177027640143	0.6742262485295104	0.41355655728805774	0.5883081948253212
RAVER2	-0.09175938379784902	3.3692677755268834	0.6725260905304089	0.41405906366973233	0.5889122948372456
EDEM2	-0.11050021460790518	3.371005811873758	0.6723064340598597	0.41413495568383285	0.5889122948372456
OPN3	-0.09896419868201452	3.354270482568366	0.6722727386453252	0.41414877335149625	0.5889122948372456
RFX5	-0.1004281743633864	3.2521701160822998	0.6710615340778723	0.414568653595754	0.589429865630209
PDCL	-0.07290680415523657	4.708891537386261	0.6712080150607717	0.41463778948400387	0.5894486790237747
PRRX1	-0.1577993429586164	3.1916428129366823	0.6696636402990993	0.41506986922933076	0.5899833784246513
FKBP1B	0.0832403287899444	3.883269737919812	0.6678412203783468	0.41572014743680363	0.5907577026180066
SHLD2	-0.08685213135801681	4.460694358712552	0.668018925962477	0.4157266837467384	0.5907577026180066
FRMD4A	-0.07078350638388817	4.230849232403714	0.6672727061735084	0.4159502187235067	0.5909957022262032
FRS2	-0.08834190225163285	4.574123141155319	0.6659978823349247	0.41644055279504844	0.5916126635234426
C1R	-0.15013712318013267	5.570495011551642	0.664431158493077	0.41707340866388265	0.5924319036712891
RARA	0.08423917894106574	3.6652596487894975	0.66371889651055	0.41713852999785017	0.5924445932512571
NUDT8	-0.1188440108389954	4.198350652795284	0.6635666320574617	0.4172347563549893	0.5925014506406744
FIS1	-0.07157247422693407	7.1577890907015504	0.6637076499402061	0.41735292212348374	0.5925616931576283
CENPX	-0.06956271427956316	6.06412458467612	0.6635748983820675	0.41738957654416786	0.5925616931576283
GLUL	0.0669022468134538	9.350625693344307	0.6628836518439202	0.4176374815144155	0.5928338186709743
ARHGAP12	0.07384247783389118	5.462058611008711	0.6624672932461556	0.41775274224416126	0.592902017214675
SMAGP	0.1059678207975993	3.44307179785235	0.6617121902924267	0.4178281005742228	0.592902017214675
USP34	0.0548268573164168	6.708877556005308	0.6622732685424413	0.4178542194539311	0.592902017214675
NDUFA2	-0.06356420999212402	6.757844651192404	0.6616173009036724	0.41808441856557266	0.5931488306452366
ZCCHC10	0.0712477926549281	5.4216796371593645	0.6599624548492992	0.41863360232429914	0.5938480698113022
IFRD2	-0.07712783602547175	4.7245028672370655	0.6593618778837874	0.4187762458533737	0.5939543047623581
ZDHHC1	-0.11653388317346138	3.1597895806001235	0.6588630707894365	0.4188211547712569	0.5939543047623581
RPS6KA3	0.07694499587640019	5.248208937743869	0.6587727141808232	0.4190381733147315	0.5940959512139035
GTPBP8	-0.06792981989142201	4.401397846561283	0.6583681550520307	0.41908927937354346	0.5940959512139035
TLN1	0.07304496893493058	6.690870721650779	0.6587520271868196	0.41909006877171984	0.5940959512139035
ATP5MPL	0.08797872882794429	7.8439277069511775	0.6584217975786228	0.4192051735875847	0.5941380526723212
MED21	0.06528159707108798	6.0048496715672295	0.658319234498249	0.4192324650874497	0.5941380526723212
AAK1	0.10069243756858706	6.418616999991343	0.6576961807173781	0.41946027742013925	0.5943810193680887
ARHGAP44	0.10246372650919731	3.0878119576321312	0.6565904067597477	0.41961976182783034	0.5944666364887748
HYKK	-0.08453734019786283	5.099889115598728	0.6570412943755868	0.41963345745314407	0.5944666364887748
TIMMDC1	-0.06465838866245228	5.592510992751742	0.6561992569961942	0.41996408874438984	0.5948550982967284
CXCL6	0.10916716416852942	4.895526411377668	0.655427333088654	0.4201671578702304	0.5950627955115796
SNRNP48	-0.06317010678933917	4.714364118348097	0.6535311723085001	0.42083695709506097	0.5959313558434493
LMLN	0.10614049852410849	3.219420757625764	0.6529352785996521	0.42092999986653135	0.5959830695035191
MSL1	0.06685553872622954	4.953436619067142	0.6529933146820001	0.4210500292688668	0.5960729737662368
NUP50	-0.0668905559947938	4.99835031361055	0.652175576570772	0.421350101829142	0.5963947833219192
EIF2S2	0.06666659325921978	7.061334006419853	0.6522415854085459	0.4213904719032908	0.5963947833219192
API5	0.06882471902874195	4.942853001440247	0.6517263420513928	0.42150092413594065	0.5964710433618787
ANGPT2	0.11749550437159106	3.2296446230903006	0.6509166761635122	0.4216340777242247	0.5965460444035048
BX664727.3	-0.13403064844772292	2.8973284012350238	0.6508155959231153	0.4216670778584334	0.5965460444035048
TPRKB	0.0911261611193811	5.5804169532239065	0.6512102163868245	0.4217271049689423	0.5965509249788741
GPC3	0.12230377096207301	4.54068466477789	0.6506576374313475	0.4218431897267213	0.596635089534346
BOLA2	0.11016168347640418	4.73824564890601	0.6493205032693955	0.4223454711689959	0.5972653766102324
RNF14	-0.08298401291080153	4.029011257956343	0.648531171550048	0.4225289294006982	0.5974446870860884
AAMDC	0.06604982690617371	5.316351961410201	0.6484099321732307	0.4227120173411225	0.5976234259647085
ATP6V0C	0.07252474065079645	7.525500445835198	0.6481072119125776	0.4228598951093703	0.5977512938839198
FBXW2	0.07172237583802375	4.600836012095261	0.6476495450711447	0.42291890804563437	0.5977512938839198
KIAA1143	-0.06046092004308475	5.4649789611850155	0.6476932179988374	0.42297253449050887	0.5977512938839198
TFDP2	-0.04974108922757534	6.737194771229499	0.6475565151579112	0.423057225676128	0.5977908586878978
CTNNBIP1	0.0764953851925306	5.2603431617876995	0.6466394701774549	0.4233327084687777	0.5980307381965169
HSD17B4	0.06854584770463865	5.2032299447159085	0.6466180671105562	0.4233404239281868	0.5980307381965169
PSAT1	0.09920584246308746	4.348464580948621	0.645419549378742	0.4236957828365323	0.5983472448848087
EGFL6	0.12876852223593332	3.2892190733405537	0.645116892016767	0.42370305886509696	0.5983472448848087
AKR7A2	-0.08240614240276238	5.75789413297299	0.6455964190442532	0.4237347190397256	0.5983472448848087
RPS19	0.07592095612302945	11.704757640274183	0.6448679765664073	0.42401453933088484	0.5986018291426377
RAB11B-AS1	0.10280330243059764	2.980235064793618	0.6442020254890007	0.4240285529084181	0.5986018291426377
PTPRM	0.0953601644193108	3.627119313939744	0.6428760792547574	0.42452460258213465	0.5992218754519448
IGFBP5	0.16989093653420664	7.099521985892837	0.6427628871800052	0.4247705263813142	0.5994887471776974
N4BP2	-0.08372700764919738	5.670876033191165	0.6395372836846483	0.4259132387521928	0.6010210371256853
PEX2	-0.07715350275951648	5.207765337065075	0.6388327453805777	0.42613446709942027	0.6012164499833343
ZCCHC14	0.09288262294987351	4.125708772867623	0.6383464385724741	0.4261980088880738	0.6012164499833343
SPA17	0.14055801920125477	3.53612867435806	0.6381491906921057	0.42622277727858726	0.6012164499833343
BTF3L4	0.06919426567534646	5.7788152032347195	0.6361111415571868	0.42714979744280934	0.6024434810375845
FAM228B	-0.08701380526400194	3.8946051830214445	0.6351622477851947	0.4273216730628686	0.6026052856459658
CDK14	-0.11223572606628646	3.5334963838517686	0.634094472435637	0.4276847899548676	0.6030366976844241
SYDE2	-0.08845174736267306	4.530555808472734	0.6333369462453928	0.428051768373948	0.6034734383921524
TFPI	-0.12236543109077434	3.6090892232879077	0.6328762778094577	0.4281312978492271	0.6035048669147394
GALNT6	-0.1023493175071034	3.577128443463187	0.6324327577557085	0.4282912000384591	0.6036379825780217
SPARCL1	-0.10050422544248769	7.2977411496388385	0.632888228929117	0.42834023005014776	0.6036379825780217
ROBO1	0.06726377851686964	4.980070884899741	0.6324449401343784	0.428428510524259	0.6036817071986886
TBCC	-0.08201361524258652	4.8705695068731325	0.6321626730158477	0.42853245931517536	0.6037474947914496
HINT2	0.07177979072575931	5.940467740208924	0.6315503008744792	0.42881439755785344	0.6040158980664507
ATP5F1C	0.08173512718513064	6.925903170674254	0.6314690449822462	0.42885700188111664	0.6040158980664507
PARP1	0.04908815665152234	6.348760880440458	0.6312605358929301	0.42892974660653527	0.6040158980664507
TMEM120B	-0.11306673935708882	3.0666402856304757	0.6305725210674041	0.42895210970424724	0.6040158980664507
TMEM54	-0.09957657892661774	5.427470046149076	0.630214244284255	0.42927334773510717	0.6043875255066057
ZNF544	-0.06476577051775173	4.026061017896749	0.6294748316528777	0.4294025789746684	0.6044887573710152
GPBP1	-0.05588915028396566	7.234365284666726	0.6288817801305414	0.42980118887400753	0.6049691276848932
N4BP2L1	-0.09143310286364481	3.3011474206820024	0.6280461836252104	0.42989240414873486	0.6050167524485132
YY1	0.067904014447859	6.974589985624747	0.6281238256520844	0.4300784686431738	0.6051978344286166
COL7A1	-0.09079160160518801	6.3384947235107205	0.625984242012132	0.4308603942010695	0.606186737404793
NORAD	-0.06075123058260935	6.909104255842833	0.6258527469214287	0.43091075446308313	0.606186737404793
KIF13A	0.08264671104830729	4.911187731693085	0.6254055749130298	0.43100366923048095	0.606186737404793
TMEM220	-0.07162694103754146	4.511781818202509	0.6252251035057257	0.4310111883842691	0.606186737404793
DHRS4L2	-0.08271791278100395	5.42575893728814	0.6253108741465928	0.4310760710099155	0.6061971315988997
PCGF6	-0.09073985397742858	2.946020152304115	0.6245666746776342	0.4311734554578146	0.6062532223426054
ACY1	-0.09166383310119125	5.098244934096383	0.6244746748591686	0.43135765955658056	0.6063789151602192
PCAT1	-0.09715866439713519	3.3323536219145753	0.6239721519241359	0.43137786822997004	0.6063789151602192
RNF5	0.11120970295993163	5.298893755139026	0.6240461855929871	0.43152348591859135	0.606502750669905
RNF2	0.08698891456818754	3.718604091967975	0.6231315754642941	0.43171114830796364	0.6065813103861392
ALPK1	-0.07755619897013134	4.311024415698452	0.6231189731006681	0.4317697332390621	0.6065813103861392
TMTC2	-0.08415829540706118	4.09752575880712	0.6230398106885364	0.431776438104402	0.6065813103861392
MRPL41	-0.06916698835307972	6.662563440029709	0.6234064531028924	0.43180949504536803	0.6065813103861392
ERGIC3	0.09354703974853429	6.763430468585395	0.6228089330054186	0.43202933712406544	0.6067534206631333
GGH	0.11002267588703174	4.604530295681769	0.6224737685605422	0.4320471056846362	0.6067534206631333
TTI1	-0.09401432838385666	3.1309832802597954	0.6219386624305863	0.43212694588699563	0.6067847273182158
SEMA3F	-0.12011599680851487	4.391920520230459	0.6206750081385768	0.43268731695770657	0.6074906884157201
DTNB	-0.08267954586970525	4.272763359152184	0.6202247804806893	0.4328475440506725	0.6076347363161085
EPS15	-0.07168576042049368	4.84886744645561	0.6193544279930125	0.43322675265950583	0.6080077882377926
RAD51-AS1	0.1039187154528628	3.945203780437108	0.6190796424000317	0.4332286146652632	0.6080077882377926
ZC3H4	-0.08191977122894244	4.17923761154724	0.6187870474646098	0.4333601457050288	0.6081114421498302
CLTB	0.08948893794602832	6.61819344141632	0.6183284557182043	0.4336830485913604	0.608483574763447
TAF6	-0.08135073050744059	3.8843357062568007	0.6170813915030062	0.43395857338792065	0.6087891428688444
CCAR2	-0.08027466165789414	3.2852859476729424	0.6168675111940404	0.4340197192367562	0.6087939230587146
SNRPF	0.0896204338218964	7.253138840689549	0.6165182793381729	0.43435630296618843	0.6091850037876417
NIPBL	-0.06459757387909265	7.081129626365254	0.6162254467916871	0.43446552285298456	0.6092571449610147
RBPMS	0.049588095769312036	5.990438453032438	0.6154357833896039	0.43474812172846955	0.609572366423535
TIPIN	-0.0782395790802964	3.8775596976102324	0.614308710850852	0.4349892725061555	0.6098293962644467
BIRC6	-0.055495737209486036	6.228323011721506	0.6145814420984579	0.4350732970928216	0.6098661053638276
STIM2	-0.05454626541836602	6.8071688612705525	0.6142862552222051	0.4351870004827456	0.6098962609009958
MFSD14B	0.07369829967924842	4.725384776244953	0.6139629481388298	0.43521049573398063	0.6098962609009958
PFKM	0.08949762402887465	4.148560133340852	0.6124420264789793	0.4357185244514896	0.610480806455523
RFXAP	-0.10636862545087732	3.1604002650409004	0.6120751791172977	0.43579161613138795	0.610480806455523
FAM3C	0.057042785287941045	6.42761768341715	0.6126307345318118	0.4358013116645222	0.610480806455523
GRB2	-0.053608621438043014	6.103242491622688	0.611811035612071	0.4361044884402874	0.6108243525656735
EHBP1	0.07339676177616665	5.657184882711806	0.6115337262402144	0.4361946918859033	0.6108695485781597
DLK2	-0.08500081521918491	7.295551998362841	0.6111752717653961	0.43634798460973356	0.6110030743326734
BAX	0.06563911709901249	5.496941534111892	0.6105224535107178	0.43655887721961617	0.6112172090563847
NT5DC1	0.059434893523684	5.9961570990557345	0.6100827362612495	0.43674665764718157	0.611398932319687
CHST15	-0.08755920524081467	3.5079901576591013	0.6091596911729833	0.43689520023546047	0.6115044750987942
PGM3	-0.06752708395939741	3.8462200778662456	0.609095477389831	0.43693804205181297	0.6115044750987942
TRAPPC5	-0.09786397211680571	6.840432999585537	0.6089007601367278	0.4372005590898774	0.6117704691102307
BSCL2	-0.09440310842937874	4.981671325526583	0.6085483042507617	0.4372692507993955	0.6117704691102307
BUD31	0.0742413237462314	6.351939956868407	0.6086180968738828	0.4373021648030927	0.6117704691102307
FAM104B	-0.08306524725594557	5.1016527657794715	0.6080453337591771	0.4374628815242224	0.6118322017296948
RBM18	-0.07390849863407857	4.413464720627656	0.6077950364025376	0.43748534165236996	0.6118322017296948
TWISTNB	-0.06253024160799	5.684549849763521	0.6078745910230275	0.4375610475834347	0.6118322017296948
MAP3K2-DT	0.1152649593272027	2.9157359793812017	0.6073547356944653	0.4375783984487508	0.6118322017296948
SOX13	-0.0905891063816804	3.4196915369531937	0.6066757554175697	0.43781787145842055	0.612085870678545
MAGI2	-0.10193389205030456	3.695975896452576	0.6059575840423198	0.43810444524434555	0.6123486090764209
BAHCC1	0.10343292337109351	2.922034816323571	0.6058720860653588	0.43812195626636175	0.6123486090764209
SUPT4H1	-0.0734552590557269	5.866961622462005	0.6049581760987214	0.4386682010156775	0.6129561021617819
ABHD15	-0.09150875368193773	2.826298172461841	0.604385627842043	0.43868087346735973	0.6129561021617819
FAM199X	-0.08498159247740872	4.312939838894776	0.6044673696202624	0.43873100370020557	0.6129561021617819
ACADSB	-0.0764936025184023	3.7697021006810356	0.6038864398272189	0.4388904063183948	0.6129924580170837
UBE2Z	0.06229448769874661	5.237589390336043	0.6041981008523003	0.4389213059195817	0.6129924580170837
TMEM132A	0.10349571627254883	3.947394961627968	0.6037048553367252	0.4389818881454174	0.6129924580170837
KIAA2013	0.07414071125012035	4.224916981189489	0.603772257011649	0.4389895723147761	0.6129924580170837
AMZ2	0.09326915720185663	4.963429869136412	0.6028634343865704	0.4394033969244906	0.613489064773812
NTHL1	-0.08184499573421511	4.663397616298438	0.6018043450337742	0.43977584466867325	0.6139277778613121
RABL6	-0.08084702646658024	5.418549196065821	0.6015083556983635	0.4399549741597053	0.6140965379322124
BAZ2B	-0.05566449332753222	6.9248587702757245	0.6011610179262016	0.4401191820928749	0.6142444283239276
VAV2	0.0845356194703969	3.4188574057805194	0.6003189822016367	0.44022555160177956	0.6143115690959718
POLR2J	0.06571954090258303	6.4182055244422	0.6003684695293804	0.4404165862215512	0.6144968221675315
KIF1BP	0.06799976938826603	4.611644775238678	0.5997461352135377	0.4405584268098387	0.6145211376866001
C17orf58	-0.09135215686262355	3.3131302748026084	0.5992912653936474	0.4406168868837014	0.6145211376866001
PSMA3-AS1	0.06045607536364328	6.425198144138985	0.5997123017047924	0.4406654875202616	0.6145211376866001
NRF1	-0.10318109373883712	2.8602638529853612	0.5991515347337948	0.44066713979973293	0.6145211376866001
ZNF581	-0.08893705749585962	4.208405763503403	0.5990365130792646	0.44077940440413355	0.6145964083624946
DTD2	-0.08011931914524537	3.514664287707059	0.597357589359197	0.44135355342452165	0.6152938793553125
PLIN3	-0.05626880742498156	5.279548974188025	0.597637506305046	0.44141836553712344	0.6152938793553125
F12	0.14126415506659853	3.0075045327713124	0.597085491718491	0.4414546848750891	0.6152938793553125
GATB	0.09380595341943528	3.0008872812245073	0.5962012858968205	0.44178861549367965	0.6156705731029678
PSMG3	-0.06404617834017902	5.217775234719173	0.5964984962606187	0.441841732423194	0.6156705731029678
CCDC88A	-0.07972264969563507	5.2561635691388835	0.5956660733523982	0.4421657626652321	0.6160406714511374
EXOC6	-0.08652948984567417	3.246946199384528	0.5946985839059125	0.44236843435772333	0.6162416134057122
ERG28	-0.08578889516779431	5.224824928593247	0.5943182035154146	0.4426747624076982	0.6165868817472616
SMARCA1	0.04955737163355228	5.744484265251788	0.5931919062257023	0.443138634649509	0.6171514679361276
TPRN	0.14771993733208058	3.044553539002933	0.5925057985232122	0.44320214534995916	0.617158402082669
AC092329.4	0.09177758778839641	3.2768256759824435	0.5908935436155213	0.4438310809085908	0.6178739772450982
TPD52	0.058080739919870054	5.975780832340168	0.5913957650149015	0.44383322303247097	0.6178739772450982
MDK	-0.10814607958895547	6.4106159333217505	0.5909627723039168	0.4440087364050258	0.6179197230307927
CROCC	0.07654092763597904	3.561693741144918	0.5904403193665015	0.44400932480198196	0.6179197230307927
C1orf194	0.21792659838810738	4.112490392451703	0.590447297573406	0.44407838175721226	0.6179197230307927
TMEM256	0.07834075535385494	6.04746068090378	0.5907018393074682	0.4441004989688303	0.6179197230307927
CEP97	-0.08747187893276884	3.47830143035122	0.5898725684852353	0.44422298335357036	0.6180085943369897
PIR	0.07899216564663361	4.178581609779158	0.5888360156361245	0.44467716226951304	0.6185232420899364
GAMT	-0.08121821100805754	5.875505823865993	0.5889831346786936	0.4447598751254601	0.6185232420899364
STAU2	0.080063474080779	4.829485877354606	0.5887861586059359	0.44476889430253197	0.6185232420899364
HARS	-0.07817108992365475	4.958036195121133	0.588454874269721	0.4449108234846467	0.6186390245050923
MLLT3	-0.06186873591423597	4.794932685631281	0.5881084916300788	0.4450256500847132	0.6186464883916786
MKRN1	0.06851333862100459	5.701384058119374	0.5882539405807969	0.4450335370306223	0.6186464883916786
RSPH1	0.18552369217366904	4.354708838892255	0.5877442464988328	0.4451226773434027	0.6186888360016923
DTNBP1	0.05996521899659252	4.3893075610279535	0.5873879741888872	0.44526265260212083	0.6188018200918364
UPK1B	0.17491078721514253	3.0485718996615656	0.5870156704322137	0.44534409781437834	0.6188184849411481
ZC3H18	-0.08298452694950167	5.074797131325603	0.5872319895253062	0.4453920222134269	0.6188184849411481
TRMT10A	0.09679344427345175	3.225553612337908	0.5862937156622567	0.4455987205230736	0.6189564535582149
RUFY1	0.07132038589375933	4.524308139560716	0.5865098078766894	0.44560872903645765	0.6189564535582149
NIN	-0.07554593734539124	5.12074965400458	0.5845007150787188	0.4464548301628477	0.6200500170227958
ARL8B	0.06998608994182354	5.007367176814079	0.584026271514131	0.4466143831568339	0.6201899191367913
CDK5RAP1	0.0742183607368616	3.8354518776388224	0.5830413274967341	0.44688928851842113	0.620489947081674
CIAO2A	0.09066863565089293	4.700629385836009	0.5829634938763953	0.4470120616521769	0.6205733771780635
APTR	0.08453381940751087	4.994389218146285	0.5828536335198612	0.44706708773184467	0.6205733771780635
CMBL	0.06365750080385658	4.969778044633087	0.5822820255030741	0.4472865193565848	0.6206778898359548
GDI1	-0.06196783295910751	4.546855359950896	0.5821534729247639	0.44730967395518995	0.6206778898359548
ARHGAP35	-0.06540472675033333	5.628028114520908	0.5822956958137457	0.4473432898206334	0.6206778898359548
VGLL3	0.118053315722689	3.3997918753563208	0.5817441348754008	0.44737784168752437	0.6206778898359548
TEAD3	0.09125169854973147	4.132169664502175	0.5811747322289175	0.4476344981245819	0.6209522626267059
TXNRD3	-0.09971567293834561	2.8066747305382163	0.5807798112163074	0.4477538817931137	0.6210361654336478
TMC6	0.08017691601350029	4.093849440574482	0.5806348363982053	0.4478449654118454	0.6210807990664866
KARS	0.08854921572417852	5.3850857115438275	0.5807129143447961	0.44793851197962475	0.6211288361800583
UBE2D4	0.08662169157507202	3.0128849685233643	0.5798338957545595	0.44811084041231475	0.6212860882718536
HSF2	0.0687670694111748	4.084839474639838	0.579677626414426	0.4482213721676144	0.6213576318873687
USP37	0.06841148254693917	4.696580874577465	0.5795297102702758	0.44834418096031325	0.6214461737932881
USP4	0.06363521459447988	4.6982443736301045	0.5781775313458578	0.4488784561057736	0.6221049475787693
AIP	-0.077159740446823	5.229413990700945	0.5780697911205982	0.44896702460291016	0.622145920280337
ARPIN	-0.08186067215658789	3.9313190408645693	0.5772560125158082	0.44915249897804643	0.6222917821825128
SH3YL1	0.07567188474443533	6.419624936802875	0.5776019464114411	0.44919032190735064	0.6222917821825128
HNRNPL	0.07306551296560833	5.821384035205986	0.5770440938643563	0.4493922203993107	0.622446744361897
LRRC40	-0.08862506425645093	3.163915454113139	0.5765199990298502	0.44942024514673007	0.622446744361897
SIN3A	0.06636746232589143	4.906375829636145	0.5762205814864606	0.4496647191842149	0.6227035459782456
ZNF585A	-0.08074818231557591	3.912033246597469	0.575637068613559	0.4497798623120348	0.6227812039682331
CERS4	-0.08427602731729386	3.7705673075727786	0.5749508718249783	0.45004022477998873	0.6230598910294382
AC007098.1	-0.08593977768848657	3.577522392571967	0.574512702337894	0.45020055640465284	0.6231737638980498
SH3BGRL3	0.07377976257663128	7.375014522881458	0.5749267783561799	0.45024068032770703	0.6231737638980498
PAK1IP1	0.06268421698116032	4.96643851153492	0.5733879040812374	0.45077791400941736	0.6237921684714985
WARS2	0.0797180297842657	3.9411256696942365	0.5728650904506741	0.4508843110236055	0.6237921684714985
SON	-0.06492381847091268	8.753573271030362	0.5732063061061555	0.45091457760496245	0.6237921684714985
ZNF667-AS1	-0.1425049595529276	4.396851921497145	0.5728054735282879	0.45092411874902905	0.6237921684714985
FGD5-AS1	0.059916263969050025	5.775215284158893	0.5729685600110436	0.45099542964506156	0.6238089741804446
BCL2L2	-0.08384359406097458	3.4700417585817145	0.5720665545922056	0.45116743522705993	0.6239312347546555
TMEM38B	-0.0882155214142983	3.129635294039993	0.5719774927466177	0.45120216853226935	0.6239312347546555
LYPD6B	-0.08250910495508056	5.180949574632712	0.5713431197077318	0.4515937483701	0.6243908317354229
RARS2	-0.052575025664745124	4.816114798705655	0.5709308460398946	0.45173584075967277	0.6245054025134378
ALKBH6	-0.12616905988009106	2.97219848236146	0.5701127675454133	0.4519460761694877	0.6247141357015048
PTRHD1	0.07606178285757167	6.150137657159329	0.5699617090564477	0.45219150124828034	0.6249714496214271
WDR43	0.0582742497537372	6.3611903569324175	0.5691044234344453	0.4525328246586161	0.6253612192923261
SRP14-AS1	0.08840227265180327	2.977795115874494	0.5684390554437798	0.45260223029976976	0.6253751692151451
COX4I1	0.0649147676170579	9.481047050763163	0.5682122463449341	0.45288714753823334	0.6256140852926395
MUC5AC	0.2593809025999871	5.59071724755588	0.5680904287829329	0.4529234414517448	0.6256140852926395
RAPGEF2	0.07723237472536623	4.419765688656679	0.5676895969082963	0.4529767069760934	0.6256140852926395
CDKN2D	0.08914222643593925	3.613825009608799	0.5673771690304384	0.45302646749897635	0.6256140852926395
INPP5K	-0.08443983399598941	3.472730407739218	0.5672466113427724	0.4530718091136756	0.6256140852926395
EPHX1	-0.08920710322408924	7.158875726807604	0.5674746576461352	0.4531830648572528	0.6256857713571917
TSC22D4	-0.09608535337205594	4.3235028497921455	0.5668558884747006	0.4532995221751074	0.6257646192477523
PPM1K	-0.0625396578270914	4.852629026161949	0.5666220773117586	0.4534476592094897	0.6258510890887272
AKR1B1	-0.09790235414389778	4.442283114276713	0.5664167185090377	0.4534808725946392	0.6258510890887272
ESS2	-0.10502732025909618	3.133916374032443	0.5654164671991548	0.45378964667318733	0.6261952669182158
IGLC2	0.2486439723202507	5.056459503657571	0.5655743403725166	0.4538975350291965	0.6262621838979125
COX10	-0.07479298646968753	3.570430584089047	0.5647547633265124	0.45406328308175437	0.6264089044634329
AF117829.1	0.08682262181660534	3.966830217985465	0.5646573305402147	0.4541394987145171	0.6264320871854877
ATP6V1E1	0.06566220857227652	5.797177328984659	0.5639055890904923	0.4545856562462738	0.6269654884840694
APH1B	-0.06639847771079999	4.17694282008982	0.563253731927035	0.4547090177760864	0.6270536075635699
MDP1	-0.057269294537453636	4.715119966392316	0.5631106638728515	0.4548305299593418	0.6271391536408134
SLC44A3	-0.09954857731897504	3.7187471544142374	0.5622915769902099	0.45505466946864503	0.6273661656481947
ABCG1	-0.0681202986618572	5.270353634563466	0.5619974326109944	0.45532185411354853	0.6276059340715596
DOHH	0.09734605184308064	3.6287251380371943	0.5615571907948979	0.4553476285705075	0.6276059340715596
SUGP1	0.08228509684806483	3.5475136659833844	0.560180697223682	0.4558949392300188	0.6282781648465976
SQLE	-0.07550138409141366	4.833090029490551	0.5600993711979526	0.45605312982140067	0.6283031067527863
FNTA	-0.05791364667950239	5.816377169041663	0.5601562305504726	0.4560884870618763	0.6283031067527863
DAG1	0.06864760856951886	4.6281302456374185	0.5599439963099382	0.45609180378279846	0.6283031067527863
STAM2	0.08425535343277307	4.793692646911135	0.5591895337837722	0.45640631750871685	0.6286542406024703
NUDT14	0.09904635109894651	6.421350967870034	0.5590138355148386	0.45655841214687876	0.6287815958302886
PIP4P2	-0.07986930393052143	3.9800590063689176	0.558356064700193	0.4566510268663079	0.628827011529104
DYNC1H1	0.0451901409475934	6.816838313822669	0.5582870434574009	0.45685208224786567	0.6290217230636583
NDC1	-0.08593242354794665	2.842251114936033	0.5572393149171626	0.4570706415987943	0.6291866433631313
RALGPS2	-0.09612507384422057	5.0317901723475025	0.5573789181868536	0.45715373162241046	0.6291866433631313
NDUFS3	-0.0753891724224502	6.304138891067549	0.5574112784779479	0.45720061289795144	0.6291866433631313
GCNT1	0.08207734338244145	4.692914774562197	0.5571730933263046	0.4572105521100448	0.6291866433631313
TAF15	-0.04699977988971325	6.344918360718365	0.55695654278062	0.4573839198488665	0.6292933938165544
TRIM56	-0.0591020599791106	6.726086519087873	0.5569068528802487	0.4574074895874499	0.6292933938165544
PTPN11	0.07000015535821161	5.192100239227442	0.5565804681881836	0.4574885646243545	0.6293228213175727
SLC18B1	-0.08072427934287286	4.279720751544084	0.5561639541980765	0.45757235813747343	0.6293559801984764
TATDN3	-0.07251257426058282	3.2744550904655862	0.5554928166472088	0.45777788838430067	0.6295565482097386
CDHR3	0.15370915664135273	3.2864469205573235	0.5552456466182278	0.457868955782755	0.6295996700278258
SNRPB2	-0.07616425718469774	6.507933864216881	0.5555263541389366	0.4579624056989344	0.6296460562902028
TP53I11	-0.0598473876000749	4.741313067655699	0.5548072320601389	0.4581689521547613	0.6298334535719677
CDC34	0.0989729440961997	3.904798452755955	0.5544631705901868	0.4582181735916696	0.6298334535719677
NDUFS6	0.06871795086483919	7.194702209857037	0.5539794900488602	0.4585883903385263	0.6302044043513967
OMG	0.2101782273886283	3.633214442533587	0.5534676399567542	0.4586075867401619	0.6302044043513967
ST6GAL1	0.09847881437640878	4.714161923766687	0.5532727070098221	0.45878814275836066	0.6303703645092722
ZNF655	0.057973593063961555	5.638595021607753	0.5508335589413944	0.45984207148439193	0.6317361305187529
CAMK1	0.07808072358010712	3.9628659368838206	0.5500373687502416	0.4600170853504817	0.6318942350098331
ATP6V0D1	-0.07357732656734012	5.640890536958893	0.5500714951713578	0.46015273661917133	0.6319809907206544
BMS1	-0.049350065865580516	5.442263886698297	0.549920656820272	0.4602001182429044	0.6319809907206544
CSKMT	0.08824487630505191	5.252963609346807	0.5495551015171719	0.46034198837516715	0.6320934920468502
LMTK2	0.11874167424846854	3.3752413924061773	0.5488978966430511	0.46045148996677554	0.6321615247668856
PRRC2B	0.06477808099452473	6.367364795159911	0.5486874750384366	0.46073372242860733	0.632466653988704
DLGAP1	0.1353275239476246	3.4735838491755677	0.5479408908233306	0.4608424901580589	0.6325336131510769
STXBP3	-0.05568122897289881	5.643576431283738	0.5480475217723394	0.4609711288066516	0.6326278253465227
CCDC152	-0.1210476517935076	3.2995181427168196	0.5468871453358441	0.4612885346875365	0.6329712429387376
ATXN7L1	-0.08509584963186605	3.1604618855040907	0.5466935291262637	0.46134142659182464	0.6329712429387376
CCSER2	0.04792125818315425	5.2754954281685	0.5469282079838209	0.4614159231833076	0.6329910869170954
ANP32A	-0.04537735629537499	6.649775889909525	0.5467370736825349	0.46153103469934453	0.6330666358618302
ANKRD44	-0.09295620812253316	3.3957153553832042	0.5456083306686426	0.46179041564088463	0.6333400289434817
ITPK1	0.07769561903903807	3.5441364987068615	0.5451175689219074	0.46200040477225324	0.633511248927154
S100A6	0.06766735189620582	11.432369903604236	0.5454973211916625	0.4620354233924331	0.633511248927154
IFITM2	0.10334971369865589	7.142821215767491	0.5449432605567488	0.4622654414716515	0.6336529999902927
APOOL	-0.07768713492185114	4.197826339304379	0.5444161198162879	0.46234330806346413	0.6336529999902927
PTPRZ1	-0.09651867564149182	8.819167209483306	0.544728434814758	0.4623506304079319	0.6336529999902927
RNF111	-0.054417160507642955	4.638919573171044	0.5442314619194317	0.4624669278808251	0.6336529999902927
TGFBRAP1	0.08548104837345355	3.4527118706504494	0.5439355922985131	0.46248022577274817	0.6336529999902927
VPS50	-0.08671182079001617	3.5020913768573396	0.5438862526937858	0.4624993823904868	0.6336529999902927
SMIM13	-0.10041061417178321	3.1854243393455555	0.5429022736927966	0.4628942032751312	0.6341115342773787
PKIB	0.0982910832386061	3.1305411909688625	0.5417829590434363	0.46336336141570833	0.6346717696501986
SERINC2	-0.14320761705183713	5.544002891839685	0.5419627519147459	0.46346253592928066	0.6347251563629478
MIIP	-0.09004568934496851	3.0778075955182995	0.5405031639290377	0.46387968246519806	0.635213944404292
CCDC57	0.05887792525894059	5.663469218845691	0.5406821487007551	0.46399728020998365	0.6352924714367053
DCAF8	-0.05570000795524931	5.302603023736009	0.5401502338370877	0.4641987801243702	0.6354858397340118
MRPL13	0.07319121462877252	5.657475366078766	0.5398035780475506	0.464354653322141	0.6355341288859843
COMMD3	-0.06169991840517841	5.845727397287771	0.5396965320580304	0.4644065404635854	0.6355341288859843
TUBD1	0.0735980727748292	4.126805813573306	0.5392304093899659	0.4644719439323899	0.6355341288859843
TRANK1	-0.0992502782945055	3.1381871125407015	0.5390639880451166	0.4644751514790777	0.6355341288859843
DNTTIP2	-0.054067092570754	5.812339785378558	0.5393776136126591	0.46454014232030183	0.6355405813708658
SEPTIN1	0.07822926432056518	3.607951488185198	0.5380297783553527	0.4649232336774358	0.6358800498482786
EDRF1-DT	-0.09818817423929373	3.018700169955894	0.5379892159117518	0.4649363926991057	0.6358800498482786
LINC00205	0.0949655260331402	3.3455671575267063	0.5378964948292877	0.4649691942650065	0.6358800498482786
VMO1	-0.089748605437444	6.1283248427772214	0.5370801068503184	0.46549825922069743	0.6365210277814853
BRCA2	-0.1097582657760975	2.860328722156406	0.5360822323009853	0.46572371698841863	0.6367467416916346
MRPL47	0.06750213127620894	5.515107531483169	0.5362656645601194	0.46580941586692637	0.6367767197373447
HEY2	0.09285071738750787	4.012205478951245	0.5358240697203571	0.46586642792620236	0.6367767197373447
ATAD3C	-0.10010055171403902	3.0949566202822543	0.5354541449969172	0.46598544094807826	0.6367971834642095
MRPL15	0.07876781464982946	4.898338607526428	0.5357051542909415	0.466002187747519	0.6367971834642095
CIB2	-0.10802680621602911	4.407103019764923	0.5346832894492992	0.46637613469641037	0.6371228375463048
ODF2L	0.04608563273943636	6.138596442810109	0.5347853305016403	0.46644930911932236	0.6371228375463048
SSR4	-0.07909468754651151	7.657258982266868	0.5346876372419538	0.46649546284230436	0.6371228375463048
ITPKB	0.0830318771469172	3.2405396548164433	0.5340890147429875	0.46654627262631887	0.6371228375463048
CIT	-0.11296791505741101	4.270272677563431	0.5341213433084856	0.46659219906395344	0.6371228375463048
NDUFS8	-0.0735384317445261	6.787318424683143	0.5344315783622402	0.4666030492728155	0.6371228375463048
SDE2	0.0759034882207984	4.07306305972982	0.5338969074399859	0.4666672982102199	0.637125007254861
STAG2	-0.054322858070657704	6.745141838757425	0.5341193367747237	0.46673247609543966	0.637125007254861
WBP1L	-0.06671750908982772	5.093814747580416	0.5336887234256189	0.4668619703330984	0.637125007254861
RBM26	0.062709948645116	6.475891499928527	0.5337547718224214	0.46688213143284274	0.637125007254861
EEF2K	-0.058334070228750305	4.727567626891813	0.5333857466746346	0.46695527878407617	0.637125007254861
NMT1	-0.13145957158460378	6.632461210577928	0.5335560291043363	0.466967190446279	0.637125007254861
METTL23	-0.06581262775972042	5.573868750610836	0.5328093546164602	0.4672554029072059	0.6374357573105938
RNF170	-0.06091604263478631	4.66962515780768	0.5324090724022218	0.4673534390297224	0.6374465957558302
AC104041.1	-0.1624493196637523	3.402716023892767	0.5320798051539918	0.4673842594639912	0.6374465957558302
PRMT3	-0.09563362831590395	3.024537185768929	0.5318996380953355	0.46746579198685767	0.6374753376499518
MAGED2	-0.06645547617691074	6.848097474304247	0.5319691059873769	0.4676288040627866	0.6376151700553501
BRI3	0.12637473007293723	6.582809466790609	0.531151904965711	0.4679682718323812	0.6379955337730316
AUTS2	0.05506095204931548	5.898404269796171	0.5305109467193891	0.4682265891787938	0.6382651785780481
RAB27B	0.10026274972605588	2.794495219272353	0.5298076838802693	0.46833072448987456	0.6383246069055374
SEPTIN11	0.05283019729411536	5.309997560997833	0.5295892284816206	0.4685848874598143	0.6385884778824198
CC2D2A	-0.08096249824217931	3.784813185253794	0.5291023957841073	0.46865123435563505	0.6385963575918604
PDE4DIP	0.07719522274896314	4.428785578929052	0.528369532416545	0.46902201865903204	0.6390190159892536
TUBG1	-0.09397794744823347	3.9834305423488625	0.5279043327627948	0.46916513939856297	0.6391314250411432
ENO1	-0.06950773567365878	8.326609626520028	0.5279030466149589	0.46932748229075716	0.639269987504682
C12orf57	0.09844059407743927	8.52672259505646	0.5262306252690196	0.47003005224538863	0.6401442612858923
CLINT1	-0.05314412288750714	6.748239803119448	0.5260493908369892	0.47010900346877793	0.6401690988731492
CCDC28B	-0.0835020243046942	3.0526394891479356	0.5243662222012302	0.4706210665946786	0.6407836423262256
FAM83F	0.07457851648190034	4.617179013491448	0.5239168754238062	0.4709182665631527	0.6411055135754528
TMBIM6	0.04922286112201552	8.41561801258673	0.5230686326070708	0.47136348716426013	0.6416287901704052
LDLRAD1	0.1737596864273897	2.9976160629205624	0.5222850019575958	0.47149897208764713	0.6416493610775144
PPIL3	0.110762647676521	4.576373367778387	0.5224971494005539	0.47150030819694433	0.6416493610775144
MGLL	0.06524697315588218	6.310172160548247	0.5213158174170825	0.4721044431476371	0.6423885983415519
MPP5	-0.059835911481351985	4.794951735580925	0.5206116742043947	0.4723275657768774	0.6425283442312348
IGF2R	0.06521825993639019	4.770453382068042	0.5206157593560384	0.47232902087787376	0.6425283442312348
SLC25A40	-0.08340428058887842	3.102161848065431	0.5201489855020991	0.47240558977163283	0.6425496050763799
PIK3C3	-0.18987422761754988	4.379037842168365	0.5200045540414067	0.47254092891591326	0.642610524405681
IFT57	0.05527724710722761	5.648941090604327	0.5201695733042978	0.47257226918073314	0.642610524405681
HLA-A	-0.10229792923348889	9.744174884294639	0.5197350313858808	0.47277506554678617	0.6428033902160301
ZCCHC3	-0.09431371139762024	3.995178779694327	0.51855223297764	0.4731133945951832	0.6431804580468813
FAM98C	-0.062050423971106015	4.617472767157901	0.5183083158969443	0.47328319149941955	0.6432547561206299
SLC35F5	0.05828619135760125	5.4885560102434665	0.5183636156432845	0.47333374554816965	0.6432547561206299
RALGAPB	0.06890412720939879	4.1572653492583305	0.5179726999451333	0.47338489712346343	0.6432547561206299
SNX5	-0.03915519677080189	5.804120579878855	0.5180015068451016	0.47350056164862064	0.6432547561206299
TRIP6	0.05662602356863843	6.782020925248443	0.5179894126205017	0.47352010779014575	0.6432547561206299
BOP1	0.09406905067742259	3.166959933368874	0.5174908022414773	0.4735340873490449	0.6432547561206299
GLE1	-0.07851113411618292	3.102282417398534	0.5168852101183031	0.47378704968130625	0.6435154775009265
BDH2	0.06325403036288436	5.613488829185523	0.5167688066066428	0.47401814215942095	0.6436835088265052
IFT46	-0.07488734930350716	3.786696721432424	0.5163701231275851	0.4740328571735407	0.6436835088265052
TLK1	-0.05473005622949778	6.297830879398927	0.5151892301628443	0.47471208973866685	0.6444664855126375
AUP1	0.0681899831852252	5.5825257804606245	0.5150880280380734	0.47473171405317294	0.6444664855126375
UQCR11	-0.07797262244124395	8.03085235304537	0.5148313788073989	0.4748664033291602	0.6445663435508066
IMPAD1	-0.06222152576927115	4.949442834098059	0.5143209973913991	0.4750211448855375	0.6446240985941634
MAT2B	0.07609714261476311	5.198801958219768	0.5143308794204519	0.47503122591773994	0.6446240985941634
NDUFB11	-0.05385482849307184	7.905633015864467	0.5142892527926991	0.4750988142342747	0.6446328525654604
MVB12B	0.07755693731679415	3.4165322948225234	0.5134577698083107	0.4752630098520534	0.6447726680236813
SGCB	-0.05858577319416811	4.760825704509802	0.513326119991657	0.4754355647189932	0.6449237867486253
CCHCR1	-0.07124287830501955	3.7878664660116375	0.5128719044665682	0.47553331220142747	0.6449416346162431
MLLT10	0.04636717149405861	5.3403045704058325	0.5128057240076256	0.4757009050724865	0.6449416346162431
LYSMD2	0.09727935682409053	4.296840932353566	0.5123690214147402	0.47578915824077295	0.6449416346162431
TGFBI	-0.07755345509685567	5.46443520279686	0.5126167116174336	0.4757911386451156	0.6449416346162431
PHKG1	0.12310384562302684	3.613312771164946	0.5122315133043064	0.4758007616553793	0.6449416346162431
PSMA5	0.06273276212717048	5.930662452391687	0.5125903864142849	0.47581572227615276	0.6449416346162431
PCGF3	-0.06104969330381083	4.436478798577737	0.5117907389150828	0.47606645555066585	0.6451985484995142
VPS13B	-0.07512755681770761	4.243399178845331	0.5111630538684441	0.4763054894561838	0.6453812796018794
SLC39A6	-0.1042016484081703	5.701753734425117	0.511401078056244	0.47632370237688026	0.6453812796018794
CSNK2A2	0.11846324478730864	5.003501963013602	0.5108263304748054	0.47653133448577345	0.6455796467709104
MAP3K4	0.07958144480678608	5.416191563632819	0.5104950919765523	0.4766977374699135	0.645722115092853
GTPBP10	-0.07573839131002148	4.087192439506083	0.5099817143121929	0.4767936158505377	0.645769028327305
TMEM231	-0.11154311585698146	3.0523154418138785	0.5094790324914414	0.47697723852757967	0.645934755077678
SYNRG	-0.06978338281720872	5.25864289205391	0.5094897566320254	0.47712720191258917	0.6460548628440144
NMD3	0.06087173601926045	4.6705589886797805	0.5091480775143765	0.4772245103138282	0.6461036513545203
BRWD3	-0.07207815614458496	4.202507638130728	0.5084536257480613	0.47747302178918716	0.6463571115348812
CDC42	0.04832839451542714	7.6007954971123235	0.5085113733804457	0.4775835800337376	0.6463596180140404
PDCD7	-0.09188051436611448	6.066565893184635	0.5084630891652832	0.47759747571579936	0.6463596180140404
SLC40A1	0.06393009178712686	4.99065425622704	0.5078330467619614	0.4778090056835914	0.6465182642403269
PAFAH1B2	-0.04030455693727971	5.890235283507425	0.5078894050390338	0.47784233080449234	0.6465182642403269
FOXP2	0.05268231401159951	5.610032996044011	0.507737155465962	0.4778986486617136	0.6465182642403269
EIF3C	0.11106109135368505	3.2759755340551235	0.5070765320627735	0.47800881498817926	0.6465843419160182
CPNE3	-0.04306058368754275	6.987043817956174	0.5065022133273345	0.4784535548435347	0.6471029094754014
C16orf70	-0.09139591801008083	2.961762862810793	0.5055993689897019	0.4786499604411737	0.6472855178776112
SIX2	0.07335705560404411	5.527933340068529	0.5054912736830375	0.47885413875403116	0.6474785892565407
SIX5	-0.08617596140475198	3.279543518587889	0.5049602414911224	0.47893558418954507	0.6475056801762487
GNG7	-0.08713124449136538	3.0815236436817823	0.5048073010835457	0.47900067879903996	0.6475106611868048
PLIN2	-0.08158433670590118	4.509618034724565	0.504756846429078	0.47911096888542826	0.6475767281025452
KATNB1	0.09171620168533683	2.779390526937136	0.5041544750570381	0.47928139815571147	0.6477240530830328
BANK1	0.07609068886679746	3.618395280516412	0.5040077401464838	0.4793540575571751	0.6477392263081961
SUCLA2	0.06343963434797585	5.112900786665335	0.5031628773371616	0.4798488113687953	0.6482658864644301
MEN1	-0.07307589165815453	3.219827982607386	0.5027872061271711	0.4798667719892713	0.6482658864644301
TRIM52-AS1	0.07027515928747345	4.191660607432807	0.5020145661836205	0.48026545624451633	0.6487213644173944
CBFB	-0.06481411585388039	4.266062178206193	0.5017852174942908	0.4803664745257722	0.6487747031381762
MRPS14	-0.08436890868220676	5.122756212613179	0.5017791534839255	0.48045960163424806	0.6488173718790359
SRSF4	-0.040932784089873615	6.6589937219789	0.5016543910146682	0.48056014548416504	0.648870044049819
SAMD9L	0.08161816187705109	3.525224907342444	0.5006855880830721	0.4807967926544887	0.6491064509281599
VAMP8	0.0614987364118558	7.513762843000302	0.5008480591968284	0.4809117929919362	0.6491785872880521
CHPT1	0.08403039295144006	5.12320412533767	0.5004210563255337	0.48102919646560816	0.6492536689808747
BORCS5	-0.07620251769376227	3.425799176820813	0.4999655112235403	0.48110515216225624	0.6492536689808747
ARAF	0.06666154794263882	4.153410567315094	0.4997856920610969	0.4812333678791555	0.6492536689808747
ELOF1	-0.07047491966843891	5.365552524227511	0.4998864530676571	0.48130298597609056	0.6492536689808747
MYO5C	-0.07783062520327022	4.178143511785149	0.49947603054480283	0.4813787371535434	0.6492536689808747
OCIAD1	-0.04508174410872012	6.850835277159834	0.4996265849353119	0.4814463752009729	0.6492536689808747
LTB4R	0.080742273601266	5.8148844291820065	0.4994674778713221	0.4815036288661859	0.6492536689808747
ODF3B	0.09910762281583617	4.88544891232887	0.49932428853685834	0.4815152238449665	0.6492536689808747
STX4	0.061209411594889886	4.974622653205367	0.4992927516946632	0.4815321912529037	0.6492536689808747
TTC17	-0.044757834338013135	5.577753124915854	0.4990693666709037	0.4816636018553103	0.6492536689808747
TM9SF4	-0.07639831157149032	4.738310185958173	0.4988925927595155	0.4816907703117588	0.6492536689808747
PAM	-0.07891096888184436	4.522248547373917	0.49878286300056185	0.4817063213616637	0.6492536689808747
ANKRD6	-0.05834582170936668	4.596456695071981	0.49633607283691006	0.48279564991795987	0.6506186113375424
RAI14	-0.06258899518558093	5.800626998897444	0.49640323958847477	0.48284243491239276	0.6506186113375424
LMAN2	-0.061433838265482335	6.5648194601514565	0.49608091044837976	0.4830009756247088	0.6507490783269779
LENG9	0.10366843929987056	3.115495784331603	0.49542546357132594	0.48311338188399633	0.6507995462900094
E2F4	-0.06959706753502637	4.306107887878711	0.4954083493767987	0.4831629700487424	0.6507995462900094
EXTL2	-0.06539885999660777	4.604915277218775	0.4953612480391258	0.4832236009014116	0.6507995462900094
SIL1	-0.07367124249083605	5.093089574410531	0.4941500825309227	0.4838042801576522	0.6514983818623608
RTL6	-0.08275556659933499	2.9266152878036014	0.4931828933892399	0.4840889906826311	0.6517312302902146
CREB1	-0.05371098479518699	5.6385002359379035	0.49354766265520533	0.48410081521556914	0.6517312302902146
ARID1A	0.053840840226372665	5.985154609915635	0.4933498013225191	0.4841981262174093	0.6517790173415503
SUPT6H	0.06560038618060725	5.689120497165318	0.492741275959516	0.4844591089953584	0.6520178000993777
HIST2H2AC	-0.13061033463278787	4.590811619940057	0.4924844204651524	0.4844991904190653	0.6520178000993777
AKTIP	-0.07043245848820694	4.250068431971633	0.4919319395490645	0.4847046311176906	0.6522110299266117
SGMS1	-0.058420208136833074	5.248319302942112	0.4917781236138487	0.48485806529573494	0.6523342402039338
AC073896.2	0.08727169532308944	3.5503377841287618	0.4912691847436142	0.4849438883393362	0.6523664657629448
FASTKD2	0.054331558594694226	4.644893504196576	0.4909655515216978	0.4851714608369201	0.6525893459707215
RFX3	0.08347300006454088	3.9441654392373184	0.4906680302006724	0.48524185774147965	0.6526007841870104
LENG1	-0.07191355330228073	4.6692523102380274	0.4906478518350143	0.48532224946865155	0.6526256597879687
CCDC51	-0.09286711564254926	3.575810648815165	0.4897460077129419	0.4856170146179969	0.6527237850849502
NDUFA6	-0.06707301234498271	6.716746102381318	0.4901550351025163	0.4856205851677514	0.6527237850849502
ABHD10	-0.07245564841781157	3.725418398728749	0.4896911022577847	0.48564926550367327	0.6527237850849502
SCFD2	-0.08400255243602567	2.852717764694193	0.4895345221340378	0.48571251432390505	0.6527237850849502
ARMC9	0.08123559848167998	3.2157810866855723	0.48943319560910387	0.4857507393919145	0.6527237850849502
AGAP2-AS1	-0.10290815219999416	3.267592740797063	0.48940077728293285	0.4857666484789078	0.6527237850849502
REST	-0.05163110670215536	6.680404977685788	0.48967892340848973	0.48583135068253736	0.6527275435265893
VAPA	0.052242846865621494	7.329658330980157	0.4895148629315488	0.48590453297600766	0.6527426927887661
C17orf75	0.06033416133329371	4.263175081445938	0.4890355259813859	0.4859947181999872	0.6527806762676006
ZFYVE28	0.08688143264323356	2.9241359629468864	0.48801264004519535	0.4863970777851998	0.653237904492058
MEGF8	0.07383917855045909	3.925491350064114	0.4878564488633476	0.48648316983421447	0.6532703187381504
EIF5A	-0.0858636003423561	6.953422918476557	0.4880556010231056	0.48655418573328224	0.6532824824107638
CRYBG1	0.05699530228632152	5.457122961725611	0.4875472081784631	0.486750378544208	0.6534383183704218
EFNB1	-0.06072679627347956	4.985944961389614	0.48738394881725094	0.486794194878572	0.6534383183704218
MAIP1	-0.07508702202051519	3.621545090769904	0.4863920938921418	0.4871135691497237	0.6537837924025823
SIRT2	-0.05619950843155613	4.533763425926544	0.48586645960789787	0.4874387573517164	0.6540945161483364
TFAP2A	0.046438186116911966	5.748574640225347	0.4857868872396984	0.4875507809473527	0.6540945161483364
MRPL58	0.0665753736923128	4.269163741419193	0.4855113718676982	0.4875590020815388	0.6540945161483364
RILPL2	0.041156554795951046	5.997640727349768	0.48568142865838704	0.48760397492387486	0.6540945161483364
TNFAIP8L1	0.11903535617968453	2.9652570101984934	0.4850704942010523	0.4876913612950704	0.6540945161483364
DLAT	0.06886393943595008	3.7767769905424964	0.48495923281035636	0.4877677597036707	0.6540945161483364
RBM42	-0.06628523733110346	5.177445852179095	0.48512455971631785	0.4878219067417616	0.6540945161483364
PRKCSH	-0.06055922042098166	6.051320770838987	0.48515504330561854	0.4878413576432584	0.6540945161483364
CALR	0.050473112141342834	7.863802528126024	0.4846994580580991	0.4880508537725261	0.6542922062527038
LRRC37A2	-0.10946935893924134	3.1318539095391245	0.48358096227688546	0.4883789437924919	0.6546488155794603
RBM4B	0.06832579861701787	4.734089871717413	0.4834564708552909	0.4885317931083648	0.654763891000389
LRRC49	-0.06965939030845564	3.675379946838038	0.4831001823237916	0.4885911917650886	0.654763891000389
MARK1	0.07138757896828364	3.92171109376329	0.48301331004810427	0.4886510867111211	0.654763891000389
DNAJC3-DT	0.09407955446345856	2.8948443139159923	0.48248770874028407	0.48886333304187224	0.6549650550944728
SRP9	0.06612686565175618	6.9048731251210125	0.4823948223235157	0.4890854192201347	0.655179349543527
TLCD3A	0.08671962149094772	3.6177574899939695	0.48173246366453265	0.4892057516235292	0.6552572973981824
PSEN1	0.06540362998288363	4.575960753828123	0.4816627210173426	0.4893172441661243	0.655323386572795
RESF1	0.08468565948978539	5.571331694623993	0.4815372872205434	0.48944983146137266	0.6554177067473601
IL6R	-0.06340517106617287	5.561523434371349	0.4811811815296527	0.4896077983494368	0.655545984228122
RHOV	0.11797622196590098	2.8950361211236064	0.48058222065819506	0.4897122786733852	0.6556026239629473
CKLF	-0.0785634832254251	4.891446221864518	0.48064556178625034	0.4898104850128314	0.6556508510823021
ZER1	-0.08822455286603151	3.3649230782692165	0.48016348439438966	0.4898969746237515	0.6556833841625839
DYRK4	0.07239488310028018	3.864163845986778	0.4799934057464628	0.49000378893782504	0.6557431083335992
TRIM16	-0.08446841827497882	3.486521222809082	0.4797202838569998	0.4901042680027463	0.6557943403326089
PRR5L	-0.07957087957048817	3.6764385490256615	0.4795648897795748	0.49018263459688416	0.6557949075106951
NDUFAF6	-0.07250172202793335	4.368496309666486	0.47959278087889284	0.4902290839339244	0.6557949075106951
CERS6	0.04883366613470047	5.7320094751798685	0.4796303074426297	0.49031489228167335	0.6558264904500779
RBM7	-0.0778487694855841	4.603354579898306	0.4790987347131892	0.49048148266042657	0.6559661026346445
USP24	-0.07979615989882204	4.063594576203011	0.4784196993332306	0.49073544425098736	0.6562225141639075
FZD6	-0.07021460999309805	5.4649398640742755	0.47794486470542086	0.4910667677283451	0.6565398857735342
PPIL4	0.04865904352931798	6.249792367982753	0.47778614209732256	0.4911589002049598	0.6565398857735342
ZNF548	-0.08797370223610881	2.995924842862105	0.4774022428886617	0.4911677578694067	0.6565398857735342
RIDA	0.08903066655638305	3.874581441173616	0.4772973759926865	0.49122184738879093	0.6565398857735342
LRCH3	0.07223409235744742	4.672647109201856	0.47670964477704275	0.4915652563236783	0.6569155972974479
C10orf143	-0.07552880627349824	3.525949210591304	0.47633657939735785	0.4916393364589391	0.6569313348907685
GPR89A	0.10387660591744284	3.4364669517681325	0.47603043433645	0.4917733620658036	0.6570271578334811
TMEM17	0.08331697297259813	3.0598377904592615	0.47577043108612266	0.49188883755262425	0.6570981759983365
DIP2B	0.07338136116783944	4.3098487346250804	0.4756410881581084	0.4920160016274254	0.6571847885938147
NDUFB1	0.09703450283555694	7.43279709045841	0.4751252477842233	0.49236877634681153	0.6574983330730231
BPIFB1	0.1764542111090417	7.409793579008737	0.475042270236897	0.4924059960014634	0.6574983330730231
OXA1L	0.07636164828918665	5.810574740800195	0.47494437710091625	0.4924378164148011	0.6574983330730231
SPECC1L	-0.06978265968361325	5.326772338934492	0.473807965711782	0.49293486468301073	0.6580598210063694
MYO19	-0.07929279945088687	3.850448775201695	0.4734110988046049	0.49298316825960853	0.6580598210063694
VSIG10	-0.07004390749345119	3.968614708759056	0.4725836997161684	0.49337183369022	0.6584952676493265
LINC01315	-0.07590799154468258	5.228348508086683	0.47264308555239454	0.4934610790688029	0.6585310236301047
PSME3	0.058740004402740506	4.317871204780487	0.47149443300250904	0.4938986173238805	0.6590315136753981
TMEM265	0.08348614369133388	3.5748014455267936	0.4711301112567836	0.4940148786863432	0.6590951485537977
AGFG1	0.10759728250764623	4.699442180428771	0.4712014064537525	0.4940713253195388	0.6590951485537977
SETD5	-0.04767283990154457	6.2481198251510515	0.47120345771807515	0.49415211418189375	0.6591195309214278
TRIM47	-0.09834688350703792	4.032866529306222	0.4706703845434261	0.49424529535968886	0.6591604343881304
EYA3	0.0644169627179592	4.018886638907278	0.4704531685113358	0.49434896463339717	0.6591884620763357
FZD1	-0.07133247398580185	3.508108033244873	0.47030508109583663	0.4943913465572518	0.6591884620763357
ACTR8	-0.07137506596313221	3.401770610393115	0.46995068443633076	0.49454416279920854	0.6593088446775642
SARS	-0.058448275956093046	6.578486130192032	0.4700164028208368	0.49469869312148507	0.6594314817032793
UBE2M	-0.14142050255456845	5.3930248723218	0.4697950341935529	0.4947726108020667	0.6594466449623299
EEF2KMT	-0.09759981800703164	3.1652803531137623	0.4687998607652854	0.49507199049207773	0.6597622684211916
ZNF471	-0.09481734609217722	3.208922573628653	0.4679422800071373	0.49547560498816656	0.6602167040307378
YTHDF1	-0.06850982008621598	3.8519049157427556	0.46688913497444406	0.4959695236435281	0.6607913390570331
DNAAF1	0.1583936107252288	3.4808185926224606	0.46628303704234686	0.49623532841030427	0.6610619460212568
GPSM3	-0.07855121376367209	4.639594746434713	0.46547165553264763	0.4967029076823207	0.6615465919816287
BBOF1	-0.09595138089487235	3.636818069732057	0.46522465895419557	0.4967246176705761	0.6615465919816287
BLVRB	-0.04944422433627584	7.85017596371405	0.46544056923310373	0.496800747716194	0.6615546745903313
IL27RA	-0.06807268863191675	4.8145166874901175	0.4651770357906557	0.49685617110023084	0.6615546745903313
ALYREF	-0.14083776491490957	4.257430147249155	0.4637826785381055	0.4974260766163874	0.6622298676569682
RCC2	0.06944299821084353	4.5181826677256725	0.4637076957833205	0.4974986124217431	0.6622428190095769
EVA1C	0.059184226507056896	6.016091207392749	0.46357240058957655	0.49765731217048625	0.6623704493215864
GK5	-0.06374398518592894	5.017839029250821	0.46317717455982055	0.4977983586065784	0.6624347035781213
POU2F1	0.06074453353691735	4.688514574590515	0.46303905315352034	0.4978312396768809	0.6624347035781213
SV2A	0.0872840983216957	2.882198916473864	0.4615213889515824	0.49844937400304756	0.6631735267492913
CXorf56	0.07089569048944494	3.8488356271661557	0.46116248898626866	0.4986231073146845	0.6633209744544579
RPN2	0.06620390095349885	6.466845018723975	0.46030330141823544	0.4991795712282996	0.6639774692861349
DDX52	0.04892807670901358	5.587999128239447	0.4599474282710232	0.4993251574019185	0.6640873435476575
UTP14A	-0.05917539778637392	4.544602526881631	0.4590993281802523	0.49963981101951094	0.6644220163185425
RSRC2	-0.047575981282497605	7.803515501071781	0.4577989955983347	0.500346629672925	0.6652354797607656
TMEM97	0.08094948690276227	3.3587753729881493	0.45734388124243236	0.5003777114930417	0.6652354797607656
ASCC3	-0.05450494119781774	5.647699569460278	0.4574626125994951	0.5004858647096475	0.6652953804208931
NUTF2	0.08502698773284019	4.985783354886545	0.457165921263114	0.5005776258531952	0.6653057759535306
FAM118A	-0.14011014899380891	5.571945296595966	0.4570482912384929	0.5006818181665937	0.6653057759535306
ZBTB8A	-0.05290303183894636	4.755836069691483	0.45693647075986843	0.5006829791531928	0.6653057759535306
ASS1	0.08179662346003475	5.182726964363466	0.4555844707892827	0.501341233590312	0.6660965180161605
ISOC2	-0.06816163284150482	6.177799637092186	0.45500541857574367	0.5016500443753792	0.6663130682137277
POM121C	0.07316593975730383	4.952527194886364	0.45488772790640847	0.5016572079729492	0.6663130682137277
RAPGEF5	0.07502882278653443	5.133483357615422	0.4547291922315383	0.5017337258777568	0.6663130682137277
PLRG1	-0.062470585436186665	5.200618276037304	0.454590764643624	0.5018061723155318	0.6663130682137277
MTA3	-0.05379968824667655	4.5018118079966944	0.4541526855800755	0.5019576343020793	0.6663130682137277
OSTM1	0.06328184737960464	3.976547430847048	0.45401935230788437	0.5019677561366065	0.6663130682137277
PLAGL2	0.07244347096647376	3.787488128124504	0.45396630583820596	0.5019799070990312	0.6663130682137277
TSPAN17	-0.08618997274874092	3.675707957614359	0.4538825434660185	0.5020097699060938	0.6663130682137277
NPC2	0.08725187570375663	7.870476578392136	0.45350281398526365	0.5023590293966045	0.6666927131476145
CHD8	-0.06652497618266097	5.667305950896335	0.45311594888614526	0.5025278975080079	0.666774421784802
UBN1	-0.059973757124055165	5.324809366429265	0.45290523926884224	0.5026052405047713	0.666774421784802
SMARCD1	0.07280699753132817	5.65160858279166	0.4529376894853599	0.5026103095927168	0.666774421784802
C7orf25	-0.08794372361858685	3.086794419511907	0.45230048710746146	0.5027385931560409	0.6668607027597553
AC113383.1	-0.0672098553415198	3.9555516000513644	0.4521496629119706	0.5028427802027635	0.6668913847948104
RUVBL2	-0.0712557139162472	5.081635406161817	0.4522793867362702	0.5028882208368302	0.6668913847948104
PDCD10	-0.050459362140189326	6.341568216179287	0.45157200887385274	0.5032668347374133	0.6672262189355413
NADK	0.08051634833529282	3.2343147723011887	0.4511369221587501	0.5032937998933564	0.6672262189355413
MUC2	-0.12021956765394351	5.158006490444132	0.4513730401714448	0.5033305524860865	0.6672262189355413
OTUD4	0.05838433618379076	4.637272013540192	0.4510513697841057	0.5034312753705046	0.667232937326067
SOX6	0.050363651659774834	5.084578631524025	0.45105726013829367	0.5034621822236522	0.667232937326067
NSF	-0.08861636366242595	3.7426376038631024	0.4501531283806642	0.5037743720982766	0.6675613261944435
NHSL1	0.0774746094429133	3.383940031334747	0.4498688112109712	0.5038964487370023	0.6675613261944435
GID8	-0.054925025576683474	5.146132494990219	0.45003933782683314	0.5039493908257655	0.6675613261944435
NFRKB	-0.06376534250542593	4.53731881635873	0.4498928666633295	0.5039632166642423	0.6675613261944435
SLC25A16	0.08517516075259006	3.338942091275816	0.4486025981553588	0.5044922957486915	0.6680961124400667
CTTN	-0.04644328435991363	5.942479310154065	0.44896273416080884	0.5044936691244131	0.6680961124400667
SMIM31	0.112980886713862	3.6723744757851984	0.4480895480631402	0.5047545531076543	0.6683264824695129
GRK3	0.08235700524442909	3.9735736993402027	0.4479570223643868	0.5048318437856535	0.6683264824695129
ENOX2	0.05911054687713569	3.8405961627815866	0.44788255617613404	0.504857780052131	0.6683264824695129
GCSH	0.060305666618813654	5.765415709005605	0.4476852033374292	0.5050907639047736	0.6685509684423717
TBC1D14	-0.06938041752671972	4.138255581926981	0.44619525177782227	0.5056844306283467	0.6691704542426664
USP19	0.08221750261873399	3.318949628603144	0.44611166473077685	0.5056857150422578	0.6691704542426664
ABCF1	-0.0517036536850609	6.467323283852915	0.44586491238538195	0.5059709416883121	0.6694638736556109
PPP4C	0.10109324642272839	5.294576256823351	0.4454282818306398	0.5061379842638158	0.6696008665091184
MAP4	0.06314776340631076	5.822310769407811	0.44514641466273164	0.5063026888615547	0.6697347323242044
SCAI	-0.07558058888394878	3.5038473629841755	0.44451448494654217	0.5064393259673642	0.669831441670834
KIAA0319L	0.05972673789296469	5.298148666089272	0.4444193159794377	0.506631234242092	0.670001220851451
DCXR	-0.059038249338988553	6.628017820322564	0.4430724727991667	0.50730427672849	0.6707504930247661
LRRC46	0.15008995531245867	2.9158210951554886	0.4425796214183611	0.5073535658522567	0.6707504930247661
COX8A	0.06220842555540382	8.27780728321653	0.4428631685124597	0.5074027142644801	0.6707504930247661
QRICH1	-0.05694085767103395	4.1542870529008615	0.4424849591413363	0.5074522650662519	0.6707504930247661
PARP9	-0.09012174233976626	4.345888594982198	0.4421103946628198	0.5076568223043593	0.6708818968669744
HNMT	-0.06269916280790412	5.628678204122252	0.44224676040996436	0.5076789316295134	0.6708818968669744
RAD23B	-0.055964811860087484	5.646614425240262	0.44162041836661764	0.5079801369912107	0.6711958100796147
PSCA	0.17205410138885077	3.42500533954477	0.4411442451139866	0.5080519091174884	0.6712065317297078
MSH6	0.0644921067129524	5.115786844969866	0.4408061328801998	0.5083409230526275	0.6714766376230146
NEK1	0.052867069662534426	4.6209404704189225	0.4406278736931639	0.5083837251654519	0.6714766376230146
ATF6	-0.05164791705826285	5.343975006755807	0.44017358582021043	0.5086626430929719	0.6717608853672716
METTL25	-0.06503563877594035	4.052617138844256	0.4393603148753191	0.5089410766102256	0.6720444222640224
PTBP3	0.06559720153147737	5.835912189245307	0.4394683584922666	0.5090214122478512	0.672066337433176
SORL1	-0.05663936708568819	5.763853005236941	0.43931345683027817	0.5090927854039657	0.67207641533735
PARL	0.05883324135045555	5.5374735802340425	0.43823052533195483	0.5096058834362149	0.6725343447732662
SYTL1	-0.0686580756177781	6.7852094366829165	0.43821174563378656	0.5096377744215553	0.6725343447732662
ENTPD3-AS1	-0.0885062833202333	3.486331988096951	0.437762520525962	0.5096766744594922	0.6725343447732662
POLR3B	0.0748968205073666	3.462868842217153	0.43773018857349305	0.5096947979024251	0.6725343447732662
RNF214	-0.05842696806242503	5.040107561070923	0.43743872683826696	0.5099585275454827	0.6727981374423886
SLIT2	0.08012156902739445	4.213730088693865	0.4371217270636738	0.5100496976118212	0.6728342314048597
ACTR1A	-0.07180658984256263	4.025318228878462	0.43630158971128774	0.5104203214137422	0.6732389128079181
DMRTA2	-0.09946397352527153	3.8703316488442905	0.4361129781624977	0.5104977887306328	0.6732568710914061
RMDN1	-0.05618596761674938	4.808031787696974	0.43588657477181647	0.510695733918491	0.6734336941516469
UBXN2B	-0.06554434071629586	3.561733834166889	0.43461119129378745	0.5112056988064906	0.6739657486093846
SLC35F6	-0.0687507381004128	3.3171235562484873	0.43455487600968146	0.5112270540001762	0.6739657486093846
TBRG1	0.04501689483033351	5.4361267377765685	0.434724871421184	0.5112930732842866	0.6739685166532715
LOXL1	0.13567087851200482	4.240528952702173	0.43422944274073283	0.511432226906358	0.6740676750625799
ILF3	-0.043768536935423416	6.960162727763127	0.43420435285185266	0.5115752365991386	0.6741718903513707
COL19A1	-0.11364725857556818	2.8769384625396213	0.4335749187296551	0.5117135826029187	0.6742699343870501
KLK11	-0.06167605886803516	6.519198129952159	0.4337452748322497	0.5117961292520418	0.6742944379399636
LRRC2	0.06238486070322766	4.616974108296318	0.43324576836844864	0.5119546765399108	0.6744190541525262
PAM16	0.053450742225993345	5.459393984578122	0.4330457978875708	0.5121101032368021	0.6745395288605673
MFSD6	-0.07218478714570677	4.614148730300698	0.4325548714084353	0.5122926960652494	0.6746957516002985
TWSG1	0.06116394395086857	4.79117913287187	0.4323149434289069	0.5124149674957836	0.6747725012208746
CCDC167	-0.08376565301910605	3.8564303388798415	0.43077271692489044	0.5130866420332845	0.6755726215782907
TMEM241	-0.08013534593562636	3.4597078797469827	0.4305166748230765	0.5131961787493491	0.6756324770549553
ECD	0.061433834196792395	4.0863596040151595	0.4304662697861732	0.513260308727541	0.6756325462201239
GOLPH3L	-0.05969578883508645	4.305120984510384	0.4303663791215222	0.5133284470077762	0.675637891056047
HCG18	-0.07068955122853016	5.966827808776855	0.43035323643843576	0.5134405827423016	0.6757011363498289
POLR3K	0.0701247734952793	4.777470602786367	0.4297517407871731	0.5136643457064232	0.6759112518567985
PATJ	0.04353517663515905	6.270070715764754	0.4295775840162553	0.5138248106433025	0.6760380338686026
OSBPL8	0.04448679905020411	6.661720110900325	0.42863446547535355	0.5142888397672641	0.6764831208547321
SLC25A12	-0.05018626175111683	4.754939814160654	0.42838564671049795	0.5143372217585913	0.6764831208547321
NCOR1	0.04020121332330691	7.166752480708787	0.4284111885513171	0.5143985815152925	0.6764831208547321
AL133243.3	-0.08621966903218083	3.104975927807627	0.4279899978015184	0.514419732835095	0.6764831208547321
RHOQ	0.08346830366550273	4.821323674093025	0.4277527373525108	0.5146558842590464	0.6766678391520902
GPRC5D-AS1	0.0649962523455515	3.770757296941316	0.4272813973686844	0.5147941386283236	0.6766678391520902
ATG16L1	-0.07183604778795694	2.97087452852448	0.42722620834631275	0.51480476939576	0.6766678391520902
ARL10	-0.07525257063366252	2.906806227034741	0.4271546922578585	0.5148375486908859	0.6766678391520902
MTMR2	0.06664874984798189	3.337771123769266	0.42706709657333963	0.5148810767751536	0.6766678391520902
IFI27	0.17013868165376506	7.357246626410287	0.4271693161406422	0.5150067560569938	0.6766950653783762
DTX4	-0.08532937817171835	3.8762924593481722	0.4268248290487724	0.5150301498161485	0.6766950653783762
EIF1AY	0.27620786381117707	4.592104684569542	0.4266207739408376	0.5151885058416797	0.6767861240923569
ZNF8	-0.0902969546441546	2.682850525005136	0.4262657585309129	0.5152840573396295	0.6767861240923569
NUP54	-0.06565737965908032	4.8187934429311685	0.42626973889553826	0.5153749524735751	0.6767861240923569
TRAPPC3	-0.060690022786302734	5.844691480035413	0.42634315953398233	0.5154009724976599	0.6767861240923569
TYW1	-0.06389956953335812	4.266027440582249	0.42610026423259206	0.5154203885111557	0.6767861240923569
IKBKG	-0.0713025258939002	3.758713165899172	0.4254289743925856	0.5157014864924906	0.6770204242674005
SMAP1	0.05148826270065485	5.629667517719111	0.4255819349706474	0.5157675627958758	0.6770204242674005
PIGZ	0.08460559499069384	2.747154435014513	0.42523706355453617	0.5157914518342211	0.6770204242674005
VRK1	0.06824453002280585	3.7478787770748694	0.4250362671682225	0.5158998612685203	0.6770481477286452
FOXN2	0.0678492371761597	3.751723638646648	0.424949722231277	0.5159409964908634	0.6770481477286452
ELAC2	-0.06573796766536016	3.8997732893495733	0.42452395021034245	0.5161577879714707	0.677248346984966
CA8	0.10640213195154243	3.2139284101570227	0.4239875316158657	0.5163950016729811	0.6774752683633043
SLC4A11	-0.0746565001234522	3.3385109484548448	0.42385835957764884	0.5164686910846239	0.6774752683633043
HLA-F	-0.12733443429543262	5.5866082054419195	0.42404907111869244	0.5165234903615898	0.6774752683633043
TMF1	0.045124974037695706	6.255435717268576	0.4239343841230256	0.5165952226213208	0.677485078024777
TSBP1-AS1	0.0849125222997206	3.3633501035486577	0.4234043405942894	0.5166892101536067	0.6775240681332707
ATP5PB	0.066777897105784	7.223235428557679	0.4233166835409188	0.5169042487127693	0.6777217605604874
KCTD2	-0.08389317742172046	2.979632357181414	0.42248081428207424	0.5171413109214573	0.6778141774365968
FGFR3	-0.07169221990925848	6.875659574677495	0.42282127807777636	0.5171494556718335	0.6778141774365968
GSS	-0.06101381362995453	5.022022610050948	0.42268189168294573	0.5171741135010669	0.6778141774365968
LARP4B	-0.06793950273993515	4.445810162311462	0.4224612179070726	0.5172318732601344	0.6778141774365968
HPS1	-0.07176974987258182	4.881270254744213	0.4221099052844023	0.517442840544059	0.6780063763758615
NDUFA9	0.06757756533853772	5.808629244871642	0.422054703504576	0.5175158414720595	0.6780177724256207
MARVELD2	-0.05884594473796572	4.192025893944017	0.42163288376000885	0.5176134589816477	0.6780614127845065
CCDC178	-0.08638191925717431	2.9033460546968395	0.42122708487995647	0.5177596026131357	0.6781212337280703
DCTN3	0.04687232591695739	6.458880432783154	0.4214412123002624	0.5178301866015558	0.6781212337280703
TPCN1	-0.06343373073011505	4.071694163963747	0.42111962422161575	0.5178520650586516	0.6781212337280703
EXOSC6	0.08477206317560156	4.842422475148474	0.4209365383955643	0.5180230168095955	0.678260857970989
PTOV1	-0.06436114713384532	5.367121396114994	0.4208407573261017	0.5180971196222914	0.6782736564809339
SVIP	0.0676707680805361	5.190257436295211	0.4199113326118502	0.5185380288609035	0.6787345619266435
NHP2	-0.06036067632476396	6.854036489254771	0.41992546307921436	0.5185843503559155	0.6787345619266435
MTSS1	-0.04949669566456036	5.990950169830404	0.4196718022068068	0.5187042715134589	0.6787345619266435
PLPBP	0.053082163401658944	5.197163049586312	0.41960361776518046	0.5187066672994018	0.6787345619266435
CASK	0.08649002569543264	4.709768851849829	0.41884716961397345	0.5190450707197152	0.6790835176842595
NCKAP5	-0.06023159178579864	5.573439120699785	0.41883573925005085	0.5191021578656232	0.6790835176842595
ASAP2	0.07359553256770704	5.127635063630674	0.41838552489231967	0.5193088195981108	0.6792695935792682
DRC3	-0.0991870002240628	3.209273045654528	0.4176314142312976	0.5195514158438778	0.6795026207712537
NPM3	0.10230917137424493	5.42375774158781	0.4176188143256688	0.5197001530658191	0.6796128505427256
NUBPL	0.06506266208388635	3.88175939793399	0.41679535526601896	0.5199988223303578	0.6799079924458005
LIMK2	0.052365494013511656	5.613734530506351	0.4169362696974524	0.5200548140245999	0.6799079924458005
TMEM167A	0.049489278943799765	5.5359679098784715	0.41660031298516326	0.5202169927444393	0.6800357018965247
AC008147.2	-0.10934322272489835	4.0499116395393955	0.4157373329277491	0.5205377514090395	0.6803706521453964
VAC14	-0.06987907918045834	3.484310358064158	0.4152200516645057	0.5207596012218395	0.6805762562324089
RRM1	-0.04538072542104959	5.114477103518562	0.4145261317761534	0.5212355571812337	0.6811138573452631
FBXO5	-0.07762552817762462	2.9386420994405973	0.4130700006852262	0.5218419691928162	0.6818217748660538
BABAM1	0.06431319138468355	5.0968346072528545	0.41306002854802326	0.5219683505693622	0.6819024022306226
MAPK1	0.05113007030133599	5.3492875182975155	0.4126201160628419	0.5222012972053995	0.6820601492741386
WFDC2	-0.10054966660073116	8.561470069013295	0.4125786391588386	0.5222547287671366	0.6820601492741386
NDUFB8	0.050119533613801656	7.276915152316891	0.41252653814549994	0.5222831605879548	0.6820601492741386
SHOC2	0.06882742741370793	5.574980688945054	0.4121214865440061	0.5224670034629978	0.6822157380202909
ATXN7L3	0.08931115330166156	4.145619782887108	0.4111755601897223	0.5228447901731296	0.6826078260024067
PRPSAP1	0.0479256247779143	5.247669112348067	0.4112390165317464	0.5228967574565098	0.6826078260024067
AOPEP	0.06371641241043254	7.3589196946248965	0.4110660085284447	0.5230185765840659	0.6826823312085158
PLEKHH2	0.06242604515220644	4.431154940723158	0.4106980189662775	0.5231064732763333	0.6827125453924567
NDUFS5	0.059649515020008426	8.0898768055615	0.41033188098004636	0.5233878725205254	0.6829133001868509
HNRNPD	0.04517648354855615	7.6650626326936	0.4103295332098586	0.5233898310707457	0.6829133001868509
TARDBP	0.043968462995601025	5.978212291557968	0.4100834969428691	0.5235063399959999	0.6829808028851551
GMNN	0.05844996521047532	4.390078340803263	0.40971282484449273	0.5236039271498953	0.6830023422314526
ABHD13	0.0710921768681845	4.0656948463453935	0.4095577125572086	0.5236524027502905	0.6830023422314526
MVP	0.07974898725096168	5.091323929051152	0.4094833618133942	0.5237759825675792	0.6830790303268466
KPNB1	0.03682072341919368	6.837517772627577	0.4093319240866388	0.5238949138393927	0.6831496378336083
MCM3	-0.049868756167815526	4.799655514012998	0.408512181869207	0.5242473636730407	0.6835246942708719
ZNF266	-0.07333190236102123	3.013039933017219	0.4080532021940068	0.524373561009978	0.6836047016925332
TMLHE	-0.06422375094064263	3.2919381678349797	0.40778140934313956	0.5245051537326286	0.6836917222100181
IST1	-0.06169297304398453	5.627051206406761	0.4078971997527298	0.5246032651318465	0.6837350837515687
AP4E1	-0.08684347435994334	3.2960734865109904	0.40732045372182263	0.5247389118798782	0.6837699613842642
RAMP2-AS1	-0.08404275258637396	3.069735737764458	0.40729150687468396	0.5247597237785913	0.6837699613842642
NOM1	0.06273789058550855	4.904795489746733	0.40715460729541136	0.5249374636973685	0.6839167973402113
RXYLT1	-0.046568032078930344	5.4803513526432175	0.40710152872558325	0.5250021393846425	0.6839167973402113
KIAA0355	-0.07776245343412057	4.95200433138628	0.40675523832889665	0.5251455220098191	0.6840190715344697
C9orf116	0.14501451608943203	3.5509201203201934	0.4058382197440438	0.5255053136037943	0.684403165345653
MOAP1	0.061755549081363915	3.8403898689057794	0.40547757022488323	0.5257032038815844	0.6844512299782527
FLYWCH1	0.06728266875216729	4.363780560149261	0.4055180453139259	0.5257245531690693	0.6844512299782527
TLK2	0.0700285051798324	5.043727911947012	0.4056068976371684	0.5257369605077645	0.6844512299782527
PTGR1	0.05486639481777276	5.595041188670232	0.40542659643716156	0.525860749470072	0.6845278694336345
MBOAT2	-0.08146275302611643	2.985089552263567	0.40474109487334764	0.5260631891707374	0.6846923635990415
RILPL1	0.08540662847440103	3.9576026109040527	0.4046862865787491	0.5261169887973667	0.6846923635990415
DCTN1	-0.07482473187565594	4.973919521570891	0.40416883955648975	0.5264702861523041	0.6850675919029857
DNPEP	-0.055709201948110396	5.569317403493842	0.4038515708135928	0.5266621095764326	0.6851641422334778
UBE2O	0.07490552226329232	3.633460495325629	0.40355144890046346	0.5266744473446829	0.6851641422334778
CAMKK2	0.07904507851292901	3.720805245235304	0.4022923029090473	0.527324783138029	0.6859255506300738
DENND6A	0.06596038803957431	4.189648353113069	0.4019134917097779	0.5275489761701289	0.6861325280298308
SH3BP4	0.07436742081107878	4.407483242982422	0.4004974983805061	0.5282986860700686	0.6870228596352742
C9orf16	0.06590407426192262	6.931894229677739	0.399555885274993	0.5288826248465851	0.687619798924682
GART	0.05897289239203842	4.680892993719375	0.3993884626579599	0.5288881420029562	0.687619798924682
GTPBP6	0.077741972086555	4.970365127928134	0.3992678749278118	0.5289723066907097	0.6876444337007573
TMEM70	-0.0646075960233906	4.702528676309789	0.3988312083819133	0.5291793037669363	0.6877141728260266
TBCB	0.07238082795013855	6.057908967258759	0.39889063677254766	0.5292182711059097	0.6877141728260266
SLC35A5	-0.07527392767835676	3.5139435039659856	0.39817934833506563	0.5294264590881896	0.6877141728260266
SMARCA2	-0.038613641631421086	7.513779559019017	0.39848540895777607	0.5294333640699604	0.6877141728260266
PRIMPOL	-0.06359998445374221	3.464276504645687	0.39812880477109375	0.5294501001192824	0.6877141728260266
SEPTIN6	0.0698347786344493	3.7186331749128843	0.3980955322003122	0.5294813304796349	0.6877141728260266
PBX2	-0.051470097545700574	4.598843052897618	0.398221372109786	0.5294825165972765	0.6877141728260266
FUCA1	-0.06096678587160137	5.460486192411266	0.3981301318573071	0.5295906198810447	0.6877698603307963
NARS	0.05375541137099097	6.558179382501289	0.3979709681875057	0.5296977053441654	0.6878242124567586
ZSWIM8	-0.06356446450524902	3.9794617517035893	0.3972813793850123	0.5299128028409357	0.6880187899464137
SOCS5	-0.06853676278692263	4.0742433727982394	0.39619287673112086	0.5304874830767008	0.6886502250206066
RSL1D1	-0.0480643490388611	7.923292414391419	0.3962402292866227	0.5305923216979882	0.6886502250206066
PPL	-0.062463417252428224	6.33766133234226	0.3962345079535248	0.5305950709472124	0.6886502250206066
VDAC3	0.05556879929289434	6.046760949156614	0.39591124793668775	0.5307566016414554	0.6886858528897882
GPN1	0.07275032268725652	4.035803647528008	0.3955763391148121	0.5308063726168947	0.6886858528897882
RCL1	0.06709841895527519	3.657284977859134	0.39550503582769003	0.5308184679851393	0.6886858528897882
ZXDC	-0.07613900463837478	3.926407257489418	0.395128309931022	0.5310281500336815	0.6888731316381813
EHBP1L1	0.09512476279474978	4.352826986325894	0.3949090374752186	0.5311814981837435	0.6889227290125474
ALG2	-0.0591936388615548	4.178208832673826	0.39478833404413327	0.5312236723209212	0.6889227290125474
C11orf58	0.037316625949685794	7.849532607141132	0.3949472115865466	0.531262396585833	0.6889227290125474
NDUFB7	0.06524425462345025	7.752882230503291	0.3942116241315674	0.5316443784606613	0.6893332915013788
SLC39A4	-0.07290804799724043	4.71819689754933	0.39364781107516306	0.5318602718221974	0.689528428143766
RRP15	-0.05639511396063485	5.716180504411226	0.393201058935537	0.5321545215581073	0.6898250891699881
COQ3	0.07360196610086235	3.462903652321576	0.3922150406732858	0.532520403763685	0.6900695727267491
MAP3K21	0.0768857865549601	2.8763534030620117	0.392232780379387	0.5325231701142639	0.6900695727267491
TWF1	0.051918167136615984	5.017785435758188	0.39227619348813475	0.5326044385497718	0.6900695727267491
ANKRD46	-0.06622052532001921	4.053725310721541	0.3921198287636002	0.5326049111200952	0.6900695727267491
PURB	-0.060742393577427216	5.789837574275223	0.39148757772169845	0.5330509084097448	0.6905625725853728
AP4S1	-0.07165134892452243	3.2439006534315338	0.3908873434825662	0.5332141084232307	0.6906891350386418
SMG5	0.06529350209705191	3.393160571328162	0.3900352349649713	0.5336561157209122	0.6911354975035696
FTSJ1	-0.08091203747383388	3.650322394652807	0.3899923175861758	0.5336897971048998	0.6911354975035696
VTCN1	-0.09127848059555697	3.6468860439567665	0.38947899599285096	0.5339551420160216	0.6913942057493468
PPARGC1A	0.08579027707931028	4.76242794888658	0.3892951790741403	0.5341373421749758	0.6915452033267367
AK4	-0.06191007028373403	4.0442241374826935	0.38895832880128006	0.5342564548504918	0.6915739368065518
ANKRD36C	0.08205160817710289	5.013390583462557	0.3890438516649473	0.5342907140768371	0.6915739368065518
TSEN34	0.06601977532452406	5.9802073574091015	0.3884087242708195	0.5346662421657649	0.6919750653486958
YEATS2	-0.07541861078201285	3.5548478696718777	0.3879896393555209	0.5347330209778267	0.6919765553743502
STAT1	0.08525147131242236	5.320996097956369	0.3875987269491103	0.5350694442017121	0.692326938233262
LTN1	-0.05616230310947043	5.4302148286276175	0.38717270813120586	0.5353005458522917	0.6925409761308667
FAM210B	-0.053039764588658236	6.969013423122716	0.38644735470499086	0.5357066272775284	0.6929813124787461
ORC3	-0.06623473237781169	4.288185222700311	0.3860495237927187	0.5358048857099702	0.6929816827933611
NME7	0.05815724880726872	5.137799702817542	0.3861090105306654	0.5358383592388347	0.6929816827933611
MTRF1	-0.06455093327703863	3.097208595888645	0.38561807387186847	0.5359734485555825	0.6930459234822183
C11orf68	-0.07047976972825304	3.936032905325511	0.38558543413368085	0.5360194903260138	0.6930459234822183
ARHGAP18	0.046792962817563066	6.438910092024313	0.38565857518059693	0.5361206160437091	0.6930916841055503
PCGF2	0.0620074357884809	4.081915196806848	0.38488358128413536	0.5364012782015193	0.6933695080736569
JHY	-0.07248645694526701	2.8721113138606933	0.3843822246086882	0.5366439246192996	0.6935387833447069
EPHB6	0.04655385599696259	6.12800188762108	0.38462239212726934	0.5366637835081054	0.6935387833447069
TANGO6	0.08017342117892695	3.2315028161387196	0.3841272057091278	0.5367739059416314	0.6935960863049708
TNC	0.10717031317248851	6.4169820923184435	0.3840572238204277	0.5369652394093545	0.6937098246017688
DNAH5	0.12810070768587098	3.916085518306429	0.38375040763244594	0.5369935117981446	0.6937098246017688
APP	-0.04151578501203497	8.137236283432108	0.3835206993914134	0.5372501153723238	0.6938910409615962
RAB5C	-0.06092946208276212	5.90851319082133	0.3833724023086952	0.5373216345779824	0.6938910409615962
C9orf24	0.13346812618934512	4.985066116269036	0.3832362788794819	0.5373576970513937	0.6938910409615962
STX6	-0.05266984396986639	5.144156039412426	0.38317382948449463	0.5373970258433606	0.6938910409615962
IL13RA1	0.06034951740761898	4.0679514559408005	0.3827774853445528	0.537519538717909	0.6939642483459817
PLEC	0.06553627932845224	6.473744124641708	0.3827514419960365	0.5376586923211866	0.6940216217537112
RNF149	0.049207864732713255	5.069756605844625	0.3825983543211933	0.5376956210267514	0.6940216217537112
GLI3	0.08327957747236828	5.686013897226524	0.3822170793619827	0.5379259847482661	0.6942339759101246
ENSA	-0.04834080813403551	7.002700055501444	0.3819911639037327	0.5380628525564011	0.6943256293421483
PLXNA2	0.05226494351154033	5.628258704253241	0.3813297810379472	0.5383965380215852	0.6946712061795881
ZDHHC6	0.05307708967703536	4.443407601331879	0.3807172454664695	0.5386436682568233	0.694905033414896
DMXL2	-0.07099048380261148	3.218814556814807	0.38028870656859665	0.538799983537265	0.6949836327459947
F2R	-0.10366758282153005	5.197514414491273	0.38038554034096633	0.538887189385224	0.6949836327459947
ODF2	0.06744880936461391	3.5171493018298037	0.38011524792626683	0.5389023313098684	0.6949836327459947
ADAM10	0.048120692926000304	4.9990207893219445	0.3800792415077758	0.539029855380734	0.695063078773934
GGA2	-0.04880185545488585	4.942073737418346	0.3795412064727693	0.5393150685503838	0.6951754331218366
C1orf52	0.05530111146508439	5.215618367356483	0.37952420464335723	0.5393362046551959	0.6951754331218366
CCDC146	0.07325480443203158	4.6966613781322195	0.379332647799113	0.5394065887709433	0.6951754331218366
HAX1	0.047031745658845	6.3148191981819535	0.3794102246764368	0.5394322149564665	0.6951754331218366
SMIM30	-0.08594325218871306	5.734388001279337	0.3792774370574574	0.5394915581045099	0.6951754331218366
SLC44A4	0.09696597612330633	3.890075143128974	0.3790124835174569	0.5395125729548548	0.6951754331218366
PJA2	-0.05838294609724055	6.511529966389116	0.3788158584525481	0.5397526264301097	0.6953997669940221
SEC24B	0.0539813867874492	3.9719419231324005	0.3781427558597383	0.5399791370491962	0.6956066000057086
UBR4	0.06754251378645454	4.402574680032773	0.37747658027426684	0.5403816354531767	0.6960400640383942
TULP4	-0.051310169473746996	5.11985380332382	0.37671723514236605	0.5408354509055313	0.6965395131730697
SMAP2	0.07910011439322902	4.029507485334688	0.376176721453015	0.541036242595324	0.6967130119595868
UVRAG	-0.0487578901167793	4.717797092433856	0.3756129020328672	0.5413985825737815	0.6970572669573155
FASTK	-0.06462923733321801	4.9255732485352945	0.3755766662606286	0.5414357944215111	0.6970572669573155
PCMT1	0.054107563298273355	5.933170008567031	0.3753357858818882	0.5416095446117528	0.6971123630495537
KHDC1	0.06941257011618192	3.294938451611401	0.3749718888173018	0.5416597656529767	0.6971123630495537
SP1	-0.06215400123493025	4.810088392261254	0.375002327118029	0.54173632832903	0.6971123630495537
IFT52	0.06405873915122508	3.9554730810250263	0.37485661067786913	0.5417430484472726	0.6971123630495537
UBXN1	0.05156631361508587	7.2870480809786855	0.3747035653059821	0.5419575751886376	0.6973033157765705
ST6GALNAC6	-0.051505065872345455	4.370218793952276	0.3743516069452335	0.5420533783561632	0.6973414862600518
RBMX2	0.046451699299187216	5.380769116475002	0.37432285645141417	0.5421329824448715	0.697358810162099
CMTM7	-0.06194581763410022	5.480169084143735	0.37418601755560554	0.5422141460354597	0.6973781356181858
WWP1	-0.06884476028834687	5.346374172586983	0.3738011655577725	0.5424171646897549	0.6975541632502471
ZNF689	0.0581472875616437	3.53435473031907	0.3727489243267056	0.5428545896056535	0.6980003968785631
UROD	0.06749593649243202	5.376722897040363	0.37291197289853695	0.5428965529970691	0.6980003968785631
ZNF639	-0.06104940716685661	4.337322536971423	0.3725652443487018	0.5429990546974941	0.6980470656828063
KHNYN	0.04950877114612481	4.203229814558713	0.37220997179876514	0.5431892211496876	0.6981704891994465
EPC2	0.07014215904830402	5.2651999954886595	0.3722822922231765	0.5432274936828774	0.6981704891994465
TLR3	-0.07528069332345148	3.476653299922398	0.37182225862477686	0.5433516715293449	0.6982449755765281
PDHX	0.058571276014925205	4.454794245328368	0.3706334834460727	0.5440612868080141	0.6990537997567319
RPP21	0.048618635358044865	6.411803429134626	0.37064236521026256	0.5441492553544993	0.6990537997567319
AC018926.2	0.12090712143815571	2.7746641806718353	0.3702931884977443	0.5441799685511433	0.6990537997567319
CELF1	0.060343003862472204	6.005670618413367	0.37025612076013975	0.54435195576395	0.6990921063272328
CENPJ	-0.058227066691132374	5.1347345530877435	0.3701879280661122	0.5443582393312272	0.6990921063272328
ZC3H15	-0.04038162941419239	6.882837383194694	0.37016726118072424	0.5444086954716341	0.6990921063272328
MRPS9	0.04589416204844263	5.299885983603636	0.36971893291121527	0.5446198504420832	0.6992780934073703
VAMP7	-0.06894339366419457	3.191081803517216	0.36902724778826074	0.5448642901809986	0.6995067667927004
PLCXD1	0.08139779396108579	2.998138022494849	0.3688200135397516	0.5449765739363948	0.6995657408796381
AVIL	0.07171565529030606	3.6076348985534854	0.36861374692721915	0.5451002066612072	0.6996392670767826
PARD6G	0.06238819983039682	3.948845555829595	0.36796278025620816	0.545472318947109	0.7000316615114798
ANKS1B	-0.09233926050158406	2.8541969746128966	0.36754215502470006	0.5456841633095116	0.7001026691306118
TMTC4	-0.06898064274903806	3.26908682740691	0.3675074110444485	0.5456938874364715	0.7001026691306118
ODR4	-0.047266136516938166	5.022173080232213	0.3676577899636568	0.5457268434734919	0.7001026691306118
FBXO38	-0.05756615058054829	3.8931919331936964	0.3669142040878154	0.5460387778494079	0.7003912426159428
DNAJB12	-0.05151413052245353	4.813305505543038	0.36697429450423213	0.5460846363377907	0.7003912426159428
RPS6KB2	-0.06365727339197864	4.797409025693369	0.3666182694756531	0.5462831115917284	0.7005605848483561
COX7A2	0.06563562721370363	8.526322716726998	0.36605258837081683	0.5466475202830849	0.7009426552188797
RCN2	0.06585199634593192	6.446630124965152	0.3657053042208728	0.5468366046219839	0.7010998491165125
TPRG1-AS1	-0.11488788034556874	3.069963851820251	0.3651330424518463	0.5469974575751796	0.7012208136988077
ADCY9	-0.06495661689170608	4.45074039870622	0.36480916426897175	0.5472446642873079	0.7014524362078014
WHAMM	-0.05913717650056838	4.859209495639531	0.364246221171818	0.5475765852622604	0.7017925750583777
ARHGEF4	-0.0731302060898076	3.4537613078027722	0.36373068018619475	0.547762165439128	0.7019450987348281
VPS26A	-0.04403786208685834	5.694799784732882	0.36361792106444824	0.5479680266970521	0.7021235719399341
CWC27	0.049568813266522675	5.434928980346982	0.363436761948072	0.5480588009812905	0.7021545562025183
HECTD4	-0.06143602908073928	4.410829274965008	0.36309022662554036	0.5481793504546498	0.7022236752756442
DERL2	-0.05162910834606676	5.330650887457272	0.3627152822411087	0.5484496529897633	0.7024845895437396
FAM207A	-0.06328143946587059	4.434915131207863	0.3617649406904118	0.548905780108394	0.702983425903426
CKAP4	0.04942323642701518	5.127089251866992	0.3615921798495718	0.5490578246009912	0.7030204323975804
MOB3C	-0.06621330042070418	3.066137676876964	0.3613634406743633	0.5490680254926095	0.7030204323975804
HERC3	-0.06931162196767118	3.639974828276145	0.36093438902405506	0.5493097412959986	0.7032445255251347
ZFP62	0.05403357115684689	4.0225575505106494	0.3604017396789997	0.5496306334875516	0.7032835810925921
UIMC1	-0.06310358539513017	4.393282529976689	0.3604314561915609	0.5496378334411665	0.7032835810925921
B2M	0.1055714875600004	11.553257342745782	0.3605995554629552	0.5496436491327121	0.7032835810925921
SVIL	0.04385376306709199	6.226781367612677	0.36053544338201476	0.5496767167132577	0.7032835810925921
RCBTB1	-0.05845788924574906	3.5764971384208644	0.3601507743835666	0.5497399317561266	0.7032835810925921
MORN2	0.08551811417297595	4.973170734442203	0.3603362669289354	0.5497404472083787	0.7032835810925921
CHCHD5	-0.052709993084648514	5.692425298296692	0.35987610949161086	0.5500307329107085	0.7034357586491147
WNT4	-0.11206207445283904	6.5149320459683056	0.35930699911942815	0.5503607702730745	0.7034357586491147
CHST12	0.07153249113172432	5.28417625284909	0.35923903966378695	0.5503669116587833	0.7034357586491147
GLRX2	0.04922812829459757	4.48405759912192	0.3591272844756674	0.5503718707363426	0.7034357586491147
PLEKHA4	-0.07513465089504259	5.260288289869742	0.35915941994233114	0.5504107559273745	0.7034357586491147
CARMIL1	0.06346448956818151	4.150959466360148	0.359007819921443	0.5504127071201825	0.7034357586491147
ZBTB43	-0.04705163857147425	5.137340331563672	0.3591023089847022	0.5504373618450679	0.7034357586491147
SPIN1	-0.04897915386267849	5.40052096333191	0.3590830645800893	0.5504593699209933	0.7034357586491147
C20orf194	-0.05949068624207266	4.988624711281297	0.3590456492359351	0.5504598297243783	0.7034357586491147
DPP10-AS1	0.12263858125337572	3.483660293647666	0.3568235753086669	0.551590404048427	0.704795106675547
IFI27L1	-0.06110042971235316	3.7504073511130196	0.3557996946657402	0.5521653272586904	0.705367906111142
COL27A1	0.06410011194971173	4.294564700538652	0.3558642301851186	0.5521724864417077	0.705367906111142
TRAPPC10	0.11396616906667466	4.254485514530883	0.35465212450960154	0.5528481948545787	0.7061028157630904
LAPTM4B	-0.061040758974500314	5.333955935702276	0.35472087750706666	0.5528825709580056	0.7061028157630904
SLC35A1	-0.06272519400997464	4.633941828326196	0.3544686928970682	0.5529847218343721	0.7061028157630904
NUTM2A-AS1	-0.06450587140757491	5.44402471361393	0.354484519857457	0.5530156536960926	0.7061028157630904
FDXR	0.06048270371953136	4.691366321413228	0.3540258065765424	0.5532327066778211	0.7062944253797004
SHROOM4	0.0781125805551727	3.0216658046004636	0.35338314536776433	0.5535001285178243	0.7065495772742445
CHDH	0.07620413321008693	2.9712167961042035	0.3531920073359122	0.5536070917054788	0.7065495772742445
TRIM37	-0.05775262336912789	3.808384376948659	0.35316258283870205	0.5536423953696857	0.7065495772742445
TAF1A	-0.07353744090689997	3.1479625310211916	0.3530344373290113	0.5537006029037446	0.7065495772742445
TSPAN3	-0.046514151599438384	6.069958947434437	0.352290375161471	0.5542671489119988	0.7070916931069612
SRPRA	-0.04786269327300229	5.24796168459624	0.3521746067509282	0.5543008734932151	0.7070916931069612
TOMM40	0.06299065847908182	5.324732339816578	0.3521377216677352	0.5543266251159087	0.7070916931069612
ABCC4	-0.053363970317791894	4.291731818606211	0.3517836505720288	0.5544620780433779	0.7071615036681953
YIPF1	-0.06066742079773866	3.7617654824650173	0.35160110328952426	0.5545154886502882	0.7071615036681953
OSBPL9	-0.03813642621272844	5.268638399548862	0.3514187032109305	0.5547287323509096	0.7072939034591842
AUH	-0.06935620739583434	4.034615320422186	0.35120306829429926	0.5547574707947394	0.7072939034591842
TIMM10	0.06754724179512687	5.426031299217647	0.35121951564841125	0.554842433235744	0.7072939034591842
CNOT6	-0.06348307457330342	4.0476263016157805	0.35097844643557097	0.5548876298761733	0.7072939034591842
COPRS	0.07138843221054833	4.425876900805288	0.3507474848679539	0.5550424823647652	0.7073985133604763
VPS37A	0.0565128164660211	4.605175575018842	0.35056587786208304	0.5551598872096398	0.7073985133604763
ARHGAP10	-0.0732452026641525	3.6832702218478097	0.35042947698075966	0.5551709690874376	0.7073985133604763
PDXK	-0.0611402304522811	5.772463181241324	0.3497484722760776	0.5556891531311778	0.7079732274788713
SPAG16	0.05004177720398241	5.590707508032815	0.34929499339039033	0.5559390721292332	0.7081507562123972
ZBTB7B	0.06940442729502491	3.5063148687712733	0.3490190187052782	0.5559628186576464	0.7081507562123972
IFT27	0.06478152496462049	4.839890459877707	0.3489980858850738	0.5560651931269853	0.7081956028905585
KBTBD7	-0.05967415975181028	4.463767604806868	0.34863661273562957	0.5562375786792189	0.7082703133583056
EFCAB1	-0.0985848244414029	3.3645306310697056	0.34848235165754066	0.5562582003907557	0.7082703133583056
BOLA2B	-0.09455730461914076	3.2445864917448057	0.3482269461000056	0.5563986024871291	0.7083345052297253
ATP2B1-AS1	0.07368051325495115	2.8799551487374395	0.34818054072585164	0.5564429729531312	0.7083345052297253
MAPKAPK3	-0.06653133824498762	3.771458720955235	0.3480363179430083	0.5565277999426339	0.7083569679617494
PSMC3	-0.061370521138699674	6.443560692505136	0.3479660451797924	0.5567080623482864	0.7084926431126708
SPAG7	0.052652723386337745	6.530426585407994	0.3476526836178476	0.5568855355477939	0.7084926431126708
TPP1	-0.05591266225796968	4.531774002485657	0.3475033829735319	0.5568950275097515	0.7084926431126708
TPGS1	-0.10177116539723938	4.648213971823555	0.3474889611452378	0.5569031701553315	0.7084926431126708
LARP7	-0.046917200555401155	6.7752427069793875	0.3471207836639892	0.55718786453293	0.7087693139866346
IRF2	-0.04786415084075435	6.23500078850951	0.3467232108729476	0.5574092776827629	0.708965431108209
DCTN4	-0.08103665652525688	4.750532653866136	0.3459130032647414	0.5578129095391904	0.7093932358197109
PTK2	-0.04417727372825468	5.800423340696407	0.3457907234136275	0.5579323073761175	0.7094595090417009
RAD51D	0.06228159945722557	3.170739353616033	0.34533747365880646	0.5580417909615758	0.7095131609669426
ZUP1	-0.0666472920929037	3.215650518515733	0.34500846946379793	0.5582306755876048	0.7095802363221212
SURF2	0.053782478967512884	5.733797097056831	0.34520241489905135	0.5582638147505546	0.7095802363221212
FAM200B	0.05261243531757745	5.525782483884719	0.34513088785567686	0.558296437834628	0.7095802363221212
BABAM2	-0.06521026145465567	4.043900989822216	0.3435357547455753	0.5591067004512185	0.7105244123849159
DDX60L	0.06729839703721817	2.8625041398927698	0.3426119855912495	0.5595904272661593	0.7110534424071323
CABIN1	0.049535260632889634	4.536079506301082	0.34225990999592926	0.5598788368069099	0.7113341915040435
NINL	-0.06321175977350553	3.3143326195739347	0.34144610871060044	0.5602729644374502	0.7117491731359609
GSTK1	-0.05412068727182948	6.988225335010211	0.34133928565630306	0.5604836905143196	0.7119310965887224
RBM19	-0.05308931408889125	3.902676519918718	0.3409122906393401	0.5605967492885127	0.7119889333290866
MPV17	0.053865107439073925	4.643692433884648	0.3406570770597914	0.5607981294525363	0.7121589156868051
PSMA2	0.07268834055925408	7.489477914969976	0.339976724054115	0.5612652831709835	0.7125854504788374
SPDL1	-0.07901042079687867	3.4655674905911162	0.33970587651609485	0.5612691735799265	0.7125854504788374
MTHFD2L	0.061074404381253646	3.9539174045838426	0.3394651352905484	0.5614298667831279	0.7127036498147484
CCDC112	0.070115055705389	3.6658594897286667	0.33903303512533417	0.5616682722388207	0.7129204601524166
AC020978.5	0.06795847518678405	3.4396683384258195	0.3387377043518991	0.5618285276933068	0.7130372126912887
ITSN2	-0.04270508942407024	5.71739372979149	0.33885235894625737	0.5618955045762442	0.7130372126912887
SP110	-0.058611832450435886	4.9802737168957	0.3381631476333226	0.5622626683860148	0.7134172774322671
NUMA1	0.059043013679748	6.154787699045103	0.33783874383874657	0.5624943595969198	0.7136253793273881
PAK5	-0.06674025237795474	2.9902961046445204	0.3374037428492432	0.5626099303200252	0.7136861291258837
MED24	0.0784345011367497	3.8894565706635196	0.33649404380996706	0.5631504011419532	0.7141624167534963
LLPH	0.04244671285366995	5.483943924411994	0.3366086144998477	0.5631848649164626	0.7141624167534963
RIT1	-0.04941473358684081	4.145952986295208	0.33645309101961013	0.563188590222432	0.7141624167534963
DPYSL2	-0.11656748079908383	3.0821427294478703	0.3359715733498256	0.5634274343789043	0.714379373267336
STXBP4	-0.07753716392051732	3.3452849538341076	0.3352484571362813	0.5638446628271557	0.7148224269387435
CTTNBP2	-0.06596192855509421	3.620057027950583	0.33479571373346884	0.5641127855896927	0.7150763658641164
MTMR10	-0.06690169645269328	3.700391745475949	0.3345807006778076	0.5642411264264349	0.7151530757351039
GSTA1	0.12868819061241865	6.634238612518229	0.33467199780559165	0.5643308033223031	0.7151807680565341
CH25H	0.09565834879351481	6.853426393860634	0.33436991260826476	0.564505175058886	0.7153157752458711
CAPN12	-0.048276485530200815	4.502511370396525	0.33343202934464794	0.5649666082147751	0.7158144577044686
HLA-C	-0.09944778612115035	9.068673773449362	0.3334560133160175	0.5650358933046687	0.7158162272022621
ZNF263	-0.05952787155163543	3.3855536051422725	0.33308253820073735	0.5651046556514192	0.7158173341168386
NICN1	0.06311480627940612	3.0978161445428127	0.3326819752779914	0.5653358751969704	0.7160215779708886
TRMT9B	-0.07930577944330199	3.1742436181167544	0.3325611701778729	0.5654017126503812	0.7160215779708886
YIF1A	0.058933773069845444	5.422503960652309	0.33227442691365416	0.5657033558659867	0.7163175434431325
CRIP2	-0.07982600506129343	5.35918595817763	0.33176213175194225	0.5660056800315565	0.7165725649924839
ZDHHC23	-0.08824283273280324	2.846545809152545	0.3314926620389588	0.5660406765764794	0.7165725649924839
KANSL2	0.054264069040017834	4.360534598955943	0.3312983321852455	0.566202032918975	0.7166691785880778
TBC1D32	-0.06829918161081865	3.3340881846721135	0.33104352803957776	0.5662910963242871	0.7166691785880778
MED15	-0.05427295640683697	4.269882957331361	0.3310154071244006	0.5663631623077282	0.7166691785880778
HRAS	0.07020347935752183	6.124097534718299	0.3311313325086323	0.5663888718868031	0.7166691785880778
MRPS23	0.047888727533594244	5.252957274686734	0.33096820418322986	0.5664572642526242	0.7166697137364614
ADCY3	0.05727146968567926	3.218622672094592	0.3302514721401178	0.5667586496695658	0.7169622910409403
TM2D1	0.05260817892182443	6.05018200857347	0.3303061727030278	0.5668716558989368	0.7169622910409403
CD81	-0.1318052275710198	9.391614865897669	0.33026317427799995	0.5669010094811825	0.7169622910409403
ELP3	-0.056782139447293455	3.442860249457609	0.3299096715928123	0.5669605067051745	0.7169622910409403
ATP5PD	0.04858062500243921	7.285114923129062	0.3298439850462269	0.5671490260942496	0.7171146817529401
C11orf1	0.045147976550437216	5.720395103336532	0.3292968199391769	0.5674536282447111	0.717413795708901
HDHD5	-0.06977714558039111	3.878301433844144	0.3289550507347678	0.5675374968475743	0.7174338049107808
GPN3	0.051981868001288054	5.031451986187499	0.3288150582971062	0.5677023670882392	0.7175561925891145
DFFA	-0.039137231048447484	5.34683472370084	0.32848287616795346	0.567923624948621	0.7177433808493427
HLCS	0.05985623575245089	3.7465218689093036	0.32818627756103325	0.5679866056341916	0.7177433808493427
CISD1	0.05419978437356878	6.298722972738469	0.32720869524129687	0.5686961064748041	0.7185538342325146
LRP11	-0.06004742140675721	4.583670169187061	0.32626778431856185	0.5691725419033107	0.7190696479545301
SPRTN	-0.05428449787662917	3.84625113650765	0.32596668898310405	0.5693009478124058	0.7191457042930401
DNAJC15	-0.06015852897042532	5.94625269310377	0.32592260198402717	0.5694497989946656	0.7192475659558881
KDM2B	0.06449774606304692	2.9593265714510597	0.32503103844998327	0.569838618501465	0.7195516502946627
LSS	-0.07390023602963149	3.062676693071525	0.32483337319124755	0.569956302175064	0.7195516502946627
NAA15	0.045224842148718275	5.48323165663743	0.3250265970765894	0.5699644448975212	0.7195516502946627
HMGXB4	0.038309013101212465	5.4415180808873735	0.3248066987594334	0.5700959791172291	0.7195516502946627
DDHD1	-0.05890860109691316	4.574237642688948	0.3246999578207905	0.5701039732575605	0.7195516502946627
GRIK2	0.0911610497054083	2.9518654673488887	0.3245439497004707	0.5701172496813772	0.7195516502946627
SH3KBP1	0.061619461942292814	3.6453243364891623	0.32448683309155146	0.5701682509685041	0.7195516502946627
SSX2IP	-0.052424801339003554	4.835933581370904	0.32448142890701964	0.5702518599479518	0.7195710401258022
PPM1L	-0.05945052668415089	5.4483103353392615	0.324390246629224	0.5703442693405012	0.7196015287694442
NFXL1	-0.06405463839577855	3.992702804406529	0.3240533042698365	0.5704444910772097	0.7196418657475592
LSM12	-0.039435134067308496	5.256020270688533	0.3235827046338079	0.5708112039808781	0.7200183436744083
CYP26A1	-0.10881801338784813	6.236589905662158	0.3234859303397702	0.5708956552702279	0.720038730761876
TBC1D12	0.06933970314516585	3.3735330332085405	0.32311236369498414	0.5709778864611639	0.7200389245304093
RETREG1	0.06761459136222031	5.5945923285038335	0.32323903702405105	0.5710323868478075	0.7200389245304093
LZTFL1	-0.052505261692947815	3.577574451929888	0.32187026200831936	0.5717204087250845	0.7208188796894125
COX7A2L	0.05387141636165474	7.204799901361593	0.32199864341546885	0.5717876621511994	0.7208188796894125
BORCS8	-0.05900393892625392	3.7752367354158665	0.3212748286209659	0.5720859417239025	0.7209580483759364
PYM1	-0.052409184563947914	4.447594378668791	0.3211616031894563	0.5722010533262623	0.7209580483759364
ITCH	-0.05473157673589807	4.661557396803462	0.3211452517777115	0.5722258461043421	0.7209580483759364
EIF4H	-0.03675478261912459	6.529653246196544	0.32114376306849457	0.5722968766510736	0.7209580483759364
IRGQ	-0.07482475472882887	3.209047952434131	0.320878801290554	0.5723041605005668	0.7209580483759364
LCLAT1	-0.05465789421586085	3.531703018758051	0.3208818887849087	0.5723083141982728	0.7209580483759364
THOC2	-0.03681077109051648	6.943743688993408	0.3207370302611258	0.5725408401648986	0.7211648093057808
BLZF1	0.05460329064222425	4.406757212219737	0.32008155888704465	0.5728419721749973	0.7214579257779709
RPS10	0.10138599115027719	9.389976899804118	0.31975370896485883	0.573126482714843	0.7216708386403127
SEC22A	0.06065839782410945	3.474087179125094	0.3194806306303494	0.573147913768397	0.7216708386403127
EDEM1	-0.07519800438703836	3.070762944790994	0.31934775198928056	0.5732258383891977	0.7216827749224717
CPSF4	-0.059637828056783686	3.602739024636074	0.3191723778118601	0.5733354194746034	0.7217345586127291
MCRIP2	-0.06619107266531186	4.84609099741976	0.3190237867004264	0.5735071406274949	0.7218263545230511
ICE2	0.05645318420664081	5.389349583118559	0.3190170007418355	0.5735452577953455	0.7218263545230511
GON7	0.06672741836336868	3.8320845634450387	0.3184589634623471	0.5737747717955564	0.722011548989098
NLN	-0.05806048611804722	4.1299504046048305	0.318397246510551	0.5738293608240366	0.722011548989098
PTDSS1	-0.05055954052391157	4.677277280759479	0.31802383187310046	0.5741013071368148	0.7221086292450368
KCTD7	0.0852943156554031	3.0289868198375243	0.3178787369416127	0.5741045931457945	0.7221086292450368
CEP57L1	0.06136808895162151	3.4293316889752745	0.31778292583391093	0.5741662272025929	0.7221086292450368
FLCN	0.05934502342406882	4.021856266855077	0.3178033029788091	0.5741804578518958	0.7221086292450368
TSPAN1	-0.09885285885455355	6.02786954357845	0.31670910424984355	0.5749523534644793	0.722993156222954
FBH1	-0.05397076587002468	4.212028596932355	0.31626171809934184	0.5751233624769725	0.7231219573046981
CENPS	-0.0630466387877765	3.761665376310777	0.3155690180630835	0.5755100192379488	0.7234822372300198
CBWD3	0.08144068611392573	3.1222264758883918	0.315505243187758	0.575547136370012	0.7234822372300198
ANAPC16	-0.046387778130333304	8.035547961577619	0.3143762346689927	0.5763653613751645	0.7243746067894401
BNC1	0.07821390111766516	2.8023167786545846	0.3140864475763339	0.5763944376862105	0.7243746067894401
SLC25A28	0.06971411581273394	4.700954974010624	0.31354061320011783	0.576808352368436	0.7247386101480146
WRAP73	0.06322959330473284	3.541573956063732	0.31339234307258873	0.5768215493514925	0.7247386101480146
RILP	0.08357725606514474	3.252605210376042	0.31314769911265894	0.5769644281960455	0.7248317563325515
PIN4	-0.05347144546720666	5.975153757659071	0.31318840586654334	0.5770784284206781	0.7248886048686717
MALAT1	-0.05854652528085427	15.497371278159441	0.31273030107865535	0.577362644168836	0.7250749950889199
PRKCD	0.10100016039604984	3.880067443870443	0.31233212217922734	0.5774806250755845	0.7250749950889199
PPP1CB	0.052013781705579874	6.583504368403325	0.3125137823120788	0.5774952299302212	0.7250749950889199
PCIF1	-0.059280062534304935	3.8408358878250484	0.31229209354977894	0.577501878675716	0.7250749950889199
HCFC1R1	0.04494730391789203	5.971969176095376	0.312035719209112	0.5777769585166521	0.7252648368846646
RARS	-0.04544315831984295	5.72147251330745	0.31196606053054665	0.5778157632235317	0.7252648368846646
OLFML2A	-0.06260825359679113	4.594392600815406	0.3117184840359539	0.5779117436948427	0.7252648368846646
CHUK	-0.064412945327136	2.939479527117823	0.3115824977949086	0.5779282207421237	0.7252648368846646
UXS1	0.050671022605864084	4.811773621352078	0.31116274846120906	0.5782588995636797	0.7255934591216754
RNF217	-0.059750006403212604	4.809763676556398	0.31093911571426264	0.5783993363282383	0.7256833177350004
PDE6D	-0.06611321199203	3.352265164026438	0.3105738713776596	0.5785329833362092	0.7257646372750731
PEX3	0.05304151715345791	4.3365258954269	0.31048981029839573	0.5786379195149884	0.7257740509530262
ADAT1	0.05818466675834189	3.3751914538075023	0.31033974549656507	0.5786781531071785	0.7257740509530262
LHFPL6	-0.0657995299157839	4.338104204652858	0.30994055576406504	0.5789733246194433	0.7259691326855356
HSP90B1	-0.0327658448182688	8.594631859249576	0.3099949389099455	0.5790299283953013	0.7259691326855356
PDLIM7	0.07117180834961084	4.215107064944506	0.30981170758379245	0.5790402509375336	0.7259691326855356
THAP2	-0.05863975414330726	3.4524722200489557	0.3090845482393982	0.5794509576988748	0.7262762418067421
MRPS31	-0.04555531620281667	6.092822795756886	0.3092580804333827	0.579477234223706	0.7262762418067421
FAM183A	0.0984590935946286	4.143986825835303	0.30907037022240286	0.5794918458194349	0.7262762418067421
TMEM47	-0.06899883261459139	3.899136665689589	0.3088622243233133	0.5796023381416056	0.7263021202287243
COX14	0.047938879334972026	6.5248122944784885	0.308982432500914	0.5796502600270026	0.7263021202287243
NEBL	-0.06424490099552843	4.217942244517345	0.30801551461959176	0.5801336165058932	0.726821394063467
RRBP1	-0.045869105449009635	7.206242137798361	0.3078331473831142	0.5803560378550522	0.7270136703271558
BCCIP	0.042023585813689514	5.232559776146114	0.3073083645684944	0.5806456613021846	0.727290075168714
ZKSCAN5	-0.07201048188344497	2.8388080338046686	0.3065260339046139	0.5810147873692377	0.7276659838485856
NOTCH4	-0.048276100405509635	4.560534025749688	0.30639933509234457	0.5811666515115004	0.7277697355744964
TYW3	0.038401546334500936	5.960605229040443	0.3057703356184938	0.5816181914544738	0.7282486890744534
RINT1	0.0659377183444435	2.963426373068158	0.30522826165689826	0.5818186551965012	0.7284131916874743
RAC2	-0.06418615625891541	3.589818628301265	0.30501880136077403	0.5819500927553161	0.7284912475379381
ARF5	-0.09286590569407917	5.668135522739956	0.3050785032954895	0.5820366789743177	0.7285131461425933
H6PD	0.05488152728797172	5.180245781037284	0.30409870167206476	0.5826220480534019	0.7291056602019779
EBPL	0.08212751837771116	7.029125315434492	0.30405006696902404	0.5826876473131272	0.7291056602019779
ARHGDIA	0.04929561793542563	5.999591368015176	0.30399122970557996	0.5827175074470853	0.7291056602019779
HERC1	-0.03841542356008145	5.150305019278659	0.30337887381890805	0.5830723985304394	0.7294631431068999
GLCCI1	0.05828815664426701	3.752464133141257	0.30293168357310163	0.5832504953827914	0.7295633625406358
PTGFR	-0.084189297959812	3.218995904431303	0.3028524998707028	0.5832908901951404	0.7295633625406358
ANAPC15	-0.053211268151136894	5.162250184488936	0.3028770054671854	0.5833798593027176	0.7295880958946571
BUD13	-0.06102723579428994	3.4047712982208758	0.30129300781119434	0.5842629223623539	0.7305741231804987
IFI16	0.039410616053853764	7.827395964541645	0.30144009926039356	0.584306864641611	0.7305741231804987
NTS	0.1252081525163595	8.089949191633515	0.3010856310664797	0.5845274609717852	0.730763285331575
GTF2H5	-0.05672651046873947	6.185070623881755	0.30061421952714157	0.5848186118325439	0.7309531053400956
CUEDC2	-0.042622695401161925	5.502394186402765	0.3005785282147835	0.5848245812869362	0.7309531053400956
VSNL1	-0.05770110617477722	5.77275144029923	0.3004661964325011	0.5849040262501852	0.7309531053400956
TMED2	0.054716954482383395	6.9686769613216875	0.30038717644512714	0.584963991245363	0.7309531053400956
SNAPC5	-0.05256494365796485	4.419395199294263	0.30014936673058745	0.5850259157781741	0.7309531053400956
TNS1	-0.04450022347946457	6.676593294040589	0.2999345013016098	0.5852465157234661	0.7311420926289368
ACAA1	0.05469906101046402	5.487004115442064	0.2995532529423684	0.5854652888781262	0.7313287532201117
NT5C3B	-0.04912602358738107	5.217237718098978	0.2988274833091782	0.5859072552467157	0.7317681470214538
ARL15	0.05921895218119933	3.129614218342964	0.29857503790049117	0.5859558483784271	0.7317681470214538
THAP4	0.05916877295730413	4.923561107553372	0.29853735674032283	0.5860716964498962	0.7318261448801168
RIC1	0.06323498738813156	3.1982194155215176	0.2968893026484186	0.5870135823214855	0.7328648974543668
GEN1	-0.06006752370203663	4.122021059220196	0.29690043896819807	0.5870425762423731	0.7328648974543668
ZBED1	-0.05459977052953282	4.723277845147434	0.29684784515134005	0.5871252528948718	0.7328813385253379
OFD1	0.04388596812746556	6.056981171629793	0.29659714989092295	0.5873307140489914	0.7330510237846313
LSP1	0.11429705227981739	5.058552324731051	0.2958269987165088	0.5877864599502612	0.7335330138141264
FBXO45	-0.06717120301386359	3.303111630015516	0.29517509976331685	0.5880908246636336	0.7338259947045388
PKD2	0.05614515395416307	4.393249133733259	0.2947123124887075	0.588437041978306	0.7341711242005986
LXN	0.06472450369671978	4.4083826081588295	0.29459910481755025	0.5885100808556285	0.7341753777261887
DHX38	-0.050558442244887904	4.655708081348406	0.29428311351028685	0.588730521273853	0.7343634941809423
OCIAD2	0.0688499517287665	6.8171238057325425	0.2942416451699366	0.5888231718238326	0.73439218402064
PBRM1	0.036856866691979254	5.979013731609235	0.29396650631563537	0.5889900562415722	0.7345134421065804
FBXW11	0.06511179939632754	5.60443499526435	0.29349775775205234	0.5892785545636117	0.7347863149620059
SKA2	0.04171009863620044	4.964074246769604	0.292496271682839	0.589885106235418	0.7353982597677295
RNF40	-0.05081754841900306	3.986251073121658	0.2921190071896565	0.5900565900766539	0.7353982597677295
COPS2	-0.05253982737043894	6.0284197786918226	0.2922304984929987	0.5900906114103268	0.7353982597677295
PARVA	-0.042054834351185455	5.4912797373323325	0.2921539477079198	0.5901279996161437	0.7353982597677295
SAA1	-0.1563460370404984	6.712043842573205	0.2920556521534899	0.5902066250954272	0.7353982597677295
NPAT	-0.046535892578871314	4.700563025807883	0.29189011930105646	0.5902554356083335	0.7353982597677295
NDE1	0.045982676368701125	5.340119028618019	0.29185471535679597	0.5903105965804	0.7353982597677295
SRA1	-0.05245540111186238	4.939486327010382	0.29162017264597895	0.5904400961998009	0.7353982597677295
PRIM1	-0.05709400371869878	4.085178801435098	0.29148878230362496	0.5904628388527169	0.7353982597677295
MAGT1	-0.03749856078761385	5.203999647287038	0.2916027584568041	0.5904667742027312	0.7353982597677295
UBTF	0.05151973580814094	6.2314144053801455	0.29148083742207603	0.5905718776016626	0.7354422909450727
SLC4A4	-0.0690844571037012	4.8934151743121	0.2909584954727381	0.590849433555356	0.7357010424430414
PIGX	0.05781103696537	4.629438286801486	0.2905186999043793	0.5911143573359716	0.7358971974969928
PPP1R3B	-0.05586221119592968	3.6856105888472084	0.29037777572932527	0.5911465537556457	0.7358971974969928
PHB2	-0.04115507733872351	6.604636677684294	0.29015922194044563	0.5914154682598398	0.7361197937270371
RSF1	-0.03218179764428217	7.483206451087865	0.2899873049118266	0.5915256652685905	0.7361197937270371
MYO1D	-0.06332854156306988	4.401635074314209	0.289840128118639	0.5915348076867588	0.7361197937270371
GNA11	0.07871871567335961	4.767493165956727	0.28955828419713464	0.5917280962680851	0.7362427398111406
ORC2	-0.048265570926745056	4.3953551410901675	0.28937232695944554	0.5918338751771164	0.7362427398111406
CDKL3	0.058032619201624044	2.8956741343931687	0.2892689470628757	0.5918536580210167	0.7362427398111406
CHM	-0.04939645014560122	5.097434858346549	0.2893241812736984	0.5919129083250227	0.7362427398111406
PPP2R2A	0.034255093705419855	6.431950729747349	0.2890184940415807	0.5921439294746005	0.7364432168412582
MTAP	-0.04019088209333515	5.099218453284271	0.28863845416020617	0.5923503217222905	0.7366130194881272
CD2AP	0.04629723266966577	5.752177405180795	0.28787324126397024	0.5928664523828009	0.7371679096608789
AZIN1-AS1	-0.07006061017471077	2.841093767260743	0.28700162991423456	0.5933054942088843	0.7376268283148775
BMT2	-0.06394436579235087	3.437413056891362	0.2868049230830929	0.5934249491740904	0.7376883593600105
KRT10	0.05913767128197901	7.546345714198691	0.28680796036798273	0.5935620766412466	0.7377625882035751
RNF138	0.1570159020473164	3.467744491720223	0.28650342120512207	0.593624601509781	0.7377625882035751
CTF1	-0.09734382565723865	3.3940653325568046	0.2863651022439153	0.5937185846923211	0.7377924286382832
FAM13C	-0.08008385989705868	3.337790388473505	0.28558967076496045	0.5942103274651724	0.7382800939203236
CYB561D2	-0.05954036295304509	3.8318086471212705	0.28542667877729716	0.5943272004499425	0.7382800939203236
CAMTA2	-0.06348271843731564	3.4334219021260095	0.2853877060871208	0.594339525213945	0.7382800939203236
FXN	-0.059781809420864127	4.19220777336638	0.2853617186297033	0.5943910961010648	0.7382800939203236
GOLIM4	-0.042540617289309406	6.075443254283538	0.285193721908142	0.5945960040432356	0.738341844113369
PEX14	-0.06707593973418519	3.6064483424896743	0.2849186172899126	0.5946460770911288	0.738341844113369
HADHB	0.05347918096903179	5.97902685045113	0.2851048688044102	0.5946508858318218	0.738341844113369
QKI	0.07041636891436706	6.02516910108325	0.28490392637373757	0.5947832262538162	0.7384192084799527
C11orf24	-0.06744427976901893	2.8855909677432776	0.2845362517530943	0.5948976254068002	0.7384742832928305
CEP78	-0.05503936185490924	5.039332927685821	0.2844025968896886	0.5950723544006085	0.7386042265803433
DRAIC	-0.07433116260472432	2.796999166885728	0.2836530854491668	0.5954585226180125	0.7389824499826964
RBM33	-0.045105760252084945	5.796410563910983	0.2837644181789164	0.5955172493838174	0.7389824499826964
FRMD4B	-0.036170037312981906	6.937431518396391	0.2836414288603208	0.5956053654586984	0.7390048215340687
MMAB	-0.04141785813358677	5.486128793528268	0.2834474305575301	0.5957125354966512	0.7390508264827261
XPNPEP1	-0.05789292928072258	3.6254223046757867	0.28302701871993957	0.5958712661835801	0.7391607800752552
TIMM8B	-0.048912089319925176	5.917274051289847	0.2830747356882631	0.5959661711110925	0.7391915431355558
DHX8	-0.05223183704994113	4.38292824392152	0.2827926005329444	0.5960740878319488	0.7392174783196646
COPS8	0.054248277254435165	4.9280303589695595	0.2827639152170148	0.5961272968657159	0.7392174783196646
ETHE1	0.06185213224111019	6.24425691244145	0.28271596727252046	0.5961998546975213	0.7392205159843209
SYTL3	0.07382089497292522	2.7932548376755233	0.2819157361476225	0.5965873291324677	0.7396139680626383
CFAP53	0.09844257846533898	3.330554967426816	0.28165744984408897	0.5967564557322821	0.739640612206538
AMFR	-0.057144229167948736	4.222099273286793	0.2816166572323102	0.5968163607507304	0.739640612206538
TMEM87B	-0.04980933963918757	4.397244490579912	0.28164248649324075	0.5968192648570965	0.739640612206538
BTBD1	-0.0662351293642069	3.7675956658140652	0.2808303732337905	0.5973049081589165	0.7401554767455183
DUSP18	-0.06780072502016841	3.1213962915118723	0.28058372624203604	0.5974504687386502	0.7402328920933215
DYNLRB2	0.10133265389355037	3.469065725536966	0.28050765793432675	0.5975077906493038	0.7402328920933215
IFI27L2	-0.05286743521599389	6.982053047056415	0.2805192833105944	0.5976339095357882	0.740291559309859
NT5DC2	-0.050813260837157516	5.687982462714798	0.28040827691581016	0.5976955656681363	0.740291559309859
CCDC12	0.04493372138172768	6.0101584570386395	0.280306196345704	0.5977668016519102	0.7402928302346419
VPS51	0.05221352982535607	5.943816463407668	0.2798663074587454	0.5980526605400407	0.7405164948270181
NDUFAF1	-0.06955519963291436	3.866492596652615	0.27959658182098673	0.5981184171420174	0.7405164948270181
SRP14	-0.0401981825726652	9.184709951733783	0.2796392444507284	0.5982060486465604	0.7405164948270181
DMRTA1	-0.0701389276258797	3.0564068131026625	0.2794009539431451	0.5982283291859389	0.7405164948270181
NUTM2B-AS1	0.038324128853461446	5.373508889658136	0.27944309731410727	0.5983066424867838	0.7405264982252199
KCNJ16	-0.07181707118508755	5.203884393810065	0.2792943093196959	0.5983917821064224	0.740544947245319
SLC2A8	-0.06442202668883076	3.5306571593896656	0.27868812006685706	0.598697009559561	0.7408357315803321
PTER	0.05872637180717349	3.7646323174284952	0.278132287638702	0.5990726720913635	0.7411865322644929
SBF2	0.04472005371782804	5.173688856656808	0.27817855080282955	0.5991321573455282	0.7411865322644929
ZG16B	-0.11824552887151037	5.0955792127829325	0.278089650147599	0.599191388564353	0.7411865322644929
SESTD1	0.050153994902378846	4.086039181784319	0.27775483196137435	0.5993428754705332	0.74124680211636
XRCC1	-0.049053894281615454	3.966517164100951	0.2776739840552364	0.5993807127128306	0.74124680211636
NTMT1	0.04534669225236499	4.944630221532008	0.2770588121963187	0.5998535013129124	0.7416607279994742
DCBLD2	-0.04459323840765257	5.179066139407708	0.27707345695356245	0.5998560971528373	0.7416607279994742
CAMSAP1	-0.058372410499495674	4.085024100466222	0.276532043421658	0.6001422080503054	0.7418490190206316
SNRPC	0.04246701490697893	6.027508305053796	0.27666363771277075	0.6001527800531727	0.7418490190206316
HSBP1	-0.04224808944888455	7.584106558290961	0.2765708057538665	0.6002194595281685	0.7418490190206316
PRPSAP2	-0.0503202805381795	4.364740816514551	0.2761803775634984	0.6003867030220651	0.7419618565938302
GALNT11	0.06347469576617443	3.4874843009266545	0.27602474025155016	0.6004514911148666	0.7419618565938302
C3	0.09997905350128898	5.276674633034257	0.2759800544060989	0.600589084731448	0.7420344547007756
SARNP	-0.042375023597385424	6.167016737889514	0.27590974428610804	0.6006509930644081	0.7420344547007756
POLR2G	-0.0561740456554612	5.930626245888818	0.275245220981268	0.601086712421511	0.7424857422413792
PI4K2B	-0.06877109718741448	3.162438403944828	0.274812166547073	0.6012400021876204	0.7425880968802002
DDX60	-0.06323710054756336	3.6531360820797163	0.27451217714936194	0.6014488231909259	0.7427590058239777
ELAC1	0.05855510459327163	3.524132556002819	0.27423097276932984	0.6016331917802984	0.7428996807742669
ALG6	0.049711004445828676	3.3812981635475303	0.2738726835462899	0.6018697627183871	0.7430785938517952
SCYL1	-0.05301153947609807	4.301625313799037	0.2738627791086674	0.6019190316851464	0.7430785938517952
RBPJ	-0.03222495669385851	7.091140262672964	0.2731437632674701	0.6024840121415257	0.7436889983634098
CDK17	0.0608981547304632	3.42511348467111	0.2714982223417439	0.6034443085274763	0.7447871695088037
GNB4	-0.06671720846355247	2.8289767081590416	0.2710924461582686	0.6037159572579105	0.745023423669174
TTF2	0.052002707140428595	3.946467311908547	0.27103162652363444	0.6037770443145951	0.745023423669174
IGKC	0.18343928109509194	7.129872732900269	0.27101300864368427	0.6039000979724469	0.745088068455591
ZNF546	-0.0681541897745576	2.7709809498453355	0.2706326105878936	0.6040300150233909	0.7450905008330334
PTPN13	0.046346203247119744	5.982929681818132	0.2707173695978298	0.6040913826963509	0.7450905008330334
CAST	0.04446062885544009	8.856815011525812	0.27068998642736	0.6041140640764039	0.7450905008330334
CCDC93	-0.04420037027877802	4.897270090988553	0.2702051953864412	0.6043951276237336	0.7453499679139938
TMEM160	0.06833733192949464	6.405084158668867	0.27010608761307636	0.604503915073465	0.7453969454490253
ESD	-0.052627569982877015	6.900372898785772	0.2697751170150312	0.6047269416341594	0.7454800478347324
APBB2	0.07078424245672298	3.6999901180189934	0.2695310532897658	0.6047664456468514	0.7454800478347324
TMEM69	-0.06452428082789792	4.085205416871031	0.2695394459826407	0.6047834151345126	0.7454800478347324
LAMTOR5	0.05769249200745152	7.090374199862296	0.26926134769328885	0.6050705601819204	0.7456739307228322
SDHAF4	-0.07397525808595648	3.1893596248594926	0.26894802345144575	0.6051510425295381	0.7456739307228322
FBRSL1	-0.07390094257404191	3.855508835989231	0.2689607675305666	0.6051528665777006	0.7456739307228322
MFSD4A	-0.068027124191192	4.718928223962001	0.26895022355494913	0.6052246368830156	0.7456752245027479
ATL1	-0.05828026089555426	3.2354667064191736	0.267859849159671	0.605874374151034	0.7463885268195469
SMNDC1	-0.04895870772914781	4.981511336437648	0.2677645044636986	0.6060312139148898	0.7464529175943575
IQCG	-0.06934782099178452	3.4287673935149083	0.2675479481122924	0.6060847380875374	0.7464529175943575
WASHC2A	0.04921089526012995	4.527691210317929	0.2674693806730069	0.6062024179202425	0.7464529175943575
RC3H2	0.05083997860760128	4.602600421563179	0.26746349997469876	0.6062098191730352	0.7464529175943575
MAP4K3	0.05417063076413808	4.35580931267622	0.26714110524918955	0.6064142210375929	0.7466174155325057
DPP3	0.06775951053190073	3.519126571844913	0.2665313546020614	0.6067745470521895	0.7469738265170212
CAPSL	0.14151622845683168	3.4663546046197244	0.2662797510984708	0.6069448713372751	0.7470705290704491
KDM4A	-0.05287012457084327	4.639287155582456	0.2662019428486639	0.6070655059638573	0.7470705290704491
DAPL1	-0.06318747490257684	7.178187563614068	0.2662908770333282	0.6070656575375197	0.7470705290704491
RNF31	-0.06097869762169592	3.3055379026429237	0.2658541143486498	0.6072254239985018	0.7471799358898591
BLNK	0.06320289135196344	4.028879281498528	0.2656249518861782	0.6074069301390334	0.7473160643390862
WDR82	0.04903129699961529	5.5723119965902	0.26560877824695883	0.6075113397765737	0.747357317303021
PINK1	-0.06172791772368584	3.9095048342836702	0.26493928925036986	0.6078621877866364	0.7477016924897683
SREBF1	-0.0559539067714645	4.639261776874162	0.2648856864970079	0.6079444641991261	0.7477156690208311
ARHGDIB	0.1125658747035607	3.614762609879121	0.26450650530037095	0.6081468148441063	0.7478150922877712
PCGF5	0.047563544019746745	5.451721819975795	0.2645462579474884	0.6082245378215962	0.7478150922877712
ALS2	-0.05835691731981279	2.9136983204804032	0.26433753597930165	0.6082598930997813	0.7478150922877712
SPRED1	-0.05180896666890477	5.648438434683703	0.26437865108669545	0.6083421948471525	0.7478150922877712
MRPS7	-0.05350850323832205	5.795663899856139	0.2643274941914469	0.6083799185929915	0.7478150922877712
FAM3D	-0.08071788291358187	3.8727895965204846	0.26358610027533447	0.6087770807715306	0.7482160554441099
APBA3	-0.07150605623827676	3.01901522744293	0.2628862957235131	0.609238145212796	0.7486954549095245
ZBTB42	-0.06650228792041889	2.9203410522532973	0.2627286271330524	0.6093461072682753	0.7487370292078177
VSIG2	0.062031241484350956	4.5029382649207434	0.26271834880255823	0.6094139970278349	0.7487370292078177
EIF1AD	-0.05569908004462889	3.237208072189971	0.26235831666165055	0.6095986311094695	0.7488122365950438
NR1D1	0.07635046225517213	4.4684522462007585	0.2624266545769959	0.6096172457257072	0.7488122365950438
MFSD14C	-0.04603780746869356	5.4426767662260795	0.26109444624727085	0.6105723130785157	0.7498980162026638
PGP	-0.07200210713267402	3.5667651358924934	0.26059177053826926	0.6108051094488269	0.7500765435921857
DUOXA1	0.04493681151918902	4.964356885105906	0.26064424502905403	0.6108599468727332	0.7500765435921857
DGKE	-0.06076979291419368	3.9756293504050224	0.25981096215232935	0.6113589526625623	0.750594220566766
TSC22D3	-0.06699388863271517	6.715367131475984	0.25987504843647624	0.6114239150652458	0.750594220566766
AC112220.2	-0.07069664528601158	3.3095930557449478	0.25933819988310786	0.6116600896442308	0.7507775335344
CCNDBP1	-0.04875841385969879	5.25984986246916	0.2594104276115976	0.6117156478180985	0.7507775335344
CCDC77	-0.057220447062344575	3.071296256876378	0.25895045835759173	0.6119275570875762	0.7509502050665041
ERVK3-1	0.037215403506161024	5.232624556290976	0.2587652547834575	0.6121571435974993	0.7511445271839908
DHRSX	-0.0596733456898812	4.2254096687417215	0.25824037404834643	0.6124566458001339	0.751424583816222
SETX	0.04634846561364978	6.092208134625856	0.2575915234293422	0.6129870488933868	0.7519878351985888
PDIA4	0.04932586275504787	5.714651567208721	0.25745702912658663	0.6130724729301291	0.7520051366420755
MAN2A1	0.048546957947888034	3.988171005762604	0.25643296671892163	0.6136840916510302	0.7526131704530318
NUDT9	-0.03572908291457969	5.232747290174006	0.2564571944666952	0.6137451807036891	0.7526131704530318
LAMTOR1	-0.043435954970579414	6.694167918354169	0.2563504202032855	0.6138463962623217	0.7526131704530318
AXL	0.05492506078649752	5.0707750799828375	0.25629106506522786	0.6138536860675335	0.7526131704530318
RAB7A	0.052006186630076424	6.46847208513131	0.2557302859295865	0.6142741402258041	0.7528128279494198
ATAD5	-0.05721221780821727	3.1433822064499553	0.25551022544897745	0.6143024325523354	0.7528128279494198
MAGEF1	-0.051857715309708195	4.994858858065532	0.255555173127053	0.61435898750417	0.7528128279494198
ECI2	0.04028018783132597	5.622510403212039	0.2555490079281779	0.6143867058012438	0.7528128279494198
PKM	-0.060083166206437326	8.64909930871009	0.25545690966448675	0.6144626420368208	0.7528128279494198
KLHL5	0.06514695738550842	4.441540039359899	0.2552726280282501	0.6145140628569219	0.7528128279494198
ZDHHC16	0.04743139835517529	4.552444617428309	0.2552777112501067	0.6145163135584841	0.7528128279494198
PPIH	-0.04698621162722552	5.000938774738302	0.2548382077502822	0.6148483378104506	0.753132071778972
QTRT2	-0.04877023950757041	4.178481340938588	0.25435555269792814	0.6151309854957989	0.7533907667635851
LINC01133	-0.06139280990130981	4.87677648999446	0.2542855752057699	0.6152298582343398	0.7534243467157816
BRD1	-0.11439833077926453	5.047675136772867	0.2539050976738641	0.6155092714771404	0.7536789871623467
NDUFA13	-0.05737646400460972	8.455994893125613	0.2537980422105047	0.6156129742268488	0.7537184394156867
CORO1B	-0.05675915893630791	5.673110885967646	0.2536142626683161	0.6157285518155053	0.753772419638069
WDYHV1	0.061622132494261295	3.237591647831217	0.2530315989150351	0.6160157972456115	0.754036518012274
WDSUB1	0.05543362407730802	3.237893408743887	0.2527335474352031	0.6162285113648602	0.7540768368713893
CLDN10	0.10392523454558827	3.450002188282268	0.2527236704847999	0.6162378986572856	0.7540768368713893
LTF	-0.10686084166306599	3.777918280698211	0.25270531506824473	0.6162632874924849	0.7540768368713893
KDM1B	-0.06644944880034855	3.4957469983850724	0.2517162541123291	0.616939874080422	0.7548171306920363
KMT2B	-0.09727550136706396	4.838727832036517	0.2514308367489398	0.6172203655976063	0.754994854402896
TM7SF2	-0.05463380318807559	3.881207838378363	0.25126462216656653	0.6172736189725669	0.754994854402896
HSPB1	0.06111891019803432	9.830261694941784	0.25137673838156227	0.6172999468709566	0.754994854402896
ITPA	-0.04677507248787962	5.456150680360463	0.25116290434998445	0.6174300693717703	0.7550664174734337
TRAM2-AS1	-0.05920817675916759	3.3765791928473963	0.25084174686682825	0.6175493500772643	0.7550855466569999
DOCK1	-0.04895764905304554	5.29670414190316	0.2508351512027961	0.6176573612198412	0.7550855466569999
TAF1B	0.040629477198096245	5.032622854055113	0.2506616345995304	0.6177635217706219	0.7550855466569999
PANK2	0.04569495520711442	4.493988869224813	0.2505864667738581	0.617780888072877	0.7550855466569999
GALNT10	-0.06464657207250744	3.6179355194553353	0.25048357159810664	0.6178037757027635	0.7550855466569999
ING3	-0.044260642620956046	4.594698338742761	0.25006905981525807	0.6181504369866548	0.7554216745001493
ATP12A	0.08087144897603202	4.02841142713891	0.24989238925032758	0.618236858868888	0.7554397311291638
KIAA1324	0.044138205814688684	5.427602411524924	0.24882804249194299	0.6190704452521568	0.7563706575595297
TIAL1	0.031122680902284053	5.864213751040852	0.24829175646751017	0.6194589327599804	0.7567576163852663
TUG1	0.04143490230249502	5.960750974368067	0.2481727097750296	0.6195449072955843	0.7567749655380723
KIAA1211L	-0.07435612607921109	3.7905101161971957	0.24778930916930497	0.619705921990956	0.7568839617134994
EMC4	-0.06568480749770367	6.127111579237949	0.24726582761469248	0.6201853230975001	0.7573817519967617
IKBIP	-0.0388917018138543	5.754169416006758	0.24697858570781894	0.6203792430541273	0.7574486843567403
USP3	-0.050344554066513	4.9328353218061665	0.2469370266170713	0.620383804827846	0.7574486843567403
THSD7A	-0.08444134572221025	3.860283268183992	0.2465498043261915	0.6205824597914116	0.7576035030729007
MRPS21	-0.04347142101752888	6.878217684807106	0.24645786033754805	0.6207617193290254	0.757724139791828
TRIM34	0.05736410641472023	3.2294322943170473	0.24610447864673798	0.6208820549777148	0.757724139791828
C2CD2	-0.04907272522554278	4.134723086253265	0.24613459890139805	0.6208968672042293	0.757724139791828
FASTKD5	0.06322325057437268	3.007409444145117	0.24595103169681523	0.6209929433593544	0.7577536853120047
KLHL3	-0.06046104188618065	2.9476072176134105	0.24530915023252214	0.6214472508523367	0.7582202977305065
SDF2L1	-0.05162213137272207	5.061543474747504	0.2451827991103763	0.62162906374598	0.7583543732659509
TTC7A	0.060006483393120084	3.2007546539740246	0.24462445142240102	0.6219359954665218	0.758554193231852
CCM2	-0.04148997075406198	4.919219621000132	0.24473601324811217	0.6219419988507279	0.758554193231852
AHDC1	-0.04786078475007265	5.220868958450143	0.24465635151520437	0.6220086831072261	0.758554193231852
SMPD1	-0.06386773857159958	3.8438978056967437	0.24386184054707388	0.6224929869879414	0.7590570203308494
EIF2S3	0.03298318299145701	7.010974848020946	0.24390777796301563	0.6225720148497123	0.7590656018241635
LGALS3	0.04078424032254783	8.33935665464474	0.24365001138708103	0.6227542889550535	0.7592000488775679
NIF3L1	-0.05583559137133274	4.087752769498559	0.24321320542343555	0.6229683422842625	0.7593732024329785
PRDX6	0.03922904322723476	7.952314721736718	0.24282099931655626	0.6233461812303926	0.7597459409193458
EED	-0.0397741890151131	4.5185281688074355	0.2425825669960821	0.6234493601470926	0.7597838711732484
ITM2B	-0.03528547734599647	10.305696890235645	0.24241786251027145	0.6236332174227814	0.7599201022195547
ZNF358	-0.05721511719505906	4.464624210332014	0.24185798308757475	0.623962681418331	0.7602337084440585
FLRT3	-0.050242196050219075	7.032596637612429	0.2416966457128912	0.6241515152453234	0.7603759187460069
EIF3G	0.04931841573539269	7.575231801019851	0.24055440961423918	0.6249704307361967	0.7611784047439714
BLOC1S1	-0.03307701989598523	7.093085562317737	0.24048352748792207	0.6250218885691342	0.7611784047439714
COQ2	-0.06075756799278027	4.288653440569682	0.2403528918446001	0.625026804654145	0.7611784047439714
TPM3	0.035362828524691234	7.246689562499719	0.24023331825920113	0.6252015575716763	0.7613032940334628
AKAP9	-0.032347819083317284	8.633994330586104	0.24008868692610322	0.6253039335419291	0.7613400317859238
IARS2	-0.03657517695919187	5.84015974230617	0.23993146703199292	0.6254104865850152	0.7613818462709157
TMEM44	-0.054434311783390574	3.4409412910339428	0.23911241947454637	0.6258827274510309	0.7618687922239286
SGF29	0.04841115483385713	4.15805160637724	0.2388161253618932	0.6261325361366832	0.7620848968054008
MZF1	0.05224720030391658	3.9901799828270117	0.23823642777446277	0.6265428036865096	0.7624001756054588
SLC38A5	-0.08369985434792089	4.065274385829977	0.23805087912105458	0.6266790381116475	0.7624001756054588
BX284668.5	-0.06907286329994025	4.298194909177622	0.23799225334801521	0.6267338032589352	0.7624001756054588
ANO6	-0.05901834444603623	4.152797679765692	0.23796478883708586	0.6267440155236652	0.7624001756054588
UBAP2L	-0.04487700283404375	5.023572022947985	0.23803303568019152	0.6267531033903753	0.7624001756054588
SLC12A7	-0.056726420539444405	3.0640164574317796	0.23769398636274236	0.6268999809286322	0.7624908754079476
RXRA	0.03784253299281584	5.546792959912006	0.23758890904678318	0.6270937203495617	0.7626385452555685
HBA2	0.18393974653079478	4.910318030841589	0.2373082577942249	0.6272798667877668	0.7627769479195263
ZNF561	-0.04831577654905811	4.570681157233061	0.23696287051692141	0.6274898180184416	0.7629442621294337
MDH1	0.05191107342822092	6.989769498142542	0.2368087399205058	0.6276750525286153	0.7630129695277769
PML	0.0446254044197127	4.491682933824912	0.2366424394609172	0.6277338283516423	0.7630129695277769
PPP6R1	-0.054688468466390285	4.0475211245009	0.2365551778286374	0.6277634209648582	0.7630129695277769
KLHL7	-0.052094682573978736	3.4614225164422554	0.2362888645953847	0.6279288518370583	0.7631260735096752
TSHZ2	-0.042697412492452375	7.942378398680685	0.23610534418806506	0.6281846763177865	0.7633489947095472
NUDT3	-0.03779355133494024	5.989485863151127	0.23573430826831382	0.6284513216860065	0.7635850121983466
CFDP1	-0.0409679896526879	6.731968984542133	0.23543312117847687	0.6286747868050993	0.7637685161969082
TXLNA	-0.04806242685003199	5.109180557399574	0.23468931510703933	0.6291840325851068	0.7642991289835676
RAB3B	0.10314054601789457	4.263032003593298	0.2343999643856331	0.6293405161754737	0.7644011522352487
PDCD2	0.04654038911799811	5.4448658302936	0.23418209838577403	0.6295643087803562	0.7644544054446917
DNAH14	-0.052718774480378795	3.6951698086864195	0.23400543146375805	0.6296010892671078	0.7644544054446917
FHOD3	-0.06814597695446187	3.310709420054254	0.2338940340312924	0.6296704045871183	0.7644544054446917
NLGN4Y	0.17864699038498633	3.168982366963561	0.23389185304094778	0.6296743656380072	0.7644544054446917
RPRD2	0.04241503018145093	5.404640118772923	0.23337060620336977	0.6301596039823228	0.76495542993203
SGTB	-0.0603978138301645	3.0907804923232587	0.23291722229157136	0.6303921202821579	0.7650773553976558
TNPO2	-0.04244194812376339	4.093850213747212	0.23293834016399173	0.6304051653731823	0.7650773553976558
FMC1	0.057630780835249765	5.528888403777468	0.23285527043857396	0.630543100972635	0.7651029819497709
HELZ	-0.03641853734513901	5.806700178030687	0.23282605941254914	0.6305714067852342	0.7651029819497709
RASSF5	0.04848112206871438	3.6339117408433745	0.23226654965075197	0.6308737784794272	0.7653817880896422
EFS	-0.046621897764170944	4.259311403056097	0.23217621803447597	0.6309713037090187	0.7654120370809817
UBE2F	0.04315779610677727	4.4370753666199345	0.23208565543699225	0.6310498392986287	0.7654192460099782
ETFRF1	0.05033156328102873	5.002558316480597	0.23118516493895158	0.6317457641069057	0.7661752170167028
ZBTB16	0.12002041461530641	5.819537949380358	0.23066370192915797	0.632162777530492	0.766592791981772
ANKS6	-0.05408406296449103	3.9108984649945278	0.22971562504318924	0.632763680918888	0.7672058024539206
BTRC	0.050970792910309266	3.96261538478137	0.22959893063338674	0.6328561917554185	0.7672058024539206
HMGXB3	-0.05335859098462432	4.881129770413584	0.22963479251147526	0.6328865771760434	0.7672058024539206
DIXDC1	-0.05293947122927921	4.930953278751634	0.2292898147233507	0.6331382613761897	0.7673149652554567
ASB3	0.048117788720402906	4.43785342284326	0.2290418392936813	0.6333003103926194	0.7673149652554567
NDUFS7	-0.0484112272192051	6.729235120144849	0.22908551894649112	0.6333353500984732	0.7673149652554567
ACADVL	0.045609856214513064	6.017276194385606	0.2290544984911143	0.6333543395142776	0.7673149652554567
PAK1	0.04144409976557934	6.469868123148357	0.22901666616930594	0.6333854194149311	0.7673149652554567
MLLT6	0.04462324445354012	5.568454116234315	0.22896073411902526	0.6334132641865986	0.7673149652554567
PSMG2	0.04525869999359354	5.957299391688314	0.22887078724758878	0.633487470104761	0.7673167012963354
APRT	0.04075983253934122	7.63821841791931	0.22863808451007728	0.6336664231187318	0.7673655467230682
GTF2H3	0.04214774844362332	4.746366300893609	0.22855775102104728	0.6336733512251285	0.7673655467230682
MYCBP	-0.04723180282952631	4.491161599395758	0.2281267841541286	0.6339776216394636	0.7676458477912844
CASP1	0.05954133506952637	4.291306363654398	0.22776548568903512	0.6342301908022967	0.7678634897025396
TMEM87A	0.03216885295625649	6.456232800140523	0.22768898040592503	0.634370632092504	0.7679105102941111
MAP4K3-DT	-0.04153516821255292	4.852768911851987	0.22754158937140045	0.6344347024956318	0.7679105102941111
ANKH	-0.0399236812240927	5.837910620176161	0.2275200862285993	0.6344875157134195	0.7679105102941111
JADE2	-0.04300110794165126	4.761058683720852	0.22675383777687455	0.6350202240955354	0.7684670312020343
DHX16	-0.04606291610293884	4.672736958890805	0.2266283086838841	0.6351048044650761	0.7684811863988711
CARM1	0.054321015333079474	3.935464811804106	0.22635882776628502	0.6352613674110104	0.7684873804717701
RAB40B	0.048207547480178636	4.417343125980129	0.2263355002628648	0.6353068631697536	0.7684873804717701
MRPS18C	-0.03901225356496922	6.296962613960398	0.22640062253532756	0.6353285750732569	0.7684873804717701
ENDOG	0.07666123867348208	4.616609398120054	0.22571720895262706	0.6357780648758926	0.7689055714465258
RBCK1	0.0386271120721858	5.620397847868354	0.22572691842773293	0.6358201515024904	0.7689055714465258
RPS4Y1	0.2750223429528169	8.160027222644633	0.22552371465871454	0.6359844482568577	0.7690160576170078
UVSSA	-0.05541424766712143	3.6653129574728274	0.22519419577274022	0.6361174868628765	0.769088726233479
H1F0	-0.05415942177985607	5.516731094344852	0.22511063904790554	0.6362789822037944	0.7691957794493016
AGR3	0.11303845668588146	4.054058499564657	0.22446116311094988	0.6366939109540655	0.7696091478963277
TOR1B	-0.05611165158716108	2.9513558013699788	0.2241207521875741	0.6369167178158448	0.7697902192400582
STX5	-0.04655852914541071	4.6306438866637665	0.22362352375332217	0.6373512662574436	0.7702271348330643
RABEP1	-0.03366866346801892	5.541598883566902	0.22328249230209762	0.6376522473651466	0.770425957182385
CRYBG3	0.06130728615035581	5.3001556898253614	0.22326084597992457	0.6376619241588272	0.770425957182385
IFNAR2	0.05141162424613774	3.7745458560677236	0.22295735352391857	0.6378027689818813	0.7705078364052425
TMEM190	0.16143919274646581	4.81459865728226	0.22277808407485164	0.638012117411422	0.7706724442646391
LRRC1	0.04170704805285822	4.227347613952877	0.22249586728926854	0.6381778015082126	0.7707842771022443
CDC42EP5	-0.11755470143031194	4.496400301708926	0.2217060334556434	0.638796085886876	0.7714086366854874
NAA38	-0.045060112543562354	6.803911758285379	0.22170757144497594	0.6388538347129679	0.7714086366854874
SLC30A7	0.04563797382992325	4.1434080205024015	0.2215073019142079	0.6389142283928644	0.7714086366854874
RNH1	-0.04450635035512797	7.413142985526323	0.2212526576251217	0.6391973040821115	0.7716620533823888
PPARGC1B	0.055311835373557716	4.358970632608503	0.22061950512359912	0.6396081473186573	0.7718131374207938
KAT6B	-0.03809856889840991	6.6313412732415005	0.22069229115060984	0.63962173802837	0.7718131374207938
LINC02784	0.06320038613160714	3.4970120203234694	0.2205376992455383	0.6396224997662636	0.7718131374207938
FKTN	-0.05723401451190004	3.4398998124214106	0.22053229720529116	0.6396230087195642	0.7718131374207938
RBM28	-0.0378983618761445	5.5257786639318995	0.22056098023919588	0.63970436595734	0.7718131374207938
BTBD3	-0.05029923643093091	3.761286915062708	0.22036280590055668	0.6397616484311208	0.7718131374207938
AHCTF1	0.05082634831329129	5.373068253039233	0.22016633974312935	0.6400004648964057	0.7720129163559892
TAF9B	-0.05273115424466333	3.7697316954099076	0.21972882487769393	0.6402433173081274	0.7721872478441
MIEN1	-0.051515278668628144	5.764258366505484	0.21979643686675976	0.6402914556051751	0.7721872478441
AC104532.2	0.09215199563831855	2.902731973046696	0.21943927668631535	0.6404520228396453	0.7722925581908989
LINC02482	0.06498643029249329	2.9127746249797712	0.21927954422540294	0.6405789684954144	0.7723573063254031
DAP	0.040160889745496656	5.4491941235293435	0.2191454107951143	0.640776798119748	0.7725074959266662
DERL1	-0.037023803904346377	4.669065067312893	0.21871352034542907	0.6410723667033134	0.7727362780129746
TP53AIP1	-0.06693397582632404	5.429242646936606	0.21870136810747634	0.641113141128367	0.7727362780129746
GRHL2	0.048808655767403245	5.11267989919319	0.21858748142741097	0.6411873383251803	0.7727373751629558
XAB2	-0.05056337881289135	4.391089473966078	0.2184090881655782	0.641286840992128	0.7727689658766853
TIMM9	0.04495422547835224	5.29187887972748	0.21831607848225337	0.6414032918735462	0.7728209701193773
LMO7	0.03499477202524499	7.877793541292221	0.21787126765846043	0.6417666076629314	0.7731703737657619
DUSP16	-0.047434462065931236	3.533098057509813	0.21751416164668844	0.6419237670798412	0.7732408930470306
REC8	0.052305642547405	3.426416906616179	0.2174490845635775	0.6419718112418158	0.7732408930470306
ARHGEF12	0.04157312183215131	6.607081495340318	0.21712857163396831	0.6423345834733889	0.7735894743738907
NOL4L	0.055019817225116396	3.019507464083328	0.21665832436754875	0.6425755772934202	0.7737913301715192
TMEM191B	0.0721594707125085	3.3117676279232984	0.2162939551998593	0.6428623656908294	0.7740404991225045
CDK2AP1	0.05056778264200024	5.8087955183273055	0.2163402170143679	0.6429293144266781	0.7740404991225045
LINC02298	-0.04158277698283687	4.181038713355111	0.2159559947254054	0.6431505245618916	0.7741710755888525
CETN2	-0.06116782736726071	5.930031786795576	0.21596798826254487	0.6432189200850889	0.7741710755888525
TIMM8A	-0.05231829241182169	3.6536552681623657	0.21577836937703992	0.6432580418469211	0.7741710755888525
RUSC1	0.04371530414958109	4.2433898552622145	0.21572183433188227	0.6433349404144306	0.7741752581293947
RPS21	0.059760909683147664	10.863492700533738	0.2154011954125629	0.6436582551821524	0.7744759377656756
MIRLET7BHG	0.05095559423280355	4.6836672578883976	0.21496634316792892	0.6439510381335491	0.7747398158466615
C3orf14	0.053709425435400485	4.99038447191156	0.21462032472839768	0.6442249810192151	0.774980969750896
CYSLTR1	-0.06486525553623952	4.50780820045693	0.21436405676569703	0.6443989836404398	0.7751018575752678
LYRM7	0.035592032869503805	4.933124211774422	0.2142220389490648	0.6445301543548261	0.77517120423375
ABCC3	-0.05539496493902355	5.413860012998749	0.21245851309735472	0.6459158578038504	0.7767026560603216
TMC4	-0.05042454284343426	4.820916683219453	0.21237569423752467	0.6459508337436419	0.7767026560603216
PSMB9	0.07492843960975987	6.095210838967907	0.21220645416756664	0.646124965149456	0.7768234472674874
IL6ST	-0.045333163234729884	7.523834855555025	0.21174370009948654	0.6464867814930062	0.7771698351456228
GOT1	0.058554117149209474	4.981305943977671	0.21140665215715523	0.6467133888237644	0.7771916243325894
MTPN	-0.03485362399715238	6.581014254521407	0.21143342415563743	0.6467279889205584	0.7771916243325894
ERICH3	-0.11165517569976104	3.139683924290604	0.21128115831540537	0.6467386755851676	0.7771916243325894
EIF2D	0.04375226843143353	4.678826375705978	0.21126520721078093	0.6467997442638915	0.7771916243325894
INO80B	0.07030328788841209	4.260292256239616	0.21065287342523017	0.6472601085548169	0.7776561741798073
STAM	0.0420082394195092	4.708501018011173	0.21042110013284956	0.6474641865957613	0.7777916926097714
ZNF106	0.03442216947005546	6.581112225266527	0.21041576218808689	0.6475204360516478	0.7777916926097714
DAPP1	-0.05111945504572948	3.9921239991778075	0.20988032295756395	0.6478443967935108	0.777921323869174
FAXC	-0.0491558242751908	3.4746249955091395	0.2098197482674025	0.6478723751006917	0.777921323869174
MIR200CHG	0.07075174635864724	4.050781404507732	0.20975001626813072	0.6479560237852917	0.777921323869174
NR1D2	0.04244425196707581	6.209615136548005	0.20984259953246331	0.6479655029550051	0.777921323869174
CXorf40B	0.062215853438463066	3.0647871148133854	0.20966095799440623	0.6479972484392029	0.777921323869174
LRP5	0.043418304791312166	4.850908234716418	0.209560212754965	0.648143278909725	0.7780080524617646
C1RL-AS1	-0.06295137494248318	3.077158579974671	0.20919839920905037	0.6483525575104665	0.778170673465038
TMEM40	-0.05908173657854156	4.0852347292903515	0.2089237173593955	0.6485983057788851	0.778336707290188
MRNIP	0.041409827084101375	4.66773159017461	0.20892028223749542	0.6486385287328227	0.778336707290188
PSMB4	0.032097954250834004	6.554438180919094	0.20801192495154716	0.6494012592465874	0.7791632769112447
AKT1	0.05300764498268249	4.672942041061117	0.20690195485223645	0.6502214681181544	0.7800586141583592
NKX2-1	-0.06228352536343381	5.74869695526538	0.2066181110941886	0.6504858595577212	0.7802408180175769
EVC2	0.053512379853298986	3.3506523779989794	0.2064345270073249	0.6505293948379727	0.7802408180175769
NOP10	0.05173927270765286	6.260163546579623	0.20649176959747673	0.6505953406686775	0.7802408180175769
NDST1	-0.048043944222218256	3.6329821825011566	0.2058618532320697	0.6509864315286193	0.7805636216099997
FAM120B	-0.04923733018514535	3.833362072743856	0.20583828098008547	0.6510125652919516	0.7805636216099997
PSMD3	-0.04222127963486116	5.203170009278539	0.20545433024036222	0.6513932673776659	0.7809312804127468
GPR87	0.056155732363171174	4.859823825431384	0.2051994956374641	0.6515778515006299	0.7810637637815644
GPRC5C	-0.03951315255403476	5.205541868175224	0.20454949265929315	0.6521099903982759	0.7814701012614211
C1orf56	0.08463806241317422	4.840157317703501	0.20444160574098386	0.6521727790428695	0.7814701012614211
ANAPC10	0.05513104669269938	4.6083169192826325	0.20442184983178593	0.6521769169366868	0.7814701012614211
MSRA	-0.05555862634752951	4.067633768618795	0.20433510797828058	0.6522132863335077	0.7814701012614211
MTA1	0.048147906804769054	4.317545840960854	0.204214105414153	0.6523225497083771	0.7815122104448504
PHF1	0.03053522598713074	5.517834687951012	0.20392126252453466	0.6526187082769743	0.781726774961909
ZNF749	0.07507789352324407	3.7616499747805676	0.203772207023463	0.6526499241264876	0.781726774961909
PRRC2C	0.03381231059279772	8.30376676082194	0.20370754255256138	0.6528029225151867	0.7818212193321363
GGT6	-0.05889711060739343	3.8270121873637546	0.20312530290970499	0.6531683750128547	0.7821143086236856
ARID1B	0.04178287250160616	6.863817006555412	0.2032154492099187	0.6531959978888634	0.7821143086236856
TFAP4	-0.06547148955922026	2.952764977951736	0.2027884476336537	0.6534339019402023	0.7823103283816842
EIF2AK4	0.030787849372243114	6.013966443791952	0.20271706971916617	0.6535872138912083	0.7824050389724001
ZNF318	-0.049899222167749065	4.16854376092161	0.20197112782410573	0.6541103648585495	0.7829424097024118
MTMR12	0.054091433160942864	4.218664476749151	0.20129805227220066	0.6546495345167767	0.7834988299596928
TMEM134	-0.04190142120507598	6.143895101355762	0.20107383045189042	0.6549024889551978	0.7837126141804115
PIK3C2A	-0.046675177301132326	5.597626437882924	0.20093622982814446	0.6550047182961232	0.7837459997406176
RAB5IF	0.05308237911434139	5.9027821933248035	0.20055294049367933	0.6553166564548492	0.7840302763712617
ZNF281	-0.03492122411795616	4.749945175791744	0.20040713051933554	0.6553930391045587	0.784032698470441
SDC2	0.05569944690807452	3.623880790474898	0.2002013670495658	0.6555007703274693	0.7840726173945362
LAD1	-0.0461748381722311	5.235076211514871	0.20001271870306656	0.6557332847484592	0.784261768873384
TCF12	0.04193196945415106	4.887004315434076	0.19971232857994184	0.6559621850666204	0.7844465554431718
CFAP36	0.02901406538556415	5.771643274561279	0.1995455892616537	0.6561247048262434	0.7845519264785564
CD9	0.06486660340619266	10.456020888538049	0.19940356882123722	0.6562476245344931	0.7846099277799858
PRORP	0.038218022313674944	4.337358587825523	0.19916093310152913	0.6563732512699425	0.7846711520850651
SMC1A	-0.03831181132376326	6.038561616150859	0.19899637595647474	0.6565724715089175	0.7848203309817511
WARS	0.06817078139465022	3.8339869436122513	0.19871494434258383	0.6567067290758068	0.7848918330736009
KATNA1	-0.0345521364144321	4.783574906450597	0.19855160873293265	0.6568921700257209	0.7849456475734674
RAPGEF6	0.03917684063930857	4.456788471546181	0.1985040913489501	0.6569107295706029	0.7849456475734674
CCDC50	0.0329337309197892	5.501629755857763	0.19848467202569278	0.6569750891346595	0.7849456475734674
B9D2	-0.06830876389500927	3.3143731630354014	0.19820720296466007	0.6571018395917405	0.7850081346765593
TVP23B	-0.0714352633368242	4.055806939963081	0.19797664602410714	0.6573148304739482	0.7851736232601462
DUSP11	0.052914911302766154	4.781439771004028	0.19770135630109564	0.6575786776744459	0.7853998161983867
XIST	-0.2833741674473712	8.347634920849993	0.1971686314863794	0.6580547032713759	0.7858793511488716
NMRAL1	-0.04271754495983988	5.243329450954395	0.19687475607705346	0.6582745521241813	0.7860196674070576
AR	0.04066022309982441	5.334726956996923	0.19681834251557556	0.6583212901054369	0.7860196674070576
GRK2	0.060013384923535903	4.097469342658547	0.1965732640043107	0.6584539407595085	0.7860672580711775
CATSPER2	0.055104256427378644	3.9223403648562654	0.1964935351669254	0.6585102513792404	0.7860672580711775
USP54	-0.05142469927587038	3.259855305968134	0.1963677130131987	0.6585954945661141	0.7860800197764441
C9orf64	-0.05061109739959582	3.093043100419665	0.19615238712347893	0.6587748096637168	0.7862050473224935
ATXN1L	-0.0475385246095891	3.6345581648084337	0.19584836922329965	0.6590227530212682	0.7864095094619569
NYNRIN	0.03756797599291886	4.431869130670873	0.19580936280111477	0.6590952992332428	0.7864095094619569
SCGB3A1	-0.11497394649714128	9.417208722380673	0.1953150396791551	0.6595620963062517	0.7868774319363112
ACTR6	-0.03671667916671674	4.970608700928368	0.19435948011840992	0.6603085864500882	0.7876788930342492
GANC	0.04226944597421624	3.6963462624755197	0.19397293993860815	0.6605581077807938	0.7878874081946482
TMEM14A	0.07065080145873902	5.977064955429716	0.19399289834593045	0.6606379431927686	0.7878935044705975
DPH3	-0.04550972235647411	3.966597407289805	0.19274077292503947	0.6615774495416402	0.7889247486956632
FOXD1	-0.12673891666280354	3.803586435344053	0.19242115787770644	0.6618412364254322	0.7891209988445169
TBC1D23	0.03835749367727942	4.554717299783877	0.1923051740495239	0.6619789022319205	0.7891209988445169
LSM4	-0.037620060572175075	6.129024146314312	0.19227457455204394	0.6620522203826951	0.7891209988445169
ATP1A1-AS1	0.06469534792148061	3.802789987805984	0.19207739331341386	0.6621247088407434	0.7891209988445169
PRKAG2-AS1	0.06508055911528156	3.5202079278618306	0.1919966005218654	0.6621792177527528	0.7891209988445169
MCM5	0.04716075892316463	3.4357800683118436	0.19197667893901624	0.6621910657982062	0.7891209988445169
RBBP9	-0.04689596618804425	3.722660454781936	0.19176172465025695	0.6623757194861295	0.7892518461138829
HECTD2	-0.05920786205662111	3.54538746178783	0.19121575781772687	0.6628234106367128	0.7896960499156497
APOL6	-0.0492624403591163	4.263724450592726	0.19078603278241058	0.6632106871913208	0.7900645310202706
MEGF9	-0.051574771746051365	3.6238244580000583	0.1905727659134669	0.6633551596899706	0.7900645310202706
RNF167	-0.0397589464376148	5.317630692443887	0.1906743128014336	0.6633574822764089	0.7900645310202706
MOB1A	0.029317984340449323	5.893033186896106	0.1905177175052925	0.6634994204966344	0.7901443290847654
ETFB	-0.039683577006855465	6.906902868734498	0.1896723371791035	0.664207164133292	0.7908978360950232
ITGB8	-0.05777961950831655	5.929045877975743	0.18882164986843203	0.6649082911893727	0.7915729139675877
RNF128	-0.06171912035214467	2.9011202518401222	0.18859682546268353	0.6649900706445171	0.7915729139675877
ATAD2B	0.04099612441274191	4.450394004889565	0.1886464972113683	0.6649993239685974	0.7915729139675877
TSPAN15	-0.07777703577231057	2.8674406690755996	0.18835567446293322	0.6652001191614253	0.7917225484183394
CCDC107	-0.04265720869555912	4.546058588969731	0.18818689793222584	0.6653854125808505	0.7918537009314319
NDUFA12	0.03860161165671871	6.714597929788623	0.18780047982444897	0.6657651369054909	0.7920711740410915
WDR33	0.030908312303927238	6.159602919695943	0.18777815683794108	0.6657814454329529	0.7920711740410915
TERF1	0.038136402901975515	6.005654232866504	0.18760271326754088	0.6659249969664423	0.7920711740410915
TSPAN8	0.0679122206197889	4.74485300166703	0.18753631499269854	0.6659429399985723	0.7920711740410915
NAXE	-0.04308657256448154	5.783723461494358	0.18757387744480197	0.665943755488835	0.7920711740410915
FARP1	-0.052679072293528965	5.3806402292206155	0.18713686376072022	0.6663059324011407	0.7924125593545711
CTSL	-0.03934146502852578	5.270557599663347	0.18701159838948972	0.6664014900767719	0.7924368232062121
C19orf53	-0.03293814907258147	7.354100185166224	0.18646881219239939	0.6668797047512629	0.7928713096609364
HMGB3	0.03446174732290695	7.547201829179921	0.18642375780051618	0.6669172653056568	0.7928713096609364
KLHDC2	0.0416884809688446	5.588489273084624	0.186256251751352	0.6670461620828609	0.7929351446450603
MMGT1	-0.03796523690364767	4.286536641054322	0.18601816119163786	0.6671829145136702	0.793008302404705
CTSS	-0.04697536394998949	5.275424426742175	0.18565888621025525	0.6675398485244513	0.7933431202481755
GOLGA2	0.039165837130037136	6.160484895348509	0.18541003113629098	0.667766316527395	0.7934043795351164
TRPT1	0.04085281302095589	4.210517461432549	0.18523585965455647	0.6678365644065497	0.7934043795351164
PAIP1	0.03789259416714101	5.808818782640208	0.18530509642832077	0.667847869599947	0.7934043795351164
STK32A	-0.04736577413766425	3.643137540978165	0.18514106485820175	0.6678923817103275	0.7934043795351164
LSM1	0.052476254044142495	5.034630393882699	0.18482353289894304	0.6682267976300644	0.7937122174396078
ACVR1	0.04031871327583542	4.046691008347462	0.18458539015177347	0.668377046933043	0.7937285403651235
TTC4	-0.03969136666674447	4.170172467329096	0.18457531640357733	0.6683910954004109	0.7937285403651235
HLA-DPA1	-0.10809273789925146	5.58558456738538	0.18454933979600474	0.6684853757569466	0.7937511038267168
PRR34-AS1	0.06010839813981785	3.489066907575263	0.18412058508048632	0.6687516671754725	0.7939778829746856
TPRG1	-0.05054764798317173	5.586882059693818	0.18402474343442718	0.6689249326169391	0.7940941780582081
CEP135	-0.050048069970401995	3.667507178577185	0.18356108887164405	0.6692275515151193	0.7943297615564049
CHADL	-0.05314202998647793	3.7089385499751315	0.18350761531861426	0.6692740517514322	0.7943297615564049
ADCY6	-0.0653261709035955	3.204902234614215	0.18319783008132431	0.6695268195969999	0.7945403247980604
HIPK1	0.04093288582486402	4.840477199792763	0.18316185229856782	0.6696272674456141	0.7945700999264635
TOX3	0.05101509189949402	5.154155597295017	0.18276012880615536	0.6699839926671973	0.7949039291867817
PET100	-0.05619127802481803	6.672315759490877	0.18198367676958038	0.6706679715953332	0.7955899693335764
NDUFB6	0.045489845381898875	6.315185224747806	0.1819275993583327	0.6707131294960319	0.7955899693335764
MTUS1	0.02537354987601872	6.69781580990265	0.18148911965741446	0.6710890475249733	0.7959463348822632
SEC22C	0.033692626128545795	4.670483869311805	0.1802568728750928	0.672093848908896	0.7970484245748959
HDAC2	-0.03687698891341466	6.128675347496364	0.18002520061141494	0.6723366864673799	0.7972467411282111
CRPPA	-0.06080137113340462	2.6963594451587243	0.1794866593483527	0.6726981920444856	0.7975034041113532
GID4	0.05786624941522527	3.089029821580602	0.17945225609095347	0.6727246022359822	0.7975034041113532
ZNF32	-0.034576556103277103	5.117363118120874	0.17947556944409448	0.6727800435859719	0.7975034041113532
NSUN6	-0.05014796552312154	4.767389005780338	0.17884046109396534	0.6733132372768175	0.7980065104474507
TBC1D10B	-0.05439019667240684	3.4942550162198582	0.17871862628050678	0.6733558349251678	0.7980065104474507
RPF2	0.03786983921621968	5.607678206595239	0.17861713345522306	0.6735354551041127	0.7981296739287216
DNAJC9	-0.036631588816042636	4.891276782859656	0.17826878504965854	0.6738108780122204	0.7983663218070404
PSMB1	0.04175521856191368	7.668739193688159	0.1781950112680723	0.6739108900393318	0.7983951038847994
GNE	0.0616184931301024	3.2770386967740595	0.17778314626461247	0.6741597735051371	0.7985803113585589
RARG	0.03435616975093108	4.618862732913965	0.17777893056753374	0.674218696103366	0.7985803113585589
ATP5IF1	0.037033600806272875	7.993767190765204	0.17760204129918855	0.6744217591290581	0.7987311050496224
PLEKHH1	-0.06385568633533821	4.939004565919437	0.1774084280841263	0.6745588645369018	0.7988037587238425
PCMTD1	0.02939539245127152	6.437113275317834	0.17685963014770448	0.6750628737115605	0.7992946953281469
PRPF38A	0.0293229379986486	5.545941900056722	0.176727174341553	0.6751637550689444	0.7992946953281469
B9D1	0.059628432421978426	3.342082424878432	0.17657166966333782	0.6752086760742033	0.7992946953281469
WDR37	-0.053348669570735044	3.20304214131539	0.17649462411218308	0.6752766640727553	0.7992946953281469
CALCRL	-0.05097945004692451	3.643387778494484	0.17618609312907338	0.6755478347339582	0.7995259141805876
RCAN3	0.04325627435149161	5.576438819847535	0.17598101309620037	0.6758116105822183	0.7997483301884297
SMIM14	-0.0257619668057659	6.129361463492647	0.17562452808803897	0.6761324365855345	0.8000382012521462
ACD	-0.050358592145228316	3.8069600454968016	0.1753073783027019	0.6763164877910937	0.8001661857348846
AC084816.1	-0.08460826849433539	2.9180656996971632	0.1750238318468031	0.6765541066114826	0.8003575115125628
SMIM27	-0.05742196228349843	3.929358257038041	0.17456687262233667	0.6769688617797688	0.8007256254300259
PHIP	0.023203233640482556	7.375447356708623	0.17461083334504812	0.6770171614860281	0.8007256254300259
ZW10	-0.053495403049995005	2.929649627345936	0.17411975891207945	0.6773409824793704	0.8010187661801796
AP2B1	-0.06369416549877141	6.392363817966015	0.17394480833653272	0.6775969294517142	0.801231582834908
PSMB10	-0.05331359557715257	5.6930396899652145	0.17377998075445272	0.6777341362934357	0.8012414360413547
ARID4B	-0.027249976261721293	7.379262598909313	0.17376075373624594	0.6777593858431116	0.8012414360413547
PTPMT1	0.050368950393419445	4.5064019681237575	0.17361657087925542	0.6778332330698866	0.8012414360413547
RBMS3	0.03593637549199179	5.979304175746588	0.1734401599674904	0.6780330583589429	0.801387800396446
DUT	-0.04245971992591531	7.152426358841364	0.1733111345416066	0.678152964653745	0.8014396838499314
KAZN	0.044441403386222995	4.455538828043054	0.1730890810930021	0.6782912367988689	0.8015132579633838
PRELID1	0.040460002126882604	6.670124183990236	0.1730106302649187	0.6784158012589725	0.8015706195063431
SLC1A3	0.04550670830238349	3.65312888790835	0.17240186035682045	0.6788529444192162	0.8019972488466347
ALG5	-0.03829547590227722	5.643203387997929	0.17201240572340354	0.6792828044674195	0.8024151792857351
PIK3C2B	0.052600626425048765	2.882789360970111	0.17178091452039818	0.6793912377991442	0.8024533674643415
SCGB1A1	0.13148350553542906	10.320849058072312	0.17148594993837268	0.679754371917189	0.8027923496297985
FAT2	-0.041015784009009244	5.462080715314715	0.17127409861261597	0.6799288068202438	0.80288426758856
DYNLT3	0.037502604380284965	5.178346282717476	0.17118192458583806	0.6799997034463188	0.80288426758856
MED1	-0.03750958246386296	4.954450029746694	0.17110553013572827	0.6800606405380718	0.80288426758856
MGAT3	-0.0519282939354893	3.361689343444612	0.16981325478161854	0.6811308854058015	0.8040577760544974
GLB1	0.04707123939863997	4.169772002293519	0.1696656649316704	0.681295702871366	0.8041623072960576
IRAK4	0.031515642273209285	4.548158035933868	0.16936437483012717	0.6815804009163315	0.8044082994472577
STOX1	-0.06300150788107087	3.469179734138973	0.16904032395291888	0.6818183008976928	0.8045525917095019
SMIM22	0.09629069107566314	4.047156712905621	0.16903285342085517	0.6818552693016036	0.8045525917095019
YARS	0.037824944007139205	3.7966927759086593	0.1688076367561182	0.6820356289135745	0.8046753576440338
FUT8	-0.03790691476560641	4.645664466649708	0.16816595735402076	0.6826462873116249	0.8053057119505228
SETD1B	0.04134473489732006	3.5583720908490255	0.1679967699804618	0.682751817393608	0.8053401009730621
KDM4C	0.038646491342463334	3.941211548343925	0.16770288480523443	0.6830249369232002	0.8055721403711659
NEK4	0.04744815419053464	3.183360738292574	0.1675251798029085	0.6831677220520022	0.8056336885460303
CBX6	-0.03496813057778824	5.5783539229158485	0.16755460706312925	0.6832299357908387	0.8056336885460303
ADNP	-0.048949321842220755	5.89882759435696	0.16730435826992215	0.6834619469277575	0.8058171495478336
SEC31A	-0.0323495964778271	6.1228246346068325	0.1670534913813595	0.6836885688535683	0.8059942162334554
DDX27	-0.03227902973668657	6.026931872331137	0.16684129879244294	0.6838765448700528	0.8060853393141718
NUP133	0.0394970328608562	3.798321328913089	0.1666627480678829	0.6839505537982401	0.8060853393141718
CEP41	-0.04384246358134449	3.2290647936138988	0.16659219972015932	0.6839996837210072	0.8060853393141718
SEPHS1	0.042506769616963695	4.0351394440683315	0.16653910661432167	0.6840716631433241	0.8060853393141718
ZNF362	-0.03679805272216945	4.214156457447995	0.16638116265529782	0.6842224408610158	0.8061729150115712
UBE2V1	0.0318744879338458	6.862707791769987	0.16615648039655237	0.6844948721681012	0.8063705091138847
MIOS	-0.04433146551456869	3.290534054917544	0.16599301991386203	0.6845430981675249	0.8063705091138847
MET	-0.030719240721655106	6.3354185898126705	0.16548850069006424	0.6850938218552889	0.8069290949108765
CIB1	-0.04350083332304971	7.151952769116179	0.16538606752611895	0.6851875433683274	0.8069493418156645
TTC1	-0.026580034473536695	5.93933460772121	0.1650682833308728	0.6854692372339339	0.8071909356035961
EPB41L4A	-0.03496487403382162	5.415070392267465	0.1647521268658471	0.6857441252827559	0.8074244619744699
MRPS27	-0.03652237135089914	4.796574931756779	0.16379789988321689	0.6865801048425042	0.8083185155716128
MTLN	-0.05258166490935463	5.468453328738795	0.16345696091075862	0.68691310441825	0.8085664463588292
PRPF19	-0.03757892911538206	4.926247534425903	0.16340564113403744	0.6869440654858111	0.8085664463588292
IL1RAP	-0.0408089448321834	5.608401708153664	0.16322905519077432	0.6871253614995942	0.808689564867923
ETV4	0.07122535160755461	2.922080150854058	0.16283492222848922	0.6873863576797228	0.8089064459123881
JOSD2	-0.04557068177401247	4.963582733220096	0.16245229723469817	0.6878094025398349	0.8093139538422072
ANXA8	-0.06171512186308317	4.304024230333765	0.16196178312819212	0.6882205290621937	0.8097073486310835
PRDM16	-0.05035084519469771	3.187953486477307	0.16173209908257472	0.6883993323746838	0.809827352511287
MRFAP1	-0.029041284889908623	7.271975675454973	0.16127039216314504	0.6889185851506916	0.8102885117103263
ATP5MC3	0.03969989480216629	8.064984119493234	0.16117699939122157	0.6890030217985428	0.8102885117103263
RPP25	-0.05327799040295032	3.5245787817908147	0.16104965030033033	0.6890218888462429	0.8102885117103263
TM2D2	0.03999365217480425	5.09763226333536	0.15999934850278247	0.6900539251165916	0.8114116857844699
TDG	-0.03994339611851314	5.403031794460111	0.15979888086776076	0.6902502576597591	0.8115520424581288
BEX5	0.04771563039970273	4.475313883930629	0.15957808451433636	0.6904081658869522	0.8116125995561612
MRPL52	0.035156940525592685	6.572152850369596	0.15955455784062209	0.6904900263229984	0.8116125995561612
CETN3	-0.05597426342908748	5.35250197934424	0.15948669238443577	0.6905326849979441	0.8116125995561612
ASH1L	0.02713434879543736	7.462938198694989	0.15900974098778234	0.6909913197194457	0.8120611318682385
GALK2	0.03350529215144316	4.084142071474057	0.15861973677030383	0.6912772190107377	0.8122287726859497
ZNF598	0.049181941325901014	2.9958331207817883	0.15854425780647746	0.6913219750670059	0.8122287726859497
HNRNPLL	-0.033802425456496296	4.696077879296256	0.158556985586921	0.6913650640038315	0.8122287726859497
PTPN9	-0.038158038645890395	3.6574517231413286	0.15815461634425998	0.69168624432803	0.8124444706708654
XRCC6	0.03101107837244064	7.065919825708394	0.15823853451964484	0.6917027706005652	0.8124444706708654
CES1	-0.06612142831671278	4.650320459698116	0.1579260685628457	0.6919333063673803	0.8126247251434237
CPOX	0.049011712482493155	2.9399272514541375	0.1577809220071393	0.6920340343650915	0.8126525067764254
TRIM33	-0.027150910988351814	5.58814610961638	0.15760298890945487	0.692278207502137	0.812679430373829
NARS2	0.04129552752459067	3.6889359119009995	0.15741996810489814	0.6923678058391614	0.812679430373829
ARHGEF7	0.04045863248788577	4.096341600252627	0.15738187060965772	0.6924193149608358	0.812679430373829
RERE	0.04417321033106809	6.801775335490348	0.157442848882854	0.6924384887497398	0.812679430373829
OSBPL11	-0.035815463884611494	4.3064349279507	0.15733151129160527	0.6924801031719583	0.812679430373829
CDK6	0.03092007425988154	6.689323676549801	0.15735535853441263	0.6925194121688973	0.812679430373829
FBXO21	-0.029931137119116116	5.595461196096001	0.1570162216569149	0.6928229324179409	0.8129451368144635
EWSR1	-0.03574332494150638	6.222605321793646	0.1568930115597603	0.6929458444329424	0.8129988854680033
PPAT	0.04093010325451652	3.6462998307512064	0.15649705713511647	0.6932235725577358	0.8131899565870847
PAFAH1B3	-0.03869073491866366	5.482976767487823	0.1565402552900185	0.6932629476253134	0.8131899565870847
SLC27A5	-0.03883730756041642	3.993872699998817	0.15635381509399762	0.6933682445801475	0.8132230000948916
SUPT3H	-0.041085812008272285	3.621587907804022	0.1562380278230246	0.6934626181191278	0.8132321627432534
BCL9	0.04498015215574505	3.366536428572109	0.1561613989771771	0.6935303117780097	0.8132321627432534
CREB3L2	0.03743869247086361	3.9307099938273824	0.15602337189533702	0.6936744871565224	0.8133107742219918
GATAD2B	-0.03297994649705006	4.931971201755277	0.1547438936988141	0.6949198740851692	0.8146803593900404
BCL7A	0.041451089693298915	6.22213396826536	0.15449093307845868	0.69518543333715	0.8149010793893174
RHBDL2	-0.04495796856126569	4.465516792697117	0.15427120969725985	0.6953394130333859	0.8149909705451334
GPATCH11	-0.047418284896085024	4.563894863654324	0.15382743191086026	0.6957589738684243	0.8153745951180932
NDUFA8	0.04353671624271512	6.4702204517908175	0.15375426901977204	0.695876314476067	0.8153745951180932
SNX3	0.04173958058724006	7.156613063093451	0.15373200507164506	0.6958987084093058	0.8153745951180932
DOCK6	-0.050842107467959204	2.885367242426235	0.15350579488707575	0.6960109617130821	0.8154155089225263
PEF1	-0.042232470137478814	5.05007079800164	0.15338949419678058	0.6961935742079373	0.8155388341793679
MARK2	0.041737915302342846	4.934788843432228	0.15286194077966742	0.6966862439953028	0.8159580604420301
USP47	-0.02197689172420946	6.141707851410151	0.1528707943751669	0.696706223270068	0.8159580604420301
NDUFB3	-0.05688663758212379	6.413032203450054	0.15204955517039573	0.6974808019585736	0.8167744975401156
USP8	-0.02535909475183306	6.534865995906107	0.15196002385527171	0.6975673511037446	0.8167851360397427
TMEM120A	-0.04193540398691902	3.8395009833018294	0.1517710370888689	0.6976612712855869	0.8168044020025792
ACKR3	0.10429392011876247	3.580022305853849	0.151373611549126	0.6980347428811988	0.8171484256424051
TMEM33	-0.0372969513670179	4.7862242359864995	0.15134647826178033	0.6981101117400214	0.8171484256424051
KLHDC3	-0.04857460945596709	4.034781630381743	0.15082919255548324	0.6985602155966819	0.8175845169554239
FOPNL	0.0376535402682663	4.256043534120428	0.15067966236709301	0.6987133471314946	0.8176729780415625
SPEN	0.048840276899423475	6.501100901537199	0.150561459087839	0.6988928740349428	0.8177923053850225
SKAP1	0.04655741223098129	4.161817764661712	0.15024987637188655	0.6991145696276412	0.8179030495890428
FAM184B	0.09306999774125917	3.036144357690151	0.15021439195564185	0.6991426579994351	0.8179030495890428
SNX19	-0.0370749431950802	3.553508821468881	0.15006527576604492	0.6992715339618085	0.8179630634671965
CARD6	-0.046206796206556294	3.2621610680653883	0.14976650132919875	0.6995548271390429	0.8181617951342876
MICALL2	0.03612266389215166	4.909439934331989	0.1497911743229263	0.6995966184494249	0.8181617951342876
FZD3	0.03486506711512367	4.133773544285926	0.1496555632529741	0.6996863039950659	0.8181759331622463
SMC4	-0.033799922413742196	4.816143384112207	0.14951984482089994	0.6998473876350684	0.8182284445945718
ZNF26	0.04477834251345815	4.2286051800674604	0.14941659140219915	0.699918042398186	0.8182284445945718
GLMP	0.039663977080306195	3.4748773235333665	0.1492867948634496	0.7000151516101025	0.8182284445945718
MRPL19	-0.030425878964584156	5.454692446724463	0.14933816550150864	0.7000416159605113	0.8182284445945718
CCDC113	-0.055136288725254085	3.163673491442162	0.1491003258653211	0.7001865712935014	0.8183071611304232
TCF25	-0.03220406288781414	7.3845675271005335	0.1490088761902307	0.7003730653576928	0.8184344011006887
GBF1	0.040799272294234176	4.062404878573176	0.14878708503228644	0.7005109503615659	0.8184961829689952
MUS81	0.04147750574647774	4.128735025478845	0.14871495570035528	0.7005811884764018	0.8184961829689952
NUP62	0.03651982469428764	4.487714860424259	0.14848365909868336	0.7008250819197648	0.8186904125594947
CYB5D2	-0.0361974852084508	5.131470213657117	0.14831754240443412	0.7010125742688786	0.8188187197397869
RPP30	-0.03166827823920528	4.7979528944757135	0.14812401974100278	0.7011827641625241	0.8189267905770552
CLPTM1L	-0.029587296194837548	5.462813333513454	0.14797897593629533	0.7013443246871319	0.8189660666413386
PKP4	-0.03014691817029574	6.21962489844295	0.14796450815773557	0.7013717357522087	0.8189660666413386
IDH3B	-0.03259931664801326	5.8473721449452025	0.1477601753430785	0.7015638376730493	0.8190380389047267
LAMTOR4	-0.03555325315615497	7.798412149614999	0.14774001743671958	0.7015887298356877	0.8190380389047267
SYCP2	-0.04774187820142299	4.261554504119072	0.14733553303812907	0.7019126863398576	0.8193255136463476
PTPN18	-0.030275796032353055	4.498067689423187	0.14725144233898163	0.702009054949245	0.8193472963675934
MUTYH	-0.03993449686181007	3.856093325589744	0.14579411030186187	0.7033819110930364	0.820776661379659
FUT11	0.04166704047219392	3.2690373485188537	0.1457741976527674	0.7033894074569991	0.820776661379659
IAH1	-0.03445296338343563	5.1360040829230265	0.14555654648443897	0.7036711476456852	0.8210145602275207
PPP1R14B	0.07268538855041191	5.556747767239421	0.14475509184953633	0.7044605069539656	0.8218266794932702
SLC35B3	0.04545621151600464	4.000405531249107	0.14462720087435763	0.7045230800398017	0.8218266794932702
MSMB	0.10826326840705747	7.404182691909195	0.14458382316166205	0.7046397057590419	0.8218483939809494
SREBF2	-0.03705129152179393	4.591524807490097	0.14447817030450683	0.7046975844064647	0.8218483939809494
UQCC2	-0.030168602547747652	6.425387998178636	0.14433053012913852	0.7048860935818511	0.82197732478733
PDE12	-0.03516175075421949	4.272527340028426	0.1441392834724219	0.7050067451187363	0.8220271061077027
AGPAT5	-0.04123577114391444	3.7598761646776233	0.14379076443422442	0.705326398610152	0.8221833920188623
PRICKLE1	0.04106074147644805	4.759208743736361	0.14381280227005389	0.7053539323630811	0.8221833920188623
CNOT8	0.0333975950443608	4.070696415118231	0.14367823613163372	0.7054494836287833	0.8221833920188623
MCM8	0.040895248950316834	3.1721458920435173	0.14365277153784942	0.7054526885048035	0.8221833920188623
MIPOL1	0.048235360463843885	5.605818355438594	0.14316086878866377	0.7060158595884413	0.8227488089633648
BCO2	0.058433570945911575	3.5522173461395266	0.1429224385758979	0.7061711967599957	0.8228388881243669
ISCU	0.03905544294773219	6.8354700297036874	0.14264280268052232	0.7065350817378393	0.8231204183570965
PGD	0.0418935435870243	5.0810764397674015	0.14244201910790524	0.7067078954095447	0.8231204183570965
MINPP1	-0.04507840262801657	3.3455993471267695	0.14228151511844442	0.7067945407795639	0.8231204183570965
ACIN1	0.027951109560556762	6.355526139219816	0.14234738299939953	0.7068235913021464	0.8231204183570965
SLC4A1AP	-0.028241942825812997	4.92802311109822	0.14229023173973498	0.706850599654088	0.8231204183570965
RBMS2	0.04217700050979356	4.252375531351529	0.14222570818504646	0.7068812014627759	0.8231204183570965
SH3BGRL	0.03056715862215862	6.456911511659667	0.1420690194298049	0.7070973893297023	0.8231323408589101
TNFSF12	-0.04669151419055909	3.7417733870542125	0.14197737934628127	0.7071032831451446	0.8231323408589101
CSE1L	-0.03149132233268695	4.439538826481959	0.1419862480450573	0.7071256395580432	0.8231323408589101
PUM1	0.026649287692380737	6.427327816674525	0.14152985765110948	0.7076278550204604	0.8235920567302359
PRKCZ	0.03992727461981165	4.166524681424914	0.14141458748716434	0.7076767862268529	0.8235920567302359
HDGFL3	-0.04077914236754574	5.240104447764082	0.14123689053440702	0.7078985903777233	0.8237592690589024
SAC3D1	-0.05258388556695125	3.885009793801045	0.14102640654165713	0.7080434997740944	0.8238244480684584
METTL6	-0.0394264762557236	3.4577703329459917	0.1409478446943028	0.7081108661650644	0.8238244480684584
RBSN	-0.03240696853685485	3.840874234932121	0.14067007317306798	0.7083942786698012	0.8240501432867063
RIOK2	-0.03550118984171031	4.223074921437033	0.14061900275994135	0.7084611673837247	0.8240501432867063
PARP4	0.04077763916905383	4.713104030580331	0.14044648216167044	0.7086563811130108	0.8241683816619503
IFI44	0.05109123033858472	3.6552369672143707	0.1403045283229914	0.7087533812181261	0.8241683816619503
CCNH	0.04390857466044123	4.980274453348412	0.1403148833679286	0.7087973145780126	0.8241683816619503
NDUFA4	-0.039223617770833816	8.875121920118119	0.14019071840252567	0.7089496689370093	0.8242546376967499
CDK12	-0.028218461058162978	5.978631128046094	0.1399028475822722	0.7092321215077297	0.8244921156755791
ELOB	-0.04248680232055832	8.220425038438325	0.13963974083970918	0.7094960220090891	0.8245711897818678
DVL3	-0.045396478877685394	4.59047181261173	0.13954669501135922	0.7095448993097986	0.8245711897818678
PCNX3	-0.06414284095854662	2.8028162581837495	0.1394536573293303	0.7096030807738958	0.8245711897818678
METRN	-0.07329340462966968	4.0461181655922775	0.13944969056280332	0.7096129529666795	0.8245711897818678
MAP4K2	0.038619576820895264	3.217002994885964	0.13911934181211544	0.7099212522529483	0.8248385326451887
DUSP23	0.03615543631154196	6.802547462593421	0.1390541217876327	0.7100787274795453	0.8249305974597096
PLEKHA5	0.025771762583171813	7.838871509246171	0.1389253639388666	0.7102062394439885	0.824987836146019
RALY	0.03358139239846301	6.073614029440224	0.13878487545615287	0.7103439077962831	0.8249909188088647
SCD5	0.03353423945059161	4.724367091796682	0.138682090636039	0.7104096544776409	0.8249909188088647
DYNLRB1	-0.031798902585997206	6.807109808301692	0.13865169305981156	0.7104793863911383	0.8249909188088647
DHX32	0.04260518173609453	3.761653026319146	0.13844802282339197	0.7105987408408123	0.8249909188088647
COMMD10	-0.034764101115254784	4.343325355878115	0.13847572114175258	0.7106001066599117	0.8249909188088647
KAT14	-0.03958386882485859	3.268494819469178	0.13824609765871132	0.710791760869472	0.8251132975136367
COA8	0.02788720862680499	5.447099841331286	0.13825301593796696	0.710862025285838	0.8251132975136367
DVL1	-0.05930914527232702	3.712372131090796	0.1375411072774151	0.7115025519286244	0.8257554055215908
DYRK2	-0.037193132485377485	3.9535032920074302	0.1374740060268174	0.7115786158666109	0.8257554055215908
UBXN11	-0.047905263047081155	3.6291499113137164	0.13739188434255958	0.7116501678655819	0.8257554055215908
SUDS3	-0.027886779247794074	6.174893690433476	0.1373746854159439	0.7117528114446349	0.8257836315880535
DBI	0.029956084415963327	7.1097284194180626	0.13726326634432137	0.7118665751554163	0.8258247517261206
SNX16	0.04378337018779637	3.318589705291539	0.13694630335727045	0.7120947188160998	0.8259916740962889
LRFN4	-0.04825866128911282	3.145759542155228	0.13686956733130615	0.7121671385820716	0.8259916740962889
MXD4	0.044833895777999046	5.233175715721857	0.13682726317417057	0.7122854156347198	0.8260091456596893
SWT1	-0.04806603737326028	3.094824055379454	0.13670510543029282	0.7123388810208227	0.8260091456596893
KIAA1522	0.04372051877373395	5.664143083541075	0.13660125467428025	0.7125207769747677	0.8261292140336431
NXT1	-0.051119034860993416	4.758495543461471	0.1363671812526891	0.712723110332355	0.8262729494606214
U2AF2	-0.02802754087877656	4.82768411929003	0.13600386779063486	0.7130975925157403	0.8266162066277447
PDCD11	-0.04305079339800879	4.859397788247384	0.13563812544037182	0.7134699564573068	0.8269569331522306
ANXA4	-0.028131642206165344	6.67983387663243	0.1353709690544845	0.7137695788917906	0.8271953618346064
SP2	0.03711366742597382	3.3559267339290115	0.1352184823777716	0.7138325680323486	0.8271953618346064
NAALADL2	-0.03673309989953046	3.2938668928614545	0.13450601836095064	0.7145542711527421	0.8278400335950729
OPTN	0.03268483621963352	5.791813946374184	0.13454935028935577	0.7145951110359061	0.8278400335950729
CCDC80	0.052629004189244065	5.060694350869401	0.13438152894285466	0.714744566458792	0.8278400335950729
CTDSP2	-0.027370932923634704	6.049978253489971	0.13438077089343506	0.7147675527377202	0.8278400335950729
MAD1L1	0.03910054294111579	3.8275169637294004	0.13429547410846118	0.7147814554106168	0.8278400335950729
TP53I13	0.043634655462035904	5.197182798592986	0.13415811318613033	0.7149785905448827	0.8279774034821793
GNL3L	0.03294454126129434	5.033936021791198	0.13404896440569927	0.7150838036104483	0.8280083049932535
CLASP1	0.043281458992684096	4.10607938817394	0.13371079846681236	0.715384916215663	0.8282660103851928
PHTF2	0.03624599228217263	4.351209571849715	0.13336745817677761	0.7157451563126215	0.8285874197168815
CD40	-0.029536973899979377	5.567654731330245	0.13333195519564928	0.7158254854657481	0.8285874197168815
TMEM184B	-0.04108545491607963	4.3283103308150235	0.13321397178678396	0.7158982732948398	0.8285874197168815
ABHD16A	-0.03712658721338344	4.635254537678306	0.13311211561513048	0.7160169093422866	0.8286337714965502
GDE1	-0.03201126751031347	5.5335725332671934	0.13300098216821968	0.7161644788574815	0.8287135936208609
DDX6	-0.02635176418822433	6.531074276280243	0.1329133605734239	0.7162637908265332	0.8287375628744614
PDCD5	0.1674225106894606	5.767421950837905	0.13238159258870935	0.7168034567659101	0.8292454946085239
CRIP1	0.07749417669515547	7.435328812111756	0.13228631005526176	0.7169052456427703	0.8292454946085239
C12orf29	-0.033479454377984975	4.682952818960527	0.13221168520061233	0.7169387261808899	0.8292454946085239
PHF20	0.02237759121876196	6.175576970139247	0.13217049832352398	0.7170222407188158	0.8292511249467143
DCAF5	-0.023862947773703222	5.343949211971592	0.13202418975021998	0.7171586451619232	0.829317915616069
DSTYK	-0.03155617749406382	4.932317785883669	0.13178125917635974	0.7173971368749804	0.8295027317918405
ADA2	-0.08295898821502859	3.267840750619795	0.13154939122350515	0.7175674132144972	0.8295275362960681
CDC73	0.024067469013575166	5.828092393212713	0.1316256402505079	0.717575934992075	0.8295275362960681
ACSL5	0.04658010634479699	3.4663194602792444	0.13135749443866548	0.7177695145638003	0.8296324307004468
FGGY	-0.03802685597981049	4.630672691303828	0.13134860065670712	0.7178240388164051	0.8296324307004468
PKN2	-0.028076785321675336	6.620405408107822	0.13115852107318968	0.7180620488011074	0.8296494090457155
BCL7C	-0.03693985689951227	6.022213793943234	0.13114083282106992	0.7180751925575903	0.8296494090457155
DPP8	-0.02762930492661767	4.8763809536405365	0.13105175513332654	0.7181425018945539	0.8296494090457155
ZNF347	-0.045936523104310664	3.8145136600727487	0.13091583422198919	0.7182320480211046	0.8296494090457155
ERGIC1	-0.032233856984284256	5.253544509987895	0.13097101242467163	0.7182321515335063	0.8296494090457155
TRIP4	0.0393262062339909	3.630762676328465	0.13037688703252445	0.718783142319632	0.830194923060379
PCBP1-AS1	-0.028951146343331808	4.838492660740205	0.13029598943637002	0.7189183622020181	0.8302517665943929
EIF3I	-0.03416835716815199	6.807006940160598	0.13025808459927865	0.7189898407410282	0.8302517665943929
C19orf33	0.034638560714944915	8.803918968213681	0.12984219882512094	0.7194183566505765	0.830570423366188
AK3	-0.036139598578098155	5.448158621131502	0.1297878762555115	0.7194619601953725	0.830570423366188
TULP3	0.03317606377418676	3.9530836068622426	0.12969152137655268	0.719502109922872	0.830570423366188
AKT3	0.049426745240311556	3.769148098485099	0.12953900524029938	0.7196531691295314	0.8306538604599648
SOS2	-0.048960186219311246	5.086637416424129	0.12932015036608416	0.7199360824294365	0.8308006511063513
HDAC4	0.04416959960433508	2.9739705531668617	0.12925881544139706	0.7199379314452514	0.8308006511063513
ZHX2	0.045562232830666384	3.090084397702359	0.1291121369363346	0.7200836330345667	0.8308039827598407
PRKY	0.15134299557213646	4.569882789075834	0.12914743294224784	0.7200984065290388	0.8308039827598407
AC027644.3	-0.04080961393525238	3.7417981344536195	0.12873569960526052	0.720484790706799	0.8311588220144955
RNF130	-0.03189784482294317	5.174907204125199	0.12868496118704964	0.7205974557323224	0.8311978528871685
MSH2	0.03398815173244069	4.247262671689682	0.12828141263619208	0.7209802071997358	0.8315483816138716
PLAA	-0.04019506537619591	3.3530519936669267	0.12812347859054782	0.7211156533463384	0.8316136332586452
TSR3	0.040726695472451224	5.33281682407604	0.1279938497701295	0.721318610454029	0.8317567179163694
TFPT	0.041638327466562666	3.662009178164663	0.12757393134909054	0.7216943830195075	0.8320772634484974
TUBGCP3	-0.03867108215142764	3.9142117594720993	0.12749838147724935	0.7217806921057575	0.8320772634484974
SCYL2	0.034105854314975696	4.236096156953171	0.1274628424960929	0.7218333392226295	0.8320772634484974
BRPF3	0.040824481752687006	3.907615539846714	0.12735904663151257	0.7219282934505874	0.8320957505621988
SNRPD2	0.029780732806485896	8.111792485875423	0.12721985213944004	0.722146043873665	0.8322507164592285
CLYBL	-0.042980964947737635	4.207441341761569	0.12708965841996603	0.7222206046663449	0.8322507164592285
EIF2B3	0.030482076497040638	4.421952798408445	0.12674021793822704	0.7225999353078787	0.8324533647442592
EEF1AKMT1	0.0333427125610769	3.9584618897076314	0.12669705101594123	0.722621674242512	0.8324533647442592
CSPP1	-0.029598609660112785	4.9237434548602454	0.12672743170968326	0.722633312547819	0.8324533647442592
SCAPER	0.030952995310778417	5.597138336015548	0.1256881813733704	0.7237446321382195	0.8336424952223493
ROMO1	-0.040625907272883816	6.9199312064250265	0.12555039264306042	0.7238999120176514	0.8337302755121917
FAAP20	0.036175258178193795	6.258390749792239	0.12508789205607843	0.7243857585718738	0.8341987154195978
ARFGEF2	-0.03672112363343841	4.21227435061189	0.12492085952875212	0.7245012210532679	0.8342405673021356
ERP44	0.034732748166259465	5.697202585652609	0.12482340470033584	0.7246589374689936	0.8343310588199463
NUPR1	-0.032249192313650026	7.471445600753844	0.12430534358256488	0.7252153289515184	0.83488049224422
DLD	-0.03235572118988086	5.212343477792354	0.12414196299580067	0.7253693272309887	0.8349345983168571
METTL26	-0.032620766103115345	5.801295132448175	0.12410544331168491	0.7254206994670646	0.8349345983168571
PNPLA4	-0.03745529220522018	4.855347745516288	0.12373678835876621	0.7257875610713405	0.8352236272487313
MZT2A	0.03057739082778723	6.457859187789155	0.12372545445524935	0.7258302443550954	0.8352236272487313
COX6A1	-0.03067573777357488	8.469422720989366	0.12354953997599537	0.7260168419323039	0.8352670285881287
AVEN	0.06685694477572056	3.248640961799663	0.12346143121810069	0.7260263957710735	0.8352670285881287
CDK13	-0.03183223810373167	6.142249369115898	0.12345839691630328	0.7261121797150571	0.8352745824695137
VAMP5	0.0487740687792685	4.992507583474058	0.12329958318206703	0.7262538623950171	0.8353445418931625
RFWD3	0.04211011702749707	3.165150495401799	0.12312685877045582	0.7263828264117567	0.8353445418931625
ZNF24	-0.02923150088465671	5.799064041794378	0.12317396474953102	0.7264106700131266	0.8353445418931625
CLEC16A	0.04357442250764227	3.027115366097955	0.12279468550906195	0.7267328023087757	0.8355776267542379
HERC6	0.04435381717240397	2.970481554706257	0.12275963083517014	0.7267718527089448	0.8355776267542379
PPARD	0.04052065299739178	2.8823625520292704	0.12224200179711914	0.7273297973709061	0.8361279310378145
PPM1N	-0.04082155661930416	3.1261580625877303	0.12200662781238922	0.7275773744064384	0.8363213600503093
MAP1S	0.040731017384462706	3.2873427942152476	0.12191274461551234	0.7276769794523913	0.8363446774957504
SLC35B4	-0.0383980136584013	3.6588440414853602	0.12179197409756444	0.727813173220552	0.8364100379768393
SOCS6	-0.030991888998382663	4.659618554452763	0.12158997860567607	0.7280734440308354	0.8365727431364139
BCL6	0.046803001738666895	5.813985105111424	0.12158210641533854	0.7281134354858565	0.8365727431364139
RIN1	-0.043711902385221504	3.5476382928005767	0.12079275738099671	0.7288846184525699	0.8373675546920786
SELENOF	-0.03264722032993379	6.584228230163389	0.12042182218749696	0.7293674256427629	0.8378309332146521
ADARB2	0.054688446550117106	3.116161020387172	0.12002393227283953	0.7297065120581208	0.8381291354183906
UGT1A6	0.05224534857611664	3.4321519223756938	0.11984385225392169	0.7299078738466369	0.838269101605374
GRTP1	0.031208662219209028	4.83213157942091	0.11969638175967243	0.7301191898809729	0.8384204681011738
G6PD	0.035449921712881034	4.1008704814072106	0.1195048895995831	0.7302965278237254	0.8385327876917522
BRIX1	-0.03013190528158894	5.595993550080544	0.11928337007410787	0.7305893164610184	0.8387583289600106
FAT1	0.035637871254964565	6.378257248364025	0.11923403442667381	0.7306520534424978	0.8387583289600106
CCDC181	-0.06452705061195305	3.336115723886338	0.11877881257833137	0.7310621208802068	0.8391377098368061
LRCH4	0.03482690656583103	4.15840750849328	0.11868550778691953	0.7311883036705658	0.8391911912378845
PROSER2	-0.04588750625998297	4.261700529637369	0.11848046214143314	0.7314108207439183	0.8393552126604129
MTX1	-0.032044286112728186	5.257476143514215	0.11824703565295588	0.7317088250585031	0.839605816891594
HSBP1L1	0.027377727548242824	6.184737754059001	0.117958056756233	0.7320390216940127	0.8398933019305409
PIGP	0.032802700749809094	5.649943816439843	0.11771389420765166	0.7322990792825974	0.8401002602497777
AC007114.2	0.05164732218455971	3.295970065135131	0.11751854218848219	0.732436375430496	0.8401294399971514
SNAPC2	-0.04309923969954692	4.008639288437978	0.11749521969770554	0.7324838715756652	0.8401294399971514
MIB1	0.034168283301521656	5.791420548854872	0.11737562015065216	0.7326714565313206	0.8402531909578251
BCR	0.03415151991367428	4.719976310830227	0.11726511150936021	0.7327619193482338	0.8402655440573982
MCTS1	-0.027974178039415203	5.658565319654219	0.11719200195283411	0.7328711014661593	0.8402871331779795
SMC5	-0.023617399282862276	6.490089935515699	0.11713559285573386	0.7329401331409215	0.8402871331779795
MRPL23	0.06503729599162403	5.661076318719757	0.11694387995838335	0.7331388517876973	0.8404028138251687
LAPTM4A	-0.04637323581605389	8.431013420355853	0.1167711878021871	0.7333395090120002	0.8404028138251687
UNK	-0.035904161295812295	4.194201432137067	0.11665412234421507	0.7334102227542245	0.8404028138251687
CIAO1	-0.02168252841094726	5.634166928584327	0.11668005185093663	0.7334320691578045	0.8404028138251687
TNRC18	0.05483191065190213	4.824902174652233	0.11664449941438966	0.7334462357194811	0.8404028138251687
NPAS2	0.04693869400664988	3.2308381441615976	0.11653162706810252	0.7335192617254388	0.8404028138251687
RRM2B	0.03745919824227798	4.050906681593027	0.11625100793059275	0.7338447953392326	0.8406844330787557
MIER3	0.04255701324207378	3.7447889758522375	0.11613399830410619	0.7339646573176517	0.8407304016031852
ZNF700	-0.043286950370821684	2.9361632014581827	0.11594662496421532	0.7341639400581637	0.8407702061987115
PLS3	0.03192916462643298	6.5020840663072415	0.1160016044861468	0.7341855158394948	0.8407702061987115
ERVK13-1	0.047362917079337	3.7593646446847	0.1158858264336156	0.7342386246849142	0.8407702061987115
JUP	0.020835196816560493	6.74109114920523	0.1157516493402711	0.734462201253762	0.8408740854033124
AL035681.1	0.05341481805548193	3.130074360549302	0.11565188896385183	0.7344888397728099	0.8408740854033124
PPM1A	-0.026854906983658798	5.020564245672736	0.11559753082027151	0.7346080291412391	0.8409192334453615
BCLAF1	-0.020570953141779893	7.61366287103312	0.11541438508932557	0.7348342328532012	0.8410796750694091
TAF1	-0.027493128268607867	5.061865816163343	0.11532926267168847	0.7349077244323279	0.8410796750694091
HDGFL2	0.03606390265606491	4.756301454736179	0.11521494887856902	0.7350178796000402	0.8411144478514025
LINC01578	-0.05155688675323804	7.045576744845988	0.1147848915284611	0.7355312434666614	0.8416105730995634
GM2A	-0.04036487351704791	4.834652534035983	0.11466122009549672	0.7356357031421048	0.8416387645323734
FSIP2	0.07231655548407771	3.2960315330762375	0.11447827526477616	0.7357860290934539	0.8417194196334358
PXK	-0.028269155430212554	3.8201307034654466	0.1142488498787443	0.7360528504827483	0.8419333104241806
CHMP2A	0.02526427629841365	6.935496482815646	0.11391910617928791	0.7364926604908247	0.8423450062062323
CNIH4	-0.034287908185415744	5.849316083485397	0.11371471145939245	0.7367131883731199	0.8425058414540322
NDUFB10	0.025570048464195545	7.431201998893664	0.11355845563142832	0.7368941671919007	0.8426214183788526
G2E3	0.02746039808031719	4.604309844097191	0.11326840923558407	0.7371759588944763	0.8427691097605466
MTMR1	-0.03611028203302865	3.7906933920594494	0.11323311213199522	0.7371831846852733	0.8427691097605466
GAK	-0.028542179370523817	4.405844362358664	0.11300459009927752	0.7374661161947791	0.8429675054602713
GGPS1	-0.03436328982922838	4.815097879130574	0.1129731862126426	0.7375166196766885	0.8429675054602713
MUC5B	0.08052914983342127	3.7975296495830864	0.11268372129290419	0.7378015687873181	0.843201792899792
XXYLT1	-0.03640723982408887	3.311709863060246	0.1124969509731139	0.7379978650196266	0.8433347229616283
SMARCC1	0.02145529532361585	6.278507899415742	0.11241956046515232	0.7381658087106204	0.8434352283316842
LRP4	-0.03988541564191027	3.6515915576934566	0.11209880950826658	0.7384497259239808	0.8435306980297881
MITD1	-0.029830460331882993	5.330732402037279	0.11212948760598974	0.7384776167067942	0.8435306980297881
DECR1	0.035426295657124865	5.940367255751654	0.11212803372981442	0.7384893658491061	0.8435306980297881
SSH1	-0.03274685400863598	4.821130147258725	0.11195287224994227	0.7386620073580024	0.843587181215813
ENKD1	-0.03681434238394825	3.366862283232399	0.11184560782288527	0.7387291822404488	0.843587181215813
RALA	-0.023873047227195063	5.349398413573005	0.11186197397673346	0.7387788345359272	0.843587181215813
HSPA13	0.03584881417490115	3.2474187599757633	0.1116695854537814	0.7389265487493837	0.8436528694133746
ANKRD13C	-0.031482564377440674	3.879360738825452	0.11161875275680853	0.7389963867509415	0.8436528694133746
ATOX1	0.03127699730822159	6.433796458642623	0.11146794426356563	0.7392364403778102	0.8438355556288438
PTCH1	-0.04176399854388984	4.023221604759201	0.11073210762102033	0.740003396519755	0.844619594382366
STX18	-0.03213985405416634	3.8864518803169767	0.11043567146780474	0.740332634881959	0.8448777218541604
DMWD	-0.04273049618006736	3.853608869922953	0.11036400294226417	0.7404127665753886	0.8448777218541604
CSF1	-0.04590990620454208	3.1603041138238517	0.1103002108304004	0.740469938131098	0.8448777218541604
VAV1	-0.03598276604410632	3.5600422960133287	0.11005382210404083	0.7407564529417521	0.8451131832739487
MRPL46	0.029435779489637375	4.553915326968399	0.10997184049033303	0.7408868984135792	0.8451705568400714
MDN1	-0.035625565619145635	4.712643281095458	0.1098291151367234	0.7410575990817652	0.8452394105022335
CEACAM6	-0.042265455045279725	3.7370286516736355	0.10974954871128448	0.7411075825202151	0.8452394105022335
LYPLAL1	0.031175065133986678	5.226559008003707	0.10953822716266207	0.7414027185017874	0.8454845623926938
NXN	0.035795284328986585	5.3853179059867875	0.10920434628059614	0.7417877846527928	0.8458322051886068
PFN2	0.037264545179703484	5.584633821461927	0.10883016169825056	0.7422191526423744	0.8462325633067902
CDC14A	-0.04552695180986712	3.222359104880502	0.10826967800620707	0.742787687544707	0.8466226189546201
ZNF37A	-0.03374651470877044	5.6184334102026305	0.10832236961436677	0.7427988704320854	0.8466226189546201
AFAP1L2	-0.03641176283594532	3.4676387497371435	0.10823646964147585	0.742829025911284	0.8466226189546201
DMAC2L	-0.02733027754736724	4.765735516239619	0.10823057677421791	0.742882442201076	0.8466226189546201
GBE1	0.039127661802374446	3.844007142362917	0.10803124997647134	0.7430716593647593	0.8467276232912421
ANAPC11	-0.03117801260503168	7.129539721786551	0.10803715153656797	0.7431351883476056	0.8467276232912421
NOC4L	-0.03517646854689535	3.663939939302175	0.10683221652078372	0.7444451258744357	0.8480813942356176
PIP5K1C	0.03785952866736697	3.5210456489919477	0.10678968934964525	0.7444915882160601	0.8480813942356176
PRR14	-0.04208256539153646	3.560779196513931	0.10669707892960638	0.7445986984331041	0.8480813942356176
CNOT4	-0.02398567374441912	6.092497393806463	0.10672232467266873	0.7446450633377606	0.8480813942356176
ATG12	-0.025975522752564942	5.698804733275798	0.10645648225099487	0.7449469695448233	0.8482895614764407
CCND2	-0.03863757897636516	6.832944013622171	0.10642666486664772	0.7449887461373143	0.8482895614764407
SLC9A3-AS1	-0.05390015621116977	4.049340035798243	0.10613764306020963	0.7452583725306394	0.8484671586337054
POC1B-AS1	-0.03901669180967815	3.633552249907793	0.10608728818960356	0.7453056547102976	0.8484671586337054
BOD1	-0.029685956043015122	5.498382743182744	0.10576167483108478	0.7457476746024463	0.8488244644635196
CRIM1-DT	-0.04520382561942761	2.982608843922013	0.10567962427474574	0.7457805234057326	0.8488244644635196
EBAG9	0.021847472044249704	6.101866967433529	0.10566964165644767	0.7458621607982339	0.8488257553649842
WDR36	-0.025650626913457333	5.3795993851178645	0.10556074456521437	0.7459794893958964	0.8488676598521835
AL683813.1	0.04720573414271944	3.2227887098829386	0.10513203673254964	0.7464082750494406	0.8492639313824649
CEP70	0.03250453469195726	4.081044458156485	0.10477768179598695	0.7468410431988695	0.8495426730010496
ETFDH	-0.03135701643922606	4.1864866375726955	0.10475786941166204	0.746869902300485	0.8495426730010496
SYNPO	-0.03614653904819281	4.510040415732537	0.10474643070772315	0.746894971426378	0.8495426730010496
ATP5F1A	0.03131879422552113	8.14439492053748	0.10461793773718535	0.7470882132792642	0.8496708144554592
FAM20B	0.029235484043297823	3.9819520400870303	0.10423390062372327	0.7474736302000726	0.8500174673025848
RPGR	-0.03547022487319939	4.573156664126773	0.10406620011885614	0.7476900397516574	0.8501179052383903
USP33	-0.027009730623639396	5.505573589356488	0.10406673106660447	0.7477232030710197	0.8501179052383903
PLP2	-0.03283518524252667	7.569902852897711	0.10383682184623552	0.7480020304199364	0.8503432246628365
FKBP3	-0.024342490224341474	6.252575708162827	0.10375975893010404	0.7480905632381327	0.8503521883120818
PPP3R1	-0.03802050974470441	4.068447163212443	0.1034772865478619	0.7483604456325926	0.8504730833176405
SLCO3A1	0.04345505558520549	5.270134591591758	0.1034794246243762	0.7484067051817436	0.8504730833176405
STARD3	-0.032641565382073724	4.085386028204893	0.10341445107056643	0.7484388979613417	0.8504730833176405
SLPI	-0.04008817655868333	10.39652547910592	0.10312094905240828	0.7488413355202306	0.8508386898410897
SF3B5	-0.029556420448594717	6.787370280396178	0.10300276664566899	0.7489815721844986	0.8509063352131615
FAM118B	0.043548117686806165	2.989717286950052	0.10264753142898606	0.7493227735090002	0.8510739937722777
TUBB	0.0336388912912253	7.633798486928502	0.10267228094686083	0.7493705871675527	0.8510739937722777
EP400	0.029841859316375473	5.034811296082227	0.10265373427354725	0.749371297247897	0.8510739937722777
TBC1D7	0.0352693602964072	3.433580475333351	0.10252513552680222	0.7494671574012433	0.8510911909142389
GLG1	-0.021939471378793072	6.419318433637028	0.10246231882061997	0.7496179076985774	0.8511707106153134
SLC31A1	0.03168627901136129	4.5336513871500665	0.1020708865542095	0.7500421304193383	0.8515607002413592
TEN1	-0.036796767579853555	5.26584596231337	0.10191001056644862	0.750255936498282	0.8517117349739326
GOLGA1	-0.028778982664187394	4.25354020307291	0.1017966901391367	0.7503524993981989	0.8517296537468628
CBWD2	0.04195786029655167	3.8045251633714368	0.10128674140882098	0.7509418141485429	0.8523005223510146
AC009779.2	-0.039594020591817256	2.89854878132201	0.10115206528981768	0.7510887093172891	0.8523005223510146
PROS1	0.04315498589033881	3.0941296847081134	0.10109834835272179	0.7511563644004288	0.8523005223510146
ATPAF2	-0.035262542993161644	3.5291764458576784	0.10102496731980322	0.7512454938477994	0.8523005223510146
ENY2	0.027704666161779332	6.971209867779102	0.10103852953823983	0.7513054809851696	0.8523005223510146
LRMDA	0.04190510718515396	3.125160335994463	0.1009436360667359	0.7513404168486989	0.8523005223510146
MAZ	-0.030920494837941993	5.01570547397629	0.10073314193884933	0.7516465964965907	0.8523959461546659
HACL1	0.030606764174672618	4.120537120112642	0.10069683497684019	0.7516567175686114	0.8523959461546659
GIT1	-0.035940570988144176	4.7049309529856815	0.10070751501526899	0.7516670625328228	0.8523959461546659
CYB5A	0.03872438214747986	8.838196903757323	0.10045664800045442	0.7519976190437337	0.8526018861960444
ATP11A	0.04430306340574403	3.3962461036753573	0.10032903389864807	0.752073747010396	0.8526018861960444
ARSD	0.02520437003038259	5.409549375888671	0.10036994500431365	0.7520912503328346	0.8526018861960444
KDM1A	-0.03689741962402026	4.948610451343129	0.10024872716893503	0.7522221370982907	0.8526585910088558
TRIM7	-0.04205903145415608	5.231417430457983	0.10013178692146783	0.752367913500233	0.8527321595126796
HLA-DRA	0.08709396454812195	7.014487687221741	0.09993026620020116	0.7526276814167704	0.8528088342986285
Z82215.1	-0.05930147375350817	3.5782635268916954	0.09976696500636097	0.75275015736716	0.8528088342986285
DDI2	-0.029419852095871	5.068539124022241	0.09980048446571058	0.7527648285999028	0.8528088342986285
MRPS17	-0.03061831894193437	4.655709697512779	0.09975531074372347	0.7527973176009666	0.8528088342986285
OSBPL1A	0.030191947278626702	6.045656518051888	0.09974943832139815	0.7528399686695404	0.8528088342986285
PSKH1	-0.03946743598477393	3.044891930757083	0.0991321271608056	0.7535073164903263	0.8534731061417983
IFITM10	-0.03497374849481444	5.5162102207760375	0.09901117393196711	0.7537200441343601	0.8536223571807403
CASP8	0.03834600323782796	3.781879332721901	0.09872617944793133	0.754004369788854	0.8538042982328382
VARS	0.03612512741980181	3.2701027603606065	0.09868781584392337	0.7540426427488799	0.8538042982328382
LYZ	0.09436886594711755	5.769582000648245	0.09857539688965046	0.754242825222502	0.8539392622297929
NUBP1	0.031349994178359195	4.899721515054247	0.09849760541202016	0.7543242256718906	0.8539397289547364
IFT172	-0.03302432985388686	4.057824007417436	0.09820856068067307	0.7546402668342518	0.854205794256613
FEM1A	0.03111189788512027	4.188160357904601	0.09802728154329998	0.7548623428126711	0.8543654511181626
STXBP5	0.04640896097464709	3.0455868875306273	0.09784090218327711	0.7550650743009244	0.8545031816495595
ARF3	0.025095409190234542	5.350889955339798	0.09764438709508282	0.7553665847447768	0.8547526582473627
VPS26B	0.03212906507485691	3.9702386602439748	0.09730350141444218	0.75573154608974	0.8550738729445454
SSBP2	-0.026114488865529153	6.370350459695911	0.09720778843918035	0.7559086000600458	0.8551824333726525
DNAL1	-0.030671398388194195	3.9396114895287697	0.09660256720433084	0.7565832907006341	0.8558539016358208
MBD6	-0.030672243217428	4.955838818175789	0.096377912360677	0.7568965243361685	0.8560489419581959
TRAF3IP2	-0.02600355409310801	4.125611065376405	0.09629071326429	0.7569724018929742	0.8560489419581959
LONP2	-0.019192880446407486	6.271845366252091	0.09631234177974404	0.756999273029042	0.8560489419581959
WASHC2C	-0.028013314658732538	4.398176438905651	0.09607745154382971	0.7572427784491104	0.856232477851734
OAZ2	-0.03583093037659687	5.979133003904175	0.09593275008075343	0.7574618188679381	0.8562974895390388
CDH26	-0.05644263969029003	4.254470075723763	0.09589068010482037	0.7574626977362116	0.8562974895390388
TMEM39B	0.03304301317635312	3.970751150944815	0.09562555355556791	0.7577790523059638	0.8564224415278183
TMEM64	-0.036157008848820726	3.5255886868664517	0.09559714485200227	0.7578023476824512	0.8564224415278183
YKT6	-0.03339642119603437	3.3907270011882535	0.09552715273033013	0.7578883555539165	0.8564224415278183
KANSL1L	0.045462378624911	4.504977177979815	0.0955449447628375	0.7578981223346049	0.8564224415278183
RSU1	-0.03223818480319381	4.431164289995569	0.095285850698217	0.7582163347076682	0.856690209296791
ACACA	-0.029600263070320553	3.643702505919571	0.09505429574823458	0.7584714295712521	0.8568866123860798
GYPC	-0.03478725800529166	5.642120012568162	0.09503301771050192	0.758562537620609	0.8568977283770839
TIMP2	0.04621314650885311	3.060478778086102	0.09481090838624424	0.7587705033560723	0.8570408342138647
GEMIN5	-0.03071044617935204	3.610363033576272	0.09460893827051106	0.7590196559488791	0.857230425484681
PSMB8	0.03172540830243559	6.276325784256969	0.09423586260418054	0.7595505377880429	0.8577246780346967
COX16	0.02965511039945828	6.274102489762341	0.09417916828792654	0.7596199775690439	0.8577246780346967
PPIP5K2	-0.030644749791927297	5.145157555962589	0.09399212511613442	0.7598346980238992	0.8578752603023873
P4HTM	-0.030578760066583836	4.789312049866012	0.093637646448746	0.7602631067473337	0.8582670447049129
MTA2	-0.039793861480877324	3.607319440683405	0.09336112802424132	0.760564709857772	0.8585156086864735
ECHDC2	0.029037081156654963	6.153594793679844	0.09319211832772074	0.7608430806757513	0.8587374054885492
WDPCP	-0.026758105257064194	4.581680033914301	0.0930585618696185	0.7609744288302945	0.8587374054885492
ADAMTSL3	0.04446584165590018	4.358806205145691	0.09302767719461824	0.7610055308123107	0.8587374054885492
SYCE1L	-0.04089650204171756	4.15882880771897	0.09284815098479605	0.7612200114436398	0.8588875121093352
GPATCH4	-0.0254522926222885	5.715226317799008	0.09270299145762585	0.7614476540952542	0.8590270626564819
CASP10	-0.0488528132216296	2.9898474014058736	0.0926057879583897	0.7615066345457261	0.8590270626564819
ACTR3C	-0.0417219311317268	2.8485676508402427	0.09224524426084436	0.7619518470714275	0.8594373422679858
MCRS1	-0.03385369615266689	4.291394983461856	0.0921186381355343	0.7621353070478812	0.8594872151935915
SLC1A5	0.02761206148993481	7.9188791326512105	0.09213840336136998	0.7621590916217831	0.8594872151935915
ZNHIT3	0.028928992650514452	5.473770903601531	0.09181816063359834	0.7625483370190457	0.8597619948086855
NDUFC1	-0.02898030161762939	7.458535375041226	0.09181400412088421	0.7625658360632424	0.8597619948086855
FTSJ3	-0.028087755516228594	4.909083480070908	0.09155310326422714	0.7628704779102302	0.8600135057292279
FAM92A	-0.026706306641979625	4.489674195078552	0.09130120286875545	0.7631676004346901	0.8602564869556738
LSM3	0.028355686500196514	6.81423695629892	0.09120321930341223	0.7633329237925666	0.8602665897878891
SMU1	-0.02614560686536838	5.4832713871831915	0.0911897120778217	0.7633397395727892	0.8602665897878891
OTUD5	0.026038075120610092	4.410656614024981	0.09090767745978828	0.7636616307163321	0.8605373767524854
BTBD6	0.05958810928307605	4.523994017447344	0.09076132491072088	0.7638501347196102	0.8606578136870666
SUPT7L	0.029335805235532707	3.8195506987902994	0.09040586290700788	0.7642734009450811	0.8610427117817006
CTNND1	-0.02771625325100714	6.4288298980737615	0.0902749981378237	0.7645030727690273	0.8612094443671606
PRXL2A	0.02231636145640091	7.4538478627612434	0.0896625560276672	0.7652801668260263	0.8619927442595472
ELOVL6	0.03258351151178672	3.351645662271731	0.08950697495890232	0.7654065764845677	0.8620430402107756
TRIP12	0.027083226814528846	6.063954830239093	0.08932661186046108	0.765705105222727	0.8622871547013172
ECSIT	-0.029188296355050193	5.399111383337721	0.08893764652052763	0.7661901884860332	0.8627224827433692
XPO6	0.026926852667359124	4.4538278791105235	0.08886403854977905	0.7662553159039882	0.8627224827433692
WDR54	-0.03814060679210225	4.369764348294025	0.08858063363067203	0.7666161436187	0.8630365810714897
SNHG25	-0.07346045901593867	5.127537655852611	0.08851985176914352	0.7667098122802184	0.8630498837069096
NPHP1	0.03527319391175429	3.9944587708212644	0.08812416895905356	0.7671852716417316	0.8634929018136653
NOL7	0.020445667613249372	6.607461383912528	0.08795240702336025	0.7674630641928042	0.863713368433016
SACS	0.05213466354578826	3.110614176903655	0.0876361553278694	0.7677967549032036	0.8639966898291761
LINC02562	-0.03905190726697226	5.558244955736293	0.08757789461162833	0.7679360480893634	0.8640612198329152
DDOST	-0.02870351228315926	6.095191153417084	0.08739108116606134	0.7681819090551417	0.864245630503352
PIGK	-0.0313971956768937	3.641868666574237	0.08703544257276749	0.76857561095375	0.864526481916438
HIBADH	0.04562408310605935	4.257860601599172	0.08703285318392068	0.7685955274549212	0.864526481916438
JCHAIN	0.08348254259668418	3.7723583225897666	0.08686568803666961	0.7688071472020332	0.8646722730771454
MTFR1	-0.031715200233946556	3.4502953142465973	0.08662651903799422	0.769100380483716	0.8648823152081668
COL12A1	0.04286499653342352	4.04760561235348	0.08659424913560684	0.7691579542590079	0.8648823152081668
RIOK1	-0.022301377485547957	4.815757927312539	0.08626041796553434	0.7696192126422521	0.8653086988803483
FAM193A	-0.030519069237390947	4.448091458486993	0.08584867704448186	0.770141247981303	0.8657765795410801
CHMP7	-0.02883743404115733	3.657488552147559	0.08578262606505299	0.7701995747434874	0.8657765795410801
SPG21	0.03670999619634005	5.075430607232389	0.08567127735760809	0.7703906086554282	0.8658990062533669
TENM4	0.03221230067467029	3.7855457088285656	0.08500701651887951	0.7712153604923395	0.8666357365823643
GIGYF1	0.029234100862904608	4.496286096130976	0.08497991339304932	0.771273892311424	0.8666357365823643
SYT17	-0.04473087906912646	2.9679922090610695	0.08492953588155834	0.7713068617356045	0.8666357365823643
ZDHHC2	-0.03546488844265421	4.469532598012238	0.08488775721292827	0.7713922886914534	0.8666357365823643
IVD	-0.027507499035415505	5.138041602000137	0.08485761365569146	0.7714570394121842	0.8666357365823643
MRPS24	-0.02428964182018245	6.982826501637642	0.08478992737692881	0.771562018524231	0.8666613319824749
XPNPEP3	-0.028677553039376392	3.9998085888604136	0.08464241967982271	0.7716979634488389	0.8667217007461181
VSIR	-0.038711879559986756	3.67575104835812	0.08449966617651707	0.7718763425074551	0.8667493319040496
TM7SF3	-0.027285843916464863	6.271074168000989	0.08454053981278013	0.7718869714130335	0.8667493319040496
LRPPRC	-0.031184818446481268	5.81850406052705	0.08444139204337539	0.7720142099788486	0.8667998967114237
IPO11	-0.034050007841773054	3.0158087464781453	0.08412378748096985	0.7723715849564534	0.8671088151385057
EDF1	-0.028928827735182412	8.485385601338013	0.0840322415599121	0.7725554725281595	0.8672229215731836
KTN1	-0.025229830058145167	8.629900675160911	0.08386112911955418	0.7727806443043305	0.8673833418719248
MPND	0.04338452985169143	2.8455001104321807	0.0836809335078389	0.7729565209503552	0.8674816288176037
CLTC	-0.02459360197318522	5.696308913778912	0.08366070114487974	0.7730396908528485	0.8674816288176037
TMEM243	0.0324329467888685	5.49412679023123	0.08349944228053917	0.7732465779634188	0.8674816288176037
RNF220	-0.028845432970669365	4.5639461024280275	0.08346957805637349	0.7732625579246799	0.8674816288176037
CDKAL1	-0.03148247769648671	3.9861984388406873	0.08344040677272832	0.773279574094903	0.8674816288176037
ALKBH2	-0.026578622169457944	4.459319035257356	0.08328286923567613	0.7735066110255315	0.8675260495810293
TSSC4	-0.02636854343283813	4.8946519919701705	0.08325527757422227	0.7735583521315446	0.8675260495810293
ANO9	-0.03472729053892122	2.9579926871712514	0.0832104785974897	0.7735692585492431	0.8675260495810293
CARS	0.04017380314954847	4.576091206072392	0.08316384052459082	0.7736709749499395	0.8675260495810293
RPF1	0.027340308596104253	5.3009209917299405	0.08313289047796141	0.7737305548425645	0.8675260495810293
VPS52	-0.028355647768922347	3.405834335256912	0.08291758186463817	0.7739584534106299	0.8676632326978545
AL162231.1	0.040821976198033925	3.2181568377378764	0.08287536601186862	0.7740174854662385	0.8676632326978545
RASAL2	0.023573078889834693	4.804720950260713	0.08277371690634706	0.7741933500727582	0.8676990690051972
FOXJ2	0.0335759806984199	3.5744359481999743	0.08270153794127788	0.7742477353702254	0.8676990690051972
KANSL1-AS1	0.048914754796471845	3.231149279987463	0.08266916139186081	0.7742963334853851	0.8676990690051972
OSGIN2	0.03501843218703744	2.8976707957657655	0.08254623967099782	0.7744525208545108	0.8677818682135985
BLVRA	0.026007694450566166	5.629271701454537	0.08249124168621387	0.7745862588107946	0.8678394977049217
FKBP1A	-0.0315211424060783	6.493524273406637	0.08243005735943511	0.7746744139022184	0.8678460497434116
PRB4	0.11379078349885428	4.0190145127676	0.08209424736134192	0.7750736994970439	0.868168906165736
SUSD4	-0.0361560689660575	3.1790482356394065	0.08201105689807289	0.7751649639184506	0.868168906165736
PUF60	0.023231165597381028	6.040829040018235	0.08202620669557965	0.7752096217327774	0.868168906165736
CAB39L	-0.03366131361485278	2.8181178420407766	0.08188431767327656	0.775336645243502	0.8682189451409819
GCNT2	0.029770673839771576	4.4312002892420885	0.08182394796871205	0.7754422581121864	0.8682381823718904
SUZ12	0.02666206142414109	5.755555093404161	0.08179257361099435	0.7755185130480334	0.8682381823718904
C14orf93	-0.03471150664166611	3.2163690410587047	0.08147911091142301	0.7758731558148496	0.8683803407269912
NDUFA10	0.020425532441788054	6.6342417473099005	0.08152298406593131	0.7758841334919171	0.8683803407269912
MKLN1-AS	-0.038440299999692014	3.333121983679363	0.08146069098692446	0.7758980040561436	0.8683803407269912
IFT20	0.02015412916245573	5.3343002221294284	0.08144582867879317	0.7759749213135159	0.8683803407269912
NCOA2	0.030940873102143687	4.753202242484417	0.08117584867584983	0.776321211789107	0.8685059255494059
FILIP1	-0.035013653729535965	4.335597530178985	0.08114093536519082	0.776355053005492	0.8685059255494059
E2F6	-0.029261405008612143	4.1442005064842515	0.08110963427179295	0.7763871909823228	0.8685059255494059
COPG2	0.035180701754773766	3.4815375770781527	0.0810749319992231	0.7764166212280633	0.8685059255494059
FLT3LG	0.03282083392527179	2.868835034845684	0.08096087372898773	0.7765673985889918	0.8685824388164134
DRG1	0.030945019599160944	4.900017852592824	0.08088150348551218	0.7767210138954705	0.8686621097278152
TMEM128	-0.04081746597419201	4.852331372251764	0.0807690913195043	0.776867982450108	0.868734330995221
FTO	-0.025819544668083682	4.492744231085836	0.08068941213339416	0.7769652448115822	0.8687509587797797
NKIRAS2	-0.028514148537101106	3.9751546312700534	0.08044393326284321	0.7772767162429882	0.8690070720036123
ADIRF	-0.027582579621451334	9.620081861077464	0.08027782886056016	0.7775551916043875	0.8691392379538041
APOL2	0.03433348178803255	2.989248004621164	0.08022129729370159	0.7775597905555988	0.8691392379538041
DCTN5	-0.02153275720810099	4.332584599396034	0.07989089282028913	0.7780379987033903	0.869491295792702
WDR44	-0.03062315502111621	3.293050949086017	0.07982064083438209	0.7781051806353898	0.869491295792702
C4orf48	0.05693000964391198	3.789719875591458	0.07980798900922553	0.7781302459694746	0.869491295792702
DOCK9	-0.025171570807891973	4.876439442260556	0.07973374537230385	0.7782704379452715	0.869491295792702
CHEK2	0.036808859871908566	2.885318327853864	0.07964886378498402	0.7783380055962161	0.869491295792702
BST2	-0.050423511915284235	7.468069658970152	0.07967572369140812	0.7783695315807392	0.869491295792702
CKB	0.025071026226616527	7.514970440384496	0.07898092863699403	0.77931249240854	0.8704524279614031
CDKN2AIPNL	-0.026414014500235783	4.2621063014067975	0.07883710057208948	0.7794637579925708	0.8705291668545353
CRCP	-0.03012797626742661	5.791686934410235	0.0784453830903468	0.7800379770469403	0.8710782069458736
TALDO1	-0.02432704553734224	6.935749715902589	0.07830540076196443	0.7802338718618315	0.8712046960617549
GLCE	0.0223537520534841	4.386810618767889	0.07808101157815886	0.7805005920084511	0.8714102331784317
PTEN	0.030536312724203585	6.285604706645661	0.07781954193177283	0.7808972596431832	0.8717607946720725
DLG5	0.025426019948421665	5.422210135747338	0.0777159742910534	0.7810313863312937	0.8718182233196232
AGA	-0.030978492240381853	4.186206635296058	0.07758845732475096	0.781166573938541	0.8718768239237829
MAN2B1	0.03918933170930197	3.9357269754244792	0.07705865162331758	0.7818888319509111	0.872590584683574
ELP5	0.028140062279429636	5.0770639926477825	0.07688188854001837	0.7821618054106168	0.8727134344497777
PHACTR2	-0.01887876142950578	5.88675550608177	0.07689601382607551	0.7821644495021244	0.8727134344497777
ESYT2	0.024604302164431806	4.331894716769077	0.07666079845577756	0.7824515870358302	0.8729414383351807
LCN2	-0.08774187620875999	6.7125441802950645	0.07641693402798169	0.7828295583240081	0.8731959963342959
DIS3L2	0.02000648812622477	5.146755175663287	0.0763960869177873	0.7828453863190534	0.8731959963342959
MGST2	-0.031060718168422777	6.833562486445926	0.07623635236163814	0.7830818208491428	0.873367328012837
SNX1	-0.022160763146058235	5.1122173758966305	0.07615812542729786	0.7831718838226596	0.8733753932338575
EBP	0.026925170846871464	5.529584636504201	0.07597617373991648	0.7834338707311396	0.8735751621181405
MXI1	-0.025053829530348154	5.342069807269958	0.07579486298157201	0.7836834482333395	0.8736948195997355
ST7	-0.02614505571563594	3.3961998643216367	0.07573842795262292	0.783706904758564	0.8736948195997355
AC004951.1	0.05888394459905389	4.0130653839705355	0.07545188577112157	0.7841190460271745	0.8739766399002229
SRD5A3	0.03775399763358736	3.749078907963851	0.07539400090676138	0.7841945505237373	0.8739766399002229
WDR35	-0.03099574793159853	3.587649672883263	0.07533072931118694	0.7842778115367088	0.8739766399002229
NBEA	0.03221806504537534	4.561586493567654	0.07534453785256548	0.7842912525356514	0.8739766399002229
IFITM3	-0.033645336368368806	9.156961348064984	0.07529865789608842	0.7843853281766897	0.8739891049661858
SCAND1	0.02906985996093302	6.350691993146266	0.07496312716117524	0.7848540962003793	0.8744190184210482
MCM3AP	0.02699004927900969	4.26487157975466	0.07487069281610512	0.7849403424445016	0.8744227121748362
WDR25	-0.03362128952953544	3.007682221119461	0.07472693592389036	0.7851177704788099	0.8745279708354714
DNAJC1	0.025340665616357356	5.872089151519076	0.07468989832695014	0.7852326636606604	0.8745340843380722
LAS1L	-0.022152594634397085	4.680241780584164	0.07457996302008058	0.7853624500044949	0.8745340843380722
ABL1	0.03059313377210219	3.542194400260637	0.07453178484847159	0.785395943908391	0.8745340843380722
COL6A1	-0.030674427673993532	3.9268220852900892	0.07447350157359545	0.7854848738538797	0.8745340843380722
TNIP1	-0.02456905415198782	4.934123510642853	0.07446087969712445	0.7855379659299965	0.8745340843380722
AC008267.5	-0.037288395988396214	3.114871577789904	0.07396078692330377	0.7861973763399678	0.8751757956216871
FGD4	-0.02158713714065912	4.75919767304118	0.07355968383678602	0.7868020990226017	0.8757565008016797
GNAL	-0.02584713674022305	5.009282264631982	0.07322424820585158	0.7872858659168389	0.8762024667750844
GABARAP	0.025808338488566875	8.00779272636135	0.07280947794239262	0.7878915403049617	0.8767227158972289
ATF2	0.024978904096252592	4.957849595108778	0.07277557060365626	0.7879196183461818	0.8767227158972289
FGFR1OP	-0.026927739785820654	3.510615297339483	0.07260114032441711	0.7881243707530072	0.876824822892741
SLC30A9	-0.019694745070738245	4.959485867609448	0.07259447100056676	0.7881777002444423	0.876824822892741
FAM222B	0.025266826850812066	4.022544180379704	0.07207912238195281	0.7888807958039302	0.8773690083334259
ARFGEF1	0.02273425600497878	5.864035936438792	0.07204845266763216	0.7889731581355676	0.8773690083334259
CD59	-0.026991820709298037	7.492450603464032	0.07201399116121736	0.7890258324691785	0.8773690083334259
PSMD1	-0.020267569607349416	5.747742290667918	0.07199471068610609	0.7890484273797892	0.8773690083334259
ISY1	0.018421726188241068	5.151508913300472	0.07192704675804308	0.7891351990117972	0.8773690083334259
LRRC28	0.025532196879277068	3.7162054972684735	0.0718743708971912	0.7891661300298001	0.8773690083334259
GCAT	0.031384335950081686	3.6831872847871368	0.07165131106557808	0.7894857768303822	0.8776318430046969
DDX39A	-0.03153043664394948	4.2411368765943624	0.07150643124417391	0.7897098688731425	0.8777884100145915
ZNF880	0.035064557654891214	3.689961622798978	0.07129266037576418	0.7900002177034009	0.8778728236633281
PRPF8	0.023906365655771606	6.0654468131785775	0.07131124226329062	0.790030858690324	0.8778728236633281
GPKOW	0.031767060510878124	3.64714002895262	0.07125243506998848	0.790057285234926	0.8778728236633281
REX1BD	0.026260396473374414	6.751346907592266	0.07125169371875631	0.7901188445148883	0.8778728236633281
DOCK7	0.022570782639625468	5.1609627230327995	0.0710752728985777	0.790357612784045	0.8780374896499289
DNPH1	0.03165765759905142	5.761267679539012	0.07097337251132312	0.7905133574090978	0.8780374896499289
PDIA6	-0.019292550001713097	7.5420211113996425	0.07097503927652295	0.790516871134937	0.8780374896499289
RAPGEF1	0.033367650131116755	4.291074582736791	0.07072046543366264	0.7908423639967506	0.87827043732191
TTC5	0.02561212982084853	4.212553819947545	0.07068315991655223	0.7908931906649788	0.87827043732191
CDC42BPA	-0.023791139951020633	5.5087268272090135	0.07033885822942164	0.7914270110200502	0.8787706828343943
FAM168A	0.04177146341029024	3.143619595312598	0.07018461901777566	0.791596270268836	0.8787755483436869
ZNHIT1	-0.019042613447972662	6.8134929946478024	0.07022691099281013	0.7915980802511702	0.8787755483436869
TRMO	-0.024015367799634996	3.818094838264509	0.07003607434066246	0.7918180202425068	0.8789271718535626
SMAD7	-0.0314051596995769	4.85172862337446	0.06988923017239031	0.7920599760943419	0.8791031987303938
ZZEF1	-0.025442765703089856	4.336243878088526	0.06981573441511076	0.7921543529445735	0.8791154086356786
RAP2C	-0.03143053108269275	3.5302999787190394	0.06939513992306875	0.792745855492681	0.8796792570316595
NME5	-0.039211525741741686	3.370002087341232	0.06933260054928765	0.7928343280917121	0.8796848527200897
WDR46	-0.02330588587155761	4.944162509757204	0.06923872360535531	0.7930168555469799	0.8797535544868753
NELFE	-0.02223113446860507	5.733972849037108	0.0692159889548045	0.7930631198214863	0.8797535544868753
SCAP	-0.025117639398167625	3.849143455189019	0.06902473969380166	0.793291990801217	0.8799148696621115
C12orf45	-0.02380392848167091	5.509029023441628	0.06891150083153716	0.7935034668210187	0.8800568585422132
CBLC	0.037153264289916124	3.4766268547909043	0.06879316816068129	0.7936255719383304	0.8800997087208409
SYNE4	-0.02926410881583296	3.877959526202983	0.06814878485836061	0.7945782951552599	0.881062046569388
POLG	-0.027417383915422394	3.6800159999750037	0.06807531648407375	0.7946826870028598	0.881062046569388
FEZ2	-0.025937654507688757	5.64228698149593	0.06806847422942283	0.7947440368855699	0.881062046569388
FOCAD	-0.034447393730834844	2.921608068983033	0.06780372138347765	0.7950800639208434	0.8813318135819446
MEST	0.03977262942139957	3.036169621893356	0.06775403753772805	0.7951545469086722	0.8813318135819446
AC009236.1	0.034481264938488555	3.507217470003913	0.06713238889872887	0.7960759843936963	0.8821875172145706
NOP14	0.023250052275414507	5.096346542524498	0.06714950009977574	0.7960939137231259	0.8821875172145706
PPDPF	0.037191114539716914	8.367300073255425	0.06697254901741198	0.7963728399381879	0.8824038697255415
IGHA1	0.08304593246846266	5.051685125182287	0.0668830892067038	0.7964945734924315	0.8824460211100345
MBP	-0.01914578040632054	5.817300408686469	0.06651495142270475	0.7970506728020993	0.8828736255702851
TATDN1	0.02475119459367088	5.7111170877737525	0.0664799796025151	0.7971006696316464	0.8828736255702851
PARN	-0.020056071399540167	4.699128603397277	0.06644501461874903	0.7971317256666459	0.8828736255702851
KDM5A	-0.017973388618784426	6.31755999399208	0.06631984237805726	0.7973453837610252	0.8829657794204611
CLMN	0.024023903808620437	5.062552299776959	0.06625266491387377	0.7974307898034589	0.8829657794204611
ALDH2	0.021187830481909222	7.627948727540197	0.06623934459821076	0.7974661530179297	0.8829657794204611
MED17	-0.022507073272298332	4.594725165762921	0.06609353975343041	0.7976534355649796	0.8830804099745008
MAP3K14	-0.03194215823078906	3.7754464894759585	0.06593863477288424	0.7978609559381438	0.8832174193608177
MSH3	-0.018505138249825945	5.387250489526006	0.06572105682817349	0.7982322782064454	0.8834677611376867
TRIM21	-0.02933883455584448	3.2372471384186325	0.06567198367050116	0.7982546813693798	0.8834677611376867
ZNF428	0.020645927554021733	6.754078395519618	0.06547292709283356	0.7986157445795997	0.8836063193660948
AP1M2	-0.027763632065469654	4.181489958510087	0.06530433720764849	0.7988257106517063	0.8836063193660948
BPIFA1	0.07975907786883173	4.822347191131759	0.06531540640158247	0.7988300398297077	0.8836063193660948
CCDC33	0.039192116774080805	3.0750100111302667	0.0652755496477023	0.798850801363066	0.8836063193660948
TUFM	-0.02070466156671861	7.281366604749961	0.06531672543839337	0.7988508928252546	0.8836063193660948
S100A4	0.026932097206761645	6.555906272859992	0.06524913219786124	0.7989524801286431	0.8836063193660948
ZYG11B	-0.02573058317955133	4.765632059254786	0.06522308756595196	0.7989664879397144	0.8836063193660948
GFM2	0.029115568372337666	3.4718444510045043	0.06501332012590641	0.7992486618432654	0.8838256833220127
SH3PXD2A	0.02468923225374393	6.4367630796113415	0.06499010767615197	0.7993432977629945	0.8838376396406266
FAM110A	-0.0368505477551361	3.579014266503251	0.0647679519022572	0.7996204423972759	0.8840513730352183
LNX2	0.02721440329496388	4.72092766740326	0.0646911532197958	0.7997673606580809	0.8841210998929341
EIPR1	-0.03609654021524854	3.6948934973065284	0.06444108862539773	0.8001177404923123	0.8844157097967231
TPP2	-0.02159116342762581	4.702844755067845	0.0643496832173259	0.8002863119775214	0.8845093158795582
NHS	0.026244941942550504	4.938227187181991	0.06408307450052221	0.8007000405620757	0.8847963707930214
GTF3A	-0.02293704313810999	6.000172417858166	0.06408434729510051	0.8007138628705435	0.8847963707930214
GEMIN4	-0.02825989086750831	3.0823006107990296	0.06398043552018329	0.8008141741263402	0.8848144872669109
PLEKHM2	0.03681700921999837	3.9499811589068563	0.06385859644858734	0.8010106047073345	0.88491670405726
CERS2	-0.03192606551211719	4.8695370037485795	0.06374811285278209	0.8012025550498093	0.88491670405726
SF3A3	-0.016026435338138613	5.746571158083369	0.0636721029241307	0.8013392135321136	0.88491670405726
AHI1	-0.02172883548170047	5.980762184505448	0.06363035345673268	0.8014053318630463	0.88491670405726
C1orf43	0.027701550733565592	6.1119786964211835	0.06360097299056675	0.8014516765199418	0.88491670405726
SELENOH	0.01862072984882714	7.347944991089799	0.0635916634265353	0.8014677231108279	0.88491670405726
CKMT1A	-0.03815858241291385	4.238909224481625	0.0635496935577452	0.8014941695511032	0.88491670405726
ASH2L	-0.02118004177089565	4.150370966218922	0.06340621819604757	0.8017078312757953	0.8849911773565843
RGS14	-0.03541396173074706	4.1352844636825985	0.06338917583621327	0.8017294884398798	0.8849911773565843
RB1	-0.021443528997175516	5.116341759582592	0.06329367335437931	0.8019074909971711	0.8849923914877338
NPIPB5	0.03352100827283758	4.370372770296935	0.06323552242269587	0.8019773763560366	0.8849923914877338
HLA-DRB1	-0.07182829782629767	6.699550977871915	0.0632553711256798	0.8019823881511092	0.8849923914877338
PEPD	0.027101197424937933	4.848992886350431	0.06317806623819783	0.8020783020297025	0.8849979150569418
KAT6A	0.026654106433513798	5.958973861306492	0.0630895817591275	0.8022333458320292	0.8849979150569418
LRIF1	0.026809958014713177	4.278013496499553	0.06304058048513689	0.8022745531603297	0.8849979150569418
CHFR	-0.030858637548531374	2.9110245537718797	0.06299377550603504	0.8023231287964062	0.8849979150569418
HSPA4	0.02253958236455857	5.416894580890956	0.06283129314846211	0.8026237873641813	0.8852369470677748
ARCN1	-0.020073437785641482	5.337432061212386	0.06276257507296326	0.8027276050360268	0.8852588502771538
RABL3	0.02331599719571539	3.953111360825394	0.06248830033947664	0.8031123841452832	0.8855905645709963
C4orf33	-0.030214530907333514	3.4545310135734835	0.06232806079301643	0.8033497231565601	0.8856074119995013
NFAT5	0.02555923929922182	7.079108804576326	0.062358633631427816	0.803361514419217	0.8856074119995013
BAG1	-0.02189130590727699	7.641800984212536	0.062275453788422266	0.803489702161182	0.8856074119995013
FAM83B	-0.027199382336917974	4.069965697919441	0.06222590692448997	0.8035193591533129	0.8856074119995013
ROCK1	-0.018955011086903062	6.811301933957646	0.06223810867293693	0.8035476205044791	0.8856074119995013
ABCC1	0.031062265106387404	4.2865566080394215	0.061918039521430476	0.8040041244464273	0.8859969094160249
YAF2	-0.022016013453931216	5.2751648823773145	0.06189334275967793	0.8040690844273466	0.8859969094160249
ACSS3	-0.0260254850589203	4.183976590777699	0.0614712502942527	0.8046932135780682	0.8865720359135163
ENDOV	-0.026941011445154973	4.409029428440253	0.06140973216263071	0.8047974695747497	0.8865720359135163
FGD6	0.03198991911708242	4.433231680089704	0.06128779295242684	0.8049861627149777	0.8865720359135163
HTRA2	0.02397582738566472	4.095610977285128	0.06117676653017624	0.8051490077641769	0.8865720359135163
BID	0.026945283038427185	4.1087443511786965	0.06117051541702809	0.8051600591694998	0.8865720359135163
DLG2	-0.02955885594323893	3.665780345749893	0.06113328099512019	0.80520872866037	0.8865720359135163
GNA12	-0.03253453114039694	3.0471984088751243	0.06110165567661887	0.8052549303508573	0.8865720359135163
TIMM23	-0.026521560202856398	3.889492923195636	0.06107221402524495	0.805307682908724	0.8865720359135163
EMG1	0.024783304484197338	5.319164648420924	0.061071547877177335	0.8053477769328206	0.8865720359135163
UTP3	-0.02121690680354747	4.9525584396800095	0.06096307119874403	0.805510714900713	0.886594065814425
TADA3	0.01949270366534124	5.918118530366674	0.06092391028451524	0.8055865129139006	0.886594065814425
NFIC	0.017532720152247945	7.877507233296758	0.06090450347460061	0.8056200440599399	0.886594065814425
PDLIM4	-0.026817904582983765	5.682462442389344	0.060785867759345476	0.8058006192081002	0.8866018801782451
ANAPC2	-0.05246427569516972	3.07912419803603	0.06072185767006485	0.8058508655141031	0.8866018801782451
EDC3	-0.029022408541846706	3.047467801164054	0.060656284617489946	0.8059481746137193	0.8866018801782451
SEC13	0.025480288206659037	4.900893946230027	0.060591548399609	0.8060879276917219	0.8866018801782451
NECTIN3	0.03434171193591841	3.194999910349677	0.06054877663604827	0.8061224651538704	0.8866018801782451
CHURC1	-0.016548745846847797	7.178291472299172	0.06057800256648076	0.8061316602113844	0.8866018801782451
BRWD1	-0.015795715763591952	5.91169936629657	0.06021826998970129	0.8066935001658175	0.8871272701030852
CNST	0.02242441644371372	4.989003419447051	0.060135727508822505	0.8068096717938625	0.8871624965475531
KRT5	-0.02005382103338153	10.221423520761425	0.060027904415051785	0.8069952112101935	0.8872739840459103
RAB8B	0.0296056725402637	3.729757458439769	0.059892346917919316	0.8071559607426742	0.8873581951903614
ITGA2	0.020848799664504192	7.730786613047969	0.059854933012579194	0.8072685169778611	0.8873737427388612
RMDN2	-0.03089507344604273	4.646598906945341	0.05979353750320282	0.8073384212911509	0.8873737427388612
TMBIM4	-0.021947752392904297	7.460972160417859	0.059712160626268676	0.8074941474915216	0.8873999745435036
TRAP1	-0.024770339323521354	5.1342543770529065	0.05968027706510287	0.807530610370345	0.8873999745435036
HK1	0.020055724427589457	5.234491393582021	0.05958023623023369	0.8076906386090483	0.8874833361289918
RUVBL1	0.01991680757098271	4.910356392957174	0.059094904289633446	0.8084523532173002	0.8881758353625853
PID1	0.022855597113335967	4.548016068020304	0.059064996832902845	0.8084893463401075	0.8881758353625853
GALNT2	-0.021824629515901913	4.986861590573214	0.05887440583316671	0.8088046368820128	0.8884296375959936
FCGBP	-0.048726596483410656	3.251323497021716	0.05864036959352972	0.8091356907490775	0.8886725919396112
TLE2	-0.02738790396275198	4.833614642483068	0.05862825581401474	0.8091943811847694	0.8886725919396112
PIP4K2C	-0.026279498593905663	3.115791879255253	0.058421266434929155	0.8094879800198477	0.8889024433794287
ATG7	-0.02267950198160147	3.7104938024727914	0.05834055063375392	0.8096212642024557	0.8889562230293339
ZGPAT	-0.02794731093059165	4.23560826332535	0.05824086510499071	0.809795672534606	0.8890131800057265
NRM	-0.030336769490609726	2.850935139460644	0.05816258507569761	0.8099051531184505	0.8890131800057265
GSTM3	-0.02848758763285877	5.728501087573727	0.05818056314599522	0.8099260818603006	0.8890131800057265
PLPP2	-0.02400193152734007	6.940667410452954	0.058010934427392635	0.8102025137259903	0.8892240350501552
SMARCA5	0.018556348070531806	6.8745999554830775	0.057581892313045537	0.8108920661406693	0.8898882124674456
IDH3G	0.01891461638922132	5.987223310023449	0.057428421030538364	0.811137101311469	0.8900644808229918
TMEM183A	-0.01397777966580471	5.3122179897467126	0.057113328101195134	0.8116372814761265	0.8905206551388426
KLHL42	0.02236886858771512	4.605954652496075	0.05698327309402057	0.8118281641456025	0.8905497025562895
LYSMD3	-0.026575799175737706	4.823153691263453	0.0569840447394412	0.8118326764957373	0.8905497025562895
CKMT1B	0.03601005343356627	4.45339278450386	0.05685958110177817	0.8120304387837621	0.8906739775861842
STRN4	-0.02614349148452432	3.783193359161642	0.05665578017953625	0.8123394598114204	0.8909202479978798
NDUFA7	-0.019219811320570893	6.149660881484054	0.056498897317275594	0.8126427551755482	0.8911601883069141
SELENON	0.023909711251927434	4.7239548120248145	0.05634564730625676	0.8128679555873494	0.8913144471415361
PPP2R5C	0.01729572787643053	5.36700987867167	0.056127425209973984	0.8132393226204142	0.8916289297816
SNX14	0.01683081107047731	4.675996913638009	0.05586136866328757	0.8136605557773787	0.8919980141522854
PYCARD	0.02279117125527945	6.6712282203370314	0.05577961547131049	0.8138185850857206	0.8920785072402367
MGST1	-0.026549597107510405	7.9565177486397385	0.05563195258058701	0.814060544998861	0.8921432232857894
GOLGA4	-0.018593919410145834	8.06243488272487	0.05559074263360503	0.8141280626302806	0.8921432232857894
