## Supplementary Tables for "A repair-associated bronchial epithelial differentiation trajectory through *KRT14*+ basal and hillock-like cells drives airway inflammation and remodelling in childhood-onset asthma": ST_6A_DGE_Repair_vs_Homeostatic_basal_resting.csv (part 2 of 2)

	logFC	logCPM	F	PValue	FDR
ZNF846	-0.021553681071017225	3.88892701533059	0.055559414678020565	0.8141314581236595	0.8921432232857894
PRR4	0.09092431238021938	6.293789265494207	0.05527989597798087	0.814636015750382	0.892543311769538
HHLA3	0.024765615013163916	3.537312846865299	0.055185783211210176	0.8147405878486131	0.892543311769538
SETD7	0.02554304165104626	3.5120523578418306	0.055179436322056144	0.8147505098427356	0.892543311769538
PHF10	-0.029700072968594688	4.85951484740452	0.05505007971444409	0.814997487790819	0.8927211210540615
SGK3	-0.017114540441738938	5.163915534859	0.05499365976644167	0.8150982791941148	0.8927387821567204
ST14	-0.028227218076450566	4.541562389067	0.054854918235644305	0.81530974472637	0.8928776431652311
PIGU	0.028311162921734415	3.7462142166182195	0.05464777344490681	0.815632100637831	0.8930931924652316
CSTF1	-0.023149469185408212	3.8035120924561245	0.05462180174444953	0.8156759714947059	0.8930931924652316
TASOR2	0.022379472281886293	5.177495405210719	0.054272958220759344	0.8162911137255894	0.8936229651693928
ZDHHC7	-0.025410775004682914	4.235898608547358	0.054206715521424795	0.816375087971109	0.8936229651693928
CMC4	-0.01936205280580758	4.58038584804551	0.05413656648236842	0.8165024782575325	0.8936229651693928
MIF4GD	-0.027959612474904555	3.6372634513397557	0.05405546128557541	0.8166132299031807	0.8936229651693928
C15orf41	-0.02577291029834974	3.6903790889383656	0.05399123743127394	0.8167211282769831	0.8936229651693928
PPP1R12C	-0.03129152897539791	3.050373273216714	0.05397593846657398	0.8167442800608183	0.8936229651693928
KRCC1	0.019934793495156932	5.951971691109768	0.05396982210982645	0.8168045429005194	0.8936229651693928
STYX	0.024108489056337362	3.793158410953819	0.05391272035379379	0.8168542930485789	0.8936229651693928
RFC2	-0.019596934982236903	4.1774234809538	0.05387550012352988	0.8169255680240299	0.8936229651693928
STOX2	-0.024533397309230008	4.190619474994398	0.053827254702545776	0.8170073391723203	0.8936229651693928
MTSS2	0.024979790181022213	3.524646889202829	0.053618038043704554	0.8173421444611836	0.8938964392903972
TMEM219	-0.019317488859051175	6.665184465349608	0.0535311297693551	0.8175412719469769	0.894021486352305
PSPH	-0.03054075921000141	3.7144999195399335	0.05320719924738512	0.8180334967896213	0.8940338811379432
ZCCHC9	-0.022875144581026415	4.892359924980392	0.053145869714590094	0.8181684468055741	0.8940338811379432
HMGCR	0.02560509057475828	3.917679715299631	0.053128920459139896	0.8181686367422826	0.8940338811379432
CHPF2	-0.03303993528496088	2.951225205669203	0.05310179675504578	0.8182062248733274	0.8940338811379432
PDE4A	-0.02155572247004599	4.293144109322567	0.05309696078807022	0.8182315985079944	0.8940338811379432
RBP1	0.032060668427706364	4.961667201652539	0.05305684440559188	0.8183212953820187	0.8940338811379432
IFI6	0.042804691793704205	5.035030330305687	0.0530556440573109	0.8183261404733179	0.8940338811379432
C5orf66-AS1	-0.03604448351428815	3.7078337987283945	0.05301435230826317	0.8183573896975769	0.8940338811379432
VPS4B	-0.016162496968070757	6.335344969158946	0.053029546608881206	0.8183824919702075	0.8940338811379432
PPP2R2D	0.026905321696128675	4.67373633954145	0.052958526292163806	0.8184765620969757	0.8940338811379432
TRIM41	0.026210544995419947	3.7560198340576734	0.05292484600475886	0.818509911581701	0.8940338811379432
PITPNM3	-0.02351392850641673	4.142989929441396	0.05289450473378704	0.8185700956473544	0.8940338811379432
UHRF1BP1L	-0.027252597276543007	4.064184446266611	0.05250699539931581	0.819221238708443	0.894652381247211
TMEM258	-0.026244967021815255	7.2998682716225884	0.052437216983675136	0.8193823138752567	0.8946889452740877
YTHDC1	0.01777090257193283	7.335453741482708	0.05241231129272932	0.8194244256934622	0.8946889452740877
MRPL54	-0.02161379721731723	6.201557640059767	0.052216136006772995	0.8197556292571604	0.8949578955153759
GABRE	0.025726639771194357	4.65945318280903	0.051822353607528605	0.8204006830866738	0.8955669193453888
SNAP23	0.01743258596409973	5.025745168454623	0.051778941905725476	0.820483349855506	0.8955669193453888
CDIP1	0.022243699701138278	4.325943180446156	0.0516204919081766	0.82073585563005	0.8957498045505898
NOL9	-0.02221310787809231	4.186624197238941	0.051513606188178185	0.8209144540341035	0.8958519978612696
NIPSNAP3A	0.02857917799678848	4.132618168008648	0.05085058749230863	0.8220484922881752	0.8968490360566812
RNASET2	-0.021145521805695927	5.70641242747672	0.05086287633332005	0.822062847996959	0.8968490360566812
NEDD4	0.033959489129988474	3.5316453075851237	0.050691588334145235	0.8223100549397624	0.8968490360566812
KLF9	-0.024612368588018328	5.097910772653289	0.05069812929140259	0.8223374304990136	0.8968490360566812
FAH	0.027423388577361138	3.7297750928706583	0.05065937287191882	0.8223686802904135	0.8968490360566812
ADRM1	0.02882718347026151	6.229226211790249	0.050682575056848395	0.8223767153962149	0.8968490360566812
RGS12	-0.018980085267094365	6.688377442724865	0.05065606576527789	0.8224234948437072	0.8968490360566812
FIBP	0.020716550863702075	5.604188657678925	0.05059301181771622	0.822525959416743	0.8968680161416897
SUMO3	-0.020979510656556222	6.168486704446061	0.0502577130821844	0.8231095248821193	0.8974115221132319
NFE2L3	-0.03480902111816445	4.459739435446772	0.05000501769217688	0.8235239229062803	0.8977704966008913
FKBP11	0.01941373234954438	5.067979909812498	0.049939759557377894	0.8236464288344397	0.8978112215062889
KIF1C	-0.018938648311855277	5.0150158659000486	0.04958172129352746	0.8242701025312676	0.8983931110339416
SHLD1	-0.024928089972242436	2.9641195925612984	0.0495139026798428	0.8243506590718308	0.8983931110339416
UBAC1	-0.018388386882900683	5.812415355222752	0.04921469376129919	0.824922098956639	0.8988335112310036
DCTN2	0.019955216692702275	5.667906026054195	0.04920349126862737	0.8249402117500685	0.8988335112310036
TRIM32	0.03133138243446948	2.931472555259135	0.04911315579629703	0.8250501763369156	0.8988335112310036
CARD16	-0.023153300135699228	4.5946784312636	0.049031329146919135	0.8252193389951077	0.8988335112310036
URI1	-0.034726191091871875	6.255213279514254	0.049020919520950904	0.8252643114229257	0.8988335112310036
S100A13	0.01754221101740921	6.383049780329452	0.049019992588354246	0.8252662388303629	0.8988335112310036
ARHGAP8	0.03390363437486991	3.412561824301852	0.04886763312733479	0.82548185974476	0.8989754936117279
ACOT7	0.02613433626220629	3.7766276251181057	0.04881512597771356	0.8255789325480644	0.8989883574085294
MFSD14A	-0.022487937041451026	4.668540682524004	0.04861913593812514	0.8259473913446257	0.8992967053219468
SSBP4	-0.02003888011461004	5.428042086494418	0.04851438493567367	0.8261466532260031	0.8994207859179119
TRIM22	-0.02317911979133568	4.823862323401212	0.048069721493656375	0.826920766106567	0.9000864025201349
SGPL1	0.015590574363026567	4.731812143038911	0.04803552218394006	0.8269783703781144	0.9000864025201349
PDZD8	-0.02168494505471043	4.882817225707011	0.047973350439561156	0.8270937446212921	0.9000864025201349
AL096870.8	-0.03216927651708887	3.544481734664539	0.04793391364519043	0.8271309745811989	0.9000864025201349
RBBP8	0.014772922155962834	6.531278356393465	0.04793219917516719	0.8271848672629085	0.9000864025201349
UQCRC1	0.022614812507622144	7.158043358388404	0.04773765175468924	0.8275305063859277	0.9003038885337036
SERP2	0.026318717586516528	3.0769255875878536	0.04765576335305171	0.8276257840796549	0.9003038885337036
ETV1	0.02081786327215171	4.401993077187963	0.047657883267028904	0.8276408944951811	0.9003038885337036
EIF2AK3	-0.024939880195388536	3.482792756807378	0.04755750135270278	0.8277996524591855	0.9003836946079691
PRDM4	-0.022237451839108496	3.5066933642035627	0.04743424053150549	0.8280201694614268	0.900397283202277
CARS2	0.025475599051885473	4.85222175779285	0.047446043023783406	0.8280306111444776	0.900397283202277
MRPL48	0.02536954497173943	4.817315339202107	0.04742422875518754	0.8280683284533839	0.900397283202277
SNRPD3	-0.01727213821776796	6.741806132674465	0.04737652725107519	0.8281737286588132	0.9004190343347624
ECHDC1	-0.016855039745716834	5.727121554326354	0.047167322856546255	0.8285433734674255	0.9007280472049215
PUS3	-0.021748560016407566	3.7683784398120768	0.04689957490387426	0.82898056851246	0.9011071789176606
NRP1	-0.02816973139874563	3.703253097376957	0.046853507006956195	0.8290630446396268	0.9011071789176606
SLC23A2	-0.02262524106065362	5.043600559535943	0.04680415825604985	0.8291824749696226	0.9011440956585963
COMTD1	-0.022737792999804763	4.729828011031438	0.04671401617245326	0.8293392790142613	0.9012216178425613
PAIP2B	0.023621964907707804	3.063540429183703	0.046633750219802365	0.8294526644375735	0.9012446219390052
USP36	0.02097728184947846	4.607327044748761	0.0466042164258243	0.8295338316930972	0.9012446219390052
ACAD9	-0.02114321445928798	3.8303282985322666	0.04654628427671106	0.8296168722059925	0.9012446219390052
JKAMP	-0.022351806454065353	4.912113829342285	0.04623364720262294	0.8302096535776049	0.901795671919467
GSK3B	-0.016472149018971934	5.21418855754525	0.0461414004930477	0.8303817393106898	0.9018896847231062
YEATS4	0.01958121617766783	4.856580465509163	0.04604907109092891	0.8305410289000144	0.901940074803334
OAF	-0.018004069350993013	5.8872844816334435	0.046025582171426035	0.8305992153205968	0.901940074803334
IGSF10	-0.029852546187054525	3.8189442527617388	0.04580720943995229	0.8309551597377545	0.9022336735943655
ESRP1	0.016691272269434926	5.115399031110783	0.04564746085404505	0.8312772569788021	0.9024306198709947
ZNF66	-0.03537313629453301	3.2575913641457968	0.045592982297740156	0.8313404558878579	0.9024306198709947
CCDC78	0.050910140074874655	3.0654065918374447	0.04556157044590156	0.8313933081778114	0.9024306198709947
LSM5	-0.02306872594018815	6.608199648376325	0.04554231466519962	0.8314806394469522	0.9024325128490647
ATL2	0.021759813876051207	4.388935403216103	0.04540635090426049	0.8316975956449723	0.9025750770358777
ATP5PF	0.02018552444283074	7.866595262931185	0.04531648628797372	0.8318926019609951	0.9026898428107267
TMPO	-0.026793674084353875	5.761775554849606	0.045269538006868115	0.8319745724994918	0.9026898428107267
CKAP2	0.02156615389101808	4.6695802287824195	0.04520398804330642	0.832077029900315	0.9027081184554913
VANGL1	0.02165801383767788	3.743187860851139	0.0451209943175113	0.8322043640740127	0.902753376007859
PIK3CA	-0.023887920770003682	4.313244354108313	0.04481689414944148	0.8327740226273516	0.9032783967269618
MKNK1	0.020778838169492726	3.8692124641949723	0.04469832937940753	0.8329828884682846	0.90341201152125
CGAS	0.02294135299885403	2.9348023731017907	0.04440498300948297	0.8335196888498834	0.903592132085178
DDX51	0.026758291916067507	3.5534096972176386	0.044316592607609236	0.8336816352234973	0.903592132085178
TRAF5	-0.02667238314469771	2.973816380339069	0.04431124127872337	0.8336911897301035	0.903592132085178
SNX31	-0.025474168035134317	5.132376230296346	0.044291341241261196	0.8337620461348192	0.903592132085178
POLR3F	-0.02353042101150666	3.1518054720317514	0.044247319256475334	0.8338075464928474	0.903592132085178
TRRAP	-0.0242663549623118	4.4611531917130165	0.04425913447897223	0.833809889221544	0.903592132085178
FAM168B	0.017629694452792128	4.478392023307327	0.04425388158293765	0.8338203075649343	0.903592132085178
AC127526.5	-0.022331408069551827	4.146133690624708	0.04423934305925764	0.8338345452569026	0.903592132085178
PARP11	0.019727777368183118	3.7178912570549514	0.044180768218947286	0.8339352212858078	0.9035998636426003
MYOF	0.022108455183947915	7.316531609112396	0.044163573401249864	0.8340130759645092	0.9035998636426003
CNOT1	0.019553053039967874	5.6538203871958475	0.044057772110678205	0.8342039499568505	0.9037138033848794
MTR	-0.02271630497449166	5.262262007011718	0.04385942946943646	0.8345659644086326	0.9039619722868795
RPS27L	-0.018843369797779844	7.262406861899336	0.043844770730587374	0.8346044954678273	0.9039619722868795
CDC16	-0.014217705577416593	4.865577912966696	0.04376125608550038	0.8347414174896085	0.9040174102311456
GDAP2	-0.021596015107507537	3.2651860392761245	0.043658840713557405	0.8348992097600161	0.9040785123963632
TBC1D9	-0.018783455605755547	5.3920864759189095	0.043642389874336364	0.834971362746413	0.9040785123963632
CTPS2	0.022216148759711285	2.917077731329391	0.04357571717695697	0.8350550675481963	0.9040785123963632
IL10RB	0.01869463515574531	4.769565631666004	0.04350199990599064	0.8352222986078843	0.9041404343098856
CASTOR2	-0.02600756541808936	3.0154592665098736	0.043453061491669345	0.8352837604905724	0.9041404343098856
WDR13	-0.01757302479613409	5.337796913374935	0.04336271117221126	0.83549485325311	0.9041914969507676
VCPKMT	-0.02209937974155233	3.360318374487986	0.04330745361079225	0.8355570734917234	0.9041914969507676
NOS1AP	0.03096513910459298	2.8462152788722173	0.04328917665446451	0.8355881967268854	0.9041914969507676
GRIPAP1	0.016777086128203004	4.951327012485594	0.04312949016385299	0.8359247652520907	0.9044491273885741
DNM2	-0.020954907571285042	4.1959427910354234	0.04304822425898779	0.8360561845577249	0.9044491273885741
TMEM59	-0.025478237167643466	8.694506018358169	0.04302350775092928	0.8361376457811955	0.9044491273885741
FXR2	0.02589415202922573	3.944311340582721	0.04298555776309412	0.8361693943269937	0.9044491273885741
GNPTG	0.016826280088275317	4.520697789151992	0.0426444940337877	0.8368244117326835	0.905021158858222
PSMA7	-0.01672807119889392	8.000857365448917	0.042634417740491475	0.8368699069487542	0.905021158858222
ARHGAP42	-0.024346567655467933	4.011825076783429	0.04248907664768492	0.8371040431442023	0.905181523014303
MIA2	-0.016409487171596432	5.046837250376421	0.042375895542562346	0.837344920019506	0.9053491424000893
ZC2HC1A	-0.014400516667414444	6.4592722072391755	0.04231851528966284	0.8374668512377491	0.9053881348765331
RPN1	0.021204212605137978	5.146334773631703	0.04223206132239585	0.8376180671527598	0.9054587758928337
EPCAM	0.019371126429810148	6.32929263509645	0.042171233411203775	0.8377457106379405	0.9055039234204453
ZNF814	0.025788151558878394	3.8715062325824805	0.04187526405802941	0.8382659654279238	0.9058355720896019
FAM229B	-0.021196341148554277	4.751611531959402	0.041885543172902044	0.8382687133878342	0.9058355720896019
NGLY1	-0.01675603754971677	4.635972684743013	0.04182156145493815	0.8383879094072997	0.9058355720896019
CENPP	0.023634284909162192	3.230361614081406	0.041803875070427245	0.8383961824755715	0.9058355720896019
PSMG4	0.014722315382500274	4.919274592787343	0.04175767901410473	0.8385165758048658	0.905872825336732
SYNJ2BP	-0.013471073751465295	5.772016330652816	0.041601391644850015	0.8388273480980949	0.9061157215804029
MRTO4	-0.015193500562561356	5.159432492318709	0.04142197812787241	0.8391619043309537	0.9063372474739247
ABCE1	-0.013946166149151921	5.90001448005826	0.04138989695121705	0.8392325194411717	0.9063372474739247
CERK	0.022344169781984183	4.065451787923421	0.04134114117003846	0.8392902963140555	0.9063372474739247
PAQR7	0.02688289714285741	5.050542270348711	0.04127440822177916	0.8394428526733686	0.9064091590975933
SH3BP1	-0.01739972227328885	4.563030209980918	0.0411034176794797	0.8397594706650371	0.9064130777288417
METAP1	-0.019344315629077576	5.564737260687455	0.041101668006286195	0.839782966685533	0.9064130777288417
UPF1	0.024290762853321397	5.058301782000176	0.04107027497749407	0.8398362885968972	0.9064130777288417
FAM3B	-0.02984372670772653	4.509404651982291	0.04105557826577038	0.8398506902188085	0.9064130777288417
DPY19L1	-0.027574500596310204	3.1553366418119735	0.04103113737479826	0.8398763059001122	0.9064130777288417
ZNF512B	-0.020695825120026972	3.697684142347908	0.04096043417068598	0.8400153061862506	0.9064703089169815
ALDH1L1	-0.028823614798711324	3.338239481775886	0.04081181128664087	0.8402990051115451	0.9066836584011596
AC008771.1	-0.022532388656684506	3.3257106896732544	0.04062378983567077	0.8406631280747717	0.9069837329807012
TMEM154	-0.01944221307344872	4.918281263700837	0.0405080761360092	0.8409173940321274	0.9071652345687284
GRHPR	0.016776464699247384	5.692394695321125	0.04036853324829525	0.8411990318500157	0.9073762242277815
NFIB	0.015324552909674783	8.259083034419447	0.04019160285602336	0.8415473227350252	0.9076373942846592
ALKBH7	0.021067429008370046	7.130724150755656	0.04015795378560934	0.8416133160016229	0.9076373942846592
SRSF1	-0.0136129430900116	6.166089594463897	0.03996750391646835	0.8419827946717345	0.9078957753906705
TMEM9B	-0.019279356878113434	6.262626626889883	0.03994610896116731	0.8420251126275955	0.9078957753906705
MARCH8	-0.02211681994154532	3.0967268905666594	0.039840509454462665	0.8421826850843053	0.907972825309705
RCHY1	-0.022617981494800057	4.490370084035437	0.03947681893361125	0.8429191694408016	0.9085719293719307
SUCO	0.016303537736520553	5.571059558237235	0.03948596735691975	0.8429202706159439	0.9085719293719307
TRMT112	-0.02280435188963407	7.701399052971181	0.039449946455727476	0.8429968878078147	0.9085719293719307
MFSD1	-0.018225214689499426	4.987748075913714	0.03936899748631793	0.8431417162548343	0.9086067881107781
CUTC	-0.024869185716770457	3.679450771305414	0.039293966962067974	0.84325949527521	0.9086067881107781
WASHC5	0.01778189095811477	3.6696708138834935	0.03927980792808174	0.8432877492841497	0.9086067881107781
MZT1	0.01905833409829971	4.295764283056687	0.03918248303863545	0.8434911082774658	0.9087280770317006
ELK3	0.023722251629679374	4.4354311305826535	0.03914393933979767	0.8435726875935399	0.9087280770317006
COPZ2	-0.024592298635729693	4.2299729660855405	0.03907974115087072	0.8436914225521082	0.908763138153992
HSD17B10	-0.02342592696299792	5.981560678586887	0.03901091270646971	0.8438585745036331	0.9088213325137646
LINC00894	0.031105603109811426	2.947085695264418	0.038951756421772246	0.843930118109876	0.9088213325137646
SBF1	0.022129415756824884	3.1749926967579776	0.0389155712137223	0.8440040295878968	0.9088213325137646
SECISBP2L	0.015911353071148073	5.314760422957277	0.03880030746491902	0.844270018733537	0.9089382231071346
TCEAL9	-0.025242048904583116	6.3752145868282275	0.03879649575176186	0.8442849921387781	0.9089382231071346
DNAJC21	-0.0234719302330186	6.2962535987513375	0.038504302394064806	0.8448648668308751	0.9094696432735833
KIZ	-0.017143898044997802	3.8768150283936693	0.03840216704315489	0.8450281267233329	0.9095525283963681
EXOSC10	0.01893217908939449	4.381390177636567	0.038041673964980136	0.8457623907050014	0.9101526383788721
CTDSPL	-0.01905904032782869	6.338092222296183	0.03804910337907395	0.845773051366662	0.9101526383788721
NR3C2	-0.026878650910613092	2.9757724198243163	0.037991205865486155	0.8458446228636729	0.9101526383788721
COPS9	-0.01891314954680378	6.966853498847112	0.0377251620199607	0.8464232873677097	0.910682361429095
PSENEN	-0.022163605305002786	5.356696278034727	0.03756591668323115	0.8467352274468114	0.9108433794784475
PAK4	0.02140615069141686	3.9713728300282836	0.037546032541094884	0.8467457137374566	0.9108433794784475
DBN1	-0.021335128526616048	3.7970407663180397	0.03745719173433692	0.8469215248572101	0.910939565244764
ATP2B4	-0.01588305486613351	5.263138350587145	0.03735638111601234	0.8471578184776212	0.9109998786215885
TAF7	0.015288667905658906	6.589837095939194	0.0373261773198923	0.8472271503879251	0.9109998786215885
FBXO7	-0.016466358293677038	5.440255797367098	0.037318324532923663	0.8472367991050168	0.9109998786215885
ATG2B	-0.021265339459821318	3.820303248590157	0.03716941289310061	0.847504083920626	0.9110818426519437
GJB3	-0.020668710732025395	4.146724182137559	0.03712054042582199	0.8476104873210694	0.9110818426519437
CALML4	-0.02768293504296216	3.6871460228221395	0.03709325124003614	0.8476559284797915	0.9110818426519437
MPP6	-0.018334390953396222	5.806874107151862	0.03711084013736033	0.8476586567161957	0.9110818426519437
RCCD1	-0.01976713441309729	3.33839491805197	0.03693940040287157	0.8479661650475689	0.911319462262926
CFAP43	0.040694126679681586	3.002577954447684	0.03679006678251923	0.8482681428975263	0.9115510903701097
ESYT1	0.019472222400011483	3.9896417020887753	0.036686854215505584	0.8484884264904554	0.9115948001422336
CLIP4	-0.01713419852961524	4.7893286496716385	0.03665169087854986	0.8485790838377907	0.9115948001422336
AC005562.1	0.01737441313186069	3.8866984709619707	0.03661186094167347	0.8486395015327745	0.9115948001422336
KLC3	-0.02246729797381967	3.975056199471915	0.036604591656875685	0.8486546432280127	0.9115948001422336
SEPTIN10	-0.01193682470600722	6.279133571643429	0.036438733774219606	0.8490308259622841	0.9117534508486826
IFT43	-0.02063289204070772	5.0832258581333285	0.03640827049217059	0.8490801021755023	0.9117534508486826
LGALS9	-0.022773720648355776	4.132604206650599	0.03637104818803438	0.849138372084985	0.9117534508486826
SLC30A6	0.018390610722555666	3.359790156138134	0.03636008206754169	0.8491482252782686	0.9117534508486826
WWOX	-0.02364335664683347	4.728474101559372	0.03602831953472725	0.8498552901306542	0.9124197311004599
NAE1	0.015446359494776286	5.5927389759313275	0.03591719658306981	0.8500982031897347	0.9125876048088538
EMP2	-0.014195935432563886	6.567725641164569	0.035737015983586265	0.8504747464970777	0.9128988829344586
MRPS33	-0.016972670171846352	6.100541587022544	0.03566437214180593	0.850623746685147	0.9129040310775307
CD74	-0.04078649000020682	8.146657624357726	0.03560191028240272	0.850754031345238	0.9129040310775307
CDC14B	-0.018430636156082453	4.147453888551232	0.03556795516253783	0.850792684558309	0.9129040310775307
SLC2A9	0.026483314653598888	3.910629876249681	0.03554047603877884	0.8508436799154977	0.9129040310775307
PEX13	-0.017501819684611793	4.212769621252442	0.0354836228591726	0.8509683753987379	0.9129040310775307
STUB1	0.02062407663343967	6.7400488923119335	0.035483916650921876	0.850999025176503	0.9129040310775307
SNX29	-0.019703408359716047	4.214310763316474	0.035080241913996314	0.8518094970185559	0.9136805021936576
DUS1L	0.03193654202501023	5.029136297686873	0.03503340910900937	0.8519257485520174	0.9137122462346121
EI24	-0.02152218412049173	6.335254164016366	0.03498967754759451	0.8520274156504359	0.9137283432280509
TRAPPC13	0.022916173686833182	3.1941844303977938	0.03490022675815075	0.8521701228534423	0.9137884445608355
CAP2	-0.022973263274203248	3.2516003968373153	0.03478949723254764	0.8524038123593773	0.9138434033121686
ZFY	-0.07045654768447025	3.54058269745617	0.03478672194191711	0.8524097418443757	0.9138434033121686
PRR15	-0.02463552267620768	3.8443892461130194	0.03475476374299405	0.8524813841975049	0.9138434033121686
MTHFD1	0.018442810875240866	3.8079783624902017	0.03470932251651421	0.8525767388141495	0.9138527126213675
TARS2	-0.02005890114076835	3.5812678978190204	0.0343453589126799	0.853338799212473	0.9145655481458089
PFDN6	0.014379321769493435	5.405023370914931	0.034256226585974985	0.8535615782807241	0.9145655481458089
LGR4	-0.017182977292863385	4.458463959480868	0.03423490634320988	0.8535867664617665	0.9145655481458089
PVT1	0.021785047027735836	4.20336906820904	0.03423352198291168	0.8535887290689402	0.9145655481458089
RIOX2	0.01486364926471863	4.426081334351272	0.034156175586025954	0.8537550047420458	0.9146466505222512
LPAR6	0.021425988987251558	6.07749098917978	0.03412831509969948	0.85383791550555	0.9146466505222512
GOLT1B	0.018559645456569265	3.8173843460928167	0.03385009546539926	0.8543911285438699	0.9149489149884438
MRPS30	0.01742430675147256	4.960745777553979	0.03383879357110333	0.8544400118143185	0.9149489149884438
CNOT11	-0.018148258089490422	3.6921889559175236	0.03374774411401063	0.8546070181809771	0.9149489149884438
RRAS	-0.024555013713923258	5.175324361201237	0.03374671061806468	0.8546388817412178	0.9149489149884438
CEP83	0.020775056633149824	4.0775911562874025	0.03370345547224593	0.8547081603967354	0.9149489149884438
CCND1	-0.01881826659813738	8.404329821724557	0.03369810266090361	0.8547529085476531	0.9149489149884438
DHX36	-0.012258481507989371	7.158317963449199	0.03368674236239751	0.8547776717668678	0.9149489149884438
ALG14	0.020908361770732783	4.085229178883622	0.03365399831437171	0.8548142793580386	0.9149489149884438
MSRB3	-0.022734579813613626	3.0659434926921647	0.033508527646890225	0.8551154928648356	0.9151784162369901
KLHDC4	-0.02110503128946551	3.6247690663131076	0.03342402347376685	0.8552974967814369	0.9152803010315101
FYTTD1	-0.014189762601351128	5.230485089951528	0.033298960531223235	0.8555964842654238	0.9155073401760329
BIVM	-0.01953118693181262	3.4053022842355936	0.03319881705299761	0.8557787174675521	0.9156094162331678
ITGB3BP	-0.023308986859824084	5.014625161762898	0.03311468135990098	0.8559906266242504	0.9157432190671769
CAMK2G	-0.019050523564365932	3.96198224985143	0.033026555349094315	0.8561575229501313	0.9157810705596554
PDP1	0.017869838257740887	4.754357228142057	0.03301367803559754	0.8561997148688432	0.9157810705596554
MAML3	-0.025682952135871087	4.022267724897792	0.03294117827800936	0.8563428067280355	0.9158412165676444
NMI	-0.01833641601796104	4.449233974087389	0.032776171258123495	0.8567093779369922	0.9161403327553392
SAMM50	0.016084067552609476	5.13566411387425	0.032655580945585225	0.8569826930722728	0.9163396730305288
SLC52A1	-0.020878857256594354	3.6730530118109086	0.03249178681096401	0.857307860224894	0.9165944106886313
SNRPA1	0.015834218951291175	5.3782670262421775	0.03236407206673702	0.8576177927744729	0.9168328102011601
YAE1	0.017371862318813557	3.7582831727521278	0.031981321884865625	0.8584224247585229	0.9175999641782102
CARNMT1	-0.01931760580586855	4.0453364219512356	0.03190176909137075	0.858600618427003	0.9176392091271908
HYDIN	0.029004886525041497	3.7541596392732637	0.03188509362395811	0.8586331977663945	0.9176392091271908
SDHA	-0.018470294532620266	5.264607102730017	0.0315836992630044	0.859326216740046	0.918286777065678
AC119673.2	-0.04917656583308827	3.420739341774396	0.03141775635114617	0.8596602944059151	0.9185506834430451
FAF2	0.013066312940231266	5.304869652911904	0.03112628843268759	0.8603379063029207	0.9191087051063982
SPATS2L	-0.01450158653561483	6.963570309448373	0.03111518000724882	0.8603704893488929	0.9191087051063982
DICER1-AS1	-0.023721772007158456	3.2018919221333655	0.031002073561127264	0.860579802061251	0.9191087051063982
MICALL1	-0.020696781535461676	3.9314900353904343	0.030995590318846578	0.8606022133975062	0.9191087051063982
GSTO2	-0.015209301908803744	5.774063910931723	0.031001898611091153	0.8606183844381137	0.9191087051063982
CBX3	0.014463828050527705	6.85734479396035	0.030803913769000962	0.8610633506830663	0.9194907807982834
NBDY	0.016043283629089498	6.025094997700386	0.030583725062438286	0.8615534581911514	0.9199209785486075
ZMYND8	0.013942727879474176	5.764180543118231	0.030476409393611743	0.8617932014363211	0.9199613124733677
PCNX1	0.019763817798074516	4.380132376458509	0.030456258356023648	0.8618176797759707	0.9199613124733677
EPS8L1	-0.026236261448619885	3.1004702464196545	0.030431856092960154	0.8618529822279899	0.9199613124733677
ZNF654	-0.014421674405454749	4.535551170055122	0.030314235560377666	0.8621404697667606	0.9201362761736275
PLEK	0.031092204978401726	3.5393809161108956	0.030259652200321834	0.862243990252689	0.9201362761736275
CUL5	-0.0112480593947558	5.9263880890262675	0.030245832758197495	0.8623123235577229	0.9201362761736275
PIGF	-0.018190222025167655	5.085447453739811	0.030211489846134486	0.8623791341567442	0.9201362761736275
STAP2	0.017702297861372344	5.454362953277703	0.030141469150025732	0.8625440175943333	0.9201362761736275
TOMM6	0.014829190001575756	7.129113713423359	0.030137461649696735	0.8625591669121895	0.9201362761736275
NDUFV1	0.015982269679073336	6.337640076844004	0.0301068511698782	0.8626277589127758	0.9201362761736275
BTAF1	-0.01904002617724104	4.581316758374881	0.02983054868933045	0.8632329551478309	0.9206886788467257
KAT5	0.017748768242711335	4.972647328954735	0.0296945519070043	0.8635497102314151	0.920796703011568
BICRAL	-0.02000602544163441	3.7328510180731103	0.02967098490953491	0.863578942823392	0.920796703011568
AP001816.1	0.020894532342546294	3.335429322137934	0.02966259327539651	0.8635962249697834	0.920796703011568
SYNE1	-0.017712463124031148	4.942422368989261	0.029484762853082044	0.8640249834375476	0.9211607103504047
MT1F	0.020143809486592435	4.27279901790364	0.029324309944258328	0.8643813027844693	0.9214474225618688
MAD2L1BP	-0.02062686313207221	3.755608600645509	0.02923698080837889	0.8645707054749313	0.9214891654799638
PPP4R3B	-0.011219246229702317	5.608190665200706	0.029218084423235376	0.8646467189298334	0.9214891654799638
CWC22	0.011603075975218126	5.845811063254998	0.029202924783166398	0.864682644466878	0.9214891654799638
AC245041.2	0.017491615438681916	4.695349684455564	0.02913065533799464	0.8648329713725682	0.9215562253817442
PCNX4	-0.018617146076939473	5.288293914544718	0.02904312536441917	0.865044807584587	0.9216888087279593
ZNF592	-0.017938885491458157	3.38837709208471	0.028883941328795727	0.8653794666729214	0.9218875899965175
AMMECR1	0.01892765315522886	3.2773294196571676	0.028872227896470197	0.8654062372710102	0.9218875899965175
FUNDC1	-0.015129121780259127	4.779352376409448	0.028661970320326403	0.8659153015776634	0.9222921188661359
TAOK1	0.014328199561390224	5.881021469280853	0.028648876525531903	0.865960923442218	0.9222921188661359
ZNF771	0.022759120221323523	3.6708734449661993	0.028563349711601613	0.8661241553728379	0.9223662415330287
USP9Y	-0.07436267939030805	4.980324843201697	0.0285393880851652	0.86620547455046	0.9223662415330287
PRICKLE3	0.016817743396209145	3.480723056721566	0.028481158935355223	0.8663132365775454	0.9223750594802971
TMEM238	-0.060242640646035475	4.3086181557226775	0.028440874918896825	0.8664202525149751	0.9223750594802971
EXOC3	-0.015492433276891315	4.9791902493143905	0.02842297031871592	0.866476191592597	0.9223750594802971
TASP1	-0.014021245132803058	3.9090626831794095	0.028340268584881232	0.8666460231972706	0.922462716393299
HSF1	-0.018058879586440514	4.606006842025575	0.02829485167545093	0.8667661420318064	0.922464611677922
PRPF40A	-0.00862994091062957	7.106228449068338	0.028279017962090886	0.8668227781207181	0.922464611677922
NAB2	0.019205763197337508	4.482933763496457	0.02816163018630778	0.8670726263768609	0.9226373773859745
SRRD	-0.022250756808894028	3.621872714707367	0.028067558440518753	0.8672791863899189	0.9227640505847936
OSCP1	0.022942351516438916	2.9700603649052773	0.02790108241249641	0.8676684419136512	0.9230850622073997
DPH6	-0.012806636033968151	4.895401632631813	0.027666812224668953	0.86824641527313	0.9235608313300931
RAB3D	-0.018200214356456492	3.385363608194859	0.027636586793892668	0.8682908308967388	0.9235608313300931
TEF	-0.01475268672503499	4.894324768696319	0.02754761438857149	0.8685278228976998	0.9237197261078623
CAMK2D	-0.01508732185564173	4.608832993035407	0.027338447845458774	0.8690159595639222	0.9241456659245583
EIF2AK2	-0.010955860347430804	6.209833351010205	0.027247093733590775	0.869251841823381	0.9243032896516469
DNALI1	-0.024075879610724576	3.4274216366477015	0.027042730079891147	0.8697004703962894	0.92463179258737
RNF213	-0.014456807726273115	6.3375168974278955	0.02704390322933249	0.8697361645373233	0.92463179258737
BTN3A2	-0.02357145121536346	4.412376276526402	0.026916318275633212	0.8700206685844465	0.9248278646638776
CCDC85B	0.019863594001406814	6.355704856502718	0.02689326040590638	0.8700960183484128	0.9248278646638776
MSRB2	0.015989400989229765	5.58398489719904	0.026843742632244993	0.870209610364827	0.924855370596385
GABPB1-IT1	0.022301270981029655	3.7879842203532825	0.026758681701384013	0.8703843234903238	0.9249070470059254
MPG	-0.016559537675715302	5.674744747211351	0.026750724588746742	0.8704336710394346	0.9249070470059254
PXN	0.012098230889886706	4.361750989047448	0.026679155122960336	0.8705848692711988	0.92497449230104
SNN	-0.019155904858148328	3.2303266649447826	0.026502818133785144	0.8709970611929307	0.9253191952864747
C18orf32	0.013584452822095111	6.512065522491616	0.026415092313676607	0.871245818605393	0.9254481746534305
NRG2	0.022885926937095222	4.9570258353502314	0.0263899905229107	0.8712940088945946	0.9254481746534305
CD109	0.025405041407797084	3.952749957475558	0.026226779651873974	0.8716697052987745	0.9257539658209386
EEA1	0.014840370418486966	6.139127346829269	0.02620214260176708	0.8717601515477162	0.9257567769079585
NEIL2	0.014911598369863615	4.107508997685732	0.02614218268875791	0.871878579497171	0.9257892993170362
MDFIC	-0.026644189853941087	4.791386269611308	0.0258869166576401	0.8725136177636992	0.9263703137348147
BX890604.2	0.03182975640471387	5.009652721173569	0.025836132021462316	0.8726434746928095	0.9263770863859826
KLK10	0.02712643638457064	4.074894639250791	0.025796760792938633	0.8727190946618566	0.9263770863859826
SMIM8	0.018145592743584616	4.4841993168788905	0.025774537596496238	0.8727835713352003	0.9263770863859826
PJA1	0.01373193488619975	4.520717666770497	0.02573197992068004	0.8728872906569157	0.9263939197470076
RABEPK	0.016341863559904645	4.011032561656083	0.025612697774734985	0.8731692315827893	0.9265998769936524
AFG3L2	0.01641726198271432	5.784339815576145	0.025586682752753137	0.873260508218566	0.9266034818010024
HAGH	-0.013636792417739754	4.956565387395024	0.02553906860327563	0.8733671534491538	0.926623391624862
TPPP3	-0.039132835840025845	5.496344957189735	0.025468375784478997	0.8735504041077136	0.9267245659434281
TTTY14	0.060844770453845995	3.6224395753513923	0.025365006635648325	0.8737742392983902	0.9268687705394594
TMEM135	0.017261567460874438	3.1943495794643724	0.025218206680902137	0.8741353606494091	0.9271585597713881
CHPF	-0.01895119920508263	4.464812673518048	0.025127576873973535	0.87437569533121	0.9273201902607401
PHF7	-0.016806793898297465	3.009874615580811	0.025018234851290264	0.8746301684602373	0.9274620374315778
MYO9A	0.013681394697110306	5.616868277765215	0.025009412296225546	0.8746853661058052	0.9274620374315778
STARD10	0.014825202382422074	6.392081538620084	0.024757916998033862	0.8753153059921197	0.9279049869309521
CHMP3	0.013121529857198165	7.573126436733197	0.0247253492815653	0.8753969332807566	0.9279049869309521
FRMD6	0.01871580446740935	4.377170706925955	0.024713801700183183	0.8754031678608301	0.9279049869309521
DHX37	-0.020941741342439566	2.9155576482573706	0.024687593843197665	0.8754556813583403	0.9279049869309521
CEP19	-0.019256693363361065	2.939393429683481	0.024642218597714143	0.8755691485046283	0.9279049869309521
ZC3H12C	0.02169675055541013	3.175283809131491	0.024617926307525566	0.8756311286004337	0.9279049869309521
GEMIN2	-0.023365691995860662	2.924939954635029	0.024424927584891058	0.8761134249555833	0.9282832660405774
ELP2	-0.011002260921065364	5.419120815521176	0.024417123275972757	0.8761641752310154	0.9282832660405774
USP15	-0.012365553129627381	5.935774081864892	0.024311997478779192	0.8764326183484812	0.9284743823838426
EFCAB11	-0.016163080226808017	3.42665261549022	0.02423244182895448	0.8766002764539004	0.9285587015199845
LINC02802	-0.028115750365569077	3.408990874542402	0.024179537148746485	0.8767324691834913	0.9286054399870147
CNOT3	0.015096888794681318	4.083749952033062	0.024047567538289523	0.8770738807273578	0.9288737443139072
ABITRAM	-0.016895121773574853	3.233643354729093	0.023832467879984918	0.8776128511277954	0.9293512003908281
SMIM15	-0.010285784017257667	6.007300590663686	0.023739975568402183	0.8778834140752596	0.9295443581049948
GPR137	0.017712159244243176	4.140790371747034	0.023666107902850533	0.8780466654923444	0.929623861929037
PNPO	-0.01588107744173598	3.776415828025637	0.02355527052983351	0.8783243070457607	0.9298244471376006
BROX	-0.013654689212737459	5.0178960862690785	0.023525353562467356	0.8784229484601258	0.9298355153662852
EMC7	0.017457894111171487	5.9625676100706055	0.023481819651923384	0.8785431652995113	0.929869417277459
AC092171.3	0.03178815680686493	3.6396262208492196	0.023407634554242055	0.8787020639328906	0.9299442499356015
FRMD8	-0.012969004067782645	4.289191947072619	0.023261829127632926	0.8790873857244361	0.9302556083861379
IRF9	-0.021532939810149154	6.001584400389244	0.02320542560601273	0.8792553107815129	0.9302556083861379
TXNL4B	-0.01673785292111997	2.9975311367458377	0.023190346956218664	0.8792609439658811	0.9302556083861379
USP42	-0.01457006569574368	4.159634652910915	0.02310982249528984	0.879476926261524	0.9303196036278634
AGPAT3	-0.012925096573236034	4.661688154976379	0.02310589607328685	0.879497895387191	0.9303196036278634
EEF1AKNMT	-0.01684202688761423	3.232992402509636	0.023000586917718394	0.8797510413819887	0.9304940295246954
PSD4	-0.01595074845151078	3.4945299057071413	0.022553735322990695	0.8809169043550533	0.9316336850069892
DGAT1	-0.019377722265932647	3.844856092983887	0.02250056575538484	0.8810598196112925	0.9316571025435595
METTL8	-0.012928224246570648	4.583912388071868	0.022474542112704988	0.8811416776608441	0.9316571025435595
LUZP1	0.010587394459984927	6.680656132778197	0.0224573001979234	0.8812041240200037	0.9316571025435595
TRPS1	-0.01766744225924675	4.437446442718513	0.022405822988802497	0.8813193713922516	0.9316855275676661
SENP6	-0.012247344178184608	6.793742403543892	0.022235505733298744	0.8817878810629106	0.9319465743021595
RBIS	-0.01450810708743701	7.080531213670286	0.022233382965179536	0.8817934849987783	0.9319465743021595
LSM7	0.014970273757218407	7.077472111392058	0.022218998965849498	0.8818314654602282	0.9319465743021595
SUCLG1	-0.011072266042858133	6.334020608638869	0.022161008848027734	0.881983966249553	0.9319752748652149
PSME2	-0.015392724805748041	6.793070002269497	0.022141781999972927	0.8820354009749602	0.9319752748652149
ANKRD9	-0.019894076171793992	4.16621349192185	0.02209265841846674	0.8821391924971543	0.9319915476643282
PPIC	-0.018528385068407007	5.327458869254418	0.021970071125137068	0.882483339439559	0.932219855728802
ZNF277	0.012358871978902017	4.749203029838958	0.021924491690254753	0.8825965070815456	0.932219855728802
PSMD9	0.013229025335357632	6.053961052501602	0.021920362244133542	0.8826205253927001	0.932219855728802
SESN3	-0.014836872414625401	6.476161997717967	0.021861965878880334	0.8827773670594599	0.9322921232246539
MYL6B	0.011194620602308365	6.193814998081069	0.021796739732435223	0.8829502830967842	0.932381350523034
HLA-DPB1	0.028116567912159874	5.285563341776095	0.021740681995850497	0.883093383091879	0.9324390778410546
GPR89B	0.018739427700539296	3.3804356576375656	0.021558005194231112	0.8835544414628957	0.9328324853093795
SMARCB1	-0.016290203447089483	5.4268273346777	0.02152845342315709	0.883662749873497	0.932853427579711
PPA2	0.020748428936544862	5.917404610318804	0.02140689996842565	0.8839931001645693	0.9331087444323976
C1GALT1	0.014139804954215606	5.692250347773294	0.021257986755783973	0.8843930417131305	0.933334688616566
LYPLA1	0.014728256241447371	5.764405169753715	0.021244791359547655	0.8844290134554773	0.933334688616566
ITGA3	0.014062449015663444	5.874852705095697	0.021229121763373222	0.884472705676852	0.933334688616566
USB1	-0.013896276439409234	3.7125499851936117	0.02111586276442072	0.8847491228500403	0.933455176129646
UEVLD	-0.016635140940430834	3.2416868410449298	0.021109426006993327	0.8847639444461004	0.933455176129646
BTBD2	-0.013198811846435716	4.279190169704571	0.020938258883701117	0.885239379366111	0.9338633332702626
NUP155	0.01600371764535093	3.4157098392728797	0.02068928098448649	0.8859086594442933	0.934475880870411
NSDHL	0.016985288535455646	3.5043024587359604	0.020518077441169087	0.8863790370432336	0.93487852021445
PPP1R13L	-0.012350536822474962	5.234557712329249	0.020028781874416906	0.887758540942219	0.9362398535401837
MAP1LC3A	0.013433442666491336	5.166335862188095	0.019926906923097395	0.8880405470963109	0.9364435972180719
MDFI	-0.014099585015104993	5.300014307745234	0.019858830925508237	0.8882327245391767	0.9365525847541079
KCTD3	-0.014263379160371275	4.019345376776932	0.01978942111786734	0.8884068859282988	0.9366425562671714
TFF3	-0.026614611448764782	6.744196384082263	0.019625734600998212	0.8888929413849774	0.936978260213613
ZC3HC1	0.0187373381477084	3.012748115370507	0.019610170612471032	0.88890302891851	0.936978260213613
NPTXR	-0.017419746792412164	3.233189733114394	0.01949465064545312	0.8892281668818585	0.9372272882449335
POLR3E	-0.011581713581942031	4.341007556286737	0.019356680241864543	0.8896316838590113	0.937558868026928
UTP20	-0.012572430077096674	4.425061476792632	0.01927040986244288	0.8898770807117419	0.9377237596466726
EGFR	0.011437053739688171	7.972546932964626	0.019238865548086157	0.8899859798522729	0.9377447957991772
TRAF7	0.016052496089837637	4.014330692844337	0.01906411869483139	0.8904576008770029	0.9380722255041195
AP2A2	-0.0180626540466116	5.149570070701662	0.01906452922293537	0.8904746685385748	0.9380722255041195
SULF1	0.015151350303305193	5.084156583130922	0.019028680916972452	0.8905763020422767	0.9380855673060704
NEK11	0.014266373873838445	3.364156138828152	0.018915956720878136	0.8908756828783997	0.9383071821266453
MIB2	-0.018431843472286727	5.615339863471854	0.018853197215382526	0.8910839118056136	0.9384177333691699
REEP3	0.010933633994068073	5.172595776782039	0.018799429874469073	0.8912343727276111	0.9384177333691699
GLIDR	0.0208705048566196	3.370225975396098	0.018786833100786316	0.8912476462404085	0.9384177333691699
ETFA	-0.011981071481010875	5.33763063169614	0.018561392453400067	0.8919222609871154	0.9390342805639685
NWD1	0.01640144465871849	3.8904778368932447	0.018520243636217484	0.8920213328967259	0.9390448216916012
ATAD3A	0.018858729190101526	3.2271677349468546	0.018457275324114567	0.8921973405798662	0.939130077747779
ATPAF1	0.01242938621546699	4.5121273098603965	0.018433560575836973	0.8922804551287226	0.939130077747779
MTO1	-0.012788764656601607	3.7981042977591852	0.018312348428287835	0.8926227511505505	0.9393965753200324
PHF20L1	0.009222567546864869	6.879411971159643	0.018290022043227105	0.8927164006110739	0.939401370064188
UBL5	-0.012612954783769816	7.991410544884997	0.018019205214155537	0.8935084593324092	0.9398658614753044
SIAH2	-0.01592817717392495	4.534637099025653	0.01801075920998474	0.8935160319877657	0.9398658614753044
PARD3B	-0.013038050522490657	4.215763493659407	0.018005348891202175	0.8935285042845684	0.9398658614753044
ZBED5-AS1	0.016611461026159357	4.081012249622723	0.01798995267692671	0.893571328597669	0.9398658614753044
APLP2	-0.007932120767335361	8.593861852202322	0.017986818502890183	0.8936034959493482	0.9398658614753044
BPTF	0.012703967592486326	7.615225745047135	0.01788942166716604	0.8938904830255622	0.9400739330761547
RRS1	0.01464746636128757	4.019805757717507	0.017803843842973607	0.8941179949444318	0.9402046194901238
RNF113A	-0.013412648059802277	4.117356293249918	0.017772593442236292	0.8942122937002619	0.9402046194901238
CCNO	0.015700420302070504	4.043454073016157	0.017737285327751262	0.894314948740068	0.9402046194901238
CCDC28A	0.011157293457510813	4.517256502408608	0.017711997119992513	0.8943984664504515	0.9402046194901238
BIRC2	0.0087870383559817	5.439703149989206	0.01769493985963558	0.8944605973165243	0.9402046194901238
TSGA10	-0.010987929388846577	4.875670846234265	0.01727673094855067	0.8957018464180846	0.9414154972719581
MDH2	-0.014210021707538267	6.966531238117087	0.01707430629255861	0.8963220189398106	0.9419734244693874
PDPR	0.016609781594992205	4.3430622422244705	0.016869236962996262	0.8969237640314908	0.942511876414993
RPS6KB1	-0.013290602436530921	4.718201916722947	0.01676366640312978	0.8972499824035411	0.9427607189300387
OSTC	-0.0120769652343838	6.234659633227568	0.01631949355564539	0.8986257788263985	0.9441122172125893
HSD17B13	-0.03316830251012123	3.639325333952046	0.01619936468757691	0.8989704912592832	0.944380278951667
IER3IP1	0.012591966589450325	6.436486634307344	0.016174471316078045	0.8990753264433464	0.9443963181927321
ILKAP	-0.012210605045578709	4.620437190529847	0.01600825531179637	0.8995789516045147	0.944792279666829
GFER	0.01091555550638273	4.018742755067195	0.015988210612636777	0.8996314954338926	0.944792279666829
KRT14	0.041447846556874134	7.134962472966074	0.015924044509499958	0.8998557284981819	0.944933652154649
STXBP2	0.014190677879630726	4.7029156099382154	0.015851635344520047	0.9000701265987194	0.944947143630421
TMEM168	-0.014010852715709043	4.898402574615862	0.01583597531288048	0.9001213112501991	0.944947143630421
PSMB6	-0.011208763607098422	7.04680690149067	0.015824743216225373	0.9001669135692653	0.944947143630421
SMDT1	0.010744434081443596	7.211346591474199	0.0158055664597706	0.9002270540371375	0.944947143630421
FAM241B	-0.01507481475202713	3.522052016715915	0.015757226085080792	0.9003510587010384	0.94498323342064
VTA1	-0.012096273107649883	4.524410626977136	0.015717347235359846	0.9004895408862177	0.9450345097147684
IRX5	-0.020885739379599123	4.929309750881586	0.015602546698113737	0.900855959179086	0.9452496897820487
PPP2R5D	-0.017502436643462505	3.294501117279232	0.01559076121661358	0.900873874489739	0.9452496897820487
MTIF3	-0.009461420140611349	6.028935136866406	0.015432146563978623	0.901405109065503	0.9456173756579852
C12orf10	-0.010660006184014534	5.510256000085636	0.015424247897660781	0.9014277936078747	0.9456173756579852
CAMKMT	0.014868384521907125	2.839820856461915	0.015364117466859202	0.901594591610646	0.9456173756579852
ZMYND19	0.02070087448692046	3.0904670448461573	0.0153466079845337	0.901651225140436	0.9456173756579852
IFI35	0.013506556123673335	4.697460746211219	0.015344696805522024	0.9016727138529386	0.9456173756579852
USP25	0.014719906986425056	3.975510217427055	0.01499643306983034	0.9027775161543583	0.9466813525068083
TBCK	-0.012865302428976717	3.9024357529149536	0.014968513746636318	0.9028668134302413	0.9466813525068083
CRADD	-0.02275866678258575	2.8766210657167504	0.01484173755295067	0.9032729451564647	0.9470130191637431
WDR19	-0.014456738000612281	3.2278695251351497	0.014699141712859026	0.9037362371957198	0.9473311619370048
NF1	0.009522960928525987	6.238287238260327	0.014701613943873745	0.9037560847803805	0.9473311619370048
QDPR	-0.01343852787422776	4.646716618491599	0.014652482179750811	0.9039027038983594	0.9473334423246657
INTS10	0.008974718295663537	5.1012030378937	0.014643620832074173	0.9039379517477676	0.9473334423246657
INTS7	0.014457454285912328	2.822814611808421	0.014574712258833533	0.9041438252235257	0.9473411170338477
LRRC41	-0.010293135229586416	4.589413005054988	0.014571760820329861	0.9041655450011353	0.9473411170338477
MAP3K2	-0.009596986513817407	6.463552438374144	0.014561227985641068	0.904214814285721	0.9473411170338477
APOBEC3C	-0.012474734700387157	5.404652089525967	0.01452709172369477	0.9043226744969226	0.947359988067119
PIK3R2	0.010365379522210562	4.775905772740411	0.014419345987116045	0.9046699067695554	0.9475437412174472
COG7	0.011989752857793023	3.7516937348824557	0.014409376168158851	0.9046875486254163	0.9475437412174472
ERP29	-0.009442771573931086	7.6119861087229745	0.014392822689880708	0.9047676770274335	0.9475437412174472
DLG3	0.014279815308821652	4.145066034609768	0.014141499226713029	0.9055786700757762	0.9482988874048054
RNPEPL1	0.015304314795932342	4.179929887584059	0.014109851366388877	0.9056855782150267	0.9483166570704311
TMEM99	0.012595023744552823	4.690872544471011	0.014065914534298325	0.9058379386751315	0.9483507541640032
MTMR9	0.010636082756028876	3.9853168529012177	0.014045031887013093	0.9058980269290439	0.9483507541640032
FYCO1	-0.01431009261162174	3.2681924163401743	0.014002859851457935	0.9060333385312992	0.9483982449591997
ACBD6	0.009734706905947606	5.2823987014132685	0.013951017474006653	0.9062286983841458	0.9484004890838738
RRAGA	0.010501281685348389	5.738778006918822	0.013907679854324865	0.9063767564620573	0.9484004890838738
IFIH1	0.012218963711727353	3.9164997455834962	0.013893841134528902	0.9064022648804212	0.9484004890838738
BX664615.2	0.014787232631374962	4.055292874568718	0.013865152279813948	0.9064990359106024	0.9484004890838738
COX6B1	-0.010859705606519606	8.27463287546123	0.013860146145913847	0.9065379958741986	0.9484004890838738
TRAPPC2B	0.015573024303856285	4.705910497603889	0.013842191753651851	0.9065855493245178	0.9484004890838738
NUDCD2	-0.010555695780448678	5.280010747163732	0.013811647983408842	0.9066951532688499	0.9484004890838738
APOL1	0.017110736199370587	4.171318383049209	0.013789753316223887	0.9067550578959154	0.9484004890838738
EPB41L1	0.012197395387106173	4.650402938431445	0.013739072952091508	0.9069328765257015	0.9484923874317593
MT1X	-0.019380287759925945	8.999224040347597	0.013593109409875386	0.9074384714701219	0.9488864023193103
ACOX1	0.008889418325641923	4.6738976973895285	0.013574661986409425	0.9074896131437714	0.9488864023193103
KIF22	0.011353821207773285	5.065899220982299	0.0134831684050905	0.9078046248298648	0.9489189779921567
GGA3	0.015394654816875694	3.5154750420050243	0.013471620807173611	0.907824881196569	0.9489189779921567
NAA10	0.009420603709311203	5.3863481638874084	0.013476869465820211	0.9078283622622207	0.9489189779921567
SRP68	0.010228641139847236	5.17401628345374	0.013461195521668896	0.9078807520850604	0.9489189779921567
ZNF426	-0.011086551511323503	4.3910690788196804	0.01339733492869064	0.9080888543080781	0.9490424105287318
LIFR	-0.01388170780767665	3.438652461863016	0.01330760597671306	0.9083850878092407	0.9492579153479319
DNMBP	0.014971844544147492	3.3253845452336095	0.013121552572738742	0.9090245773608687	0.949832042780002
TRMT61B	0.01334292338104226	3.8847590615952114	0.013007334628100107	0.9094240270780196	0.9501552657065634
RETSAT	0.012830215229609325	3.5959563748323844	0.01294998939331418	0.9096196758002397	0.9502183207161309
SLC7A6	-0.012492322530364896	4.104240512880331	0.012938633103319563	0.9096646177265387	0.9502183207161309
FKBP2	0.0233060066312931	4.702782773261957	0.012749045352034477	0.9103341843696953	0.9507810327385711
ARMT1	0.012819560352109443	3.747383300128455	0.012717852619016761	0.910431068794963	0.9507810327385711
ERICH5	0.019862988270694135	3.544531724295797	0.01270328861233347	0.910480720685702	0.9507810327385711
OGFR	0.009257479926050268	4.955313421406246	0.012684672053937461	0.9105640049880588	0.9507810327385711
CTU2	0.012877078199920523	2.845259211279851	0.012591346981215397	0.9108743986299899	0.9508782845908548
WRN	-0.011789019449804325	4.769061568334793	0.012590008669705433	0.9108939866955394	0.9508782845908548
USO1	-0.007768425823293909	5.82685623864825	0.012564095627452117	0.9109938777767012	0.9508782845908548
ZNF316	-0.012852926236725447	3.523705790876973	0.01255061994908124	0.9110178709158588	0.9508782845908548
PHPT1	0.012070251735752317	7.634069660212815	0.012510656325841054	0.9111844530531585	0.9509580196963776
PHTF1	-0.01632901737363306	2.8826765652431834	0.012453670947906503	0.9113595901716859	0.9510466665449581
LRRIQ1	0.019397398633057752	3.7999859812328243	0.012415521037712063	0.911498058592342	0.9510970341214897
PLGRKT	0.015546578812195047	4.580890818650519	0.012297657401210442	0.9119265661922012	0.9513732602501259
FLVCR1	0.011535784248783603	3.8194612200307763	0.012290524946906311	0.9119432417818687	0.9513732602501259
IL1R1	0.013451700002044754	5.596144536326085	0.012088182243473232	0.912687569563237	0.9518618437316577
TRIM35	-0.015802154571411955	3.3680725734973898	0.01205734380769639	0.9127762509715397	0.9518618437316577
IRAK1	0.012289640729456779	3.8631107899667954	0.012033961845593528	0.9128637365634806	0.9518618437316577
THOP1	0.012978413643669407	3.1425108928344105	0.0120215654090476	0.9129050369431184	0.9518618437316577
SLC34A2	-0.02044943984129081	4.54866814017293	0.011991528530693282	0.9130243752101819	0.9518618437316577
TSFM	0.01162221418693368	4.640288045805608	0.011975474617048874	0.9130847312419504	0.9518618437316577
RNF38	-0.01130642344449457	4.238322282588235	0.011968597063233841	0.9131046175134329	0.9518618437316577
CCZ1B	-0.014307317981084717	3.494452924722783	0.011958372845411885	0.913133777441741	0.9518618437316577
TXNDC15	-0.009454665975536248	5.145202231032677	0.011938031047429916	0.9132259040271009	0.9518637734343369
FAM126B	-0.009896747175743788	4.525866203223257	0.011866340892914076	0.9134788064540074	0.9519129775840833
ARHGEF18	0.012137302309700395	3.618635495273124	0.011850408651121806	0.913526083269848	0.9519129775840833
ACAP3	-0.011716194459646476	3.837069057023811	0.011821897456161102	0.9136320796655573	0.9519129775840833
SMIM26	0.010518665533378829	6.74798174114349	0.011827317955144918	0.9136342311410208	0.9519129775840833
LCA5	0.010314177847057166	4.395573486835005	0.011785868084147206	0.9137696344725698	0.9519599867482241
C1GALT1C1	-0.012231601446131252	4.417020450694558	0.011703020380631403	0.914073420658414	0.9520362957930963
FLYWCH2	0.016291269458218367	5.173113433483283	0.011682579001683933	0.9141539583247964	0.9520362957930963
ORC4	-0.009501041685089185	5.428115688269313	0.011671402388691967	0.9141994527651371	0.9520362957930963
ANKRD52	0.012395232710652647	3.2110139238213065	0.011664448576668865	0.9142040492133062	0.9520362957930963
RAD51C	0.008956058248510054	4.923833771100754	0.011576359442832076	0.9145438560473111	0.9522961108199535
YBEY	-0.012296795421582149	5.034222961119176	0.011448657025763953	0.9150142742933762	0.9526916404031821
MIR4458HG	-0.02086943756927891	4.19080300268204	0.011421598078602727	0.9151044133159548	0.9526916404031821
LDB1	-0.01356053364220922	4.511789988247866	0.011360033049052636	0.9153368043484175	0.9528394969937519
KIF27	-0.010137697292792276	3.8841347828122745	0.011271491627043266	0.9156589450957727	0.9530181664147617
GSTCD	-0.013929739201911179	3.085857476423512	0.011262366425950649	0.9156892113000712	0.9530181664147617
TMEM147	-0.012648915909614184	6.0807409378147845	0.011182226207173006	0.916012477772935	0.9532418545890277
SEPTIN8	0.010569859077220913	3.2702384127251456	0.01115644296687885	0.9160849499763484	0.9532418545890277
COA4	0.0082106596119932	5.684288573065299	0.0110873200153811	0.9163662416250815	0.9532779816851645
GLO1	-0.008136699728395069	5.619592871687151	0.01108436860546443	0.9163780519529142	0.9532779816851645
FBLN5	-0.015037230707103355	2.8209101212965506	0.011075311970291492	0.9163908974166186	0.9532779816851645
PHLDB3	0.012061258084990015	3.6031339174185475	0.011018375448837004	0.9166053823624962	0.9534070387323823
MRPL55	-0.012339801511699706	6.023969605091282	0.01096748866340736	0.9168197567200934	0.9534981068092951
AKAP11	0.010884384564172301	4.961821222417869	0.010937159745620362	0.9169282287191491	0.9534981068092951
PSMA4	0.012435113432908328	7.418343323527025	0.010929552069412415	0.9169642263890605	0.9534981068092951
RABGGTA	0.01204056245710932	4.2570557047303215	0.010900646919202506	0.9170576857581362	0.9535012561516407
LINC01644	-0.013891476352336129	3.7012297046331	0.010814418063963029	0.9173785468052698	0.9537408201059716
TOMM34	-0.01214030320553982	3.8038439287794756	0.010746425429947143	0.9176384111309461	0.9538355418779362
CRB3	0.011871960813322374	3.967425372677257	0.010743576553647853	0.9176505820191374	0.9538355418779362
COPG1	-0.01380330343779545	3.740720226147834	0.010634637381018887	0.9180659595428593	0.9541732358225636
AP1S1	-0.010914540703781986	5.089474388915859	0.01058376028873341	0.918276939202284	0.9542984473633829
SVBP	0.009713574786139595	5.139803387664407	0.010507127360664708	0.9185729068498824	0.9545119473563773
SERGEF	-0.01156470511329498	4.341104916532539	0.010457534056792821	0.918755208167729	0.9546073034017083
ACAP2	-0.007203549263771611	6.434232226511645	0.010371928817832093	0.9191024117035017	0.9548697123059634
DNTTIP1	0.011552423739241735	4.447301240684864	0.010346280783479904	0.919188882767975	0.9548697123059634
KLHL12	0.010595989468429098	3.3424236803285092	0.010255652330244351	0.9195317519516096	0.9551317892402493
CIDEB	-0.008780866181379117	4.5939029641802085	0.010156146388548748	0.9199347838698453	0.9553533923030924
KDM5C	0.012183924162263106	4.159209237682448	0.010120253701391536	0.9200690015441684	0.9553533923030924
KEL	0.013719519342842039	3.3796145516182423	0.010116256769014481	0.9200805539480023	0.9553533923030924
CADPS2	-0.010792050508875358	4.3283218560353935	0.010095994958439946	0.9201676388899598	0.9553533923030924
DYNC2LI1	0.010173481890121117	4.187608290189054	0.010087598628016156	0.9201981271083275	0.9553533923030924
EVPL	0.009103025381837153	4.024423364479921	0.009976719604018393	0.9206354051199384	0.9557132727758817
FBXO27	0.012240889179944653	3.306092927256298	0.009938496197593018	0.9207822857334534	0.955771650007239
EHF	0.009098425204536074	7.465052787424633	0.009881092049203672	0.9210334581708841	0.9559382599619847
DHX33	-0.0094853538306508	4.028177090760057	0.009798672024436747	0.9213441991064546	0.9561666570254388
MICU1	0.009181577555574841	5.13436378451773	0.009722122009640252	0.9216634049057565	0.9564037930642945
TRIQK	-0.009473397844475538	5.1379970570615345	0.009667362305803305	0.9218831169998682	0.956537648656427
DCUN1D4	0.009223846852750378	4.238847503261371	0.009569097399177265	0.9222706886207568	0.9567738113357362
DTX3L	0.010059472091949566	4.048425251408774	0.009563256011238136	0.9222922058437426	0.9567738113357362
DSG3	-0.014707298185625616	4.269548711991495	0.009472510504880575	0.9226626240576141	0.9569942239864535
MLH1	-0.008075298902010555	3.6734240134624545	0.009465265459402128	0.92268619888527	0.9569942239864535
MIF	-0.012256514986688442	9.20476087700326	0.009426780588338528	0.9228639778003329	0.9570844675840179
POP4	-0.00972189904622672	4.433070713084091	0.009400686649240951	0.9229575534486525	0.9570873764321982
PIP4K2B	-0.011020860280349331	4.07214826055054	0.0093658260877701	0.9230954595630422	0.9571362499392975
SYNCRIP	-0.005881448478416914	7.062898768567848	0.00928604730753822	0.9234404817195832	0.9573914211166596
TPGS2	-0.007723246037538066	5.266786881875991	0.009264846922650732	0.9235231547968081	0.9573914211166596
PPP3CB-AS1	0.010015075766806816	2.9014728292101473	0.009187420973362729	0.9238246523850845	0.9576098244935441
ARSJ	-0.007951018531701432	5.294868660457802	0.00904005519003564	0.9244536393433864	0.9579780183645951
SEC14L1	-0.008671996303518427	4.895717099146863	0.009038037418116483	0.9244590782469624	0.9579780183645951
HEG1	-0.00868391414089472	4.350571037212376	0.009010579282628444	0.9245666409380637	0.9579780183645951
AP5B1	-0.01196931948194427	3.160599127727402	0.009000145986730806	0.9246027821649215	0.9579780183645951
NDUFA1	0.011572290591760601	7.731994423399219	0.008981926326859877	0.9247005926019821	0.9579780183645951
DLEU1	-0.009194243978087963	4.641194814664861	0.008973651737939804	0.9247249877574781	0.9579780183645951
DRAM1	-0.00868681801356128	4.915468472694547	0.00883426202106608	0.9253128118520793	0.9584144382719215
TP53INP1	-0.011305350385817125	3.696652933994218	0.008827627971249115	0.9253280521252049	0.9584144382719215
ARTN	0.020245206572703796	3.645788872240619	0.008681872660320677	0.9259453809447789	0.9589078115693866
ESRRA	-0.0100492730297532	5.694214475173822	0.008676314401319848	0.9259862801023799	0.9589078115693866
EMP3	-0.009870702157456206	7.091284000753833	0.008595218884908745	0.9263347409436922	0.9591744582647835
SFTA3	-0.01272844111315312	4.867288894864193	0.008457747270240621	0.9269155197084281	0.9596815828560159
CCDC102A	-0.011252012040949107	3.60225585718475	0.008411083418877224	0.9271055571485574	0.9597840937235532
PPP2R5A	0.008434633656080506	4.738022920004556	0.008391619772728636	0.927200077378183	0.9597877101782408
PDK3	-0.006287052901633932	5.074218386789541	0.008331656279476303	0.9274643768568475	0.959910362871752
HEBP2	0.00952112500022033	6.853932580218232	0.008305384792367672	0.9275838190031537	0.959910362871752
NDUFAF8	0.010129654562468308	6.094223812685421	0.008303372679929156	0.9275916812689948	0.959910362871752
TRADD	-0.010234736261835005	4.995466066309906	0.008210310816457088	0.9279917779540268	0.9601138177562666
IGLC3	0.03096926106760199	4.2645658768331	0.008203403937035406	0.9280176240670511	0.9601138177562666
SORCS2	0.011374198530913341	3.567444649049157	0.008184224242846346	0.9280921879476594	0.9601138177562666
DNAJC17	-0.009281940901350554	4.189620128085755	0.00817161453568653	0.9281525174876353	0.9601138177562666
HLA-B	-0.014242311234506205	9.718706653410523	0.008069880189318385	0.9286147770210441	0.9604624142521652
TNFAIP8	-0.006581627948822917	6.190221439420629	0.00805692862068325	0.9286716913221571	0.9604624142521652
IMP4	-0.009052659798579462	5.251826336171074	0.007977534279963436	0.9290189583110924	0.9607273338987993
KDM2A	-0.008911970797020422	5.696283222585112	0.007927398793157996	0.9292445196795699	0.9607827725049579
CRTC2	-0.01641052593009201	2.9346372250374153	0.007917814206892039	0.9292711416370188	0.9607827725049579
CPSF1	-0.010305265677936411	3.3987838245255957	0.007900444269731872	0.9293459310297862	0.9607827725049579
ATP6V1F	0.008954023100314613	6.955013786932426	0.007853203255121751	0.9295774105340717	0.9609278643795345
STX10	-0.00659302989056242	5.019110701003276	0.007729354695299061	0.9301277978298385	0.9613680017143467
DDX24	0.005902617599546272	7.555404181571058	0.007717785428955052	0.9301855418711841	0.9613680017143467
SNHG29	0.008634552861709598	10.338933431503063	0.007682918258687123	0.9303427705636558	0.9614362611803574
AC097448.1	0.011193909148954347	4.181858973206197	0.007649803495902016	0.9304784016252747	0.9614821899977359
CASZ1	0.008748744097355644	4.813550878920617	0.007526290141136224	0.9310472121260132	0.9619756790452407
ZMYM2	-0.008030558609892609	5.905941662512691	0.007494579176944597	0.9311989355291737	0.9620381712933184
AC104794.3	0.010715650811786217	2.971216615174121	0.0074444967806904325	0.9314094939915913	0.9621389460054732
HIKESHI	0.011116071660943342	5.495755206104962	0.0074295337950535285	0.9314953879886716	0.9621389460054732
GMPR2	0.007945602918219247	5.7535717441526355	0.007413484208167888	0.9315702294925908	0.9621389460054732
CLASP2	-0.00806836104900515	4.1673758829841745	0.007373733770306592	0.9317409057167267	0.9621822090978893
ATP5F1D	-0.01301977820620161	8.090190891106124	0.00735112283046525	0.9318598263956577	0.9621822090978893
GULP1	0.006410854052997494	5.0837049215692	0.007329452118864662	0.9319544498860783	0.9621822090978893
TOMM5	0.008732724954601867	6.37686301122909	0.00732068870324438	0.9320004823003125	0.9621822090978893
TLCD5	-0.010683334689202621	2.8837343912077618	0.007301932423508905	0.9320683880620109	0.9621822090978893
SNHG32	0.011030548971838096	7.918300931185278	0.007277720104361031	0.9322000674408347	0.9622239364753952
ERGIC2	-0.007261369788586522	6.140926913143493	0.0072159012860832416	0.932487377916384	0.9624262835503478
SETD1A	0.01175926906948599	3.2844140851986126	0.007179488584770956	0.9326384584913434	0.9624798204296663
CELSR1	-0.007340569922301597	5.447275473939521	0.007165216246609588	0.9327218138420268	0.9624798204296663
AL022323.4	0.012956144826274373	3.667375478025528	0.007107122425485913	0.9329792080929091	0.9626512153959913
ERI1	0.00979930075806865	2.903691334048576	0.007086513547016274	0.9330762131425157	0.9626571028742354
ETNK2	0.007912064662668897	4.385558147845208	0.0070316420701759036	0.9333416194254734	0.9628367121829754
SSRP1	-0.0056709260523214195	5.938463718954606	0.0069337438223174295	0.9338170576398699	0.9631535014382101
FECH	0.010904920963906264	2.9140339141162266	0.00692686762134145	0.9338313965480673	0.9631535014382101
AP2S1	0.00879571930869681	6.268921662858463	0.0068986240733807215	0.9339849642382999	0.9632176704742405
CITED4	-0.020082322605400826	3.7631945244471803	0.006867506375299669	0.9341164248658153	0.9632590301990372
STYXL1	-0.007467067800324184	3.985738532856354	0.006790313988669446	0.9344890849041604	0.9635301739640549
PER3	-0.010133079624487772	6.165140145893637	0.0067670381211347025	0.9346162708422237	0.9635301739640549
METTL2A	-0.007703818690079235	3.9494182790273413	0.006737741379149675	0.9347421074105775	0.9635301739640549
FKBP5	-0.014140113387077236	4.90430197943602	0.00673900925694757	0.9347448927805688	0.9635301739640549
ZFP64	0.007742891651353569	3.5984538617450177	0.006698945792993008	0.9349273736087421	0.963624069142774
PAK2	-0.007737174872344124	6.520135372693768	0.006666074582080835	0.9351050045220853	0.9637129476767536
HMG20B	0.006785143856409518	5.199052679105384	0.006571696217536996	0.935561106267615	0.9640887709622492
POLDIP2	0.009207936739468488	4.5486861561055045	0.006549211090469524	0.9356656095710685	0.964102236618523
SHTN1	-0.0082434108139596	5.296314700270756	0.006483205287686915	0.9359961059503896	0.9642967619194996
MRPL51	-0.006941849064466727	7.212221044924567	0.006459442585064099	0.9361166075740421	0.9642967619194996
AACS	-0.006790075546060823	4.580492817129794	0.00645523358274215	0.9361287609074354	0.9642967619194996
LZTS3	-0.009650864511238134	3.513680625520616	0.006321720755611896	0.9367816565768208	0.9648750402408907
AGAP3	-0.008807573688026423	5.231572673481728	0.006292191106351026	0.9369433176798653	0.9649472886908087
NEK8	0.007080885350884668	4.032976122980321	0.006224326068292215	0.937273584342834	0.9651313621244103
SRD5A1	0.008812522595016272	3.318741091077106	0.0062171506358492095	0.9373051164789417	0.9651313621244103
MGAT5	-0.008011430231735393	4.179502140918376	0.006090212103779326	0.9379527546531076	0.9657039200334309
WRNIP1	0.006602228951118657	4.436501107586733	0.005962995787136227	0.9386049968197778	0.9661312381888914
FAM210A	-0.0064975971341481404	4.0799151482783875	0.005958356864121073	0.9386253252810002	0.9661312381888914
CLSTN3	0.009949188095348456	2.9252977821567296	0.005954218086692886	0.938642678680482	0.9661312381888914
LGR6	-0.009911341800363488	4.578078423271868	0.005929279865976608	0.9387799154415137	0.9661781774929546
GPATCH2L	-0.005212041609722366	5.80126771842704	0.005860765384269416	0.9391414578803796	0.9664329674208954
ATP5MC1	0.005852716227526942	7.331846391177411	0.005842637001009151	0.939236871654459	0.9664329674208954
ATG4C	-0.00894611785301687	3.2564219063865187	0.005826476178375778	0.9393024516435258	0.9664329674208954
ITSN1	-0.006572191878425763	4.661737568253924	0.005727439359528048	0.9398298098743895	0.9668812094170711
PUDP	0.010105562465117882	3.3141049578955353	0.005676454569601318	0.9400876764771273	0.9670338304399613
TRNT1	-0.006797208617973692	4.4663889596136155	0.005663793683553367	0.9401615891350572	0.9670338304399613
RYR1	-0.008465472859601968	4.801743060771026	0.0056296059029757525	0.9403466253410631	0.9671298105341561
DROSHA	0.006902957419572239	3.7945147681823137	0.005567710343875748	0.940665256862689	0.9673631589154582
CD58	0.009340344219949713	3.540139933914777	0.00549394932464222	0.941057719417534	0.9676276739466616
DEAF1	0.008285948421359147	4.296802516967923	0.005485881274485496	0.9411060125496031	0.9676276739466616
MCM4	-0.00821973820559175	3.534524365333635	0.00532459972545882	0.9419714931887295	0.9684231107821728
IMMP1L	-0.00753320046937001	4.850162008264702	0.005289543617358815	0.942173027915592	0.9684808905836911
DNAJC7	0.004430855037775554	6.408586364406058	0.005273496038549065	0.9422665317930605	0.9684808905836911
EEF1AKMT2	-0.00716052221874967	4.2565373732728204	0.005264733804767628	0.942303248909151	0.9684808905836911
UFD1	-0.006449406203579312	5.48429889372557	0.005158568284001484	0.94289583145865	0.9689954821539966
WDR7	0.009917908350440546	3.1050617374034033	0.005090516633987232	0.9432581249960592	0.9691072942626658
NDUFAF2	0.0069890758542431215	5.317887541460961	0.00507755701530347	0.9433438235385037	0.9691072942626658
DTX2	-0.00712083632774328	3.9290858606302557	0.0050458652399358135	0.9435101020819852	0.9691072942626658
B3GAT2	-0.012833185395339643	3.599133433818484	0.005043928181044288	0.943519522728346	0.9691072942626658
MMP24OS	0.006614520275047941	5.124040357530013	0.005030159910565599	0.9436077225495745	0.9691072942626658
VMA21	0.0062397641749028345	5.271001723766963	0.005020796920864503	0.9436609673976276	0.9691072942626658
AC092279.1	-0.009418700979601567	3.466275285251023	0.005005194760932131	0.9437357573936874	0.9691072942626658
MIER1	-0.004631058412130057	6.2850471300816535	0.0049919402791999724	0.9438260596403322	0.9691072942626658
AC239809.3	-0.009414807028782371	3.6516923715008796	0.0049872736364109235	0.9438370571080601	0.9691072942626658
ALDH3B1	-0.013143947442788701	3.5061051534068457	0.00497174073362238	0.9439237397645653	0.9691072942626658
MYL12B	0.006132082090019974	9.060972981181743	0.004902520854146577	0.9443306836484652	0.9692825857986705
RNF114	-0.006785645058628563	5.640735810903313	0.004900668220602413	0.9443394607727482	0.9692825857986705
LMO7-AS1	-0.010132159873986439	3.981628170307472	0.004893149265840925	0.9443702583374186	0.9692825857986705
NSUN7	0.009935226182303728	2.990475421846537	0.004851370500830483	0.9446059550761661	0.9694301333777589
NSMCE1	-0.007064633148717098	5.420752115126479	0.004724126958330173	0.9453488149432814	0.9700980929208719
CRYZ	-0.008898781024653362	4.370865826287776	0.0046796332491636965	0.9455990240124286	0.9702604232373536
PITPNM1	0.008077580359381345	3.088698018375781	0.004640664547581782	0.9458191709344148	0.9703918787907434
HNRNPDL	0.004223186484871085	7.827134508920696	0.004592184772336945	0.9461187710033233	0.9706048181999456
ECH1	0.006638643974833825	6.765841111056914	0.004493921759372069	0.9466975483591702	0.9711040908550531
CCDC22	-0.00826093960450241	3.254917507676092	0.004466221072416576	0.9468461651678755	0.9711620589037041
CCT7	0.00604843260041888	6.518823639905836	0.004431914229663613	0.9470659315809549	0.9711677848999315
POLR2K	-0.006609024064462024	6.11353635723351	0.0043993732320839075	0.9472597067896378	0.9711677848999315
ABCB7	0.005509091775965543	4.04004659436604	0.004383702039154114	0.9473422005350008	0.9711677848999315
KLF12	0.00934759736306896	2.9055970020310693	0.004366080668799481	0.9474446328363557	0.9711677848999315
FAM221A	-0.008369169259022067	3.5059897195938627	0.004365934901158275	0.9474458209641123	0.9711677848999315
PAIP2	-0.0050175111169449066	6.4778699458116	0.004352323745361465	0.947542572126238	0.9711677848999315
MAPK9	0.009503713748262591	3.8195024520524195	0.004327346981154291	0.9476796248973036	0.9711677848999315
SS18	0.004885995315738349	5.07481516411276	0.004326092451130272	0.9476966995799851	0.9711677848999315
RINL	-0.007427523844678881	3.4628384694578993	0.004317771448090245	0.9477360920353091	0.9711677848999315
AC009107.2	0.010823982261846157	4.7997408212429375	0.0043007192794445185	0.9478489880925118	0.9711677848999315
TTC8	-0.006936352783477184	3.229756299056419	0.004296371813516576	0.9478649160095974	0.9711677848999315
MYBBP1A	0.008935319223195454	3.3868432015419363	0.004243843129681857	0.9481844259413077	0.9713206531909633
MAN1A1	0.010150352728144484	3.1943666372983754	0.004234995324019199	0.9482390169822692	0.9713206531909633
UST	-0.007770876390418606	3.2567415626346823	0.004226547548806044	0.9482904783713748	0.9713206531909633
POLD2	0.006081768852427388	5.291533409238977	0.004185534854448711	0.9485534133634822	0.971432647845104
TCEAL8	-0.006416713964419315	6.6240968518317915	0.0041705379810691124	0.9486483115780008	0.971432647845104
COX6C	0.006930278943459801	8.495959229015398	0.00415642375228073	0.9487350699948809	0.971432647845104
MTERF2	0.005987233101666028	3.9057167719784833	0.004145901358255508	0.9487872417771243	0.971432647845104
ATP5MF	0.006233218060362463	7.460960742175651	0.004136108368067378	0.9488604742182023	0.971432647845104
ZDHHC9	-0.006385931074473102	3.911747982137336	0.004090062451398895	0.949132807857883	0.9716171190343221
CCDC47	0.004402997016258067	6.962620773117876	0.0040366459267260945	0.9494783216331963	0.9718764608582101
TMX1	0.005431107079348513	5.577246780992377	0.004019974533975091	0.949580779142256	0.9718807368050356
TBL3	-0.007211680777322532	3.7026974459166895	0.004004342621783618	0.949666846671309	0.9718807368050356
OPA1	-0.005165209943343655	4.772925804348323	0.003970935270648883	0.9498849127310768	0.9720095613195336
TENM2	-0.006986314602322282	4.030102185565538	0.003934346767739882	0.9501102474701448	0.9720619725598912
SLC1A4	-0.006914684583170226	3.8681065774345424	0.003932499984783878	0.950120513012352	0.9720619725598912
TJAP1	0.005532870117499911	4.000455135537881	0.0038627846200550283	0.9505650174691347	0.9722817172098454
ARHGEF10	-0.006512480135270845	4.2278223725080135	0.003857396232899529	0.9506017859464352	0.9722817172098454
PPWD1	0.00515705243715933	4.83936842305645	0.003856265736931376	0.9506133709891167	0.9722817172098454
KAT2B	0.008585167988188862	2.9789087878133294	0.0038313948001126386	0.9507640298503642	0.9722817172098454
BEX3	-0.006576541588109227	7.347965281690673	0.0037937638127494696	0.951019787358814	0.9722817172098454
IP6K2	-0.0057163915606592945	5.991925462915255	0.0037860606835632463	0.9510688310018276	0.9722817172098454
STIM1	0.005120790757552468	4.574710348161026	0.0037847291276617264	0.951070896994985	0.9722817172098454
PALMD	0.0056467370217272795	5.952297053281436	0.0037854039385878217	0.9510729923465806	0.9722817172098454
ORMDL2	0.006280792476918635	4.706728619514499	0.003761486727408077	0.9512221360188358	0.9723399129600198
FSTL1	-0.006036973512525892	4.307923909424953	0.0037091291000097195	0.9515591576717168	0.9725901278102542
BCL9L	-0.0066967697255703425	4.537437767598924	0.0036708509303732136	0.9518115814319799	0.9727538348956863
FOXK1	-0.005082307544206715	5.0315449685412785	0.0035096432022573005	0.9528834657949564	0.9736411339176649
PRDX2	0.004937058756964408	8.154329672948174	0.003501479793494756	0.9529419568872294	0.9736411339176649
LACTB	-0.006697470705995408	3.8499664090778767	0.0034930319792690198	0.9529866488551724	0.9736411339176649
NSA2	-0.007958828081504145	7.969486283499217	0.0034855340361239053	0.9530491410436476	0.9736411339176649
TMEM126B	-0.005242907768017414	5.111514575022827	0.003465250289373069	0.9531821718934794	0.9736826991324208
ATP2C2	-0.007693803865011177	4.887435141885779	0.0034106637936752904	0.9535506808973219	0.9739647756835573
TIMM50	0.005930205304515793	4.53878223368716	0.0033571398636448885	0.9539136776994455	0.9742411679255089
DNAAF2	-0.006413390391807887	3.9554942624956184	0.0033429420838746154	0.9540071351941618	0.974242250216682
PSMD10	-0.005257903080637782	4.545694213240912	0.0033258935677891225	0.954129118996908	0.9742724608467361
INO80D	-0.005672716429990826	5.509967023592667	0.003312580279084994	0.9542258081144384	0.9742768394266136
ZNF511	0.005491916599565537	5.417107256016131	0.003229333337253633	0.9548037122526336	0.9747206983549511
NBN	0.004401907546055045	5.471887306218716	0.003223417448013373	0.9548454185611048	0.9747206983549511
IFITM1	-0.01865365036873173	6.267332790671153	0.0032021913912137355	0.9549956569063562	0.9747796908442032
RRP1	0.00521586770099968	4.604926231294873	0.003134998236435145	0.9554636589260711	0.9751104684332554
CDK4	0.005303924758838773	5.8165512499654595	0.0031175700295356765	0.9555927606762897	0.9751104684332554
PODXL2	0.008511480480547277	2.915953662498797	0.003099618259232344	0.9557093988245524	0.9751104684332554
CCDC97	-0.004757056674939279	4.009495767104569	0.0030913701533889816	0.9557702356930072	0.9751104684332554
NPTN	-0.007921928523802732	5.434801775682198	0.0030908921705814023	0.9557821217050166	0.9751104684332554
ZBTB1	-0.00595092057442393	5.268389620474689	0.003008731673196177	0.9563727372160661	0.9756186282126742
EIF6	-0.005480806001040264	6.442517647169764	0.0029784162428340907	0.9565950640630487	0.9757510259727953
DDX18	-0.004452225980251231	6.935653394264088	0.0029053312415471765	0.957130539037864	0.9762027861883573
RNF115	0.0038357063276393388	5.593223432497171	0.0028689461046004713	0.9573981818430206	0.9763289521889026
STXBP1	0.006092098308487626	3.6149962535155966	0.002855399774251483	0.9574883547482258	0.9763289521889026
NUDT5	-0.004297386369075247	5.38443799151416	0.0028411125602510255	0.9576043747887383	0.9763289521889026
PRKDC	-0.004683677572789249	6.744366812668627	0.0028386805785215554	0.9576246228696539	0.9763289521889026
ZBTB11	0.005794126247928092	4.454812199733588	0.0028241450107762047	0.9577264261025173	0.9763383386662423
SLTM	0.002700100856821242	7.456718328959076	0.0027586916527670767	0.958225337565547	0.9766356906186368
TRPV4	-0.0056655096715288915	4.304382274641265	0.0027485699579508642	0.9582945643584677	0.9766356906186368
GMPPB	-0.00686511502573288	3.11542467906109	0.0027477346006654388	0.9582959839852443	0.9766356906186368
RASSF8	0.0084351073670776	5.3406995554153	0.0027121985991779597	0.9585765952503336	0.9768272562404096
ACO2	-0.004683102875045304	5.307088647006652	0.0026220288611298135	0.9592698237666544	0.9774392174135682
NIBAN2	-0.004708969794159404	5.070310907035857	0.0025629620829849572	0.9597301407739374	0.9778137602010238
SSR3	-0.0031248089576321175	6.1988804010845415	0.0023445013261715036	0.9614858345206341	0.979507887844016
CCDC90B	0.0035578055382114422	5.765906860625921	0.002300080413647368	0.9618515070217154	0.9797857492065469
NBAS	-0.003915685540131092	4.607110446314151	0.002283872767495945	0.9619816843517952	0.9798236939533741
RPL26L1	-0.004101320946795135	5.661571403685985	0.0022308551112775266	0.9624292139221102	0.9801848383651821
LUC7L	-0.004470732413019468	5.644360141188836	0.002214019649132972	0.9625712712607928	0.9802261911123276
CHCHD10	-0.006630307944319814	8.040851529993517	0.002199612777785672	0.9626942192648413	0.9802261911123276
ARL2BP	0.00479685898222436	5.338640660570923	0.0021894158858361775	0.9627786208818163	0.9802261911123276
DUSP22	0.004512314666704924	4.289988903332828	0.002178512296005848	0.962866320343637	0.9802261911123276
MUC20	0.005046593017458046	5.046256950159141	0.0021349992055806778	0.9632431315294394	0.9802261911123276
SPINT1-AS1	0.0033326846991573802	5.8949363553752665	0.002125108318349822	0.9633304842531758	0.9802261911123276
PPP1R7	0.003403423878873251	5.696086033645461	0.002119204650369996	0.9633810029417642	0.9802261911123276
SURF1	0.004467480384846305	5.860878150072234	0.0021136289915437106	0.9634295118894103	0.9802261911123276
ZNF714	-0.006114899882654907	4.0506739286778375	0.002100795748825528	0.9635331991340412	0.9802261911123276
CCDC159	0.004960337800727039	3.6688181012602734	0.002098561550777437	0.9635507198881289	0.9802261911123276
HLA-DQB1	0.011709481560499103	4.784242335573693	0.002094775869138409	0.9635896641274195	0.9802261911123276
CAPN13	-0.0063493106232400814	4.338790895694362	0.0020819166361664048	0.9636982739671424	0.9802261911123276
RPAP3	-0.005190604614596245	5.177700848474092	0.0020741305942032265	0.9637707198689653	0.9802261911123276
CARD8	-0.005264970497378804	3.0690468372594615	0.0020731306898515663	0.9637713318722971	0.9802261911123276
MRPL42	0.0037705539604855794	5.759549733465597	0.002044038607950834	0.9640361013402774	0.9803908722993918
DISC1	0.0051479127264526135	3.426909515662758	0.002033492208658747	0.9641192104393392	0.9803908722993918
IDH1	-0.0037348148661670065	4.775234095477038	0.0019170050713868195	0.9651677730066126	0.9813501357966552
TADA2B	0.006450997564579186	3.1720345715840526	0.0019046065311821587	0.9652737236614075	0.9813501357966552
TMEM251	0.004767270929924014	4.05821867315703	0.0018833659892923008	0.9654701498382152	0.9813501357966552
MYH10	-0.004639630251984245	3.9951486022933578	0.0018806303736239585	0.9654949748850119	0.9813501357966552
DBR1	0.00538080729749012	3.3139761256549356	0.0018748841149884132	0.9655458542594275	0.9813501357966552
PITPNA-AS1	-0.003985338465351101	5.1040649830956974	0.0018560582620585056	0.9657265102500443	0.9813501357966552
HOMER3	0.005959568527251056	4.874569140815127	0.0018491135619725337	0.9657899072941675	0.9813501357966552
DYM	0.003692069710852913	4.283278190619964	0.001846929417467427	0.9658071281450958	0.9813501357966552
CHAF1A	0.005219518901455603	3.18794781110576	0.00177747033366421	0.9664525791887328	0.9817722459066277
NDUFA3	-0.00572590796162997	6.408007654307517	0.0017778691254627067	0.9664583741586369	0.9817722459066277
GET3	0.004700702111820017	5.4370698207025505	0.0017670589175510327	0.9665590261046645	0.9817722459066277
ITM2A	-0.0046398039830832325	6.404984478440023	0.001763401807103896	0.9665950004511288	0.9817722459066277
CCNB1IP1	0.0034536988301399224	6.06839760172149	0.0017338755331163258	0.9668754412718208	0.9819024691736681
ALDH3A1	-0.007281988675597055	8.929703791916012	0.0017303397531117648	0.9669094591644722	0.9819024691736681
UBR5	0.0030629003233785894	6.060828977193479	0.0017186849953618809	0.9670208515495371	0.9819210187536901
MAP2K2	0.008050662897857075	5.820610600835891	0.0017042635043094264	0.9671591420312801	0.9819668746825052
PHYH	-0.0038834715425307277	4.225230356187075	0.0016581651907409175	0.9676001102631874	0.9821873052531399
AC087491.1	-0.004645585076269185	3.4769956525603734	0.0016571328567766778	0.9676077151683614	0.9821873052531399
COG6	-0.003767077439676045	3.8807625505264447	0.0016439472923194492	0.9677376264681827	0.9821873052531399
PLEKHF2	-0.003487816515374395	5.298576291080219	0.001643422106659847	0.9677488537817595	0.9821873052531399
PGM1	0.0041019038217926535	4.302806604934509	0.0016164364219292274	0.9680105371723474	0.9823583353171541
ANXA3	-0.006776663862703937	3.1622358911017674	0.0015990930070065171	0.9681796291001117	0.9824353776567778
CLDN15	-0.0046979077951046465	3.1659660980494713	0.0015609622643039244	0.9685606204311652	0.9826836983595557
TRIM44	-0.0037237401430739855	6.863195565760908	0.0015569136276529394	0.9686107432711365	0.9826836983595557
PPP2R3B	0.006641613720243834	3.4239382165054097	0.0014747691506108206	0.9694406408871762	0.9832663486948705
PGLS	0.0038679019103603856	6.388745776908544	0.0014730052040285596	0.969467753410891	0.9832663486948705
WDR20	0.0035600353475977935	4.107705961588467	0.0014645928936016072	0.9695485970113391	0.9832663486948705
ALOX15	0.011667339951880943	6.631955760375102	0.001464305662668993	0.9695580640535442	0.9832663486948705
SPIRE1	-0.005752431874848054	3.1191526673443692	0.001451132182116932	0.969686558360676	0.9833020841849361
TOMM20	0.003144081225047101	8.122114114860475	0.0014357096532372627	0.9698565931783971	0.9833799325389961
EFR3A	0.002948006325097803	5.342750102738222	0.0013762736385729058	0.9704855314014103	0.9839230233746605
TGS1	-0.002802453220502527	5.597700708232491	0.00136101494625363	0.9706497854979745	0.9839376959526916
SLC38A1	0.0034753495371754287	5.415438680643133	0.0013575696028930858	0.9706866382112954	0.9839376959526916
SENP7	0.004970482771977721	4.94654577290778	0.0013317097491796581	0.9709656248020948	0.9841258817565403
NSG1	-0.004171444197997581	5.5655389262281485	0.001317168357895835	0.9711262713638398	0.9841940989292894
MARS	0.003599870604128529	3.543991937648389	0.0012899032450531503	0.9714195060064404	0.9843966623096498
PLBD1	0.004117307124414261	3.022166944819072	0.001268310736525037	0.9716596963571155	0.9845454390149362
PPP1CA	0.004181918905618837	6.65497238015055	0.0012528304523819736	0.9718409785836344	0.9846344144247396
SERPINB6	0.0033444345682733913	5.626097887064492	0.0012444591795321468	0.9719342740262414	0.9846344144247396
C20orf85	0.009324190480159715	4.470758888522943	0.0012214492690971754	0.972191514028378	0.9847433828751502
PSMB3	0.003962184074017653	6.757232628083581	0.0012185588673967395	0.9722286244053786	0.9847433828751502
AC087477.2	-0.005267587796953594	3.591615196001166	0.0011846219889726564	0.9726102592437691	0.98495081294901
FAM50A	-0.0040313942155756725	5.004333481111565	0.0011842236813110175	0.9726202451086012	0.98495081294901
KDM5B	0.0025313080162799547	6.727324919678966	0.0011654685835848888	0.9728401074469125	0.9850788526764857
MTOR	-0.00419601407252612	3.728208777819887	0.0011497868498904493	0.9730160974469356	0.9851624478087659
IGHG3	-0.00947315359545965	3.585734961424891	0.0011224934802618331	0.9733378968553397	0.9853588026023056
NR2F6	0.004843944181466746	5.030468414728548	0.0011179804075852923	0.9733969354993944	0.9853588026023056
RTTN	0.003807281802181663	3.057136188781334	0.0011013730942342444	0.9735894984677543	0.9853747489735323
CCT6B	0.004262381037531436	2.9065522856773933	0.0011005707388896204	0.9735995954861778	0.9853747489735323
PRDM11	0.003617161955404692	4.031324288768993	0.0010810927937559202	0.9738351540678771	0.9854438060377257
IGSF8	0.003041896398976659	4.471609229128602	0.001079624985414824	0.9738547476207418	0.9854438060377257
MOSPD3	0.005140469712149227	4.073386503295406	0.001069894358692014	0.9739710764878097	0.9854669446778107
SERPINI1	-0.004098862428022661	3.6084718086567484	0.0010551690358025403	0.9741497632488995	0.9855461052389767
HEBP1	0.0029138478906047317	5.243160927948342	0.0010460121063779362	0.9742674314937053	0.9855461052389767
APEH	-0.0034719323707463412	4.547720555203112	0.0010407756120187246	0.9743297231611432	0.9855461052389767
GRK6	0.004195167152572163	3.5011520734495156	0.0010056144771267246	0.9747634912575084	0.9858902879442847
ABHD17B	-0.0033582791006030338	3.6975349223227996	0.0009966554924739702	0.9748764692577603	0.9859099838724175
FIG4	0.003454374770620373	2.9727192190175735	0.000989051926894847	0.9749716405552422	0.9859116695132323
HTATSF1	0.002186200994876139	5.593634175341116	0.0009652538098018769	0.9752811529427509	0.9860678088772461
PTPRK	-0.002886150364337797	5.5983003063334404	0.0009494395481557522	0.9754844748423368	0.9860678088772461
NT5E	0.004465276366613208	4.041873393760056	0.0009444142456899613	0.9755446548646913	0.9860678088772461
TFB1M	0.0029420194937718235	4.303557171700726	0.0009430144369738403	0.97556368945293	0.9860678088772461
ZNF185	0.003261336887969751	3.648853749270112	0.0009366843929490594	0.9756437162495124	0.9860678088772461
LLGL2	-0.0028940285407057097	5.10657308261436	0.0009203739387540284	0.9758612644801957	0.9860678088772461
ZNF713	-0.003768445650052295	2.778679489320517	0.0009196154220647255	0.9758659387601781	0.9860678088772461
POM121	-0.0031753445088339854	4.70195923693112	0.0009193282656871505	0.9758742019759165	0.9860678088772461
KBTBD3	0.0036159701522929955	4.090282214643728	0.0008986902915973442	0.9761439796068101	0.9862458912393834
UPRT	-0.003594532602922834	2.949290658408374	0.0008902162966231702	0.9762547195715332	0.986263271357885
GTDC1	0.0031270532993499895	3.138545296968932	0.0008805060713295613	0.9763847753668653	0.9863001601329975
TRA2B	0.002550628649211529	7.255872205005606	0.0008716705486588679	0.9765104148750011	0.986332581132485
GSN	-0.003594942568500263	6.636780417357167	0.0008480362542069176	0.9768308673131741	0.9865617495162938
DHFR	-0.004530228258264694	3.007993382530876	0.0008363448835535727	0.9769845188844819	0.98662242765233
NDUFB4	0.0027734006569052412	7.553061564511669	0.0008200560033456058	0.9772162592412319	0.9867619457421519
TRMT1	0.0028511566970336895	3.717905967171943	0.0008019511167944267	0.977463008419195	0.9869165910918312
USP7	0.0035004914059455863	5.62901863383654	0.000772520339885367	0.9778856793284383	0.9872488129872704
GNB1	0.002509813497224105	6.142559965701046	0.0007644532523565282	0.978001799405066	0.9872715148805187
ARL1	0.001734122050970288	5.994549103088186	0.0007493626488914465	0.9782198986702315	0.9873971483418458
UBXN6	-0.002661189975089199	5.4180023064783285	0.0007259383785062718	0.9785622762529134	0.9876481899885822
SAP130	-0.003029293381471725	2.982396268831819	0.0007104231795575695	0.978787089333451	0.9877183964002288
UQCRQ	0.0030938863805587318	7.871773802192321	0.0007086981078696096	0.9788191885419188	0.9877183964002288
DOT1L	0.0038341517374524898	3.1328803150340443	0.0006558313202966828	0.979618118514646	0.9884299944132467
GSTP1	-0.002314768955910703	10.085687976261015	0.0006315193443695865	0.9800054318117057	0.9887088073137925
CFD	0.005038564251997815	5.65048093972166	0.0006211165289076028	0.9801692402474658	0.9887088073137925
HSD17B8	0.002454080900041879	5.281961115871359	0.0006174548858232415	0.9802280165619093	0.9887088073137925
SLC39A9	0.0023874910003110717	4.089004986736426	0.0006146890401348115	0.9802695250055374	0.9887088073137925
ATP6V1D	-0.0018876175665932507	5.545026384804644	0.0005963803962276573	0.9805688922757205	0.9888532110252355
HEXB	0.003618195146860117	5.074562344070834	0.0005944038435886443	0.9806002631335226	0.9888532110252355
NSMF	-0.0030377213552007292	3.0211427091581236	0.0005732512209848635	0.9809442810215192	0.9891055273109781
CLSTN1	0.0018419287937127794	7.682336391748705	0.0005618713808211411	0.9811400299185926	0.9892083070818167
RAB5B	-0.001962236148697657	4.89222392963196	0.0005543673155736574	0.9812643657638012	0.9892390737750759
KRT15	-0.0023144975653755597	11.501045986885918	0.0005455122955853656	0.9814165089580162	0.9892978652441036
NAPG	-0.0018441404167471337	5.142699594675407	0.000535696719035088	0.9815831627085536	0.9893573939395724
GPX4	-0.0028720590174602387	9.395288562531478	0.0005209502684873946	0.9818396236207595	0.9893573939395724
HTATIP2	-0.002513524983522081	4.650058316445774	0.0005205681135941523	0.981843820515365	0.9893573939395724
USP32	0.002132653081346506	3.6924783985643863	0.0005200247502833547	0.9818508886744771	0.9893573939395724
SOX5	0.0031551146599767712	3.750881301802148	0.00048228523835484616	0.9825218347458737	0.9899291457984498
FCHSD2	-0.0029110251980885926	3.8360596835542067	0.00046808919987506613	0.9827810794156582	0.9899291457984498
MORC2	-0.002806818731702279	3.4580337820665217	0.0004679400384380093	0.9827833422370813	0.9899291457984498
TENT4A	0.002521541608216259	3.7237362358216783	0.00046526588972950657	0.9828329057390406	0.9899291457984498
PSMD13	0.0017733696824934388	5.537391671366294	0.00045919196043391834	0.9829493376078628	0.9899291457984498
AC044810.2	0.0037400132121747213	3.090352706100117	0.0004533899429403922	0.9830528932026513	0.9899291457984498
PIK3R4	-0.00244484110970644	3.0577242740331494	0.0004521918124782882	0.9830755012951031	0.9899291457984498
TGFB2	-0.0028627114474274774	4.83720257247488	0.00044500155352742603	0.9832136747930518	0.9899349077660212
C5orf49	0.004917627021605716	3.4968871327220628	0.00043928754332899384	0.9833186795293849	0.9899349077660212
UCP2	0.004380750921999902	3.081722312656235	0.0004369471524926879	0.9833628816332801	0.9899349077660212
RNPS1	-0.0015272530225865835	6.490216914456357	0.0004317156694683795	0.983467784721789	0.9899459973371402
SHKBP1	0.0027086134382132607	3.973585382525557	0.0004118449505069008	0.9838489507672725	0.9901180903435349
PACS1	0.0022038466978263963	4.604195832063061	0.00040884494530459627	0.9839094664058504	0.9901180903435349
DDX1	0.0018507738661863921	6.541709566552452	0.00040839484161484825	0.9839204619328109	0.9901180903435349
PYURF	-0.0017986502422712026	6.710367292452906	0.00038777105990650307	0.9843316833196569	0.9904373765552498
TTC37	-0.0017364435572665754	5.7000758239796046	0.000378224488870784	0.984525288950955	0.9904947335429556
ADGRL1	-0.0021907086262669987	3.4246972536630484	0.000375523869624937	0.9845765650857092	0.9904947335429556
AC018521.5	0.002539365830837138	3.4779234155820835	0.00034641627068231396	0.9851863385715911	0.9910136189561969
UBAC2	-0.0014552127047289325	5.247783905829646	0.00033341602147902294	0.985470282037515	0.9912046793669329
UBE2Q2	0.0015704646456864834	4.829763965995509	0.00031213445609917843	0.9859407863059746	0.9915342726344918
HLA-DMA	-0.004010541373770572	4.776817028029341	0.00031013542062006716	0.98598604406038	0.9915342726344918
SNHG21	-0.0027523400812049007	2.881175966826812	0.000300639936722253	0.9861996567021551	0.9916545088944807
PKP3	-0.0019041874741198576	5.404190618095883	0.000287362429258115	0.9865110949698388	0.9917186833782332
CCDC92	0.001907201229897148	3.720007202907859	0.00028621332694584063	0.9865350614612592	0.9917186833782332
MRPL45	0.001515283713432248	5.049423471567708	0.0002858745187907585	0.9865456439637982	0.9917186833782332
YWHAB	-0.000920078804523901	8.183638547595871	0.0002760227038282343	0.9867804568013065	0.9918057396050564
RNASEH1-AS1	0.0019741884040163373	3.092612490011533	0.00027420592053980483	0.9868203731218367	0.9918057396050564
OSBPL2	-0.0013190238072516621	4.503677987166545	0.00026686594846594134	0.9869996028586552	0.9918913279204784
AC015871.1	0.0019589025936223754	2.98120082843856	0.00025441739854151717	0.9873048001755333	0.9919781166852575
TIMM17B	-0.0014688226206693022	5.191104251741096	0.0002532515076961299	0.9873365563007288	0.9919781166852575
HIBCH	0.0012091240103869229	5.747144399209657	0.000250603967535273	0.9874035243916546	0.9919781166852575
GSAP	-0.0014165711515568675	5.16970577645218	0.00024771028401761064	0.9874758863533959	0.9919781166852575
RRP7A	0.0011985872801974675	4.943821995672801	0.00024388778063865943	0.9875724868802438	0.9919781166852575
ETV2	-0.0018004009201732253	2.870273617870497	0.00024074459600255968	0.9876504428074575	0.9919781166852575
NDUFA11	-0.0014935021109634106	8.120621929736396	0.00023635013441722705	0.9877672296719888	0.9920009210078532
FGFRL1	0.0021056969907271225	3.3196349775641356	0.00022233557891353166	0.9881319580101985	0.9922727014532889
TXNL1	0.0008947775137484531	6.62377743384115	0.00019360839829787445	0.9889283815594616	0.9929778930733228
STMP1	-0.0009061693348821006	5.722953921693307	0.0001699030744380747	0.9896280234261192	0.993531780980964
NCK1-DT	0.0014912683354403324	3.655477794748478	0.00016849663713940178	0.9896684650647822	0.993531780980964
MCCC2	-0.0011505851293592412	4.420426203159254	0.00015805882458951932	0.9899946457639652	0.9937646177584968
NPNT	0.002048498276793156	2.923699162643173	0.0001446934637181647	0.9904255865016325	0.9941025591692729
CDC123	-0.0011378876079893077	5.4655844526737996	0.00013918250405347621	0.9906122155367323	0.9941290124435996
COBLL1	-0.0010473415798155402	5.244877118986543	0.0001383376078720076	0.9906405096495543	0.9941290124435996
HACD4	-0.0009581512121257125	4.500029760973801	0.00012872509671294562	0.9909706099631905	0.9943656367959537
ATF7	-0.0009147888344060393	5.352859464215576	0.00011506468455195327	0.9914640872486503	0.9947661372109401
MAP3K7	-0.0008223523571631038	4.404747009557513	0.00011131325049147421	0.9916033797333259	0.9948112308190474
M6PR	-0.0006768910165703293	6.066225761171112	0.00010484113782327	0.9918524711246423	0.9949484120591815
SGMS1-AS1	-0.001577601860736926	3.0828989316843094	0.00010181058377385093	0.9919688384091347	0.9949484120591815
NOL10	-0.0009629387968043532	4.6992660187492845	9.979698647920005e-05	0.9920499428344114	0.9949484120591815
NACC1	-0.0010002021374518992	3.347216261126188	9.807463655736922e-05	0.9921175649080267	0.9949484120591815
SETBP1	-0.001184110604211682	5.03463002652552	9.397315896479229e-05	0.9922857739524504	0.9949962009817346
BRI3BP	-0.0010022825519295142	3.9046888050938886	9.162919039662404e-05	0.9923813260985772	0.9949962009817346
BRMS1L	-0.0008276697654182951	3.9842592909316403	8.863300240306138e-05	0.9925069220685424	0.9949962009817346
AC106795.2	-0.0009908818141991442	4.549737278808893	8.573547980350806e-05	0.9926310182064327	0.9949962009817346
RDH5	0.001095912293866709	3.7357480971254886	8.435448472223552e-05	0.992689906944003	0.9949962009817346
TBCD	0.0008924523610609705	3.401533924141457	8.339419516319471e-05	0.9927314144848111	0.9949962009817346
EBNA1BP2	0.0007434681024721098	5.495996417405257	8.125135043179648e-05	0.9928271570502036	0.9949975804521762
WDR45	0.0007370836755463291	4.78483720900238	6.346528977232078e-05	0.9936602076188066	0.9957378092694066
ARMCX5-GPRASP2	0.0008074372883162124	3.141534113129262	5.9643370149050616e-05	0.9938529139581609	0.9958362752803239
MZT2B	0.0007942775470629065	7.706819382995242	5.636141606834414e-05	0.9940262050087838	0.9959152703926849
POLR3D	-0.0005162736495586265	4.7416075730850356	4.7774910327095863e-05	0.9944994084347565	0.9962947042789617
MYO18A	0.0010935778279778008	3.5628694741272966	4.5848054002333853e-05	0.9946105701240263	0.9963114052239914
BEX2	0.0004914292711552002	6.680054546917963	4.0128400339457446e-05	0.9949593556529464	0.9965193524469191
PGBD2	-0.0006776908792114801	3.3257753342146206	3.934735105960815e-05	0.9950071834750724	0.9965193524469191
PKP1	0.00044791593219730693	5.804965170026677	3.4915616170827266e-05	0.9952980418213562	0.996715979956727
VPS37C	0.0003320263289228887	3.2503200216493076	2.901132175216736e-05	0.995712801128684	0.9970366358120458
FIP1L1	0.00031172289321749184	5.459142948616209	2.324501341118936e-05	0.9961634258558256	0.9973931404637572
CHI3L1	0.0012574574658959544	3.178885872542462	2.1089125197988174e-05	0.9963448637671046	0.9974800838929311
RNF26	-0.0007342052505052542	3.519462448173641	1.5901674964413387e-05	0.9968259949916611	0.997867017107384
ATP13A3	0.00027361917717789406	5.860119035490391	1.113615560942477e-05	0.9973445515100121	0.9982913376800425
GMPPA	0.00020242397565025787	3.228709623319499	7.724854766821824e-06	0.9977877305945237	0.99864013586983
CEP120	-0.0002299896973642334	3.5630236757830445	4.988081519624177e-06	0.9982223331530988	0.9989802848107702
GABPB1-AS1	0.0002885582175344013	7.13473454731986	4.1644751877366014e-06	0.9983761622678576	0.9990351269729557
PLA2G12A	-0.00012329987505054323	5.171392286429727	3.712862137919782e-06	0.9984666320220985	0.9990351269729557
RASA1	0.0001813309549389702	4.353930286173218	2.9369327902113207e-06	0.9986360731906299	0.9991098544190152
FAM171A1	-4.258187326956165e-06	2.828690513710658	8.241271065330383e-07	0.999277423276437	0.9996368705472407
CRIM1	-7.336282774135933e-05	5.524988515892068	6.621811770310515e-07	0.999352451862525	0.9996368705472407
UNC50	-0.0001041369908977141	5.6056151801656435	4.3269815276517396e-07	0.9994765512086683	0.9996661692225571
CLDN7	7.521107563858827e-05	4.870297012499131	2.435179752584776e-07	0.9996072920106404	0.9997021044257036
ACTR10	2.237225250538586e-05	5.560970662486927	2.4122520876561855e-08	0.9998764078740486	0.9998764078740486
