## Supplementary Tables for "A repair-associated bronchial epithelial differentiation trajectory through *KRT14*+ basal and hillock-like cells drives airway inflammation and remodelling in childhood-onset asthma": ST_6B_DGE_Repair-associated_vs_Homeostatic_suprabasal.csv (part 1 of 2)

	logFC	logCPM	F	PValue	FDR
MIR222HG	3.4962603646395	6.499972148102565	758.071202846685	5.956622921653188e-50	6.7250272785464494e-46
CD55	2.9169867081040337	8.974726633956273	696.1294473918235	1.0638897366622309e-46	6.005657563458294e-43
MAFF	2.8733244029831617	7.667779312900368	624.8878125974071	7.824994028723404e-45	2.944806086142908e-41
TUBB2A	2.6036245967106497	5.473376109999103	541.735914509532	1.6128577207652184e-43	4.552290916859829e-40
AREG	4.730454337982043	9.18960345483722	545.2222707597573	2.093531999506769e-42	4.7271952548862846e-39
CDKN1A	2.5763935364313078	7.4939386377434545	521.1137081562158	1.90610936151427e-41	3.586662448582685e-38
PMAIP1	3.017504743350335	8.434609670007069	520.2119586598186	2.5681824806633876e-41	4.1421114580985207e-38
SGK1	1.6698441151321128	7.50060191547806	491.4049945915077	2.9103272390276626e-40	4.107199316077789e-37
VMP1	2.402459834895669	9.404666460848182	460.045063489668	4.34944124361073e-39	5.456132404485015e-36
ODC1	2.0977407739651417	6.05377595389457	431.35460735675736	1.386284654047493e-38	1.5651153744196197e-35
GPAT3	3.223765237318317	3.6362248379730424	398.5765714855499	3.5378327718455176e-38	3.631102908557808e-35
C6orf141	3.8849757944939776	4.747897358737521	402.43673600875724	1.344027699104099e-37	1.2645060602404398e-34
AC234772.2	3.399985584259573	3.343051165341522	359.4608325845244	4.608898780798665e-37	4.002651325785917e-34
ERRFI1	2.5817617568892093	8.300179060265034	407.9529732945815	5.502852877585628e-37	4.437657784852981e-34
MIR22HG	2.229336441380169	6.618066688831183	396.08239284374827	9.75709360843843e-37	7.343839122617991e-34
ITPKC	2.4554381645080503	5.6874371948150495	378.7962974296327	1.2328690742708736e-36	8.699432405323852e-34
KDM6B	2.6337202947286764	6.806811091626155	389.70360487721666	1.5212124345862648e-36	1.0102640227340547e-33
TRIB1	2.69719046931467	7.934429096529085	394.39824108552807	2.0256358516872335e-36	1.2705238203082702e-33
MCL1	1.5868015917155758	8.454702588708987	381.607284195354	8.19274458206465e-36	4.868215070079468e-33
EZR	1.6814348340686052	9.321290694232385	376.3456671625124	1.3838058851629993e-35	7.811584221745131e-33
CKS2	2.5519736146677894	5.955905812600654	353.3222655902517	2.7720341706425704e-35	1.490298370788315e-32
GPRC5A	2.0778010185917317	8.130907222411318	367.2414236854936	3.7617651994098473e-35	1.9176240144716996e-32
BMP2	2.78905264243539	3.812713465101104	344.61135127252305	3.9065856805003623e-35	1.9176240144716996e-32
LUCAT1	4.026019892551386	3.331166989911266	309.247259606537	5.369648659026535e-35	2.5259722233503997e-32
PLEKHO2	2.2139131268285457	3.7881281699069023	321.9710644065337	4.294741192578194e-34	1.9395051225683124e-31
C3orf52	2.1084889733478143	4.152739105760787	319.34317052854135	4.93011060524364e-34	2.140805720507719e-31
TIPARP	1.6401311497847204	6.223167534757158	336.63489876317766	6.696211730095771e-34	2.800008534547454e-31
NABP1	2.7334259244648385	6.699790356277666	327.4966234084265	1.2257926914701765e-33	4.773565884295204e-31
PHLDA2	2.66636305911032	7.60364796576179	333.84904990860497	1.2261595274097512e-33	4.773565884295204e-31
KLF6	2.845687114096098	9.023499435039842	333.33356329358116	1.613922270476877e-33	6.073727477894647e-31
PFKFB3	1.6908062640608803	4.740735735600398	310.2220253528395	2.228465479796865e-33	8.115927505453744e-31
CSRNP1	2.3406004895493657	5.489738788307994	311.075211909996	3.002171061296962e-33	1.0592034775638343e-30
ANKRD37	2.198605125836899	6.205832997726293	315.50008581956615	5.651338250534193e-33	1.9334426923797285e-30
TM4SF1	3.0380225678182207	7.509111077282976	312.6808564209052	1.0374277157338008e-32	3.444870267833709e-30
PLAUR	3.900125579728414	5.774315924592114	300.4207573578101	1.102032456553865e-32	3.55484183842661e-30
DLGAP1-AS2	2.6438129305775635	3.5564315102728865	296.62716172589177	1.3009366062567044e-32	4.079881745732831e-30
TNFAIP3	2.9347855014636113	5.6424874990246146	297.53353252698554	1.485452328348125e-32	4.5326369694730634e-30
EMP1	3.0035659527601095	7.755333485443073	310.27573436787657	1.8602760396884526e-32	5.52697802317964e-30
ATF3	2.3297724042993244	9.651658318891716	309.32743421391393	2.69731388532128e-32	7.80837788853263e-30
YWHAG	1.2997795551572109	6.024998795935837	297.97950807961996	7.321779101353192e-32	2.0665721513569384e-29
AC016831.1	2.5767387556972885	4.1711122377594965	279.9446676230702	1.3752602423228686e-31	3.786997106298826e-29
TUBA1C	1.8239152648597465	7.134553400676591	288.5467345423823	3.471764633332504e-31	9.332433978648564e-29
NR4A3	2.9973025108925433	5.631608504328655	272.0012605355433	4.366610893460113e-31	1.1464892322596435e-28
RAP2B	1.8521892798797723	6.495139879227251	284.3721751182574	4.728785732398571e-31	1.2133634299722694e-28
ANXA1	2.1967206762907985	10.247430235128807	286.1870821742966	4.909720203394957e-31	1.2317942465850903e-28
ARG2	1.9192779300228506	5.127318312054234	268.8782304486189	7.803289776419632e-31	1.9151987299082097e-28
NCOA7	2.2717164282204543	8.680709380842432	282.59648263389795	8.058779266487e-31	1.9358216578433664e-28
SERPINB5	1.6903976389262476	7.032198363929955	281.7508321526597	8.344567371821963e-31	1.9627117839139576e-28
INSIG1	2.2081921787647314	6.04005826693699	272.6612258758364	1.0964318547523625e-30	2.5262684979906474e-28
ABHD5	1.5142678060657746	5.661097032115319	266.51461989122214	2.8590237218943e-30	6.45567556403733e-28
CTSV	2.482404019973714	5.323309017088587	258.85381887062	2.9384767736775487e-30	6.504980936239123e-28
MARCKSL1	2.241201817831776	6.213099256957212	266.6796693032914	3.0441493201690178e-30	6.609316504751579e-28
ETS2	1.8019237021133137	8.27784521386365	271.2617334216977	3.63393423443068e-30	7.740965567306109e-28
RDH10	1.8920610891238092	6.474806970516727	267.8103747300164	4.059926111813361e-30	8.488252926365341e-28
NAMPT	1.2022369484377238	6.797994475167013	266.30202980368387	6.750844031709284e-30	1.3857641657817785e-27
DENND2C	2.079781409566865	6.164951749063994	261.43109428890057	7.145738341190173e-30	1.4406318905720903e-27
DNAJA1	1.7886830732913772	8.658989688363237	263.73114966389875	1.0026690861478581e-29	1.9859884180016347e-27
AMD1	1.491003980531505	7.6028212290688115	261.33695500894567	1.395518923019222e-29	2.7164497656701754e-27
MXD1	1.6514500491773798	4.8940372150465015	246.96037711364374	1.7764695071725528e-29	3.399379785759004e-27
CCNYL1	1.703324510038741	3.817089976784129	242.10109346546852	1.9189073320927367e-29	3.610743963221166e-27
EHD1	1.7936107845492248	4.157058166078634	242.2158017221839	2.0819343236192855e-29	3.8532850022396285e-27
RAB11FIP1	1.8701028726354798	7.220101381741682	257.70914292947936	2.235941374386139e-29	4.071577115616049e-27
CXCL8	3.4996782418123593	9.101548253142775	255.3047972618446	2.9836295915969823e-29	5.3468536649412594e-27
PNPLA8	1.1536760293333994	5.665060406594035	250.32583656803595	3.5069737852567183e-29	6.186520943054429e-27
SERPINB2	3.628240504225942	5.914306185726352	243.42341097326107	3.80340043216555e-29	6.606213981407547e-27
KPNA2	1.5757657413762627	4.891355105797804	241.31130518685057	4.636509081263739e-29	7.93124053446479e-27
ARL5B	1.5416920241072316	5.326425331056338	243.46656154865858	5.604428974201219e-29	9.443881062497278e-27
GCH1	1.8864122377708317	4.136508387137518	235.55674529009386	6.165201158644783e-29	1.0182616570100095e-26
RELT	2.614299396160079	2.5317274967941215	222.45035342715582	6.223211189875169e-29	1.0182616570100095e-26
SGMS2	1.9245752190741703	5.617772778420733	241.88984811284544	6.849952427529762e-29	1.1047994700973001e-26
FAM241A	1.5786819683836961	3.8738707083058563	231.93642472466792	9.263129088490694e-29	1.4729679916769005e-26
KLF2	2.180335481866043	5.480746823707433	238.16958488297755	9.97029276587694e-29	1.56339729620487e-26
OSMR-AS1	2.0345725112768847	3.1650121893977095	231.6100078227767	1.1675622179865462e-28	1.8057229371326174e-26
SLC25A44	2.255624136138267	4.603775481179372	230.8269356099502	1.4542177235150594e-28	2.2186646079033815e-26
CDKN2B	2.5951780748044655	3.0041539843481355	226.1238215192949	1.610547170671143e-28	2.4244103409169605e-26
KRT16	3.44324855534942	3.8449802417275074	229.61349036158464	1.9597697521794413e-28	2.9112895397507756e-26
LBH	1.7688489549855213	7.811198605491503	242.18856633749633	2.125629425400612e-28	3.116669638022456e-26
LMCD1	1.776848259399438	5.035655877925447	230.8697172288361	2.4481784294933416e-28	3.543581342176901e-26
NFKBIZ	1.4057747417188162	7.438641016410308	241.06268932606048	2.528151452721888e-28	3.613016443193685e-26
SERPINB8	1.587396364867038	4.609501769374775	227.77624873621093	2.712434807008482e-28	3.82792362139072e-26
AC023157.3	2.1667147804920956	5.067117396121687	228.31490623219642	2.924660816633083e-28	4.0764716814552476e-26
GLIPR1	2.600381560717407	4.066726339412845	227.794130752622	3.3135842510913924e-28	4.56223977985632e-26
FOSL1	3.5013088789893163	4.890807043817541	229.3122226510243	3.7611693451579836e-28	5.116096615281161e-26
TNFRSF10D	1.957887316673772	3.703673257780125	223.35686195190738	4.64395967598331e-28	6.24170294545852e-26
PRDM1	3.021584831236783	3.8026770215625447	224.77721679993877	5.394876696623877e-28	7.165665635868655e-26
TP53INP2	1.8706457917647838	4.3136637107664155	221.9102599382964	5.532734976544436e-28	7.263323009905428e-26
LRRC4	3.086647136458006	4.055949294226091	224.80680677491907	6.689320221827602e-28	8.680738540739499e-26
PNP	2.1451961547872638	4.204530621957881	220.99020546377247	7.353947564312455e-28	9.434780454669047e-26
PLK2	1.6115177812468842	6.638901449963144	231.4985455701564	9.199514242348183e-28	1.166994559506865e-25
SLC25A33	1.7648167172319067	4.657274373786285	218.2540766023272	1.3543892766313284e-27	1.6990061036852997e-25
FGFBP1	2.5092916657908533	5.713497573723886	220.74969396928867	1.3947641072741351e-27	1.7304271177060425e-25
CEMIP2	2.1483546282283026	6.064043506665059	222.6440976929648	1.9158814466997205e-27	2.351119731873896e-25
KRT6B	2.766012105447773	3.670743183859068	216.03290383463883	2.1966399085187336e-27	2.6666736093738175e-25
OVOL1	2.0841622800605726	4.464119011259044	213.08769767207926	2.5486920668713875e-27	3.06114185478489e-25
FAM53C	1.3896896700361339	6.197851739094141	223.8807354701606	2.7073520295978565e-27	3.2174741488589263e-25
SERPINB9	2.5897702792908777	2.9074907709644213	207.52433211091923	2.875264399498825e-27	3.3814307364939306e-25
HBEGF	2.177302171406552	7.996656984852214	222.44595754778746	4.119270742000469e-27	4.794491410019103e-25
RORA	1.459051941626685	5.5267335046240795	216.59722084258428	4.9117393614909556e-27	5.658524223595193e-25
LAMC2	3.0056854963553974	6.6603055512389036	213.8624189375618	6.277680202376379e-27	7.159091867154477e-25
AP001042.1	3.0460122336247535	3.5271265740944244	204.7829275751856	1.0698430709179831e-26	1.207852827066403e-24
EHD4	1.8823610717041328	5.994944067714472	211.11284850957145	1.3689441903161388e-26	1.5302356345217036e-24
MIDN	1.4806651720946091	7.791999700159536	213.67066361939072	1.6649272744259966e-26	1.842845973359755e-24
IFRD1	1.300691034389979	7.124049923893583	213.49299366326886	1.70136213520178e-26	1.8648911171289414e-24
PIM1	2.1579909413418172	4.416271002182495	201.22422146676874	2.056776061462295e-26	2.2327886282605104e-24
STX11	2.3002281163421676	2.5084980323593817	192.13401596738044	2.2508718035092385e-26	2.4202231106304097e-24
FAM43A	2.004185637257988	4.185275761793422	199.503612231601	2.2880420959993617e-26	2.4369806852672447e-24
HOMER1	2.3060271950735625	5.324969379263607	201.6939357479507	2.7738414656431035e-26	2.9267916025337048e-24
KRT6A	3.270941692661229	6.606872382680839	203.47785840516502	2.838733359148275e-26	2.967527743035558e-24
GTF2B	1.5878762912113775	5.861168542223931	201.51772697468826	6.790045745174931e-26	7.032992336057337e-24
KDM7A-DT	2.4746249798386994	5.486707333753753	194.48468250554666	1.0280440005650602e-25	1.0551469787617755e-23
SIRT1	1.5305913607242208	4.877963061480744	189.57971788623118	2.376818345608165e-25	2.4175026235960524e-23
CSRP2	1.715668898609823	4.6517659203478825	188.09885513891217	2.4250664588745553e-25	2.4445536000619402e-23
IRS2	1.4619965514069582	6.5613278571745814	193.57928704916947	4.0146146922195126e-25	3.988759155788247e-23
ADRB2	1.6120495554406826	6.0056189571372265	191.61636819584004	4.0422141138896625e-25	3.988759155788247e-23
ZC3H12A	1.6412566556367987	6.26269618020278	192.26675508912382	4.062952195887054e-25	3.988759155788247e-23
MAT2A	1.195720279432296	7.181188471913472	193.80047120928785	4.374546857285638e-25	4.257640863685763e-23
AC022144.1	2.170630184667212	3.318492651897008	183.90460058883465	4.883947036215482e-25	4.712800174262632e-23
ARC	2.5581096939874377	3.6642995199735875	184.01571148751708	5.879421526751122e-25	5.625310935340692e-23
THUMPD3-AS1	1.5098220250723557	6.941877156457314	190.80069033099969	7.070501628201079e-25	6.708064149780688e-23
ARID5A	2.2462298209536486	4.193683985680239	180.55333370775477	8.776404394049488e-25	8.257133800734893e-23
SOWAHC	1.5827477007949478	5.126852209106382	182.71858428774107	1.0024695605228757e-24	9.353620940746502e-23
CYB5D1	1.9658035178843407	4.154826928495738	175.99079824715295	1.937887154242004e-24	1.793339833720674e-22
BCL3	1.6777791224653917	5.524434847903599	179.92546684201835	2.3481591748161306e-24	2.155342852331229e-22
PPRC1	1.31102962736719	4.217149987633741	174.2459043015931	2.555818191261874e-24	2.3270312402698836e-22
PLEKHO1	2.0636051605676604	3.481353830163741	174.39281047525157	2.882191752451564e-24	2.6031955908142525e-22
STK17A	1.7536350514878318	6.890432512192706	181.76133702727432	3.1631068431282305e-24	2.8342441475331527e-22
CYP3A5	2.2178829834812555	3.846088817415176	172.59085662917866	4.2724237713578034e-24	3.798083809340913e-22
MYC	1.9625151021532772	7.735680018397527	180.3063130711574	4.5517140117590306e-24	4.0147539994343325e-22
MYLIP	1.6067383645667617	6.331689682305751	177.1361820932618	6.795864379856863e-24	5.947698360355347e-22
ANKRD28	1.6195267917118923	5.726749524922202	174.02952070204378	7.854693505930478e-24	6.821499206304238e-22
LINC00472	1.5924120019464854	6.169043637346652	175.31315094795735	8.274213512480512e-24	7.130982485183586e-22
LGALSL	1.5327849569793142	4.694295593172604	169.3420512820119	8.870257195372457e-24	7.586757858769321e-22
ZXDB	1.5323913524067556	3.2206096793670222	167.2993623718225	9.189642428405365e-24	7.80083180576666e-22
TSC22D2	1.4025130138884687	5.113521833467406	169.66102017457425	1.2753163122909317e-23	1.074501579534673e-21
MAPRE1	1.0279774915344186	5.496467031240027	171.89006150884651	1.3715235201450578e-23	1.1470000401805705e-21
SHISA2	1.9037278669503446	4.13940744748348	165.55585448869323	1.4440067510564096e-23	1.1987379573107989e-21
LDLR	1.7561155892627112	7.365313595522979	173.25442685028077	1.6433544349380405e-23	1.3542679978431007e-21
CMC2	0.9596196312210037	4.846872256528757	167.42278928877792	1.8478624232561864e-23	1.5117657071421988e-21
SDCBP2	2.389581951876868	3.645756458925183	165.2941730948734	1.9172639910204067e-23	1.5572597452244885e-21
SERTAD1	1.7507080353378268	7.830526470887279	172.11035289754608	2.0392518347549657e-23	1.6445109438845401e-21
RNF19B	1.394416284858579	4.6469745040142145	165.1026914601362	2.0566130475729237e-23	1.6467490288722205e-21
LINC01127	2.6806969392559736	3.9366634200786303	162.47124622421265	3.573035508094998e-23	2.8408148511544032e-21
TM4SF1-AS1	2.120875650200838	2.9980308390947865	160.38931720804828	3.663274915783211e-23	2.8921939719715e-21
GDF15	2.157222037146586	6.476633082915899	165.8487298906615	5.012775385269978e-23	3.9301551458123644e-21
KLF4	2.024563602478956	7.490801599321397	167.0681945854658	5.116450621245451e-23	3.9837743113007685e-21
PHLDA1	2.345078744439664	5.667945584503979	160.72680770325573	6.602139501074793e-23	5.075199932129925e-21
ARNTL2	2.5543277665121247	3.206246147183621	157.61349822569062	6.608099114465003e-23	5.075199932129925e-21
DUSP5	2.8158153791100524	6.760761600504753	162.8971420761787	6.833640983221403e-23	5.2129599122006515e-21
UGT1A7	-1.7958990827041703	2.5837365777999404	151.6014731143	8.511500849591686e-23	6.449318428985916e-21
IQCN	2.4981310549461093	3.782041626893327	156.94271508854618	1.0657766184330484e-22	8.021745348072744e-21
MIR17HG	1.772067886425506	4.225968753874637	155.57700932216406	1.1213858579460118e-22	8.384401547159255e-21
DDX5	1.026402887842398	9.635235723705907	161.71531051376593	1.4082739375387436e-22	1.0460139970271326e-20
EFNB2	1.908353398458801	6.05961904347569	159.1860881171729	1.5811352036413045e-22	1.1667331012490411e-20
NFATC1	1.8142170113679617	4.04476323379277	153.24752719546532	1.6583633285931874e-22	1.215774154533577e-20
NFIL3	1.8711144959982224	4.590055481281524	153.91266762010312	1.757798416421432e-22	1.2803576852514819e-20
FSCN1	1.961295875714912	3.0104866011365834	151.75030162051414	2.2511777496948886e-22	1.6292177432086726e-20
CYCS	1.186179926064119	8.11190451904019	158.67691359620076	2.57455087736287e-22	1.851380853848841e-20
ZFAND5	1.0051113794938444	7.409106665173204	157.71758468177947	3.1279102595497193e-22	2.2350700525516663e-20
SCAT8	2.5559567849873694	2.736088026756824	146.77476276188426	3.1562948587265524e-22	2.241167858806464e-20
H2AFZ	1.14964046994055	8.342068481386692	157.2062945019172	3.412019417349307e-22	2.4076062013671047e-20
IRF6	0.8706539503241573	7.038114154502281	156.59902877147013	3.8922796237377286e-22	2.729430866583786e-20
UAP1	1.0734684978414986	6.351714377235903	156.05715263792732	3.959735393398307e-22	2.745343296959269e-20
BAMBI	1.7215458298734938	4.36502186417541	149.63972067985443	3.963604582855278e-22	2.745343296959269e-20
IER5	1.4891107227685922	6.246846580609517	154.31970749615272	5.231458641196853e-22	3.6014126865312484e-20
RHOB	1.4940608138387528	7.207761081530452	154.2830740793584	6.074718567606441e-22	4.149398753393457e-20
CLCF1	1.9223157937698494	3.5534463607751654	147.59290781882976	6.115939699497887e-22	4.149398753393457e-20
NFKBIA	1.5195253213390731	8.436698848882633	154.21716127033352	6.137728891202014e-22	4.149398753393457e-20
PTGS2	2.0538970606468197	3.0872009680701384	145.96627096489433	7.626973499846543e-22	5.1064320309697483e-20
EIF4A3	1.458023452185707	6.734338967807422	152.74947869015637	7.643817654861713e-22	5.1064320309697483e-20
TNFRSF10B	1.265079556126572	4.89253306061282	147.8013635171376	9.133748127708325e-22	6.065883315401587e-20
FOSB	1.5348110975379194	10.165780439076459	151.4225264611299	1.0527638165331704e-21	6.950703794537716e-20
HYMAI	1.8780359250533014	4.0409799762341985	144.11254803636658	1.1865456017321197e-21	7.788430141602111e-20
DYRK3	1.5555023343637662	3.4149425896690238	142.5426437977651	1.5860727271819883e-21	1.0350728953690547e-19
TNFRSF12A	2.000248319097681	6.324841124473751	146.6228467292834	1.8249676203779032e-21	1.1841312893141683e-19
NEAT1	1.5858653613432874	11.314571917712088	148.34751692226212	1.9500353765241348e-21	1.253932532835286e-19
GATA6	1.3598690069939279	3.7987406417896916	141.2206731923018	1.95475753568654e-21	1.253932532835286e-19
GABARAPL1	0.9940917198922535	5.89814333295524	147.3917705704761	2.0529494999224568e-21	1.309480217747149e-19
FAM133B	1.2546500356998698	8.971066539100125	147.49683260172336	2.333136527051345e-21	1.4798377185623418e-19
OSER1	1.3395590850121193	5.603961356251835	144.7190589886634	2.7681157974051254e-21	1.745923315793512e-19
AC110769.2	1.9854218475665049	4.044309290057234	138.84349776847918	4.046014807410936e-21	2.537750398648304e-19
EGR2	1.8211143495668822	6.796809639995837	143.44205636698823	4.810480214584052e-21	3.0005702553952453e-19
C1orf74	1.340102900109325	3.269238510985457	136.39386027479412	5.586820388671177e-21	3.465670449895472e-19
IDI1	1.212977849598818	5.674934507382216	141.51253600561867	5.732793842830898e-21	3.5367892068612485e-19
JOSD1	1.318008708202741	5.626856307214967	141.23126616020517	5.901042158864979e-21	3.6208024985644354e-19
IER3	1.6685731273961433	9.324338193788474	142.37425951650633	6.654621789312348e-21	4.061117837910076e-19
CDC42EP4	1.1834591550837918	6.337830712646233	141.32375108054583	7.726481211405691e-21	4.689891014880121e-19
UGDH	1.1535691485752337	5.639732918670859	138.9903858841043	9.751980675217492e-21	5.887693145625962e-19
CASC19	2.8014414196588904	3.8564507703560715	135.43267217030112	1.1062137935008954e-20	6.643166876928249e-19
HSPA8	1.1543003583689064	8.672952330982541	139.7229847768481	1.159345146841789e-20	6.925400374520528e-19
RASEF	1.2939569798374337	4.337509003297543	134.15145430772387	1.1677384509995142e-20	6.93882479567606e-19
RGCC	2.4796115575072535	5.961370779488983	135.23060645264468	1.554352656694742e-20	9.187770415750595e-19
IL1RN	2.1724000681572875	3.5197695273756575	132.74180586601796	1.7446123788470155e-20	1.0258684248532712e-18
ING1	1.1635292716156118	5.133424097295667	134.64911164224958	1.95893110621692e-20	1.1459239476263746e-18
CSRNP2	1.3125488688808826	3.5176538277084934	130.78660020647897	1.9966627329417603e-20	1.1619753739645605e-18
SLC5A3	1.3695325070000801	5.34341194560376	133.07488446724815	2.9361143461901027e-20	1.6999349214608337e-18
GSDMC	1.3490846834942225	4.638026541515697	130.76828788797113	3.0847850957635354e-20	1.776899169957669e-18
BCL2L11	1.2777148893539148	4.997244321986956	131.2055927454416	3.6492372960783924e-20	2.091364927549495e-18
IRF1	1.5075497948890462	7.411380992461965	133.84803531840996	4.066177119395991e-20	2.3185424079788254e-18
AC022613.3	1.7718116639769983	3.216158122140059	126.13742699579166	6.957754576052264e-20	3.947389405207541e-18
SLC25A25	2.022694997682727	6.521351498134844	129.77387085611332	7.998897731435489e-20	4.5153777693953336e-18
B3GNT5	1.3232695160082848	5.3446473219542465	128.19127337208968	8.52358160212866e-20	4.787623695922019e-18
RYBP	1.144346526213864	5.609244222509544	128.9719835311535	8.69866113597299e-20	4.861776446788864e-18
THBS1	1.8314416583420807	5.6278835866665045	127.08961876705783	9.981060024913261e-20	5.5510427429197395e-18
EZH2	1.4149454706364346	3.857183382319674	123.40623613290452	1.1321690599193493e-19	6.265778767886987e-18
ALAS1	1.0377318551002421	4.958171231834756	125.82467014205545	1.2055723026740638e-19	6.6394689254586246e-18
WSB1	0.9585876171703026	7.711372761239016	128.76566520507492	1.2286879507195722e-19	6.733925710497073e-18
NDEL1	1.0484541509208911	4.704263631295034	124.21802713228155	1.4847381956760627e-19	8.097919917479589e-18
IVNS1ABP	0.8096536518658058	6.238293722709776	127.38016279789727	1.5898678391783064e-19	8.629619184770712e-18
MMP13	2.7835491183530245	4.293164358002446	123.27666979449285	1.801104081208095e-19	9.72940912767435e-18
AATK	1.7052892878729602	5.83443522701508	125.43279406369787	1.904708710162371e-19	1.0240076827491984e-17
TAF4B	1.600152504879372	3.702116346783781	121.51494733423803	1.926224029413313e-19	1.0306667910936636e-17
DLGAP1-AS1	1.407050688511088	4.242117183765617	121.69665133957409	1.9715993473719683e-19	1.0499696524447888e-17
PLEKHG2	2.4361036713362316	3.0809459860199535	120.86356067895329	2.207223551604662e-19	1.1699321078693257e-17
CLEC2B	1.5636584015379715	6.795164640293489	125.48524713245648	2.3843607903360165e-19	1.2579174449950292e-17
ZC3HAV1	0.9573265090100204	5.799277551212942	124.49635166440062	2.6574798995952624e-19	1.3954859565781632e-17
COQ10B	1.1489899125836733	5.248494408368683	123.07611679993964	2.763732770461608e-19	1.4445621749310905e-17
BACH1	1.0879977437984145	4.963986409905021	122.15026520371441	2.9014591045109433e-19	1.509560981102698e-17
CBR3-AS1	1.3532678404954797	3.7986212554998047	118.6233735717346	3.571331419892153e-19	1.849556501402863e-17
FOSL2	1.22386273601602	5.754670175528792	122.61244207209853	3.720187395828503e-19	1.9178500319134157e-17
TUFT1	1.5660939662757136	4.867848465846885	119.76037628515944	4.0224185272661902e-19	2.0642320533106948e-17
SLC19A2	1.5039235785474991	3.620897685934252	118.15420858981796	4.1909246974156433e-19	2.1409746531141456e-17
C16orf72	0.9525430794623412	4.7891079201833096	119.86323922654707	4.453075454297109e-19	2.264649634189836e-17
CPEB2	1.5320296940222178	3.580129420674406	117.46269299377731	5.012134287330253e-19	2.537533457576617e-17
HMGCS1	0.9621955096908528	5.118438439368179	119.69871482386043	5.850470126777183e-19	2.948741416576535e-17
RNF39	1.7131522347081731	6.342294804401709	120.43075812961918	6.556200470442259e-19	3.2897557027241377e-17
WEE1	1.3480749719090985	6.170656671103546	120.4273818816092	6.855963471906368e-19	3.424948123797473e-17
NIPAL1	1.6035712543534155	3.8956416655507606	115.86765592251601	7.562185422494899e-19	3.7611045559457004e-17
CBX4	1.4432289291357345	4.888026334397788	116.68517813727581	9.28512385879145e-19	4.597765279199801e-17
STX3	0.9786382930114687	4.319407167121834	115.33408976981302	9.697620782784522e-19	4.781054088979793e-17
PPP1R15A	1.1163195310992513	8.651109060457493	119.45996113653403	9.77687079487635e-19	4.7991683162675655e-17
PDE4C	3.525139898187384	4.16801177124491	116.24754340095207	1.0190650821173724e-18	4.9806254446342576e-17
ARL6IP1	0.9575266183691632	7.462223671814757	118.49309081031451	1.2358934409566278e-18	6.01432627086221e-17
PIGA	1.5266636661461988	2.8717295672978054	112.87798782505145	1.4822646097292067e-18	7.182303623966843e-17
UBE2S	1.6435899652946682	7.14118465960509	117.5445063779056	1.5063430570217e-18	7.267783381955127e-17
SLC9A1	1.1391736875360303	4.392232162212683	113.27634179250806	1.6754754572806755e-18	8.049411877744181e-17
USP38	1.2240924102297066	4.127752426267213	112.24704713454649	1.8722623533882805e-18	8.956712699048172e-17
CD83	1.8228104895055182	4.028815696675798	111.60724606076069	2.2807820239142623e-18	1.0864991160334185e-16
ANKS3	-0.8802449546283474	4.2368826966838515	112.38786262655378	2.3316805049983583e-18	1.1060786933374564e-16
AKIRIN1	0.7853135564977347	5.379577678725889	114.20672352828306	2.4548699625125043e-18	1.1596435931701327e-16
RPP38	-0.770777859212273	4.7445273259672645	113.13286921927347	2.612003306674332e-18	1.2287298888480503e-16
BIRC3	1.634454285947515	6.529584046882129	114.54372384819041	2.6261021441403934e-18	1.2302362326699187e-16
RBMXL1	0.8659875178609776	5.007345587713987	112.9153511558512	2.693296055540685e-18	1.2565005151675346e-16
MTHFD2	1.3896232546953189	3.5073438351165134	110.31668342594975	2.77262838835495e-18	1.2881882512151187e-16
NEDD9	1.554414213481094	5.940679866575842	113.35106221008796	3.1504491818478297e-18	1.4577283304533605e-16
ADM	2.160916300832981	4.879658024314507	110.64936271498	3.4184519429787756e-18	1.5752784667849133e-16
DUSP14	1.2522774916557846	4.977532822834516	111.47715222446813	3.4537188135551786e-18	1.5850603823186165e-16
DNAJB1	1.2844625941184689	8.559885630913088	113.64756322944292	3.775722590371521e-18	1.7258262366515982e-16
AL121839.2	1.1873591736206364	4.55328842854978	109.8371637656544	4.320037243771034e-18	1.9666621162167329e-16
MAP3K8	1.51511679581868	5.304922183770947	110.78480908677071	4.569832938879542e-18	2.072024653813254e-16
TICAM1	1.734123731344685	3.176939689465605	108.74819961806618	4.641543436867796e-18	2.0961210160894964e-16
CDC42EP3	0.887415090130928	5.781108006325788	111.1758648379394	5.603132693556872e-18	2.5202935502094455e-16
BTG1	1.1459321098782642	9.210201431547247	111.68928549122452	5.9693708521353375e-18	2.6743728936749193e-16
TES	1.0440499172559234	6.313057811539133	110.95887296168908	6.815428980167571e-18	3.041351509331695e-16
KLF5	0.8466619217438945	8.702589909522855	110.27945817766513	8.36709335155253e-18	3.708883424096423e-16
AL118516.1	1.254688664809475	3.8067410286097805	105.899796298959	8.377017476922833e-18	3.708883424096423e-16
KIAA0040	1.2221534055426069	4.321689045412352	106.49555048069756	8.614454856453635e-18	3.799109192553185e-16
DCUN1D3	1.3920418046340126	3.2590615735541433	105.77835790479992	8.946209062121232e-18	3.930066159974658e-16
CCNL1	0.9953545360049508	8.552159217107	109.61380305504382	9.833005584162588e-18	4.3028927536897526e-16
SQSTM1	0.9937885112540454	8.366193784414587	109.04063452605473	1.1305987012421888e-17	4.928362678387765e-16
SOD2	1.1801232107249013	7.266512709049836	108.16492595291852	1.3961762215597688e-17	6.062626746696072e-16
EGR1	1.209027001708602	9.955933779009417	107.91740113739415	1.4722478510867228e-17	6.368459095313831e-16
MEPCE	0.988274649381915	4.898378255755041	105.788117016876	1.483626550869631e-17	6.39318464096112e-16
SOX4	0.9812983082548238	8.495907251469843	107.76503851640666	1.5352472590756685e-17	6.590472074130912e-16
PELI1	1.2399976633531227	5.427300758550469	106.53180356557456	1.552980589630633e-17	6.641345021564336e-16
MKNK2	1.0670925729253975	6.525038429397517	107.45010452760987	1.6099496819594204e-17	6.858993173329002e-16
VAMP1	1.4268154894609817	2.885036293573351	103.36881121616815	1.6439779234064356e-17	6.977635622277691e-16
KLHL15	1.3430652726408325	3.502225785975025	103.11603535522691	1.7476225322733582e-17	7.376293076527339e-16
GCLC	1.0557136392546589	6.726293239819723	107.20240885005674	1.750971252886915e-17	7.376293076527339e-16
ANXA2	0.8363252031326975	10.171304253484548	106.64893560108023	2.001924062766628e-17	8.402127386109751e-16
S100P	2.0469247119489706	7.191873294837098	106.47386624322955	2.0919832716998818e-17	8.747589310182099e-16
AC020916.1	1.5257325472386503	8.093915153168055	106.4303158325474	2.1381898062128395e-17	8.907809192672678e-16
ID4	1.8587588915826077	6.353138157485682	105.53799019895196	2.278686615768973e-17	9.458224960305774e-16
CD24	1.3634315995273336	6.611051594564261	105.68380614626021	2.469560594981873e-17	1.0212944731628333e-15
CLDN4	1.4081799689249384	8.795907501810209	105.66928563647508	2.5554082099201214e-17	1.0529400981751157e-15
MTHFR	1.0006397178153936	4.724839581490287	103.0796665200078	2.65305534480313e-17	1.0891998124664486e-15
AC009061.2	-1.2373532075618996	2.6174000914727147	99.69475472187698	2.684309069436595e-17	1.0974249234821406e-15
KLF10	1.0875582281042209	6.453844443480261	105.27597936165137	2.692530591714375e-17	1.0974249234821406e-15
NFKB2	1.139477083684073	4.68448515133484	102.75339562410586	2.7226191356476167e-17	1.1056967640813521e-15
NUSAP1	1.9276214975965913	2.4741514427476496	99.62422990137186	3.123060652017292e-17	1.2637761563181086e-15
RASGEF1B	1.787526922941473	3.7983306185349917	101.2571702816347	3.1739309983246955e-17	1.2797743203959217e-15
CPM	1.7212643643933985	3.079118251574249	100.57097694165677	3.6126320336411894e-17	1.4514809843348409e-15
ARIH1	1.2131899987347203	6.228633591481791	103.79354817799042	3.7801157070515096e-17	1.513386749383388e-15
TENT5C	1.4379130252704715	4.810769783821931	101.47128226781702	3.844595357633197e-17	1.5337626002713356e-15
YWHAZ	0.6521676790554178	8.327912058117109	103.96947031644312	3.8864519732444584e-17	1.5450015062651384e-15
STK40	1.2223522021131787	3.5505911451882968	99.83617527494431	3.995206768762286e-17	1.5826626112044286e-15
SLC20A1	1.076740866138473	6.211312788575087	103.42399154950418	4.1529339474500575e-17	1.6393924568780121e-15
KLHL21	1.1901210974763685	5.313500241309163	102.13026399088035	4.210786192037567e-17	1.6564381919200049e-15
AEN	1.2727794887148804	2.6979607316170293	99.38779835251603	4.322486972278737e-17	1.6944749276745465e-15
UBC	1.1123781782028714	10.498990348908091	103.46880981704007	4.369326208882187e-17	1.7069097888678164e-15
TLNRD1	1.1141364720280744	4.693520054709352	100.97102289171639	4.389320098108439e-17	1.708807720953251e-15
H2AFX	1.551057913774381	5.830546997134667	102.07743238588378	4.973108434402525e-17	1.929429354790533e-15
BTG2	1.4531204109272886	9.393252395404271	102.83450117076623	5.127470588494241e-17	1.98250489534589e-15
BAG3	0.8761787176126635	6.51584335739159	102.76377193340468	5.184639296293771e-17	1.9977671554660983e-15
S100A10	1.0835635752491612	8.07015895431524	102.35077402222743	5.835831023138207e-17	2.241038511946611e-15
RBBP6	0.8508940574922929	6.728169669863352	102.2911801811716	5.87331781629217e-17	2.247788411726732e-15
NT5DC3	1.2443908336061196	3.060929531336156	98.34845269663089	6.034251354102817e-17	2.301577627966919e-15
SERPINE1	2.078782955057743	2.6325900565181497	97.39117787285467	6.121418276794806e-17	2.3269633786199782e-15
ERF	1.2190715536920562	5.226617872889662	100.55734650132955	6.18840807501814e-17	2.3445344686897587e-15
MAFK	1.2706390980212274	4.465541490198321	98.29856129889795	7.602609151904082e-17	2.870684191471474e-15
NPC1	1.179515895355534	3.68780897980075	97.37127930600064	7.675854541610435e-17	2.8886799258260603e-15
GEM	1.5875544324357942	4.4278514639126625	98.10240487779402	7.777574257745779e-17	2.917236324583051e-15
EIF1	0.8841939897277719	10.87837363588563	100.99955641660644	8.078539396823723e-17	3.0200897281503257e-15
AC096564.1	1.7671360547661017	3.3593893892353637	97.37987408695402	8.898069010973722e-17	3.315485119930473e-15
EID3	2.0349326608161635	3.451360047160513	96.90747699486788	1.0485151636313766e-16	3.8939921701967904e-15
AC130650.2	-1.193242013429138	3.503277595920203	95.16297909462918	1.1095141141331805e-16	4.107021097889707e-15
FZD7	1.2788006570256427	2.8829861535648025	95.08752066845868	1.4405731206777479e-16	5.315055729559403e-15
BRD2	0.8031276113369954	7.759665544866743	98.42105556144823	1.5679433499913912e-16	5.766149974398309e-15
DDIT3	1.1307121821541533	6.136566456847404	97.88084066393232	1.6549701229337425e-16	6.066432690883751e-15
MIR4435-2HG	2.1657555628891014	3.1748913487617942	94.80879921047955	1.792709330431697e-16	6.550060951642025e-15
ZNF335	1.1118644375218059	3.5817374297286766	93.77280905179856	1.9829568465560418e-16	7.221800902457328e-15
DNAJB6	0.8757763980539843	7.1543197088955575	97.25476101210153	2.1093806589470692e-16	7.657526572190486e-15
TFRC	1.0565549383885893	6.167045121197693	96.68456212149495	2.2433847763526893e-16	8.117889142635213e-15
DUSP2	1.6172374941936574	7.117902958779858	96.52404281822956	2.395932114080486e-16	8.642196028105012e-15
HEXIM1	0.92934399392236	6.760933824709871	96.43261876630771	2.577989782588659e-16	9.269268995358587e-15
ACTG1	0.835420383538412	11.172720679348377	96.2762541436984	2.675835207161729e-16	9.590533171065371e-15
VEGFA	1.2667189522761042	6.954069513342214	96.11639955527082	2.8020682562016714e-16	1.0011186902695212e-14
RGS16	1.572730893770748	3.852461019975889	92.6243878497391	2.914417290726249e-16	1.037973855277582e-14
KLF16	1.1231858334279108	3.330386556630105	92.24300267116304	3.0656957529009526e-16	1.083023178260961e-14
SDCBP	0.9869488629562095	6.622520665559889	95.7019121385303	3.068544899637576e-16	1.083023178260961e-14
KCTD5	1.0851272050871097	3.859833690446513	92.43343082755466	3.070927582863867e-16	1.083023178260961e-14
TUBB4B	1.260222114484513	8.736024672288384	95.74953079880935	3.0792775927525994e-16	1.083023178260961e-14
SHFL	-0.7838126564945446	4.4337812098964235	93.26547717665723	3.332045513495659e-16	1.168285523210124e-14
PCF11	0.8603696307105896	6.465437744697979	95.3448388600538	3.355098799206737e-16	1.1727264843047697e-14
RAB32	1.418776864307815	4.385003915887518	92.44521310135558	3.5578292261023035e-16	1.2370741496565665e-14
PLK3	1.299307244911189	5.482317071418371	94.19781940623204	3.5611080481699214e-16	1.2370741496565665e-14
ABL2	1.2242167137018745	4.643932437912228	92.79570307138061	3.604915791857089e-16	1.2484508984682986e-14
FOXQ1	1.5778924915353993	5.968862755283407	94.12717264447731	3.8999955101626787e-16	1.3452629994283089e-14
TENT5A	1.005016003818157	5.290153325024086	93.83747558745755	3.908292859277992e-16	1.3452629994283089e-14
TXNRD1	0.9048444815355906	5.919694543963525	93.7559419656737	4.578830623407144e-16	1.5712765269989864e-14
UBAP1	0.919059945502154	4.82999801255946	92.22466886778288	4.888319987425467e-16	1.672397959334349e-14
AC016831.7	1.6417813179538843	3.01370555842398	90.70385473279127	5.191729861286542e-16	1.7708347472484915e-14
LMNA	1.3765476846141715	9.048035197961493	93.23520219854159	5.896058054325068e-16	2.0050149226906634e-14
NR4A1	1.4251854040625576	8.779420833807162	93.11203881318428	6.098991341319931e-16	2.0677961634685294e-14
NUMBL	1.178312403774718	3.23219145137696	89.58024066000797	6.483405970228894e-16	2.1915465090983297e-14
ZSWIM6	1.3491357415437895	6.10124135845237	91.99181558895471	7.278464588711799e-16	2.452951200195708e-14
STK38L	1.2243630894412885	5.292636750767842	90.7536606495816	7.748703587172532e-16	2.5961015229994427e-14
TOB2	0.9328533579794214	6.303673467078051	92.09987854081415	7.749213580609497e-16	2.5961015229994427e-14
EGR3	1.5839141861856672	7.438232896818061	91.82204823554495	8.527001513700021e-16	2.8482203280968415e-14
TLE3	0.7623385642514477	5.859139994753408	91.44021331795587	8.695064938714546e-16	2.89579006366039e-14
CFL2	1.0643584603132472	5.022921685216846	90.23528824419667	8.86470701667571e-16	2.9436041828902574e-14
LINC00910	2.1686918355592035	3.5624838742415172	88.87479940781395	9.763202278993052e-16	3.232450256006791e-14
NEDD4L	0.8225946178276906	5.751581365803583	90.26152736605557	1.116420944676973e-15	3.685494872924861e-14
NEURL3	-1.160435572413993	5.192961164086548	89.71148032383341	1.2326916716411847e-15	4.0574603419326457e-14
RNF103	0.8930897366125096	4.2098157311466355	87.26804358170048	1.4316125218600578e-15	4.698519003430248e-14
CYSTM1	1.0743671032527469	7.239020199502045	89.74941486017754	1.4867633539351529e-15	4.865379207515326e-14
AL121933.2	-1.7523191287272104	3.169178446726408	85.35402070929695	1.5673291863718927e-15	5.114204194837765e-14
AC036176.3	1.8868180741978258	5.442325428764612	87.96516730532962	1.6074034701437709e-15	5.229851636289099e-14
ASL	0.8321684493971812	5.345997159715566	88.51064573153909	1.706191124038487e-15	5.53531545700992e-14
GADD45A	1.1407507082496915	7.481687387303273	89.04423495572148	1.7932131096252797e-15	5.800967337441092e-14
NKX3-1	1.3348859862691993	3.9307466190557725	85.71745030655619	1.999271076173368e-15	6.449077271427807e-14
C1orf116	0.9429776282915214	5.581843556172367	87.75512842072335	2.1163368762750333e-15	6.807248812861858e-14
FZD8	1.4422618312966695	3.461541404271	85.32990005261043	2.2498808265256716e-15	7.216237082805349e-14
TPM4	1.2314569239900723	8.142722271758396	87.98257709187111	2.3803881753310703e-15	7.595850562513973e-14
OXSR1	0.8710595342622127	4.936606631345435	86.57926147457576	2.3816927361647e-15	7.595850562513973e-14
JPT1	0.8692666696332827	7.495409618780356	87.89878411384323	2.444931661752517e-15	7.77557139751716e-14
FILIP1L	1.4174516751033988	3.5700031424493015	84.74567436810166	2.6532701538273103e-15	8.41444383053661e-14
EPHA2	1.6593536786608678	6.388352891094759	86.70168657816204	3.057655596993315e-15	9.669728764721156e-14
ELL2	0.8840509404618105	6.129491630699859	86.87501776747077	3.074282121113371e-15	9.695152275801664e-14
PIK3IP1	-0.9180152371415181	5.656177674268017	86.49333606755083	3.236473956252403e-15	1.0178214753785412e-13
IFFO2	1.254036547606975	4.752683580045847	84.55256450701883	3.692007352010143e-15	1.157854527894292e-13
FAM126A	1.049093412796847	2.924511073155978	82.98086063799431	4.054471162216599e-15	1.2680049701225875e-13
FBXO33	0.907394854300549	4.320872226649586	82.98225452536579	5.032052219178459e-15	1.5693886617272043e-13
NRARP	1.9647026794597005	7.4194756699310425	85.0024243439232	5.228509291970082e-15	1.62616721505075e-13
SOCS3	1.832082923920248	7.603025073407149	84.68008829097474	5.798917834199409e-15	1.7986203941788827e-13
JUND	1.3859443932654931	8.484459085724053	84.37578185756729	6.306622286315972e-15	1.9507333044522554e-13
CYTOR	1.6254359491243058	3.361983219805511	81.82417965436109	6.415142424490512e-15	1.9788786331283574e-13
SOCS1	1.6982022558505099	5.309437200027282	82.61781678049928	7.0254145929591394e-15	2.1612242712400186e-13
OCLN	1.2226089728201035	4.005923048784775	81.20128980119864	7.549726607012527e-15	2.316206885684006e-13
HEIH	-0.8510874183940182	4.558612010940496	82.13366399348953	8.015706617185013e-15	2.4525021059083687e-13
CHCHD7	0.7513446143997535	6.000570267369727	83.1752608925099	8.252755091460924e-15	2.5182055400701036e-13
FGFR1	1.1281339952440619	4.892785361395223	81.87125387159868	8.844298084276537e-15	2.6914319507138036e-13
SYNJ2	1.3882764493081763	4.1936251077956275	80.50734785657856	9.498686948463784e-15	2.882800420649358e-13
F2RL1	1.7100382129948566	3.2128305468852916	80.44920934402327	9.764574278480104e-15	2.955550766864353e-13
TJP1	0.6280259666140283	6.65074284314889	82.5838125136473	1.0347402553888927e-14	3.123587562390534e-13
IRX2	0.9716516664900879	5.822820983682726	82.21095329581075	1.0398523791119194e-14	3.130648896046285e-13
MX2	1.4496601040722663	3.498511840096917	79.61695218046694	1.1458526473470898e-14	3.4406054224863413e-13
TCF7	1.5538449111749417	4.753123233176095	80.50689418207148	1.1684883594873911e-14	3.499266201223513e-13
STK17B	0.9777753181238028	6.130042297004857	81.73939033117854	1.2024284945136927e-14	3.5913803447247594e-13
SMTN	1.3535257098852445	2.673736194475072	78.50383548727093	1.5129977559367294e-14	4.507056639716537e-13
AL512274.1	1.393542158884088	3.014182160325663	78.68773426510847	1.534343670205544e-14	4.558615799110682e-13
MALT1	1.0875917094712346	4.459698281477694	78.66771496019697	1.7759475818191774e-14	5.262584829065226e-13
EIF4E	0.9828677062814735	6.099156923096539	80.37468635590042	1.7945570421005477e-14	5.303808640134865e-13
NMB	0.9023835013748912	4.1200429777130845	78.18361439121955	1.8635777216686607e-14	5.493418401472371e-13
ATG2A	1.0543124831309387	4.670581104983446	78.88458866176941	1.9036637568325032e-14	5.596969743395563e-13
MAP1LC3B	0.6297966144874587	6.248995546496304	80.19683112287017	1.9580690596707764e-14	5.741973943813783e-13
ATF4	0.7338083196498265	7.394307366514391	79.80437217180162	2.252863674085134e-14	6.589334424979576e-13
ZSWIM4	1.275889793266524	3.0567067676125426	77.29894643861222	2.2698622831280395e-14	6.621897978427794e-13
ALDH1A3	1.0229052860879453	5.893479158570643	79.44962560414372	2.2853622350592884e-14	6.64993289531427e-13
MISP	1.1189249097961482	4.494279613893125	77.82857080211778	2.3472938698291555e-14	6.812582979529863e-13
CCNE2	1.7352065025649586	2.952849274343569	77.3011696430483	2.381140471673705e-14	6.893096391075931e-13
PEG10	1.8750644086790975	4.930893782834404	77.85767656582479	2.3944786021081118e-14	6.91398041375974e-13
ING4	-0.8452911234028058	4.531332879950318	78.0054051386594	2.5643886224813007e-14	7.385700905054562e-13
LAG3	2.1239790209242972	3.90033777044011	77.31673430461137	2.5919069891993852e-14	7.445961808666937e-13
RHPN2	0.959270280774367	3.2030826064729707	76.33103672125043	2.825111534432695e-14	8.095306909579981e-13
SKIL	1.0362386626506594	6.4913352113919585	78.68546207266856	2.960730111547746e-14	8.462441255537735e-13
ITGA6	0.9131189254481592	5.986974188362183	77.99319472578986	3.554118549155885e-14	1.0132827883830794e-12
ETAA1	-0.8555933308705335	4.027870448648811	75.94576100861873	3.6540241717877487e-14	1.0391418866368686e-12
NCKAP5L	1.033142767531507	5.237547404567615	77.36922666590334	3.678691877933723e-14	1.043528424670144e-12
ITFG2	-0.7058291593919477	4.776536359929982	77.06367970171351	3.690818268977551e-14	1.0443443172119435e-12
ZNF350	-0.9537719382245232	2.8128009694192753	74.3325568985365	3.78446052362833e-14	1.0681639827940962e-12
IL6	3.021542394083741	3.114859232745104	74.91385432637989	3.87542553585999e-14	1.0911110797969898e-12
HPS4	-0.7588460710592483	4.468758802295486	76.3225112298987	4.015997159410284e-14	1.1278758191478135e-12
AL034417.2	1.3658337461679573	4.403241655687585	75.59450508545493	4.257763435281365e-14	1.1928076720676578e-12
AL592295.5	1.481687155662802	3.9212013035017494	75.30685673069448	4.290994115363148e-14	1.1991416723378697e-12
SESN1	-0.8550954714857706	3.6868657294724345	74.84094843372975	4.3848490977458e-14	1.2223443534209897e-12
ZNF439	-1.0648552332524055	2.8748861945143953	74.10625926415716	4.4248692422720156e-14	1.2304624075184988e-12
LMO7	0.8378927537144952	8.052687975014951	77.02517711660407	4.921810708257765e-14	1.3652885232488983e-12
TFAP2C	1.1639823225180341	4.73599930296473	75.41208712459627	5.1056571821105176e-14	1.4128154310300918e-12
EIF4G2	0.5580647859967183	8.042315301627246	75.72406471178171	7.137264130877229e-14	1.9701641084988734e-12
MACC1	1.4848573866642814	4.510975671728767	73.7138802800408	7.764551832519372e-14	2.1380924436376515e-12
ELF4	1.083208351372034	2.6169417706947717	72.79187623419574	8.113014058377153e-14	2.2286114043571304e-12
CDKN1C	1.3534011053682646	5.807895188323924	74.74537553529545	8.170497545624e-14	2.2389543031576448e-12
KCTD12	1.116271975113785	4.089164478990548	73.18267235643151	8.230455194512985e-14	2.2499234660060924e-12
PIM2	1.3152859463627071	3.4856519187835535	72.36452357229722	1.0055944183028397e-13	2.7423094160963918e-12
TMEM109	-0.8050099197771725	5.644846473113914	74.11699676348756	1.0611698456744159e-13	2.8868933873889534e-12
PPIL1	-0.8430000985099155	3.736351965339492	71.85143868802662	1.1047557285790012e-13	2.9982433114559913e-12
B4GALT4	0.8611671578970869	6.097173644704294	73.57475480877766	1.275269224730131e-13	3.452707325468388e-12
PRXL2C	1.0162811356372883	3.7026054323029367	71.2526986011025	1.3920236948919913e-13	3.7549477806465625e-12
ZNF550	-1.0102789116658801	2.763496935351241	70.1050071856083	1.3935545793542157e-13	3.7549477806465625e-12
SPAG9	1.0370446398202455	6.436909074885527	73.159121352195	1.463395979965272e-13	3.933747765192362e-12
GTPBP1	0.9791277104807291	4.202845707505953	71.2822620666825	1.5160876278984475e-13	4.065707676715789e-12
FEM1C	0.9396375381224781	3.978532789491625	70.52148206001968	1.811854516586143e-13	4.847354855985202e-12
HBP1	0.6310967952271284	5.682062212287898	72.21176821445303	1.8415362252964673e-13	4.915116780992226e-12
FOXO3	0.7384787676797189	5.841490784695584	71.87935508428673	2.069051684773618e-13	5.509338094597677e-12
KRT23	2.26872359670574	4.448843911230879	70.22870758322497	2.102730305173551e-13	5.585841210684563e-12
SOX9	1.261396109615918	4.2459102150166235	70.22810152936691	2.1174789306286474e-13	5.611816226947753e-12
DNAJA4	0.7293441169393811	5.754199288249734	71.45586665899633	2.329091901368563e-13	6.1581844417918214e-12
LRG1	0.9958755105950415	5.647322764111318	71.18143305492973	2.3901559847895416e-13	6.304874081372412e-12
PER2	0.9206886791028973	6.876619468643944	71.39924659347786	2.5039310340108236e-13	6.5853662868693524e-12
DUSP7	1.1272194566313554	3.337292627440963	69.30964935551167	2.508155450269107e-13	6.5853662868693524e-12
HERPUD1	0.7984142115631571	7.630091032935039	71.38214814435385	2.5364587920490764e-13	6.6442273230241466e-12
AC009133.1	1.092481398993991	3.7597415305571236	69.17789332457814	2.6195166061099263e-13	6.8459126118011735e-12
WWTR1	0.8865355381788477	6.4209498781553505	71.17769527564946	2.6324955873771077e-13	6.863943459927839e-12
RIPK1	0.9101370539440822	4.279692805145893	69.15772332517477	2.9984082956780417e-13	7.800006833687808e-12
PGM2L1	0.9881588228301648	5.574041015278155	70.4210998118216	3.006491046586463e-13	7.803053773784176e-12
B3GALNT2	1.0627266360313161	5.34583351559257	69.97841102840448	3.136944508304562e-13	8.122959518063877e-12
AC011939.2	1.1627608349789815	3.317596441350282	68.46444874084413	3.290226344357369e-13	8.500378816428991e-12
RND3	1.0926960292622057	8.361579473718136	70.37802170546156	3.39805643666814e-13	8.758917162096643e-12
INTS6	1.3767852076314702	7.3828365402161635	70.32881497137576	3.460429203229813e-13	8.899372597827925e-12
MRM2	-0.8047717925465654	4.426330064324202	68.99779991043732	3.6490961249099637e-13	9.363248920507612e-12
AL583810.1	1.2986492861204362	2.693526651592821	68.00084081618586	3.7299339043180784e-13	9.548969111054671e-12
INPP1	0.7803761137871135	5.1972655631255416	69.22388291497724	3.9827251561167087e-13	1.0173069459854671e-11
PABPC1	0.8351171165685045	10.158055368570999	69.74081416745149	4.0892840523841213e-13	1.042167425539881e-11
SELENOK	0.865034349339639	6.888776829644433	69.65623290046139	4.199556604145778e-13	1.0657954062371386e-11
SERPINB1	0.8935827101815844	8.011768688700975	69.67421526247446	4.2008764904829643e-13	1.0657954062371386e-11
AL158206.1	1.15364488527622	2.761014408085884	67.49983062183807	4.365934021464118e-13	1.1051882309939439e-11
HECA	0.7967811774632403	4.380747856494504	68.03893388422918	4.401353869637374e-13	1.1076509771541612e-11
BCL10	0.892478309787794	6.010756715767868	69.25461981183638	4.4045533994629236e-13	1.1076509771541612e-11
UBE2D1	0.8285870964363733	4.730847487408111	68.37338341444452	4.410379635374455e-13	1.1076509771541612e-11
ALKBH4	-0.8838514527378651	3.5998055765721513	67.27991960145067	4.414906463413397e-13	1.1076509771541612e-11
KSR1	1.0398766248836433	3.4963153560231244	67.20253660808118	4.776774359346554e-13	1.195782317450612e-11
INKA1	-1.066099722707619	4.251453158212321	67.59154351499703	5.016591024133615e-13	1.2530378907625778e-11
TNFSF15	1.0977730519176503	4.488771247613616	67.52505152562092	5.27667339177697e-13	1.3150914479726707e-11
DDX21	0.7209244640707984	6.955669056420387	68.78144411051399	5.484754989209634e-13	1.3620558388879384e-11
NEU1	0.9748352372171721	5.44230719245185	68.35653941025116	5.489241866200283e-13	1.3620558388879384e-11
AL133330.1	1.620188040354672	3.2022621134303697	66.9254020176048	5.71811654797747e-13	1.415735434795299e-11
ZNF14	-1.162116447878342	2.4884569276594846	66.1359280158868	5.737981956524075e-13	1.417545214204744e-11
TTF1	-0.6520414589413435	4.556323755451409	67.34276489171356	6.116727333381516e-13	1.5074488775541167e-11
TRIM38	0.737981033505627	5.783605111801066	68.21833644173844	6.12860083965757e-13	1.5074488775541167e-11
AL024508.2	1.4032420916027384	3.0926869556309136	66.31885734652259	6.683447288171774e-13	1.6403504322491157e-11
ZFP36L2	0.9286626131196231	8.393188772849555	67.88755250314233	7.157277618688654e-13	1.752834366919629e-11
NOLC1	0.7059071692758003	5.92835787547296	67.67532660841157	7.261150957361198e-13	1.7744241192339378e-11
KCNQ1OT1	1.5294523059068208	7.68168676032036	67.83538964446569	7.297107245307765e-13	1.7793594125167317e-11
ARID5B	0.7358020456189962	7.5866264168172295	67.6411499173958	7.742785829699548e-13	1.8839666383040495e-11
LRRC8A	0.8817063537570993	6.397542351335627	67.3712524644471	8.195797536927617e-13	1.9862409900946254e-11
TBX3	1.4175861334545183	3.501055061598419	65.66421181904222	8.198302049460543e-13	1.9862409900946254e-11
EDN1	2.469659454383634	5.831360684623071	66.43063358071925	8.241287224957304e-13	1.9923797166973866e-11
ZFP36	1.749899644480974	8.480499410689909	67.3551444333558	8.418900412069853e-13	2.030969778894629e-11
MYADM	1.3529959404025995	5.775816893196372	66.89719736206729	8.579559660310585e-13	2.0653140418956612e-11
ZNF606	-1.0399276217521543	2.741472728415544	64.25751268548656	9.321455084457217e-13	2.239132508585574e-11
CDKN2AIP	0.991682842247308	5.818711772717986	66.63180009723949	9.657446357775146e-13	2.3149165473308153e-11
TLE4	1.0160782260535197	7.224448748801045	66.65230170478577	1.0435644665353786e-12	2.4961531413526325e-11
LINC00824	1.6188472895500394	3.3029757523126873	64.9658547519687	1.0580894055119148e-12	2.5255453252070865e-11
LINC02605	1.5628756295812707	3.346768937431687	64.8628732317639	1.087710411770913e-12	2.590770157994432e-11
DENND3	1.2881773569863892	3.5064186806454054	64.36403363654769	1.209205485742229e-12	2.8740905124273187e-11
TXNIP	-0.9400195007302786	9.288175598419754	65.96903793289779	1.2756201353725495e-12	3.025578010158841e-11
ERO1B	0.8959896849871645	5.392656110960505	65.32297017744042	1.3478474089591644e-12	3.1901881021276663e-11
AGO2	0.7871362505212174	5.633120942497751	65.511198261147	1.3569071211307351e-12	3.204912426269038e-11
JMJD6	0.7203466014201801	4.428603523685185	64.16782652787485	1.5148569326985267e-12	3.5705083027487196e-11
HSPA4L	0.7240489809635714	5.60480937476003	64.99864013716406	1.5855319258729816e-12	3.729303217313742e-11
YME1L1	0.9048566071832497	6.995093855243504	64.89375107888635	1.7854202341937343e-12	4.190726495643921e-11
COTL1	1.164551816699788	3.3079954354491865	63.110804927722974	1.8063017035130692e-12	4.23094320179721e-11
C6orf132	0.8546539107161651	5.511219949687357	64.30608988908185	1.955717438153083e-12	4.571438897877497e-11
CHMP1B	0.861444622601415	6.419944657724091	64.52999706371585	1.9634575283007806e-12	4.5800486558916966e-11
AC093827.4	0.8361568229791239	3.4615572384533846	62.60125365971443	2.0567941345893272e-12	4.787877480312063e-11
UBALD2	0.7343520813328219	5.056285721144271	63.603621290102275	2.164620194742198e-12	5.028510699308522e-11
FAM83G	1.0860664497826122	3.179277186802997	62.40766376876428	2.2213776027508313e-12	5.149764504118457e-11
SWAP70	0.5538228429301536	5.485565960389993	63.460212289668945	2.5271309437089252e-12	5.846579580834788e-11
CTPS1	0.8887490843897553	3.863041326244863	61.78918020842671	2.807189455137381e-12	6.481220643865242e-11
KRT18	0.7707870687982086	9.724525906533943	63.31809291429754	2.8819787955521658e-12	6.640314408527337e-11
CITED2	1.0932060660518401	6.036019656093588	63.101882244894234	2.9367245887156076e-12	6.752672221303302e-11
ZNF354B	-0.9557288763290945	3.189072507649082	60.78872268867716	3.1648918559687654e-12	7.26252623046491e-11
DNAJB9	1.0722462093745864	4.75441582749779	61.83801394300841	3.3281998342936987e-12	7.621780147905854e-11
PSME4	0.8314420487248914	5.394565344932725	62.45282217973854	3.3602012861712653e-12	7.679488364549309e-11
GPCPD1	0.7616035581886135	4.9741432749323025	62.00679732659873	3.5427004523315613e-12	8.080219819560269e-11
TLE1	1.1240416585893824	3.517143249710247	60.87522424977601	3.643399383418017e-12	8.2931409352398e-11
GLS	1.0776453576008342	5.439050679292625	61.99796046550274	3.769732957197057e-12	8.55275335361319e-11
GORAB	-0.8728430789232166	3.446127702643466	60.46148331568249	3.7726051108054636e-12	8.55275335361319e-11
ARHGAP30	1.2885311148868452	2.484983292832669	60.3995538409723	4.069871892238408e-12	9.208187106888102e-11
PTGER4	0.8641257478144343	5.063846914935991	61.47525340156932	4.197084740810211e-12	9.477017344749457e-11
AL158152.1	0.8550442920852974	4.476798095196073	60.98043246677424	4.28571807542905e-12	9.657835742833129e-11
FOS	0.8077987491583386	11.6018771623835	61.974084193122096	4.378512607812961e-12	9.847292299244688e-11
TOB1	0.8603852850997488	7.787803879472691	61.88421284694149	4.535576716222918e-12	1.0180250720905913e-10
UGT1A1	-1.052609795731839	3.145702308897098	59.57902497575186	4.575886012687783e-12	1.0250347833977197e-10
FRMD6-AS1	1.0316550241429003	2.9246435116990943	60.11438979567177	4.6834338923708835e-12	1.0470488840567777e-10
MPZL3	1.0618362506355028	3.1452941113051285	59.93539566756121	4.945075950984226e-12	1.1033578554666386e-10
CMTR2	-0.738202232717669	4.6312067072121295	60.515086740148966	5.352213051063684e-12	1.1918438924360747e-10
PDRG1	-0.7919128293193078	4.328326477188726	60.28661004741103	5.472009358669493e-12	1.216121764948397e-10
EPPK1	1.2777449310615994	4.483625771404643	59.775522751066724	6.023793438207415e-12	1.3361223559403086e-10
SFN	0.9182569530412524	8.316084122925174	60.87847171705963	6.1995042738531335e-12	1.372400063760821e-10
TIAM1	1.135341478137513	3.973639675178551	59.12763264332192	6.831246734666369e-12	1.5092911083049573e-10
BCORL1	0.977130092054885	2.7085846039271475	58.766250662478434	7.202420946372469e-12	1.5881900875887728e-10
USP51	-0.9613645594800723	3.46275663139084	58.46651740257959	7.342848994115087e-12	1.615999320537219e-10
CLIP1	0.7317788359687102	6.973369565727329	60.23900805997543	7.621080091303703e-12	1.6739687593544516e-10
CXCL3	1.4671821415845083	6.310897548305252	59.921174688585275	7.916509016216567e-12	1.7354832387006805e-10
SPTAN1	0.6420995179073347	5.740029212866211	59.84690822478065	8.196379591634532e-12	1.7933551470843773e-10
ERN1	0.819044704070556	3.9922317092032635	58.56389042537225	8.262332082360423e-12	1.804288766147953e-10
NNT	-0.6179851983723686	4.542801944617083	59.14050842933377	8.519224935353498e-12	1.8567963227826446e-10
VPS37B	1.149995538274482	6.171829901911825	59.64135707649712	8.879636222771889e-12	1.9316202881521125e-10
SLC25A45	0.8000386300706231	3.740470195500126	58.162108769129155	9.051705405106345e-12	1.9652645004548198e-10
TMEM165	0.753189067809299	6.716102484090751	59.57809919869942	9.323926769773853e-12	2.0204824036611669e-10
ISG20	1.358271346072814	4.817485855438446	58.43109793009131	1.0056094800579054e-11	2.1749676302401822e-10
KNOP1	-0.5979550178869166	5.978722840423939	59.21203027428526	1.033370516202579e-11	2.2307367357413227e-10
GRAMD2B	0.7130283049006557	5.890646615983109	59.098344794415986	1.0482070449595174e-11	2.258446094960487e-10
AL035071.1	1.0094265025309175	2.9851829572037833	57.526698115266676	1.1063712364561493e-11	2.3792250018266527e-10
NCEH1	0.9086932055278485	3.609434245243323	57.31455804939474	1.1838713108377036e-11	2.5410469770641963e-10
ZBTB24	-0.7901560024669659	3.6388851928503487	57.161580473089586	1.2140301278209768e-11	2.6008349417644834e-10
DUSP1	1.3158508495460954	9.417048649781918	58.722011513545795	1.225485428098639e-11	2.6204035006124307e-10
PPP1R10	1.0401113380715492	6.935311698159915	58.6825158748742	1.243561461916146e-11	2.654028148399488e-10
ADIRF-AS1	0.981129951194534	3.6031755004231316	57.181913502241265	1.2514647796835566e-11	2.6658561061561045e-10
LAMA3	0.8057268619006214	5.4356665651438085	58.27796808426371	1.26219278154008e-11	2.683645292577684e-10
RIMKLB	0.9381506864315851	4.737017219464895	57.76475738668017	1.2658564211060023e-11	2.686375750805783e-10
LIPE	1.0056776722538399	3.08577927161087	56.71072182946075	1.4418766792426597e-11	3.0535023945573854e-10
RASD1	1.0905835843590244	5.866935848758215	57.88996624440134	1.4442606542902073e-11	3.0535023945573854e-10
HAP1	1.4103688405419188	4.388081738490831	57.000276327527146	1.474815870579003e-11	3.112274986698494e-10
B4GAT1	-0.9048999769865222	2.5360235209373543	55.94418460841793	1.580933725429647e-11	3.329989134347148e-10
RCC1	0.8637950479003618	4.050357091358664	56.578916473096825	1.6268008668902507e-11	3.4201685752211466e-10
SAT1	0.8381072121489287	10.868272102115165	57.82954011171668	1.629805751522566e-11	3.4201685752211466e-10
SCAMP1-AS1	-0.7894706108373022	3.619520584446141	56.17981551168456	1.7144720242073116e-11	3.591166818794165e-10
CPEB4	0.8908009757430103	4.900320397720169	56.98052642174871	1.7279230753220202e-11	3.6126391704417797e-10
ZNF207	0.5115391606580263	6.577889173657671	57.58996560746447	1.767032256049421e-11	3.6875774807389953e-10
SLC7A1	0.9225621455585528	4.8063929374041985	56.8042709233932	1.785070939504394e-11	3.718348875831108e-10
ZNF322	-0.5824760465690854	5.211182046072868	57.1146693218109	1.8471370186179852e-11	3.840548239446971e-10
CPTP	-0.7861871098241339	3.6294764142674936	55.81955156164093	1.927261520140082e-11	3.9997762063201334e-10
CCDC85C	0.8207891913632792	3.9017348377878687	55.94281699009902	1.9568510626104466e-11	4.053733669150815e-10
MAFB	1.0828625301217636	7.115319053817223	57.049287718528866	2.112259694335775e-11	4.3623836167304245e-10
ARFRP1	-0.7733532276174724	4.540714523092775	56.35163482253369	2.117125073764762e-11	4.3623836167304245e-10
ZFP36L1	0.7640620455596032	10.062401681971581	57.018058744607885	2.1174368662252192e-11	4.3623836167304245e-10
PLXNA3	0.7966151334111303	4.192571855193966	55.87216821617684	2.1503862016358414e-11	4.422196760741102e-10
SFPQ	0.5785342012669443	8.07705075268178	56.862089109501525	2.2354682254243313e-11	4.588806593643764e-10
ITGB6	1.0058861627649276	4.64933508415882	55.83887106669278	2.3294314554004018e-11	4.773009279758718e-10
KCNK1	0.7268507281098522	4.5237772210832325	55.76871227139568	2.4239610630913384e-11	4.957702971431378e-10
JDP2	1.1676732900199407	5.318111211639717	56.17382227677501	2.4301235179819703e-11	4.961319081015632e-10
MINDY2	0.6428274994490258	6.136798268351811	56.52012051694433	2.4558883381661295e-11	5.004869916587654e-10
NDRG1	0.8201573282868629	5.2793060435669075	56.14284816220681	2.4638233943226113e-11	5.011993895838249e-10
VASN	1.1644183650772864	3.116923030584363	54.997300851154144	2.645639207690701e-11	5.372170261659715e-10
CNNM4	0.7923703039012097	3.3333611434841153	54.82654123087814	2.6662245617386237e-11	5.404250503057283e-10
THAP3	-0.8995794950667165	3.209171472330688	54.33490188715244	2.8104546931071718e-11	5.686385929243722e-10
MAPKAPK2	0.7815226544439228	5.006726773129575	55.585842345264936	2.8215008517540014e-11	5.698523187174003e-10
KLF7	0.9630609953974598	3.7779570909116402	54.472223545461695	3.171976343201988e-11	6.394930877634008e-10
SRSF2	0.5465894769673494	7.828256940910106	55.753435106800886	3.207839296496977e-11	6.455705108280013e-10
MNT	0.9282915008351581	4.590053159875888	54.78499045052497	3.310713562196388e-11	6.650881871387405e-10
PLEKHH3	-0.9017222991083093	5.731230679027246	55.400440874169774	3.4673857092679085e-11	6.953247718940441e-10
LTBR	-0.674940660092193	5.776337528629342	55.335993533691195	3.563864130318115e-11	7.134047168668709e-10
BCDIN3D	-0.7454683258383864	3.328969394057944	53.60002821154699	3.747268870611522e-11	7.487905406938776e-10
ITPRIP	1.3227327687062114	3.749476343506231	53.92282944724812	3.861725458900655e-11	7.702982408301837e-10
PARD6B	0.8760144812202452	5.8167000897904115	54.89318796920791	3.9618510343515624e-11	7.888765110728242e-10
PRMT9	-0.8409416091582969	3.477311341117743	53.459452084459656	4.0681125328354765e-11	8.086089876005726e-10
EXOG	-0.759768664751083	3.9112983793841996	53.73355424508691	4.170854571981456e-11	8.275737806269004e-10
MLF1	0.9341761762501233	4.111057307761009	53.735376576179256	4.267186929360724e-11	8.452024637277645e-10
ZNF595	-0.9405787656400416	3.16391457254946	53.15372656779908	4.3091914412277095e-11	8.520275196402948e-10
TYW5	-0.7990899435570664	3.6172066434466017	53.41379545521065	4.348321788180614e-11	8.582614158839008e-10
KRT8	0.7168152242555514	9.622823210082283	54.76867639737698	4.4050869841577714e-11	8.679482033357983e-10
LINC00909	-0.7207980292973127	4.062549424290178	53.65938678126849	4.4389092124422466e-11	8.730885889977869e-10
ID2	0.7959927860862733	7.140990951853192	54.756759159016816	4.454307614369535e-11	8.745936168040356e-10
THAP7	-0.7852855625933973	4.583865435083093	53.91815238811027	4.714926384847785e-11	9.241583139745051e-10
FNIP1	0.6743772329678839	5.181951506513389	54.12669327606988	4.815503202525389e-11	9.422362418806177e-10
SRF	1.0611851015678015	5.3909611514084075	53.931078524477044	5.101702217578843e-11	9.96508962568601e-10
NNT-AS1	-0.5580118202293503	4.527474820790867	53.60844280303999	5.152704518146731e-11	1.0047328844538272e-09
ANKRD36C	1.2011294382071915	5.452017168484714	53.7550441011634	5.46441264235711e-11	1.063676185038134e-09
ZNF275	0.8067664247030465	3.3599751989864646	52.76025842384122	5.475760098913149e-11	1.0640504563980973e-09
KRT17	1.3319136451319804	11.377612622531071	54.07972572576133	5.5235395105748093e-11	1.071490740109787e-09
PTHLH	2.024438749421594	3.0225639061236556	52.8256022702158	5.7542409872509106e-11	1.1143290007900993e-09
TOGARAM1	-0.6615674536379057	4.587741309520999	53.24930756228063	6.002287175338139e-11	1.1603736679720478e-09
LASP1	0.7220229389871722	4.884342406647506	53.24649631952429	6.235672484779193e-11	1.2034314932163604e-09
GSPT2	-0.7458643585325981	3.697178418983005	52.38057058559985	6.27240482819063e-11	1.2084547868647135e-09
TMEM177	-0.9094650666059558	2.7214835923790197	51.83139686308075	6.324734741860691e-11	1.2164609069098332e-09
ZNF564	-0.7932172377420396	2.736164141682134	51.831969990049416	6.337407119072771e-11	1.216825278475027e-09
SLC20A2	0.6693321186207883	5.454550294491072	53.40962416024544	6.373638520976728e-11	1.2217042258374746e-09
TTC14	-0.5685499156147139	5.847683698867969	53.50989601134714	6.494043800581227e-11	1.2426738052298651e-09
ZNF224	-0.5952636018197031	4.298406011336476	52.77674465807307	6.580495964179586e-11	1.2570862848661172e-09
THAP9-AS1	0.6331241532030774	5.1217031370271675	53.108001378794896	6.681418443136272e-11	1.2742096997129818e-09
AC010168.2	1.1088856946900658	3.506017221659822	52.217497103535145	6.718032525157895e-11	1.2790318247728945e-09
SPSB1	0.7844577748857904	4.933543267009972	52.922610160603575	6.8211091168181e-11	1.2964700661426995e-09
FAM71F2	1.0265631537157456	2.3246514664739566	51.84624425591136	7.021071521483987e-11	1.3322335710513313e-09
SEMA4A	0.8673528972445849	5.601086555816613	53.15570292874329	7.046935442359697e-11	1.3348976702053858e-09
AC092828.1	-1.2946859453669026	3.066220217012807	51.54225551058497	7.260898065746244e-11	1.3731246090833348e-09
NUP98	0.7145532512651303	4.9073969138155755	52.68968412587343	7.284409473046375e-11	1.3752672734229693e-09
REL	0.6525386906712503	5.968180636170717	53.07405523407482	7.531443660648395e-11	1.4195325363726272e-09
SYAP1	0.5592625147403584	6.246449357281834	52.9582758993886	7.979573322752298e-11	1.5014897135645573e-09
SMIM7	-0.5271066552142095	6.447620853155596	52.74438151347598	8.601833030135676e-11	1.6158851066594305e-09
THBD	0.8375891781218321	4.304614433463808	51.76277463499612	8.707818376003653e-11	1.6330775658651367e-09
EIF5	0.6399833734451835	8.021091333107025	52.64210855929456	8.929356362112744e-11	1.671847982226416e-09
OSMR	0.6271123557139398	4.694440098211801	51.994077058781045	8.978560399740081e-11	1.678277266772608e-09
JUN	0.7425979269123963	10.974878381131301	52.51847444346299	9.266716292071377e-11	1.7292764783055512e-09
CENPBD1	-0.7476454758593665	2.954693803521801	50.753891139007735	9.378760378655356e-11	1.7472971068484978e-09
MRPL20-AS1	-0.856607143543184	3.260414561909173	50.754065178165774	9.904613207447616e-11	1.842225421945364e-09
METTL17	-0.6209654016114572	4.410903803145061	51.55214703602059	1.0169835020038586e-10	1.8884446936880862e-09
DUSP10	1.0080164126816225	3.528382287960684	50.66983928744651	1.1462195182346401e-10	2.1249291232954162e-09
PCDH17	1.1913157299495127	4.913896361102791	50.72129194287015	1.3919273459629398e-10	2.5762065140855064e-09
BZW1	0.49702534428284656	7.126389558650907	51.1963065502425	1.4513974731762008e-10	2.6818784733484956e-09
ARFGAP2	-0.4786412174859053	5.141135798058094	50.823677230105716	1.5189885469834293e-10	2.8021863881442675e-09
NXF1	0.6768635121356589	4.8788198569806065	50.497107394145715	1.555718451674948e-10	2.8652628579788198e-09
RRAD	1.1672508244577748	3.988345750519493	49.92680305501878	1.5605373877584787e-10	2.8694571836796786e-09
CDH1	0.6866481174803994	5.963293302542208	50.86136340845222	1.582573036037359e-10	2.9052438336360623e-09
SPRY1	-1.0899732279637135	6.716153849697683	50.739925329037675	1.6823904586511614e-10	3.080581782059334e-09
FAM110C	1.2509481881439517	3.4967540342125676	49.66015676560789	1.6835420367853046e-10	3.080581782059334e-09
RNF43	-0.5749907774116431	5.068043907627823	50.41579898694307	1.6871479744563293e-10	3.0821845682219994e-09
MAP7D1	0.768331449122857	4.464260478290147	49.87991782483239	1.715911437453234e-10	3.129667225984978e-09
SETD4	-0.6525482719557719	3.9872627449952796	49.49284766726591	1.848616886980582e-10	3.366271718388834e-09
CSNK1E	0.5876413254907561	5.8545241348141	50.32488999721389	1.8925594608270304e-10	3.440740146978611e-09
AL034417.3	1.211450139825248	3.8883321366179557	49.31959264211887	1.9116347198893605e-10	3.46983215233937e-09
POLM	-0.7685347134026217	3.660555755308902	49.0872162201253	1.9892119530469208e-10	3.6048479855376778e-09
CEACAM6	1.279199759471722	4.2101638600876035	49.28638537181664	2.0125055323038904e-10	3.641215939056238e-09
AC105046.1	1.690058274236833	3.05765263470504	49.032838107639435	2.161602869141668e-10	3.904719422817509e-09
CBR3	1.033659908171358	4.677112869616562	49.25668124723837	2.2282177770529255e-10	4.018622795994813e-09
AC012485.3	1.3487870678011635	2.85156029014622	48.7765844060667	2.2846168322736225e-10	4.113767788894609e-09
MEF2D	0.736823192069114	4.136754742322033	48.83541692267584	2.3430941494859514e-10	4.212346010779681e-09
MPHOSPH10	-0.5968762145764099	5.936779992495932	49.70294075375263	2.347047030505162e-10	4.212744193068884e-09
ZSCAN32	-0.9019191106895585	2.749647567493339	48.04079189099919	2.4175926566118396e-10	4.332479538594868e-09
DSG3	1.208784052876407	4.121604578526222	48.565592278044875	2.5589270714691857e-10	4.578492335481316e-09
YBX3	0.5537431762684514	8.549237655463312	49.37597771351676	2.675979045537037e-10	4.780348643055877e-09
RUFY2	-0.6194528723612162	4.815472117394978	48.69050959420299	2.9297685607354944e-10	5.225448191264413e-09
B3GNT7	1.4610007173206363	3.9135422519922405	48.072404271680135	2.997066442472444e-10	5.337047339986417e-09
METTL18	-0.9058057189460215	2.6682462022111926	47.21794293710695	3.2289834447061455e-10	5.740980014288564e-09
UBL4A	-0.835162917079914	3.638399947426918	47.622463392103356	3.3376921567450126e-10	5.924928372586666e-09
ZNF737	-1.0056238465740324	3.366676799629805	47.27708213907883	3.5493704082810164e-10	6.290799357848144e-09
S1PR5	-1.0399714136020712	3.1542674813981697	47.03489537981036	3.6190297483298994e-10	6.404207814834571e-09
SH3RF1	0.5721360213386262	4.691217583338171	47.90252840644268	3.7154184780183593e-10	6.5644874204737524e-09
NIFK-AS1	-0.6914657933136759	3.5420863184122497	47.20840663693753	3.753261667039208e-10	6.6209881595113525e-09
FAM117A	0.9678460829694496	2.9389536553832216	47.272936584862315	3.8188500937533777e-10	6.726180586345653e-09
TPT1-AS1	0.6726150392604894	5.357496620909574	48.009485735191696	3.968844521105639e-10	6.979478916399169e-09
SPTY2D1	0.5724986033632813	5.105685477251327	47.856391225098946	3.9982284554125987e-10	7.020217614558046e-09
SLC6A14	0.8287964275208581	7.017106933122143	48.18618578700863	4.029775556262789e-10	7.064622054379952e-09
POLR2A	0.8747401161526408	6.810833579028711	48.170800711998254	4.052589265707811e-10	7.0936019860218895e-09
FAM107B	0.7054608095906764	7.322091644741504	48.05812684642893	4.218663581288621e-10	7.372865608784603e-09
TTC9C	-0.7123847533957495	3.6510401167935673	46.826164575309434	4.3831245777637727e-10	7.641356665483277e-09
AC007216.3	1.349692387186742	2.8409009619018653	46.947368751574736	4.385827386388985e-10	7.641356665483277e-09
MTMR4	-0.593989963174665	4.328352394730575	47.25786279577895	4.4031572789160486e-10	7.659729688592017e-09
THEM6	-0.7560466927368332	3.7049537088435853	46.857797581015376	4.425401651472048e-10	7.686582253095296e-09
ASXL1	0.6024847371213993	5.107919224599733	47.522812078487746	4.5826082332007334e-10	7.947411206272853e-09
LATS2	0.8576163660077325	4.0236522168058935	46.820783705007656	4.696353287268e-10	8.132182302646582e-09
WDR47	0.7096670684467649	4.091085681530898	46.77368495493951	4.828557398013059e-10	8.348302147560096e-09
NHLRC3	-0.592278267150778	5.309441021771773	47.348153616903105	5.057008994838019e-10	8.72991308130294e-09
GLUD1	0.5887717512472562	6.685328720456101	47.459600833397566	5.163431328756249e-10	8.900021328497413e-09
ZNF134	-0.6567464008607898	3.377443637535216	46.17022438847644	5.354914377072853e-10	9.21600355444398e-09
EFNA1	0.8029520083376825	6.3852481482641625	47.27078491479604	5.472413901337619e-10	9.403889337306197e-09
UTP23	-0.49142092825109135	5.019344824177341	47.005059557960166	5.501073771845737e-10	9.438772474793067e-09
FERMT2	0.7111225414728437	5.850039699471847	47.10140119737335	5.624447723607278e-10	9.635814081870436e-09
NECAP1	-0.6467854534127657	4.371163641245658	46.57253520419166	5.670164653827823e-10	9.69941802147214e-09
SFXN1	-0.5566220111831757	5.0449973612694	46.82297485735506	5.838571685206798e-10	9.972386433583171e-09
NBPF1	-0.7607692229655155	3.531150634511431	45.886136567905	6.061213867875369e-10	1.0337024859261772e-08
CLN8	0.7033925963613141	4.655226796946497	46.50173406719619	6.080227971147459e-10	1.0353812035332551e-08
TRAF4	0.7677281076104425	5.659002479712208	46.72236674812449	6.350925919699264e-10	1.0798486992982635e-08
RABGEF1	0.6578641604383757	4.362801710420443	46.10158240723443	6.520103656158797e-10	1.1069469214741778e-08
KCNK6	0.7575172189286128	4.931624773753713	46.35972224962464	6.685008911662817e-10	1.1332394986887867e-08
TIMM22	-0.6627560657446716	3.9037637005759858	45.70860577868432	7.057531448728828e-10	1.1945956530157193e-08
PXDC1	0.7500547479106316	4.430713139736175	45.78336133198147	7.159790395405293e-10	1.2100903228162538e-08
ZPR1	0.6282707476767165	4.358139875421265	45.70838828735418	7.410603365057639e-10	1.2506085499476943e-08
LURAP1L	0.8356773091188263	5.0381915612786	45.90565403979828	7.75688865792996e-10	1.3070936260899888e-08
FAM200A	-0.7443767140917804	3.5616163584841094	45.22709599775569	7.779087052632144e-10	1.3088806680211165e-08
AC015871.7	-1.032260688650656	2.7575342336031303	44.913007285750986	8.060738273100765e-10	1.3542520104658873e-08
AC011379.1	1.0466492904685556	5.023503939010584	45.693411912521086	8.141424244857016e-10	1.364753398998435e-08
IRF7	0.7939737002636118	3.8582848723361627	45.23845469200666	8.147420645925112e-10	1.364753398998435e-08
MYO1E	0.8149809318109158	4.321228174903913	45.33308927196122	8.423253886448573e-10	1.4088672056000648e-08
CHMP6	-0.7133710936743374	3.4394644795896676	44.8602871492828	8.662123453249996e-10	1.4466771270294743e-08
ZNF33B	-0.5641815760329429	5.052891276455563	45.6500046202466	8.881367514910431e-10	1.4811024999016066e-08
SUPT20H	-0.4725315055034865	5.172035698687765	45.640913918895535	9.008340901241834e-10	1.5000614863572317e-08
ZNF16	-0.8309226243975772	2.534021408049316	44.59229731817923	9.026665521249536e-10	1.500899171353568e-08
TIGAR	0.9539562879144456	3.064469701722392	44.81385711328235	9.178806847696517e-10	1.5239519016249068e-08
BACE2	0.8157219044086731	4.917539417563835	45.416261613239044	9.192416090724942e-10	1.5239703034403025e-08
LITAF	0.5181278069172736	7.275622958531728	45.68724080531117	9.595123312398167e-10	1.58840091197911e-08
PRAG1	1.0782669768528041	3.023991167534863	44.689975076731336	9.782349876695873e-10	1.6155093358133856e-08
PPTC7	0.817658261296423	5.17485242530268	45.29786856281624	9.787496773218385e-10	1.6155093358133856e-08
DSEL	0.7611444134925978	3.7124915284908475	44.67715429351956	9.849792164547354e-10	1.6234182998210164e-08
RIC3	-0.5565800879676058	6.061064119446811	45.542285788043564	9.95288221424644e-10	1.6380180787003252e-08
KANSL1	-0.6023316759185253	6.308694818386388	45.514271281279484	1.011157038678031e-09	1.661712222223431e-08
ZFP14	-0.60806994290631	4.215815214574046	44.74731586230686	1.056089087319714e-09	1.733029912185984e-08
EIF4A1	0.5951140281922612	9.163701072825951	45.379688515344476	1.0631543642899172e-09	1.742091839308152e-08
CHD2	0.512324748012462	7.276609162691877	45.37691419091729	1.0694329839083102e-09	1.7498403461340325e-08
PDLIM5	0.686899444493205	6.349251445754107	45.27026913246793	1.0980474632865166e-09	1.794060182417478e-08
ZBTB43	0.6384248942247838	5.460852651277103	45.05145853828521	1.1323860375191772e-09	1.8474910930045534e-08
TMEM115	-0.5813144723214331	4.297642390941573	44.33619676169102	1.2561847351388594e-09	2.0465116392089065e-08
HSPH1	0.7697170886083712	6.970064489024467	44.86583621319048	1.2772766629636361e-09	2.0778751476742724e-08
PRKAB1	-0.7104232690257691	3.6855923835963535	43.89282418885143	1.2848175702573545e-09	2.0871353047777746e-08
VWDE	-0.8935059678987158	3.121109007413307	43.54356369183832	1.3436927007445411e-09	2.1796394527882e-08
FAM177A1	0.5120277037656026	6.6185781121267455	44.69142038678917	1.3554359148724555e-09	2.1955339281076074e-08
BAZ1A	0.5564715600932685	6.5005495676391245	44.67927814998291	1.3599568123640776e-09	2.1997009185659654e-08
ADNP2	0.6133908147418003	4.054911631801716	43.882075483291125	1.373860140294863e-09	2.219010155068527e-08
ABHD3	0.7167632817864481	4.174890303518902	43.89201519002069	1.3814645375620504e-09	2.2260485077418095e-08
FOXC1	0.9931109998471357	5.272743480266888	44.406048018725116	1.3821612080841528e-09	2.2260485077418095e-08
SCHIP1	1.3203983228450153	2.6640408660745285	43.71923026463357	1.3987968429488393e-09	2.249457865785696e-08
HELZ2	0.7971646001139614	3.7018806847580485	43.69777499212593	1.4006810271455662e-09	2.249457865785696e-08
NUDT4	0.6445203707428616	6.145316665530929	44.54757159853519	1.408484513949732e-09	2.256676403868162e-08
TGIF1	1.1818200187688297	6.284094240800797	44.508968317910075	1.4091734851435379e-09	2.256676403868162e-08
LINC00342	1.1377573618229473	5.394670714867052	44.181165840975616	1.4467846648407285e-09	2.3136259017070572e-08
AL121944.1	0.8591924446919901	3.6274926031330366	43.560039093522505	1.465395800999312e-09	2.340073351242183e-08
MAP2K3	0.5523417123935971	5.47483288086453	44.22240828404089	1.5022139588351185e-09	2.3940037333012942e-08
SPATA13	0.7227029768304769	3.6523150495165	43.491280569658436	1.503408898946517e-09	2.3940037333012942e-08
ZNF816	-0.8192464187026852	2.7118036994508956	43.032561328154614	1.5352755717179098e-09	2.4413043950274933e-08
CCNK	0.5127682585605072	5.451679273778889	44.118057021136245	1.5737430228237516e-09	2.4989534075499515e-08
DHRS9	1.0829305935555136	4.859941295092699	43.86416635622319	1.586387898145723e-09	2.5154942935484846e-08
TENT5B	1.1332840711668686	3.2851480246302986	43.27318483609763	1.6391176526557923e-09	2.595461191933225e-08
TOR3A	-0.609002657815988	4.028177031581219	43.43040023013069	1.6550620635233098e-09	2.6170379127700517e-08
ELMOD3	-0.6123467572940681	3.982863616798752	43.358526491831235	1.6995167651570273e-09	2.6835726263808165e-08
COIL	-0.5155990944321065	5.0884446088474835	43.75266330923033	1.747456782094686e-09	2.7554171885263976e-08
METTL21A	0.6342420740775879	4.203084961639548	43.13269296436688	1.8288938195336208e-09	2.8798063071875286e-08
THUMPD2	-0.7516801345071723	4.672766657774424	43.40291534043391	1.832557462361784e-09	2.8815562325995182e-08
TACSTD2	0.8994994994297253	10.341543126488455	43.82752751685255	1.8366923155152531e-09	2.8840412019704046e-08
CLDND1	0.7119053094763009	5.617161060192154	43.52447075978891	1.9313301740139087e-09	3.0284330089745875e-08
AP006623.1	1.1146619677631837	2.5980891261259873	42.65006356508098	1.98509627470125e-09	3.104348529426583e-08
MVK	-0.567251119017265	4.655041063770425	43.250902727426	1.985243257968107e-09	3.104348529426583e-08
CSNK1A1	0.39769451149330576	8.108870499208528	43.52749723894286	2.048052826858003e-09	3.1981350505154706e-08
ACADS	-0.6959301715279094	3.8108081900077413	42.75123553886967	2.0627618435944322e-09	3.216654863837174e-08
FLCN	0.7314767841730994	3.9610465706423796	42.63937507751122	2.1272767382261414e-09	3.312683362010088e-08
AL135905.1	0.8582449817613017	2.9046265153669277	42.474680594881946	2.1602711060992803e-09	3.3594298605868974e-08
PIK3R1	-0.6650229899318202	6.969857591662573	43.33961911990654	2.1928618504996303e-09	3.405420948024873e-08
JMJD4	-0.8037047825101046	3.0047927130413967	42.13460411298377	2.2009844841802e-09	3.4133399486805574e-08
YWHAQ	0.5318907612527537	6.675013033940217	43.32222748074375	2.2042551663100563e-09	3.413723021624216e-08
GARS-DT	-0.5922876197347217	4.761676406407184	43.00953451646556	2.218845879883552e-09	3.43161232655963e-08
TOR1AIP1	0.6333792399261612	5.135227301701967	42.98330233701994	2.24845289927908e-09	3.4726447650972385e-08
ZNHIT2	-0.8941726516554599	2.819089308441826	42.02387878418837	2.2577153035405395e-09	3.482186581553646e-08
PLAAT2	1.1049065035114485	4.124663727606675	42.37065593585941	2.3838852094415845e-09	3.671768624092154e-08
AC016747.1	-0.7788141785193631	2.720473656463978	41.73779194158569	2.4648691282249097e-09	3.791331397501258e-08
CDADC1	-0.6353426517123758	3.2547601555077135	41.91853127670228	2.4763008249369205e-09	3.7977349490352705e-08
ARMC7	-0.713898266386233	3.3219533951490914	41.94099316843619	2.476654860520631e-09	3.7977349490352705e-08
SDR42E1	-0.649358026001631	3.323723364655848	41.95005019892538	2.479403750099514e-09	3.7977349490352705e-08
ETF1	0.4618812912637679	6.0907751616339025	42.941204571679584	2.4824875043295214e-09	3.7977349490352705e-08
CD151	-0.7415222705951523	7.115692840290237	42.972574384126816	2.4987695584209665e-09	3.817470678561937e-08
TRMU	-0.7347578741032301	3.4786412305978303	41.94363380453013	2.5485721449652964e-09	3.888294529278134e-08
ANKLE2	0.5922625602491193	5.696791314816819	42.66889834955423	2.7032040091747726e-09	4.1186468641812666e-08
AMOTL2	0.8609924707168869	4.568324253955305	42.155004761807966	2.730332710528668e-09	4.1543741646723265e-08
FUS	0.5217507120916848	8.831446257302007	42.638291122742096	2.807220782836131e-09	4.265615429100931e-08
TMPRSS4	0.6512985785288854	6.9742785908717755	42.547509505889195	2.9136678690505656e-09	4.420869562842605e-08
CHRNA7	0.8945803316648604	3.034369753382778	41.66298077313278	2.9172257079873703e-09	4.420869562842605e-08
GNAI3	0.5112722400005574	5.850850175490838	42.37720122138774	3.0180402149020356e-09	4.567516625501875e-08
MUL1	-0.7373884420095735	2.937215970542538	41.109460602728866	3.186408078851263e-09	4.8158697737926045e-08
AARSD1	-0.5675784916295225	4.954006075223378	42.01186595951137	3.197287965846708e-09	4.8258530928354726e-08
TSC22D1	0.660566694057472	10.127961957483304	42.1959150629188	3.287355469133121e-09	4.955172663085839e-08
PELI2	0.7519269805051249	3.3000597383818904	41.301372083092765	3.3329489442635205e-09	5.016526767389023e-08
FAM185A	-0.7103442751900095	3.2729041587256744	41.13729707790208	3.3369456176343276e-09	5.016526767389023e-08
TRIP13	1.0173176499788923	2.517276989949193	41.211485857393896	3.426266797372461e-09	5.143956401906261e-08
NUFIP2	0.6945376891008485	7.089878565068627	41.958783686673804	3.5970169501064022e-09	5.393136967689413e-08
DIPK2A	0.7025530585479272	5.913638687420141	41.86634031211554	3.615845055700162e-09	5.414176482606741e-08
SDC4	0.5109661325811281	6.945139031120761	41.93087783641967	3.6319983824414625e-09	5.424204243572693e-08
PTBP1	0.4983129946260879	6.498460638532715	41.92429917626225	3.632150937237339e-09	5.424204243572693e-08
ZFHX2-AS1	-0.8914273670475688	3.9278775384958484	41.257911120548556	3.6559006645897587e-09	5.450827016315271e-08
NARF	0.5573687617739272	5.127820431653678	41.68917099208477	3.6596340818130873e-09	5.450827016315271e-08
ACTR3	0.44868162323798927	6.73088168370446	41.839973185773616	3.74577643064153e-09	5.5717807512441206e-08
ZNF750	0.7157469093154492	5.181123827746584	41.57216045102167	3.832803722390183e-09	5.693730792866469e-08
LINC02256	-1.099506425385762	3.2150791159969536	40.61930316824708	3.941151889692805e-09	5.84699143687671e-08
ZNF649	-0.9209026567357375	2.876645310963279	40.36576139624932	4.235903254303198e-09	6.276029887281247e-08
TIMM29	-0.6800747655367408	3.5797528988555434	40.56000270581998	4.3540681740133144e-09	6.442651334811313e-08
CENPW	0.8038101280584575	3.3860278600566387	40.49456399907958	4.526775109208623e-09	6.685286114538735e-08
SDR16C5	0.6729528561101491	5.289290731619694	41.11195559130958	4.529888288416415e-09	6.685286114538735e-08
SAMD4B	0.6084834928717888	5.167345018955689	41.087788830304405	4.541944796601758e-09	6.694328557915646e-08
KLF11	0.68222940307827	3.283868588176667	40.44396286774634	4.572612956086702e-09	6.73074319090207e-08
NUDT12	-0.5792711292615891	4.0512325702522025	40.5967273740181	4.718109837140575e-09	6.935867195483997e-08
RALGDS	0.7070558863149388	5.296640554116978	41.00405082035236	4.758000473515778e-09	6.985412918854764e-08
ZNF503	0.6830278040295736	5.0619001192381505	40.82841881387945	4.909107367287695e-09	7.197898983984166e-08
WNT9A	1.0818684606910902	2.933439977041837	40.27554885313528	4.9865771126911636e-09	7.302004617676165e-08
KLF13	0.6949370607266794	5.1591440425793875	40.74306160010672	5.120258733010276e-09	7.488046774052593e-08
YPEL5	0.6274504594922947	6.6029999910803525	40.96142675918288	5.134005357035555e-09	7.498437319654774e-08
ZNF131	0.47037436628707413	5.673644975054995	40.83070804457532	5.210141241837451e-09	7.599805506504499e-08
PPP1R3D	-0.7321974116280118	3.981846291744224	40.220938770676035	5.3170993703356745e-09	7.745813147237389e-08
SLC41A1	0.6486732809213556	4.040077184606225	40.13820433251498	5.418626827801678e-09	7.883543413128989e-08
CREB3L1	0.9219036771281167	4.66890724864727	40.24486161568619	5.73089293359679e-09	8.327127570181179e-08
CDS1	0.5390429233503122	4.650743090563276	40.2907126182135	5.738528031410297e-09	8.327504045581266e-08
DDX55	-0.556346999166292	4.140120901295346	40.032047958706805	5.876056074429214e-09	8.513017662262853e-08
MRFAP1L1	-0.5551213187610107	5.152705352650773	40.38193755104298	5.8814471005890396e-09	8.513017662262853e-08
RAB7B	-0.8239029531847049	3.9032638253672314	39.584550011416134	6.579662719610976e-09	9.511445852036866e-08
ZNF383	-0.6521876239902763	3.391668664026431	39.33233302235508	6.706479553740348e-09	9.682372654952498e-08
FADD	-0.7931155971866494	3.515648341138288	39.35255508289772	6.76664690334491e-09	9.756761626917501e-08
SNHG12	0.9332203790714843	5.5436614598456515	40.03004846268776	6.824741065018383e-09	9.827975334701217e-08
PPA1	0.5263685382878661	8.17140447587207	40.16342372802087	6.872029665315586e-09	9.883466868969806e-08
NSD1	-0.487464010741507	6.069929274584088	40.11631038509756	6.936991869757976e-09	9.964203334550579e-08
ZNF658	-0.7968758910836202	3.1562766745179647	39.11659474232919	7.108299563998574e-09	1.019729378367775e-07
ELOVL1	-0.5332351043733378	4.699077306518926	39.7369652110606	7.176168596992569e-09	1.0281591809650521e-07
EPB41L5	0.697734754249966	4.234274547996733	39.409433976469955	7.2760809320137015e-09	1.0411527721474612e-07
RWDD2B	-0.5381145332072653	3.474177537324988	38.97602051169621	7.801065600857352e-09	1.1148611472617659e-07
UBE2B	0.44809660675518115	6.7797443103489226	39.779240688361284	7.913340197049846e-09	1.1294767487318932e-07
SNX9	0.6559996658652846	4.440124876825856	39.232807765218986	7.993230937428745e-09	1.1394391071157895e-07
TMC5	1.186318236066105	4.774803511716907	39.30515732601071	8.031003039434201e-09	1.1433798778715275e-07
FRK	0.6560334161599175	4.446427899793494	39.27866019821856	8.043776341996627e-09	1.1437561070672786e-07
SRPRB	-0.506341432292922	4.870543938001233	39.40871319598014	8.15722460222722e-09	1.1584285001150354e-07
MSANTD4	-0.6251998596411081	4.114248626332253	39.11319365426604	8.222636138283519e-09	1.1662507789098107e-07
CD82	-0.5550080993885882	7.05087251632132	39.67284116567715	8.233657776977507e-09	1.1663487616320709e-07
LEAP2	0.857849181886234	2.693835821959245	38.775485345358675	8.556936751780489e-09	1.2106242597443823e-07
TMED9	-0.56585915591444	6.835122033028538	39.551081190294674	8.604129123161904e-09	1.2157774443116132e-07
CCDC174	-0.5336115199311858	5.225465933439435	39.3824926064833	8.648629996274026e-09	1.2205379082241719e-07
MAST4	0.4614759291000775	7.163892612418687	39.47711056174649	8.852719943947044e-09	1.247780376618753e-07
FANCF	-0.7064687486120064	3.1684606622146467	38.45510577892739	9.052430846687735e-09	1.2743384570960666e-07
TAGLN	1.3367143265039367	4.128797760996254	38.7884738086107	9.113414920322701e-09	1.2813257092209627e-07
STK24	0.48121561442632854	6.169918576331534	39.362125298408934	9.174520532064055e-09	1.2883126468532735e-07
AL132857.1	-0.6546717659640716	3.088820173586369	38.40816986650348	9.346567491885453e-09	1.3108415774333758e-07
CHRNB1	-0.7696994665916539	3.3907793382378966	38.332247797661296	9.790566018838327e-09	1.3714080688918698e-07
GADD45B	0.9648550406054408	8.94014179103779	39.1800508787024	9.834440989023208e-09	1.3758468248583892e-07
ST3GAL3	-0.5724822296779727	3.967828284825107	38.51470776569679	1.0173859070583858e-08	1.4215701597387594e-07
ZNF248	-0.7102219699063269	4.0661504562892405	38.52646911816336	1.0233908435821926e-08	1.42819315501149e-07
POLR2C	-0.5383059161565507	5.256638713925838	38.92476077890201	1.0304286622044737e-08	1.4362394563319146e-07
KRTAP3-1	1.614046344736433	3.6092004416180585	38.38832087284552	1.0415613756368676e-08	1.449966452643679e-07
WDR73	-0.5081868085169873	4.599165440055575	38.68350735861332	1.0584637720807684e-08	1.4716817717723984e-07
BRF2	-0.8050399275166219	2.7192961655282133	37.852255559539316	1.081711759048735e-08	1.5021556899951068e-07
HPSE	0.8494969033713932	3.1352006875714813	38.16766960149478	1.0856325049627039e-08	1.5057482777676814e-07
SHPRH	-0.5755161624347667	5.738608997508254	38.82396020942301	1.0990453518939781e-08	1.5224812298015968e-07
LRRFIP1	0.4998421646283413	7.9989845941607225	38.76982487691659	1.1455368972002442e-08	1.5849401433076908e-07
ACBD4	-0.7671026674912151	2.884386186192177	37.75117171038116	1.1493444612654186e-08	1.5882618075503767e-07
LIPH	1.49451900693148	4.770988672845653	38.20788465321888	1.204458661553256e-08	1.6623885438797384e-07
CSAD	-0.5463634870127909	4.941606644953379	38.3874794531491	1.2158610432717476e-08	1.6760770669765606e-07
DEDD2	0.6271382123560362	4.45765426073991	38.06814647306667	1.2550182946438238e-08	1.7279459203083865e-07
BHLHE40	0.8902034402029965	6.508032407017653	38.501504963101475	1.2604739859357992e-08	1.733343642048133e-07
ZKSCAN2-DT	0.9105569494205875	2.7203702387458217	37.74179511743023	1.2789791953113984e-08	1.7566514738522736e-07
ALG12	-0.6431404084412338	3.770607587123753	37.798273743835665	1.2871782471936575e-08	1.76576456996554e-07
PRPF39	-0.7009361281183211	3.872275670011951	37.74892927360439	1.3128896792425519e-08	1.7988500580883993e-07
C6orf62	0.576583034278819	6.244023476572555	38.33407526181093	1.3305268701461197e-08	1.8208058622969324e-07
TFPI2	0.8350358208559046	4.526002362097949	37.908490986936904	1.3332233622433196e-08	1.8222871379814867e-07
NAPB	-0.734510285094582	2.9950384644740127	37.32208763178876	1.3700066828645726e-08	1.8702993288441385e-07
AC037198.1	1.2191469117311593	4.241138797715336	37.67716462986493	1.3935997391315347e-08	1.90021027231824e-07
RAB5A	0.5626539297694458	5.766478611015164	38.11296565486451	1.4205912873461813e-08	1.934677398569166e-07
SURF6	-0.7299628482498524	5.328562362549665	38.03046339675306	1.4437343281107068e-08	1.9638265740204675e-07
MIR29B2CHG	-0.7819418863800197	4.766655363469579	37.84201028773185	1.4461230435209846e-08	1.9647086836765244e-07
CEBPB	1.0969748971280118	7.246028202342348	38.01470994730468	1.5129772086916215e-08	2.0530664286212027e-07
ZBTB6	-0.871446638065489	2.8871073206600046	37.01826953265787	1.518892616602271e-08	2.0586191646386122e-07
GAREM1	0.6593302179330359	4.402842287224284	37.46354871317891	1.552223244216497e-08	2.1012710344369604e-07
AC005261.1	0.6207034976645729	5.180832069594985	37.74798861307034	1.5557535458141328e-08	2.1035278481726417e-07
SLC6A8	0.7498381132647642	4.523381706955472	37.52166156831027	1.5846020460803643e-08	2.1399709450056596e-07
SEC24A	0.7281274567116116	3.44126081950301	37.149059337017704	1.6106611924307847e-08	2.1725644997065186e-07
PHLDB2	0.9223993240744323	4.052415766850358	37.156606740139786	1.674446743830227e-08	2.2559073672843988e-07
MRPL49	-0.6536249588231681	4.47455635136039	37.24573873445493	1.7367506066018957e-08	2.3370577292652446e-07
SNRK	0.5968683332470426	3.923851655001312	37.00973995115947	1.7556823822437128e-08	2.3585417594763133e-07
AC093673.1	0.7007791258690637	4.0372515634509245	37.029912577676036	1.7568942601590607e-08	2.3585417594763133e-07
SBDS	0.5131579327608377	6.730036472150955	37.58608072862804	1.7742735415007667e-08	2.3790437391382016e-07
SIK3	0.6612664534095171	3.922123026333332	36.92639444146626	1.8108381811194085e-08	2.4247725720612096e-07
HNRNPAB	0.8990818203818669	7.52671850867763	37.53435632377052	1.8126732071033313e-08	2.4247725720612096e-07
UBE2J1	0.5064739403840934	5.004653658814471	37.21469649807213	1.874693023237803e-08	2.5047673647757154e-07
HDAC5	0.6176466793957057	3.9770413762523593	36.829534931388174	1.9041985905225267e-08	2.541182279787154e-07
BTG3	0.5069028100186492	5.978917300153299	37.26437788190499	1.968949813032393e-08	2.6244915453525047e-07
ZSCAN18	-0.4930219931211507	4.885940734738085	37.05995277417574	1.9927644269974656e-08	2.6531026392454465e-07
FN3K	-0.7887380548294417	2.8877496784420704	36.331196280837894	2.0033383893789336e-08	2.664038918267157e-07
WDR5B	-0.7439460070445536	2.371350329433868	36.291516389500075	2.0836626599927794e-08	2.767594286037468e-07
ZNF267	0.7705520313745319	4.150780548432299	36.60188263975849	2.0879106330567533e-08	2.7699777963819914e-07
ETV3	0.6173125827093884	4.781116393126644	36.82516688787539	2.097723736864261e-08	2.7797301630513507e-07
RDH11	-0.41952170181921866	5.028082403695506	36.901443540282166	2.1374743197099083e-08	2.826943650741813e-07
PAF1	0.383307109494721	4.849522961300754	36.83635631008977	2.140704243468324e-08	2.826943650741813e-07
LIF	1.2683244911993812	3.3122653171525345	36.475286550415476	2.1408652093748893e-08	2.826943650741813e-07
SMIM3	-0.6263599331113695	3.4527484092961513	36.23505614428896	2.2247137854553172e-08	2.934231149274595e-07
CYREN	-0.5838831326155827	3.660689206580249	36.29630697047529	2.2309827822226483e-08	2.939065998984096e-07
NRP2	0.8607701962947334	5.236575866829597	36.70126565264396	2.315282334872941e-08	3.0465661492675413e-07
CTSD	-0.7458898779828242	8.905221956089337	36.83041424308333	2.34937833752928e-08	3.0878325297678196e-07
CCDC121	-0.8574625188053377	2.418677685422723	35.90073253285083	2.3933787386794127e-08	3.142005344150066e-07
ZNF776	-0.8215908718740235	2.7379012879354656	35.774744650525214	2.4891166206380618e-08	3.2638939195126264e-07
METRNL	1.074462725971884	4.674007099868029	36.269013384012744	2.5420073606134807e-08	3.3293808702234564e-07
DSP	0.6100805388292359	8.398862786385168	36.54867560270445	2.6125986744807863e-08	3.417872425827124e-07
FBXO9	-0.45171309075535004	6.068066235920593	36.40690367982752	2.7424951434163486e-08	3.5836539547651127e-07
FBXO32	0.5884681186520967	5.718614475597701	36.274736252467015	2.82315162761603e-08	3.684784031882656e-07
ARHGEF35	0.7927851681173391	6.2906364998353315	36.229729575964626	2.92014467396622e-08	3.8069784490852916e-07
PLAU	1.0364842132746879	3.5034575983662375	35.64712263699766	2.9263117842361732e-08	3.810618228838108e-07
TMEM222	-0.6659808354686015	4.253246031178602	35.82739193049173	2.944667524527328e-08	3.8301032663494855e-07
AC245060.5	-0.9641533833646481	3.6323622504909174	35.52351475768403	2.978665952255496e-08	3.8698663522398793e-07
TNFSF13	-0.6197301476595027	5.081008744974832	36.025778692064925	2.985547505004691e-08	3.8743484289083864e-07
CLK1	0.5309580942680405	6.700320290986101	36.14882935948814	3.040374708337563e-08	3.9409679055259574e-07
CSNK2A1	-0.434117246880801	6.117873635820877	36.11558993997359	3.0635896985040995e-08	3.966505469737533e-07
CHD1	0.4569818211333576	6.1107966289282905	36.04664302843111	3.124894239026681e-08	4.041243523323165e-07
PTS	0.699183183498413	5.580466379898701	35.8878395832297	3.211023387111658e-08	4.147878036669407e-07
MESD	-0.40451126377195634	6.579144758127544	35.8758402264623	3.369437763877468e-08	4.3475374119058984e-07
C1orf131	-0.5051444491236232	5.17750245200637	35.70872270810676	3.422909863550721e-08	4.409940795995775e-07
FNIP2	0.5252174241545552	4.634945021600682	35.50272723750255	3.425613886703538e-08	4.409940795995775e-07
GDF11	0.8389893544827047	3.8725562652536385	35.26014780999608	3.4302635906792246e-08	4.410897031750392e-07
CYLD	0.49390021585940597	5.304471792439922	35.680795544703585	3.456251151041834e-08	4.4392577355247216e-07
DST	0.8905581174510063	9.311802902135106	35.7722823972719	3.4965785037317636e-08	4.4859512849013195e-07
SLC7A6OS	-0.5329936889646991	4.400217894810457	35.42331638285131	3.50230029976414e-08	4.488191871093886e-07
IL17RE	-0.7149610448199755	3.4620801799173475	35.063707141459155	3.509505325223253e-08	4.492325977525003e-07
FGF9	0.9906413932719986	3.0073347966140447	35.08394277679376	3.602109766467661e-08	4.605642045687417e-07
HIST1H2BD	0.8320792800768081	2.5929931569568394	35.025563352612124	3.606499049080808e-08	4.606037812683521e-07
CORO1C	0.7233952740621012	5.201672582405747	35.52438531704545	3.616420371247471e-08	4.61348994252926e-07
ATXN7	0.576867724379293	5.526752980838779	35.56531974307715	3.623010227889543e-08	4.6166800759450273e-07
CDR2	0.7008376643314163	3.151868694094413	34.99416407446346	3.676514963332066e-08	4.6795776703516374e-07
SEH1L	0.5454360893155389	4.291197070444739	35.19567169329138	3.687686103834701e-08	4.6885108234565067e-07
FAM131A	0.6789465297037534	2.9843638561371852	34.98055002483862	3.6933393960759455e-08	4.690416398391162e-07
SLC25A4	0.427311990765797	6.126749987855327	35.569409986662	3.738691267831239e-08	4.742676900428617e-07
CIAO3	-0.6084322487224469	3.8931085665548926	35.053117314096625	3.767633022563195e-08	4.774026579656393e-07
STN1	0.634202000225866	4.899321812242572	35.33235180667313	3.822887865734907e-08	4.838610314366267e-07
PATZ1	-0.5009038477643213	3.875131195085206	34.98106896449535	3.853708853732171e-08	4.872158226051087e-07
BCL11A	-0.4997199505072205	6.6975986973142385	35.47749248225134	3.9143051340822104e-08	4.943233217425968e-07
DKK3	-0.6847655675490132	4.988257024263979	35.26495789578019	3.945689441482823e-08	4.977299865289505e-07
CYB5B	-0.5430655807433284	4.993059810820528	35.27143802404751	3.965204882405967e-08	4.996335169906626e-07
ZFP82	-0.750423517070032	2.705581063110539	34.60781842557359	3.9926032633932514e-08	5.025249815352264e-07
TOE1	-0.6584021113771413	3.302426358951112	34.65443622295318	4.064117599111644e-08	5.104765739307993e-07
SUB1	0.5624911264390844	7.45374254873297	35.38190555438985	4.0648223203169934e-08	5.104765739307993e-07
ZNF3	-0.5451596945626158	3.73597846075582	34.759511915202324	4.142326138537537e-08	5.196318011565421e-07
COQ9	-0.5309782108580366	5.154779582052567	35.15632354471798	4.228431088355999e-08	5.298444726696918e-07
RAB10	0.3706438694720264	6.868291299926833	35.252096798047354	4.270180273937727e-08	5.344826529130481e-07
SIX1	-0.42061134481412266	6.422950339191303	35.23281905663424	4.2896083134669245e-08	5.363197991034504e-07
SPINDOC	0.840139033952521	3.2836856828387475	34.61752493595171	4.304250746349349e-08	5.375552093615503e-07
GPM6B	0.7196416101426883	3.7782324824264193	34.64233773918721	4.33448846720908e-08	5.407334231468565e-07
ELF3-AS1	0.7019224948045808	3.035169648167897	34.5402846736238	4.372718356740536e-08	5.449005546092787e-07
MCU	0.6854918513553632	3.621418013501699	34.552790022273605	4.43983598873698e-08	5.526543364150001e-07
SIPA1L2	0.5612107151284862	4.878326521940687	34.88948664796992	4.4704370666663045e-08	5.558506000293235e-07
ST5	-0.47420617455942077	5.371476195518638	34.94982522135515	4.6406163845246655e-08	5.763757863727554e-07
BCAS2	0.5614084567655676	5.959087639479698	34.94415772999993	4.720439900470573e-08	5.856457854539865e-07
DDIT4	-0.8743698100436366	7.565385285628156	34.97361400811553	4.739365680108214e-08	5.873483921890422e-07
DMTF1	-0.5811323479381965	4.21476349818836	34.40674061413932	5.043905991773245e-08	6.244045904289467e-07
C1orf35	-0.47452992479985695	5.9402404424839235	34.78703328887728	5.0499953173844874e-08	6.244736816349492e-07
KDM3A	0.6045833998586173	4.662588964508777	34.427693315859216	5.2031399459553e-08	6.427073303045442e-07
CCDC25	-0.4112596996489674	5.90156824130952	34.67245657331371	5.256693494320049e-08	6.48612781976758e-07
ARSK	-0.6691709731399227	3.103408895952698	33.89447066856316	5.3811547928361613e-08	6.632449520864657e-07
LRATD2	0.5837219389959811	4.229905558978123	34.224881540448784	5.3887012800352566e-08	6.634507900937628e-07
HCAR3	1.2545764813791418	4.9351813737957455	34.36514222399957	5.476625614600594e-08	6.735414290723389e-07
ELL	0.6411145369435203	3.349702640695585	33.94797500615275	5.5469587293614485e-08	6.814490103861889e-07
ZNF253	-0.8234146234850379	3.016786471863193	33.82226006468715	5.563695889354394e-08	6.827622455522947e-07
SNHG3	0.7411350072095558	5.412983795222975	34.39871848959715	5.644908437638431e-08	6.919762894781529e-07
AC006504.5	-0.6910970009371498	2.909698071856202	33.62182221973123	5.867264415564937e-08	7.184535276760101e-07
DDX42	-0.40143132871814796	6.049373962196287	34.39261180284413	5.876447664731889e-08	7.187984196622214e-07
FAM83D	1.6811042741637399	2.803942024814701	33.79610676590578	6.007277212305936e-08	7.340060576508011e-07
TOP1	0.6407387975063698	7.331798688847853	34.33727629456264	6.046183499597735e-08	7.379612076806317e-07
CCDC130	-0.5859334854109343	4.516446023843285	34.06081267936139	6.071020304015823e-08	7.401924323146722e-07
ATR	-0.5022785382414253	4.840531532629602	34.10283181249916	6.11821051484681e-08	7.451412806107927e-07
PIM3	0.6325658885901605	6.2484795239572914	34.124619478687826	6.485314490228502e-08	7.886153739029375e-07
AC097376.3	0.4860272328441357	4.939218209377528	33.96230166242142	6.48913801909503e-08	7.886153739029375e-07
VCL	0.6578968923088317	5.6241717629824315	34.03147216355166	6.58525803510036e-08	7.994361636159469e-07
HIST2H2BE	0.7736079573418062	2.881308250357291	33.47389280098713	6.667664144538654e-08	8.085706572700473e-07
ATP1A1	0.4217609435104519	8.501891906593428	33.97556852834236	6.925955238152082e-08	8.389917879692812e-07
AC007952.4	1.4682307459444524	3.9671337461613474	33.48122286722934	6.951812548144507e-08	8.412214755471756e-07
BAIAP2L1	0.4862305332440822	4.356271995722473	33.36646687975932	7.607014018439452e-08	9.195202170040836e-07
CEP170B	0.5596253818055629	3.8537728283248023	33.21708904178329	7.637158438453245e-08	9.22176671338365e-07
CFL1	0.5767269353181408	8.73228748318531	33.69948986684028	7.697419670346607e-08	9.284601290407393e-07
DNASE1L1	-0.5460691054225121	3.7193788197089024	33.13131844758566	7.817612049202349e-08	9.419513344236341e-07
MYH14	0.5997366568140913	5.615252534255104	33.534541123573916	8.053879298779286e-08	9.693848324436903e-07
AP1S3	0.577626832181015	4.171836403986467	33.129644013103835	8.116810153888057e-08	9.759189205260507e-07
UNC5B-AS1	0.7359919600603948	5.313842059068681	33.36769561595746	8.335680476764964e-08	1.0011684317306004e-06
TMEM9	-0.4663226379256042	5.078422359338681	33.36914439621919	8.370960245222058e-08	1.0043373131621363e-06
PLEKHF1	-0.931456809655284	2.507675748983065	32.636147287149065	8.632944816632407e-08	1.0346703501038202e-06
STOM	0.43203967838564794	6.277861455900483	33.38016610525965	8.65265639293833e-08	1.03593309306759e-06
ZNF397	-0.47826127734333884	4.947249686098529	33.18129825329544	8.830002829404135e-08	1.055004188730041e-06
ZNF334	-0.8033363224848267	3.298272741540988	32.6962223837687	8.830637363595117e-08	1.055004188730041e-06
AC048341.1	0.9382049424211166	2.666324180873563	32.69323077561287	9.22649484578511e-08	1.1011324186988784e-06
ZNF226	-0.5452402797977063	4.381077004907662	32.886970259376945	9.326257694800366e-08	1.1118632457687026e-06
HAUS5	-0.6735521114661951	2.7234566514327128	32.31304385140313	9.753007423063761e-08	1.1607904167738818e-06
GATAD2A	0.5605323180539121	4.740037639821849	32.8590876015371	9.757219712297731e-08	1.1607904167738818e-06
ENTPD1-AS1	-0.5735815481735085	3.67125876025445	32.534227527045054	9.798271373270039e-08	1.1644471979391446e-06
RBBP5	0.5293739976162969	4.320788775412547	32.70085260263489	9.839065320906078e-08	1.1680656937227089e-06
EFNA4	-0.6160728826039877	3.8409560003489864	32.49952882760361	1.0202274460595371e-07	1.2099125909676652e-06
DHX57	-0.6165509939882602	3.3666600871539174	32.328262245514914	1.0281761801466649e-07	1.2180597139408024e-06
SCARB2	-0.4479812953207914	5.788062308376765	32.85823454585564	1.0515227859914765e-07	1.2444121859375021e-06
COG2	-0.5062597027526499	4.213810186705052	32.531034551739225	1.0604007979775778e-07	1.2536047130017648e-06
TBL2	-0.49300108614918736	3.716559004528386	32.30422513880048	1.0836499256185951e-07	1.279749755254596e-06
POGLUT1	-0.4681487126220376	4.3617995222916575	32.47011171203916	1.0929247287961885e-07	1.2893542516310311e-06
RELB	0.7068334496662646	3.5311649978352926	32.255500455989626	1.0944461847638269e-07	1.2898014014596666e-06
ID3	0.751177203089113	6.222082877047376	32.71588918048038	1.1112075539151226e-07	1.3081890806779703e-06
CNBD2	0.7393169207949394	2.986872226415143	32.16574998357891	1.1230047313827994e-07	1.3207003559699796e-06
PNRC2	0.45575934360191467	6.5516175845082465	32.692233463620184	1.1343131532417146e-07	1.3326113943911507e-06
KPNA3	0.47120389636511406	4.956477950826056	32.501108119012315	1.1444892083649634e-07	1.3431687279044112e-06
ZNF141	-0.7108750372975439	4.257261773601247	32.261528647126546	1.1682509696154327e-07	1.369631718271883e-06
NRIP1	0.6731375102999098	4.6992513576491906	32.32600201930983	1.178101417156531e-07	1.379747406607597e-06
GIN1	-0.7664453876906815	3.191290397570447	31.871533511356247	1.214299108008475e-07	1.4206670393176875e-06
UNC93B1	-0.6179276852020446	5.239468282551552	32.35319371981026	1.2520148524846014e-07	1.4632761578210301e-06
PDLIM2	0.6192198130652826	4.315462179256207	32.06123381109391	1.2575828006911314e-07	1.4682636835370088e-06
LRIG2	-0.6733484608650748	3.960121798655307	32.02537402620623	1.262310329091027e-07	1.4722607040741421e-06
PHLPP1	0.6242860406346811	3.4560144918838263	31.845992354530665	1.2817805521307994e-07	1.4934264637313443e-06
AAAS	-0.5386121715850992	3.8429511061109616	31.929330313674186	1.285804882365759e-07	1.4965708373102493e-06
AC093627.4	-0.7440406022431382	2.3898660267369327	31.688981058003225	1.298508129205651e-07	1.509799874225726e-06
HILPDA	-0.6490243965933332	3.39272491008036	31.70192232057356	1.3236906129932974e-07	1.5374966070673177e-06
SOX2	-0.5256209619259017	7.9441057300535	32.289828087590024	1.3277785449936748e-07	1.5400453074805207e-06
STAT3	0.498478785991905	7.347750688294496	32.292297109850175	1.3286130464889524e-07	1.5400453074805207e-06
ZNF337	-0.7421946655899697	3.140727426397943	31.568224168776922	1.3646228967337032e-07	1.5801633337562573e-06
GJB2	0.7457090991569244	4.6353571575153385	31.8906691861857	1.368459280550484e-07	1.5815194187627262e-06
HAS3	1.29018637586766	5.096486259796109	31.935252421923128	1.368595635191482e-07	1.5815194187627262e-06
AUXG01000058.1	-1.1430057404559963	3.575181255790456	31.589393920058086	1.399525938815372e-07	1.6156081645424897e-06
JPX	-0.5760606331687359	6.583440641743645	32.11200655577966	1.4222195048274596e-07	1.6401285198674178e-06
MED26	0.6459136296161745	3.198413418556059	31.54835683219225	1.4359436390177822e-07	1.654265682092935e-06
TMUB2	-0.44645213387921995	4.645007172697248	31.870010473771835	1.445678809246107e-07	1.663783257531962e-06
C2CD4B	1.4406325576330812	3.1704615554487834	31.546641392998183	1.4953388647179696e-07	1.719182869925242e-06
PKNOX1	0.5083323593257175	4.476519477931389	31.643770131519755	1.530361997470483e-07	1.757658896382681e-06
FBXL18	0.654436274676715	3.572886083007109	31.383294977557536	1.5534435247981645e-07	1.782355426318219e-06
RHEB	0.5541390877564186	6.393505109767007	31.85719824285103	1.5638091481559387e-07	1.7924269322518325e-06
NFKBID	0.7892003751186518	3.4756838152972036	31.37150247020965	1.5656675382219403e-07	1.7927369682074753e-06
COPS7B	-0.5611633871603673	3.7666750340312802	31.3440851190501	1.6033503936471332e-07	1.8340249183663762e-06
LIAS	-0.5272043697066952	4.552360831445989	31.528423927563153	1.6112733455978063e-07	1.8397565200463469e-06
PPP2CB	0.4720638408089547	6.021727391418311	31.772827269711073	1.611620193379838e-07	1.8397565200463469e-06
ACTB	0.6015579496338678	10.404341695988446	31.68242001633651	1.6793586777770822e-07	1.9151474214245715e-06
ARL14EP	-0.4971705411339498	5.242651813742808	31.543546508050934	1.7115394303145907e-07	1.949876909006229e-06
IER2	0.6616037638785611	9.572031120134419	31.626409722051815	1.716697675105241e-07	1.9537819306389285e-06
FOXP1-IT1	-0.7665538852939378	2.478565145445871	30.89892869905566	1.7214403146543692e-07	1.957206561172994e-06
PTTG1	0.6175390328179122	4.62904434639239	31.290438899170937	1.758651682709894e-07	1.9975027663777365e-06
AKIRIN2	0.5271894559850941	4.589960047488151	31.26631678390295	1.789456840852711e-07	2.0304490184147846e-06
CHRAC1	0.452055889830011	5.2558151885889846	31.396389073414003	1.792493141239633e-07	2.0304668159603527e-06
NOP2	0.5620067625828157	3.6985882864291204	31.04787385057102	1.793069455724067e-07	2.0304668159603527e-06
CAMSAP1	0.608009198375644	4.5210608572653435	31.245614297366608	1.802748500559798e-07	2.0393818207735592e-06
TUBA1B	0.5129822367316434	7.848127505734194	31.489750591987438	1.8142096870040308e-07	2.050293029657208e-06
FAM217B	-0.47501492558362	5.190832396813154	31.357672663556773	1.826737604334734e-07	2.0623867552939144e-06
AP4M1	-0.5386965615440354	3.540168833379966	30.88673710299118	1.87347085269385e-07	2.113035557134222e-06
CNKSR3	0.5256935092311668	5.170388162919518	31.26309597300119	1.892212559614581e-07	2.13204389202082e-06
MED29	0.4862684567472891	5.243089509285899	31.261799073703873	1.909916898847036e-07	2.149846638881659e-06
BLZF1	0.571788749629681	4.238141995931274	30.976032331786957	1.9236872398247904e-07	2.1631901332292715e-06
KIN	-0.4421326574013661	4.947716080129133	31.152434962320655	1.9522676750709137e-07	2.193144482741355e-06
CEPT1	-0.625803667227415	4.296939987418644	30.924337220691207	1.9916437688792302e-07	2.2351548857501497e-06
DENND1B	0.49514598634314366	4.614833805785653	30.91664989244816	2.0686274485227112e-07	2.319245669694281e-06
ANKRD13D	-0.5921419971704909	4.499001294807338	30.892682374831715	2.0992794586569699e-07	2.351276298436229e-06
DANCR	0.49206313367012233	7.096725993786818	31.107553320215864	2.1097415477866704e-07	2.3606523364233407e-06
MYO1C	0.5515457564378393	5.256321537094956	30.964213564524975	2.1169993106595582e-07	2.366427942311526e-06
CHMP1A	-0.4877933272089483	4.591149143510831	30.841343104844483	2.1463068074364076e-07	2.3968154160194895e-06
KBTBD2	0.6262223091513544	4.331079035159721	30.693624855229675	2.159137757928146e-07	2.40722825447911e-06
ENOSF1	-0.4483862858107582	5.592016817473396	31.00352990862456	2.1598956791739045e-07	2.40722825447911e-06
MDM2	0.5642224646174041	6.260017021633941	31.021423961039858	2.168143597783807e-07	2.414037595560077e-06
WWC1	0.7413926591851318	3.412210582673156	30.50953063477924	2.2003877532404252e-07	2.4475248999097935e-06
DPM2	-0.5304898212470749	4.905715992063274	30.794004394480133	2.237093949187038e-07	2.4859045951103993e-06
HIP1R	0.6850380460617729	3.609821398139433	30.454556842690945	2.2662967929585536e-07	2.5158791339726716e-06
ECT2	0.7379390239714877	2.874432339409847	30.331824820626316	2.3474653593271378e-07	2.603426709902101e-06
NUCKS1	-0.3988769838994506	8.814541417295342	30.82044822058194	2.3552474988299447e-07	2.6094940394298407e-06
SRGAP1	0.6691785587507513	4.168951989874236	30.46179210737228	2.3762082847190076e-07	2.630136424948784e-06
HCAR2	0.877674628830973	5.842609129640523	30.596470121110233	2.5351583070081026e-07	2.803323926162731e-06
VLDLR	-0.5735472916562054	3.8214102730849313	30.190404788030346	2.5747724729049256e-07	2.8443425850388075e-06
TSPAN31	-0.3482714455046874	5.165200093936654	30.47721102196983	2.5900777980965987e-07	2.8584534057195114e-06
AL121603.2	0.7925610773202776	2.6948766511567603	30.054759170737	2.6356217332282475e-07	2.905875914858097e-06
NOL8	-0.4452200502845771	5.474273535256095	30.434146950489946	2.6711163047948317e-07	2.942136885964258e-06
MAF	0.9399845411225496	2.563329429861609	30.00140138466493	2.6826033917736744e-07	2.951909580226587e-06
AL391840.3	-0.7870853908099597	3.538626344698844	29.976069429897443	2.697724817618222e-07	2.965658538550119e-06
KPNA4	0.5199015484366963	6.210687692148832	30.46655108838598	2.701555481900749e-07	2.966980680025239e-06
RNF20	-0.4434810505968214	5.08179896795923	30.276924729397066	2.797390072832527e-07	3.069245279133064e-06
B3GNT8	-0.7618571004576875	2.65743346181583	29.72645162927408	2.8075510194607926e-07	3.0774030106516844e-06
ARHGAP32	0.43043493722862314	5.557394632484138	30.32382787143139	2.8142268523329584e-07	3.0817285317981667e-06
ZNF44	-0.5430247521336131	3.7500367692307712	29.941463603361832	2.833210033684688e-07	3.0995098139825706e-06
MYCL	0.7167181150767973	4.12256195196445	29.965132521286193	2.85020167177537e-07	3.1150800459190638e-06
ARF4	0.5207156478916866	7.186281814581136	30.301841713297602	2.8965288617426426e-07	3.1626509525217056e-06
HSP90AA1	0.5588022065972409	10.424417766144646	30.261604874857895	2.934191283871277e-07	3.2006782217301176e-06
TXNDC12	-0.4752226072556734	5.641240350872092	30.163197864141964	3.0029135016926463e-07	3.272480061207527e-06
RNF227	0.8527113566302055	2.8397804827318183	29.712737876759274	3.043406159950607e-07	3.3134094065421747e-06
RBM47	0.5345482413229459	6.511886664651382	30.1625690735901	3.054689937077445e-07	3.322490307283657e-06
PLEKHB2	0.4636787515901121	5.5747756413303176	30.016333782121066	3.166689912591075e-07	3.4409941398607547e-06
TLCD2	0.7965578157673555	5.168057832743327	29.915133069369393	3.205478838266374e-07	3.4797938542334e-06
TMEM185A	-0.5328259744353887	3.699469998242365	29.584659343430527	3.2278328817212567e-07	3.500694835219307e-06
AC009123.1	-0.6630286801122045	3.254546343037073	29.459528202006762	3.242936267816774e-07	3.513699660619134e-06
C19orf25	-0.5697379178489264	4.651539480363514	29.817707667195982	3.264735659915562e-07	3.5339276702249948e-06
SLITRK6	-0.5402046443690824	6.514692502098208	29.982013493044406	3.27879827076133e-07	3.545750237250519e-06
TCTN3	-0.5605957659511561	4.371277665657492	29.68943924780699	3.299343635075224e-07	3.564554032535816e-06
AC027031.2	0.7071577471886853	2.9257560136134235	29.49434321816907	3.311192121473523e-07	3.573934899754883e-06
ZNF75A	-0.5385415400220159	4.166966842932809	29.63818389617471	3.326031006732205e-07	3.586522451385539e-06
DOK7	-0.7569242928340408	2.3814638673272177	29.346541165910498	3.362256822180372e-07	3.622125908627519e-06
FST	1.0112172690679577	4.062658848025184	29.515767757829472	3.401029133563046e-07	3.6604021847403987e-06
MFSD8	-0.5200679233071124	3.9704221722658617	29.553917974567764	3.404894608422641e-07	3.661072393246821e-06
SERINC5	0.6524101523378669	5.067994183810716	29.68289931809696	3.504065198413328e-07	3.764119513804612e-06
LINC00513	0.981483808220036	3.3497483276214393	29.34976764210058	3.5409863190931606e-07	3.8001649755286868e-06
COP1	0.46735317506819113	4.222235344023362	29.371488341120116	3.688210818261243e-07	3.954406470861295e-06
TOR1A	-0.5278025168119173	4.043896292623679	29.338832793593458	3.700728090333212e-07	3.964062631865461e-06
SUMF2	-0.4992766870858881	6.079289019744363	29.648014931878105	3.7281297539088533e-07	3.989628902524262e-06
ELOC	0.570807770816524	6.4487169712921135	29.64076088340496	3.747528567795889e-07	4.006590675228749e-06
ZNF333	-0.6163657713437162	2.4578384774066864	29.04559549061233	3.782724725581202e-07	4.040393770275475e-06
NAXD	-0.5814834104019954	3.277644161943178	29.072204198455808	3.818798537653258e-07	4.075069517023184e-06
SDHAF1	-0.7102686077553203	3.528591127918469	29.091548031512605	3.8812417582730885e-07	4.1377922049955785e-06
PLSCR1	0.5943936397405232	5.300935186212941	29.407390477649443	3.949081903213178e-07	4.206144781818564e-06
ERV3-1	-0.5850648271971525	3.570675364324782	28.966061879788327	4.090745844560057e-07	4.352923712071917e-06
KMT2E	-0.36500506601948013	7.37463376889385	29.39614369640095	4.145569762263902e-07	4.407107590956634e-06
GJB4	0.7133356480066263	3.6264978887506008	28.938830834915624	4.206032909795614e-07	4.4671788853802896e-06
HIVEP2	0.6792816903248564	4.277715336953125	29.009883321940137	4.26482384847711e-07	4.525362899370919e-06
VASP	0.4569153383180729	5.3089373042245445	29.21407136674896	4.283063589886934e-07	4.540449570875445e-06
YWHAH	0.5669136338452112	5.727395966643081	29.206940800576337	4.3758573795321804e-07	4.634468087703407e-06
OBI1	-0.5335344681869827	4.011401507232368	28.858266779489437	4.487144329896759e-07	4.747878114764237e-06
ABRAXAS2	-0.5000998906890328	4.094025714611531	28.875343745233817	4.5035954079878986e-07	4.760823235597694e-06
LINC00865	-0.7115805924135122	2.762063308472792	28.538953028314815	4.559397154149591e-07	4.81530344905041e-06
SLC25A26	-0.4923318937799787	5.336108449460506	29.080608292206897	4.57644183048785e-07	4.828787688430638e-06
TTPAL	0.5111598051552378	3.8050774073684104	28.743854458731118	4.595238732923887e-07	4.844093865052351e-06
RAP1B	0.38780141420706044	6.767046383471877	29.127594402459682	4.6141087084070215e-07	4.8594484438353796e-06
LRRN1	0.6373763972841313	4.38032644210139	28.73611656821102	4.77867330295346e-07	5.028072841597816e-06
ZSCAN26	-0.5995655308856215	3.0686435072215748	28.48160455127979	4.787571043324616e-07	5.031401772139366e-06
ZNF510	-0.7852064673501221	2.4774496574209715	28.454993939807007	4.790750137333763e-07	5.031401772139366e-06
PRSS8	-0.6949420657284017	4.4285330448686455	28.790744851098424	4.841915346702634e-07	5.08041117697702e-06
MED11	-0.445985111936199	5.042153319036095	28.74718305340351	5.114280757669004e-07	5.361209819320619e-06
CREBZF	-0.5535801926545768	5.015902198518206	28.738223516584927	5.13935824062833e-07	5.3825004208435855e-06
MAPKAPK5-AS1	-0.4526219718037274	4.588099309210067	28.585082545310065	5.311314898511984e-07	5.557436997608925e-06
DIAPH1	0.5049268985130333	5.572751443830647	28.572262457516107	5.652523592890964e-07	5.9089806818276835e-06
AC016831.5	0.6310170798552426	4.230795229433448	28.289542496685627	5.680570320445297e-07	5.9328065603910635e-06
RGS2	0.623073092965822	4.9111392635818145	28.452604786627337	5.687431465522733e-07	5.9344825550602275e-06
TC2N	0.5096936809522217	5.482092750986809	28.524371527044043	5.711638252171768e-07	5.954237845523478e-06
SAP18	0.4734962457154227	7.983722017259541	28.565500792286873	5.773474781486062e-07	6.013148550090189e-06
TYSND1	-0.48877332888162606	4.458408482628495	28.322334442700228	5.781858961899002e-07	6.0163306617363804e-06
ZNF250	-0.7090354489763727	2.4351602556855605	27.98802559512503	5.851785213236328e-07	6.083485732729111e-06
PEA15	0.4991890602237645	4.718062597584253	28.31528642579128	5.922897834437801e-07	6.151749452695747e-06
GLCCI1	0.5177930433883045	3.825805558722209	28.110541030325255	5.973386621840804e-07	6.198486669171202e-06
ZNF180	-0.7000739884092412	2.410886720641106	27.94120290877142	5.986255931924534e-07	6.206136774235812e-06
MRPL1	-0.4962478183199552	5.2810684729524935	28.39521599764453	5.995802622421898e-07	6.210331340104883e-06
LTO1	-0.5321464533127004	3.224395638410976	27.952258175914178	6.03810032005474e-07	6.244949577859145e-06
ARMCX6	-0.5257336300481478	4.319317254453895	28.22236311125404	6.040287811357118e-07	6.244949577859145e-06
ARFGEF3	0.5534727601257958	4.906965465901283	28.275730613094094	6.169293038546821e-07	6.372490247501703e-06
SCNM1	-0.5547033465617895	4.129529195348389	28.030066371703494	6.363228985305862e-07	6.566805780996635e-06
MMP10	1.3138553292459871	7.05094921347464	28.257246080933697	6.475913502412031e-07	6.67699209518099e-06
ZNF568	-0.5585437787353911	3.25782959252313	27.773203777223422	6.531730336234703e-07	6.728397399278267e-06
AC240274.1	-0.8121848656904652	4.276295081171234	28.001724296835295	6.588549467127075e-07	6.780740518128047e-06
P4HA3	-0.8542084904364323	2.490570666253165	27.617895019945397	6.743903183091416e-07	6.934304821229699e-06
SLC25A32	0.5640252121040374	3.6426779049888074	27.785764172700677	6.756366233008601e-07	6.940798432271802e-06
ZNF415	-0.6809683975319163	2.9925588031623422	27.640796663501046	6.902340151040774e-07	7.084310936840939e-06
TMEM161B-AS1	-0.5309877081864568	5.803548720830306	28.03629623364792	7.058745057808668e-07	7.238259010232503e-06
ARMCX5	-0.5888227536796269	3.160717387467496	27.496950336957276	7.25730640311616e-07	7.435116995570003e-06
SESN2	0.49218731745933403	4.325788162955777	27.614169416407062	7.636903403729228e-07	7.816921072357478e-06
MAFG	0.6496927929923586	4.348366343225568	27.58102662654825	7.695064157283281e-07	7.869318327511617e-06
TMEM101	-0.46094882647504565	5.121309217069497	27.708367695459543	7.827099490589301e-07	7.997099841516127e-06
NR6A1	0.5064842753201683	3.8997441220352513	27.376703827996305	8.116919078617368e-07	8.285715768317368e-06
NFKBIB	0.5265289024648078	3.85718779825772	27.34663346595588	8.190023759175575e-07	8.352788458996588e-06
TIMP3	0.6963209210813804	5.701548329088701	27.559148046945694	8.522410122541571e-07	8.683935946163748e-06
BIK	0.8174877619613243	4.626914537311822	27.321184330940056	8.703914358037211e-07	8.860883057009929e-06
ADCK5	-0.6008170474481298	2.9293200529217556	26.966958119191588	8.898342602399355e-07	9.050656574872858e-06
LINC00271	-0.7070928234864259	2.538132271236279	26.98286055826083	8.99164256099234e-07	9.137321738398157e-06
MEG3	1.6266885959132107	4.878414800732525	27.232018295503384	9.035814388208482e-07	9.173951838387927e-06
PDK2	-0.5249769399057265	4.238353317282112	27.12983770736445	9.232521500030417e-07	9.365244181073083e-06
RNF11	0.3501747966583099	5.207878159060072	27.292114497275048	9.274824513229622e-07	9.399709942043307e-06
TRMT10B	-0.5153925787786773	4.321561063231208	27.14348938921703	9.305313354159226e-07	9.4221513693684e-06
TRMT13	-0.43771208163852043	4.8574757478086195	27.233717143716625	9.339642954738112e-07	9.448438078762839e-06
ZNF703	0.5522625886688951	5.979189106332901	27.313226520731025	9.489392014847268e-07	9.59133713944724e-06
GTF2E1	-0.5794198164596445	2.695223640666795	26.80356480090889	9.564707584578494e-07	9.658814725392773e-06
UNC45A	-0.4501473390349843	4.535885601388706	27.126848406441745	9.58796791946795e-07	9.673651278891256e-06
TSPAN14	0.48647344663454284	5.716047580869381	27.265077992399107	9.633688084878432e-07	9.711101649846205e-06
TMPRSS2	1.0165432311904965	2.893002870028217	26.905541058525657	9.68295745375068e-07	9.752059737095911e-06
PANX1	0.6078457260619885	2.759993029962252	26.86460045784386	9.715554129988344e-07	9.776168104061354e-06
TRUB2	-0.4556610326993342	4.724723091854363	27.123588080468156	9.733552804716346e-07	9.78555753920281e-06
ZNF302	-0.5317637405816198	4.602913934459376	27.066563176107977	9.812122802430227e-07	9.855771035537124e-06
B4GALT5	0.5255550155297027	6.437833985192782	27.224383955312224	9.912878015098116e-07	9.948123803596242e-06
COMMD9	-0.5138173911918548	4.384884025986615	26.98050208720266	1.0046279308986988e-06	1.007304559489015e-05
ATG101	0.5397671582659541	5.349143610745759	27.101460343772082	1.0096307263172781e-06	1.0114224401173087e-05
CEBPD	0.6205618126475985	8.4664458308782	27.166456281368855	1.0146266784672105e-06	1.0152593772254511e-05
ASB8	-0.4726914083584024	4.60474156994072	27.010809397438756	1.0152593772254511e-06	1.0152593772254511e-05
BBC3	0.682530187805656	3.016232926203464	26.693831009597258	1.048805670704528e-06	1.047877524093285e-05
PHYKPL	-0.45454178785393146	4.957618210270448	26.943372935635264	1.063068369425446e-06	1.0611884960931286e-05
STRADA	-0.48943809707125935	3.764476649471468	26.70826398766253	1.0651042950429352e-06	1.0622815804801006e-05
TSLP	0.6757596446017539	5.6399152734657925	26.895332328766532	1.092625691314283e-06	1.0887682307977276e-05
HINT3	0.5506357270374812	4.162263656525174	26.68641474126865	1.1018818219098974e-06	1.0970234364517409e-05
PLIN5	0.5908552451740797	4.651454832175008	26.71139378469712	1.1263601972686431e-06	1.1204058702346239e-05
DNAJA3	-0.40451207727308847	4.155088559245697	26.63351284461225	1.1365973879161229e-06	1.1295937068286115e-05
ZNF766	-0.4948686499065243	4.073211562165211	26.603143663554455	1.139429277345568e-06	1.131412184804878e-05
CARF	-0.4906219200928053	3.9416032370499807	26.57824550387298	1.140696151287088e-06	1.1316748284737453e-05
G3BP1	0.4132815080158041	6.772355386674414	26.847890186686016	1.1560106564967458e-06	1.1458613092052904e-05
ICAM1	0.8940573610394497	3.2448241175706527	26.475997421971154	1.1588232826729988e-06	1.1476416545068559e-05
TMEM167B	-0.4380505559158744	4.663389573878505	26.667650397040152	1.160863534530805e-06	1.1486546279450296e-05
LYRM9	-0.5693800120920778	4.12892319182451	26.575495840523075	1.162360124467733e-06	1.1491283542242298e-05
NR4A2	0.8510710730522866	7.041579553898243	26.793283943919555	1.1823824530756674e-06	1.1679000783223346e-05
MLXIP	0.5012464673343733	5.358381277448694	26.68652717656963	1.202122863823678e-06	1.1860588101274766e-05
VMAC	-0.603840048648248	3.17471158933579	26.290587778431412	1.2028674380832248e-06	1.1860588101274766e-05
HMGCL	-0.4259120918389351	4.819462352177901	26.57747660675486	1.2279060468276656e-06	1.2096910356618103e-05
GRPEL1	0.3911819266072389	5.512406015421094	26.605202593794846	1.2464156568795786e-06	1.2262028578398646e-05
TRMT5	-0.5342202523403583	3.8713089110072185	26.332803962521375	1.2468386898141402e-06	1.2262028578398646e-05
ZFP30	-0.7164455853841328	2.6464486717312785	26.122623203856	1.2640111257985936e-06	1.2420091914940053e-05
AC010618.3	0.687001509691422	2.472891551077532	26.230783627149442	1.2765173336488688e-06	1.2532070171213676e-05
PI3	1.1432749217270752	3.7656944610140313	26.25329398241122	1.290598737705812e-06	1.2659304733882378e-05
TMSB10	0.6436594495754395	9.15087297742914	26.544012315145046	1.3064863211409505e-06	1.2804019588265043e-05
DPF2	-0.4910336253423235	4.870196186031219	26.372418299518817	1.327208849782349e-06	1.2985674057780304e-05
PLPP6	-0.6514624048919859	2.398872856164999	26.01792382006433	1.3273222199006616e-06	1.2985674057780304e-05
PLAG1	-0.5313082610590323	4.785688436107368	26.343440083775878	1.3355655829354116e-06	1.3055009031463892e-05
AC092868.2	1.281811993746531	3.226367135508377	26.15344515526336	1.3448891921346844e-06	1.3127837120983387e-05
LYN	0.5362817814599389	5.552624663440831	26.42347414977401	1.3453416783859858e-06	1.3127837120983387e-05
AZIN1	0.36799139629047983	5.588550077334403	26.407119936813874	1.3578319028191728e-06	1.3238274769281918e-05
AC067852.2	-0.6885131325851543	2.284504917476919	25.95449017689128	1.3621888612565423e-06	1.3269294429323867e-05
ZNF287	-0.6124606298045046	2.5394270591802273	25.949453083002833	1.3634140444349788e-06	1.3269779794543888e-05
PPIG	-0.36382397149342743	7.465020305688234	26.43222900115996	1.369846903107543e-06	1.3320905715834764e-05
BNIP3L	0.4099313500137205	5.916297190385833	26.372435452084307	1.39288689488088e-06	1.3533298660245383e-05
NKTR	-0.3657867194872802	7.093683915906388	26.36553463868411	1.4080330891397547e-06	1.3668696110393664e-05
PPP4R2	0.3522676589234159	6.464262189295885	26.30260876008818	1.4430028516199054e-06	1.3996135906175885e-05
PRRG2	-0.5205848434903702	4.306064809830354	26.082551969471897	1.452783191233651e-06	1.4078903200882337e-05
TMEM129	-0.5212767176691128	4.236114794569799	26.062438939550034	1.4544965390393536e-06	1.40834184611958e-05
RECQL5	-0.5924915685646804	2.8138562646415473	25.77226185468172	1.466109481987092e-06	1.4174493073108473e-05
PRKRIP1	-0.40254867735371097	4.461972977365031	26.092361133049273	1.4673175059005089e-06	1.4174493073108473e-05
SDHAF2	-0.4707353043764779	4.681621627503364	26.106335699790257	1.467668946188114e-06	1.4174493073108473e-05
CDC42EP1	0.8760194000165968	2.6627499848073364	25.89790618686335	1.4697771255240536e-06	1.4182721151424413e-05
DDX3X	0.5671402909593659	7.816621874802409	26.257017046731853	1.4711914367716793e-06	1.4184245363921655e-05
ATAT1	0.5761285141506555	3.283173784502172	25.854819123485306	1.4932747894488469e-06	1.4384874038291367e-05
DHX29	-0.38598371216350214	6.369968834384828	26.205122784559443	1.5008914072057536e-06	1.444591985281582e-05
SNHG14	-0.5519052724330341	6.002242505298497	26.158381344702526	1.5232374341038856e-06	1.4648509907183022e-05
NELFCD	-0.3634620284438996	5.325344099825461	26.11825463165097	1.5262367593637004e-06	1.4664862138907385e-05
MMS22L	-0.6792271815259332	3.259509158978595	25.7373803844414	1.5286087309200516e-06	1.4675163751774985e-05
NAGPA	-0.6002007593784853	2.769978664718835	25.70008979192249	1.5299843817231183e-06	1.4675890968270183e-05
DMAC2	-0.5109503961109355	4.401152616231505	25.926615915805016	1.5565652268982597e-06	1.4918184560001147e-05
CYP2C18	0.5731431024859007	3.6855642803885154	25.757690955793002	1.574107333420027e-06	1.5073512972274898e-05
LRRC8B	0.6471576277668085	4.752760467187051	25.883007127564834	1.5943080601523282e-06	1.5247491790471326e-05
POLL	-0.514256977812538	3.807289267084657	25.7494677989031	1.5949767763105966e-06	1.5247491790471326e-05
KRBA2	-0.5669507965569961	3.2755759893625074	25.58642332342963	1.6336678699789377e-06	1.5604154189561935e-05
SLC29A2	-0.541256734241344	2.768860344214523	25.514219257212698	1.6590144441382087e-06	1.5832859741606402e-05
PALLD	0.6337173322988775	6.574201931839957	25.922335999274246	1.685900801837265e-06	1.6075861531032706e-05
RTL8B	-0.5194170516637399	3.234695551923864	25.50508142228015	1.688263841603657e-06	1.6084809090046657e-05
KYAT1	-0.6960865237300417	2.4512219130251554	25.38017491595605	1.713311508929683e-06	1.630968544335255e-05
GRB7	0.506578272946542	3.837539811420569	25.550533698466417	1.730216954609209e-06	1.6456739189164254e-05
RAB3IP	0.47944019354176765	5.05144049580141	25.746958471438482	1.7447690774878302e-06	1.6581180879492932e-05
KIAA1586	-0.5668184020667861	3.694938848896322	25.4969493036842	1.7480511205834854e-06	1.6598399622697688e-05
NOC2L	-0.38634099823738555	5.38769100005031	25.762193726103614	1.7653625374136475e-06	1.6748691636470656e-05
EIF1AX	0.4002875747194441	7.8363350688685625	25.80157497552061	1.7734731882734267e-06	1.681151326247438e-05
SCAF1	0.518230209326998	3.826147871146169	25.468195083919174	1.7895412871486072e-06	1.6949598265023303e-05
MRI1	-0.5933701085492054	3.8276339089257685	25.45335238364349	1.8074364511542293e-06	1.7104742274544216e-05
YOD1	0.6226407570913876	3.4712618968670337	25.38259034356654	1.8324625212926754e-06	1.7327053488604945e-05
MOSMO	0.6352330939370991	4.789767142779967	25.532046455987018	1.8548999302938253e-06	1.7524535743110702e-05
LAMP1	-0.38990701392760746	6.975949978527676	25.68896401437218	1.8584118771601543e-06	1.7543035194931555e-05
ZC3H13	-0.4201547791635233	6.989557490384126	25.64934746964117	1.8886980419335548e-06	1.7814035834110137e-05
ARAP2	0.5024886305001518	5.664836559940819	25.559423114111972	1.923982465023883e-06	1.8131687838163302e-05
LMF2	-0.45497304423711066	4.782786584638749	25.489342679311118	1.931426227564951e-06	1.8186657305428103e-05
FERMT1	-0.42140164245637235	5.71633023798379	25.543573367834	1.9531542503443693e-06	1.8375926238656607e-05
ROGDI	-0.4233697719003118	5.766109102976284	25.54286713756991	1.957469240350602e-06	1.840118877898276e-05
TGFA	0.5680588143595509	3.521719296305922	25.15762899351875	2.010589963769401e-06	1.8884825866020415e-05
ZBTB14	-0.6430205580168139	3.2966050495612564	25.088314480018205	2.0227390450899483e-06	1.8983145319256456e-05
SLC38A2	0.43454588846575737	8.615746160754934	25.4752199384847	2.0265276381360188e-06	1.900290451375054e-05
MRPS5	-0.3628408720906703	5.922191258668439	25.453125001576616	2.0376694788887663e-06	1.9091525656974417e-05
PAXIP1-AS2	-0.6099696148343511	3.529323420832399	25.06739451622881	2.077179479315408e-06	1.9445569089113562e-05
KDM7A	0.5128011079056003	4.692244624578403	25.21517787066168	2.1108718351931417e-06	1.9744608963819857e-05
MARK1	0.5285276342297575	3.9213081577715143	25.0809221245784	2.1173572693638216e-06	1.9788877128408565e-05
SMOX	0.7459380117931732	2.5929554733930043	25.004667427268874	2.139369776419838e-06	1.9970668191135435e-05
CDK16	0.5301648481260615	4.670495767735627	25.191055510861432	2.140346192318324e-06	1.9970668191135435e-05
UNG	-0.49536406055600996	4.16464510792506	25.118304292667453	2.1423825139739494e-06	1.9973161505174147e-05
F11R	0.41478636889384196	7.497117263651672	25.340780767015815	2.1449826805708295e-06	1.9980903022809132e-05
PUS7L	-0.4585050137945808	5.391704086071388	25.254422559771463	2.173660659795362e-06	2.0231351070972494e-05
PNRC1	0.5176550887371785	8.277850244903991	25.30130283206932	2.1781089982552705e-06	2.0256054851978588e-05
FJX1	-0.6677387786994755	3.5990290592765763	24.961563033762285	2.1824020924261965e-06	2.026651274046527e-05
LRP12	-0.4783071583013076	3.895146250939287	25.017150355712886	2.1828236928614495e-06	2.026651274046527e-05
DGCR8	-0.5292700097290473	3.9212865008247038	25.010921657599734	2.188750533057489e-06	2.0304842660820913e-05
NAPEPLD	-0.46929774190054635	3.756127932744275	24.985189150137337	2.194106971702956e-06	2.0337822422435443e-05
AHR	0.5343140373780004	6.436433613943914	25.271563591040763	2.2021053841914863e-06	2.0395217216999084e-05
ZNF570	-0.5648513159760553	3.2663715438833494	24.87689891178559	2.208148704207655e-06	2.043442530369215e-05
GDNF	1.0548337346735073	3.559732458720241	24.950313370535056	2.2159746111344702e-06	2.0490051891652883e-05
NASP	0.5118787038068102	7.337771736934558	25.251767657499617	2.2259168787371086e-06	2.0565140393569522e-05
AP000692.2	0.8917719894580964	3.138826354234463	24.919691529768084	2.2325409345537303e-06	2.060947436722127e-05
ARL6IP5	-0.35897835647159154	7.023857625279261	25.220049832833478	2.254965146902741e-06	2.0799474271676428e-05
PPP1R15B	0.5210767758487123	4.533625167336086	25.00480964018801	2.270803192188598e-06	2.092846370596675e-05
ERCC5	-0.3955930448131064	5.11560826355293	25.10665932059584	2.289490240917871e-06	2.1083478645972895e-05
CYTH2	0.4585162943020457	5.500979360187717	25.11869544181212	2.3056856192864304e-06	2.1202147512621565e-05
OLMALINC	-0.4198338855513429	4.546344307925736	25.00184808300368	2.3061326081044535e-06	2.1202147512621565e-05
ARHGEF16	-0.4903299842755491	4.613032113521608	25.00816569188492	2.322715664733371e-06	2.13372334050771e-05
LYPD3	0.9118264114939766	3.984262943891231	24.864966013694538	2.324660611487421e-06	2.133773845828698e-05
PCBP1	0.43839761980615666	7.02639166272103	25.10726139686929	2.363248424022576e-06	2.16743092666246e-05
CBFA2T3	-0.5989977624382635	2.9580397183009137	24.667215013364448	2.3659408094883994e-06	2.1681389398639636e-05
JUNB	0.9700048081763711	10.32740989462411	25.086718251294116	2.3781367596075515e-06	2.1775477709626323e-05
IPMK	0.5968241754449933	3.1825564589453728	24.745951786621223	2.383210117100383e-06	2.1804248154022142e-05
ZNF629	-0.5789461581468458	3.2151471954648656	24.63321213583625	2.438043279421953e-06	2.2287861234553727e-05
HES6	0.7364648228650955	2.7625219116371076	24.664720886857577	2.457621955896816e-06	2.2448666571258133e-05
ZNF567	-0.511189401865111	3.8913847155174714	24.71207459562172	2.4700330511466216e-06	2.25437939752994e-05
C5orf56	-0.5722604027027297	3.6232881719415175	24.65487770469686	2.48364699399763e-06	2.2649737126198096e-05
MTG2	-0.47884136488956136	3.6953331455951965	24.664941063520526	2.4981639497928254e-06	2.276373768616707e-05
ENKUR	1.2317613760310036	2.7680352111392414	24.65025352024601	2.5201479329767103e-06	2.294554045427989e-05
USP53	0.4406889275931519	5.695590013302866	24.902485116678633	2.5376029540273816e-06	2.30858479862765e-05
CCPG1	-0.32792515392110416	7.177875812204027	24.910329556284985	2.5632367307429643e-06	2.3300275917945305e-05
MBNL1-AS1	0.8197163247264224	2.8637187361285865	24.5502235300743	2.6058662282368116e-06	2.3668728653896702e-05
ZNF43	-0.634412345004689	4.446023182987853	24.65534217477803	2.649889563123163e-06	2.4049238880756037e-05
TSR2	-0.36081001140220464	5.277057231596334	24.763779914561063	2.654731659910271e-06	2.4073831679025674e-05
MPHOSPH8	-0.41510397808951843	6.926954071803388	24.789104512313813	2.6949157599242217e-06	2.4418618723550932e-05
RASA2	0.40388842873531655	4.911376285652928	24.6545785103259	2.697884954562588e-06	2.4425919115486466e-05
SLC44A2	-0.41639188802155774	5.360252568844426	24.70627542630526	2.728713572354831e-06	2.4685237365293302e-05
HELQ	-0.4776269669026042	3.778682411378856	24.456029484525637	2.733329186643345e-06	2.4707194969738487e-05
STRAP	0.45773543365259034	5.763874639076677	24.711791916415834	2.745261616946489e-06	2.4795202924260686e-05
CSNK1G1	0.4809946141702422	4.565097133367636	24.587516647723934	2.7556887799561454e-06	2.4869485472186155e-05
SCAMP3	-0.4486280023561829	4.561724705218466	24.57531789135317	2.7651834698192857e-06	2.4935240714264965e-05
FKBP14	0.49036315957377885	4.235415941217066	24.494719912598203	2.7694975093765456e-06	2.4954211397335355e-05
RPL23	0.5911455465794245	10.71383030890079	24.707059934371898	2.783519396508578e-06	2.5060553418326828e-05
ZNF35	-0.5411861596977764	2.875413119597724	24.24178569271478	2.8374211681339437e-06	2.5525486046400177e-05
R3HDM4	0.4861902040332566	4.206728159815006	24.43062176495072	2.850411723118787e-06	2.5621933402875087e-05
RSBN1L	-0.417371501870022	7.17576641438024	24.604575658866956	2.9099296320867317e-06	2.6136122152950835e-05
AC022150.4	0.673257631695999	2.5979983881685533	24.236949255720923	2.9422480416373644e-06	2.640538981723835e-05
SDC1	-0.3972739483503016	7.253035215924309	24.551033969492764	2.9752050676163107e-06	2.6679956484025534e-05
RTN4	0.4431317772348979	8.20228995262585	24.532103263649468	2.996099835019106e-06	2.684600566457596e-05
DGLUCY	-0.393859945960295	5.066186500250059	24.421305528096813	3.0460822563498144e-06	2.727221940855623e-05
RAB27A	0.5270252459327657	4.004255965592575	24.19513396270335	3.1007499940413366e-06	2.7739673084569485e-05
ZNF616	-0.6012980652553243	2.899069441136415	23.996243285464086	3.1588833855340065e-06	2.823736613038712e-05
KLHL8	0.48120068716535824	4.267458678705656	24.162029220306717	3.1948254601119607e-06	2.8512382087365864e-05
SUN1	0.5049755058135441	5.673503614698887	24.34982921386497	3.196007076352049e-06	2.8512382087365864e-05
AKAP13	0.41581577703790074	6.551056249547942	24.375723040653444	3.1994491404839825e-06	2.8512382087365864e-05
CIAPIN1	-0.44456517760889147	4.3442587055427	24.185513507493383	3.1997509392996056e-06	2.8512382087365864e-05
TGIF2	0.5670734711381595	3.9169632855408643	24.088498384880968	3.2202678918347497e-06	2.8672574525878802e-05
EXOSC2	-0.4876735028784233	3.6458136968360595	24.018098946306914	3.2732032108359083e-06	2.9120933215395902e-05
ZNF136	-0.4728226237334633	3.479843501413358	23.972771786588048	3.295385787812798e-06	2.9295201216068103e-05
KIAA0753	-0.6096607809549831	2.653894589600423	23.905910519502093	3.2996431259546186e-06	2.9309969230548894e-05
ZKSCAN8	-0.5581564995540548	3.133385600892523	23.856848384429707	3.3929926971709012e-06	3.0115477634480722e-05
HSPA5	0.4318939661183071	7.855527260327166	24.221013928625155	3.4123812930329986e-06	3.0263774389899886e-05
SLC25A23	0.4613365272119104	4.781649623885361	24.083109175841738	3.417073920759834e-06	3.0272073419699168e-05
PNISR	-0.25819300299783854	8.159711954619867	24.215291894154266	3.4186796820297996e-06	3.0272073419699168e-05
KIAA0895L	-0.5429279110279679	3.6838656240696928	23.863013661020933	3.5102042250774936e-06	3.105815493818566e-05
MAL2	0.4754904947861167	6.309599727058489	24.0811602719454	3.606842570299321e-06	3.188821661603707e-05
AFAP1	0.4724573126960026	4.353853537171028	23.86681407877168	3.6521458464892054e-06	3.226347934809322e-05
SCYL3	-0.5642706936115736	3.2957124994000355	23.65086985111822	3.73326281393675e-06	3.2954290202772406e-05
ZNF800	0.407079702806957	5.470627150307456	23.9188165136407	3.7866580193903614e-06	3.339950706165405e-05
LINC01068	0.8570566092317206	2.449536646247093	23.63901805512404	3.819125642379229e-06	3.365958509169516e-05
NPTN-IT1	0.6509625902914639	2.807371251208634	23.604730436579647	3.865366244493119e-06	3.4040549844249076e-05
NEBL	0.49080765483548283	4.6969772158079985	23.75507476904813	3.900636753008683e-06	3.4324387327722554e-05
PCBD2	-0.4373252451990427	4.526694012302831	23.708158955965793	3.948191574659915e-06	3.471579663388663e-05
STX18-AS1	-0.5785438220650926	3.0752899513909115	23.488210423758836	3.954384521352337e-06	3.4743191631181236e-05
IER5L	1.284339472308802	5.446303517869439	23.779031880754545	3.986583653146089e-06	3.4998856488350965e-05
PLLP	-0.5435590290201747	5.75011572322651	23.821940057899127	3.9964535571537455e-06	3.504538544906603e-05
ZNF780A	-0.5256412769709042	3.0139636761261634	23.454473751773023	4.001011269093223e-06	3.504538544906603e-05
ABCD4	-0.48549542479637714	4.16590109295683	23.63022781111535	4.001195911766706e-06	3.504538544906603e-05
IFIT2	-0.6105443486477017	2.855383086074401	23.405022946265714	4.052496257045266e-06	3.546719592406283e-05
BCKDHA	-0.4389429550435828	4.853450836074035	23.700158497883855	4.0768971779048244e-06	3.5653113197943815e-05
P3H1	-0.6205562167075555	2.485004829070094	23.38003084586807	4.093025204565528e-06	3.576645089748051e-05
ZNF217	0.5967457610520135	5.745071952460069	23.715274176108643	4.164272572079615e-06	3.636089508026207e-05
ZNF790	-0.563682644888369	2.8054022323620673	23.3588545868814	4.1690321956512085e-06	3.637432263439115e-05
H3F3B	0.5429061594497242	10.748849395612103	23.735887005143567	4.174580378972006e-06	3.639460423057448e-05
CYP2S1	-0.5241325606865154	5.687848396805726	23.716553935510372	4.183196743930962e-06	3.6441582746126974e-05
CHKA	0.5147850370124762	4.2275982034919	23.44951452861453	4.315448035188104e-06	3.756469415364202e-05
PNKP	-0.5037064906480364	4.695461003369696	23.54377938129669	4.330302288658748e-06	3.766495596221669e-05
SNTB2	0.5347190228489513	4.974657808091068	23.5408348823885	4.355485621940876e-06	3.785483654481331e-05
GGT7	-0.44331949719013064	4.548528376593582	23.458163293118105	4.432120968906734e-06	3.8491265953043863e-05
HEATR6	-0.4799053380510414	3.646625577094218	23.289370697460836	4.467627481205255e-06	3.876980343029003e-05
AP3M2	-0.6431600731408236	3.1165694420042054	23.196933734207924	4.492517909178598e-06	3.895585806038891e-05
ZNF234	-0.5175857674668779	3.009194408845573	23.17724371889825	4.531588829459649e-06	3.924707206263715e-05
SLC45A4	0.5181042207281474	3.696993413487601	23.266890894106183	4.5330542045774e-06	3.924707206263715e-05
GCLM	0.47370350434392783	5.589950079764567	23.477583720340288	4.579409392646351e-06	3.961803221684084e-05
PITRM1	0.4369777329594371	4.12665714405346	23.267572352560123	4.6391516882149275e-06	4.01041520367125e-05
FOXP4	0.515655879384295	3.568883014711874	23.187823785001367	4.665776680147589e-06	4.0303457321244286e-05
OSGIN1	0.7698703432174694	2.9940735882573497	23.159089159191392	4.700862293809322e-06	4.057548570115232e-05
MTFR1L	-0.4185688483116022	4.53548365026279	23.299033961219102	4.743979490892787e-06	4.0916370093338096e-05
SDAD1	-0.39378561284005725	5.4936962656235435	23.387059207133632	4.755969352502975e-06	4.0988468694472205e-05
PLCE1	0.515522095723525	5.010905691744825	23.268683868984617	4.87166898613722e-06	4.195357959838994e-05
ETNK1	0.46010167920538936	5.394044966081133	23.292575656684782	4.926010281673495e-06	4.238538930141906e-05
C15orf48	1.6379422520734697	2.8647968713049683	23.095512570587044	4.929319411227921e-06	4.238538930141906e-05
MAPK1IP1L	0.4245701885688711	5.204516361118474	23.268332106146474	4.941611271719358e-06	4.2458745249399965e-05
AC092821.3	-0.576675344178317	4.056348046101177	23.08501076289909	5.036398685431839e-06	4.324025943614104e-05
ZNF680	-0.4851367014101792	4.277639950235143	23.089783634127457	5.076487603027118e-06	4.3551326016851194e-05
ANKZF1	-0.37481953633103576	4.340008922459079	23.096382976013096	5.1214902521844675e-06	4.390404324006275e-05
PHLDA3	-0.5739346565209821	6.222407493092604	23.238995139515115	5.134162444132367e-06	4.39792822414677e-05
KLF3	0.439179699799363	7.372829299915392	23.2293333238886	5.174515634066246e-06	4.429134306945256e-05
RNF24	0.3449867971370726	5.9119776652886085	23.205679334128167	5.193727261977738e-06	4.44221066573702e-05
ZNF23	-0.6272685817036587	2.637036652753786	22.854712713157767	5.237210791508424e-06	4.4760113426290765e-05
WDR49	-0.6046424278405386	3.8935315782357223	22.923956100269354	5.2999585772198695e-06	4.5262127334956376e-05
TMED5	0.40970140973624225	4.467044609909824	22.96674713592184	5.376750055345775e-06	4.5883226095883444e-05
AC007566.1	-0.7830434858679783	2.6905870038030106	22.76673429014308	5.421662160873019e-06	4.621168093544673e-05
HSD17B7	-0.41653127338697893	4.655580007602974	22.993324078364537	5.423425796232676e-06	4.621168093544673e-05
GNA13	0.46447192006343696	3.996446604611289	22.856975826017752	5.4978937589115725e-06	4.681087521727877e-05
AKAP10	-0.41504342207815476	3.975163584200952	22.839982068460014	5.536969030613836e-06	4.71080484970838e-05
ABCC10	-0.4904742813116303	3.902175065634089	22.804224716744947	5.60211510402956e-06	4.762641530458865e-05
SBNO2	0.5739326898635727	4.14604866378005	22.808844306424902	5.636263799394739e-06	4.78806759181088e-05
NDUFAF5	-0.49642496721888935	3.598609522061676	22.701923682841873	5.740990737318648e-06	4.87209020710863e-05
RPUSD2	-0.6478807778637072	2.542166668772588	22.636178835785184	5.745642353232563e-06	4.87209020710863e-05
SRGAP3	-0.41354422653664813	7.20138089512262	22.97952625766411	5.748117055685293e-06	4.87209020710863e-05
MCOLN1	-0.5052231864454259	3.566915848323083	22.67889201389079	5.796911613586373e-06	4.909762349391609e-05
FSTL3	0.6000534083419207	2.6133336347259033	22.65309065258083	5.808779087354764e-06	4.916125629402945e-05
IDS	0.40758365132755425	5.6437052244254	22.914238330455465	5.829105053262184e-06	4.929632663020979e-05
TAF13	0.5957999275999609	3.8376464011414755	22.68880637698453	5.84640015418374e-06	4.940558214126828e-05
RBM34	-0.569737384107572	2.7481261432450736	22.56767960313627	5.8655368753649645e-06	4.9530225372378795e-05
EPDR1	-0.6713758157940151	3.017373373152855	22.564805490515724	5.910019606342378e-06	4.986855108789645e-05
ZNF182	-0.6155243316218193	2.4988477736667964	22.512071461187034	5.9570997286962915e-06	5.021788132805039e-05
BRAT1	-0.4243024277039645	4.4475760050900845	22.74773499920757	5.960315410060897e-06	5.021788132805039e-05
ZNF7	-0.4982209410666111	3.646698643548425	22.604335791065303	5.997754461804814e-06	5.04956359983418e-05
KHDRBS3	0.6256861704374347	5.136263137906537	22.78868198018404	6.009694427889233e-06	5.0558457593792434e-05
MAP1S	0.5124036125114346	3.534259497473855	22.581389428603135	6.052560274579137e-06	5.088116567386333e-05
ERCC4	-0.4095624091419027	4.670661703580403	22.72460752924929	6.087426569162491e-06	5.109835353797278e-05
CHMP2B	0.3495085601434391	5.967073416005466	22.830613933056682	6.0874477864103975e-06	5.109835353797278e-05
SIRT7	-0.4293217593450364	4.794845851991351	22.736102802687842	6.1205024238390455e-06	5.133764663086391e-05
EIF2S1	0.3707644212642323	5.335405805881408	22.75709138224224	6.17632236891096e-06	5.175642066793675e-05
WDR77	-0.4611309420314891	4.209193061958669	22.632906996407385	6.179597436703165e-06	5.175642066793675e-05
UBAP2	0.4148978430641383	5.682875323515985	22.77072272515845	6.211435975813507e-06	5.19845160614785e-05
INTS6L	0.5969447892963352	3.4670738634972427	22.50417366555799	6.246448610839286e-06	5.2201878882376365e-05
LRRC59	0.4861509693467005	4.35566794372721	22.617723995090994	6.246655302930954e-06	5.2201878882376365e-05
CNPY3	-0.4367396458178418	4.757899364077408	22.68027211693122	6.2613148801571215e-06	5.22856841693594e-05
ZNF160	-0.5039265297980899	4.159644782004382	22.542878680571015	6.3886967028935745e-06	5.330996731387173e-05
LMAN2L	-0.5995284996517476	2.899896845293648	22.362455969355135	6.396028743118474e-06	5.3331731543432474e-05
PRH1	-0.44462853524478085	4.448271419020153	22.55136422000124	6.472304511444962e-06	5.3927909914548806e-05
RCN1	-0.3655605797459955	5.995529042792295	22.679397185947565	6.494483590050671e-06	5.407280216200005e-05
FHL3	-0.5698529167002976	3.1287313267866166	22.350165703081153	6.503734641526429e-06	5.410992196229432e-05
LRRFIP2	0.3866648427195721	5.268763030640992	22.61284674605462	6.544793382017353e-06	5.441142657067446e-05
HMCN1	-0.6824771722210182	3.710398991806876	22.39942483957689	6.59697520022818e-06	5.480489331168223e-05
XPA	-0.33833702739959964	5.873061136763809	22.618279146537606	6.646335856254719e-06	5.5174361630232186e-05
DRG2	-0.5010067627881514	4.193264075611298	22.45609427454008	6.656125348022611e-06	5.521502952180403e-05
FAHD1	-0.4317478015788677	4.489302972980957	22.47538097540543	6.7375565524519425e-06	5.5834598412160815e-05
H2AFV	0.32611288612976536	6.503988484893566	22.598646571946407	6.740704839306926e-06	5.5834598412160815e-05
SOX21	0.7249880967557516	5.069009634249161	22.495201327601432	6.785396034523857e-06	5.6163578614204066e-05
OXLD1	-0.5638618135489081	4.709519939930629	22.488507668873144	6.7942827693850535e-06	5.61838433807706e-05
DSTN	0.3844858824090001	8.54514680184953	22.580426220428656	6.7977971707823426e-06	5.61838433807706e-05
TCF7L2	0.38394667783964065	5.715526060671964	22.524416463269592	6.881889415454749e-06	5.6837257864289774e-05
TMEM186	-0.5482492782794638	3.066934161284048	22.186620969032187	6.961766510233576e-06	5.7448976070147785e-05
TRAPPC11	-0.4387232846305822	3.502209353190329	22.23982893377933	6.968933854800383e-06	5.7448976070147785e-05
HMGA1	0.5240810638717875	6.9389578992126015	22.524380935569564	6.971222074056906e-06	5.7448976070147785e-05
RAD21	-0.29947406766029633	6.407143820182056	22.506174035610776	7.014101675610805e-06	5.776018082979284e-05
FAM174B	-0.48103870358833073	3.5997164592155566	22.230632022283466	7.0514049739571295e-06	5.80250453031895e-05
SLC25A11	-0.38884096189148054	5.9623863243382536	22.468146221861396	7.104381647413102e-06	5.8418404078145614e-05
HLA-E	0.5562870831440349	8.308055586281549	22.46483803396561	7.1403754422221445e-06	5.8671643917531296e-05
PRSS22	0.7948271206969983	5.217547889721374	22.37211515970871	7.1679733630142935e-06	5.8855577649768274e-05
EIF2B1	-0.4379314587286662	4.506040074218719	22.322043739727793	7.174190696760234e-06	5.886381756280744e-05
MRPS2	-0.4398687250340398	4.769739752930214	22.32856658301847	7.2446231332085006e-06	5.9398544062399404e-05
RAB13	-0.3911662226929343	7.530817348820598	22.420867062085122	7.280054145994283e-06	5.9645726638806575e-05
CWC15	-0.3675124454633354	6.026024126996944	22.37080906258327	7.400898341049072e-06	6.0541755235022546e-05
DYNLL1	0.4902634144214378	8.418704782413721	22.379235024578687	7.404717322662259e-06	6.0541755235022546e-05
TOR1AIP2	0.3666976181099398	5.809112851984279	22.36019542123922	7.405506109793281e-06	6.0541755235022546e-05
REEP4	-0.508639541069311	4.10709897289379	22.205140366989202	7.418000106727742e-06	6.060001534367309e-05
JARID2	0.4080579372601686	4.408334042265446	22.21838269023027	7.440489078300248e-06	6.0739784305140855e-05
RWDD4	0.3920605179745557	4.752953219132934	22.236571230755015	7.4856570143861025e-06	6.105615620757389e-05
NME6	-0.40929988904307485	4.358069521794669	22.211156846137943	7.490059906775008e-06	6.105615620757389e-05
LAP3	0.39793376724384916	5.5086720254512604	22.30884764528587	7.521414062879434e-06	6.126750704899625e-05
C4orf19	0.7906211211800583	2.5794346155781143	22.0545566061786	7.538952178814434e-06	6.136609235675196e-05
LINC00885	-0.5298311619867563	4.037620982940776	22.136027854091257	7.561293106099538e-06	6.150360170595374e-05
ANAPC5	-0.31272793214976335	6.156817074979941	22.309167049565215	7.615010852948431e-06	6.189594854556356e-05
NPRL2	-0.4876195185225708	3.8550584800410403	22.084720520986064	7.628484191299365e-06	6.19608536113452e-05
ZNF675	-0.6611236274263783	3.8088777900457034	22.04958816679359	7.696722189059531e-06	6.247016068618413e-05
TACO1	-0.5122326107148858	3.738570867697004	22.02663622623197	7.752973732755825e-06	6.28815182778831e-05
ZNF22	-0.46733376006738897	5.4251798509093785	22.218080679316966	7.774168785638815e-06	6.300815907384222e-05
PBXIP1	-0.3919646861906382	4.797218668285362	22.159455072947036	7.825207311260242e-06	6.337632033294701e-05
AC025259.3	1.14682457227319	2.6943623558798055	21.978707843328365	7.897377020882425e-06	6.391497244857532e-05
ARHGEF5	0.747915705019306	5.476789724484856	22.178868779972234	7.920979965360802e-06	6.406007436169303e-05
TMSB4X	1.016923615472847	10.045380128178676	22.20881320585296	7.957111269071263e-06	6.430621777223662e-05
SNHG10	0.5959167837385507	2.9029683294908035	21.91344380596877	8.03596162364657e-06	6.489700052286822e-05
TRIM13	-0.32586265618035737	5.370392108221507	22.156864802173473	8.0419732836913e-06	6.489912678547161e-05
TCP1	0.33509384915185	6.141272144458883	22.16076024876427	8.10597124871319e-06	6.536886814140852e-05
HIST3H2A	0.6076010305600161	4.95561950104132	22.026814620958167	8.307331924797762e-06	6.694488039326677e-05
ATP2A2	0.4344011070595504	7.411320416366009	22.095407905276122	8.363848675677739e-06	6.735224789472302e-05
NPRL3	-0.4936101821993405	4.1489287764771055	21.915680615137532	8.380191684044425e-06	6.743575489156206e-05
GPATCH2	-0.3515580869753634	5.036670724919391	22.003347433773584	8.434070284619026e-06	6.782097828586097e-05
CYTH1	0.3967583835389247	5.367203215993101	22.01339405845299	8.508454868872446e-06	6.837043093919566e-05
ASAP1	0.4476722127137533	4.537303826102344	21.89058603252587	8.596481270829865e-06	6.902864405950866e-05
CCNT1	0.4065391816435559	4.738807690850834	21.90121751552001	8.610299836661661e-06	6.909046564030572e-05
AGGF1	-0.36156202433248014	5.678737122539866	21.966220835572855	8.734331346997062e-06	7.003593814460001e-05
RAPH1	0.5162119110980463	4.028556635031332	21.775727446006858	8.772002467127302e-06	7.02880822241783e-05
AJUBA	-0.48991565145439997	4.4866499504154165	21.83320481611019	8.826032894384675e-06	7.067085913305175e-05
FBXO44	-0.5558357757952043	3.888971966314632	21.72830688029961	8.871300275977945e-06	7.098297669439475e-05
SHF	0.6036407565923536	3.2076332079473495	21.660880352108613	8.975868492840626e-06	7.17688068584778e-05
ATXN1	0.4462891365804073	5.199817673920918	21.85631720675605	9.030691000591595e-06	7.215605194386348e-05
NRG1	0.5919688402701173	5.573675682544599	21.86588428897251	9.0689732983305e-06	7.241068496333192e-05
CAV2	0.37151111734690345	6.132370682163612	21.861282947862104	9.197111574518733e-06	7.338190083131908e-05
C16orf58	-0.3833664174081314	3.979164030158653	21.675383460692814	9.209282813158642e-06	7.342712073485952e-05
TELO2	-0.4429087224346785	3.844217462012589	21.635682674442485	9.291667893586108e-06	7.403170819942636e-05
TMEM138	-0.4856275404363673	4.125319499143641	21.630922054776274	9.421986242607882e-06	7.501708369467065e-05
ZNF701	-0.415479899255094	3.409617051309902	21.52095650928375	9.486940401874706e-06	7.548101278165287e-05
FIGNL1	-0.6300110118289108	3.2587599538678877	21.47266447438915	9.58681189470654e-06	7.622190583889918e-05
CHIC2	0.551119673605752	4.610560647685992	21.623745590990897	9.648297819495968e-06	7.665677859402497e-05
TAZ	-0.48405615929782075	3.7811075976966175	21.51679383691997	9.718211245778473e-06	7.715795004559701e-05
XBP1	0.5174072322953598	7.449289849811887	21.721226342198307	9.811718515116154e-06	7.784560930123778e-05
ZNF273	-0.48785818647366846	3.5676893246562313	21.42338181489685	9.977844501844009e-06	7.910805086082785e-05
HSPA2	0.5376488390917263	6.779621847105763	21.651237521758354	1.0108033699867885e-05	8.008400033088311e-05
WDR11	-0.42362069507519257	4.747026697976387	21.541785726456155	1.0155432153493246e-05	8.040310589967654e-05
ZNF747	-0.5096122410347623	2.9643392499086496	21.29897304956983	1.024738481934229e-05	8.107426391757145e-05
URM1	-0.5013571207232357	4.859327109308571	21.510983937189202	1.0388909999267959e-05	8.213641028833002e-05
FBXO5	-0.5261384409012578	2.8349972969927912	21.233296364880704	1.0498065325494026e-05	8.294132786901857e-05
DCAF4	-0.5360877440954412	2.7277431162448953	21.14877305535224	1.0905296039958303e-05	8.609845614764283e-05
ZNF197	-0.5868571298382663	3.1664737145570583	21.147188482249366	1.1028659834710655e-05	8.701157898943627e-05
RFX2	0.7680992888111073	3.153285806300639	21.1885910514387	1.1081545211922335e-05	8.736776916382903e-05
MFHAS1	0.5488396928310536	3.0306043123298427	21.1719753606357	1.1106895427594778e-05	8.750652433883116e-05
RNF10	0.3662010327084334	5.097715277990334	21.365349448784045	1.1141306002337875e-05	8.771641894448717e-05
TRMT11	-0.4092399612295839	4.880837029272088	21.32366915437481	1.1201377446748288e-05	8.812791036500917e-05
SAT2	-0.3511267665999034	5.988152462540338	21.364023289306846	1.1376863130930861e-05	8.944622893329348e-05
HERPUD2	0.39596618494760916	4.590385329217837	21.23908096941366	1.1417205375664403e-05	8.970093854645171e-05
KCTD20	0.34061205660708294	4.993410962413552	21.28921169250612	1.1438200194395618e-05	8.974908524881964e-05
GPR82	0.6436113250276829	2.9107154870029026	21.09775390236199	1.1439232389109961e-05	8.974908524881964e-05
PLAC8	0.5373493568531134	7.452604187464059	21.346601356389996	1.151924410455792e-05	9.031407356976313e-05
AL645608.7	0.7478271887338069	3.044115467335541	21.079317208945163	1.16087606560155e-05	9.095274656933727e-05
NAV2	0.5114597237732149	3.859763194727165	21.094579721531723	1.1706831395915293e-05	9.165750794721473e-05
LTV1	-0.3583297017831389	4.768607611790367	21.17500277286618	1.1918954679897124e-05	9.32536371005118e-05
TENT2	-0.44221016435215244	4.383506690301661	21.118496415052164	1.1939415816116938e-05	9.33490336315514e-05
B4GALT1	0.6775497603303197	6.51556983629549	21.23374240891715	1.2052195069488443e-05	9.416559331108963e-05
TBX6	-0.577599714709354	2.9851819255552647	20.920407429174038	1.2061879840898546e-05	9.417608810770718e-05
RSRP1	0.41406228333605927	8.254413295918026	21.22139836235329	1.2143784009742737e-05	9.47500493918421e-05
HIRIP3	-0.40363893953664304	4.6434867228298025	21.097895405010547	1.2221925946762787e-05	9.528940995650776e-05
AGTRAP	-0.5147330337130457	4.563361007538016	21.101987045551873	1.2229792296455249e-05	9.528940995650776e-05
ZSCAN21	-0.5254009038027372	2.555385017532367	20.865459759731078	1.2377231561978104e-05	9.637168574809159e-05
THADA	-0.41012800966670426	3.8623795678718587	20.965443859617825	1.2400706324230654e-05	9.648792170955484e-05
CLK4	-0.3617329529132221	5.150495744796213	21.112246480880895	1.2435770803487488e-05	9.669411320342544e-05
CTBP2	0.33090351819848307	6.27914547247556	21.111999239798646	1.2717668893643013e-05	9.881795031605617e-05
AVPI1	0.6414419168367255	7.143323441805405	21.109210595557478	1.275625724099307e-05	9.904961777910025e-05
NOP16	0.4817150117621044	4.638053828999706	20.970956882078244	1.2770536221657044e-05	9.909233947938696e-05
BAK1	-0.5270879127838728	3.590857471277366	20.86837762904201	1.2779375265700285e-05	9.909282056988752e-05
EID2	-0.5798694973485972	3.4558804699281547	20.838833977610832	1.2807999533255032e-05	9.924661271822191e-05
CIR1	-0.37321010767734886	6.442320858079695	21.06323523030532	1.2990456570677328e-05	0.00010059139553014199
NBEAL1	0.3578714056010329	6.346616950151014	21.04697957130815	1.3084686183260969e-05	0.0001012516154962415
ANKRD49	-0.559111239062365	4.632320468520186	20.92664610755373	1.3158058519929364e-05	0.0001017496443082209
MED7	-0.4927772851484003	3.790869173018056	20.808341421867134	1.32078942238779e-05	0.00010206511005310165
HIVEP1	0.8001723568632688	4.591252665846737	20.865235970008566	1.338267890654573e-05	0.00010334503752045233
CEP295	-0.5151220117353487	4.091907151619364	20.820355293615922	1.3411905319317182e-05	0.00010349993920375324
TMEM223	-0.43948808765887787	4.540149108750422	20.869719577634456	1.3452690309845459e-05	0.00010374376611895849
HOOK2	-0.3956807505623088	7.070592656971119	20.975956875594054	1.3508224981687482e-05	0.00010410092835716837
IQCA1	-0.44968410348598215	4.760404697584587	20.835145700940906	1.373247163786602e-05	0.0001057351242920409
ANXA11	0.4369874622961115	7.367313527835178	20.936812233980717	1.3739010392951638e-05	0.0001057351242920409
AC013652.1	-0.5518470186370374	3.6343164938817476	20.6629432877943	1.3972251452439207e-05	0.00010745689298231516
CDK11B	-0.4399117656327567	5.013875274934328	20.820831435900317	1.4067242505811104e-05	0.00010811379706644477
PLEKHG1	0.5389569867052544	3.078422156462072	20.605732237386484	1.4203088669233718e-05	0.0001090835857657474
PELO	-0.4869230833883868	3.620275883745119	20.625181705573034	1.4232241342504917e-05	0.0001092331779448542
UBE2D3	0.37681942677688707	7.474687472685266	20.842427448234393	1.430859324935887e-05	0.00010974457729977013
WDR1	0.34947655433788294	5.876885945324062	20.821878678516835	1.4343429267632682e-05	0.00010988288667437076
PEX19	-0.39601143971024144	4.186562364975933	20.68297860099842	1.4346091670329716e-05	0.00010988288667437076
RIC8A	-0.4317328340207833	4.488588813023815	20.72422582507165	1.4399164630255236e-05	0.00011021462283090279
LMAN1	-0.2973939578276985	6.98789819214863	20.79889991700741	1.4578848299425562e-05	0.00011151436131471178
POFUT2	-0.5390320251437283	2.792720756777604	20.508222561696662	1.4597014237950114e-05	0.00011153066261642248
VSNL1	-0.4510452052264746	4.405295188680472	20.654455429890447	1.460609422712495e-05	0.00011153066261642248
PSEN1	0.3712767571507018	4.92234539135299	20.718468328113808	1.4610615589875008e-05	0.00011153066261642248
CLUAP1	-0.32093525748910606	5.482942435524826	20.752996226004136	1.4667537822182934e-05	0.00011188952838678738
PI4K2A	0.5559945081503431	2.9194095011913532	20.52882976771522	1.4702419149486243e-05	0.00011207988669662369
ZNF174	-0.5655196980016726	2.5936532114074917	20.417751625349087	1.4965270192758922e-05	0.0001140066804832984
PDIK1L	-0.5552321298468281	3.1907395943653087	20.44791033525441	1.502122198600303e-05	0.00011435576279296978
MTF2	-0.3639274033200431	5.239803986756494	20.68218928644451	1.5039344605369174e-05	0.000114374696707254
KIF1B	0.45381265410907473	4.83765510102106	20.639457939289816	1.5043970293203912e-05	0.000114374696707254
LPCAT3	-0.41290593545153936	4.717431179378354	20.6176560496148	1.5196466939603465e-05	0.00011545633361246509
AGK	-0.4849483143738521	3.3316035178059145	20.40531228042556	1.545020447910632e-05	0.00011730518397384689
CCNT2	-0.40816406574388026	4.822865807438483	20.559911393089717	1.5608435223670437e-05	0.00011842690435163926
MYO5B	0.5470425319106201	3.4902566287175567	20.392449518369848	1.5729516833674302e-05	0.00011926544328554928
MIR99AHG	-0.5088812864515146	6.286587551467585	20.609430272507982	1.5785749796643633e-05	0.0001196114867141655
NMNAT3	-0.43608067768815245	3.6491400906629345	20.375596240657917	1.59154905390347e-05	0.00012051367416881407
TARBP1	-0.4107532308313458	4.315146627675066	20.458008789227076	1.602011852026866e-05	0.00012122462338728766
CALM1	0.37014963108595655	9.423534606844157	20.570670981199953	1.606911304527778e-05	0.00012151392249242206
AC008969.1	-0.6450238730930011	3.291239453328274	20.293024063275894	1.6165592484236655e-05	0.00012216167278917794
RANBP6	-0.6056443382809462	3.768034290816416	20.34860345799325	1.6191185652671348e-05	0.00012227323479508997
STX19	-0.5808479224703488	3.2427262973171525	20.26141711875323	1.63978966208722e-05	0.00012375150591553954
FHL2	0.5705957675969937	6.615904246960906	20.518033229351175	1.6449559613603004e-05	0.0001240584689629779
ANKAR	-0.5454510911150313	3.2502477219199375	20.205769411272524	1.6792584592676426e-05	0.00012656093461369618
CCNY	0.39772496566104526	4.806533300511313	20.347094059807144	1.7084245053244608e-05	0.0001286731999006882
VPS45	-0.4120278087924327	3.6727938804867635	20.21126474260126	1.717802160832942e-05	0.00012929324263869277
COL14A1	-0.8465028723571861	3.8054549743296002	20.2078582669245	1.7202767534536947e-05	0.00012939323482006804
ZBTB5	0.5517980788017502	3.0224745589811004	20.16785021798847	1.729914321066157e-05	0.00013003150921995281
LINC00963	0.4531932016402074	5.79834476448818	20.382156346212387	1.7342954991369876e-05	0.00013027409304894604
TMEM189	0.4222801176664037	5.030107349850768	20.332997741663995	1.738464694057722e-05	0.00013050044146217874
UFL1	-0.29499862198217514	6.2311700674189225	20.383878350261032	1.739894698712458e-05	0.00013052100430872856
ZNF573	-0.5776701523694794	2.962760125557905	20.090348971980145	1.7425054993637458e-05	0.00013063006034406833
DCAF13	0.33839835079212566	5.333144261770086	20.30955111651094	1.7690987108710663e-05	0.00013253566320991597
COG1	-0.4570921200682951	3.4160921899348913	20.085827569430197	1.7860754301145872e-05	0.00013371877722807485
RXRB	-0.36780549828882503	4.255359861042941	20.167606313634916	1.8003682511187134e-05	0.00013469951991471356
ZNF84	-0.41326487139109547	3.8814129290403354	20.099486051650015	1.8177201990875952e-05	0.00013590768905760893
IPO7	0.3764097709767468	6.097851397633024	20.267943923912558	1.8278762605095714e-05	0.00013657659153642
G0S2	0.8229124503734667	5.2379943123623685	20.14670317063535	1.8639474535361312e-05	0.00013917967427528387
AP3S2	-0.3969858970389075	4.340647041161741	20.09153816059525	1.8702660384007947e-05	0.00013955917761761382
LINS1	-0.46698667934091953	3.703795301132756	20.01959512895503	1.8725933974833438e-05	0.00013964055123901555
CD320	-0.4990046186631398	4.498189833729616	20.103651357949936	1.876001457647701e-05	0.00013980235285044582
HEY1	-0.5236610474164399	5.513229989174103	20.147450244722833	1.9102926454743218e-05	0.00014226387841296235
PITHD1	0.4580394210614913	5.4714279090972	20.123664648592225	1.9250380597114165e-05	0.00014326749963178571
CEP68	-0.36138019744717803	5.783615680176878	20.12862156959593	1.9396936748731934e-05	0.00014426311982423156
FAM111A-DT	-0.5332779507547689	2.8716041660616813	19.811059571788366	1.9820726582716234e-05	0.00014731797440346693
PCMTD2	-0.39255100538762266	4.424233985677841	19.949234105231945	1.9956937358902713e-05	0.00014819682674107067
TOP3A	-0.5020263841723345	2.9691212818155197	19.799695545274552	1.996522351400961e-05	0.00014819682674107067
MARVELD1	-0.57189529267468	4.237149672759079	19.924440594617273	2.000605828925972e-05	0.00014840236405107898
SSH3	-0.39978991258579244	4.468331533721281	19.93880047635074	2.02237737403687e-05	0.00014991884801625913
BORCS6	-0.6005774583131435	2.7871195368847417	19.734747920786976	2.0353788832482648e-05	0.00015078364561596397
TP53BP2	0.45950691799572335	4.743016325095898	19.925015743886732	2.040712390106187e-05	0.00015107962547081217
MIEF2	-0.5688767004978319	2.882650540988848	19.722099188377122	2.052703607037772e-05	0.0001518677832467657
UBE2H	0.33383432335409896	6.49573930904692	19.994604588280946	2.0644751198132982e-05	0.00015263866471966036
ATP2B1	0.33104080486503185	5.9168377948586555	19.981285881084244	2.0675083449179286e-05	0.0001527628875269857
MFSD2A	0.7874571635900878	4.222912129504501	19.79377176161148	2.1077832056516407e-05	0.00015563683709487916
PIGM	-0.3904199951572547	3.935842914025205	19.770926630682766	2.1091814564455382e-05	0.00015563829178607926
JRK	-0.5301159612295038	2.928394601654471	19.655223695158647	2.11814297275409e-05	0.0001561974798327477
ANXA3	0.8292049832641242	2.757452552838415	19.714681427485274	2.1247168146775625e-05	0.0001565799793584183
CDCA7	-0.6017141932743797	3.87112499523588	19.718340603118293	2.1350209169840655e-05	0.00015723670027886563
ADAT2	-0.48808211477542907	3.09100449801568	19.643505362482337	2.1425147664793776e-05	0.00015768573476891899
GTF2IRD2	-0.4827026253787659	4.550211537331931	19.797346329782638	2.1539412176996586e-05	0.00015842342897608562
N4BP2L2	-0.31994334017673454	7.898530236639328	19.88717167911485	2.163585655729173e-05	0.00015902918003373937
GATD3B	-0.691696800147032	4.411802309225346	19.72837827305238	2.2104320187833116e-05	0.00016231714222002193
KANK1	-0.3974812939343328	4.584541622546439	19.748311816373654	2.2111936646093333e-05	0.00016231714222002193
GXYLT1	-0.36109643071758213	4.295362858794138	19.687913505874583	2.2309064607885525e-05	0.00016365779039832852
TNFRSF21	0.540242104713315	5.4971004575776465	19.784394830593897	2.238994842456406e-05	0.0001641444920216417
ELF2	-0.31712643142224994	5.962617939445528	19.790224335742344	2.2484927780941764e-05	0.0001647338316981392
PIAS3	-0.43596738954108183	4.23819348701018	19.636549571165446	2.2791417479805746e-05	0.00016687101384371393
CBR4	-0.37781814220313237	4.885605026206058	19.68162350905717	2.3016765533036628e-05	0.0001684117192922771
PEX1	-0.4827101671984467	4.659049118387363	19.636728952930653	2.3160752471730838e-05	0.00016935550220585567
SSH2	0.37954923610578883	4.096722937093052	19.57096473191822	2.3226640180263717e-05	0.00016972735769267143
LANCL1	-0.44102001424836207	4.309246970972128	19.54308202827872	2.3846437791843703e-05	0.00017407776842864132
MIR205HG	-0.5355172593953814	10.240461044422414	19.661660475702742	2.3852817339159266e-05	0.00017407776842864132
MAPRE2	0.7576621583855395	3.3229170684731106	19.45236492850094	2.3944521037180283e-05	0.00017457100983919537
COMMD2	-0.3558903629578534	5.3932796434277925	19.619186535772364	2.395132809928376e-05	0.00017457100983919537
TTN-AS1	-0.4324895546138621	3.788124201133614	19.451753956021495	2.415163380764513e-05	0.000175917384315041
SYTL2	0.6503724159178551	4.521540823521548	19.4980684735186	2.4399466575522326e-05	0.00017760798042401485
SREK1	-0.287702613089723	6.582585607645386	19.583055107193868	2.470457911774073e-05	0.00017971307876243098
PITPNB	0.3371404880502509	5.989193469209445	19.558540801712027	2.4862234194624905e-05	0.00018074347975358349
PNO1	0.4368656121344187	4.773627932428553	19.455295861429303	2.5077102993144457e-05	0.000182188219300258
KIAA0513	0.6493422735914931	2.6842002336809347	19.317558243934236	2.5187855175315624e-05	0.00018287516715711472
ANKRD18B	-0.49233362076842385	3.8879234850772812	19.34813759126723	2.533191247639944e-05	0.00018380288679855378
HNRNPU	0.35593105167463046	8.629028869856754	19.511629890181588	2.547641548305328e-05	0.00018473264663048912
RALGAPA2	0.3711356815753188	5.678454896405996	19.476629311652644	2.570136020953796e-05	0.0001862441314285517
CDC23	-0.4688078903428331	3.765732988913167	19.267330926031708	2.6083999297402596e-05	0.00018874252870713739
TSPAN10	-0.5230955235555981	2.542776209109935	19.201177895298528	2.6089786980075766e-05	0.00018874252870713739
TSPAN4	-0.5852003141509754	4.251721370182969	19.331462533484203	2.6096287627266736e-05	0.00018874252870713739
WDR26	0.36508234830572145	5.117826020790521	19.37438732366754	2.6468540978504033e-05	0.00019131230963336142
KCTD18	-0.4753787354327851	3.1505098176597297	19.16010410323295	2.67104166511301e-05	0.00019293704669946183
ZNF90	-0.5489508891304098	3.5694607951785904	19.181642662435614	2.6853172908591134e-05	0.00019381559285342817
ZNF605	-0.4254504384126814	4.484116528778211	19.281741468772	2.6866377574456608e-05	0.00019381559285342817
AP002495.1	-0.4888429096182064	3.003486328533787	19.12826749937166	2.6897815316174404e-05	0.000193918476960159
SLC4A7	0.5870683257617453	5.182759206805659	19.30422852143452	2.7289155559086953e-05	0.00019661427330063287
CASP3	0.4205598423361775	5.220288804343171	19.29912762438666	2.7396489887165027e-05	0.0001972617160880696
DENND4A	0.4463950063124225	4.6908254744136	19.234206422367404	2.7564740857117057e-05	0.00019834666939251217
BTC	-0.453048848604497	3.691960696328647	19.13793109584689	2.758932274476988e-05	0.00019839710432385476
BBS4	-0.42692862980651236	3.86810404461435	19.15520783970527	2.7632186884761866e-05	0.00019857886055312633
SPAG1	0.5954715001727399	3.368707224892902	19.118881725133974	2.7675551755057233e-05	0.00019876398175228764
CTR9	0.30704445814696163	5.664408429488032	19.297261779376885	2.7764106282051367e-05	0.0001992732103778512
ESYT2	0.4039625938149145	4.60494425661463	19.177627335342738	2.822643709479057e-05	0.00020246281753506069
ITPRIPL1	-0.5460026610887625	4.0527026557002745	19.0988650191413	2.8796931940005754e-05	0.0002064237216524857
PIP5K1A	0.4807158678759522	4.521102396152714	19.110908987690934	2.8876405335539628e-05	0.00020686206614101675
ZNF441	-0.7073192791403399	2.4707327691250134	18.90537809998809	2.9933513498987444e-05	0.00021429890133390503
PNPLA2	0.4704017185549135	4.943168114553009	19.049017206046532	3.0312894115334374e-05	0.00021687742367688533
C3orf38	-0.4249940271093292	4.046592728859684	18.962219164583793	3.0347452229221917e-05	0.00021698716635080143
CTNNA1	0.28336090927395763	7.132167562962515	19.110545716874373	3.040781259765608e-05	0.00021728114191616274
MED10	-0.3694141516377407	5.955088211014462	19.09237896765043	3.0497661270949808e-05	0.0002177853230544107
COMMD4	-0.3864355559125388	5.4512288459306815	19.065863855830244	3.066667647163546e-05	0.0002188538415706475
UQCC1	-0.38090968069615244	3.854741944280259	18.923197307367523	3.069380354175685e-05	0.00021890906000406494
SGSH	-0.5776179991381075	2.8577578020992718	18.835334676589536	3.0755930435625084e-05	0.00021921367084482777
RANBP17	-0.49449846769948125	3.7112665505274482	18.884302560608084	3.104176225786375e-05	0.00022100412112422942
SLBP	0.40077773820085566	5.356532648849862	19.023628068464586	3.104628309149937e-05	0.00022100412112422942
AC021054.1	-0.52458696754314	2.4135362936771494	18.812342003376312	3.113487857217644e-05	0.0002214951348959496
PTPRE	0.472313372703668	5.711819987382489	19.016150548881473	3.1365427042884346e-05	0.00022299475523561982
TMEM37	-0.6644327325462623	3.0553236876944148	18.761728178145137	3.165518715938319e-05	0.00022491319259247084
TSEN2	-0.5091295265039738	2.9415705911688943	18.770079556971137	3.167771978502652e-05	0.0002249317335678927
C19orf48	-0.46180548046762654	4.834789886943574	18.918267581537183	3.207498071100215e-05	0.00022760938543508127
EYA4	0.41653785072922817	4.586769971447787	18.866857300209837	3.236679495998376e-05	0.0002295358763179753
SERP1	0.3703602136470204	8.4744298858061	18.95357146397481	3.254597949613747e-05	0.00023066171281317768
RPS6KA3	0.44652281201904565	5.367415412596967	18.85337630541059	3.3539413075415946e-05	0.0002375533084199787
ZNF844	0.566218432047786	3.665875505819829	18.700382432211057	3.3588476790011e-05	0.00023775166329731925
C1orf50	-0.41508294778828975	3.9193912588591506	18.714529494986515	3.372331084324041e-05	0.0002385565033961054
MPI	-0.4713160930623871	3.179935798131539	18.625641333221374	3.416271076286534e-05	0.00024151346556840935
OIP5-AS1	-0.2669247849426652	6.292879478361754	18.838646909903044	3.421889555298334e-05	0.00024175928084679715
SERTAD2	0.366719278474604	5.5853702304345045	18.8046743110551	3.441264894111862e-05	0.0002429761141621196
PSAP	-0.3234700668712104	7.570148887454552	18.789208656981636	3.500655578707504e-05	0.00024701500927254823
BRAF	0.44450118115179577	5.3141844855582585	18.73987313904144	3.520059753921441e-05	0.00024822907321532214
SOX7	0.4939548237249114	4.486217735777836	18.667100082317962	3.535485557642967e-05	0.0002491612481010555
PPM1D	0.4251463753832638	3.288173047253383	18.559531539319053	3.5435336160677645e-05	0.00024957264207988187
CPSF6	0.308292184884894	5.127469672675791	18.68515093523849	3.588644183897615e-05	0.0002525922246646139
TMEM185B	0.3944846654857804	4.424694727937044	18.614721413227688	3.595466928780422e-05	0.0002529147764855512
FRMD4B	0.3781132161254637	6.532660969951671	18.70931606260479	3.624665213669357e-05	0.0002547829201455407
DSN1	0.5015685270333007	3.0057744683650895	18.505352902730113	3.627269547632842e-05	0.0002547829201455407
TMEM209	-0.5019007878925149	3.3379057912777452	18.492312192290157	3.628794823684937e-05	0.0002547829201455407
RETREG3	-0.3912338812586529	4.48025022772187	18.600239239449436	3.652585582276523e-05	0.0002562939168670102
ZBTB33	-0.4336713904576481	3.852437490653672	18.51624235242286	3.681873035628452e-05	0.0002581884880263678
AL021155.5	1.041209755880403	3.1345927798765407	18.480784928974554	3.705900991888904e-05	0.00025971211792939617
UBL7-AS1	-0.43021955305438914	3.5424918202928053	18.462902635192528	3.708874277031133e-05	0.0002597592468218455
USP6NL	0.5299185985325322	3.386373655787517	18.43165080340724	3.7640936847221354e-05	0.000263463221949863
C12orf54	0.6287559545177552	2.5171551577036753	18.41722629459156	3.790362754774577e-05	0.00026508042720892265
GNPAT	-0.4135106395765062	4.1938045087618345	18.486808196780586	3.791894507904429e-05	0.00026508042720892265
LINC00662	-0.3556161086965762	5.172501465583429	18.563835473796683	3.7977970267389646e-05	0.0002653155348410458
ZHX1	-0.31642547037048385	5.285835939972603	18.572586359722013	3.799957660212322e-05	0.0002653155348410458
ZBTB10	0.4811386037342513	4.578437947861897	18.507952845084073	3.8031237779727246e-05	0.00026537248117003745
TFE3	0.46364927625141633	3.5733940562984916	18.413479050606494	3.808865563618217e-05	0.0002656089698162426
LTBP3	-0.4912621428095245	5.833842094128619	18.585013459852426	3.812960427860969e-05	0.00026573039031203914
MED6	-0.3082819820113146	4.932430367953527	18.5356375657391	3.818386598324487e-05	0.00026594438430032973
ZNF623	-0.5687031107565736	2.661931410241234	18.337347653933403	3.837565536675615e-05	0.00026711538168352464
SESTD1	0.4814156105522837	4.312589287221003	18.446385698102457	3.857721827018124e-05	0.00026835292314870377
MYL6	0.3695679811160328	9.587597235227637	18.564289550040904	3.862607579207867e-05	0.0002685273372491183
ESCO1	-0.41271124669050013	5.654822411275861	18.54049652092261	3.878265890066019e-05	0.00026944998091597144
RHBDL1	-0.5037014347160381	3.253075632670445	18.300620283657217	3.941010355452281e-05	0.0002736408789240852
PRKAG1	-0.46472740264055085	4.57081405796355	18.431308341760865	3.9494519537489186e-05	0.00027405846685817634
AKR1C1	0.5607171872999449	6.333688860487177	18.47940393508374	4.005950751802348e-05	0.0002778082554536149
RBM10	0.3542313440048398	4.2641435193553665	18.348051184695716	4.03051990939529e-05	0.0002793405142852844
GLA	0.5448807055185905	3.417222783821135	18.23008427961159	4.122775145057389e-05	0.0002855590882680854
GAA	-0.4650750827046034	4.363189635620508	18.300493480004143	4.147407096754659e-05	0.0002870890626754145
CYBC1	-0.4552963638700013	4.025040336750097	18.218940889081843	4.254235046584132e-05	0.0002941547814932038
PREB	-0.43225993782327937	3.532252041842046	18.15906544349316	4.254692277930928e-05	0.0002941547814932038
ZNF577	-0.5133705645401048	2.67354748704525	18.09874463109895	4.2640646953168526e-05	0.00029462234033125626
LINC00324	-0.5916554401496901	2.46735508104605	18.09281115048863	4.2674694929162336e-05	0.0002946772512233901
RLF	0.5205189521148256	5.067581076291081	18.280925327860185	4.2765816662858996e-05	0.00029512595973329954
S100A2	0.47942033690299746	10.96686982264708	18.32842479776556	4.2871317505158256e-05	0.00029560516126925994
ADPRHL2	-0.45686221295861046	4.232783319480484	18.213404325656256	4.28876221575773e-05	0.00029560516126925994
ISOC1	0.44436154755094814	3.958015373935966	18.152001952588186	4.3305114957234534e-05	0.0002983006393332385
WDR60	-0.38848079528181323	5.390053580941043	18.268456234207285	4.356728485574735e-05	0.0002997572312222614
ASTE1	-0.45116474042033883	2.925371848176921	18.054090033748746	4.356967373212851e-05	0.0002997572312222614
MORF4L2	0.45544955302760914	6.113801682579183	18.280256257813488	4.3686691847949916e-05	0.0003003792636804839
GFOD1	0.48436192588724697	3.40501128702882	18.095792263617017	4.3765442623374854e-05	0.0003007375819950713
GPALPP1	-0.36020428992004794	4.510953176767498	18.186240124384796	4.380860631859791e-05	0.0003008510738059431
ANKRD65	-0.38332515992706867	4.946401734430575	18.217836511091235	4.415567361562725e-05	0.0003029266852648382
USP27X	-0.6135388259194023	2.5841581441365404	18.016760281853017	4.41645105355114e-05	0.0003029266852648382
EIF3J	0.4985088518092463	6.807204489223636	18.19942547763232	4.544849609110662e-05	0.0003115443356822063
PYCR2	-0.3315620391793959	5.009868694835398	18.118330086131078	4.604838593898204e-05	0.00031546497406013794
SCNN1B	-0.39259098671628107	4.916087475496194	18.11331431292457	4.616475935380269e-05	0.0003160704263823119
OSGEPL1	-0.5562931494580925	3.0890820000818526	17.93217528409788	4.6463367463098726e-05	0.00031792207191417253
PMS2	-0.3673236418602401	4.2158213800730095	17.999107005562095	4.6964603395407125e-05	0.00032115710014182097
SPG7	-0.34119738727551463	5.818440424408643	18.115706308402306	4.7000853820203535e-05	0.00032121043561143944
RSBN1	-0.33736834802600185	5.5160647854270985	18.098140741804112	4.704735094860306e-05	0.000321333691596932
TIA1	-0.29089594739986135	5.28330545822517	18.048615345976632	4.801930980260689e-05	0.0003277738861375041
AL031280.1	-0.8272107710716451	3.0463776699639755	17.8317154211231	4.817524361087423e-05	0.00032863957726088827
THAP5	-0.408996467118735	4.698193074082973	17.980704366577275	4.8389972861773576e-05	0.00032990506860472446
KPNA6	0.3502818999331231	5.405435463009884	18.022337552138744	4.854809481437822e-05	0.00033078333763085705
BHLHE41	-0.5480262588260472	4.900396882867255	17.974923334026183	4.89669442842188e-05	0.00033343594750834157
CTSF	-0.42962862204810065	4.4873495340140925	17.903787580409944	4.945206353470902e-05	0.0003365363455737582
FTH1	0.44758052658704656	11.134184583265906	17.985121094672195	4.992598975757698e-05	0.0003395568821464121
DOLPP1	-0.4887611376745314	3.025542940997533	17.72488367979575	5.084339652381561e-05	0.0003455881678229249
CLN6	-0.36179507926092347	4.650971738190263	17.87071327272722	5.111887562862657e-05	0.000347251567898432
RMND1	-0.46275048573910377	4.032066329049863	17.780035578147334	5.155836994956875e-05	0.00035002645624211134
POLH	0.522017899233021	3.3351191640905298	17.72398735664832	5.180641034945903e-05	0.0003514990221426637
HNRNPA0	0.40643630256856017	7.263148484305338	17.9028900840702	5.1849450165517816e-05	0.00035157975517639405
MAP3K9	0.48596460097546335	2.9026573203251194	17.69595450864935	5.223491315426865e-05	0.0003539808940646417
RTL10	-0.42740796183641083	3.945198483600648	17.743064757031995	5.230767052102195e-05	0.00035426130784783314
AC004130.2	0.5249482756287304	3.8707543318695348	17.70826888647304	5.282194091338165e-05	0.00035752980390412397
ZNF317	-0.43510017291899006	2.847820197999712	17.647007556431998	5.285808100326994e-05	0.000357560056636859
SAV1	0.35019365454880497	5.297957613163969	17.817657381553943	5.29766152761091e-05	0.0003581472972857915
SETD6	-0.39686832426096735	3.750731975226246	17.67067410723522	5.354802911247203e-05	0.00036179368562525986
UBE2R2	0.3019342107159048	5.53437075204204	17.803454903557796	5.3625153016644334e-05	0.000362098072702102
KRT13	1.6091059341568819	3.924515733265176	17.657091482470292	5.4138912349788304e-05	0.00036534866732164373
MRRF	-0.36636426943702455	4.335793060916123	17.694518930985062	5.449290399344258e-05	0.0003674079572288347
ZBTB21	0.49004636561673715	4.051223316640914	17.65237789296637	5.450915220179789e-05	0.0003674079572288347
EBLN2	-0.5496672123524066	3.062896734671777	17.551035967138873	5.5060228984557984e-05	0.0003709009458446657
MGAT4A	0.5123258626114726	3.4468934474673754	17.58749214777779	5.520200440123281e-05	0.00037153648874689197
PRTFDC1	-0.49538774779033906	2.6154699656291	17.528962088912685	5.522039221587996e-05	0.00037153648874689197
NUBP2	-0.4279914463853199	5.421153485917069	17.72974416254104	5.5446426290753406e-05	0.00037283511186575696
TNRC6C	0.39175792636166173	4.8984951191228525	17.679825180920897	5.565295671404078e-05	0.0003740011198223336
TMEM18	-0.3100348391473337	5.721940414314093	17.718400554197874	5.595199729580419e-05	0.0003757870609575427
MBD4	-0.31939522021392996	5.173075904503467	17.672039010984648	5.650623497065216e-05	0.0003792838245057449
ZNF891	-0.5530231242505927	3.827114545834079	17.546863833429516	5.686506967371639e-05	0.00038146561890449086
TMEM67	-0.5149031571452801	3.0146263158290636	17.476219451237615	5.7173010552389396e-05	0.0003833036158767674
FAM120AOS	0.3681851905847124	6.205321337569095	17.66938732977814	5.740229225193589e-05	0.00038461239140911345
TBPL1	0.5376616399547178	4.12244021124127	17.53140404565956	5.765007252441235e-05	0.0003856946674326609
ISLR	-0.5268691860286019	4.752070142433109	17.58600387101725	5.765898189834607e-05	0.0003856946674326609
RAB11FIP2	-0.37401946225083754	4.194332480374268	17.539828436805415	5.766630634422778e-05	0.0003856946674326609
RHBDD2	-0.5833214333773521	5.616939476634545	17.619963397025472	5.843629367947667e-05	0.0003906132360220791
ZYX	0.5036602895637844	5.366268086877237	17.573898484018212	5.8900485631512206e-05	0.0003930476167707759
CCL2	1.1462452593060704	3.5075867687424656	17.46515091778416	5.8901997622697855e-05	0.0003930476167707759
RAE1	-0.41276922354643913	4.187836501543722	17.511206058085023	5.890492184022611e-05	0.0003930476167707759
RP9	-0.4466863906275924	4.400378988132529	17.51239839024997	5.903652415003517e-05	0.0003936930641783208
PHF23	-0.3733708299010491	4.0992491874209	17.48248001616299	5.930055164744399e-05	0.00039522032355350804
TKFC	-0.4266229668998214	3.9541819264446856	17.464583726389165	5.941740620648585e-05	0.00039576549620721254
STX12	0.329596309985764	4.7934902003347455	17.52724648860678	5.9556817157498904e-05	0.0003964601802524544
USP54	0.4814971622816343	3.832860421240997	17.43801222519323	5.968692472235473e-05	0.0003970921509224425
BASP1	0.550783804112124	4.794998030448566	17.502454848016125	5.9984777773240696e-05	0.0003988387167608289
ZNF346	-0.38192632255255804	3.5561365543942003	17.38090917781898	6.0671667131070746e-05	0.0004031684060681511
SH3PXD2B	0.4161301399926401	3.7265030728073616	17.38976676308373	6.074595170991802e-05	0.0004034245851793968
AC008875.3	0.7970857244703576	2.553737170763402	17.369233809914466	6.099337485053082e-05	0.00040482963084214756
PAPOLG	-0.44952432434655215	3.891783521447261	17.38779513561404	6.113823059160065e-05	0.0004055526576845895
ACAD8	-0.46088427666831433	3.929261687101445	17.385051484979655	6.143475678324674e-05	0.0004072803312289229
HACD2	-0.35041304889709574	4.6056728376355105	17.422237829621672	6.2218905942686e-05	0.0004122367653127494
ZNF512	-0.4102399754339067	3.543874406280554	17.3045622548012	6.273451590237704e-05	0.0004154091991424263
CCDC66	-0.44161671739182745	5.045064325392805	17.422569611163308	6.292203938240861e-05	0.00041620064246684907
CCN1	0.8168524296494298	8.416911592425693	17.467408486174655	6.292776764312767e-05	0.00041620064246684907
VEZF1	-0.3331686340563548	6.210218148764969	17.46188136681092	6.301438536104137e-05	0.0004165295144766727
P3H4	-0.4400366641709307	3.241605097490415	17.263625051602176	6.315753240483843e-05	0.0004172314457873762
AC083973.1	0.581583752420995	2.5802487796034472	17.252473375055235	6.412971749781578e-05	0.0004234061465206668
POLG2	0.6327257022192563	4.423155653438116	17.31462856731045	6.449893588695174e-05	0.00042559496561290767
GBP1	0.8388932358376125	5.263660976033306	17.35348464117521	6.46792605773533e-05	0.00042653554434481236
LINC02057	0.741895732955851	4.355318276565887	17.27061191881851	6.546939513072494e-05	0.00043149414537412993
KRT7	0.5259587720583605	6.728224358577222	17.375776069629296	6.560018047766491e-05	0.00043210387257458396
MRPS26	-0.35761405479512054	6.16117052532964	17.35375902438719	6.613042827733954e-05	0.0004353425861522819
ADIPOR2	0.3612746548917958	5.064773823202939	17.297444624388863	6.647603190887595e-05	0.00043736270410909644
CC2D1A	-0.3655944242389327	4.737785240113452	17.270098480223524	6.705378141270727e-05	0.00044090692612083
ZNF470	-0.6293238041850322	2.2815775286090756	17.116453479978897	6.734873343357306e-05	0.0004425885916560186
PLEKHF2	0.3753132197667882	5.487056028278331	17.282023723620384	6.766065008152606e-05	0.0004443797204307325
HGSNAT	-0.33089044923760863	5.22376764349724	17.27189879590454	6.773147152717094e-05	0.00044458622880334873
C12orf49	0.4436540163924046	4.0795485239085085	17.16281116072818	6.818541658210315e-05	0.0004473058414944477
RBAK	-0.5177263795394795	3.6312447032085062	17.12811812387337	6.826169762532073e-05	0.0004475462056851748
MAP3K13	0.34497282240498106	6.449946443669295	17.27663124719827	6.852515561689743e-05	0.0004490127724403784
MPV17L2	-0.5389883387129191	2.536290102216772	17.06667963990399	6.886750336053212e-05	0.00045099426504664015
SNHG1	0.4021568126924226	5.641852079405995	17.237957689959895	6.922796372950299e-05	0.00045309200609048623
ZMAT5	-0.46677620841906947	3.936384161226528	17.09221915078516	7.00520686820251e-05	0.0004582200784589011
HCG11	-0.4057820681517719	3.8644134611141903	17.078891763896262	7.041806371136324e-05	0.0004603473881304522
RUNX3	0.575890940277244	3.42925515918469	17.04632469613596	7.06189853212504e-05	0.00046139371775284554
CACUL1	0.303012329191092	4.944054580536106	17.15754069927015	7.081889983928182e-05	0.0004624322609517014
BAIAP2	0.4612720967754577	6.586127970472054	17.193609460440026	7.116627880751661e-05	0.0004644319582294003
KRAS	0.32310923044292345	5.9199449439286695	17.17779069957537	7.137117261802563e-05	0.0004655000224480124
ZNF483	-0.5132597919874745	3.478072519211553	17.00396297477558	7.165099336578857e-05	0.0004670552627596726
NPPC	0.8644916937509873	5.083629572071188	17.06020232877939	7.30136516682515e-05	0.00047546965879925984
STEAP4	0.6818221161083613	4.87423604462367	17.067210624989343	7.302607514241954e-05	0.00047546965879925984
FBLIM1	0.50998740927892	4.413515820782217	16.99306985283802	7.423569005881979e-05	0.0004830668246478821
ZNF121	0.41641033571572356	4.516789411026868	17.000943624966123	7.44155694231831e-05	0.00048391554222401045
GNL3	0.32988091303895045	6.296422908102356	17.089573431760037	7.445184205873393e-05	0.00048391554222401045
PKP2	0.3904518325906395	4.947684617320331	17.034538985721902	7.451009611232713e-05	0.00048401552652944376
TMX4	-0.316603743063006	5.659086071847133	17.06912222637395	7.4703561901605e-05	0.00048499322246642925
TCEA3	0.36818899332363836	5.739992434760994	17.071691941928933	7.47648035153698e-05	0.00048511185729225583
OXSM	-0.45891308076982523	3.2126025155822107	16.888827056785864	7.492046946952765e-05	0.0004858426768012447
USP12	0.43285130499977637	4.169255989579013	16.95009311724479	7.517379965727487e-05	0.00048720562464445074
RPS6KA5	0.4220446457608615	5.5100503209911516	17.047562238201603	7.52616330291968e-05	0.00048749502977603657
CDK11A	-0.47178903776986203	4.816237384306443	16.996374956860357	7.603992733558328e-05	0.0004922538873960638
HERC4	0.3765177391957162	5.085998603365012	16.99324554114251	7.621230155363148e-05	0.0004928258675847948
RBM26-AS1	-0.5610959783349732	2.6086874798238995	16.826785160742944	7.621558589929599e-05	0.0004928258675847948
KBTBD6	-0.45780438478906593	2.9147386306886145	16.837711237491813	7.63714228667858e-05	0.0004935508667235327
STK35	0.45918665447851553	3.3565439532226446	16.851561230469596	7.698191583811937e-05	0.0004972115731192035
CFLAR	0.36584301694237703	6.943856840016128	17.005458887580353	7.744752835358176e-05	0.0004999328731343271
PLEKHA1	-0.290366338947957	6.598307786602236	17.001825318205324	7.753238316370831e-05	0.0005001946319532953
APAF1	0.3886711257117949	4.1647138544527085	16.842015124774324	7.901822351584094e-05	0.000509489288117558
POMT1	-0.42872288396454256	2.9097939315637786	16.741387956401287	7.949184295823176e-05	0.0005122505176931715
GALM	-0.46158510359092386	3.7490429472566946	16.798711756167677	7.968125981447892e-05	0.000513178222079559
AC058791.1	0.7515798577986814	3.680062333179341	16.79363118590549	7.975262128678702e-05	0.0005133449796623863
ZNF790-AS1	-0.40264182963200607	3.6695114994683116	16.78398424759613	7.982974797106781e-05	0.0005135486350959291
CEBPA	0.5824709403769551	4.738751555925589	16.85959332557975	8.006785204487711e-05	0.0005147870441837486
RAB21	0.4145453635974747	5.5535744385987185	16.89785976949087	8.041007989245102e-05	0.0005166931143914469
FUT10	-0.4765599030430555	3.1441389180060755	16.720194696037446	8.073206047257852e-05	0.0005184669867664457
ZNF506	-0.4611084868188276	4.668142060406801	16.83609155733172	8.0907928922986e-05	0.0005193010332805639
MED18	-0.5520603663425236	2.4108375801617083	16.692723353191713	8.16658048403219e-05	0.000523867577640474
DNAJB2	-0.39342547498394137	4.67983788272007	16.82112988489153	8.18248700232171e-05	0.0005243867756155396
PDPK1	0.2771404988860591	5.382343291376758	16.860043519711393	8.183963672582647e-05	0.0005243867756155396
ZNF280D	-0.43569376212941924	5.201358250583619	16.82649299784773	8.275173711681239e-05	0.0005298409325056449
TMEM234	-0.5045454524596337	3.068691979365449	16.659609175900506	8.278471257218404e-05	0.0005298409325056449
SRPX2	0.5875254681362891	4.162779321191804	16.725087049122155	8.334473596994667e-05	0.0005331229853261745
STARD3NL	0.4035274866518319	4.387669216061294	16.729161716810598	8.387371202962489e-05	0.0005362028362482814
SPOUT1	-0.4401933935648144	3.9701018368257195	16.6948703924422	8.402966043906253e-05	0.0005368957930713163
SND1-IT1	0.4948578442233241	3.50338560798666	16.6644955178463	8.413467016541926e-05	0.0005372626844839273
RICTOR	-0.2851348818469879	5.518317973523145	16.797226370311066	8.443947584570066e-05	0.0005389042862057436
TMCO6	-0.41814864233216303	3.3664134261936063	16.628219834512837	8.486524656486149e-05	0.0005413156122696533
N6AMT1	-0.41198141261185167	3.3052252473838677	16.61830980422346	8.516304582625311e-05	0.0005429084061989823
WTAP	0.4385989427245052	6.1940001189551515	16.783685174921562	8.524550301271515e-05	0.0005431273865764978
UPF3A	-0.28642347836454773	6.279021416205321	16.768589939090898	8.59925854715437e-05	0.0005475782797370154
TNK1	0.4182136777980675	3.066907783976251	16.548856287611706	8.803984306086491e-05	0.0005602986629972744
RBM43	-0.472598753273033	3.915424093599582	16.58800043694638	8.815557119551124e-05	0.0005607190979139842
LPAR1	0.3813143166389259	3.8013560859363653	16.574414688387794	8.833255508108812e-05	0.0005615284610729081
SLC5A8	1.0967736716822218	3.398205718492483	16.544013105607018	8.918713643084741e-05	0.0005666419641554684
SERTAD4-AS1	0.48912785092634853	5.2023530882257285	16.62999195788184	8.954680102357462e-05	0.0005683446606454981
GPANK1	-0.4199200983250407	4.2861701536497225	16.58889122807382	8.960470533101835e-05	0.0005683446606454981
PRRC1	-0.30543501368445464	4.956070172474664	16.63774060904799	8.962040027049115e-05	0.0005683446606454981
ACSF3	-0.4099688694301527	4.197079188791608	16.58625678751971	8.965649606816935e-05	0.0005683446606454981
CDC42BPG	-0.3828147498507328	4.357952117573597	16.566176500449725	9.094671235463789e-05	0.0005761999901705173
GNPTAB	-0.33267327042634565	5.70817086182952	16.62312193147104	9.149418828510803e-05	0.0005793434580700335
NFIA	-0.2992491322051114	8.241225836559067	16.624712163610294	9.186413510074782e-05	0.0005813599132777147
PDCL3	0.47020935882613163	4.9333650947520615	16.558752670396146	9.201354451501439e-05	0.0005819792255319397
NECTIN2	0.4295693102532188	5.020063439185258	16.574529542232835	9.21297621109802e-05	0.0005823721154791609
YDJC	-0.4808109673066437	4.3039248455427455	16.523490110897416	9.217882819851732e-05	0.0005823721154791609
BBS2	-0.40004478708615787	3.819475694770798	16.46624749374409	9.294246932663676e-05	0.0005868682766765822
RNPC3	-0.44775654720568003	5.904970374336416	16.58947675805441	9.308289813493501e-05	0.0005874264504993941
BCL7B	0.4092312842537049	4.552695427704347	16.49742697966787	9.343085059084905e-05	0.0005892929067992658
CEP76	0.4597124625260615	2.842203782871598	16.39917320990392	9.433279302638214e-05	0.000594649488145089
CHAMP1	-0.4324139687139068	3.5482009056825374	16.399276773286704	9.490482100111338e-05	0.0005979215564188449
ZNF875	-0.39906066569001214	3.5631888517697616	16.395708038071884	9.514064322387413e-05	0.0005990729849400663
FAM160B1	-0.485554661884967	3.082923687073308	16.335753529200865	9.619863499488608e-05	0.000605397206851875
POU3F1	0.8025695558235278	6.127763068997086	16.500074340838108	9.700539416235232e-05	0.0006101342061799207
USF2	0.3467703717763004	4.917456001699388	16.42769961868023	9.822712364311389e-05	0.0006174745133244743
ALG8	-0.4215580683230603	4.374095829989817	16.382491939186288	9.850998331762355e-05	0.000618908019841942
OTUD1	0.47734352667995594	3.506972385671031	16.31985218523685	9.860356090641369e-05	0.0006191513918984486
GALNT1	0.4763994501015604	5.5265082620664865	16.446189115964916	9.882313418701316e-05	0.0006201852056539069
TCAF1	-0.34849840443653324	5.534844456620747	16.43796224191485	9.915891104757236e-05	0.00062194672540394
HELB	0.625910653259796	2.9964791442550482	16.295099052312313	9.948059651580415e-05	0.0006236179537276118
TMEM42	-0.3740664790023146	4.126823522846189	16.342281896413187	9.962967007947398e-05	0.0006242058685889352
HEXD	-0.5280276714743039	4.600000524100184	16.35147240050537	0.000101159572918351	0.0006334395886013215
TBCE	-0.4727388446243306	3.26165936625951	16.233928256277547	0.00010137639623198381	0.0006344454065737791
NSMCE3	-0.48980339994278604	4.465452327712235	16.309850450558514	0.0001016585109865184	0.0006358584980818797
ANAPC7	-0.31388963372122064	4.4596410712015615	16.3236116711516	0.00010180479866485645	0.0006364209174563838
MATR3-1	-0.7544403324799744	3.229796234898476	16.21336265844433	0.00010209849388624151	0.0006379037055759086
ORAI3	-0.3641715250869089	5.028665357626481	16.34403629845855	0.0001026953738444796	0.0006412780811416895
CCDC191	-0.4598214458301585	3.4022967617949056	16.211036796070783	0.00010293435079147611	0.0006423166792224196
NDST2	-0.5006793982588795	3.0733338701920307	16.189690253327797	0.0001029754817885367	0.0006423166792224196
ZMAT2	-0.31191968968544903	6.053598886410357	16.361217377450473	0.00010332319884032281	0.0006441297155755077
DVL2	-0.38880037578473414	3.7007913045837566	16.223257291082636	0.0001034155073665599	0.0006443493808876718
HUNK	0.623917261988305	2.812600446647012	16.201285686560404	0.00010355539267494164	0.0006448650762824552
PPP2CA	0.28686347448125277	5.791288890867963	16.32942325728616	0.00010452359474093119	0.0006505354931781219
COBL	0.6052946145782752	3.110538462436652	16.18460677985646	0.00010479207301683999	0.0006518471098402884
TMEM170A	0.30866447039239325	5.036455300742641	16.26191954510912	0.00010598563606568067	0.0006588332653321718
LTBP2	-0.5141835562107259	3.546240734750206	16.155378036786615	0.00010603189044362763	0.0006588332653321718
SAMD8	0.3896981372508098	4.759731095480437	16.231418225090312	0.0001065446080808116	0.0006616549093687365
GNAQ	0.29059231601477953	6.383547031321419	16.244568071872518	0.00010911249097521791	0.0006768863501669696
TSNAX	-0.2894433194561409	5.5508342574823075	16.232113578434284	0.00010911719728112352	0.0006768863501669696
TMEM41A	0.3757747470335877	5.136078442790319	16.169672451058364	0.00011101758158665619	0.0006882968128024977
ISG20L2	0.3780442695988547	4.877921674346793	16.146341310383402	0.00011133703682833939	0.0006898985432447595
ALDH4A1	-0.4392885683575299	3.7949134786521537	16.07059193230638	0.00011162007244514174	0.0006912729664869173
MIS12	0.37676426645812366	3.9254916981080568	16.06024368059204	0.00011214255407284189	0.0006941279799793777
SCGB3A1	0.8162183982993335	10.2360270732025	16.173698212026874	0.00011262581824760029	0.0006967372537070725
NCAPD2	-0.45367478060421074	3.0964502543337087	15.97070544854414	0.00011421915469785267	0.0007060624736491916
LRP10	0.30817386894010285	6.08058236489939	16.139215038522703	0.0001142817200372424	0.0007060624736491916
TRIR	0.33112970201462644	7.439248809133416	16.142858693442523	0.00011432083275737134	0.0007060624736491916
POLR2M	-0.34764715458601037	3.7772509269810586	16.006398321389803	0.00011454952436148262	0.0007070880973434329
PDPN	-0.47790402945010674	4.447398995655453	16.04866629374973	0.00011523421442787695	0.0007109258365523119
AP5B1	0.4662426383474027	3.3798253026933174	15.971637106278433	0.00011554418586498497	0.0007124488576819663
SUMF1	-0.3568723821023217	4.807687507196573	16.067822577324584	0.00011560983700580888	0.000712464552290165
MCM9	-0.4723877063231124	3.167298766222781	15.934344724443507	0.00011613716570355747	0.0007152904623162341
PGAP1	-0.38919814002190745	4.690991394425556	16.044619377253234	0.00011619510255872217	0.0007152904623162341
SLC24A1	-0.4730981843139889	2.81219515070704	15.901196404740084	0.00011675379879908517	0.0007183380863442352
CCS	-0.3717157157225947	5.342600420245811	16.072465098070914	0.00011684029639250503	0.0007184787289059814
MLH3	-0.37585744461001114	4.6844174254870135	16.032380937407513	0.00011701432745243618	0.000719157189405555
NAA16	-0.3350121162321167	4.041887549984409	15.982828287440359	0.0001171393823847597	0.0007195340735168319
SZT2	-0.3935747452942707	3.6004165395045593	15.94527298220934	0.00011721686512046876	0.0007196184922295228
PWWP2A	-0.36952136695864385	4.680945302286203	16.026757185118548	0.00011735032137095444	0.0007200462653685194
RFNG	-0.5724938111554713	4.0271886316329795	15.948139594062873	0.00011916791556260539	0.0007308016114621482
NEMF	-0.2633947392334067	6.444788777818532	16.044067901644233	0.0001194954689800963	0.0007324125107411982
TMEM203	-0.4666924451287618	4.643224682854433	15.978791929283597	0.00011974729803567034	0.0007335577834089626
PARP16	-0.47705545590939624	2.7891725139216548	15.844780956695212	0.00012005600485180067	0.000735050051397413
WDFY1	-0.3475100027025836	4.640358216379721	15.970603356684935	0.00012039174069620627	0.0007367060988944004
UBTD1	-0.42838058203132445	4.31028989963027	15.937150823815132	0.00012102810248833677	0.0007401989583387444
GNPDA1	-0.3360354120025392	5.6297340489742105	16.00349521681938	0.00012111058961255672	0.0007403024129538524
SHROOM2	0.4392494157706101	2.9028765741786144	15.854724523825258	0.00012126026259521166	0.0007408162146644695
MRPL10	-0.40817730692477944	4.124325170432834	15.908079596364706	0.00012148679514610436	0.000741798765386435
RRP12	0.4606169547465355	2.9287298381872358	15.838062856945209	0.0001223853413362556	0.0007468813533439598
AC242426.2	-0.514966510694074	2.931348912386643	15.813644994672785	0.00012246851229711029	0.0007469851452373717
EPS8L1	0.4879205053005378	4.470576898947398	15.919277209292634	0.00012254250519596352	0.0007470328745477474
SPATA5L1	-0.5122617263759163	2.3781438761903564	15.784546468831165	0.00012387113444795785	0.0007547248288815134
PRPF40B	-0.3793242384242324	3.972908715824981	15.85502210804729	0.0001239878675476536	0.0007550286001148917
IWS1	-0.3169739802770081	5.41671554278755	15.920840911637745	0.00012538240662624998	0.0007623179473811663
PATL1	0.36074548028861253	3.824410786639827	15.812051085935583	0.00012540459261856454	0.0007623179473811663
PRR3	-0.4530744255700894	3.2128909287029663	15.769758886994833	0.00012548875290163138	0.0007623179473811663
AFF4	0.31692993297942923	6.311339371815338	15.934914858851641	0.000125499599968412	0.0007623179473811663
CREG1	-0.38051990025907684	5.8098675345204	15.923522857345285	0.0001255225034704684	0.0007623179473811663
RCOR1	0.49831099204423385	4.906954630479489	15.879428767678252	0.00012613892807416383	0.0007656326098358987
C5AR1	0.5061460009242424	3.182473546247617	15.777701660817444	0.00012620392266648428	0.0007656326098358987
ATF5	0.42686179028742355	4.1735217332102446	15.818681058072729	0.00012638920810473578	0.000766344876209703
RBM15B	0.41579581863795667	4.135384572835972	15.810487788564817	0.00012707776606360534	0.0007698013503289545
NAB1	0.33351029444045405	5.309159726034157	15.88170334489484	0.0001270956348107326	0.0007698013503289545
SNHG30	0.3947247923552639	4.058906247562216	15.769221718401242	0.0001288841857666468	0.0007802157948018459
DCUN1D5	0.28533205621455376	5.130980751161985	15.839678394113335	0.00012925450482451496	0.0007820382419446805
RIN1	-0.46594218698799655	3.269181208636406	15.683274017012442	0.00013085582736995695	0.0007913027804000075
SMG9	-0.4076132639281604	4.003000828019526	15.730119086233305	0.00013134690109926282	0.0007938471699200627
ENTPD3	-0.38066729619855255	3.9928815321941475	15.714654012046747	0.0001322180602160214	0.0007986848046221945
SEC23B	0.3547503976446063	4.171724574653235	15.719606395178829	0.0001322916901761693	0.0007987022364112039
NR2C1	-0.3912196478658371	3.5423223572513884	15.675159235040228	0.00013245954419147026	0.000799288216954409
ZNF829	-0.5943587202934922	2.5083208972338076	15.637607962505292	0.00013316829504600073	0.0008031357110413186
CEBPG	0.2973429921395601	4.872806282551013	15.729402238541782	0.00013486409788245998	0.0008129288121158425
SASH1	0.4150578067104225	4.77640954434486	15.7112912764736	0.00013543999315316062	0.0008159645265203753
PIGR	1.1862420685946624	7.0135803832743076	15.760059680599822	0.0001358055641029231	0.0008177305699850677
FBRS	0.44717922159197576	4.4582727015768	15.6745744374937	0.00013640469948548808	0.0008209003503151175
ZMYM6	-0.4473758069063928	3.6722305493234915	15.618986924108532	0.0001366649772512129	0.0008220285525658998
RNF139	0.4970516342501346	3.89760857947132	15.627840022178336	0.0001367744100333839	0.0008222487163348797
HDLBP	0.3675788375744725	7.248813045109865	15.740515731218036	0.00013729266734506415	0.0008249250741488954
OS9	-0.3285953818759554	6.303808652108442	15.73505310535554	0.00013748507714359288	0.0008256417664633848
CDK10	-0.3962240736672825	4.208112017996077	15.64456415697955	0.00013761620565701094	0.0008259898787175192
ZCCHC24	0.5303340654488559	2.7660556316424585	15.585854327739005	0.00013774896147185792	0.0008260552918410632
ALAD	-0.3429251111328543	4.068315248421054	15.634337010567853	0.00013777343795719416	0.0008260552918410632
CHKB	-0.34760164380495273	4.477064964452396	15.66050069942895	0.0001380613731214738	0.000827342304958301
ZNF502	-0.4734871229767233	2.774751149864262	15.542793764773956	0.0001381610590107537	0.0008275004542341694
B4GALNT3	0.6180315675648015	2.6113069076290927	15.546030833252837	0.0001400385701970674	0.0008383008788573122
SPG11	-0.28685992869911264	5.149553838047605	15.66681786424531	0.00014032955820489053	0.0008395976216922173
HMGN1	0.30206727094693275	8.406409988360261	15.665412757231838	0.00014197859710502335	0.0008490139625612891
EPS8L2	-0.3242571435873626	5.063357942172663	15.638238402812842	0.00014213355837568205	0.0008494906691696402
INVS	-0.47882163184174836	2.624635039578915	15.470329130097422	0.00014306364456061492	0.000854597114862086
PLEKHM1	0.4015005212384871	4.298776190447835	15.537906069564373	0.0001444457710720487	0.0008623970150203225
NRAS	0.37050903555089393	3.805114140170141	15.50150983070695	0.00014493125234968428	0.0008646095872381403
PRKCI	0.3285551941591202	5.628191947172347	15.609045702731686	0.00014496952600901678	0.0008646095872381403
CLDN3	0.8389273342075947	3.805276300760293	15.492260830494313	0.00014555374979211499	0.0008676356046214246
CCDC137	-0.3462628047425115	5.012831269024925	15.574369339541079	0.00014608364230176202	0.0008703347343466455
LAMB1	-0.4489706168005628	4.474113997457282	15.52187085113813	0.00014683217773381378	0.000874332957075294
FAM160A2	-0.41430712713592316	3.6755736525298603	15.450845908557357	0.00014756289002965448	0.0008778425361195624
FAXDC2	-0.46804206051776454	3.479373499356548	15.43994470569946	0.00014757707117404157	0.0008778425361195624
DHRS3	-0.2924156381538914	7.1264498642220335	15.57408108876375	0.0001481132547938962	0.000880568007700415
JAGN1	-0.3865121143268743	5.012931540731681	15.51492404826918	0.0001494829670190219	0.0008879179591396825
KCTD9	0.34391911173731965	4.498666236915452	15.477271446310892	0.0001495344825051615	0.0008879179591396825
APH1A	-0.3456746081269513	6.122682084059937	15.548492566651792	0.00014958547017570204	0.0008879179591396825
MTHFSD	-0.525851965630356	2.6462818349119197	15.365285871187444	0.0001510736317197051	0.0008962802428352446
ZNF486	-0.5941772062035677	3.034888253287239	15.353209364221886	0.00015180922151031905	0.0009001712767077217
C20orf27	-0.37704143267558615	4.4630895462633156	15.433995746564062	0.000152759074124587	0.0009053280560979461
COMMD5	-0.35370734926794506	4.2158265262509245	15.414270730550122	0.00015337079344773547	0.0009084765257213711
KCTD17	-0.49142440674109844	2.4642926192641124	15.332032440118306	0.00015349493729960027	0.0009087351033626046
THUMPD1	-0.29657358218824936	5.9326766609863455	15.468615821805363	0.00015503501775048777	0.0009173717769407793
SREBF2-AS1	0.5340633968001954	2.737310495542582	15.32463417247139	0.00015519037095005196	0.0009178099989659961
UBE2A	0.2961115844098122	5.085654004013292	15.434111053561866	0.0001554207962361783	0.0009186915128306036
RNF144B	0.40760669881357975	4.812223562554131	15.406764487937675	0.00015578155253681916	0.0009203420869391357
ANKRA2	-0.3716578105206793	4.683263866731396	15.397886982316177	0.00015605265805654638	0.0009214615635242723
HDDC3	-0.38551482651867786	4.421044874451702	15.38223011084263	0.0001564548601449763	0.0009233224915862395
AL021368.2	-0.4647727246327699	3.776965445177527	15.330371928870955	0.00015653137722728628	0.0009233224915862395
IRAK1BP1	-0.43931803085834786	3.304599362481233	15.28205001120029	0.00015797773395773696	0.0009313674236986165
SMYD5	-0.5007860228505421	2.475338130853526	15.254861285908667	0.00015909660934308116	0.0009369672111896173
TMEM204	-0.7056209017534295	3.42680962187455	15.27163462574112	0.00015911243826315444	0.0009369672111896173
FIZ1	-0.5692365018456643	2.9888344104534097	15.247741984025676	0.0001591765377379704	0.0009369672111896173
HEXIM2	-0.4472278977885318	2.8818417952220816	15.202839632105356	0.0001626547233364463	0.0009569420669455335
CLDN7	0.36299240285136813	7.196730599878986	15.364545992927072	0.00016302958230695217	0.0009584183755885757
DDB2	-0.3438483174830319	5.196070841768997	15.337810557607327	0.00016307543839731212	0.0009584183755885757
AP005329.3	0.5727997713276254	2.9033476865915664	15.220681439207299	0.00016326192462956805	0.0009590151556024055
PHC3	-0.37792256422603027	5.020770898501196	15.302135462766696	0.00016477023571753692	0.0009673717947223046
SHMT1	-0.4083144145016322	4.071780445143722	15.224271698109998	0.000166731900346587	0.000978380018146033
ARHGEF37	0.4030854684569654	3.741828351297595	15.184377624323416	0.0001675197250013431	0.0009824923092286565
NKAPD1	-0.3590376445445414	4.425830976593291	15.226887566012152	0.00016780570753687255	0.0009836585867556028
TMEM199	-0.43898673634651275	3.8968381853927183	15.184160813969436	0.00016841822881505768	0.000986391578450623
CERS5	-0.34782543200948857	4.042925878140832	15.191882721349753	0.000168446675221683	0.000986391578450623
SLC2A1	0.3399754286861517	5.258952312004037	15.243324358320454	0.00017005618861224683	0.000995300347035908
MAP4K4	0.4613169298290304	4.429962970876972	15.190651402159766	0.00017043067194145252	0.0009969752778336784
MTCH1	-0.28831030115286305	6.997357459678479	15.235806661111846	0.00017292323183161953	0.0010110322565401266
TMEM192	-0.30268133015402005	4.519017268103355	15.16854877299224	0.00017325485512661868	0.0010124468500929218
SPR	-0.43856399153004155	3.5506996881955084	15.093240703472821	0.00017368016541101394	0.0010144071740767447
DNAAF5	-0.42880541860689814	2.9031514490077894	15.057430104637287	0.00017411309181994172	0.0010164099310481605
LYPLA2	-0.37787023647283574	4.784046860215443	15.160815593257984	0.0001755563946140243	0.0010235672930247353
NT5C	-0.44349145417199326	6.674902204075145	15.201765135634789	0.0001755891073952284	0.0010235672930247353
UBA6	0.32593054913441205	5.7520287623966	15.19116896233504	0.0001756111467306388	0.0010235672930247353
ZNF696	-0.5189352191012204	2.478226084172811	15.001296746008006	0.00017835749691589632	0.001039038256027074
ASXL2	0.3231805192560721	4.736736268175504	15.091514825971286	0.0001802774885240299	0.0010496086118477904
SRGAP2C	0.4198290193829371	3.599659240088979	15.019450353254438	0.00018035790141582934	0.0010496086118477904
TCEAL4	-0.2858879354162164	7.112168171289104	15.142737637320556	0.00018046713617643975	0.0010497032289706362
COX20	0.2915500087580216	6.622736809546263	15.128862781719361	0.00018158014710104262	0.0010556332959684711
NCOA3	0.3233453135371918	5.10326719819447	15.094899500825681	0.00018167871346481832	0.0010556627251764276
OTX1	-0.445765400313123	4.469195554609126	15.057839718350746	0.00018203836392076687	0.0010568345398029833
DCN	-0.7728197687890375	3.2641394745357215	15.012822459396757	0.00018206759786685583	0.0010568345398029833
ZNF354A	-0.3639428275937989	3.8971852225566823	15.012387969109403	0.00018222830604670457	0.0010572238310726078
KLHDC8B	-0.43640947918292555	3.8327676309212686	15.009264884816002	0.00018259624017416992	0.0010588143562231015
USP5	-0.3650803420576508	4.043685965484583	15.021340417650139	0.0001827841167978875	0.0010593596912978182
SHB	0.4485772940243284	4.384891889528106	15.029826421412489	0.00018326449107098833	0.0010615988220582136
MUC1	0.4851966506030901	6.33725445597398	15.083412267020508	0.00018541009657043218	0.0010734769180923997
AL450998.2	-0.45648761049045405	3.5212453974063544	14.943338446817723	0.0001860215236540121	0.0010764648908527918
RPA1	-0.3123578765586398	4.657178835815982	15.02092678893693	0.000186396047862558	0.0010780796005985039
PRKCA	0.4281196020343004	4.739789053650373	15.011883284285872	0.00018703743255861084	0.0010812353372179808
TIMM23B	-0.47985374033406797	2.9022555759176405	14.898500524699886	0.00018738088865554556	0.0010823529623317397
ZNF721	-0.411169566924854	5.4726380552473275	15.040782487053622	0.00018742250144894164	0.0010823529623317397
BCAT2	-0.4148556414106757	4.297936714416621	14.958880038919478	0.00018964402959161132	0.0010946222362419693
TRIT1	-0.40065066896165	3.4615957380873406	14.891969408496506	0.00019036985730217713	0.0010982502242930913
LRRC8E	0.5685062748847739	2.576134936327377	14.878334626156049	0.0001909182079571684	0.0011003560318919435
CDK2AP2	0.34256538922812063	5.3826856033277775	14.996852710423905	0.00019092980216796432	0.0011003560318919435
PHACTR4	0.40727411741332814	6.57979914715616	14.989596471002857	0.0001936156267445746	0.001115265523441963
PRKAA1	-0.3006643500456965	5.141395628244043	14.93442475919026	0.00019605670376822174	0.0011281917329723507
RIOK3	0.28648178639347366	6.583274658314339	14.961624162449738	0.00019605953765205954	0.0011281917329723507
OBSCN	-0.43341799533231196	4.603784170024066	14.907887335224741	0.00019626124076596284	0.0011287770801058179
RAD1	0.3850753687464153	4.376834686360557	14.878031600721071	0.00019721145698741726	0.0011336646381812326
EPM2AIP1	-0.3390929384996582	4.878945101597636	14.891835894556744	0.0001986021006151332	0.0011410777180380935
NIP7	0.32061515955371855	4.579926798578443	14.858452309774531	0.00019951419062319402	0.0011457351028157988
CLCN7	-0.45602196276089224	3.5383534797443774	14.790587551949836	0.00020003993662581876	0.001148170251400861
AC010336.8	0.6144299484519418	2.5525424870189193	14.775502370962492	0.00020088840848965243	0.001152279930571595
INTS3	-0.38771224255591535	4.257637016280482	14.829401726613543	0.00020096006937958107	0.001152279930571595
SMCO4	0.4430122423077817	4.633286374125689	14.84301434817344	0.00020161572850461242	0.0011554525760492764
AP001372.2	-0.4025557152967934	3.847158174815871	14.78888896588681	0.00020219533965683677	0.0011581863950916728
ERAL1	-0.42060923934024663	3.813756934437013	14.768264989299032	0.00020362167585425225	0.0011657650711939696
LINC00630	-0.5200323656979788	2.4431986291074375	14.710466796956142	0.0002050205960813232	0.0011731791838611957
FGFR2	-0.3291537724051788	5.648511373103964	14.851173158995191	0.00020526531478542488	0.0011739845004698313
TMX3	-0.388275423091636	4.625623984228421	14.797605835434162	0.00020660659189845014	0.0011810574291308872
VAPB	-0.2926310943214124	4.995747615599087	14.79860089863608	0.000208371057107407	0.001190541110699709
RNF152	0.4981638633858725	4.240047073216592	14.670426608897362	0.00021550805446759257	0.001230695971137643
AP003498.2	0.49226895097911344	3.952048132829613	14.635719063506704	0.0002172202970146789	0.001239846892464977
PRKD3	-0.34016808069977067	4.324800648576644	14.659002184805177	0.00021734630291177557	0.0012399392419777393
ELK1	0.4219413343833745	3.2526752987145673	14.587192235206517	0.000219866840804425	0.0012536851680211912
NR2C2AP	-0.41869171044779296	3.798264825030016	14.58657371066377	0.000221558307128125	0.0012626922198266184
TPPP	0.6906975901444223	2.596959388264722	14.543756927169637	0.00022360669102197887	0.0012737232803421501
DNAJC24	-0.3874860755378563	4.1342067459482585	14.574183144176473	0.0002251383446363968	0.0012817153990177254
GALNT3	0.3808122754580253	5.1766420331526835	14.629942559478742	0.0002252367893402274	0.0012817153990177254
MPRIP	0.341759476234641	4.838093910625107	14.608315319480422	0.00022588803510567964	0.0012846879487648478
MSRB1	-0.49049848613652913	3.756396771793062	14.540492789183796	0.00022598673748866146	0.0012846879487648478
CCDC71	-0.7521786537883307	2.7716122183590395	14.49738318483987	0.00022697379996741558	0.00128909958985794
AASDHPPT	-0.35389244390224356	5.44321091876783	14.624639413741809	0.00022699114124336445	0.00128909958985794
REV1	-0.251753613065345	6.213341461440873	14.64101815505336	0.00022718577796596094	0.0012895562761366009
SLC44A4	0.48568885055318917	4.963436442181957	14.59763995636236	0.00022817518083191558	0.001294521503312727
RTKN2	0.49695877704024666	3.371420842299136	14.506285520509271	0.0002285427063871176	0.0012959553767506566
GPAM	-0.47855665857661756	3.0301334487826233	14.471904105956229	0.00022909152381463252	0.0012984153131863458
CRB3	0.46452045155475197	4.336021478713285	14.541513061812656	0.0002297638096920224	0.0013015722084410099
TFAM	-0.279498491067983	6.0806665275295435	14.598220480331204	0.0002313899220500939	0.0013101264894411035
MTERF4	-0.3210217323315383	5.039381890300505	14.561721341556451	0.0002325394063190291	0.0013159748858856332
RMI1	-0.424494858862894	3.2817942998101906	14.448698406940984	0.00023315935245429118	0.0013188221889824385
HDAC3	-0.379095481357807	4.762926780243321	14.533751220296919	0.00023354140918846334	0.0013203217374750883
COG8	-0.35519092398419627	3.29918769491517	14.441107410482779	0.00023420280479016775	0.0013233982312717686
PIGBOS1	-0.2956422961024875	4.337665303592229	14.500829405740236	0.00023458283186687473	0.0013248825271520838
SNHG11	-0.4277833035214985	3.817056118855014	14.463575725028798	0.00023524708094819848	0.0013279697719525802
RASSF7	-0.3831910815194183	5.181478165717689	14.54134084979794	0.00023560968746998308	0.001329352009763173
PTCD1	-0.4717689096271029	3.1892109559313835	14.385521183350761	0.000239525521475452	0.0013503135018759092
PCDH9	0.5616568439472647	2.8226546590384975	14.40098000325798	0.00023956403403520337	0.0013503135018759092
SLX4IP	-0.3574868208470847	4.0313402495954795	14.432559442161168	0.00024030490641580642	0.001353813569578071
GALT	-0.34439174352780216	3.8097219475237574	14.401759833441986	0.00024192530151136542	0.0013622626703557684
MTERF1	-0.3955181199493566	3.355652737817184	14.371513437287964	0.00024233074276544726	0.001363865446571236
CDIPT	-0.3352943029671132	4.903340870247335	14.456417711005088	0.00024352944238369324	0.0013699289509277015
MCUB	0.6865219198893067	2.9645628801798227	14.365648265554372	0.000244191753480721	0.0013729705661341335
HARS2	-0.44513220600193215	2.6877804846416646	14.33605564924613	0.0002445962035620229	0.001374560048887625
MBLAC2	-0.4726673750914518	3.12061411059628	14.32241090572534	0.0002465832136619263	0.0013850370558423622
PMM1	-0.39780302288930686	4.042452743161714	14.362645153468847	0.00024902252585076886	0.0013980429223546397
ASB1	0.3597068962625591	3.9391255920426054	14.335182925244734	0.00025019360987065545	0.001403919411252336
ZNF260	-0.4458837984122163	3.610940039457176	14.308147743870228	0.0002514401104617241	0.001410213038804205
C2orf49	-0.4410412777685583	5.161909656679909	14.39103830784595	0.0002524150040959611	0.001414977853149653
NDN	-0.4593656999263709	4.537221499140702	14.346552130273425	0.00025317974502383334	0.001418560457230312
ATF6B	-0.44769209579372116	5.164896929378862	14.382685638568903	0.00025353007789737916	0.0014195993041830454
AC004889.1	0.5626876936954736	3.1335034726907147	14.282954468184903	0.0002536166338828346	0.0014195993041830454
MKS1	-0.4886634760630084	2.6306474846680032	14.246218482067228	0.00025536601291148176	0.0014286829959220164
HDAC4	0.40212982262153346	2.996810591198553	14.259917850494443	0.00025574933837769625	0.0014301188857276821
KCNJ1	-0.6627955293467223	2.6595479486299594	14.233687864655575	0.0002560970052669494	0.0014313540541900291
FAN1	-0.35385160549812333	4.337536730916625	14.309836012848518	0.0002564525481576321	0.0014326319983669798
ZSCAN25	-0.47521957045238283	2.4250458812093525	14.21465337957193	0.0002590253066380131	0.0014462886804862355
SMURF1	0.3477239586696457	4.409205723064822	14.275868335764507	0.0002606568888397164	0.0014546793252597123
LSR	0.4501986377186747	5.5848844272684826	14.310297879541592	0.00026332417815625147	0.0014688389186680235
CNBP	-0.2534746890224167	7.66913361725352	14.320568491544403	0.00026370107932449047	0.0014702149064560483
GNB5	0.3372923340462173	4.299196460866487	14.236735075543947	0.00026495089428226436	0.0014764538975551651
AC012368.1	-0.40890781920847713	3.8401440102682973	14.21742078173033	0.00026539414596043223	0.0014781943304850913
CYHR1	-0.296150716475346	5.323739144671583	14.283427550715967	0.0002660861366503739	0.0014813177922991722
AC002558.3	-0.5783071866090228	2.3246390458525146	14.150676730978036	0.0002680334449666353	0.0014914231610021254
ARHGEF9	-0.3534364385553626	3.9399226521129154	14.185871441335063	0.0002691065907570123	0.001496656852042694
SETDB1	-0.340116482027374	3.421552261009242	14.14260730371213	0.00027043069829958547	0.001503280445003604
BRD8	-0.3875476340514369	4.782534446002598	14.223396070287226	0.00027096971484638643	0.001505535472743948
KCTD11	0.49935730582232574	3.296434441670201	14.121397173654495	0.0002736742267037398	0.0015196576845688617
VWA1	-0.592523431602164	4.28914729554805	14.170354362116807	0.00027385188902878893	0.0015196576845688617
HIST1H1E	-0.6991491025495227	3.3187676896312124	14.10677667660431	0.000273915269096336	0.0015196576845688617
MYO10	0.345375197351371	4.419892966698572	14.136908031855308	0.0002781240835039092	0.0015422499522392608
SKI	0.38872104746980546	5.10867026123331	14.165982038077063	0.0002792613623619108	0.001547796161544415
LINC01836	-0.45898865826920454	3.419959284783527	14.064723632326903	0.0002803964717923004	0.0015533249099779548
PVR	0.4858603889950292	3.54689847836237	14.062837692065477	0.0002822945261678777	0.0015630726829010983
PSMG1	0.3163259090692364	4.76816207697404	14.114181480343921	0.0002834372745701082	0.001568630798968883
SLC27A3	-0.363281411654866	3.540063220025042	14.04770928227008	0.00028436575728224897	0.0015728957079422677
PEX16	-0.3550370951210287	4.617678375248334	14.111948656289373	0.00028448653991303016	0.0015728957079422677
DNAJC25	0.3886809097622893	3.7193535001984412	14.042753949196467	0.00028573993670808856	0.001579052317882682
TRMT61A	-0.44150956299351785	3.3633017816942576	14.005344036283516	0.0002879952620046136	0.0015907370391546418
STMN1	0.38837645982475866	5.728212962998256	14.100079954031767	0.0002906553416456981	0.001604644893486519
RLIM	0.3278684801021008	4.581356166388648	14.0483761739762	0.00029136018123061575	0.0016077499736528113
RAB30-DT	0.35791963299896573	4.669879905492217	14.048143705984797	0.0002917995037246641	0.0016093875901570386
PTDSS2	-0.44694972458115423	3.250974195145678	13.967205764392935	0.0002926234455113886	0.0016127964539567813
CCDC61	-0.5097484932667775	2.933223555135398	13.94914485398486	0.00029270327140455666	0.0016127964539567813
AL645568.1	-0.47566307672117564	3.1323577281193784	13.948525917210672	0.00029416879561351526	0.001620080830476384
TGFBR1	0.3846147530115112	4.102356052188678	13.997588489786763	0.00029445959767172896	0.0016208916907429643
GPATCH8	-0.2101275296796539	5.989672509207436	14.064612318189399	0.0002965058340664067	0.0016309443144604575
IL18	0.39841446245884726	6.77549365606779	14.067570239804521	0.0002965747278642444	0.0016309443144604575
TXNDC16	0.5914785703363995	3.366829597923363	13.942062319201877	0.00029817945736074463	0.0016389708245388543
FEM1B	-0.295232200312127	4.7970989440482565	14.005825288220333	0.000299267439244478	0.001644150554292047
LINC01725	-0.4681628058703205	3.713192347591046	13.936986785492262	0.0002998594257493114	0.0016465349517855905
ELOVL5	0.47202722549103326	5.02906416012917	14.012207590274743	0.0002999931262907847	0.0016465349517855905
MRS2	-0.33690333822733987	4.130976467274698	13.947951672033037	0.00030247143951444075	0.0016593306861603675
TMEM175	-0.43169777389925745	3.8960458453461837	13.922073029634458	0.00030412863106618767	0.0016676115807368911
CRK	0.3221781534062607	5.604313630374362	13.995714448067398	0.0003049855171396127	0.0016714982953913724
HM13	-0.328288345670686	5.454302514985423	13.989117008349698	0.0003055592289020291	0.0016738300312003438
DHCR7	-0.3771187613416976	3.2300075946841607	13.869303082401037	0.00030621991628105346	0.0016766357200839444
ADAM17	0.3969174746208468	5.210880993931106	13.963511199759784	0.00030771589839415976	0.0016840099335288722
TNIP2	0.3646855491075378	4.699777331011535	13.932338151151882	0.00030862883352906334	0.0016881877570460878
MAN1B1	-0.35161977493537266	4.342344670772106	13.89211362364115	0.000313509519699339	0.0017140544684772579
ALG10B	-0.4618535163551562	2.9669021446668338	13.811749194429177	0.0003136987146148669	0.0017142587066804682
PGRMC2	-0.2626624082753353	5.529326285895174	13.928057180688361	0.0003147804619389365	0.0017193378883844186
THRB	0.4064273478571769	4.031366427172827	13.850125809634223	0.000315003125959991	0.0017197220948202603
SARS2	-0.4059459525268096	3.5429996842366487	13.816618142483657	0.00031641210720476386	0.0017265793573425733
LINC01515	-0.5496348570989917	3.153458386369825	13.791532946625765	0.00031796155947217547	0.0017341961383772276
TRMT1L	-0.3459691913865803	4.107682174034625	13.836581012388866	0.0003189892312150841	0.0017389610914622404
XPO1	-0.2790982645955218	6.236423736556693	13.903302792206205	0.0003200272861508567	0.0017437780215459327
FMO2	-0.400508504468313	8.565922685120368	13.88710373336053	0.0003225062920603038	0.0017564380305647997
CTBS	-0.3260448306332399	4.720459508417782	13.837083127245444	0.0003236412169021062	0.0017617571978351327
ZBTB25	-0.3563883581218271	3.5196970389118274	13.766741920328647	0.0003237950562894509	0.0017617571978351327
AC003681.1	-0.6733346804639804	2.9575111152258913	13.72666149185384	0.0003248695877958347	0.001766752238061163
RMND5B	-0.34967159048938645	3.99383968601775	13.772446021099428	0.00032668913004248813	0.0017757921416368277
TBCEL	-0.5270165494808275	2.3581572142756833	13.717566644195017	0.0003278419492106636	0.001781172379338412
CTCF	-0.32744554788937175	5.819350231063396	13.84687936227109	0.0003279944532014666	0.001781172379338412
UBA2	0.2640854912757657	5.446069097284691	13.829137287491722	0.0003290137910219882	0.0017858488945376185
TXNDC11	0.42691677714762777	4.020584370325767	13.757290472311295	0.00032920167375492684	0.001786010041659358
MKRN2	-0.3672845646748327	3.622313688688769	13.728307009887613	0.00033054202510688464	0.0017924204915738364
BSPRY	0.4961236027375042	3.3993786971837694	13.686287160552103	0.00033666578411736077	0.0018247511774771978
MITF	0.3942061254748844	3.4190926006613105	13.682786749537136	0.0003372905871344902	0.00182640085811778
NAGLU	-0.46805365657552045	3.046148898990876	13.657179857964634	0.00033729369257533845	0.00182640085811778
MCM3AP-AS1	-0.547559836376519	2.5414278563328754	13.62930412641515	0.0003402565351678536	0.0018415610172795144
BTD	0.3746266739469914	3.303917854367898	13.650686877358153	0.0003417259006055678	0.001848627416308989
SPNS1	-0.40939860843919673	4.175305066971246	13.681967751503404	0.00034437285338598505	0.0018620543652910781
GHDC	-0.39993531785202907	3.5170426424255754	13.631121713004353	0.0003452736273745704	0.0018660312365049783
MIGA1	-0.3222406079434261	5.022520937262659	13.690917316537153	0.0003489352743642821	0.0018845795356989294
BBIP1	0.30534755434258576	4.251807344265298	13.645004861959356	0.0003490394870811746	0.0018845795356989294
MVD	-0.43314923209339984	3.565000747125502	13.59953983652287	0.00035091011917488433	0.0018937740179179943
RRAGC	0.35651658844166717	4.435185139268044	13.630125934480285	0.00035314369219024305	0.0019049174796119655
MRPL16	-0.3294248867740225	5.124682043680521	13.659806760205733	0.00035459035623638295	0.0019118076035858468
ATOH8	-0.5516715713194476	4.108211203922799	13.597306349208454	0.0003551681373961383	0.0019140087213376617
SRSF7	0.3100616087544155	8.237795625216387	13.674501518668052	0.00035619352494489553	0.0019186187483911596
ZNF836	-0.43410115469705013	2.8049760590549493	13.541433944656175	0.00035645413559627447	0.0019187309265758167
NUDT16L1	-0.3171897509286839	5.334934177200751	13.65614861653644	0.00035665305753975466	0.0019187309265758167
HDAC11	-0.37978311029030715	3.770287330602206	13.57877279291325	0.000356724199723883	0.0019187309265758167
BZW2	0.2746553190773186	6.142442959065425	13.667223382170858	0.0003570872568458767	0.0019197691094237851
KCMF1	0.3159954614209596	5.140997414832723	13.643238764683346	0.0003572789944095682	0.0019198856958039148
FAM50B	-0.35860054436352684	3.780016310849244	13.571458951461802	0.0003577939003140222	0.0019217379327047149
CMIP	0.40164469445698536	5.377450948781996	13.643911624431517	0.0003583838037744469	0.001923991034053022
ZNF181	-0.4801578755205856	3.3374323418108176	13.52647641125167	0.0003613610037270616	0.0019388846441335812
AC009779.2	-0.4409376556009952	2.7751327338165646	13.502414698654103	0.0003615015213375721	0.0019388846441335812
SORBS2	-0.29146151806417914	4.5942157954018645	13.591489665657832	0.00036269510696751754	0.0019443626579597687
ARHGEF3	0.36314742288998847	3.7492616425916485	13.532875465859115	0.00036414481084547285	0.001951207837895296
UNC5B	0.37995337328377404	4.943799936419268	13.593148688465472	0.0003647391752770811	0.0019534655070579912
CAP1	0.3033602672108075	6.397495677226221	13.615135507020405	0.00036616145542349925	0.001960153073367144
GATC	0.30098073471772746	4.445513282659445	13.554123855186415	0.00036642675524679175	0.0019606436335243027
RIPK2	0.43645417232905215	2.7684603190548707	13.496340002572769	0.00036697358564387057	0.0019624702718100896
GCC2	-0.32599943657707137	6.8053627339454525	13.610603359189957	0.00036711578512514697	0.0019624702718100896
KDM6A	0.4506094718054119	4.447825809522804	13.534041760146431	0.00036973728155521293	0.0019755484660474937
WNK1	0.27179402395624086	6.297608883432001	13.581175212176666	0.000371925192351062	0.0019862986857348583
DHRS13	-0.39726676542731126	3.5905682241695662	13.47401424149827	0.00037315446681465556	0.0019913007376940774
LIPA	-0.3032578844622594	5.354216560893886	13.56199746352384	0.00037321455810103345	0.0019913007376940774
PUS10	-0.5326915486486012	2.782989934360161	13.436210530449348	0.0003741663448375269	0.001995436010021577
VIPAS39	-0.45052048895513996	2.6149432732177216	13.424961210684716	0.00037526974947618593	0.002000375576763994
VIRMA	-0.3663979734878741	4.813192175659598	13.523548384516355	0.00037639256044458063	0.002005413877970418
TRIM73	-0.5834750545613159	3.788308697704276	13.452468163807598	0.000378367059453527	0.0020149830666180753
RRP8	-0.2873715370209149	4.532761562960982	13.489844126046485	0.0003794817663838227	0.00201996659239668
RBM12	0.3174583282433203	4.41771092041042	13.46928047993828	0.0003812200068909101	0.002028262901884248
RBFA	-0.31204765239786353	4.741310622805414	13.486590479461157	0.00038227277171783445	0.0020329060728659213
DGKA	-0.36516680125359463	5.299309929042168	13.501428845789949	0.00038364758948992647	0.0020387329639152373
ZNF493	-0.3851340647790108	4.643097794750544	13.465715420089182	0.0003837296322692542	0.0020387329639152373
DCAF1	0.3878387862626957	3.8628323915330993	13.423290048627157	0.0003843351589385663	0.0020409896257838254
HMGB2	0.38742405438335703	5.902010646487429	13.500463528086502	0.0003853039299505644	0.002045172246893217
JAG1	0.35198169422924036	6.7020419310729045	13.488165693855787	0.00038867553495872077	0.002062099055302612
ABI1	0.30559038987111786	6.368425468717613	13.475793920999022	0.0003907033970367433	0.002071884148682401
ZNF519	-0.5510685065559385	2.773585022444237	13.339380638233274	0.0003915654167518078	0.0020754805423135727
MAK16	-0.39573531674348306	3.862208587586434	13.380780959933547	0.00039177617087692067	0.002075623167151776
ZNF500	-0.43868854679386476	2.9675376163170295	13.33751517148216	0.00039282827285440824	0.002080221013380051
CLPB	0.3550047129118102	3.8235403667651924	13.365530127694326	0.0003947067721387371	0.002089188681409443
NUCB1	-0.37892320146528125	5.722211996875479	13.44410644083361	0.0003956326280701994	0.0020931079526300615
STMN3	-0.4414690646903522	3.157959789806598	13.324269346729777	0.00039712600723284733	0.0020989774309486163
FAM160B2	-0.3917815416818285	4.158486734763421	13.378682763603358	0.00039719090994298127	0.0020989774309486163
DTWD1	-0.3239266123766316	4.9714982947329265	13.407862151103307	0.0003972998024745078	0.0020989774309486163
DCLRE1A	-0.5463045271602759	2.338352827648287	13.308109498647312	0.000397915622684538	0.002101247605289258
KRBOX4	-0.38986725873916406	3.0234068042200555	13.287428175307253	0.00040280451980293647	0.0021260696720781453
LY6E	-0.4848607186632176	8.665715892016971	13.406117009655564	0.0004038617856217319	0.002130653999845492
PAWR	0.35732526633438916	6.2068004027207415	13.395721870967437	0.0004054819339721816	0.0021382022580784354
AL590617.2	0.4759290480559882	2.7183694098013054	13.283750733571742	0.0004063025372211183	0.002141529246137454
WDR27	-0.34609557336951907	3.6735146863721093	13.268475999055413	0.000411677415980438	0.0021688464892296528
ZFAND6	0.33336620493705194	5.8351163973163676	13.356294361542794	0.0004121875617634287	0.002170521255741189
ZNF608	-0.38346668464643496	5.391125277102954	13.34284993587333	0.00041332008465867786	0.0021745444586634584
AIMP1	-0.26110790635848324	6.841912675582249	13.357907764958819	0.00041333679435711084	0.0021745444586634584
CALML3	-0.6443695785304733	5.208491227755021	13.327021834069296	0.0004171385271949838	0.002193523042399333
ZFHX3	0.2987054069185471	5.763039102617025	13.329731917468832	0.00041749061395283927	0.0021943524355342438
SERPINF1	-0.42767293252604566	8.453691389167014	13.33321123178912	0.00041795377512431883	0.0021957645980239925
FAM161A	-0.33239879725083804	4.7647932581606725	13.279935432051731	0.0004202817452603011	0.002206967862320372
DYNLT3	0.3653116649346488	4.997585835128698	13.28518850329225	0.00042129940398877026	0.002211283250131667
SIGMAR1	-0.36889561143481464	3.948684093216215	13.233381480772834	0.0004221642854952674	0.002214793114889205
APBB3	-0.4862336851663047	2.6438559665881436	13.164173394931607	0.0004261531338855052	0.0022344160429873237
G6PC3	-0.36035377062569984	4.041391513210985	13.21638714624541	0.0004263004567400084	0.0022344160429873237
CLN3	-0.32821396313541096	4.756048125404656	13.25663279964754	0.00042656969113435197	0.00223478970436512
SERPINF2	-0.5270702945302488	3.2965385621631578	13.160829826164944	0.00042946240665475894	0.0022481886630558064
PFKFB2	0.4361766549933979	2.910736675921759	13.16915102075861	0.00042952550453599414	0.0022481886630558064
MAGI3	0.38960008699020127	4.593258804118785	13.22415160073128	0.0004298567415422965	0.0022488798016740163
AC068888.1	0.39790105311892027	3.3366987872261857	13.16655155983852	0.00043083324744543126	0.0022526749499044586
NFYC	-0.28045095841001766	4.615805135326984	13.22221447931896	0.00043098121273637115	0.0022526749499044586
NDUFA6-DT	-0.5132689800672332	2.722339948520251	13.133044056864527	0.00043162788496009535	0.002255011023229744
VGLL4	0.32546779039065565	6.645761176825426	13.25941694367276	0.0004329029047034763	0.0022606261767355446
GOLM1	0.4445375449101027	4.36734272410481	13.19663634249173	0.0004334065327745054	0.0022622097804087683
SNHG21	0.4602122186577814	3.0346358917328264	13.147486096397161	0.00043390561030642454	0.00226376817946374
ZNF561-AS1	-0.38361677643640174	4.114106654092722	13.181280830446093	0.00043447926975116133	0.0022657140672012062
ELMO3	-0.3965427690498062	3.676780844659364	13.14981677827525	0.00043555776383027707	0.0022702895446185724
ALDH1B1	-0.4591652950075358	2.653858740577302	13.11820837479682	0.0004357753775223975	0.00227037564016053
MOB2	-0.4047788078847352	4.826383378521777	13.207717929381719	0.00043676620851905413	0.002274168420591204
EIF2B4	-0.3226866532038381	4.523024400437756	13.191809804874795	0.00043690622712686634	0.002274168420591204
NAA25	-0.31816623007038053	4.607094672951458	13.180889554870571	0.00043966166466830856	0.002287456310647559
PTGR2	-0.38892722621993536	3.9471854454917237	13.128076703186512	0.0004429010474836335	0.0023032486531967857
NIPSNAP1	-0.32094722396431197	4.353182713724809	13.153052558930574	0.00044375111309077263	0.002306606844748998
SMIM10L1	-0.2865004603933948	4.636460840282512	13.160574644306429	0.0004441318336813124	0.002307523424878977
TADA2A	-0.3486195963906487	3.867787781466989	13.111765414262177	0.00044590722882365463	0.002315681974893772
ZNF107	-0.49237486609947156	3.226011313459546	13.074539678672581	0.00044679855708692324	0.0023192440043730404
BLOC1S5	-0.37397673172406026	4.072286149814747	13.119178486967114	0.00044728051361140963	0.0023206787677724334
ARPP19	0.2924050412976955	5.971335475676998	13.17571533144283	0.0004490181303652858	0.002328624112000035
CDC5L	-0.24085227426202338	6.15782922590319	13.17734184380078	0.00044937065875463086	0.0023293823403763925
AC027117.1	0.5926143952427455	2.752374829279741	13.05869096457761	0.0004526820456810193	0.0023453547613034916
ZNF775	-0.6718528153822417	2.353989258787046	13.026910878055775	0.0004528674384093544	0.0023453547613034916
RASSF9	-0.4457446227645417	7.129576002794416	13.156180585023066	0.00045443418736444105	0.0023523897181772302
MLYCD	-0.40172450771542123	3.793351674261175	13.056023175019204	0.00045727302074821224	0.002366000185264581
NUDT18	-0.5026636737255802	2.812315701701439	13.016048809710439	0.0004576668343164563	0.002366953073491888
KCNE4	-0.7710443302475178	2.682924627615836	12.994379166009725	0.00045845188848547586	0.0023689401976158286
VEZT	-0.28402735682397257	5.457075848932002	13.125165837469508	0.0004584707114074921	0.0023689401976158286
SMYD4	-0.3103175655635215	4.296550821200976	13.071642018502384	0.00045959164013755334	0.0023727907706148537
GLRX	0.46710784174011705	6.0093944074743915	13.125069279044164	0.0004596362635371731	0.0023727907706148537
TRA2A	0.5347357948145318	6.664886638810953	13.114036524475738	0.0004631351870336265	0.002389760631448649
TRERF1	0.3606482909111456	3.3576321722261655	13.006997287972245	0.00046472094450892724	0.0023968476306559104
HEATR5A	0.35634433069485166	3.5903568526217504	13.001723704941298	0.0004672889104293032	0.0024082265500891425
SLF2	-0.32551748614772336	4.333701338515411	13.035174194146746	0.00046735379727593537	0.0024082265500891425
KIF9	0.5957288046477074	3.8826054112004176	13.006475287105962	0.0004685246623553704	0.002413158502733637
ING5	-0.33259450246943734	5.218949601420565	13.048015466817803	0.0004735348265414509	0.0024378514325822985
ASNSD1	-0.3848204793854569	3.820456390773567	12.971072840933457	0.0004753381440749925	0.002445603391807786
AC010503.4	0.5380915999938085	2.5414036050284747	12.951480980188867	0.00047547382152507444	0.002445603391807786
TSPAN9	-0.42725227868726384	3.728057859086011	12.957397635747745	0.0004790174323126302	0.002462708019494351
JMJD8	-0.34220180269043227	3.9988167904202174	12.965881779900107	0.00048044252233411767	0.0024689103673883423
PLCB4	0.31207170005119245	5.4911847386759005	13.009366783403417	0.00048400895778696906	0.0024861060661578167
ZNF12	-0.3593520421992835	4.194675638603817	12.938312037483938	0.00048735823457950097	0.002499420042942537
SYNC	-0.4624828763332556	4.576201594723563	12.958283388124086	0.0004873749815980487	0.002499420042942537
ZNF717	-0.426424279052338	3.0478769858669392	12.890393159648063	0.0004873798918143066	0.002499420042942537
SNRNP70	-0.28714853535063883	6.418326901165971	13.00673013545117	0.000487486530961866	0.002499420042942537
ORC6	0.4095958276847331	2.9759946581224974	12.893835531020665	0.0004891706526949214	0.0025069163272472368
TMEM159	-0.2706591904330081	5.270337570490105	12.979003842774617	0.0004895830295750059	0.002507891290336577
XPC	-0.30716349681464333	5.940450535152476	12.98240291361136	0.0004922766256598385	0.0025205456252605793
MBNL3	-0.4415404858201792	3.7045419302130815	12.881060650420462	0.000496129437617507	0.002539121192521149
USP14	0.31489380185426935	5.573003630190535	12.955358637732017	0.0004969643739910275	0.0025422418587941554
ACAP1	0.5615361676022612	2.5429134910785	12.86119474029866	0.0004975971703696512	0.00254432611117453
PLEKHM3	0.4109002717100215	3.2873548351398565	12.856825278851222	0.0004993798864521156	0.002552285612514434
ACSL3	0.2867606712752237	6.104406545408132	12.93842640804107	0.0005027470892368717	0.0025683324151512584
TMED1	-0.3929177947820047	4.82540069531341	12.903395850558239	0.0005035014800022325	0.0025701681136116898
FBXL15	-0.44664971522584723	4.948622980277488	12.910821372361623	0.0005035617242966393	0.0025701681136116898
SHMT2	-0.3323545591549957	4.314956079985557	12.868224745807892	0.0005066020472696862	0.002584517448565186
ASB7	-0.3895165083251003	2.847377440333047	12.797826009372598	0.0005074633112184047	0.0025866041415664965
SIAE	-0.4151920554224948	3.176745150626033	12.809001302050936	0.0005074692802099017	0.0025866041415664965
ATP10D	-0.3124923537335471	4.100788397535515	12.841609897006068	0.0005104954057890418	0.002600854301154459
CREM	0.36621026401836093	4.55826773632399	12.838970052191515	0.0005150497068265364	0.002621751930610464
MPDU1	-0.3962499805130896	4.889956945595838	12.866908487623913	0.0005150616281748458	0.002621751930610464
MAP3K3	0.36696886678003326	3.7545848048772634	12.801897174306548	0.0005155316723752442	0.00262296195633912
CPXM2	-0.41409778849168755	3.707761724127179	12.793005365069963	0.0005164802179815594	0.0026266043518071193
LPIN3	-0.41067007369005426	3.886553241564144	12.799912910392727	0.0005178274380857196	0.002632175876209537
DENND5A	0.47349909160351444	2.9619176833451593	12.777696182524755	0.0005180420546446051	0.002632175876209537
BAG5	-0.3068742107738457	5.567749090479373	12.85935602047265	0.0005198702016669058	0.0026402764628067326
YIPF5	-0.23309367179191243	5.045677157725558	12.844525234202926	0.0005204404434408231	0.002641984085632595
GPX8	-0.3881795330180929	4.029755397524947	12.78006408214117	0.0005247359682323979	0.002662592845547763
AC016949.1	0.4835535267528373	2.77314103029495	12.746361695019402	0.0005249814650847898	0.002662641842231481
SEPTIN7	-0.2712201653513721	8.001764539277119	12.841538715850428	0.0005270322379321392	0.002671842822745331
NIBAN1	0.413892364715311	5.667813136935337	12.834922414468105	0.0005272819191906729	0.0026719088274967224
FRG1	-0.31900189952463825	5.702742727822827	12.828282409501098	0.0005284004197644342	0.0026763753876807815
ZNF785	-0.36464212748794456	3.4394666029706564	12.73313376143338	0.0005292397458111117	0.002679424542693924
AKNA	0.47165327334141677	2.802109574750081	12.718346276289212	0.0005325052650844967	0.002694748741731945
HNRNPF	0.3188379856457452	6.966810797595147	12.80846676455184	0.0005355359841989044	0.0027088715329774333
TNFAIP2	0.531492995875668	5.68062048883117	12.787947975376458	0.0005376654809467538	0.0027174971554266565
IFNGR1	0.3939401822939161	6.09849620690261	12.794997318632873	0.0005377226435095793	0.0027174971554266565
ATG4B	-0.32907589450946617	4.4608201036741955	12.72252936170271	0.0005455489020281382	0.0027558152590146223
CD302	-0.37308553646363435	4.19034356367685	12.695377456870144	0.000547411347835836	0.002763986635539619
LPCAT2	-0.3618931653849655	4.649968478394762	12.715697233691879	0.0005481161909263589	0.0027663083574244935
ZBTB48	-0.37302194942254646	3.5948912148426855	12.6652070482825	0.0005485716222696681	0.002767369801351453
PALB2	-0.44543593605980547	3.002365241456578	12.639902958587394	0.0005493888859271693	0.00276982287959111
NOP56	0.25615543057087947	6.463105046664053	12.752964879431977	0.0005495485606983248	0.00276982287959111
PDGFA	-0.4481901172812166	5.90558211793755	12.745718359597861	0.0005502172718926839	0.0027719558231452035
SMOC2	-0.4500735201558673	3.343612383163046	12.64600746610269	0.0005512909463519273	0.0027761261303805795
TMED4	-0.2675954658581108	6.219375246882017	12.71570015944277	0.0005588368764273872	0.0028110993636636518
HULC	-0.4235632487414999	2.7800903139716806	12.59897666198349	0.0005588779834866164	0.0028110993636636518
JRKL	-0.3677952090638807	3.6358146554464827	12.627851347014284	0.0005589830001262088	0.0028110993636636518
CPEB3	0.34667245300570415	3.840784655015534	12.629395271167212	0.0005609493938419657	0.0028197322602296496
MYH9	0.34253001105807956	6.654559434040103	12.699810229780795	0.000563797554798534	0.00283165386620286
MTHFD1L	0.6013021882537039	2.43687193011537	12.603735642964184	0.0005638226652988511	0.00283165386620286
GPT2	-0.4237006559531956	4.078303412980561	12.617769153305227	0.0005692222846971927	0.002857500931183328
DPH7	-0.35879715988150956	3.6202761362991644	12.581794921180808	0.0005710842065149163	0.0028655736406904024
DDX11	-0.4849748915688867	3.6606970846255584	12.579198517098776	0.0005729113159590833	0.0028734645744904713
MBTPS1	-0.29277778612457017	6.003664318850734	12.652450187233836	0.0005757942856223888	0.002886641867085599
CDK7	0.31889142968545653	3.5995975650433634	12.561627010373236	0.0005770086568990442	0.002890790304967408
NSUN5	-0.40008133451292344	4.277282887667574	12.594047821118714	0.0005771338660227226	0.002890790304967408
LEMD2	-0.3287422428817203	4.04729558318711	12.57712848654833	0.0005783898267691161	0.002895796516285286
LRRC61	-0.39650185306707875	3.559300724188878	12.546500266070582	0.0005802380921866459	0.0029037624382922127
CYB561A3	-0.3336909408408679	4.486800512976101	12.57955137671089	0.0005836851965584324	0.00291971903816779
ZNHIT6	-0.420845949112654	5.354636255241423	12.60395832290876	0.0005860734641402793	0.0029303673207013966
STXBP6	0.4176756069071989	5.421292630171028	12.57777436596249	0.0005920077013556557	0.0029587281754339767
ANKRD39	-0.29163938538188255	4.259139511629585	12.49503484639999	0.0006048686717301919	0.003021666948599056
FBXO36	-0.42915571068698344	2.4185134722640447	12.427317340053985	0.000607936202931307	0.003035647824455752
MED9	-0.4120190077639009	2.734882001401279	12.429323119150709	0.0006082653904294382	0.003035948831984243
HDAC10	-0.4370852271288866	3.649134036351278	12.451199731329616	0.0006085865265679067	0.003036209405634851
MMUT	0.30320822135561654	4.6935208758484555	12.490741516374714	0.0006108488728004136	0.003046150076818317
AP1G1	0.3282580699439461	5.0421189142000316	12.502377400213204	0.000611763388115528	0.0030493636431895414
P2RX4	-0.36975938324058066	3.1664352258974646	12.417554618359443	0.0006125489012836483	0.0030519316396700746
ETV5	0.530592283116434	3.6121694056666365	12.43646142097151	0.0006131726998884313	0.003052455797447168
LINC00511	0.33930919456410213	6.657179677980037	12.522604462200434	0.0006131948404437713	0.003052455797447168
PRMT7	-0.3147746111751637	3.5967816129668186	12.419145733371993	0.0006176205865459544	0.003073131962143599
DHDDS	-0.3420738024062174	3.5878345250435055	12.415698959014822	0.0006181838518304316	0.0030745795978702967
AFMID	0.4677273731994544	4.397967750938531	12.442587232842067	0.000620332366967939	0.003083906835344796
SLC2A11	-0.39400161187428767	3.508145928524957	12.393590418948644	0.0006235964351385586	0.0030987692573566576
KRT14	1.1705375706060575	3.7047066678027165	12.398867843921103	0.0006255845162208337	0.003107280769086323
MLST8	-0.4166939701792424	4.090582120891184	12.418210650348344	0.0006263895233714936	0.003109911046114408
AXIN2	-0.34323561928123675	3.8860530875152155	12.39326655366844	0.0006294330463409508	0.003123647953050257
CLCC1	-0.31289077998063425	3.971090844108668	12.390345523621237	0.0006312920111636519	0.0031314968392080977
MGA	-0.31150274646284026	4.920818559490073	12.436363954127168	0.0006316310958227552	0.0031318028422656595
C5orf63	-0.3545422335225955	3.831900206024241	12.35490717297549	0.0006402673915521832	0.0031732303997472114
FOXRED1	-0.3601727077544078	3.416828253522939	12.334611773715519	0.0006406987354508406	0.0031739748675910446
MRPS11	-0.2992120099528454	5.345296260574927	12.414036867466018	0.0006412053355463216	0.0031750913325956013
IGIP	-0.43386524900434115	2.93318038645493	12.318860935985095	0.0006416022510166997	0.0031756639254618764
SLC37A1	0.5365046536917846	2.5555676639543563	12.318111949463551	0.0006444737048838048	0.0031884785837590513
ARHGAP26	0.398547977728736	4.015599808642949	12.343568054960429	0.0006463831791981795	0.003196524788938872
KDM4A-AS1	-0.6433545147077473	2.851352808284876	12.281200902409788	0.0006498834527970242	0.0032124274002094584
LYPD2	0.9357793099234641	3.342466113289501	12.306025012045051	0.0006525535510575973	0.0032242142632123733
AC245297.3	-0.36706250842732313	4.707863019763989	12.354506239252554	0.0006529938437469561	0.003224978344664538
EPHX2	-0.35942316572405597	4.604808706016359	12.345350623748404	0.0006548330742904967	0.0032326477519631427
SENP5	0.41584409810441975	5.00212437827273	12.338972091382514	0.0006606213865644374	0.0032589585075893436
IKBKE	-0.3531228844948104	3.633891380331291	12.28262250190212	0.0006607401261179811	0.0032589585075893436
AHCYL1	0.25013546698403943	6.664710591683776	12.361064769213302	0.0006621136863776602	0.003264307213626106
TXN2	-0.3006514585806699	6.640590640619394	12.358788083224423	0.0006627366032397967	0.0032659520954069422
ANXA5	0.276546449116795	6.8083455301066085	12.355991793906927	0.0006635754163885232	0.0032686590100464343
MLX	-0.2886648239872942	4.686559572501715	12.306367510155106	0.0006665408256644139	0.003281834244113054
ZRANB1	0.3026849538085856	4.800336335280484	12.298918701510072	0.0006706934209128294	0.003300840768136811
COQ6	-0.4004818370783641	3.6059326685552753	12.243730678153835	0.0006728638726779888	0.0033100797919540276
ZNF33A	-0.3269155127287379	5.6638527907451985	12.309875448590295	0.0006763128417784099	0.0033253755405297358
TENT4B	0.3344643995126131	4.125047349275591	12.248014956900514	0.0006765622335338177	0.0033253755405297358
ILVBL	-0.29205815570879473	4.921296838168374	12.287203578400545	0.0006778710918549625	0.0033303588455363474
NAT9	-0.37770852749664957	3.8890869267007364	12.215238675927464	0.0006849299033083664	0.003362124585593422
SLC16A9	0.5051006401454537	4.4675656458700646	12.242622519184048	0.0006849323779331152	0.003362124585593422
MID1IP1	-0.4051384302723977	4.730914300488073	12.251081457249638	0.0006872546656683646	0.003372057877182024
AMMECR1L	0.34527657638639203	3.1468563126136777	12.184680575415822	0.0006884380627710275	0.0033763969281863167
TNFAIP1	0.336156455042078	3.9479755571815103	12.205876674167651	0.0006893274522435111	0.0033792908970166043
JMJD1C	0.26594895982944533	6.750415786143375	12.273616895623697	0.0006902522766969675	0.0033823559912798448
POLE3	-0.3025908278587225	5.526506470055664	12.261762200447352	0.0006911232420651765	0.0033851546216554632
KRIT1	-0.2531183830701724	5.70411951689656	12.263585840335374	0.0006915788069158187	0.0033859170555418875
AASS	0.326183720735992	5.613406402171774	12.252147765951532	0.0006933926633245382	0.0033933260376827206
HS3ST1	0.5105721423832214	5.811268797839472	12.250813069953562	0.0006959976984142474	0.0034045987933695207
SH3BP4	0.33616612132073936	4.356876643082783	12.198291801923341	0.0006995400852840309	0.0034204450250570418
CD46	-0.3054181731494247	6.3202249247738145	12.234034453640335	0.0007029429050241033	0.0034355954102693186
SPSB3	-0.3420947519032626	5.405146469964268	12.217930157384751	0.0007052104770840636	0.003445186623227641
KIF20B	-0.4027542801564813	4.06116505649625	12.149893322266916	0.0007089609945230066	0.003462011084846343
S100A11	0.3185778753089119	10.631842853956911	12.21359209205421	0.0007099001899768169	0.003465098635900676
TBL1X	0.3753511981649214	4.00565577842968	12.135544100946952	0.0007138773450010059	0.0034830057152382696
MAML1	0.34080705155611474	3.881357177865358	12.120780071697517	0.0007162688325929015	0.003493164198692811
MASTL	0.4675644998937468	2.9373588172070497	12.09914504966936	0.0007186720347391035	0.003503371015632331
ZNF254	-0.4665807292759324	3.996712719725122	12.114543505436874	0.0007201523781857982	0.0035090722268958405
SLC26A11	-0.4319774995658769	2.936410268134321	12.058820778323629	0.000725366337676076	0.00353295338755949
DERL1	-0.2870703196991413	4.6651284545932405	12.127256448184339	0.0007280353402441712	0.00354442388588042
YIPF2	-0.3712150851078397	4.7331205395968095	12.12695776700958	0.000728471744495552	0.003544859083118165
UBXN4	-0.2411393083343456	7.9719116289958585	12.159321161678786	0.0007287526954753996	0.003544859083118165
BEND5	-0.4101187070605784	5.794242305067725	12.145869664788782	0.0007315466498817162	0.0035569171736281545
SLC17A5	0.40988956269587545	3.14775044317364	12.045097437221791	0.0007366835413646858	0.0035803517787375396
SMURF2	0.35651790217601254	4.817578666456466	12.083555518568831	0.0007443019941627778	0.0036158216497838903
DIS3	0.282768484386889	5.314654211770483	12.072748630955145	0.0007539366039823945	0.003661051294176874
PDSS2	0.3285600111871197	3.8952804590267323	12.007236502463575	0.0007578019902628337	0.0036782392390659465
AC064807.1	-0.38377497698968416	2.7647658559644834	11.968205094025192	0.0007583272158082809	0.0036792068184252217
OLFM1	0.5471395802452083	2.6699291482800303	11.98377785889367	0.0007592164845032318	0.0036819390507051054
TMEM41B	0.34854415173941156	5.17460599262965	12.036760153954395	0.0007647282010054547	0.0037070765948267856
HAPLN3	0.6340704635091214	2.6495205102713513	11.968966579025604	0.000766455866887132	0.003712945476696076
ZRANB2	-0.3046001857442328	6.362630254017918	12.052699747554419	0.0007665966258794112	0.003712945476696076
ABCC9	-0.43324713419373356	4.270947912204361	11.989994274957423	0.0007695386237299806	0.0037251123491050587
TP63	-0.38194430680896435	6.250913394576853	12.04271355219335	0.0007697685660285298	0.0037251123491050587
BCAR1	0.3509158835734686	4.291501513457789	11.984842487074118	0.000771219933084305	0.0037305368656905752
BCAP31	-0.26943370661130417	7.195890685918762	12.035942431638274	0.000773186589845172	0.0037384482224205534
LMCD1-AS1	-0.4738527676369567	2.5613606554096138	11.917560457739567	0.0007735368278818921	0.003738540576535343
LINC01473	-0.386228216558634	3.849405154528983	11.950111923718527	0.0007785681162832308	0.0037612469117833443
SFT2D3	-0.44733342370999635	3.06662435427373	11.905732317642142	0.0007833834330981699	0.0037828909151746523
ZNF75D	-0.4135691126713265	2.6169969749021234	11.88160644844868	0.0007889984380129212	0.00380676706245289
PTRH2	0.37417800725640143	4.2314441308361115	11.934100398213992	0.0007891031796156499	0.00380676706245289
MAP2K4	0.3080104131527042	4.624219551536078	11.95411027613738	0.0007893393882375745	0.00380676706245289
AP5S1	-0.39286011790133807	3.209748913199895	11.891316894779738	0.0007905812467700757	0.0038111282135073242
VPS33A	-0.34113768888497437	3.3035312079145176	11.89230470608786	0.0007918731949538995	0.003815727004280634
DUSP3	0.4426315005638362	3.4270454177350365	11.895782188381911	0.0007940302397309261	0.003824488654676688
DELE1	-0.28324525894304786	4.462696771315573	11.932116235117581	0.0007950553324744116	0.0038277930505910903
ATP1B1	0.32246528362628113	8.491341797183145	11.950862201799051	0.0008049913784619412	0.003873978117150603
TTC31	-0.367756905472971	3.154275894173454	11.846146120601771	0.0008075231162601729	0.0038845061706763323
UCP2	0.7142025899002189	4.155770803651035	11.875795142353283	0.0008118230040476077	0.003903527136157364
MCFD2	-0.25808119945087155	5.371426364017995	11.91191843199809	0.0008150992492872699	0.003916416148833794
ARL4D	0.4810980574974973	7.446583532198417	11.925383611191208	0.0008151973383312149	0.003916416148833794
DNAJC18	0.4495309265076122	3.4469261070472768	11.836515295738684	0.0008178327575020492	0.00392589823382336
MCRIP1	-0.37528996523210606	5.062102101804818	11.900344728239205	0.0008178664876840161	0.00392589823382336
PTCD2	-0.44045873483960246	3.02601109238431	11.810254938730797	0.0008193845544260742	0.00393151365043365
CCNC	0.2904384604463571	5.31170953276671	11.894035084316803	0.0008209308762203671	0.003937259809909917
PCBP1-AS1	0.3090803803970043	4.457214198733922	11.851011938233738	0.0008252778959909662	0.003956427790122297
GK	0.3610100208216085	5.391923266931479	11.878296264955123	0.0008289376532444911	0.003972286122720842
PDE7B	-0.5543023648862763	2.848574910327228	11.794333291243372	0.0008308727962774287	0.003979870118783271
MANEA	-0.3864659019197602	4.120571711696556	11.82273650839525	0.0008320243515988506	0.0039836958988766005
OXNAD1	-0.3468414278565259	3.190310840303267	11.785746581911425	0.0008325982761590886	0.003983732156924445
TAF9	0.39094794280887957	5.041939364520023	11.858228222411643	0.0008328880382529585	0.003983732156924445
MMS19	-0.32129259883787287	3.778786769773672	11.807372974236742	0.0008330904891495673	0.003983732156924445
LONRF1	0.3187971475925463	4.753571747683337	11.82703604766742	0.0008382471273319882	0.004006693508712171
NAV1	0.4634070023023634	3.8703834128780015	11.79172879903517	0.0008403000497318253	0.004014806416196491
VHL	-0.33248554283868786	4.178242101795136	11.803626717802793	0.0008427351021742201	0.004024147156128322
MTF1	0.2911857085719965	4.221476759085998	11.799326340258268	0.0008431675806070483	0.004024147156128322
MYO6	0.26691553064015416	5.9875639110120735	11.85154763521762	0.0008433243730203374	0.004024147156128322
ZNF426	0.3078901080069458	4.484700024623794	11.8031411643136	0.0008465245490614924	0.004037711093749155
C3orf62	0.4281081076299808	3.312685295569063	11.756654770698324	0.0008485822999778952	0.004045816793391232
HNRNPA2B1	0.22647711031778206	9.123056533735749	11.835273592836	0.000850725659526213	0.0040532143331945625
TMEM254	-0.3797680873690195	2.907442368498023	11.733976852070638	0.0008508519016537744	0.0040532143331945625
VDR	0.43527007144313185	2.9138070293112066	11.738563079673458	0.0008542179497603774	0.004067532961954729
ZNF526	-0.4363327540294077	2.495249649748647	11.704903061395955	0.0008610134301200973	0.004098162574222555
NUP107	-0.33977652523240115	4.3228220225099605	11.761140507355918	0.0008618415715602967	0.004100375618590708
NCBP2AS2	-0.4378548453617402	4.835661077870769	11.773522069547898	0.0008653999731052345	0.004115571059965501
TNFRSF10A	0.3666609227647811	3.9719023259084696	11.704487300091072	0.0008780599359252208	0.004174019653303471
EMC9	-0.39861329403937523	3.8047441762518424	11.70020054143698	0.0008790999815485819	0.004177204878654668
UBTD2	0.32599501794337304	4.241642633319549	11.708087640344228	0.0008811188428405874	0.004185036489554157
PAFAH1B1	0.26472242141066976	6.687262998808624	11.759025548158363	0.0008827793568590487	0.004191160192993549
NUDT22	-0.34313250183790894	5.170912997052645	11.739169712274274	0.000884375491930911	0.0041969732256830535
CRYM	0.636949404379248	4.547497324925146	11.706672617313846	0.000887882745261441	0.00421065804983695
HEXA	-0.33267814009645535	5.347681639546063	11.735754137478787	0.0008880050324766854	0.00421065804983695
KIAA1217	0.30220150684513114	6.484179823679744	11.743819701088	0.0008891088100843559	0.004214121942003517
CPD	-0.26921624601424143	6.540221893255213	11.708214204946513	0.0009045591318606035	0.004285552915948894
ACVR1B	-0.32923784854024546	4.63200080661299	11.666848906077997	0.0009069616772022817	0.004295133110576242
FABP5	0.5146238150709428	7.328475029021611	11.697004504310827	0.0009095794525693041	0.0043057241171938964
ZDHHC17	-0.36709817548830675	4.090675144921132	11.631692765003189	0.0009127510542252758	0.004318483413634955
C9orf72	0.4597119413302787	3.9130268313236085	11.621194488863344	0.0009133212417059598	0.004318483413634955
OSGEP	-0.2656752808998677	4.696628960762663	11.658583576649711	0.0009134223553374909	0.004318483413634955
PLD3	-0.4051979657434752	6.416689889357654	11.68528832695527	0.0009144053162937966	0.0043213210636069335
SUN2	-0.3772378935924719	4.462758815126314	11.641752694145469	0.000918553567994305	0.0043391086956718426
GBP6	0.3662043148511324	3.838199165330678	11.605887217254867	0.000920074162656003	0.004344473984268622
KIF13B	0.3083154572108816	4.713138486322213	11.640538902247282	0.0009210409846334761	0.004347221035331081
NBR1	-0.2465962888758799	5.479086244753502	11.65279323412671	0.0009247087483954869	0.004362708637436292
CES2	-0.30900991840933534	5.265391812055286	11.637682117177768	0.0009296583466922655	0.0043842283768403
FAM204A	-0.2597836780217317	5.796038809126824	11.64339023932814	0.0009304820791361044	0.004386280865739715
BTN2A2	-0.4099262719004257	2.8242566082082363	11.539607195382505	0.0009329339393169277	0.004396003411889863
ARIH2	0.21735738030399462	5.336834987926334	11.629153989019878	0.0009335093448923053	0.004396879642817741
EDN2	1.1136249575715815	3.4612601663345055	11.574153861681262	0.0009340521248650239	0.004397075427733565
TMEM268	-0.3716475332243214	3.3177118772535805	11.552498607204457	0.0009343298450959098	0.004397075427733565
FIBIN	-0.5562653483902359	2.9990814967918022	11.525904860910654	0.0009407676799300045	0.004425527961004062
SGPP2	0.35470909511661414	5.409731833511819	11.612558202689403	0.0009421925282820374	0.00443038469150529
ORMDL3	-0.2987874117446146	4.612872809255742	11.587190110661627	0.0009446861040337616	0.004440260663838954
AC006460.2	0.5304575870835254	2.52711431439241	11.530883656677945	0.0009461886346068038	0.004445472195052358
GPBP1L1	-0.23182662849593513	5.663084896165454	11.59992626850134	0.0009494871425225741	0.004459113909766997
UTP6	0.3013225601253	4.519426391216648	11.561055847364532	0.0009516317755239517	0.004467327544975225
ADH5	-0.2248577707018423	6.637538767319294	11.600839400809313	0.0009524725748650088	0.004469416197101392
ZNF764	-0.48014961238819587	2.7080073595454994	11.485009034512135	0.0009586795815408476	0.004496673234564258
PRKAA2	0.2670153669407364	5.448525213345685	11.572441113978783	0.0009609411271163358	0.004505409188182488
ZNF484	-0.5263210461670768	2.585798328640409	11.47727980393353	0.000962313266285782	0.0045099696041371855
CAPN7	-0.3378526442707636	5.336158920114173	11.555653569854726	0.0009676465571541041	0.004533082834136861
CALM2	0.48010604147051555	9.496689707572644	11.563380034921543	0.0009694092607786416	0.004539456886848139
ZNF251	-0.4069646417522726	2.551110962458733	11.472918868435489	0.0009702827918896782	0.004541663648604671
TCEANC2	-0.41533233777744155	3.0280707622679146	11.463891371988648	0.0009712988385340345	0.004544535386261604
TSHZ3	0.3479626314748341	4.1730984096708985	11.493074415331911	0.0009772092052896535	0.0045684412496295275
IRF3	-0.3215111090343826	5.952344317911867	11.54447859509035	0.0009775033840676026	0.0045684412496295275
CNKSR1	-0.3416988676116791	4.279725765575935	11.497029016718315	0.0009776221487249723	0.0045684412496295275
RBM8A	0.24553935827972687	7.474400537202819	11.541606446067663	0.0009800950903133857	0.004578102428480813
SGTA	-0.36109399353965005	4.174295754871162	11.487639189162312	0.0009820431194947125	0.004585304722537347
UTP4	0.3114910259295791	4.0014707528570215	11.467867371921404	0.0009848123017643224	0.004596333562182389
AC060780.1	-0.34090606114731714	3.5420646317087745	11.433160442524922	0.0009943239370114243	0.00463880878052024
DPAGT1	-0.37982457566475475	3.401961752733205	11.427260035311292	0.0009947524119164382	0.0046388908428486525
ACTN1	0.4784787469472427	5.362899239594439	11.487465576131948	0.0009972635832043873	0.004648681195036141
POMGNT1	-0.26558461374798	4.8178260742934675	11.476149025331829	0.0009979204194516976	0.0046498231678124904
PLOD3	-0.42662740413215783	2.5656028637632033	11.396676490590314	0.0010013959895559133	0.004664092707131296
MICU3	-0.377053863021519	3.910510550725074	11.426801645522747	0.001003095120002143	0.004670079960752246
GEMIN7	-0.501069763891771	3.2208613401850346	11.393408928375452	0.0010100600279197086	0.0047005678958011166
NUDT15	0.3084344004101492	4.329500002388574	11.422144989373704	0.00101338088217172	0.004714079175821474
LINC01564	0.5098550184625507	2.7457029370128683	11.387773950948759	0.0010145475927406627	0.004717562735602176
MRPL28	-0.3510680455082837	5.570242467659747	11.459891129831144	0.001016411951846088	0.00472091910138961
TJP2	0.33663128037106826	5.690066367593685	11.460581101232455	0.0010164332427684167	0.00472091910138961
ABHD2	0.45246644661733265	5.844091534796639	11.461583273022875	0.0010168508027975762	0.00472091910138961
BNIP1	-0.3653045473596653	2.972424901189772	11.371154176071464	0.0010169420066058043	0.00472091910138961
AC005520.2	-0.5103512837192374	2.452038035560721	11.348968668256877	0.0010179853624982327	0.004722242164155471
ELP6	-0.31030707516129896	4.638284074816876	11.431712336530856	0.001018063545398974	0.004722242164155471
C6orf47	-0.37228191371567504	3.9512280898450585	11.396725707678131	0.0010213355455564554	0.00473547363832952
SLC3A2	0.3220649621011105	6.149339608389418	11.436525621814262	0.0010295853772846573	0.004771764741192027
SCO1	-0.24485832514969275	4.661217152649943	11.399706663453083	0.0010341398929623552	0.004790906603013947
CLOCK	0.3001868350988555	4.870048845833435	11.394127389822879	0.0010389616008738222	0.004811270087721679
BYSL	0.41450709538425656	3.2553486150961715	11.336873420146603	0.0010404754152119912	0.004816304812522911
ZNF888	-0.3677243796887547	3.3118729580135757	11.328710095938213	0.0010421960528365067	0.004822292392018098
GNPDA2	-0.417016519693571	3.600311910570265	11.332254910217305	0.001045581610638249	0.004835975577265806
PCED1A	-0.367151056696609	3.6748152372672274	11.327678053933912	0.001049044251751867	0.00485000393213701
TLCD5	0.3840778459918613	2.8952980477655426	11.316616789164081	0.0010503501187498245	0.004854053557382529
RPUSD3	-0.2591208369965126	4.365321127966978	11.35364316365001	0.0010517646415755847	0.004858601801713728
TNFRSF14	-0.33817876415442766	5.207735908346473	11.372467964084313	0.0010562608719374483	0.00487737637798519
TP53BP1	-0.290806331560567	4.398198101894687	11.340088975549065	0.0010575015264656993	0.004881108844561629
LCOR	0.23515900481719654	6.375201889496987	11.379009646931388	0.0010595968683330527	0.004888781627903622
FAM3A	-0.3641492696900616	4.59790535773805	11.346860807855412	0.0010607838810890251	0.004892258994074793
LPAR2	-0.37346717196573226	3.038294285332857	11.278124019829756	0.0010634038794791385	0.00490233964855838
AL445524.1	0.41916233204437015	2.5388920844096265	11.272076721094223	0.001074849406318065	0.004953081549931002
FAAH	-0.4186944659253812	3.9320118310119043	11.276349938558525	0.0010806745453806723	0.004977892948734308
DIMT1	0.2998108947664744	4.882946574096553	11.295550018347617	0.0010887986002586063	0.005013269248335916
AC019080.1	-0.3800661613154099	3.6733262878535613	11.24478630919964	0.0010949017344944105	0.005039030962833462
AC009501.3	-0.5421089299049414	3.495645151302059	11.233619847907935	0.0010952862695122513	0.005039030962833462
SP4	0.3799917536943044	3.736530830643921	11.239992020811355	0.0010965722716356693	0.005042892442674829
FBXO22	-0.3166344548574395	4.7809286886419065	11.278963875461251	0.001098522424256134	0.005049803815086218
UPF3B	-0.2897060658231183	5.500572835917191	11.293640113029118	0.0010992057534390761	0.0050508884641136224
ANP32B	-0.2894018121378872	7.8830963719485565	11.288724183360264	0.0011070196703760013	0.005084724197943472
AC064836.4	0.5934099929888017	2.88620247767888	11.209047178759267	0.0011088409963349022	0.005091018645230194
POLR2J3	-0.44286448546973795	6.591145365204053	11.277300683045702	0.0011131657016735445	0.005108797061745658
LIN37	-0.46108798584062083	2.7397231686249452	11.180393251525413	0.0011148888828931608	0.005114626366462326
TM2D2	0.30482152422954994	4.898399648572861	11.241752270443913	0.0011170447329618208	0.00512243502645774
CAPN2	0.27958048752112397	6.755602042909802	11.26821525452584	0.001118247043892381	0.005125866474033691
CREBBP	0.29759115180615714	5.879075356399848	11.25814451587322	0.0011214253316404247	0.005138349023628407
SKP1	0.28748749114476896	8.718622100066552	11.25878869426352	0.0011229224000111242	0.0051431212560347234
TMEM184C	-0.33813240677027845	3.7936471867124464	11.188686270790903	0.0011251573428914703	0.005151267802613422
CCDC127	-0.31119406821043455	4.148323874150864	11.205022462256544	0.0011263688040681866	0.005154723874312861
RFC5	-0.42901712049962015	2.307762648602396	11.146563709048758	0.0011338926753577117	0.005187053608099095
CDH3	0.3536533636024139	5.781465469475806	11.224391263718266	0.0011387713727960581	0.005207261562927297
AGL	-0.26961209149007515	5.629491195772169	11.21738967429462	0.0011420922518085434	0.0052203326003718445
PROSER3	-0.5518594017716957	2.462114960776311	11.122124372876229	0.001146778142388455	0.005239629796667607
HAUS3	-0.409042133682872	3.661104233517198	11.140147012121405	0.00115066937475638	0.0052552820554205215
ZNF507	-0.4273607580456658	4.39511874454898	11.166196441033634	0.00115278946795273	0.005262835864612342
BAD	-0.37329405947299954	5.789622815053412	11.19744443373656	0.0011544990165701717	0.005268510063491204
WIPI2	0.2899837720956402	5.373672195835868	11.18630053722112	0.0011570855619737347	0.005278180199872106
PSMG3	-0.2981186235141735	5.222080642770494	11.181621096551625	0.0011578306959532973	0.005279446105538258
GNG11	-0.430506205085768	3.2770244320536417	11.111676214236974	0.0011587673666380984	0.005281584000542645
CXorf38	-0.35810568928215475	3.538379326938175	11.11083363828438	0.0011643859598470879	0.005305051447406627
ZNF614	-0.4441026013589715	2.3142576404971553	11.079027736820482	0.001172981830126353	0.0053420592424875055
ZNF76	-0.343289334600733	3.574103968264545	11.09164723424071	0.0011755636764611678	0.0053516588335671715
MEIS2	-0.2946992447445432	5.65941657263453	11.157594672675085	0.0011760609115544197	0.005351764486678515
XRCC3	-0.5125178004554293	2.4722620492024947	11.056607246944056	0.0011798716353124347	0.0053669422895557565
ZMYM5	-0.26440643929083635	4.935915719454239	11.126312401473239	0.0011843263570799753	0.005385036073875522
SLC37A4	-0.35027218039284724	3.1430144231858628	11.061172495362115	0.0011857372332778025	0.005388770107780527
SSB	-0.27060608155613863	7.0918455449049755	11.145654468432209	0.0011865604597071395	0.005388770107780527
ETV6	0.3572022385083586	5.232598115942734	11.130979416355018	0.001186579494060442	0.005388770107780527
PPCS	-0.26707233929385976	6.299738616626006	11.141202925900163	0.0011884361093495537	0.005395031634321054
CYB5R1	-0.31876532615296793	5.386804558217085	11.130193715945252	0.0011899222001306416	0.005398868611162047
KIAA1958	0.4776756407909274	2.5162496856434586	11.059403931726537	0.0011902377301312964	0.005398868611162047
VAV3	-0.3121487355334469	5.8540209804613355	11.134327821610663	0.0011908820176488803	0.005399621678416008
PPIF	0.2700110464976805	4.752192313089502	11.091591051768129	0.0011990256942660692	0.0054343637447868
SLC12A2	0.3579383620356275	6.543799623336348	11.117688942170936	0.0012023684902033498	0.005447327549918065
ZNF638	-0.26708446153146626	6.540308444198086	11.116847756309229	0.0012029770165113702	0.005447898321866574
ZNF286A	-0.31813704248445757	4.021959625805226	11.050628079200855	0.0012097919085285235	0.00547656401254492
ASPH	-0.1861975369721834	7.302825365405978	11.10408362317661	0.001210690294911667	0.0054784342403016925
BCR	0.3445850599235979	4.742497614745413	11.075902543660474	0.001211335988022866	0.005479159977875864
IGSF3	-0.3034568934777239	4.909659400080808	11.073112423133985	0.0012150255687109492	0.005493647845713503
SGCE	-0.4772534976358459	2.8212898452970063	11.009605221832114	0.001216844172975264	0.00549966801957195
WFDC2	0.4445633319880846	10.203884385439414	11.091166309990477	0.0012177015186011152	0.005501340594240332
TMEM25	-0.31992776638478804	4.2593614161301225	11.03847174326237	0.0012212637732087843	0.00551522719981087
NRDE2	-0.355945334307579	4.9858886750119815	11.067853871962823	0.00122194021320734	0.005516075572615301
RCOR3	-0.33309788318720746	5.121266849191294	11.063284951089184	0.0012257995856255431	0.0055312858999649805
EAPP	-0.3165192939096427	6.234276777832885	11.075449966258196	0.0012266759624133166	0.005533029011444804
KDELR1	-0.3419345677440331	7.0491027249564215	11.075747522207877	0.0012274398721787328	0.005534263640933663
ZNF184	-0.4423060555703875	2.56101863104219	10.981811660370132	0.001228816089988929	0.005538256948493017
NPM1	0.2866008615727523	9.702442217818788	11.0715033664647	0.0012293809291317904	0.005538591655984802
ZBTB7C	0.29940361515149716	5.200914112267734	11.050507800031292	0.0012343460650688664	0.005558742351267452
IL33	-0.34340352687606396	8.122435028760153	11.05955770961867	0.001236789287899011	0.005567524346243953
NR2F2-AS1	-0.4668979264873935	4.63246365504764	11.025465689513194	0.0012391036716805784	0.005575719590782674
VPS25	-0.3002878923560832	5.1275281338805225	11.038347278932182	0.0012406660087861702	0.005580525593305124
C21orf62-AS1	-0.4466218344706113	2.9481405925427775	10.962430278215137	0.0012415400522274116	0.0055822330504370675
CLDN1	0.2760150249560479	8.252914178197582	11.043633177242025	0.0012463372852648052	0.005601571636401135
RPAP1	-0.35441627917094476	3.100041665368802	10.95626191812148	0.0012472356918309707	0.005603378814473403
POLE4	0.31970904772987047	6.066446651978806	11.034621818356976	0.0012497284948530813	0.005611124639371982
CLEC2D	-0.38815520566206874	3.8554970389517074	10.97427984179427	0.0012499538058477	0.005611124639371982
CEP57	-0.25042699366420373	5.594880604770203	11.02213022479079	0.0012557143917082464	0.005634743832426908
RPAIN	0.24934256502581273	6.0301849531876375	11.023333414115374	0.0012568950860926103	0.005637801160900108
HIPK2	0.29117952284203313	5.247837662407859	11.009476367998765	0.001258471574115646	0.0056426306877544255
FKBP9	-0.3109418595352332	5.0152393854792665	11.000953364748968	0.0012616716180383707	0.005654379734085682
MFSD5	-0.4566065433816436	3.0293861227453385	10.929966876657627	0.0012621869562415941	0.005654379734085682
ZNF551	-0.4428024613519513	2.876403073883341	10.927604283224602	0.0012625944472657224	0.005654379734085682
PIP4K2A	0.4423659342156844	3.332465439114686	10.942526133661952	0.0012632344703452402	0.005655002843060176
GJB3	0.3456724161184846	4.860549891227057	10.988622452434042	0.0012644172278160548	0.005658054103069067
LIPT1	-0.39121300789869856	3.1537252670027733	10.926685918690572	0.0012663896393608402	0.00566463511425669
RPIA	0.4191875016617281	4.967786995182485	10.970379539549713	0.0012761373633131297	0.005705976567051578
C6orf120	-0.34243592187272515	3.2925461301601002	10.913907115883472	0.0012771868497393243	0.005708408366412103
ID1	0.48674490051926855	8.819021830231986	10.98256731979074	0.0012837020488356305	0.005735257669708851
CIPC	-0.37506563642793084	3.850295190315759	10.914504293080375	0.001288962417292037	0.005756481681656288
ZCCHC2	0.35035605176643714	4.169741881897481	10.90212383366648	0.0013024658797331449	0.005814487853771136
DMKN	-0.2173883031113047	6.485241149865934	10.948724059954042	0.0013050194506983549	0.005823584821495822
ITGA9-AS1	-0.3366549702761248	4.260342346289671	10.90349569932353	0.001305840464784019	0.005824946206010105
MFSD4B	-0.3488269506557633	4.155343353280778	10.88720390288607	0.0013153644547691606	0.005865112438524417
THOC1	-0.3633223653417747	4.841334285438379	10.905350066558276	0.001317863230221754	0.005873934413424241
MED13	0.33048254122337595	5.647461062060875	10.913365246022938	0.0013234877081182684	0.00589667570033751
C17orf80	-0.45966701261936405	3.5823832052181195	10.84983610198989	0.0013241176878661387	0.005897155304145446
CDKN1B	-0.2948880600978223	4.603366023599555	10.883433552119362	0.0013260453873717934	0.005903411838890988
NUP88	0.30354744610051765	4.302579715734483	10.870346755689622	0.00132789398754232	0.005909311438452028
KLHL9	-0.2958654760684121	4.5739801545585586	10.878296600348609	0.0013290169099642694	0.005911978295309929
TRIM23	-0.405836241156276	3.731966009698339	10.846654476001069	0.0013302190329084124	0.005914995227072066
SMC6	-0.2489038147597138	5.51387179993216	10.894898580045933	0.0013342422928653815	0.005930549404114235
ERMAP	-0.35767360201953147	3.6371652281381412	10.8309639334513	0.0013377343122640017	0.005943730966336316
BDNF-AS	-0.3610085956585939	3.4523187370647372	10.810222228536144	0.0013471692771878888	0.005983297065087044
COL1A1	0.5077621181940787	3.123116118871033	10.796179156742632	0.0013582761252233656	0.006030254602348328
ZADH2	-0.24198565624290072	4.5875358309759315	10.818513944698125	0.0013712327347051969	0.006085384266832419
ATP6V1H	-0.2663282757612391	4.7801163900029096	10.813201974128523	0.0013772756969739099	0.006108950218052429
RRAGB	-0.35258782502820885	3.9431351977226567	10.782875575684578	0.0013776250890311322	0.006108950218052429
TRAK1	0.27021356694265164	6.010002827991965	10.83251427394596	0.0013796510781993742	0.0061155322626112825
NUDT6	-0.36734400230614295	3.491820995631419	10.756267433059405	0.001384605133885056	0.0061350831874263274
CYFIP1	0.257508193389786	5.065179570044302	10.810848919605004	0.001385630001708503	0.006137215660764614
ZNF786	-0.43248219696928875	2.7864977380058353	10.734358988951662	0.0013891144132470291	0.006150235970807435
PAX1	-0.5869066719809899	2.62660125816373	10.743709971135667	0.0013926014298101645	0.006163041635205661
RBFOX2	0.23641206254122524	5.57877542921715	10.808274463961734	0.0013930985166558765	0.006163041635205661
TMEM68	-0.3410861962109879	4.44707927921236	10.765751402617722	0.0014018314128882647	0.006199246632004899
ST14	0.43210233831845846	5.570750520100677	10.793721817914168	0.0014028303757779447	0.006200398671052162
ABHD14A	-0.31123503503368816	4.832028881594584	10.77707838663629	0.0014031903104108304	0.006200398671052162
ISCA1	0.2877820568115717	4.71201251105872	10.75745578507114	0.0014115142471782603	0.006234740160658278
TRIM27	-0.3009537786431329	4.9296694077755205	10.765937112961382	0.0014133041925096478	0.006240131727567126
CLCA4	0.5475083885258781	5.088157306614405	10.76897798220788	0.0014138402975302665	0.006240131727567126
BSG	-0.4126204290048753	7.188073092582482	10.783110857168197	0.0014148831584653773	0.006242294200497893
SNU13	0.27092841050438604	7.428686662079203	10.780670796919784	0.001416615796628678	0.0062470267701286745
TMEM63A	-0.3155059713522828	3.9670124932911426	10.728548100241047	0.0014170624940920758	0.0062470267701286745
TOR2A	-0.4204324041655812	3.033490498477677	10.679424095260886	0.0014273090099431577	0.006289741890030543
CHD9	-0.22747903263764713	7.404788607571194	10.756918305018562	0.0014330236144567896	0.006312460634887692
SNX18	0.38082968763892544	4.435705264698438	10.703689203268747	0.0014414975657945288	0.006347311824422867
PKD1	0.37068585161331974	4.8515468469649266	10.718710049517854	0.001442404599709979	0.0063488296026220905
ZDHHC8	-0.4184217597283037	3.0943344090905223	10.666597530388392	0.0014443315612930423	0.006354833720576168
NRDC	-0.25269011463254537	6.0870568627786	10.733721541249007	0.0014478532250267182	0.006367846868154128
GON4L	-0.31627213137759347	5.338392994225619	10.723763546825891	0.0014489870399439074	0.006370351900687974
LRRC23	0.41913200372616755	4.062218168180343	10.680901737242145	0.0014499324263535307	0.006372026895107575
TMEM242	-0.32435218259152515	4.481394915314296	10.687278647376703	0.0014565698020471045	0.006397087460543015
PAGR1	-0.30518826028032525	5.069842426677004	10.70595030988342	0.0014567681010678557	0.006397087460543015
FOXN1	-0.46086309492038735	2.8369890081103066	10.622072743788573	0.0014659675007610833	0.006434981758784071
PLEKHA3	0.3315474125849923	5.529184377062037	10.699528145403505	0.0014672745139851342	0.006436324619331275
XDH	0.43965397654375565	2.613224408281043	10.633255649731247	0.0014674136023169798	0.006436324619331275
ABCA1	0.40319767515655325	3.6578137655411367	10.642503015817455	0.0014690353256767285	0.0064409354667535005
DUS4L	-0.3599609768304511	3.352193193793058	10.626707487383678	0.0014728580591501156	0.006453186315610658
PCSK5	0.3644273909098351	4.303713073055181	10.658632744538748	0.0014729726426331857	0.006453186315610658
HNRNPH3	0.2187888599565668	6.50770837545967	10.694834830586895	0.0014764834993602493	0.006464063501288197
CYP2W1	-0.4506716370648428	4.440163746123973	10.661230422667767	0.0014766005110560016	0.006464063501288197
MRPL50	0.34566827027096586	5.302321182139676	10.677505788640872	0.0014792126622025048	0.006472988742738868
CANX	-0.21437799935652752	7.533284784923267	10.686934542062023	0.0014826793803467042	0.006483544993134907
PLAGL2	0.32894910532850286	3.93374304831239	10.631227437255196	0.001482773531645202	0.006483544993134907
MUC4	0.4454755578887348	7.004337678077175	10.683778517845257	0.0014852571381575802	0.006491890472241224
RBM38	0.40126222669149136	3.4940789468154905	10.599891672359911	0.0014981036652812146	0.006545507113399734
HYOU1	0.3385599748356599	4.042319410191711	10.607183019927165	0.0015021838777387222	0.00656079534996912
NOTCH2	0.3169791352134858	4.202453259369698	10.609636018980154	0.001505514882501478	0.006572800859799569
CCDC43	-0.2711745571696639	4.651684371796959	10.625681909909483	0.0015066191348872921	0.006575079255074421
LMO2	-0.4420214776627895	5.54026214961064	10.643234755445945	0.0015093223975010941	0.0065843314790523
PCBP2	0.24102445847228962	7.832941927400535	10.648450322218915	0.001510689723704954	0.006587750861579348
UGP2	0.24745717423678562	6.7805780884523035	10.646569967169699	0.001512265560749521	0.006592076517707371
POP7	-0.36403305433923877	4.765842623113123	10.615400204983334	0.0015157360706531753	0.006604654665254477
KRI1	-0.3263270158333569	4.751018566571096	10.616518325685014	0.00151816512090564	0.006612686811352112
OAT	0.34127615068034367	7.735399097353759	10.632509612623533	0.0015225039948311059	0.006629028191917927
NANS	0.30104727505093737	6.0619041811331735	10.627370678627948	0.0015248223195324943	0.006636562832506501
TAF1D	-0.2513272397713754	6.69208310824577	10.62024441416114	0.0015316649837059054	0.006663775593849585
TMEM80	-0.38014724811959877	4.339814965938007	10.576468764479507	0.0015349729933182663	0.0066755951828055575
FAM107A	-0.4446663052844326	5.51458858974125	10.607267379628338	0.0015369177418084825	0.0066814791316972535
ORC5	-0.4076065255533665	2.950375536011864	10.530381970473496	0.001538802547466854	0.006686205725897702
PIK3R3	0.301463594870798	6.182096639400631	10.60911425507727	0.0015391894314976198	0.006686205725897702
TSC2	-0.3323252993025001	5.04568665764961	10.592909922266651	0.0015404093770246036	0.006688210352695808
PGAP3	-0.39358981592029646	3.1860876408532475	10.5295586315619	0.0015408357065865188	0.006688210352695808
TMBIM1	-0.3263430433912456	5.687717935455873	10.59940413768488	0.0015436594839184372	0.006697892226533111
BARD1	0.28476068495583245	5.3427905081281	10.56817495813793	0.0015619524909977107	0.006772517601348626
FAM234A	-0.3448133022790649	4.864780796908305	10.561457475234523	0.0015620580898061845	0.006772517601348626
TMEM205	-0.25736525642241626	7.128261423844302	10.576640028203753	0.0015647991279933006	0.006781797372377875
KYNU	0.4681235973845437	3.3274424983855027	10.508154561424401	0.0015671888749822815	0.006789548119167289
ZNF559	-0.3008440306194033	3.823638112669651	10.509418983660552	0.0015725144703064053	0.00681000704632118
BCS1L	-0.3248132503188225	3.8171466764770314	10.5033185554829	0.0015773317644403183	0.006828249854498157
TMEM161B	-0.32006417302696316	4.518393936590384	10.523982318754928	0.001580262879908953	0.006838316563500222
AC114760.2	0.7485066708441729	3.883066853954952	10.490300699196688	0.001587500466274582	0.006867003932659015
ALG11	-0.5425809671784056	3.6103679707233907	10.467502332836132	0.0015988732167935432	0.006913549834392609
MAP3K5	0.23505197755709056	5.274366776944664	10.507243644978162	0.0016087024839293973	0.0069516144413989496
TEX264	-0.30895300645723905	6.052368342205037	10.517282766384865	0.001608907753354779	0.0069516144413989496
SNRNP35	-0.2972783896362629	4.450416992530241	10.474936798065691	0.0016169238657860524	0.006983577063781382
ZSWIM9	-0.3836362163503928	3.555372265497081	10.442635797543408	0.0016180521408276731	0.006984611595457933
SULT1A1	-0.40895127144599036	4.486507614154393	10.479587273479407	0.0016184007027208107	0.006984611595457933
URB2	0.4427504880220672	2.479935490842543	10.434990070097223	0.0016218968801634532	0.00699702551663943
PSMD7	-0.2702510495148867	6.368237282419121	10.499055416531654	0.001624894596353576	0.007007280363954116
H3F3A	0.2761088590088231	10.300453241601447	10.496508350073212	0.001626541381718429	0.007011703779916405
ALDH7A1	-0.2596882003760657	6.273415229246822	10.491826773599238	0.0016300160437076553	0.007024000432618103
STK4	-0.2644187601894526	5.088118047523324	10.473281802857914	0.0016311780831851754	0.007024161344410007
TRPV6	-0.4461753130809151	2.7314061115203208	10.413622681633237	0.0016312977010666994	0.007024161344410007
TRPM7	-0.2850691642258812	5.20102450568619	10.47433461968284	0.00163424674792232	0.007034176814351122
SLAMF7	0.4405766832042953	2.5053750108075103	10.415564427717916	0.0016359312882217533	0.0070387439954358215
PHF5A	-0.3229244602891003	4.679006048717105	10.451889242631042	0.0016417328386279608	0.00706101476118464
PWWP3A	-0.3072946557988265	5.437286639535745	10.459073273350006	0.0016509609171852712	0.007095227528045744
EXOSC9	-0.2634742076179799	4.085614759543863	10.418523874895836	0.0016513860649216322	0.007095227528045744
SMIM2-AS1	-0.44320603924665036	2.8112916209673124	10.38034268639553	0.0016515728913821272	0.007095227528045744
MFGE8	0.3612981267885278	3.869412531332293	10.404097725599092	0.0016570511418593364	0.007116054542256337
GLS2	-0.4027847036247569	2.9505397849479214	10.376774854909536	0.0016624445274861898	0.007136501412668853
PSIP1	-0.28103523389122964	6.358823257177835	10.431811811162135	0.001678334551024016	0.007201975325374816
TRPC4AP	-0.2974751858127109	4.244850494100573	10.392507173287242	0.0016789778528727038	0.007201998464640131
MIGA2	-0.3415614490869751	3.2503813126951706	10.357599498444301	0.0016801252196407559	0.007204182958505178
FAM227B	-0.45699472469002506	2.8216281600723896	10.351787060390045	0.0016817671211171272	0.007206351177771086
OAZ1	0.29429278452847407	8.70192512720549	10.428288181961026	0.0016819074715169896	0.007206351177771086
ACOT9	0.28636628276381637	4.094272995303298	10.374788907224062	0.0016858506347433057	0.007220505943191169
SLC38A1	0.23910822895364056	6.095571807705287	10.418960204053596	0.0016884584744172296	0.007228932945077937
LRIG3	-0.3080518921707016	5.710638315556234	10.39068963816493	0.0017090494312026136	0.007314316936420587
MYH11	0.5898124965333155	2.791169000256444	10.321445570613802	0.0017150085951081005	0.0073358841379670605
MRC2	-0.44117251437353383	2.7614602000181847	10.30264205949799	0.0017153883192411905	0.0073358841379670605
FAM49B	0.26223076275029894	5.6822798096967375	10.378657435981497	0.001718092971866374	0.007344668554476094
C12orf73	-0.3120095010007092	3.8700404517615654	10.333535474576674	0.0017195746216343583	0.007348220090178616
KMT2E-AS1	0.5072348444023753	4.71957869343732	10.352472780442733	0.001723967065595339	0.0073596220058763295
PBDC1	-0.27048396831083	5.4765548003039735	10.370136100460035	0.0017241517347256156	0.0073596220058763295
EIF3C	0.4745292098270802	3.4188137668975727	10.313860566772728	0.001724303606784554	0.0073596220058763295
PRPF3	-0.30913045526305116	4.326613908576826	10.3385925618525	0.001724850294734169	0.0073596220058763295
BAZ1B	-0.26466634182866927	6.4897211890082485	10.37383653073513	0.001727610931645676	0.0073686163272684855
VAMP3	-0.24448566881256756	5.083225809846351	10.357496429794466	0.0017287161325827678	0.007370545746548131
JAM3	-0.5294089124457576	2.7244818696004716	10.294804726286644	0.001736327646602528	0.0074002035221376146
RNFT1	-0.4006782367920695	3.4946145433120583	10.295034854752133	0.0017386182756065792	0.007407169936452181
LINC02595	0.44151344011242966	4.264853791784166	10.314734556431478	0.0017396988767944693	0.007408977864583009
SLC39A14	0.41624633010745327	2.6870897841915276	10.286658557432485	0.0017430111919125402	0.007420285202372767
ANKRD13A	0.29266831830155077	4.558692863458018	10.314545684111943	0.0017505606339454033	0.007449615362700189
TCEAL3	-0.2942794871503929	5.021433403949314	10.331322172513426	0.0017516228918828727	0.007451327222817495
CCDC9	0.4030315604039132	3.1427780996418164	10.27242546176539	0.0017569380579841886	0.007470900936109532
PGS1	-0.277306884374222	3.8754881103623715	10.286732182247468	0.001757547642719833	0.007470900936109532
BICD1	0.37548941283976944	4.14198840627953	10.292905194672208	0.0017603086437089144	0.0074798210716874826
SNRPG	0.40134735547140005	7.222534626821359	10.32262991026581	0.0017719585201528016	0.00752649047875287
TRIP10	0.2981362957188611	4.673101789342301	10.292833737224685	0.001774229373371209	0.007532420603052974
LMF1	-0.37551980346820285	3.3164538788986526	10.248760813049861	0.0017746889994792656	0.007532420603052974
GTF3C3	-0.2733104730732983	4.147308069086152	10.261062945119411	0.001785949011888797	0.007577363526578173
ATN1	0.3976897882591817	4.7618959674467165	10.271901016726478	0.0017880162757261397	0.007583284655502673
GMEB1	0.30905253963135876	3.66795395338252	10.241957126056155	0.0017907317176193533	0.007587426978155303
RPARP-AS1	-0.3298752157206494	3.6404208841034236	10.24046062297755	0.0017907820873660182	0.007587426978155303
GGNBP2	-0.21252518113418323	6.694343038663967	10.300646462436994	0.001791009113975543	0.007587426978155303
RSRC1	-0.3151444927937473	5.621774175045763	10.289752328887205	0.0017947802404191745	0.007600550980619835
SLC10A3	0.33125704251710275	3.8111474794340188	10.238630794330454	0.00179618296414406	0.007603639169548721
NFATC3	0.29536353740278226	4.24867255362509	10.24999427291407	0.0018011643642246243	0.007621868692689659
UBIAD1	0.3234161190004893	3.688792146932321	10.226001512517177	0.0018053229152555585	0.007636603864082149
SEC23A	-0.3354598820838054	3.9664863593823623	10.221294340306075	0.001816708038550763	0.007681885301587309
AHCYL2	0.4794946323976993	3.394518117176098	10.191873117395689	0.0018322030579093203	0.007744504876000084
SLC16A3	0.41251265174958407	5.3930608405515805	10.240212919535667	0.0018369760378247582	0.007761773752635299
ABCD3	0.28498575521672864	4.990516535437539	10.23008807328422	0.00183974768042475	0.0077679655591627594
TMEM161A	-0.3685360208788351	3.8375512118171033	10.1931281291682	0.0018398175292472293	0.0077679655591627594
ANKRD26	-0.2977862430199519	5.249875402055748	10.229151615815088	0.0018440866552137847	0.007783079752285469
MMAA	-0.40377753188314397	2.551566360876602	10.164240549380196	0.001846344552292905	0.007789697307693161
SLC16A1	0.3710407175996565	3.340369724685093	10.162688385602285	0.0018572959270846143	0.00783269497938432
NOM1	0.3046904990198554	4.922403720725798	10.205058619021319	0.0018579235743836325	0.00783269497938432
CEP162	-0.35840035092737504	3.683315001164861	10.161870407739158	0.0018625585364500956	0.007849304171900552
ARMC10	0.3508900365458058	5.11474486525058	10.198660977248661	0.0018667051915010017	0.007863843885091907
SRRM1	-0.23109278464283298	7.910988842577644	10.212819850233195	0.0018696403033881337	0.00787195063576946
ARPC5L	0.22781597910384271	6.094960737629106	10.210239975416503	0.0018700240571420455	0.00787195063576946
SCRN2	-0.3548396991304533	4.232635428644268	10.167941099582203	0.0018773511579930186	0.007899848890697421
RUBCN	0.3434406280434331	2.7480707762998473	10.130678424356686	0.001880447011725683	0.007909928003868466
MEGF6	-0.34571305871428476	4.015579164519701	10.14091544378317	0.0018910203324928655	0.007951441174616184
DARS	0.1987235549465776	6.098140911292269	10.18414808832851	0.0018945063002564692	0.00796313333205344
PLOD1	-0.3710558995664776	3.1995984002652005	10.108089344227741	0.001901260288583293	0.00798854806777275
CAPN1	-0.30638567864101135	6.8928323339016195	10.176014500750696	0.0019041288986522257	0.007997624726854028
AK6	0.37067792110062536	4.962234404119195	10.150708656383673	0.0019063501079027369	0.008003976466426888
AC103691.1	-0.4500545100381912	2.6619585997460735	10.090454214384057	0.0019135120505894946	0.008031059870317991
GMCL1	-0.23815776643203238	5.484177952025052	10.157018067203197	0.0019154516955849849	0.008036213170997578
R3HCC1	-0.2586388834346825	4.507811428883438	10.123755253668588	0.0019261878050522497	0.008078254204695356
ERLIN2	-0.22478634477896398	4.901361752840632	10.129977963670274	0.0019303697442525326	0.008092786636691827
MGME1	-0.24624796031087579	4.487466541617505	10.112809786383917	0.001935385998664772	0.008110804723431802
ANKRD18A	-0.4507793510605153	3.5146250488692083	10.078148864049913	0.0019369153761404773	0.008112825032368291
AL354822.1	-0.6364576402575979	2.5272180361769268	10.063842606811642	0.0019377776717910853	0.008112825032368291
UPK1B	0.6370973733584099	6.239761492828661	10.13754387380355	0.0019380238363416549	0.008112825032368291
TRIM69	0.3762265491508577	3.784544475684864	10.061596016583517	0.001960738837720021	0.00820219971936634
ZNF446	-0.4173525243763207	2.48662252511599	10.04041606102146	0.0019608270188281444	0.00820219971936634
COL18A1	-0.4347461463000295	3.829017945402127	10.06378353170713	0.001961858511010402	0.008203475033076828
NUMB	-0.24472673721347446	5.556651643011899	10.104209350442293	0.0019668461490312617	0.008221285828420194
BCKDK	-0.36501296415817197	4.137523971655009	10.043601929454775	0.0019920342977454253	0.008323488979106532
EARS2	-0.34043715970132254	2.566096700726705	9.998817367269847	0.001999315238222105	0.008350820954320224
SMC3	-0.2396683378087646	6.624248064640357	10.072714258475544	0.0020030757411011197	0.00836343384505608
LETMD1	-0.28323290403313217	5.426526583233841	10.056103895803915	0.0020113176544203602	0.008394741707358915
CDK5RAP2	-0.24689743710475134	5.280129674307397	10.047255365656097	0.002017845747781155	0.008418876013469785
AC025159.1	-0.4017328186459917	3.2445510197581857	9.980057979296957	0.002026376454563578	0.008451344725534835
ZNF579	-0.47956872904479303	2.7927647517273573	9.969508997291472	0.002030723510717428	0.008466347280649838
PIGV	-0.33278956275007954	3.638163514210037	9.984634262721455	0.002036017277323873	0.008484398214955152
ZNF706	0.29961292711137966	6.8238386365266335	10.039107825358348	0.0020365561702859573	0.008484398214955152
ACOX1	0.26115723884406644	4.820640604033268	10.015286739727063	0.0020374069568996137	0.008484811709109788
CYP7B1	-0.40255970566455623	3.2186069233190797	9.965806893537463	0.0020412426078209906	0.008496822171497718
CHST14	-0.3814634459536693	3.030447914138994	9.964730915286928	0.0020417961515742525	0.008496822171497718
C22orf39	0.27026460787919915	5.240609031170439	10.015539305879695	0.0020483025487805008	0.008520757470792872
FDX2	-0.32832216259044733	4.709282653363801	10.00127581417504	0.002051259358510759	0.008527933363686794
ARSG	-0.36438026792944206	4.347913256477407	9.99174630008844	0.0020525472565207517	0.008527933363686794
ZNF528	-0.3197341657677153	3.8130501119685065	9.971618469052117	0.002052921973728589	0.008527933363686794
ARMC6	-0.32099903470610597	3.233741015001102	9.9542345700246	0.002053048970992091	0.008527933363686794
C2orf68	-0.3082999235267716	3.9998010753574493	9.965989762359861	0.0020643954064459547	0.008571910312164335
ZNF429	-0.34374458870808206	4.853723265641155	9.987090296775731	0.0020696234817855173	0.008590459231381797
PRDM2	0.3326056674550715	6.064548155381445	10.00094119727189	0.0020727046586023995	0.008600086584204738
TMEM250	-0.38526012066902565	3.5613748045707183	9.937678783623472	0.002079348714519112	0.00862146254411243
EPB41L4B	0.44860942994736963	2.691736225017932	9.930683927854316	0.002079383747353246	0.00862146254411243
TMEM43	-0.25831846948604476	4.831707210480974	9.97495234987655	0.0020809147759330857	0.00862464310583133
UNC119	-0.2997555818712565	4.356827509457899	9.961927145669863	0.002083380952311026	0.008631695762051922
RABEP2	-0.3314477749312479	4.374160721130686	9.952863925746223	0.0020902250812132486	0.008656874969514885
VPS36	-0.21866172698079323	6.451905243755952	9.978972044830847	0.002097496366496346	0.0086838041722566
VPS8	-0.27435510279537983	3.827737804847346	9.924986851070084	0.0021006273330433484	0.008693578662045237
ZNF112	-0.49984434897973323	2.4106160970758768	9.891837676408555	0.0021104624923655676	0.008728962923847998
MANBA	-0.36061979769734276	3.162934309566996	9.897656119685397	0.002110723541373342	0.008728962923847998
WDR18	-0.3461754931997939	4.567951219436667	9.9381625174652	0.0021127752916255053	0.008734248642421076
TBC1D19	-0.3558562904978178	3.036909129553558	9.889638937195443	0.002118007720471186	0.008751378158726664
TEAD1	0.3197183864687996	5.457145203168781	9.95122183112371	0.002118469132666074	0.008751378158726664
ABHD17B	0.3094404693890826	3.9493664209218715	9.907793524929744	0.0021209618777930377	0.00875847095840651
RUNX2	0.3135854409816042	3.387589567638395	9.868743914085735	0.0021512922931482487	0.008880471659833172
UPF1	0.3371008576066414	5.490584784802844	9.91863031539269	0.0021544946615460114	0.008887493023271034
LRBA	-0.264508972340171	4.876023670733384	9.906649481623827	0.0021545676177761575	0.008887493023271034
GUF1	-0.28849193934206446	4.023574168499857	9.875880931388172	0.002160648021976125	0.008909319272501992
C16orf91	-0.29540059800147256	4.1047649746201325	9.872112686451898	0.0021672198762235266	0.00893315531309369
FANCM	-0.3638560702813082	2.9680367259088327	9.83657423400887	0.0021704619203935737	0.00894325367928593
E2F3	0.4099207985072214	3.2631969281416646	9.842894495498909	0.002176360864642477	0.00896428827501407
CCDC14	-0.2601935438703171	5.247355171086396	9.889291154916323	0.0021802048535600155	0.008976846388290508
MCAM	-0.4715696103658847	3.694681201827586	9.847959316421042	0.0021821039941008393	0.0089813904824639
RRS1	-0.274260752597945	3.8664827012596183	9.846717075449419	0.0021842345818774344	0.008984730140326956
DCP1B	-0.42185547197651374	2.3798894057699114	9.821800568964441	0.0021849471273238654	0.008984730140326956
EFEMP1	-0.3090634763582981	6.084793092246544	9.893537734296032	0.00218530283129653	0.008984730140326956
CPNE8	-0.27977751919127974	4.569037159662806	9.862153321109162	0.002191035255250255	0.009005019305342329
ADAM9	0.3587987191282843	5.05974943205033	9.869103021174439	0.0021964772156506593	0.009024100351053835
CCDC7	-0.4494583206753887	2.722128584330937	9.802795501426528	0.0022080047581937903	0.009066872868275445
NAALADL1	-0.4420249714445426	2.8275010181802656	9.80140690521223	0.002208494277037863	0.009066872868275445
FAM214B	0.35484580821868617	2.7117925187662753	9.808390992269125	0.0022113402421255163	0.009075256755215224
PPARA	0.3034854565471571	4.954018162905023	9.853989071644069	0.0022125302780044145	0.00907684114777247
GUCD1	0.2881572792568883	3.888283105748099	9.817478652770571	0.0022178981074533403	0.00909555744030084
GBA	-0.3403102000416146	3.179185150788382	9.795681503111615	0.002221571354469851	0.009107313214220994
ZNF791	-0.27191260674199036	5.3576343093246015	9.847981450919217	0.0022285695133882556	0.009132685955046608
MTHFD2L	0.32506979789489526	4.429538133519126	9.81766670478744	0.0022329097545277067	0.009147152078598625
ALKBH8	-0.339716317981023	2.938878909545222	9.778404608905312	0.002236130235185442	0.00915702225435025
BCAS1	0.4831342355679859	4.00039178209917	9.798020995789033	0.002243317860691111	0.009183124962727572
TCF4	0.2389967592728696	7.226804546918412	9.840375552103596	0.0022466159424354096	0.009193292493691834
RASSF5	0.3064209290346161	3.704887648833314	9.779827058595153	0.002254470599106924	0.009222091689825063
SLC35D2	0.3840823766520292	4.123416791269182	9.788925714501048	0.002255617836860381	0.009222547753008058
GTF2E2	0.26144634414770734	4.920035786826717	9.815020402669967	0.0022562158453328838	0.009222547753008058
SLFN12	-0.32708419358189145	3.551874985368979	9.77148736368897	0.0022594785182381495	0.009232541610897108
RNF217-AS1	-0.41057864015851575	2.370549394756048	9.748674058306479	0.002267801837491223	0.009263199256612124
ERCC1	0.2320188914483617	5.576504421370101	9.813559074733126	0.002269739915007241	0.009267762618600996
ARHGEF19	-0.3152303372082966	4.348518642566864	9.782926023687178	0.0022712911685581465	0.00927074377911116
IFT74	-0.292690027515112	4.697635497117628	9.789138436094948	0.002276318570326926	0.009284756996646831
UBE2D2	0.24131913327100213	6.39421243449485	9.812885626295358	0.002276369120169923	0.009284756996646831
NFKBIL1	-0.3211646463933091	4.420590830948383	9.779925988245914	0.0022782171731686608	0.009288938925631702
EFHD2	0.3663826008220957	5.838019764989537	9.804409036301426	0.002282317650336938	0.009302298293250553
GLIS2	0.383590995826639	3.4391658896566093	9.743671970212834	0.0022902781687466475	0.009331375144406226
CFH	-0.28993679845847303	6.897320802699128	9.780911626205258	0.0023135467401171252	0.009422778750332735
ZNF566	-0.314589132041306	3.346145747371655	9.7147161509629	0.00231765695436884	0.009436115043211036
PKIB	0.45625767367406034	4.026718549106257	9.728185381310004	0.002322663651883554	0.009453090349590961
BMI1	-0.3239566334684292	5.445179390369749	9.759973775722548	0.0023281140771489726	0.00946873418114283
OTUD6B	-0.39406458894699603	3.621387215013111	9.712848973193989	0.0023281847729718775	0.00946873418114283
RHOT2	-0.29751026180174356	5.078261604087287	9.745421367347188	0.002340623743636511	0.009515895594402668
U2SURP	-0.21741905891575958	7.009143390659377	9.755867869168735	0.002342376461216734	0.009519593321503572
GNG10	0.34507137617623374	6.013051091165865	9.749542120921145	0.0023460287982381774	0.009531005805005047
ZNF433-AS1	0.3445349294601749	3.37844516632929	9.691057218006605	0.002350970383396825	0.009545396586847632
PLEKHA2	0.2894884203261024	4.658927977125947	9.720826750131002	0.0023512619936247358	0.009545396586847632
HIST1H2AC	0.42451921372504503	4.24032516421465	9.708174653845434	0.0023543545337417386	0.00955193644878716
KDM4B	0.3149293217817916	4.257689366205408	9.710900538661187	0.0023545650254184827	0.00955193644878716
HSPA9	0.2064424557069263	7.197332774847252	9.74020326993566	0.002360703552615011	0.009573399105252687
DDX20	-0.3570320371477925	3.351433194328004	9.67289925869392	0.00236646668667272	0.0095933245574632
ITM2C	-0.3562150594745488	4.395581716454307	9.69834389766052	0.0023714628108478983	0.009610127471095756
CREBRF	0.28961174218241725	6.104995484777117	9.718004672829998	0.0023841063877803573	0.009657897781858714
RAB12	-0.6754467943456034	3.5482012836483725	9.656309762860225	0.0023902046353729443	0.009679128527030324
RNF187	-0.4353293586004066	5.304012978736081	9.703665097529267	0.0023943341606038324	0.009692374569099056
PLTP	-0.4282857153856413	4.135010278425984	9.668124170890266	0.0024027998328250027	0.009723157746449562
PRSS36	-0.42457246914014335	2.762115655773913	9.628509569902148	0.0024057083356976076	0.009731439308500891
ANOS1	-0.3090019844575499	6.644891646929024	9.692158180256788	0.002416983808075787	0.009773548421624511
ZNF581	-0.3437008143337331	4.181648835846195	9.653624447586083	0.0024214710016885357	0.00978818747191678
EPHA4	0.2742363955645218	5.332541236443215	9.676041459544857	0.002426803675312575	0.009806232460371858
NAPA	-0.3409942575756619	5.36833729017858	9.669715540487864	0.0024344773040142387	0.009833720487413508
LEPR	-0.5153168211945203	3.999338959089243	9.62797096088459	0.0024363189177471546	0.009837639692906072
B4GALT7	-0.3336371944524271	4.15732833631308	9.62385930573761	0.002454927109249102	0.009909233844627231
SAFB2	0.23583474211706934	6.190901201194106	9.657030003103912	0.0024585523571796935	0.009920320268963096
IGF2BP2	0.2555308389322	5.385527896097571	9.64403632696817	0.002463502531049549	0.00993674297090011
SLC39A10	-0.2933075682233696	5.387052128745596	9.64169321325152	0.0024676336853669753	0.009949851538497555
TSKU	-0.3528081257977868	4.904165440297541	9.611813152498604	0.002497073439812176	0.010064962204740973
WNT3A	-0.34620546807538566	3.247775705843348	9.548372753217437	0.002515642064827975	0.010136188048503867
CASZ1	0.28314467333783666	5.2297582461596335	9.595347895734179	0.0025240159908852754	0.010165880399581056
CALML4	0.424963675662318	4.7967960069355655	9.583682599219761	0.002524812102783462	0.010165880399581056
DCTPP1	-0.31772621980122423	5.372267486725461	9.592712757289936	0.0025282510180779046	0.010176097680605898
COG4	-0.2706838305090473	4.18327774175494	9.56241581634291	0.0025306134180874645	0.010181976297294181
CBY1	-0.3134594898177523	4.286631169679543	9.55515227118639	0.002542594086006912	0.01022653624190169
PTPN3	-0.2867874947307903	5.189934739700698	9.576656065960577	0.0025466116260192944	0.010239047456466465
C21orf91	0.29125420164317406	4.577869016669391	9.552219488475306	0.0025548463212633392	0.010268499454276648
FLNA	0.3696962145631193	6.125749356625553	9.576347501699612	0.0025576954547340074	0.010276292414215994
BCL2L12	0.31941755249957654	3.7130110810551074	9.522708020060303	0.002564069482965861	0.01029823709095858
NRSN2-AS1	0.3230483462476081	3.302153525040767	9.512317126390423	0.0025690607181926292	0.010314614334422044
PYROXD2	-0.35901668564433487	3.6926315238849465	9.518312277869684	0.002570097427290946	0.010315108408857014
SNAPC3	-0.3092786653463918	4.160030006166679	9.530786233956452	0.002571632522184878	0.010317601697038834
LINC00863	0.42923097223620216	2.6088816698665207	9.506577149170983	0.0025785988133437574	0.010341875880160221
GTF3C5	-0.32070200904529134	4.16760135621684	9.518073600922161	0.0025912585247709124	0.01038895907125838
RNF207	-0.31738468480689574	5.349286519514905	9.541036411308298	0.0025955329042601865	0.01040240201955893
ALDH3A2	-0.2896933976453991	7.440976505232227	9.546030944881853	0.0025989591746451548	0.010412437573365435
PLEKHJ1	-0.3154262324373804	5.134227456320958	9.534901732909418	0.0026009192362912085	0.01041659389064482
SMAD2	0.22222805118742214	5.75797194671011	9.537660908199781	0.002604543415059795	0.01042740962979613
GHR	-0.3840544358447732	3.440316866102301	9.48076593801869	0.0026085388387113444	0.010439703470064189
CNPY2	-0.23048454991748435	6.70950052818942	9.530725195657032	0.0026188084750602037	0.01047708989490776
YTHDF2	0.26221886499054947	6.26268385640261	9.523274745088365	0.002627643990818354	0.010508714366397172
TRAF6	-0.32289929469561507	2.98600958361514	9.455445754241014	0.0026299688074531667	0.0105142874773889
GOLPH3	0.29063311341594256	5.066074357096381	9.50180303861083	0.0026350270386421275	0.010530780625228183
CEACAM1	0.430081992627919	3.1534137482917046	9.460127526781328	0.002637558655185672	0.010537168158898174
CDC42EP2	-0.35464987971260775	4.181866741913921	9.478721938609308	0.002638810958735092	0.010538442067251215
C9orf152	-0.3989143560619944	4.02150502817306	9.474584832667606	0.0026422638619087646	0.010548500353942699
CALCOCO1	-0.25010954436162336	4.447311010116378	9.483452698595976	0.002644032351080276	0.010550399444038253
PPP1CC	0.21933160784479536	6.223671071233882	9.509804846183927	0.0026446085408882423	0.010550399444038253
THOC6	0.3756022017793306	4.385510837799419	9.472554239892194	0.0026488604324101336	0.010563629205902652
ZNFX1	0.309990870365149	4.207847510556999	9.46969076728252	0.0026507118045379042	0.010567279757497508
IRF2BP2	0.24442358931472513	6.980311187818131	9.504451596794041	0.002653508082246329	0.010574693345768108
MBTPS2	-0.3854438642594929	2.8745357224283414	9.4328617498528	0.002657867402621319	0.01058650321519234
HFE	-0.38120101316805194	2.6674902894627124	9.431133368052004	0.0026583469101036567	0.01058650321519234
ITPR1	0.3437782934631883	4.941708846759605	9.476036032472006	0.002670019177206119	0.010629237133518012
ZBTB41	-0.39803271058517253	4.296596766917554	9.455347805303758	0.0026733474736125524	0.010638735628158518
RMC1	0.43543915522519305	2.873498730988153	9.428087725224245	0.0026767604873188027	0.010648564447438084
USP10	0.21575028929310644	5.400743975981274	9.472931831750133	0.002685081567862036	0.010677904509039235
POLA2	-0.32964497793622605	3.5461860051998	9.42559899188298	0.0026875301613037616	0.010683878704619532
ADGRG1	-0.2595151963057453	6.335189598131065	9.468688110786815	0.0027001997287233437	0.010726763002027092
CHID1	-0.3020778197448924	5.539724403384264	9.464031455570066	0.0027002179319540296	0.010726763002027092
ELF3	0.28085090246154043	9.467239092312358	9.465169835425632	0.002704656499764029	0.010740616209052369
PHRF1	0.2827189593694889	4.119224596104501	9.425857147492275	0.002707325523954659	0.010747435008947996
TERF2IP	-0.22121810351595644	6.657686451952067	9.462078352328108	0.0027095249978037485	0.01075238566791013
IPP	-0.3105104048394105	4.146033964100385	9.42423835274897	0.002712349285100041	0.010756311314917777
SLC33A1	-0.23744408578959164	4.225577451391459	9.424820599254764	0.002712419691193172	0.010756311314917777
WDR83	-0.31417465392911426	3.5364804421525067	9.404873193769385	0.002713492690047231	0.010756788086598749
LIMD2	-0.3815867820219961	3.503090913426924	9.39262990079738	0.0027293228373273595	0.010815744062276549
GNL2	0.2839812807939183	4.753694856473637	9.422734557494481	0.0027317007156367865	0.010821368799838357
CAD	-0.35453034276346823	3.0219015404221614	9.378509708321587	0.0027350208887293287	0.01083072109216209
PIGN	-0.2797416007404761	4.249152128779879	9.406379651931124	0.002739398451931795	0.010844252637556088
ING2	-0.2534292120513244	5.198870751716348	9.42906033011915	0.002741321472403034	0.010848061487357256
CASTOR1	-0.38256940438767684	3.831553420656158	9.385375437361356	0.0027549205070653603	0.010898056245538863
SNRNP27	-0.3498707648692073	5.599953134574812	9.410309816907555	0.0027735500957238313	0.010967909135104047
AQP3	-0.35090994501869743	10.756942837769639	9.413644885746358	0.0027748168502638097	0.010969076414383197
H2AFY	0.19312993051363517	6.7718835671366655	9.412359714891867	0.00277772882757287	0.010976069607976811
GCDH	-0.28259496716468974	3.958742947681548	9.370308749949467	0.002778530286943997	0.010976069607976811
C2orf27A	-0.49194564722041584	2.7712749776240764	9.339102466103503	0.0027885582912680292	0.011011830398186796
RPS6KA2	0.37914003785694017	3.116234023230434	9.342393584065913	0.0027973321066808213	0.01104261520434492
SRSF3	0.25887147156919915	8.406107011657376	9.384733055094014	0.002815409889095258	0.011107699458701112
CDK8	0.4081900771506817	2.774170777343027	9.326847159512191	0.0028157870549869427	0.011107699458701112
DESI2	0.254732689550736	4.950578406833946	9.367445019156106	0.0028178480859904933	0.011111947219990453
COPS7A	-0.25392826636447474	4.804149945483702	9.357718516726925	0.002827076482632695	0.011144446050601652
CINP	-0.2874035322895889	4.464353852105369	9.345562114491353	0.0028346717387836375	0.011170486537824527
PCID2	-0.2589429817157714	4.812203953624195	9.35159274843356	0.0028366644343861447	0.011174438752344583
TPT1	0.3983431939302014	12.209618350111766	9.364611961180398	0.002843376139967858	0.01119697126621455
SYMPK	-0.3224894936914527	4.107741697070335	9.317105601090747	0.002861337210625518	0.01126377165549585
TSPYL4	-0.3628613551404983	3.266217091547384	9.284491815007245	0.0028733065991669183	0.011306947195745733
BISPR	-0.4355324450158783	2.4865309071635107	9.258744530301938	0.002895217610793706	0.011389200984620537
TADA1	-0.3679349100132468	2.5360047309039206	9.262290685534712	0.0028972576719559612	0.011393256397207525
SCGB1A1	0.7659430434121941	12.141180357600012	9.325460150792198	0.0028993853853527787	0.011397653551752393
SRGAP2B	0.42422395531436496	2.9250266933004303	9.24588699346017	0.0029316160646864625	0.01152034297609125
ZSWIM7	-0.2238072999943442	5.3437382784233876	9.293997921213707	0.0029328969027003103	0.011521366051317502
TTI2	-0.326165747553931	3.2405757138125773	9.237348754085888	0.0029432322865099243	0.01155794522250332
BLMH	-0.2702570784999509	4.391243008463693	9.263235498195852	0.0029503509384392257	0.011581871382120605
VSIG2	0.42990410061841167	4.930437274190475	9.258274648762626	0.002975658806494584	0.011677159515232483
ERO1A	0.2737021921813629	4.852976019933711	9.247348205893203	0.002988502488718991	0.011720227011765826
ZDHHC18	-0.3561527864634364	3.1114620863785	9.202294207574942	0.0029895471071344536	0.011720227011765826
SPICE1	-0.34824174602834873	3.4016437116625178	9.209073732909522	0.002989747900255587	0.011720227011765826
AP1G2	-0.2702620763145988	4.861728811199996	9.231757449401774	0.0030155260172312274	0.011817177623929385
RNASEL	-0.27733320529250693	3.559118474502768	9.193498754865939	0.003020359087278481	0.0118320104425309
FBXO38	-0.3135035981173518	3.5437125108973433	9.19023551164419	0.003023281253556305	0.011839349758116782
HNRNPUL1	0.21709199777274563	6.161846267970193	9.238009139351403	0.003028059395569588	0.011853949575582749
ATRX	-0.2154895386898601	7.868769863795697	9.237043315987934	0.0030308155152852065	0.011860626401237428
AC099343.3	-0.37698225109199596	2.984604167436151	9.170697856645791	0.003035918128543472	0.011873277275305448
LINC00339	-0.4764851066128186	2.9579290311492734	9.174261297764103	0.0030366495031224775	0.011873277275305448
AC106791.1	-0.3903441690666225	3.048523673514653	9.169525898039641	0.003037203256960331	0.011873277275305448
DGKZ	-0.29609747535763997	4.920851251556976	9.215886062989055	0.003044858883216669	0.011899085078406436
NUFIP1	-0.29048404960723995	3.999979592130879	9.186525737835922	0.0030482481248980593	0.011908208072698647
THRAP3	-0.2240201916670142	7.170042286428945	9.22137489687828	0.0030550367466570492	0.011930600093309611
ZFP3	-0.4741674056252024	2.5407110507617885	9.14780265173247	0.003073138822527734	0.011994273008256498
LACC1	0.33768048147587	3.9709277339569042	9.166905183021019	0.003073466059600181	0.011994273008256498
ZNF593	0.2947344721889952	5.796822724085998	9.202149063570696	0.003077887787973178	0.012007378412652793
MRPL35	-0.2636531309031886	5.015829829481276	9.184029344232453	0.0030910115589701803	0.012054411226519287
OSBPL10	0.34678605317330236	3.7070219449500668	9.148461421754988	0.003096008524888003	0.01206972936670772
AP1AR	0.332856053444389	4.154438871885948	9.156347695887964	0.0030983908975702685	0.012074847508998388
LZTR1	-0.39132992562586394	2.543068663747687	9.122116436202736	0.0031085245421743016	0.012110159448291188
PTPRD	-0.5594831894264634	2.575305643761739	9.098506247623963	0.0031379239877079405	0.012220476654440376
LMBRD1	-0.23571021782906065	5.4703597366361185	9.155232995373458	0.0031467029181238984	0.012250439981247868
MED20	-0.35577404938693197	2.9404227468334465	9.086720430841293	0.003165650297222443	0.012316912103970776
MRPS6	0.28215059992734165	5.720855085384789	9.145306083550155	0.003165959160825792	0.012316912103970776
DLST	-0.2532257251230667	4.2668376084803	9.115485128541824	0.0031701360886325657	0.012328913689514871
ZNF699	0.34366012063644275	3.18695915767838	9.090745826883639	0.003174866029936118	0.012343056982775059
RNF125	0.3820940514670884	2.4800031209622544	9.083911263097583	0.003181806073821971	0.01236577988759038
AHNAK	0.3010784990713904	8.506876110155943	9.13600479952761	0.0031872740616238175	0.012379426026650969
RPA2	-0.30011913466901413	5.146456425826313	9.125610669502636	0.0031875103152767376	0.012379426026650969
NDUFAF7	-0.2878373366379434	3.614052353686197	9.085997297069982	0.0031895760827140933	0.012383189124429888
SLC9A9	-0.31497679326632405	4.42613141558538	9.1065363711631	0.0031954443109409444	0.012396380293396228
TBC1D10A	-0.324858372000239	4.494906757412726	9.108133510107521	0.003195741665630295	0.012396380293396228
TMEM263	0.2834763725890177	4.511246509089392	9.102449170138069	0.003196267762097114	0.012396380293396228
CYP2F1	0.5739904348301148	4.664115857010093	9.094520916073312	0.0032186838355832015	0.01247903176639229
ZNRF1	0.386418135520644	5.228073717055327	9.10330535257296	0.0032262930063564387	0.012504238943276413
CBWD5	0.4533218579159921	4.344657337316517	9.077446787752287	0.0032291535275148723	0.01251103065396119
PPP5C	-0.31311821914250904	4.296306447703707	9.080348129306763	0.0032305192755312517	0.012512028343309719
ZNF444	-0.3209897865966795	3.6866738472092013	9.055873700218605	0.003242681192892146	0.012554790243523052
ATM	-0.24709958920605296	5.611813815128738	9.09687355537015	0.0032437841576932456	0.012554790243523052
CCDC80	0.4968923140001674	4.678133780939222	9.070746374895846	0.0032526442066720777	0.012584768023758656
FAM174C	-0.3622870081307111	5.350376322383633	9.084034155139523	0.0032596527826822337	0.012607075845697478
PRCC	0.26489839734279896	4.3898172683414725	9.06092234274021	0.003260643177098019	0.012607075845697478
TMEM106C	-0.3271569253074619	4.453219390677737	9.054906950294123	0.003275033839014272	0.01265838139078094
ME2	-0.29755723642655274	5.124922878930845	9.059332414870022	0.0032922320958063225	0.012720499781537777
ARRDC3	-0.32277975142248627	5.233596816860868	9.060470063008072	0.0032961533113658923	0.012731293494807023
TBC1D15	0.228655115371377	5.109978791525277	9.05648583615658	0.003297395200801203	0.012731734547553209
CHP1	0.30971162633004995	5.891564464857216	9.06425449433732	0.003299526509016633	0.012735608303178731
ZNF34	-0.49306821531556566	2.499034488875113	8.996378522883136	0.0033157227176455546	0.01279374896863237
BICDL2	0.3122020436248962	5.40851909369761	9.046469441371952	0.0033247623429762977	0.012824245593509533
PPP1R13B	0.3057833155729322	4.88311981050769	9.036734476871253	0.0033262827782446153	0.012825728335512878
ZNF445	-0.34645522054175926	3.6465855418964215	8.993844989178148	0.0033431006863870413	0.012886175059511675
UBB	0.30564468156296726	9.434602278420176	9.035259735561533	0.003351855421897334	0.012915511164921808
SNX11	-0.36456475352300927	2.8047210983498023	8.972419844100816	0.0033535616647986256	0.012915575184885985
HAUS2	0.291666148794455	3.422078827474389	8.984219353826537	0.003354160003727698	0.012915575184885985
TUBG2	-0.37461762123376025	2.9358274917707505	8.960229206842966	0.0033745981193798024	0.012989844107670633
EIF3J-DT	-0.2372127580251771	4.8432675528923275	9.002642439921102	0.0033820831255886932	0.013014218980196437
MTX3	-0.3047135020195767	4.019884980165472	8.975277613719925	0.003391527460478534	0.013046114149506865
PRDX4	-0.26533217874511705	6.086538219633692	9.006430798850245	0.003399160883519489	0.01307102396966452
TACC2	0.3106370813406436	5.812527934965373	8.99552519544261	0.0034163739298516327	0.013132741460001679
ZBTB44	-0.22776089277826295	6.762484328466409	8.996104008334608	0.0034192691054835277	0.013139396937001032
HSPA1A	0.43758120550606494	8.076092116999664	8.989906808164251	0.0034294713726491467	0.013174117658118023
GSDME	-0.29359173833751834	3.6917789273011024	8.937597075670778	0.0034419319300450445	0.01321748690143148
CDH7	-0.448063069114763	3.647987690891598	8.932270935345452	0.003447137965116191	0.013232977771561303
APIP	0.40333390267066305	4.955166987938255	8.960586982480137	0.0034488251762123333	0.013234954534139103
POR	-0.3550841549786688	7.074549476675079	8.977580240840672	0.003451280980014333	0.013239878445246964
ZNF213-AS1	-0.35242036790818493	2.7261662147654735	8.913798072334442	0.003454670891259446	0.013248381237200797
ERLIN1	-0.25495438389862984	4.376983063281472	8.946133376656407	0.0034576279489111797	0.013251199589471716
ARF1	-0.21364053820743845	7.120502753878919	8.973863811753949	0.003457753232115472	0.013251199589471716
BBS1	-0.3422706099252708	2.885870833145245	8.913832932622904	0.0034609891263422113	0.01325909984268869
TENT4A	0.3121442108327517	3.653622853672326	8.92381042709578	0.003465154719336305	0.013267129802684479
LRRC58	0.24017040901398257	5.395650402739816	8.961867794546007	0.0034658053088204703	0.013267129802684479
TMEM30B	0.24044835814779084	5.720065335487773	8.963703360329506	0.003466610533030931	0.013267129802684479
VKORC1	-0.23364194234776747	5.545449228140589	8.959773205170428	0.003471370923460052	0.013280846399818363
SNAP47	-0.31648013913802964	3.6932115714532365	8.910407538536164	0.0034895745726567125	0.01334596779312137
YES1	0.2922083305479601	5.274059195368267	8.944718240637297	0.0034931581560803584	0.013355149198153487
PHF14	-0.28680641649943955	6.472235962856146	8.947826703629383	0.003502006746137709	0.01338220172861036
GTPBP4	0.22215845849988516	5.468870918431411	8.94112772366788	0.003502604615415732	0.01338220172861036
ZNF432	-0.39574179910831375	2.704691075784999	8.885952453338069	0.003507722587997658	0.01339722192777184
LYAR	0.25932206978182826	4.799680172450455	8.920178781861082	0.0035146685625365285	0.013419211386891243
TMEM260	-0.3030393375850964	4.241592601708832	8.907582812546917	0.003519950615372815	0.013434835174969264
ARRDC1-AS1	-0.3858314403976204	2.802990839805444	8.871886424224797	0.0035247548991245367	0.013448625485338296
NUDT16	-0.24730411195522572	4.4090485070830505	8.909556368122146	0.003526328701655098	0.013450084811380424
AC124319.1	0.5337289413930199	3.0143296024525186	8.87591123201386	0.0035408439337068468	0.013500887541894732
DALRD3	0.3150312381332984	4.776648011265404	8.895624451109859	0.0035642795224951644	0.013584238544023575
ARL16	-0.20845475355568266	5.327060874407204	8.905233981418956	0.003565110611686612	0.013584238544023575
COX15	-0.2681497508571343	4.380685856751539	8.884928664912435	0.003568288958596428	0.013591761923938487
ACSF2	-0.2519163404413313	4.001195228170808	8.871655719928574	0.0035748455957436754	0.013612143937924483
AIFM1	0.2672263788441281	4.1416370004124	8.872452795472604	0.003577825804396294	0.013618898628332488
PDXDC1	0.31309383509802163	5.943973852238343	8.898478653754823	0.003586967560488845	0.013649094626868575
TNK2	-0.3468588631297642	3.3099042666131906	8.846186280431848	0.0035887653439929624	0.01365133447900288
SLC16A10	0.4368591953277345	2.921794880606268	8.847491868451607	0.00359190455219084	0.013658673760267626
AK1	0.43409803940050234	5.126207845146932	8.880593276904941	0.0035972991621412457	0.013674581663493153
AC005523.2	-0.536342083876582	3.2442111199308306	8.838084901887457	0.0035992310243099152	0.013677320183257806
AC087190.1	0.5644761261151603	2.490501387786438	8.849236811728723	0.003601425830197553	0.013680580924877525
RAD9A	-0.31245184650757774	4.49323543817381	8.870108697293894	0.0036025125854438336	0.013680580924877525
LATS1	-0.3258807608347375	4.48257312628712	8.864044789630885	0.0036110461806334567	0.013708376388484104
PKIA	-0.3547680794123497	4.598086111800185	8.85781782050245	0.003623910755609224	0.013752589052379206
ARNTL	0.43091855351972086	3.1643225389816245	8.8281669888234	0.0036263531317907408	0.013757233487203448
CRACR2B	0.3749214145225342	5.5060213238213525	8.863650288001084	0.0036457183433131948	0.013826053105813224
RRAGD	0.3685160502815601	3.688036926340753	8.819081553576217	0.003654873588718668	0.013856119145948208
LINC02615	-0.3793781449898594	2.6599606947613146	8.797965403961372	0.0036720769836014557	0.013916666379610754
ALG13	0.2775563388120763	5.0494653360911075	8.833209636201728	0.0036840806048530836	0.01395747316402393
ZNF195	-0.27747503934501816	4.288720407096185	8.815766068900274	0.003688103671199017	0.013966643865806618
FTL	0.3124689324980058	10.428289137609307	8.844214539165815	0.0036889753771333334	0.013966643865806618
NPLOC4	0.2986704736529568	4.449192028707404	8.816084793316408	0.003695566163321581	0.013986906464599614
DCP1A	0.23150673707581843	4.886183001598081	8.810205995871945	0.00372365193623809	0.014088482024171593
SRP72	-0.19135334695384593	6.124681426460254	8.822671989149203	0.0037277494566519734	0.014091396065394906
DHRS4-AS1	-0.22711664275310428	4.8802982282926495	8.807796960211817	0.003728146043580212	0.014091396065394906
AGAP9	-0.42444959682381683	3.00061746392428	8.766350391662884	0.0037281665232360124	0.014091396065394906
ZNF117	-0.49517988072745744	3.347001306096631	8.770618070116498	0.0037296166679588747	0.014092159364543406
MIS18BP1	-0.269299240128881	5.302328582233709	8.811420002879863	0.0037329720735609848	0.014100118671965044
ARL4C	-0.32403301858538397	6.041897630711546	8.81813786789183	0.0037359483815238366	0.014106641213178634
MANBAL	-0.3404635959293714	5.3439107369006615	8.807906190785612	0.0037466063811151117	0.014142155146368978
LAMB3	0.3513201885850574	6.871483214377778	8.810555390689332	0.003753054619513248	0.014156902072102504
EMC10	-0.2281871900497808	6.242552843908776	8.809400308897171	0.0037537778549192563	0.014156902072102504
GTF2H2	-0.48762198879861046	4.158419304098236	8.776041172169014	0.003754275004771913	0.014156902072102504
SMC2	-0.4371622933242464	6.902978870077909	8.807146344701938	0.0037592747079007	0.014171022187712488
AGO3	0.2535571235603824	5.596212372711597	8.800880844791868	0.003761881202746203	0.014176114412217835
E4F1	-0.3546112273771967	3.103965382371855	8.73668601227511	0.0037860285295670034	0.014262349715986477
FURIN	0.3039891830567458	3.670663999762508	8.743603901721299	0.00379755650763289	0.014301004993720924
GLRX3	0.3235355860372774	5.874844495410454	8.780638035253238	0.0038037081766227033	0.014319394902991105
EDNRA	-0.47264131563761974	3.6814266137860714	8.732031755223646	0.003816038159186952	0.01436102360574023
MYB	0.43556075344676326	2.546003979382755	8.715366434548509	0.0038355317394461966	0.014426712159107711
BCL2L1	0.31957968213530297	4.522469193173803	8.741434345672083	0.0038360487069655754	0.014426712159107711
RALY-AS1	0.41611060406037825	2.433577934641632	8.714666950677552	0.003837457321130243	0.014427203848005474
LINC00665	-0.3426217077385454	4.980649184851511	8.748011806325438	0.003846946569910086	0.014458064838310544
PIGS	-0.2444478250541659	4.446456228639585	8.735195692167792	0.0038550542657461713	0.01448371469559876
B4GALT6	-0.4364022195063744	2.2625637872305298	8.698356278198828	0.003861745500317862	0.014504027511173873
TAB1	-0.3040474255780293	3.0511116774502347	8.695122503253433	0.0038688712648809304	0.014525958290823314
ZNF331	0.3072075198479143	4.932494449561999	8.73434295182183	0.0038711525945203367	0.014529691752704322
LGALS3BP	-0.31993458934955177	7.5416155743838384	8.74750539128917	0.003873875618139557	0.014532025507168434
POLD3	-0.26316309226381196	4.214645078035969	8.716347885349911	0.0038743486958881302	0.014532025507168434
G3BP2	0.2200234355151182	6.073538507501028	8.739068431204581	0.0038876313243381643	0.014577003537621347
ZNF692	-0.31555199267993156	3.217106686476695	8.681706086770285	0.0038995964397590573	0.014617013215431525
SMAD3	0.24675107475141375	5.676307950550252	8.730298647352722	0.0039010702264895294	0.014617684320300958
TRPM6	0.4148513467360979	2.4832057352236045	8.679504305437707	0.003914646491816782	0.014657033653650705
COX10-AS1	-0.36650631159081787	2.6130708672407263	8.666781807911399	0.003914876616775507	0.014657033653650705
TET3	0.413758587886335	3.2350941833489193	8.677566697355369	0.003915466208982332	0.014657033653650705
NAT14	-0.4569465625588346	2.3793422403711517	8.662236582946871	0.003918569368569096	0.014663787925470696
CCDC115	-0.37160431801195126	5.513251507826546	8.718113708891062	0.00392045173247259	0.01466597086137029
ITPRID2	0.3026340680044554	5.808864573098224	8.713813770399202	0.003933324862830372	0.014709253958713114
ADHFE1	-0.3904956543205351	2.931098063568048	8.654635490622715	0.003948472601289177	0.014761011810779738
BOLA1	-0.32803207815407026	4.127033824202953	8.67351225234474	0.003951512287458402	0.014767485509899158
AC006333.2	0.3232110614729259	3.3586263569554466	8.66020078393926	0.003953398550334631	0.014769645808497016
CASKIN2	-0.35914197704053813	3.5502042541985483	8.65763682335727	0.003960391186282754	0.014788087225208333
CTDSP1	-0.2476696771512382	5.10347898321365	8.693084782566789	0.003960954452527015	0.014788087225208333
GNPNAT1	0.2731334186418818	4.3237677748239145	8.67350258272156	0.003967444984864914	0.01480742276995864
NPHP3	-0.29457908192210386	5.148509552277768	8.682974476036243	0.003978583281619789	0.014842544673564245
NDRG2	-0.28180978965878084	6.214718959235432	8.693766719637724	0.003979484741087597	0.014842544673564245
NGRN	0.2468193939101246	6.49995707578573	8.689636270069018	0.0039880545608892174	0.014869595770290378
IGF1R	0.2487675516316303	5.5743169907889465	8.682699007903254	0.003992129563832356	0.014876101753555832
SRRT	0.25793470794267603	5.193609235297526	8.678819435446783	0.003992434748739962	0.014876101753555832
NCAPD3	-0.2978401583700073	3.6525816001700147	8.639227844081118	0.004001013421573341	0.014903147980720231
FRMD4A	-0.2891293420160676	4.125732966088021	8.641619570667059	0.004021407098165365	0.014974170889936335
C5orf51	-0.2851045717379559	3.8323713360636678	8.629044091440198	0.004029251227984181	0.014998432695002112
SCIN	0.5105173559950418	3.4212733543699962	8.619473221725356	0.004037348678155482	0.015023621152397955
AMIGO2	-0.3367231752190086	3.7245655717704116	8.620779312488693	0.0040422762567732	0.015037001297848246
ABCB6	-0.3028734008535738	3.6422828396343556	8.617162030564426	0.004050352985161664	0.015062083400024765
ITGAE	-0.28351807723698574	5.2197553396662295	8.649208597512427	0.004052418006385981	0.015064800557160921
LRRC14	-0.31742280922364147	3.0193863127697473	8.595529931050452	0.004070632312380456	0.015127530877806238
CYB561D1	-0.3735552295071427	2.788234764310552	8.582942063495274	0.004084256679932931	0.015173168119921945
TRIM4	-0.2547081865287125	4.697017622133214	8.615368679667535	0.004105012638501056	0.01524526075285425
CCDC84	-0.3005675727136868	4.123350751792401	8.597625179728368	0.004114223974413717	0.015274445468967729
DHX58	-0.4133858447650825	2.5290343695641995	8.56280917278493	0.004124410190064806	0.015307229140641572
PPP1R16A	-0.3224761737090267	5.480013492238979	8.617558103165651	0.0041275600355651235	0.01531388524532706
LZTS3	0.3397838326809419	3.8677430833341218	8.580108451723122	0.00413371052500506	0.015331666171914298
INSR	0.386723600554281	6.734791718439536	8.613920751529005	0.004143071397642609	0.015361338613919558
BTN2A1	-0.3174243082329587	3.875220648144925	8.574145014040122	0.004147701154818433	0.015373455692022362
SAMHD1	-0.26706074793287804	5.582596572482826	8.60582468346737	0.004154377312877381	0.015393147312893218
ITGB5	-0.2689077456742597	5.355680024575744	8.601403186370728	0.004157238186098982	0.015398693937354825
CORO2A	0.23745801749220763	5.851298272044705	8.593436436048421	0.00418202605950979	0.01548542939057577
CAMK1D	0.2696110804593092	5.8785572610381855	8.59110751992867	0.004186900600824758	0.01549839599452837
GPX7	-0.3714932554112239	3.027391596024054	8.528675493367242	0.0042123442737254675	0.01558746864974124
MCAT	-0.35437608946091964	3.16026529315928	8.527711595809302	0.004214374004134966	0.015589869759726004
CPQ	-0.3391088256491721	4.549037853524517	8.556925550845618	0.004215972590435244	0.015590674924996367
AKR1A1	-0.237900512351387	7.5530868057756475	8.575710873594256	0.004224321880491661	0.015616435504502571
NCOA4	-0.17820652553704913	6.792404006745186	8.572966075349171	0.004230590308623594	0.015629688592021778
GSPT1	0.261103313622888	6.966887346474311	8.572609791037744	0.004231337149143831	0.015629688592021778
DDR1	-0.19189259000000444	6.812529732467954	8.572284666691317	0.004232060055430521	0.015629688592021778
SLC16A11	-0.3592900067319643	4.619372136551498	8.551642666468233	0.004235165409121944	0.01563604233779815
ARF6	0.33618458083801434	6.552373458477279	8.55978419936778	0.004257442771446683	0.01571315099366886
ASCL2	-0.39139272290987326	5.095257575786068	8.540155799412682	0.004274374466996028	0.015770486187053973
FAM120A	0.2571780755265078	6.390864841638749	8.539697108129673	0.004301159309966406	0.015864125648324314
THAP6	-0.34993548564103266	4.307321177072083	8.51092002976021	0.004304932110997953	0.015872855497441832
EID1	-0.25637723082350117	8.422954689499763	8.532284768404221	0.004317387433124764	0.01591358280116833
B3GALT4	-0.29410443293347777	4.014728752824446	8.496900822961747	0.004325164736283935	0.015937046303082777
S100A6	0.31317793148182677	11.790286744342145	8.524681857821456	0.004333566359284164	0.015962794191294684
ANKRD36	-0.3713426852067074	4.1338727556475385	8.490692312824082	0.004340908570173425	0.015984624186972593
DCAF12	0.28214515448377736	4.022296298696736	8.483944547155387	0.004347558057313175	0.016000155950420394
DEXI	-0.352128855486882	4.6465238768450075	8.49894304634579	0.00434796089068997	0.016000155950420394
EP300	0.31535893066250936	5.776366610733244	8.514022081362148	0.004351968484015664	0.0160044712813006
EIF2AK3	0.3194097377184861	3.7147313555658714	8.476453977766997	0.004351968718653042	0.0160044712813006
ANKRD50	-0.28715544309056634	4.512030863086806	8.489997994247128	0.0043677402753997336	0.01605724119481048
SCNN1G	-0.3922990371184428	2.9200461886512517	8.454788718940485	0.004374168920143149	0.016075640334770883
SNHG16	0.2298842981287998	6.557708888721891	8.494042847492366	0.004401840677839872	0.01617207330062224
TAX1BP3	-0.3829896361051744	6.956004864313392	8.491633919315538	0.004407991620649793	0.016189403187096996
RHOC	-0.30263657418909434	7.99329971074471	8.487816721430663	0.004415841471939186	0.0162129594205507
CHCHD3	0.2681729078347759	4.472832552142517	8.4582900860093	0.004428468636054721	0.016254034753269767
SLC6A15	-0.3441969601736146	2.7869230216597565	8.421677299501015	0.004445545269291374	0.016311409194117523
SHROOM3	0.31798178903934365	3.5561608587081515	8.424760473190766	0.004462696627648907	0.016369020443845406
RBL1	-0.39950605194064726	2.6327804056803394	8.413166634275376	0.004465722004318802	0.01637479747605043
ZNF211	-0.38545791587518385	2.4362678229768533	8.409722505458669	0.004469986840265841	0.01638511409954589
CASP8AP2	-0.2408512654186596	4.984840631724179	8.448531188624496	0.004476938994912406	0.0164052714224476
PHF3	-0.294604975815494	7.3273987300427885	8.451987975246254	0.004497212762096442	0.01647421547179391
HOMER2	0.286580900440557	4.5833086309224145	8.428615434835763	0.0045001340505414255	0.016479569714762467
ETV1	-0.390826798136163	3.099264988225563	8.394139989718713	0.0045082248095634795	0.016503845038901323
C1orf198	0.33275749873785887	2.60252751925037	8.399442617956916	0.004511173280062899	0.016509285682953043
CYP27A1	-0.3887788314611941	2.530360995606016	8.38777254447067	0.004523312251329468	0.01654834585790982
MOB3A	0.3502761333175798	2.932952030082602	8.39033182254816	0.004526905592357239	0.016556127028737683
THOC2	-0.17556461353167271	6.754882348699545	8.437282359441419	0.004530833807481607	0.01656512748914098
ZMIZ1	0.28228407043486003	4.35595548445138	8.406393922518436	0.004538080337604404	0.0165862502465373
AP3S1	0.36598078707498954	4.97547743443781	8.418380632701766	0.004541042877872792	0.01658686301507826
HEG1	0.34509595917616165	3.5491407785003117	8.390374234501657	0.004541436724563006	0.01658686301507826
UBE3D	-0.3326676397499461	3.0670507491366545	8.38259512634288	0.004542655486503276	0.01658686301507826
PCYT2	-0.30702146223264826	3.732767334881986	8.371068812836521	0.004593625645714439	0.016767550449439384
KDF1	-0.31477811051282695	3.884001143026566	8.36986846182486	0.004606822250122349	0.016810285456975216
TOP1MT	0.268008235947134	3.817914573488556	8.356960354287423	0.004631705317452425	0.01689562295122387
ZRSR2	-0.31783563519826735	4.301481294361804	8.363490228634523	0.004642856867682779	0.016930831407021504
NVL	-0.3169089207363309	3.869035935142437	8.34789773873726	0.004654916569841581	0.016969327760255556
OTUD6B-AS1	-0.22081094252130504	6.282659256955146	8.373993017563643	0.004676286146479223	0.017038991782922966
ZNF813	-0.36887587689236223	2.407265726397454	8.321125878080954	0.00467704477726114	0.017038991782922966
BCAM	-0.4812186210495921	8.500330371873504	8.370682312230123	0.004685340451232343	0.017063707643359082
DNASE2	-0.29118527572372593	4.883448934072242	8.35568959915224	0.00469028627720394	0.01707621156711786
SLFN13	0.33461517143514113	3.613939789274922	8.32564402089276	0.004696594076583652	0.0170921012619049
IL32	0.598257919861076	3.3228763547039826	8.323343938480505	0.004697678495632498	0.0170921012619049
GFM1	-0.2516879128926977	4.544302462374378	8.343924817553194	0.004700876248768247	0.017098225788851003
TMEM173	-0.28953364019116246	6.324826652815489	8.357150602598354	0.004717329354450137	0.0171525437718976
MAPK8IP3	-0.29766416700032744	3.6650695555072477	8.315686084902296	0.004723448609304325	0.017169264262410118
DPY19L4	-0.31119437931368016	4.5305842615294205	8.319608400555918	0.004761267351637384	0.017301161377530114
MAML2	-0.33511009078861975	5.625010422773555	8.334068491562022	0.004764654556512147	0.017307898952066327
MED8	-0.2627784599470656	4.08727419746532	8.307646173751827	0.004766588851731818	0.017309356106803547
ICAM4	-0.30861964781770795	4.56655663744905	8.312916869125935	0.0047721111036181105	0.017322635171848694
SLC39A7	-0.1998211892174644	5.037745461931417	8.32424444678969	0.004773314262145376	0.017322635171848694
P4HA1	0.2982679415691531	4.74672095508333	8.31612933849409	0.004777342836250148	0.01732373610487896
AC005083.1	0.49351707456527594	2.730001503057922	8.285295307659993	0.004777573376732315	0.01732373610487896
USP30	-0.34721194881609874	2.5185473713071134	8.27731153300213	0.004779263043141135	0.01732373610487896
SLC39A11	-0.30029299020141154	3.5841819917210125	8.289953619052902	0.004779755355774841	0.01732373610487896
PINLYP	-0.34622730961325965	3.6539611305730237	8.290091039648823	0.0047826803892314414	0.017328774581008656
ABHD8	-0.36748144677825567	2.844876141218307	8.277841890354617	0.004784448879323817	0.017329620740316295
SEC16A	0.2732591115275779	4.446235654559916	8.304499858806231	0.004790465347403935	0.017345847906411298
GAN	0.49000235072970544	2.7343167127560823	8.27526601634352	0.004808279454364703	0.017404769169534307
IGFBP4	-0.26010265933123905	6.019108749167358	8.313012322629433	0.004821670863867891	0.01744764873495785
AC099778.1	0.39236220863125437	2.7547481337351374	8.250714965075083	0.004862398718845713	0.017589388508736977
PLA2R1	-0.29665905516972146	4.5898966840056055	8.274585233042966	0.00487925939434694	0.01764169084229089
POC5	-0.30348808757180246	2.9817343163440024	8.239769097537314	0.0048799823295371525	0.01764169084229089
STRN3	0.27052648435124266	5.302283601097644	8.281244640478945	0.004882717472192083	0.017645928380617355
PTPN11	0.2640410770276208	5.180095617537654	8.278829755082228	0.004887016280154294	0.017655812416941433
TANC2	0.31283116939108885	4.897659948447806	8.275207500200322	0.004888619432972858	0.01765595438204209
POLR2E	-0.28318652114775267	6.130336694462665	8.28275998894464	0.004897682177270452	0.017683029031462554
PRPS2	0.3136389357980781	4.461942089568225	8.25574281735047	0.004909842989245918	0.017721268333947063
KLF3-AS1	-0.2645252550276316	5.283288528723032	8.267137458273748	0.0049181067056570296	0.017745421766336804
WBP2	-0.2253034629638869	5.162101207851259	8.259976351093034	0.004933159214894783	0.017788775586087525
LARP1	0.22260552178710305	6.1580836438305235	8.268693311954097	0.0049332733711284354	0.017788775586087525
TRAF2	-0.3092106942660773	3.160315617219413	8.214879856945004	0.004946296370923401	0.017830040238737292
NINJ1	-0.3147029199505119	5.769380538426342	8.260988741431971	0.0049488067380625824	0.017833395490816008
USP43	0.3901327645213124	2.700989601648885	8.20859021523705	0.004968952437526124	0.017900278564029978
EXOSC5	-0.3204313228596681	4.466731854863882	8.230763333969533	0.004975384285547205	0.017917731605686747
NME3	-0.31762228818701493	6.727944459934037	8.251387087095482	0.004978524971311138	0.017923324912660316
GLTP	0.1870140253899618	7.101383050317021	8.247122569093003	0.004989801395646712	0.01795819501334121
ZC3H7A	-0.2645764453809326	4.8436276281496715	8.229071078136988	0.00500071023916778	0.017991720395221237
ZNF736	-0.37483835957362854	3.160057860504666	8.193922717035901	0.005002939176208306	0.01799400551111557
MTRES1	-0.2762260084725383	4.710529709661268	8.217118446300011	0.005022623951184934	0.018059052359515257
ZSCAN31	-0.30501087350146877	3.538852267097297	8.187185012263475	0.005037236928835732	0.01809586949468273
TMEM30A	-0.24064383442581913	5.760253078099923	8.2249639192145	0.005039108592506305	0.01809586949468273
ADPRM	-0.38755483060255697	3.022304332928064	8.177120215272364	0.005039212755915773	0.01809586949468273
SH3BP5L	-0.3421209885634988	2.585783626058794	8.175140814597809	0.0050392749062252	0.01809586949468273
GLMN	-0.33558117994818815	3.5116241497937137	8.18409294136912	0.005042821990417607	0.018102849053041263
AC006230.1	0.34191498704874224	4.402779927125377	8.196737422464274	0.005056476124450122	0.018146095182785087
COX17	0.3609090832915033	6.043108776331395	8.210955165263007	0.005076680823167696	0.018212814265511055
MST1	-0.37932421482043516	2.6477704809944242	8.152236298847642	0.005093688685702594	0.01826802581371737
KIAA1549	0.3952013274612833	2.3915972094782685	8.156947835443779	0.005099996512863809	0.0182848398317664
GMPS	-0.21678395303091352	5.044734257418948	8.193025899520809	0.005101644997918435	0.018284943500475916
GTF2IRD1	0.2910579178788057	3.484357492763208	8.15885939160669	0.005110379264897871	0.018309621405271464
FBXL6	-0.38359689754586995	2.76020994871956	8.14599331044245	0.005111773841400855	0.018309621405271464
MAP2K1	0.3363577881530557	3.751453929637157	8.155037251656976	0.005129973428405559	0.018368981924103633
TMEM144	-0.3045399817082414	3.35247919564857	8.146087173033825	0.005135031136396507	0.018381262374735752
ELMOD2	-0.2614151565799747	4.079684843581465	8.156631423575888	0.005145698713398519	0.01841360965903939
HSPD1	0.26691858806157165	8.080492782117163	8.182265264668045	0.005156165858619422	0.018445219437203193
GOLT1A	-0.37537308044745127	3.47529575931637	8.13685909919017	0.0051643436174111336	0.018468621932395218
IQSEC1	0.2542405790208127	4.19948797859417	8.151558260258593	0.005166402244457211	0.018470133419861277
HEBP1	-0.27098923486340254	4.867533179678661	8.160087812022683	0.005176031789918416	0.018492193542448618
HCG18	0.30215531225171827	6.03191272014315	8.173469725817613	0.00517624825970753	0.018492193542448618
WSB2	0.34822332023164815	3.691951084153509	8.136358114173024	0.005177486606526137	0.018492193542448618
TRIB2	-0.31840800310056133	4.189737316244992	8.14028717094835	0.00519289323866052	0.01854135504885429
ZNF639	-0.2633787897477502	4.041644567050596	8.132388795485307	0.005199843493275633	0.018560301308593707
TRIM47	-0.4090680142616069	3.823056365650103	8.120151770837579	0.005226568340229161	0.01864979663754337
MRPL43	-0.2548793957682573	6.0608213258302115	8.153083271295746	0.005229470039397656	0.01865425489567126
TET1	-0.3567476737950459	3.2417139143336047	8.107786142777934	0.005233184775982042	0.018661609640188644
CLK2	-0.2996427447270843	3.3188726795231713	8.104983034524507	0.005243561444576648	0.01869270878095054
LAMTOR1	-0.25398655294720085	6.6406394166333875	8.143603835205342	0.005258749973108173	0.018736205346451422
PXMP4	-0.26268696399189245	3.640204222919046	8.105243396574695	0.005259081908140351	0.018736205346451422
PSCA	0.7423646406273027	3.774339078644414	8.106940006707369	0.005261694427383797	0.018739599395950494
DYRK1A	0.2592658319707836	5.099434196251797	8.12952242594865	0.005271063195478898	0.01876704619267006
RHOV	-0.312465860929242	6.068039131351669	8.136871045983	0.005273866221876281	0.018767102878271227
COL17A1	-0.5011394803833674	3.8801081244534075	8.102210990712562	0.0052744036698631185	0.018767102878271227
THUMPD3	-0.23524907712682594	5.1434885280551015	8.12872336709808	0.005277996671442574	0.01877397051688301
TEFM	-0.27588822244785777	3.927625729080001	8.102850245485918	0.005285423999209467	0.018794468331047205
MARCH6	0.2264866395800937	6.077779678455699	8.129937424845096	0.0052910396161318434	0.01880851299311351
C11orf49	-0.2572307552767041	3.689825898345123	8.090422862847603	0.0053044418942244905	0.018850220014414384
ATXN3	-0.19524403593419376	5.235919846262086	8.114891201190867	0.0053149169473097205	0.01888150167876864
WDR41	-0.21834547653585398	4.228884910721905	8.094612313513638	0.005319280901934304	0.018891060516778326
PTPA	-0.27176173218714605	4.961021992996762	8.105950196992731	0.005329404239875684	0.018921060964841658
GIGYF2	-0.22421402875595975	6.414514819797529	8.114671467171432	0.005336334572159703	0.018939709940170715
CNOT10	-0.21855992670606594	4.015744670834023	8.082962492682695	0.005344293767811642	0.01896199768654728
MRPS18B	-0.2368334050753171	6.2111154620682525	8.110195325423748	0.005347705858054956	0.018967907104239626
RANBP9	0.255140464354232	4.429242497168139	8.088606234780094	0.005349319417174399	0.018967907104239626
SLC35A2	-0.3420312516341752	3.537198502338916	8.06726080524241	0.00535703100919466	0.018989287313597395
SLC15A2	-0.220660427293274	5.9173795595625025	8.087344742022715	0.005408023877434283	0.019164026860085705
NPM2	-0.3175210058396708	4.4004730105833945	8.066355479358478	0.005412956749279695	0.019171384573703782
DEF6	-0.2686602008450686	4.438254500494497	8.067217337131138	0.005413496370324859	0.019171384573703782
EDARADD	-0.27837402448470117	5.074115399479751	8.072416644113854	0.005428443167567785	0.019218288918733235
NCDN	-0.2778469043370263	4.03060860786451	8.046257518240663	0.005447509482257445	0.019279743590810833
ZMYM1	-0.3334602128205181	3.722723418990934	8.036668410423909	0.005450392796163578	0.0192839030613246
FAM118B	-0.33546243137086057	3.1888472519735673	8.018780559795413	0.005477877200468975	0.019375073180856742
IL13RA1	0.2846919187506805	4.0986205076108195	8.033485006912805	0.00548031198981433	0.01937761427027992
BLCAP	-0.18554057819078187	6.285186820606224	8.045244619727887	0.005527675308097872	0.01953896500576862
ST3GAL5	-0.31084223560452195	3.8863918416228636	8.010586255880966	0.005530897547891588	0.019544235779560572
FNBP1	0.25190819617786614	4.713147970027681	8.023649694607233	0.005543670160198745	0.019583240334369156
LINC00847	-0.33917543801356936	2.651310974944545	7.982680897192492	0.0055612897500371804	0.019639337278048098
FBXW8	-0.32568062145794563	2.85081831715438	7.9778568371166	0.005577720182511154	0.01969120101955939
SOX15	0.3155510781500108	5.650969241473753	8.0194479708319	0.005590430880850211	0.019728744361760232
ST6GALNAC4	-0.3296111700430184	4.12387091889247	7.99741664497726	0.0055918495976645475	0.019728744361760232
SETMAR	-0.30910340314433027	3.0566110522473307	7.9688932242790464	0.005614572370917246	0.01980272479464408
TRIAP1	-0.29609502611367133	4.690515688849515	7.996457029014492	0.005623377081076782	0.019827585023534315
EXT1	0.2667813454943865	4.676366616831913	7.990630961880137	0.0056373408735700846	0.019870614568406574
ATRAID	-0.23911727517172202	7.119365599393594	8.003573875031746	0.005648429349064029	0.01990348544036607
SLC22A5	-0.3262400616775626	3.1901564196003487	7.954945063237375	0.005656794570555976	0.019926742808604358
LRP4	-0.3741070526874851	2.7853807100950303	7.9488340597391876	0.005672536705937227	0.019975963633821363
PARP10	-0.3340886873890917	3.8324625004062747	7.957434602831419	0.0056826026683619146	0.020001734237714893
NIPA2	0.2601469317026558	4.292138361651142	7.96624113024258	0.005683398001292239	0.020001734237714893
IREB2	-0.24875236118056487	4.715780855701757	7.972508229250986	0.005700729191009743	0.0200564763373325
ELMSAN1	0.2695437145327215	4.991887881022528	7.970172003785922	0.0057086431469552555	0.020078062657048232
SLC12A4	-0.3279895988294691	3.3628012621667045	7.938497856318452	0.005713426009731781	0.020087246647997388
UBE4A	-0.25500812905787484	4.9567022715742715	7.969326242327858	0.005715106033444468	0.020087246647997388
SNX31	-0.3294655547316246	5.174660771758824	7.971000786957204	0.005716735869285187	0.020087246647997388
UBE2N	0.2890538929923327	5.880731566373271	7.9764129682654925	0.005718371189252755	0.020087246647997388
LUC7L2	-0.21517330432011356	6.861789350961462	7.975686488247772	0.005729380233158839	0.02011965873479418
WIPF2	0.21381089494200886	5.392095800167441	7.967458266536257	0.005739447812438671	0.02014874558533352
SPATS2	0.2467400514481674	4.777007820670267	7.954878639932963	0.005747126551790171	0.020169430764597773
ZNF420	-0.3158844800889689	3.2549130688008154	7.920878677133342	0.005760880927400025	0.02021141879128225
FAM117B	0.2703928814770622	3.7432702811166787	7.923924467483427	0.005778426014229784	0.020266675893337763
USP1	-0.20446952440922664	5.784592588472671	7.955244205786574	0.005781978599573972	0.020272838009065264
BCLAF3	-0.29258387747695547	3.9740291437037722	7.917951455476464	0.005806506978166079	0.020352519026232547
SPATA7	-0.33459625892919187	3.1351633563241963	7.896849185390021	0.00582592265586853	0.020414235501165647
GRK4	0.37972502479114234	3.007884751560899	7.896634349389957	0.00583634254696584	0.02044440190978726
SLC12A9	-0.26469249938361183	4.0477570895048816	7.9023807722693045	0.005862813531160478	0.020530758302357878
HARS	-0.23515647286988153	4.690724881896048	7.913107789547449	0.005868077784928218	0.02054282114475646
PIGQ	-0.3615966228876472	2.813897015342918	7.875843655496623	0.005879055088756506	0.020574870412914118
COPZ1	-0.2454369477380428	5.4651683469471815	7.9116169874445355	0.0059067218257124335	0.020665289560673497
IFIT5	-0.30713757658467944	3.3579157678651828	7.87274304208961	0.00591037819694159	0.020671675911855807
CDKN2C	-0.2920344396169105	4.777183137109376	7.889931076246487	0.005942318932650334	0.020771825423465562
PIGH	-0.3033934352546678	4.859850300909019	7.890386666777215	0.005943841824762672	0.020771825423465562
REPS1	0.22598975186762754	4.069775491695262	7.876403138870621	0.005944532147317736	0.020771825423465562
HDHD3	-0.2997129344504374	4.26963064629472	7.876478734055047	0.005957643855869981	0.020811200226724037
ANKS1A	0.2893626691040773	3.58308320839099	7.854033471840896	0.005982750900585023	0.02089243973634547
ATP8B1	0.22443922315906642	5.445037791725951	7.884747461541166	0.005986010680310745	0.02089735948692279
CLPX	-0.22903841257629548	4.802679531889706	7.855252123818216	0.0060537451391704635	0.021127289836548543
GPSM3	-0.3380413676477428	4.199861223409747	7.835089260063772	0.006073308940163503	0.02118901666701049
BANF1	-0.22344106565859248	6.534624965972107	7.857157456678825	0.006086592891849587	0.021228802517448825
ADAM28	-0.27813855350299377	6.775750055714291	7.853502441514776	0.00609842457322203	0.021260303204906145
LIME1	-0.32804977116845474	5.608907507262585	7.850082999250522	0.006099390795455359	0.021260303204906145
EXOC1	-0.24673442179486796	5.4035389881135725	7.839762814650378	0.006127533684992447	0.02135180719245825
TGM2	0.6093549290362182	4.725238182979335	7.820693688698024	0.006148420646248138	0.021416982594311948
UBE3A	0.18617901297736741	6.472193853059486	7.836872400055786	0.006150031671457869	0.021416982594311948
SP100	-0.20812526714837976	6.567586999806266	7.832948838543216	0.006163098427154302	0.021455868406590216
RELA	0.25881219528117744	4.5856645537527685	7.788084958068887	0.006250037406123936	0.021751825621189654
ZNF677	-0.21607528144507193	4.852914291606229	7.784431929456706	0.006280961666853302	0.02185271408899038
AKR1C2	0.4844783330491773	5.993505850068426	7.791978775023406	0.006289714438905764	0.021876425143329045
HOMEZ	-0.226504100240136	3.9246807167805975	7.763181885792746	0.006292575688854728	0.02187963644199873
PMEPA1	0.3893868352860461	5.10982123464652	7.777413796261232	0.006305021402130046	0.021916161216147853
LNX1	0.2594644648206389	4.081243980814296	7.755482252631227	0.006325706980718989	0.021981296341125698
PPP6R3	-0.17996222547163965	5.181806234940418	7.771348459875025	0.00633498140383202	0.02200675078438877
CRBN	-0.21463913797006423	5.846124976427427	7.7699466112427205	0.006358110432383575	0.02208030353171657
RAC2	-0.36336654309587907	3.0843404993613674	7.723686036554786	0.006369540051883646	0.02211319409156407
USP28	-0.25640347927622303	5.569966992155185	7.7621708072393485	0.006378865127868799	0.022134633676004118
WDR89	-0.34030107157702355	3.165137929142498	7.722700637715746	0.006379636667999769	0.022134633676004118
NLK	0.3822273876342189	2.7365995022452223	7.722075001745026	0.006387034159773871	0.022153491755406145
EOGT	-0.2778545258662951	4.391613216396852	7.738762989193736	0.006391334230398084	0.022161598114617435
LIMS1	0.188339477990602	6.234912127352978	7.756010024501244	0.006409019230537961	0.022216096749393177
SNX13	-0.27885408002103296	4.715214145785882	7.740193989716306	0.0064134201081486155	0.02221797060861798
WAC	0.2380315528548471	6.503475721422422	7.755058573410983	0.006413495678785296	0.02221797060861798
PAN2	-0.31757306460384543	3.4777596770320254	7.715135773949381	0.006418545329059338	0.022228643179472374
YIPF1	-0.2526847564668257	3.786307813193572	7.717462655209625	0.006429307951597765	0.02225908824702201
SLC39A1	-0.26212631065189296	5.297149293456757	7.740218008211289	0.0064409748053707305	0.022292644252800597
RNF8	-0.22974827569603537	4.982528659363404	7.727701094320269	0.006471117575980994	0.022385264721342
RAC3	-0.3274156757818319	3.71325364910237	7.703084511691275	0.0064717009787830185	0.022385264721342
IPO8	-0.2702447715568264	4.314405966002482	7.713103476316768	0.006484103853899995	0.02242129632788084
PAXIP1-AS1	-0.2796262024850632	3.9042778341010087	7.686589035565557	0.006542624573233294	0.022616727321434136
ACTN4	0.33967731283240266	7.721717526164268	7.713944693939687	0.006550608203510914	0.022637394128447574
EZH1	-0.31674094744205405	4.340229467655929	7.690999001676885	0.006555689589868886	0.022648021869528683
TSPYL2	0.34353199554938635	5.757563571466694	7.70752978110803	0.006563186885164879	0.022663836773206696
TDRP	0.34939112758420016	2.6856374135971897	7.66986243709359	0.006564282218634711	0.022663836773206696
AEBP2	0.22215377554362398	5.204004807464672	7.6991466379123255	0.006570668370218807	0.022678950137502395
DOT1L	0.3371040558775839	3.2333799316357448	7.667553923584843	0.006574394364058815	0.022684875418772624
TMEM167A	0.2728954095895942	5.634851047505644	7.701077597582744	0.006581020448652931	0.022700800753220774
ERCC6	-0.28715422588070744	4.235857801163252	7.679671498558076	0.00658871340707574	0.022715156101159893
SIK2	0.2910752385946702	3.4000908357996646	7.665182197602899	0.006589206043516267	0.022715156101159893
ZNF808	-0.41622184418146607	3.5560878497137596	7.665039122283618	0.006591662841757829	0.022716689097510956
SART1	0.3014285288232535	4.13873139659441	7.671951422079537	0.006602383780183336	0.022746692974754307
SACM1L	-0.24387496134657569	4.451027585229292	7.677972883310912	0.006607615887660778	0.0227577740609183
BLOC1S6	0.2417883719115618	5.196861211681157	7.686504198026038	0.006615935727445099	0.022779479830086966
CHKB-DT	-0.38224976193796284	2.7503027373384774	7.643265525427584	0.006631203748257154	0.02282508851153148
QSOX1	0.2914208674836436	4.8255620886750465	7.676507902933877	0.006635451607289542	0.02282785450440746
FBXW7	0.24402143949519875	4.902323815640436	7.677432007432257	0.006636051238570884	0.02282785450440746
PPP2R3C	0.24398237938742726	4.345531890498533	7.661231105672955	0.00665634772951	0.02289069931957597
SF1	-0.23505847795887566	7.328406878068001	7.6804152522091655	0.006664744927183705	0.022906201444651525
NLE1	-0.3144318847744564	2.8769225480913168	7.635464961354209	0.006664913352141742	0.022906201444651525
CCDC122	-0.28210261949667054	4.081183236515389	7.651791353491298	0.006667589649587006	0.022908425789360105
STEAP2	-0.25297235707462135	5.3135204967251	7.665855929389772	0.006687443045862268	0.022969647699356558
TBC1D1	0.3832674758847115	2.803283573824647	7.6319044818777	0.006690545916541344	0.022973316118537646
UBR2	-0.2300582894545159	5.071887101787702	7.662292229795948	0.006693418622593472	0.02297619223140173
FAM193B	-0.30660598363206987	3.369204857080645	7.631506081616625	0.006697680829200772	0.022983834821178335
NSMAF	-0.23185487290063422	4.743178868755318	7.6570652254205	0.0067025850832738	0.022993675354044726
PPP1R35	-0.298468296741527	4.599380291335217	7.645857032411214	0.006726640536017759	0.023069189444605252
UNKL	-0.3290186293433094	3.088353201353605	7.615451901330783	0.006740259954226884	0.023108877887404046
COA6	-0.25578346545786973	5.0519810728737555	7.631697586438215	0.0067975803552589404	0.02329832489704719
DNMBP	0.2955379069366586	3.5823482584458324	7.603156988343595	0.006811486828422301	0.023338903275534985
CPNE2	0.3211591586862855	4.308829962468057	7.612405963141661	0.006819548076552726	0.023359435007366588
WDR4	-0.36661338839349594	2.5465242318300025	7.5866289543818635	0.00682233015671632	0.02336187669679322
ZNF557	-0.3567902763916736	3.3091423728323575	7.593561709827502	0.006827939461307031	0.023373995305687196
RDX	-0.21622661517913538	7.532864076172973	7.6305516646030185	0.006837554810030886	0.023399816248938683
PPT1	-0.28302200438506797	5.064770963001951	7.620937768710257	0.006839908074648115	0.023400776412962798
ADGRF1	0.4074651904821208	5.1763906109576725	7.6209264622247845	0.006844836609429758	0.023410543871694025
CENPL	0.3910376912607464	2.4696386148687033	7.5848648892446775	0.006859303053663879	0.023452916861255356
AADAT	-0.3301182276845414	2.4813993926402804	7.582268937756287	0.0068685825572538895	0.023477534687071273
CIC	0.29565704698086215	4.453441522616885	7.599712234086099	0.006871433096680383	0.023480169389080367
DTX2	0.28052416707892963	4.694835232674491	7.605106452926117	0.006877432614182282	0.02349355952015672
FAF2	-0.19011493316212352	5.2652200178361745	7.610434285400434	0.006884100339119479	0.023509223481143048
XPR1	0.26684545719627806	4.910860986029044	7.601226499595232	0.006897956956832549	0.02354942063581478
EPS15L1	-0.27339610321075125	3.6640082600783423	7.57528030547613	0.006916434972722722	0.02360536603447386
RHNO1	-0.28562049114037974	3.999521642440843	7.578480279682176	0.006928772174502771	0.02364032573289099
PDLIM1	0.2508138778945072	7.910074330192364	7.601756181903387	0.006939102920286816	0.023668420534754733
PPM1B	0.20614316655803383	4.5547294806724254	7.580531040042592	0.006954370275160293	0.023713331442633555
RFC1	-0.23329875034965047	6.419155467748448	7.593527033134468	0.006967681235126935	0.023751546239306493
MECR	-0.25118076643470383	3.9419556964192175	7.564010714631484	0.006971723883026724	0.023758153528334353
METTL15	0.28765313488590616	4.366256104320707	7.570500889874973	0.006976863463237002	0.023768493814105538
CROT	-0.24060955121383767	5.739434673721652	7.587962620866976	0.006980603707077903	0.023774062097408604
C17orf97	-0.4471580385353978	3.2125552707430227	7.547095854778161	0.006985812134710619	0.023784625754186637
AL499604.1	-0.37909794160568144	2.908415863498236	7.543289994261814	0.006994986425300681	0.02380763222424654
ABTB1	-0.32964816766319954	3.45728009220879	7.548697363705169	0.006996786866257752	0.02380763222424654
ARHGEF1	-0.2924986463814058	3.7585588647446815	7.552348263280946	0.007000803415734426	0.023814121893233405
AL445253.1	-0.4355689294527639	2.7460029104723587	7.534402432925826	0.007022460331902239	0.023880595526257913
GOSR2	-0.22162629976286086	4.146952799059284	7.550311486141943	0.007038202845222612	0.023926922650576117
PITPNC1	0.4074259476050054	2.561815179427088	7.530183236980805	0.007065749974893058	0.024013340522740106
FBF1	-0.3132509947346677	3.095731940046586	7.522901852587579	0.0070727836788365825	0.024025753729747266
CHD4	0.21918431207695083	7.160399586544725	7.564721267878209	0.007073658582611152	0.024025753729747266
METTL14	-0.246067742144071	4.411749000949936	7.5431194296651585	0.007083630076902971	0.02405238603555926
MAGIX	0.32789661625972777	4.129204646168683	7.532116723325835	0.0071001707822140455	0.024101301302223863
AFDN	0.2649931989393422	5.91859450054894	7.553936463676573	0.007106499063273484	0.02411553183779911
ZNF518A	-0.2234602997295146	5.463760541301998	7.548550147523067	0.0071164726235642085	0.024140977104445672
BCOR	0.28490345940073875	3.6596802632625858	7.519174583628738	0.007118273939831677	0.024140977104445672
IBA57	0.33044820184351364	3.7382536190126814	7.5182982660868705	0.007124817396054715	0.02415591243287019
EYA2	0.19468547543749007	5.772289888518705	7.547054898251878	0.007129929035316983	0.024165985832701513
EIF4E2	0.2204742907454149	5.213103765967037	7.53697831445376	0.007149856412773715	0.024226254171733266
UNC13B	0.30902670719099834	3.550121384354164	7.505675816020116	0.007164784374408155	0.024269551631283547
ABI2	0.22548574186180484	5.566847829383275	7.535543033105054	0.007168915937749644	0.024276263028552333
HK1	0.21347954584507522	5.245642791334334	7.527107840379619	0.007189156655030042	0.024337504838167667
MORF4L1	0.23584747691899946	7.989484787343008	7.527436896958919	0.007209820738827614	0.024400142728226548
RBM14	0.24856479246497115	4.422122947502974	7.504278118962074	0.007223857199585348	0.024440319983014255
MEMO1	0.26673375731413407	3.509058114043819	7.484950892937645	0.00723944276031359	0.02448571263149803
SLC38A6	-0.27227162821678086	3.3785481753167796	7.478422589955142	0.007252768137834337	0.024516368769056263
AATF	0.2233606214083732	4.669130951409768	7.501552148205157	0.007252849573839497	0.024516368769056263
B3GAT3	-0.2504306916248585	5.105844741640348	7.5075564935690835	0.0072583458478707435	0.02452760389777333
ADD1	-0.2270135460757735	5.788977587065136	7.508319843787587	0.007275146965877757	0.02457702251488925
SYT8	-0.4649251554497898	5.027107603804275	7.503055500904898	0.00727886278552769	0.024582219817112658
INO80C	0.4329952372637907	4.155543950366168	7.4805054038762435	0.007285256578795333	0.02459645537517922
PPP2R1A	-0.25523139362858716	5.879713889196843	7.503843618680129	0.007291286541792476	0.02460808790107308
SNX16	0.33510641250797996	3.1439830868929133	7.467793478456393	0.007293061303542119	0.02460808790107308
TTC33	-0.3392432474406357	3.5133697255146528	7.465907654265829	0.00730668847017428	0.024646702368768335
SLC38A7	-0.3660283646468747	2.6372973996336704	7.449552090676555	0.007333522561151332	0.024729829664097536
STIP1	0.21878777911631533	5.166825904510884	7.483982243069124	0.007339985638386165	0.024744233459952168
ERICH1	-0.2593210685980622	5.8979487305712475	7.489796222185556	0.00734627424433466	0.02475804066225024
FAM172A	-0.22424997913342662	5.6774420913744015	7.486109930098274	0.0073541591076037825	0.024777217643941123
CNIH3	0.3301037095451841	3.4172161309561453	7.452271637430457	0.007359758297450314	0.024788684719037602
GOLGA3	0.2660792211267144	4.6393729158352075	7.472101667441861	0.007362176136867049	0.02478943292133283
ADGRG6	-0.3255293531844779	3.46503092670594	7.442980933106615	0.007391833398353775	0.02488136684279502
ZNF594	-0.37500397477575165	2.8584721032667457	7.435696288688738	0.007393887135303569	0.02488136684279502
SUSD6	0.2351068400067371	4.861271226570604	7.465707641906304	0.0074004997291441926	0.024896198433265175
GPS1	-0.283622914532711	4.647484209675983	7.4605728973668	0.007413505378427908	0.02493243786356951
RBM12B	-0.32730638760517944	4.700404759281105	7.459144698438376	0.007415688781741932	0.02493243786356951
TFAP2A	0.2113886731027272	5.443889156593838	7.466797388777953	0.0074203752359374596	0.024940767018080953
CRYL1	-0.2492302725278021	4.817913129546361	7.447068706994721	0.00746100586078111	0.025069867907207954
MRM3	-0.28698330843672637	3.296876621088498	7.4216231079765365	0.007465116686659225	0.025076217611539022
PEMT	-0.29902956440441586	4.332491708790289	7.439040361716055	0.007469493938615795	0.02508345822931955
STIM2	-0.1962120365529625	7.432456053350965	7.455416987673271	0.0074832112127878134	0.02512024913235807
ZCCHC7	-0.1981449500195123	4.998874312444915	7.444774960607336	0.007484899741474982	0.02512024913235807
LRMP	-0.2509089650479	5.220296549675994	7.444744800958866	0.00749269530226549	0.025138939067630723
RAB43	0.4277627199258126	2.6213186411476803	7.402882004331233	0.0075370274763107495	0.02528016643123837
PPP2R1B	0.26277322063175723	3.2026149913430864	7.402425438642246	0.007545312480557716	0.02530043893837143
CLPTM1	-0.25671452034148506	5.016140375498045	7.430644637943006	0.007549278268686035	0.025306220799722487
CAAP1	-0.2226285846213856	4.616061929091105	7.4210294211278915	0.007558881404606039	0.025330890785990556
PHGDH	-0.32055741766806284	5.045171615971858	7.41895197448579	0.0075825275781396225	0.025402174037556242
GSTO1	-0.23923887557779333	6.945524738698341	7.429388226960351	0.00758465267321542	0.025402174037556242
LARP1B	0.25076367751628537	5.062408432181664	7.416870240609706	0.007599674290424743	0.025444935569067424
CSNK1D	0.24040276739696287	5.728222786634225	7.419853563035165	0.007611777816723346	0.02547790440284808
NSUN2	0.27980883006167134	3.8242272455640425	7.388793965920102	0.007626488187636002	0.025519576656316083
TRUB1	-0.3089030282574188	3.529127878226451	7.380264627704102	0.007644070085231933	0.02556950540454239
GPR160	0.4273977798956809	2.685516970680581	7.375711285703529	0.007645938905733845	0.02556950540454239
CPSF2	-0.2112229016735477	4.745620337809216	7.400043074918511	0.007653425959190435	0.025586964488972463
TPM3	0.1804029970762571	7.382061353572052	7.409699564534817	0.0076621494809214555	0.025608545778449742
ATG14	-0.31820860711960397	4.491998594700955	7.3892135590047685	0.0076798716774521625	0.025660180893292372
WARS	0.5602102189577183	4.4411617155258645	7.380665510896774	0.00769234058448012	0.025694238224491288
PTPN2	0.1732692811633585	6.172853604596674	7.39858995706329	0.0077030880021692035	0.02572252692827279
LEPROT	-0.16464935733857297	6.828145043891209	7.3976324648108145	0.007709826486097875	0.02573741603431254
PHYHIP	-0.3722172146755671	3.667705711642155	7.3593144420420975	0.007733411309094154	0.025808517197656814
UBXN8	-0.32214133009930773	3.1100715013278384	7.3473009708692665	0.007754544916513783	0.025871398376903252
ARHGAP24	-0.18882432248890646	5.887925621510122	7.378861298953133	0.0077798812054628175	0.025948259618810993
STRN	0.22900768547057493	5.4904187540898635	7.375072897117884	0.0077832585480297235	0.025951857355952623
KEL	-0.31029539826536484	3.1523603509300058	7.3400323497755755	0.007787627320376344	0.025958757734587813
MMADHC	0.24259512513485443	6.105865227009902	7.375770825635799	0.00779295227175729	0.02596884036249699
CDC42SE2	0.2537498989927115	5.301511159612628	7.3651741306156016	0.007811992479610785	0.026024607581825246
SPINK5	-0.5342265462412855	6.737716753667597	7.370072019072676	0.007819500034512417	0.02604193374325817
GNG5	0.23583461747562662	7.438632071097945	7.354918234739269	0.007882211272347806	0.02624304490262658
PRICKLE4	-0.5440978705804411	3.0850807437152006	7.30623825901598	0.007909497692059592	0.026326128815846932
ZNRF3	0.29814287263206646	3.5217138578889458	7.310940179874204	0.00792671217166372	0.0263756499905934
ZFYVE27	-0.2593209643706548	3.453957236528644	7.306328122239916	0.00793948459016737	0.026408623047001215
AP5Z1	-0.3246868371851211	3.040618546123919	7.299964934085734	0.007941299844514537	0.026408623047001215
NOS1AP	0.38563280543605105	3.528085088947144	7.301971617784387	0.007965614985621643	0.02648168232852425
TSN	-0.2239045950826382	4.964848900860291	7.321537380299061	0.007979068884173645	0.02651860103100396
ALKBH3	-0.24596026279819572	3.780398095364277	7.29544662274888	0.008006424560723197	0.026597307013997533
SLU7	-0.1899074785382772	5.653504410435359	7.321171370014901	0.008007462049652579	0.026597307013997533
PICALM	0.2255733622543805	4.675061782124071	7.30796653363623	0.00801221004361304	0.026601912943126263
CEBPZOS	-0.20702181563140162	5.266007135600109	7.31687669479055	0.008013561197482057	0.026601912943126263
ZNF793	-0.3157119280182841	4.18982657690466	7.293762312576484	0.008039999757257839	0.026681833409594652
FOXO1	0.25172013101401264	4.750460591075029	7.303550732728435	0.008042567003398768	0.026682509981890125
CBLL1	-0.2809748387241952	3.7699418342234394	7.279663658326756	0.008069011548239477	0.026762379664989337
KLHL22	-0.3420056762455912	2.6269287734578186	7.2630440494145185	0.008090306067801693	0.026825126433327788
UBALD1	0.3561909744880594	4.125766462267769	7.274341981539657	0.008110234488240288	0.02688330809519461
RBM6	-0.2471807282898344	6.027167732370442	7.294600662649618	0.008125080958770925	0.02692461521118983
CHST6	0.41470043206505613	4.173627125857947	7.272940294550027	0.008133477016532399	0.026944529200895184
RDH14	-0.31379120633511265	4.758024803040656	7.279375211464337	0.008141149198212232	0.02696203415893696
USPL1	-0.3358667750903847	3.4186576605683654	7.254570717796947	0.0081520156480901	0.026990104594409745
RPUSD1	-0.31914811553004596	3.4027402277659484	7.24732508497547	0.008184235608025621	0.027088836122723326
BNIPL	-0.35166814603184277	3.172040662288879	7.2370264783348786	0.008212517883602504	0.027174480335835957
B3GLCT	-0.3014477617089744	2.952786832157358	7.232892276988794	0.008221021133077926	0.027192473378629026
RNF128	-0.32398658535947167	2.991403673131629	7.233273805483258	0.008222772729374623	0.027192473378629026
PRRX1	-0.609116504117652	2.539033914628405	7.231598134446656	0.008237388325168855	0.02723282992420392
CHROMR	-0.2952361686468223	2.916553927528561	7.2228124285066135	0.008269206376491641	0.02733001756164831
SLC25A29	-0.25484723778320745	5.129183857697291	7.251019343756301	0.008289165214458338	0.027387964668198605
AMOTL1	-0.2957374664278854	3.903343406849546	7.22551848581638	0.008307554017563033	0.0274406918836415
NKIRAS1	0.27259160315508035	3.3039059360369274	7.217371011934652	0.008314964473378532	0.027457136269214283
NQO2	0.245162419077712	4.903121253619788	7.239367065970121	0.008320860527079357	0.027468571739978347
SCML1	0.3252194659447736	3.5599253619392033	7.21615746819	0.008330852215799548	0.027489851487183324
PART1	0.45711392122674216	3.7793949362011348	7.219164655891029	0.008334018938636183	0.027489851487183324
TCP11L2	-0.344797186779879	3.2123107731142477	7.208997169479445	0.008335156333757178	0.027489851487183324
AC007906.2	0.4719921651346476	3.8648554943248055	7.218102031080327	0.008337046190621408	0.027489851487183324
THAP1	-0.2815023588978609	3.4590304368222498	7.211677988624456	0.008340116674305856	0.02749194664318631
POF1B	0.36646610512977573	4.487188581693356	7.225441914490254	0.008355717986994806	0.02753533452223332
GOPC	-0.2155627323449079	5.9933970271013335	7.23614944250563	0.008376259363102271	0.02759465119166776
DPH2	-0.3384730503465755	2.892755069244751	7.196303336237171	0.00837860622542401	0.02759465119166776
ADCY9	-0.292747629674938	4.368109849360029	7.213498938080593	0.008409232762079846	0.027687441785908852
AC015922.3	0.28032383358855084	3.566038533952935	7.192180761931744	0.00843610521363022	0.027767821534077315
SERPING1	-0.3155080686612961	4.242601380717568	7.196231416599528	0.008450987905506762	0.02780870109390013
ETFDH	0.21169238242949	4.220162399213	7.193969944911552	0.008480847209606176	0.027898824299666006
CWF19L2	-0.3235107200600373	5.723829563024682	7.2082189088030235	0.008490253150931125	0.027921630665310924
APTX	-0.19352897907211944	4.634054026805223	7.194772985377824	0.008497428467557333	0.027937090098637825
SLC16A1-AS1	-0.35152382622199524	3.15249590907222	7.171554599578959	0.008504306784604272	0.027951104957172904
PRCP	-0.22972394121563935	4.635891898795508	7.19384239730247	0.00850875002066825	0.027951104957172904
SLC25A5	0.3144374080775235	8.800309794284404	7.2063744710167255	0.008510985695310948	0.027951104957172904
SMAP2	0.32127224378645564	3.8655528621403836	7.1788965870400645	0.008511594228765318	0.027951104957172904
TMEM208	-0.23085476664405943	5.91629464947687	7.201783971085846	0.008526242963329616	0.027991068059317056
OSBPL3	0.33093301464435365	3.361944181703755	7.166968392446107	0.008540562447479687	0.028029927334896995
FAM189B	-0.28159346921896733	3.3994471403921653	7.164338751029814	0.008545401595430373	0.02803003420583521
KLC2	0.37454733932443135	2.419933011475917	7.1644633357853715	0.008545560472673587	0.02803003420583521
ADRB1	0.4050661812925327	2.516877095669108	7.159945539817095	0.008558515136373639	0.02806437289853569
TNKS2	0.2043109149997185	5.547065209990541	7.187611310250979	0.0085809032036532	0.02812961590280041
KLHL2	0.2764161164222454	3.686785009417939	7.156774931218739	0.00859965271581785	0.0281770325800924
C14orf119	0.2791341784034661	5.3144530283902585	7.180218437102804	0.008600359102834226	0.0281770325800924
PAXBP1	-0.3543995683798727	5.0136536325571806	7.174321368921734	0.008614853483322898	0.028216331832525535
MAP7	0.19805780422145414	5.462737015933213	7.17703927464594	0.008626241828357802	0.0282454380052667
KCTD6	-0.297889492392182	3.260816055449946	7.13235299359515	0.008680496652167588	0.02841484697099799
ZNF91	-0.29392375484910505	5.643187298201433	7.164842294577805	0.0086837872153701	0.02841737903232708
DDX49	-0.2741371759197179	4.340207498731483	7.145847147551991	0.008709024429200712	0.028491708433983205
CENPC	-0.2602847390866261	6.544490298540602	7.160973864500004	0.008714251330946443	0.02850054968898764
YJU2	-0.28732938421822773	3.7933760494758118	7.132449906588223	0.008718537495865583	0.02850315414424527
YWHAE	0.18619136277370207	8.092291502938586	7.159758497314882	0.008720096936600813	0.02850315414424527
AC118549.1	-0.21645127194658462	5.146601678876829	7.147327207853928	0.008748630237528499	0.028588143381098916
PRKRA	0.25607460874442584	4.946511198008831	7.1412409561737755	0.00875916373843309	0.028614282004314113
EEF1E1	0.2343642177821187	5.250228542941693	7.13945648949519	0.008778768722190041	0.028670031493643496
GLDN	-0.4711481394541092	2.850328632932391	7.100560114871759	0.00879484537575789	0.0287142291186543
NUB1	-0.24408301786035957	5.830126949383457	7.138439734876228	0.008809284756145267	0.02875305721216538
MKKS	-0.28254456723954924	3.947365177606336	7.1137555717610645	0.008817797600711195	0.028772524541048956
GTF2I	-0.20168341778541732	7.674255146396366	7.133763383779166	0.008839039631976207	0.028833504029185608
PCGF6	-0.29060589216950555	2.7360893513827094	7.08440563513261	0.008883206567688292	0.02896920917076858
PLS1	0.3729365504190481	4.890808024592369	7.112666173360608	0.008889763438275486	0.028982220392183143
RGL1	0.30592446001634954	3.7122974347422404	7.089970781288173	0.008909184421295463	0.02903715130381806
TTC23	-0.302251315139861	3.1189088033016485	7.078950106442612	0.00892665567116086	0.029085697699107103
PDGFC	-0.25930062188578	3.737052811095891	7.0847533272352425	0.008933617502941032	0.029098793354299116
SEPHS2	0.21193945905200626	5.76987005748569	7.110898023213251	0.008935944612361954	0.029098793354299116
ZNF283	-0.3151242406722703	2.766426816651418	7.073963388011219	0.008938407028583643	0.029098793354299116
STK10	0.3365635347395591	2.7643397201185604	7.0684953658723275	0.008979506723500586	0.029224165727391647
MR1	-0.23304762911117338	4.72559653428531	7.087612585339951	0.008999993159991006	0.029282398494610506
ACP1	0.21756405183383057	5.97224603388919	7.088630938086594	0.009042960915075275	0.029413721904696013
PEX11A	-0.3415999516568794	3.071129921375092	7.049794208678478	0.00905621222819877	0.029448339877985053
RTN2	-0.26885890434632875	3.854260875545331	7.057720437831553	0.009069303360369532	0.029482417200855746
RAF1	-0.21072427378958813	5.152555629310232	7.075473855764445	0.00908488455888385	0.029524567262463636
RAB34	-0.2568912671376163	6.020669496848751	7.072992904690991	0.00911780230737828	0.029623018143971447
MRPL17	-0.241986479937705	5.106515372297663	7.059442387448396	0.009145362499597125	0.02970401111060171
DEF8	0.2740149361666119	3.767808263980675	7.03617511064315	0.009164629810526344	0.029758030072143348
STAT5B	-0.28599507480361275	3.344405802895232	7.0290360045575815	0.00916995409379902	0.02976675725100372
CFAP97	-0.20826841029059595	6.394203672156417	7.057758530739909	0.009194173167897559	0.02983679651209067
RNF25	-0.3789270490381088	2.5693579114109286	7.018304379002356	0.009204111340137919	0.029860464663838248
PFKM	-0.22381771838183215	3.751799616955597	7.026936759006831	0.009211567878285662	0.029864888950789287
WAPL	0.22050201396250377	5.501557149271994	7.050737855338779	0.009212443527476287	0.029864888950789287
TRAFD1	-0.2311689660246017	4.273299857686452	7.0359239331718015	0.009213410825119494	0.029864888950789287
TWNK	0.30807154187217134	2.975973564645982	7.013909628090362	0.00924669344319618	0.029964170199105876
SECISBP2	0.1566190215340515	5.689289362629358	7.042507752470504	0.009256379848892124	0.029986952222092418
PUS1	0.3367984690272498	3.387684108642243	7.012602203968004	0.009261022824964263	0.029993387175515352
EPRS	-0.2007577437543522	6.1652596038151595	7.038351876106627	0.009286023773644025	0.030065732263963592
IK	-0.19503084799252876	7.077285075478197	7.037645364713656	0.009292894979649658	0.03007935330282243
L3MBTL1	-0.3322667224722495	3.3923930760198067	6.998257521250753	0.009322354301685468	0.030160622899906717
LURAP1	-0.3549331394219547	2.5965569288422556	6.992106676912263	0.009323345785710757	0.030160622899906717
SIRT6	-0.31625302924412807	3.302924947670789	6.990063206034649	0.009357894109677542	0.03025535894507891
CENPT	-0.2592545376399926	3.930549461155436	6.999095445246233	0.009357990561223698	0.03025535894507891
UBL3	0.23905326510472016	6.003552321224368	7.020732753286559	0.009367822430257465	0.030278475590497216
PFKP	0.22630124638119142	5.236751523935454	7.014002918660787	0.009379595279914317	0.030307850804302414
MEAK7	-0.26324760234946615	3.8505725530826327	6.993279202374987	0.009388203745475544	0.030322738024390904
CRLS1	0.29666060800025074	4.937086487393335	7.006198452859566	0.009389985188292026	0.030322738024390904
LRRC47	-0.21031083622093347	4.498849509024053	7.0028241279448205	0.009392259953170504	0.030322738024390904
TMEM123	-0.20844035882953074	7.351296750870294	7.015578477882287	0.009400211338674693	0.030339732994178754
SMS	0.20000417409587437	6.045295817453674	7.0136304020860605	0.009403798736367187	0.030342637248809815
SEPTIN2	-0.17109817742925426	7.194782272631427	7.010662109421243	0.009424412051077854	0.030400460587619704
FASTKD1	-0.2801962844154666	3.2953874940209014	6.96930216321504	0.009459368385477252	0.030504504162250264
VGLL3	0.40549235119502597	2.8246381094240482	6.968898381208037	0.009471213491470842	0.030533980673531073
TBC1D13	-0.2861458740917551	3.2987098830249644	6.964662461400596	0.009483389096333934	0.03056450553742795
CTSH	-0.2529317740896884	6.785822662517278	6.989305352155443	0.009529705852577584	0.03070487930815761
FUBP1	0.1937601025487133	5.582099160444468	6.985294345073673	0.009534147488081776	0.03070487930815761
ZNF720	-0.2007642833359194	4.602844483598232	6.973905233831173	0.009535102467174542	0.03070487930815761
WNK3	-0.332689354978958	2.5230357554103384	6.952648123999	0.00954206145921215	0.030718526910323687
ZMAT1	-0.29885750310913	5.055857474599315	6.970657097665079	0.009573705055037884	0.030811610624680078
PON2	0.20992424053406739	5.478806150492977	6.964284899040247	0.00963652853554294	0.031004960719942947
ARSA	-0.26574216696031	3.392609636963118	6.932155374543383	0.009653089171063476	0.031049395082993345
CCDC171	-0.30389489583310725	4.13659187596854	6.933566501934707	0.009701820485261192	0.03119725242910819
SOCS4	-0.25588550017517603	4.316545646287219	6.933029863270138	0.009712766811538806	0.0312233630357669
VPS53	0.2747999871444546	4.715940556324925	6.940412469643435	0.00971549286529321	0.0312233630357669
CBX1	-0.2243832994759069	5.548254276539599	6.947149313796773	0.00972305733107113	0.0312233630357669
AC005921.2	0.40020566687075715	3.2882946529231556	6.919807229835102	0.009723161992875186	0.0312233630357669
INTU	-0.2660030383779487	4.213921973844508	6.931142271557697	0.00972376832894211	0.0312233630357669
ACP5	-0.3243899638955649	3.33948291523372	6.911795742963679	0.009752095258592606	0.03130541810335812
TBC1D22B	0.30986783012118163	2.688992220741361	6.905612597525719	0.009778186966982063	0.03138025322831935
PTPRU	-0.24921918991145336	5.005540822712775	6.93039723485953	0.009787415067147047	0.031400942343873306
KEAP1	-0.26136258372712395	4.762009119387149	6.921201575195529	0.009820616962358296	0.03149851292756397
SLC25A19	0.314100155641267	2.85748569929091	6.895978412360225	0.00983199976529741	0.03152606570582441
PLA2G6	-0.31144639696171406	3.165219816934715	6.884732180236113	0.009880301471689246	0.03166730298419552
UCK1	-0.2741414568031884	3.588443613019043	6.890562499369056	0.009881657078239223	0.03166730298419552
RBMS1	0.19665724328371217	6.135768949964626	6.917347600419756	0.009888462772064847	0.03168012051549719
PRMT6	-0.27108317626796	3.432810649544482	6.879821357724203	0.009924767267729359	0.031783577099870945
EXTL3	-0.3426950196588858	2.756479783708261	6.872751375911033	0.009926385549525681	0.031783577099870945
SPSB2	-0.3693115427894202	3.2243643583356896	6.868161925705751	0.00996965983999088	0.03190693041790755
STK3	0.20704960838267614	4.6971327237753275	6.88919695214261	0.009970562490201758	0.03190693041790755
GOLGA8B	-0.3863858247610398	5.546412581924441	6.893862518450797	0.010004215990534207	0.03199654787084938
ZNF589	-0.31973441490278437	2.5205603243525103	6.859272596477542	0.010004235073879389	0.03199654787084938
CIART	-0.46087845666766575	3.0292190118656075	6.855741713924146	0.010018225966759154	0.032032220664035924
AL392172.1	0.327689012710859	3.2106246607581643	6.860558007482426	0.010024360321076543	0.03203648980535713
BBS10	-0.38726044220130645	2.3957980389373508	6.857365286461539	0.010027649015577417	0.03203648980535713
TUT7	0.20971394125595588	5.181245371030743	6.884945800180977	0.010028073956787608	0.03203648980535713
MTO1	-0.26451011967427956	3.5125535440775586	6.856662085166729	0.010052630767773532	0.03210585611546342
LEO1	-0.2269684287444821	4.879109985848958	6.876831326330917	0.010059990280952535	0.03212027439817707
DMRT3	-0.2816632000735518	3.6008718095505468	6.848208414777211	0.010107453045863718	0.0322626929284143
DDRGK1	-0.25037660822160074	6.089797682406314	6.871614960733311	0.010129541268474615	0.032324059050615715
ETNK2	-0.27557671750774027	3.8712164104312126	6.843374622992034	0.010151607421600317	0.03238532008755795
SULF2	-0.2622152332125402	5.800280480267441	6.863284188954937	0.010171834643844743	0.03244068167486078
HSPE1	0.23606917534940533	7.9830140118399004	6.862441623445724	0.01018151012072602	0.032462369179044555
ENTPD7	0.32660621271778506	3.4116371458172807	6.829083673239731	0.01020042220357995	0.03251348579289035
SOGA1	0.3222073492825054	4.096122273507148	6.8360417596847345	0.010207703265137414	0.03252751054569613
CYB561D2-1	-0.35266815976220456	2.5471474411947943	6.815579785948381	0.0102354386607026	0.03260668805850236
C16orf74	-0.39794136148781484	4.251911072585118	6.824285581370756	0.010258395352812588	0.03267015187498387
MFAP2	-0.2878943174467852	3.9470357233709223	6.8240561608527015	0.010261147789963935	0.03267015187498387
PIEZO1	0.3405396358144691	3.055692263234427	6.813757311475774	0.01027512149246013	0.03270541912880599
ZNF700	-0.28267278220637065	2.886695449262523	6.8037918289329085	0.010295298011978012	0.032760404327855625
MSL2	-0.2440984149281086	3.9774334916537026	6.814652608058402	0.010314214915673345	0.03281135147871289
SOD1	0.2201595411538582	8.602847110497029	6.835117958083155	0.010327108793216728	0.03284311500715968
IKZF5	-0.24011338014949674	3.550352153272542	6.803492377455772	0.010340035693145212	0.03287496563661207
ZNF620	-0.35050136800432313	2.601247689922326	6.7957379151575505	0.010349887682293614	0.032897024755938885
AP5M1	-0.22593945728878984	4.713903866920279	6.81261136701356	0.010383670025415214	0.03299511246466022
MYD88	0.26561292850664203	3.7282944450183604	6.794080630392971	0.010406767916827977	0.033059203652500806
REEP5	-0.17916111126009818	7.0887223301204445	6.8124626159694674	0.010452023850372706	0.03319362848683765
HAUS6	-0.2530680638208656	3.921378997197373	6.783568130946606	0.01047978070378396	0.03327241961353231
AC093157.1	-0.2890348316799262	2.8643670053454806	6.766758845443254	0.010501831723368209	0.03333305599011163
MRPL57	-0.1870470990246837	6.706527529967332	6.797109798738432	0.010536119964092422	0.03343248858757826
KCNE3	0.6211976682678126	3.3565762234395136	6.762598500070876	0.010563366179993195	0.03349535461362472
ZNF652	-0.2678926562338498	5.804457620971154	6.790162032015258	0.010564644739315327	0.03349535461362472
CHMP4B	0.3684367901222442	6.390695444864809	6.791542219263511	0.010564832398504661	0.03349535461362472
STK39	0.27955631858821006	4.922911718087228	6.78302146305921	0.010568714985618826	0.033498257211576794
YIPF4	-0.1667980747739641	5.766329889126557	6.784364870806109	0.010595839826711929	0.03357480540094799
ZNF821	-0.3293157894548636	3.5492854098910382	6.755077811679741	0.010607008130966232	0.03359490159944007
DIP2C	0.31206435542136957	3.400104960439546	6.754353296585651	0.010608133233127003	0.03359490159944007
FAM32A	-0.22845047725160086	5.346156323261156	6.778111804180149	0.01061303541275187	0.03359935193423349
PHC2	-0.24508694233737996	4.232930750828404	6.764304342149148	0.010615490553535063	0.03359935193423349
PHF6	-0.20045156682663376	5.2461069894039305	6.7767507890685685	0.01062097963107037	0.03360730382140821
GZF1	-0.3443509795768802	2.557257073194123	6.743266668900105	0.01063320678430764	0.03363656615153636
PTPN1	0.2101727339694698	5.88101865801286	6.7707294842907695	0.010672878304552894	0.033752603937927776
DDX54	0.22619248177091894	4.916335693759617	6.76222843859306	0.010678742366307094	0.03376169177138255
WASHC1	-0.3710549415426307	4.494461279104359	6.753630937352191	0.010687360401313468	0.03377947898399469
NUAK2	0.3426389896410332	2.855502168866533	6.723609989694089	0.01076468790021409	0.03401436506952619
BIN3	-0.2594918376692813	4.166634304650743	6.7332826635264205	0.010789572737556458	0.03408345724874438
MANF	0.24621315683276382	5.59648395864039	6.746682983424694	0.010797509382453113	0.03409898767213864
KAZN	0.2816761352380698	4.521301796668675	6.734702269671454	0.010808034550714085	0.034119410709408514
MRPS10	-0.21399446304391329	5.560244259868347	6.7452522228067116	0.010810020558685055	0.034119410709408514
CEP152	-0.3190556916537067	2.962422212088317	6.7134142167386415	0.010818270174176229	0.034135905608286644
NAP1L2	-0.33788869418503215	2.448146224009556	6.713628931075581	0.010824835565501319	0.03414707838348977
XAF1	-0.3492025661304797	5.351111145561421	6.73908993040969	0.010840515609633615	0.034186989171162994
SRSF6	0.35571020771229583	6.2809766758193355	6.735510680279714	0.010875532437757279	0.03428784172641153
ARPC4	-0.24987709142093228	5.870416029094808	6.734611283441645	0.010879699081343555	0.03429140218547424
GLRX2	0.22655780874483702	4.486556511249294	6.717120717772895	0.010895836409364397	0.03433268017352053
EXOSC4	-0.30781105300842276	4.5421398678367515	6.715449408743624	0.010920611539805761	0.03440114516864036
ZNF394	0.23707702429202865	4.327132575636425	6.704691672355086	0.010955781230156465	0.03449333273655056
ZNF516	0.291813402864063	3.9321660107189937	6.698860107794013	0.010955986819598786	0.03449333273655056
ZNF770	-0.198035478365551	5.501916221027331	6.717784388429552	0.01096422362177103	0.034505749925897465
SMAD4	-0.22788508004071423	5.3508895318406795	6.716767983745359	0.01096604346626396	0.034505749925897465
ALDH5A1	-0.33516727378481603	3.9611455420100308	6.69923695084603	0.010972239387722947	0.03450976019466722
ERCC8	-0.31405055502701973	2.673004981176588	6.683316183113253	0.010973431275363625	0.03450976019466722
RTL5	0.39844121889002315	2.84308837827362	6.688241059703924	0.010982087989149446	0.0345188192128033
SEMA4B	-0.24220368107785872	5.716654646647538	6.71659224916302	0.010982426803577455	0.0345188192128033
TXLNG	0.25533974872144416	4.915818382760569	6.699124262652339	0.011028605990049572	0.03465431717997765
OPA3	0.25244204738988235	4.57484419544979	6.695681549860679	0.011035031152797648	0.03466485857403602
ABHD10	-0.27428391329863455	3.5533926492937633	6.679276976092943	0.01104097296638768	0.03467387615869733
ABAT	0.3066182426857466	3.545554987864116	6.6729255928493805	0.011082782366309295	0.03479549858610455
COX18	-0.2799410814649269	3.076280838256766	6.664778195334297	0.011094994112108859	0.034824154441398116
XRN2	-0.16332102237651352	6.615651697373059	6.695714017096928	0.011110986980293705	0.03486465897929848
TMEM14B	0.21167775992785073	6.560798996161991	6.694077522886224	0.01111982731253437	0.03488270362837262
SEPTIN9	0.21460203307720102	6.320287388735868	6.69283306195224	0.011126008128343714	0.03489214215512487
DDX46	-0.22351359017795144	7.215012535705074	6.69268843308157	0.011129017174544257	0.03489214215512487
DNAJB11	0.20451901432753855	5.305217666657319	6.67771737296634	0.01118224535358196	0.035049292071610304
KCTD7	0.3656744985330902	2.823498505327254	6.645807300881933	0.011220647656378303	0.03515989787413573
CDH13	-0.40705746684272276	3.2227740194611436	6.643088748100771	0.011235459557875771	0.035196542288684095
C14orf93	-0.27361368738725167	2.9880574597450584	6.6345093335634315	0.011272723449841154	0.035303480651513626
C12orf76	-0.24573698714558312	3.695764628515777	6.6396706041100835	0.011285006382164484	0.03533214699241182
C4orf3	0.26911711004860667	7.118251285419823	6.665484854452552	0.011289284158567465	0.03533574110070049
SLK	0.2689498957167054	6.648858239533055	6.664261126705392	0.011296165112888683	0.03534747897020877
FAM111A	-0.21209656306988747	5.149156586895174	6.657485882519162	0.011303544621113298	0.03536076995632285
EMSY	-0.2549639944955803	3.9180826823450086	6.638485818336846	0.011310859222923443	0.035373850589142844
FBXO42	-0.242209418677877	4.307668754467469	6.643556569561956	0.0113169428082232	0.03538307513288284
CCDC28B	-0.36472300924251233	2.4130821123358155	6.623227890521787	0.011325616560571261	0.03540039063367927
SLFN5	0.3080095604089619	5.517217876828131	6.6538069942844515	0.011337759904071074	0.03542853842152295
CAMTA1	0.32265588090928143	6.881653892881745	6.65587850142639	0.011345501392175926	0.03543087784984652
CHORDC1	0.22746344823157616	5.4400143330576824	6.650219324017676	0.0113485764819776	0.03543087784984652
RFFL	0.27547539994982095	3.381548580913429	6.626472550117315	0.011348915365780395	0.03543087784984652
PXK	-0.2572937251775402	3.676666194142207	6.628722829643138	0.011351061575101405	0.03543087784984652
RAP2C-AS1	-0.35006797132777995	2.474252538433192	6.61167354098326	0.011401763126257073	0.03557929952886743
CENPB	-0.3497357413408992	4.977141554508519	6.638791039105164	0.011409139831845388	0.03559248098964753
PHAX	-0.16791786208733425	5.702483417462429	6.642231279270171	0.011414952759740164	0.03559768514282283
CZIB	-0.23411285043289673	4.709968602200421	6.633219853531645	0.011417114074593575	0.03559768514282283
METTL7A	-0.21902252022573768	6.830796575819723	6.640836682733123	0.011436222526237235	0.03564741919415196
BORCS7	-0.19130538404422892	6.07303981511521	6.627905806280247	0.011509068829300813	0.03586458379321175
FN3KRP	-0.26646602903048144	4.0185182008411795	6.602736115314355	0.011539774496366176	0.03594378283949213
ITGB1	0.23616576284832735	7.693594066700191	6.623418086111346	0.011540851443149598	0.03594378283949213
RBL2	-0.18863528489620685	5.268703337165005	6.614734543623538	0.011562933772705956	0.036002626115237246
NLN	-0.25332701056784745	3.490074940970499	6.5901770453569535	0.011570928606785519	0.03601758587554687
NFE2L2	0.19419882289077747	9.075441668747008	6.614986972664994	0.011590482183724899	0.03606850712631039
SLC43A2	0.34377942085048	3.0163132653128715	6.583829721361287	0.011596510684539322	0.036077323127155954
HMBOX1	0.2519626998084553	4.410246989379366	6.596728019363102	0.011600190271601972	0.036078828695974174
JUP	0.22288301235444619	7.138588367902138	6.611914754375988	0.011611647519831438	0.03610037982881457
TMEM150C	-0.2386631183829889	5.146446027326985	6.605185499210573	0.011613514573804651	0.03610037982881457
SCAMP4	-0.2627651676830204	4.241628471614573	6.586714069565595	0.011664798682150266	0.03624981478708409
GIPC1	-0.23298797349037734	5.85320223960359	6.590312648180343	0.011735854073391973	0.03646059231937132
RBM41	-0.26091794132737645	4.3965396236189696	6.573493498623655	0.011750471578352042	0.036493515229821076
PLA2G15	-0.3032360168408054	2.3914773268750937	6.5534542726419485	0.011755068848539435	0.036493515229821076
DDHD2	-0.217154808385431	3.8914064919616624	6.5663930023000185	0.011756148351714726	0.036493515229821076
MAX	0.19257483619250573	5.47933167682873	6.58361505283298	0.011761193270898935	0.03649914019473584
ABLIM1	0.24093748461488412	6.409461792806186	6.585364450065616	0.011773897082618688	0.03652852378751442
AKIP1	-0.27953637459050507	4.167026442388679	6.562832290329604	0.011797742970825616	0.0365924500386322
VAMP4	-0.20686924453109432	3.553308949874924	6.548370116695838	0.011835050123701927	0.03669808181724657
PLA2G10	0.44513995705399423	3.3525587231189995	6.5445033900992975	0.011852713465431946	0.0367427608524785
PARP2	-0.2642980220574277	3.727255404069189	6.545941609735316	0.011864959611299098	0.036762773123144174
FCF1	-0.4266200186312231	4.637630722777216	6.557352963226181	0.011865681599711015	0.036762773123144174
PPIE	-0.2394377305350392	5.283806477548513	6.562635623287036	0.011888872592874718	0.03682451895022101
PPP1R3E	-0.307331123621999	3.2529404480882467	6.533746221974875	0.011904369982574301	0.036862407323988995
PIAS4	0.2851332257351306	3.6055762444738826	6.532954843371913	0.011938789632443865	0.0369588524678616
ZBTB4	0.20681380396940727	5.063120125090699	6.548934646759454	0.011962683675985743	0.037018950151507315
ABT1	-0.2699668226839974	4.622063942232964	6.542149618562616	0.011964760770845897	0.037018950151507315
GATD1	-0.26301223475067126	3.824436090937174	6.52295309701218	0.012021011845624993	0.0371828010238647
CUX1	0.22114471549155884	6.027823376099808	6.5439705717226575	0.012027221099452371	0.037191817642513635
COPS3	0.2103537934879429	5.100596128337502	6.5369922680672365	0.012034623982445317	0.03720451937617953
ST8SIA4	-0.26563989141520633	5.177837223568954	6.535602885773996	0.012052210819586528	0.03724576567346014
BFAR	-0.1884159169735835	5.21659494556035	6.535531027565861	0.012055401053482689	0.03724576567346014
POLR3H	-0.27111855082378766	3.7560727927541975	6.515937561728834	0.01205786302360468	0.03724576567346014
TK2	-0.3215243588059286	4.461961796912242	6.523925504403943	0.012068973141559348	0.03726988697160969
CRELD1	-0.23566049556839505	3.791624050108012	6.512815918753515	0.01208434941179462	0.03729529187529226
DBP	-0.31069341045781596	5.152147472563722	6.529091947793069	0.012088775229103395	0.03729529187529226
SEC24C	-0.29030969952	3.6844509872526214	6.510036503450196	0.01208932640964959	0.03729529187529226
GRINA	-0.3119633553313098	5.541055450686647	6.531531656545126	0.012090413486587216	0.03729529187529226
MTG1	-0.24622483077511054	4.930903273446719	6.526659202430346	0.01209590676173783	0.03730204516252939
ACLY	0.2620129188630449	3.8133589167381765	6.507767725829115	0.012114151555451693	0.03734111566704187
WDR81	-0.37122073421101986	2.628954778866597	6.495540145360779	0.012117201974495142	0.03734111566704187
FAM200B	0.22316289254302515	5.915065220684629	6.529335909860663	0.012118498476885864	0.03734111566704187
GSTM4	-0.2983806532724842	4.282701045201559	6.513346321161808	0.012123152063423135	0.03734526242729801
ACAD10	-0.3107594931301822	3.1118053452883006	6.492445743918775	0.012155937757925795	0.037436043995357944
N4BP2L1	-0.274516383387752	3.434395902393254	6.492309525404642	0.0121827236896759	0.037499853617854344
B3GALNT1	-0.2581113491445695	2.9747085068168944	6.487564388666	0.012183300537669596	0.037499853617854344
PPP1R8	-0.23258216414790325	4.083570018847766	6.4985574511539825	0.012204314306745371	0.037554295045831354
TEAD3	0.3015828354913254	4.138229788988335	6.494356078791115	0.012223308725207358	0.03760249468871691
AL049840.2	-0.3456773044004766	2.428396968854339	6.477332834377071	0.012244403879947175	0.037657128794498396
LTN1	-0.24004161738251845	5.351479527974171	6.493426888264347	0.012330400072214885	0.037911279089135635
DANT2	-0.30730573301533853	3.903748493083014	6.4721239907433015	0.01235232312406109	0.03796332654696411
TMEM94	-0.298750395810093	3.949698752643725	6.473494827308592	0.012355118120033452	0.03796332654696411
TRIM35	-0.31089819747018305	3.010936263110361	6.461199501374971	0.01235741586006139	0.03796332654696411
SUPT16H	-0.1986432664163199	6.37837679762005	6.489080165323353	0.012385374204625729	0.038030756638737534
PPID	-0.21853603094749222	4.65567472823528	6.477757147720367	0.0123861020514294	0.038030756638737534
CIRBP	-0.23910899274436795	8.92669843589007	6.487191527086588	0.012397274896460463	0.03805471277352872
DNAL4	-0.3061875818136474	3.275995349893093	6.452048416085877	0.012434481375295802	0.03815854708537363
DLG1	0.2139981575810482	6.13687458638921	6.4794867234551905	0.012446394368771485	0.03818472620201904
SKIV2L	-0.31307635496016467	2.8818912870125066	6.431428157346207	0.012549141296484198	0.03848948797536175
GABBR1	-0.3325587975395881	2.7538442616094505	6.429857256740017	0.012560581740579618	0.038514114028013004
IRF2	-0.19226428693363862	6.101038950207013	6.459810955191338	0.012575636618078916	0.03854980652134427
RBBP7	0.1627488853573048	6.228630443059809	6.456851906044962	0.012596931971298804	0.03860460422257424
CMTM4	0.24380733310583522	4.791876329499215	6.445521908484106	0.012611803504009067	0.03863969106112954
TBP	-0.29380360468997724	3.3949959467968776	6.424166328959607	0.012628892723979884	0.03868155150670995
TRIM59	-0.269944329871676	4.038538239098319	6.431687501532799	0.012637967679475275	0.03869884868491344
PILRB	-0.3991989871558391	4.782460692170914	6.440731138314521	0.012660865772117962	0.03875483233716386
SENP1	-0.3360328823238473	3.342261148110091	6.418286082836374	0.012663115721151239	0.03875483233716386
ADAR	-0.19403417400248732	5.890801877512971	6.444924740771863	0.012671711688297903	0.03877063007070009
SNHG4	0.361688184161471	2.4095028749178553	6.4131737906083535	0.012700165680967644	0.0388464298483135
DCAF10	0.18179845723442178	4.928175833350633	6.433511454471595	0.012703367493354599	0.0388464298483135
PTMS	0.4097325934477169	8.118254869202717	6.4393715521603285	0.012714931671402214	0.03887126416737909
AC104695.4	0.5778400294559785	3.545729618445707	6.413481521320326	0.012718665687530856	0.03887215365788397
DAD1	-0.25723369063696966	7.159549983840895	6.438018298994921	0.012725274646561618	0.03887683839365803
ATF7IP2	0.24157207167228412	4.7678715725042435	6.426484261801342	0.01272708544756068	0.03887683839365803
SLC35E2A	-0.41252981354789836	3.0579162795739885	6.399377400839902	0.012765092847795272	0.03898239065501991
FAM83A	0.39581594501147027	3.0413645898382797	6.400418780953062	0.012783732823117788	0.039028757050567825
RUNX1	0.19082428163283366	7.387673839443241	6.426446196705517	0.01280325842592135	0.039074140602823555
GNE	0.313722909447466	3.7522269417068173	6.40246371180965	0.012805519949552448	0.039074140602823555
ERI2	-0.3095266728632845	3.167134939995485	6.390438480995723	0.012838164175055233	0.039157831750721385
PPFIBP1	-0.21427248658406775	5.069584136083575	6.415511398974179	0.012839884246339289	0.039157831750721385
PWWP2B	-0.267464269482798	3.868689323283394	6.395495557277071	0.012866469840915546	0.039228313395608026
LINC00923	-0.487687707994783	2.4466327407530004	6.3821704176844225	0.01287037334611758	0.03922962070131412
SPINT1	-0.21198464850993437	6.493152588649929	6.4115693673027225	0.012903635171261238	0.039320388956420885
SIMC1	-0.33727131006034666	2.8543967510727026	6.378212387979919	0.012914365194770521	0.039342467093620936
MAPK8IP1	0.37849573023665883	2.4611028142185245	6.381097601890573	0.01292216777866645	0.03935561754009825
TAOK3	0.21860040297575406	5.097925582632009	6.4011263962308025	0.012936839232666468	0.03938967500992568
THNSL1	-0.34286909947801875	3.2423853727181076	6.376497913737886	0.012941015232425206	0.039391766506896894
DNASE1	-0.26243342890273	3.929800495199612	6.374037140227321	0.013028409874147478	0.03964710174639488
WDR5	-0.2760389775814248	3.4789009661582613	6.360625353467493	0.013070307290854054	0.03976388286546545
ENO1	-0.22804147609292336	8.327863093113791	6.385325303898306	0.01308277932306827	0.03978374810899006
SGPL1	0.21260413265189965	4.929556565532603	6.377885031777498	0.01308388456409921	0.03978374810899006
CISD2	0.2214385309804324	5.252272864432249	6.3763576102815325	0.013106897991512996	0.039842993625250865
METTL8	-0.20190720937760492	4.576743383994775	6.365823306776014	0.013133774685005643	0.039913947831416885
ZKSCAN1	-0.22180369333821978	6.483604481981376	6.3766966981222755	0.013143853156635122	0.03993382727083168
PEX6	-0.3222412761574571	3.8582530695492934	6.350458171412901	0.013173795539595905	0.04001403057359101
ABRACL	0.32351372109703763	5.587170691898449	6.367822622947243	0.013183936642080315	0.040034062584477344
CCND3	-0.2499827441213733	5.12808436212947	6.3636976305888595	0.013192861014580113	0.04005039011955081
ARHGEF28	0.21178844267399508	5.152844910735963	6.359827207548986	0.013223774793228294	0.040133445541813834
RNF215	-0.4667881686977773	2.3826630960588577	6.332510152524004	0.013246976693999827	0.040193057477897885
FUBP3	0.23490764746772927	4.343685932376185	6.344972579048839	0.013258104953818945	0.04021601422047713
PRELID3B	0.24672442810472917	4.747440110637736	6.347934174754418	0.01326731180418934	0.0402313943107409
ZNF345	-0.3335628209161051	2.590475733634191	6.329060127541456	0.013270302250947663	0.0402313943107409
ALG1	-0.27473382072021685	3.0238031594725996	6.326496545367442	0.01327695124723322	0.04024074619631223
ZNF471	-0.3361936949094461	2.916590336742032	6.325261645991383	0.013284262954624468	0.04025210111586426
IKBIP	-0.22230070523088394	5.159328050022791	6.344694386847028	0.013323014885639643	0.040358690115071524
ATF1	0.20066772560509058	5.053448096719729	6.342671535339715	0.013332973307513435	0.04037802270435265
WDR83OS	-0.24779448541870105	7.449540435701956	6.3447755568046516	0.013367835206016851	0.040460676396111415
EML6	-0.36265302302866687	2.557131540283849	6.310542718659637	0.013368370748237709	0.040460676396111415
RETREG2	-0.19762063421329162	5.271888826157846	6.339737121376737	0.013371017150920433	0.040460676396111415
ZNF528-AS1	-0.37525384608993534	4.105912710229232	6.322799381288509	0.013393790531644164	0.04051872859117433
PRKAG2	-0.21068224875581826	4.936408541532843	6.326279536152419	0.013447255439561576	0.040665654066820725
D2HGDH	-0.2620435255547283	5.322640585742205	6.330275230235827	0.013449561761338227	0.040665654066820725
TBK1	-0.23743323209309158	4.219362975456425	6.313099660418877	0.013475361064930655	0.040732751385024656
CXXC1	0.23436444376900745	4.274857670639803	6.310299301852666	0.013497640380539355	0.04078917556110528
REEP6	-0.3142094596728561	3.4556154288056424	6.2988348833882695	0.013505051420428718	0.04080065039781649
SPTBN1	0.23210051961485406	5.94407431549435	6.322697106458833	0.013517249345007367	0.04082657707467447
ADD3	0.20529648492285732	6.358369469523477	6.31906384184412	0.01354889329984128	0.040901496284327
PLSCR3	-0.23741142792384642	3.764344077027566	6.29669413332487	0.013549299920583083	0.040901496284327
MAD2L2	-0.2638899412843872	3.447401822015392	6.289971888865795	0.013569543034936037	0.04095165486886604
ZCCHC17	-0.20074310140916946	5.56464811637387	6.3087447989706575	0.013605740041244969	0.04104992118269794
TUBGCP6	-0.2716800861607693	3.0460717430955966	6.279222215185299	0.013615627431381219	0.04106877737117125
RBM48	-0.26963643005440424	3.6562974848665335	6.28141160762117	0.01364662590908725	0.041151283791024326
CHCHD1	-0.21449954675285315	5.665817935530048	6.300521316721982	0.013668653940778435	0.04120670306846156
AL359220.1	0.28258339126766263	3.991509108740305	6.277473638628723	0.013699668309846876	0.04128917651312632
TAMM41	-0.26951935483371425	3.3016612855887133	6.269559544661096	0.013705770286994417	0.04129654297842727
PET117	-0.36503215845259057	3.8909694603468274	6.27421262544432	0.013729015617769718	0.0413555459777535
TDP2	-0.23182046359389233	4.787278175276847	6.28396425052244	0.013738878847313096	0.04137421770769935
GLI4	-0.3552676829955361	3.8664123693099715	6.271477796702289	0.013745310413787007	0.04138254788577475
ZNF514	-0.226593195395837	3.461368591192461	6.264592669578741	0.013757049904652952	0.041406849753007686
AGPAT1	-0.209961639064157	4.359655735078484	6.270020651801842	0.01379488339946075	0.04149935295851397
PGAM1	-0.2527089624894037	6.193814577136501	6.28504051051417	0.013795134778857658	0.04149935295851397
SRPK1	0.19179982486644284	5.991313626873528	6.282607385608654	0.013808610108885802	0.041528824754747125
DNMT3A	-0.20989182665388825	4.304735568525679	6.265860405772074	0.013827063456698272	0.041573248049566844
FAM189A2	-0.2665725593238543	3.922876867045546	6.257603296697949	0.013849335848728408	0.04162816362772874
GUK1	0.278241452800647	7.579819358643551	6.277487351909135	0.013852702457872177	0.04162816362772874
DAPP1	0.3299582118019545	4.260193171582623	6.256287194566168	0.013882751803710305	0.04170736239060387
AQP5	-0.3536945068746009	8.973531149078825	6.272524358841527	0.0138872324127667	0.04170972437886035
HNRNPC	0.16355150003890806	8.14014982840765	6.2698002245846585	0.01390821964677665	0.041761648886199036
ITGB8	0.33270926002491624	5.58746165550522	6.265646811828978	0.013920103631352673	0.04178621909012807
FTX	-0.24871557014035603	6.628065387471769	6.2671993597322855	0.013928402227720446	0.041800016254907986
SPECC1	0.3069581700381751	3.8695276916585635	6.243080038631232	0.013946645517188758	0.041843642808679526
FOXK2	0.21875033408114009	4.281651753989211	6.2474956693162405	0.01395600188232322	0.041851530200033266
ZNF600	-0.2609329766326932	3.7071668787050505	6.240208342357627	0.01395994592525473	0.041851530200033266
IRX3	0.25308260823329204	6.484559999492784	6.262571006863163	0.013960395281959725	0.041851530200033266
RFK	0.2187100478792932	4.748646742703782	6.250609668054423	0.013977675255281184	0.04188665663660381
TMEM265	0.2598191543611316	4.796240448849919	6.2505455143601925	0.013979532524953337	0.04188665663660381
PPM1H	0.3367101494719809	3.118356056615574	6.232321294466715	0.013987652892666886	0.04189986764611545
TRABD	-0.2288001924656761	5.427794515748159	6.249715809694214	0.014039147249061723	0.04204296351244214
AP001816.1	0.2653288780039901	3.5522185210278465	6.2274383694709945	0.014042970340324588	0.0420432604461057
ZNF727	-0.517333085170829	2.5280319529030106	6.218314646789113	0.014096832470809336	0.042193329426149895
EIF3L	0.3055553509657192	7.523109856212028	6.242886791665003	0.014109373893225734	0.04221967433196887
CSDE1	0.15056491106534559	7.641542021264674	6.234544988434308	0.014171639935860061	0.04239475751877586
PLBD1-AS1	-0.289297889993714	2.6983634076767204	6.19722507557408	0.014216187233461311	0.04251675599093462
MAP7D3	-0.2910567411723668	3.684322305912308	6.201663858123042	0.014243258458436409	0.04258643749887369
THAP2	0.25476768093445323	3.43372367571022	6.190520149294764	0.01431748807254816	0.042797045363798976
MAST2	0.3227945696518012	2.4970705088958347	6.18205679656921	0.014368552489720639	0.042937780120992516
LIN52	0.30907213631051256	2.521949070273167	6.1802503281193735	0.014372176357593509	0.042937780120992516
EPHB3	0.28075522681583664	4.712849485769437	6.195536887737033	0.014396857441262848	0.04300013770154962
AACS	0.2292378912647381	4.427519250095156	6.1902783123258	0.014411622202873989	0.04302567997499699
NELFB	-0.2578933156859515	4.336147311964289	6.190110020457715	0.014413402656640007	0.04302567997499699
PCDH1	0.29784451396764505	2.958336229793123	6.174450602196092	0.014416842103225297	0.04302567997499699
PRKAR2A	0.16109509304740816	5.737784181728459	6.199534587855375	0.01442525084045406	0.04303939798856404
GPR137B	0.31320253312837504	3.222435661584064	6.1720553793970625	0.014452886526920748	0.04311045941583494
MARCH9	-0.29861151509022327	4.378769931354042	6.18093749623664	0.014473112560796334	0.04315938743037259
FBXO30	0.2902166310398749	3.0527156617281106	6.162918872527254	0.0145145915218676	0.04327164992920127
HINFP	-0.27957786856362987	2.9014220768449532	6.155491911513344	0.014540673382626686	0.043337962642517235
CCNI	0.19919895271469495	8.461167653037279	6.185040379858186	0.014547591727556205	0.04334713924626803
HMGB1	-0.1848301513928661	9.649922110570873	6.184172709747287	0.014553662285936145	0.04335378554306572
DOCK5	0.29087830779911056	4.99997949474299	6.174144520469618	0.014572164555825301	0.04339745128864881
PITPNA	0.2113846925836839	4.306477290900208	6.162593210188907	0.014606844369563287	0.04348925973954892
MAP3K21	0.32770474368021985	2.8173569520873616	6.148240969496499	0.01462270123488481	0.043513913033929784
RAD50	-0.20434984722218588	6.726050884399126	6.175552884105908	0.014622833131154082	0.043513913033929784
IGFBP7	-0.43123723581525547	6.4847691560853145	6.165953286006142	0.014691283736250428	0.04370608521271866
TMC6	0.2762840666561366	4.040746008212728	6.146832319372286	0.014700644509017357	0.043722412146155416
SLC25A46	-0.24538595612912517	4.0901570692807345	6.146701398640982	0.01471721559543369	0.04376016962666483
SS18L2	0.2906051296211221	5.289222439698524	6.153890629796797	0.014747975081850863	0.04383657482104113
PTGES2	-0.24121399016666992	5.079809596915758	6.1537741924096485	0.01475067739106601	0.04383657482104113
MIER2	-0.31039586736988833	2.8271159730745237	6.127285581031767	0.014767096138202223	0.043873819842185025
FRMD8	0.24785832234428556	4.583688992596848	6.142458726410469	0.014796409774967007	0.04394879233945359
PHF2	0.23321748054296715	3.927306703826635	6.132957742965025	0.014800115896776133	0.04394879233945359
EXOSC8	-0.2618124293454267	5.264164604234334	6.144814754963196	0.014825349838845137	0.04400652388242648
PRKAB2	-0.25176975939717533	3.77760136225926	6.128486246657029	0.01482735313097877	0.04400652388242648
WNK2	0.25833068117986435	4.456258175020257	6.136111071685889	0.014837998809988836	0.04402654574632693
LMO3	-0.49426574839254633	4.594256379527859	6.131385941176585	0.014846915182654656	0.04404142732847374
LFNG	-0.33989459213186535	4.151793844693978	6.128065489246086	0.014869635695989397	0.04409723851003948
SLC35F2	-0.3565150790866995	2.67260850134983	6.113222131185111	0.014891522514666989	0.04415054863198275
EEF1A1	0.2661482735674438	12.77405654557596	6.140365463400488	0.01489639489064225	0.04415339940019716
GTF2A1	0.2568185190031163	4.447715852663991	6.124659417394558	0.01491559774798756	0.04419871353668754
RAB9A	0.2726843790937073	4.496655498450938	6.120897906940812	0.014939075802201484	0.04425666906503667
TAF5L	0.3077485423794258	3.410884277735524	6.1062134824714756	0.014976917504065207	0.04435311279217122
ABRAXAS1	-0.27969761826486295	3.8829520889507942	6.109900396601076	0.014979487960721776	0.04435311279217122
ACVR2B	-0.2912139300929261	3.003802028033185	6.09627768064168	0.015017564461626576	0.04445419579752597
EDIL3	-0.34234835340363373	4.664619363958477	6.111050147438012	0.01504892698017773	0.044535356646449954
CACYBP	-0.20334740119485045	5.983327634621337	6.118583946845723	0.01506150949454379	0.044560912524475735
ETS1	0.4447280013908785	4.951195429477589	6.111324792337176	0.015066570795395832	0.0445642086140998
SH3RF2	0.2584717076454069	3.6199593772452716	6.095420236237214	0.015075596388576784	0.04457922557020217
MRPS27	-0.20211159461544853	4.610807699892092	6.0935514938679605	0.015187835031022522	0.0448903676395311
RAB31	0.26711707141675317	5.949614590881927	6.103028494523985	0.015188769210186786	0.0448903676395311
SMIM29	-0.2619972379718229	3.69302020230932	6.077824546715767	0.015225888154549456	0.04498829554170724
ZNF660	-0.4324872043149301	2.3023906558726916	6.0705348329594635	0.01523423080139909	0.04500116843218099
MID1	0.20729271027614257	5.364208645262019	6.086152176894487	0.015304522604648247	0.045196981482207355
GPR108	-0.21328042298872288	5.44845520511751	6.085386682505543	0.015318459134656378	0.04522630848071928
SLC1A3	0.3280619835380333	2.831885973835936	6.058166748574778	0.015345010426363805	0.04529285430422153
ITGB1BP1	0.24263942660828877	5.118851761878903	6.074633399806444	0.015383640359009304	0.04539500775044825
MT3	0.5185961002687779	4.166568834267488	6.061207455477303	0.01541970694804907	0.04548954571295375
FANCE	-0.2972308816362741	3.1792515736033757	6.04835148445068	0.015424535203892621	0.04549190241691424
FCGRT	-0.22089151731738438	7.191460723538818	6.074221532978278	0.015433030045556519	0.045500920416583435
PHF12	-0.2198875666326628	4.140897454800222	6.05771442581616	0.015435653250267009	0.045500920416583435
RPS11	0.2900600705426941	10.997176025410687	6.072337116975839	0.015445733818396881	0.04551875092918319
ATPSCKMT	-0.2560468431121018	2.9315058512747436	6.042936901846678	0.01545591747731583	0.04552886507229443
TJP3	0.3031777757137916	3.9667767229674595	6.053202544319849	0.015457231162276753	0.04552886507229443
VPS4A	-0.20311185605874	5.051595986609113	6.064085994980953	0.015470508056839073	0.04555608658364975
HBA2	0.972140764945856	5.102597774566745	6.055256754375671	0.015538469390481945	0.0457442814650694
ZNF609	0.2742472023850358	4.760289512597693	6.050998019707545	0.01555731256563641	0.04578781513713114
PRRT3	0.2655779552752872	3.2556183851673617	6.032054173765768	0.015573765914927868	0.04582429428708252
THG1L	0.22362073085612114	4.03413783932747	6.036526056640375	0.015588651796595358	0.045856143507962896
HIVEP3	0.2755977269370538	4.262950004037726	6.037081421863966	0.015608793837759925	0.04590343381826245
POLR2B	-0.16629070961926268	5.441527409085123	6.045688232020109	0.015642227584719406	0.0459897784977818
RPS6KA1	-0.2460344149792942	4.21040130241789	6.0325433393786785	0.015657336876707915	0.04601994406396579
TWIST1	0.45049468171396523	3.610049962489732	6.0244822504111815	0.015660639955160014	0.04601994406396579
POLR3E	0.2067404104191733	4.283437876645858	6.0306679403048316	0.015666789586241195	0.04602603550056286
ITPKB	0.2997947125892805	3.298530367250299	6.01860370647682	0.015688931710756145	0.04606341552065483
MKLN1-AS	-0.3154782131456757	2.737589924251875	6.014567612932885	0.015691646512000883	0.04606341552065483
WASHC4	-0.1686403673579832	4.840634091299384	6.034989189021325	0.015691753418285073	0.04606341552065483
CYP1B1	0.7723808948012252	3.690552369683879	6.01945578060323	0.01571482476909776	0.046113467891583826
CIDEB	-0.25722887587651433	3.9413490369595214	6.020678919148773	0.015716972935944602	0.046113467891583826
ATAD1	-0.23132116783876577	5.328236301588226	6.025708035967477	0.01580201543201187	0.046339211413177595
PAXIP1	-0.2444478232259909	3.5578619853190006	6.006599080424841	0.015802122581110162	0.046339211413177595
ZNF740	-0.30036253109407546	3.2462135436722495	5.998224991453039	0.015848305935733206	0.04646257440000725
HOTAIRM1	0.42530122150800526	2.394101655168223	5.997645399020358	0.015852686437681868	0.04646335147492946
TPRG1L	-0.23551937143267973	4.311285489555781	6.005897876257299	0.015890235459457912	0.04656131802161428
NOL3	-0.22332284350430423	5.2241001923889705	6.011789073918925	0.015921201410175254	0.046639949123217075
CBR1	-0.23699826579397001	7.098628701759914	6.013050756408305	0.01594452796472533	0.046696166205382354
SPART	0.21902350756148556	4.951100817725954	6.003601891298176	0.01596214718682691	0.046735643604583973
MAPK3	-0.269545716441874	3.7698335501706524	5.9881240608694535	0.015979107607564248	0.046773172125849194
PDSS1	0.34319881520083706	2.4939076768663466	5.981712182613856	0.016001989200324307	0.04682800883143116
TMEM230	-0.28724214786535296	6.483704936949617	6.003969554312476	0.01602023786504271	0.046869262890990464
NUP153	0.25423500019952605	4.194442781418246	5.985271553238516	0.016042424950652955	0.046922014946339866
TEPSIN	-0.3290038688339893	2.5827472204434168	5.970867050928085	0.016054072105235052	0.0469439197275586
SLC9A3R1	0.21715714695805116	7.3676809240320695	5.998343734749178	0.01607012533687674	0.046978693695841116
GPRASP1	-0.33274180501260836	2.5049955015620538	5.9653369058072485	0.01612586213454683	0.04712942881155416
ELN	-0.3374637116061173	4.8104957828957255	5.981787500085332	0.016141902777368034	0.047164099988738384
ERI3	-0.2562567931971579	4.824180439781986	5.978873247238616	0.016170848506111432	0.047236450099352664
ZNF124	0.26226197466887297	3.438427159662219	5.961980017287126	0.0161822800662793	0.04725761561000861
RPUSD4	0.21406742042135044	3.7732403974000674	5.96266962728781	0.016198037220767	0.047291399074853746
URB1	0.2381057567794485	4.498970166344153	5.970773895664295	0.016208631639536432	0.04731009596958798
GABRE	0.30142479553512924	4.357565433995653	5.96796968794466	0.01621656117980168	0.04732100690616722
DECR2	-0.3321259077266386	2.863960372698449	5.952508884536265	0.01622450748441973	0.04733196111087823
CCDC86	-0.2691782225546788	2.860032097100672	5.948302316903905	0.016267308717480417	0.04744456611220716
DDX28	-0.38299082465109324	2.5304163898274528	5.9430171620225805	0.01628573887907704	0.04748605163863114
UCHL3	0.23940644594447716	5.320984721551213	5.964021997594197	0.016328591358032045	0.047598708089899765
ARMCX4	-0.3066823424789207	2.7928313529589914	5.939009328807334	0.016335072395158856	0.04760530907107473
SRP54	0.18887393692827886	5.431736643883228	5.9620355691989735	0.016358355127118807	0.047660859196173244
TIMM10B	-0.2200903615192855	4.60697191658097	5.95114544084501	0.016373208673588144	0.04769182815397579
C9orf64	-0.2650151017214491	3.0282288543451212	5.927791544029932	0.016443754644838847	0.047878546444784134
ADPGK	-0.19942383765114682	4.304160914056513	5.941389102096369	0.016445888089905072	0.047878546444784134
TUBGCP4	-0.2123024793159911	4.009963490458701	5.937401934138231	0.01645003380507685	0.047878546444784134
AC092683.1	0.35607541647337165	4.262840946767503	5.935708049094801	0.016462476744738625	0.04790241300208739
VWA5A	0.27151661269571253	3.8676583254390535	5.9301875579732295	0.016494295419537168	0.047982632127434845
DSG2	-0.18591000120773699	6.491531297063892	5.948096775746543	0.016505337777774375	0.04800238627281625
COA3	-0.22534608344922727	6.289642606994682	5.94683442795049	0.016515361572159496	0.048019168722554906
SULT1A3	-0.3684612794234307	2.622678864322663	5.91425668410832	0.01652540404602157	0.048035996827905124
TMEM164	0.32258032924973973	2.9319786966078047	5.917107344075268	0.016556126667921587	0.04811291379172065
WAC-AS1	-0.20925491621849904	5.286384609867906	5.93311651514687	0.01660579064692055	0.04824482151408467
ZBTB37	-0.2946455551365296	4.159184472629097	5.915502037106638	0.016661152905619744	0.048393212324272426
ZSCAN30	-0.3218864745149555	3.512976265545584	5.9049046908024945	0.016684752808724883	0.04844929506443002
TRIM68	-0.2815127569510917	3.371567106254269	5.902555522637099	0.01669479852971723	0.048466000360120214
OCIAD1	-0.15545764852507044	6.889334854271987	5.923366443279178	0.01672714358490995	0.04854741672844045
NOL4L	0.24030951964636338	3.3396035239353594	5.898163443423857	0.016741267684815115	0.04857592191250647
BMPR2	0.19509985763615026	5.442486381333783	5.9154059288930005	0.016771806900278095	0.04864802513529736
ZNF782	-0.43684921612183225	2.360291267493887	5.892196251619973	0.016774735327875344	0.04864802513529736
HPS5	0.21685024975000106	4.525716115061506	5.905045607851038	0.01679374388848686	0.04868302311661941
POC1B-AS1	0.26086726124527176	3.625869458710117	5.8943279358592235	0.0167954273728284	0.04868302311661941
LGALS3	0.20825931866180905	8.91211976919783	5.914709845656934	0.016802228622493014	0.04869023643427776
POMP	0.30339264540789324	7.579001631266772	5.913814735758746	0.01681245890028874	0.048707380288493675
RIOK2	-0.24955921671656411	4.014444357042604	5.894815817279615	0.016824177280317938	0.04871672472410628
MPZL1	-0.19612564383053782	4.847071832384588	5.905427467513811	0.016824314410920315	0.04871672472410628
POGZ	-0.19561687927494945	6.0803111982433276	5.908897281276168	0.01684963907356447	0.048777544907831503
CDCA4	-0.2782860517197897	3.973584048623205	5.890149290929691	0.016867433029442436	0.0488129275050934
ARL2	-0.25545280616325294	5.739568673446985	5.905431876250025	0.01687103649873587	0.0488129275050934
DHFR2	-0.2640957927310157	2.9133056566477395	5.878885012538378	0.01687853092426306	0.0488129275050934
TTC19	0.18202666485075292	6.226305333178336	5.905991887324356	0.016879155799812633	0.0488129275050934
KDSR	0.3559335074099226	6.414583315507233	5.903119655223011	0.01690719470302124	0.048881492496058845
SERPINI1	-0.3438668183182864	2.664629204121243	5.8772144183138115	0.01692437100064788	0.048918624832901846
EBLN3P	-0.18235240190422486	5.547927418410793	5.8972720165540435	0.0169395975475696	0.04895010399592035
KMT2C	0.2150360981778457	6.5027714648346775	5.894018610672472	0.016990416054310065	0.04908439028995922
TEX30	0.33517619432565626	3.063669937095375	5.868544199323273	0.01700149962407777	0.04910384516649731
LRRK1	0.2504886424823339	3.7335640690851495	5.871564444096646	0.017012904895176127	0.0491242189939996
SLC25A12	-0.2067081990043445	4.525744336050452	5.876424040358441	0.017046304233045137	0.049208073329347894
CFAP20	0.290675694325278	4.8695126154224075	5.87807606755372	0.017068542294394983	0.04925891176203541
CYFIP2	0.22839128452376653	4.111356888680005	5.869416954771154	0.017072641428241324	0.04925891176203541
NUP50	0.20066008697856558	5.064718058040828	5.876880784982105	0.017089597200815057	0.049291025408658665
CCNL2	-0.19827235358352796	5.621730890516313	5.8810229049015135	0.017092503496448065	0.049291025408658665
PGGHG	-0.32262151253296856	3.0389398794065112	5.854722703458096	0.017101653089037275	0.04930481700082504
ENC1	0.2697047001697932	4.68831366795171	5.8612973409351	0.01721996163478959	0.04962768834969126
TBCE-1	-0.338133380165196	2.8569609066145625	5.840428042794209	0.017222434274055832	0.04962768834969126
NHSL1	0.3183171227542022	3.339403107492172	5.843435992135512	0.017247951670611664	0.049688536453484485
CBFA2T2	0.241719948945341	4.485609818712627	5.846533434873572	0.017320658535696042	0.0498852639969409
NUP188	0.27456342354873214	3.811945651383025	5.837365111941675	0.017336081127999066	0.049916948721017464
KLHL36	-0.19967994824721308	4.60411246489653	5.845303258202572	0.01735973186201971	0.04997230309082165
YIPF3	-0.22015152757462955	6.060391241117767	5.8526259279244925	0.017367088692682504	0.04998073702278498
MARCH5	0.2163570094357875	4.691795677321097	5.839360340377591	0.01740653995626798	0.05008150767234085
HDHD2	-0.2181941063040914	4.09223990418448	5.833149564169439	0.01741290285997809	0.05008705051952933
SURF4	-0.2249684248446657	5.464571256384656	5.84431077249325	0.01742566724279131	0.05011099927944826
SLC25A53	-0.27900343726717836	2.6055919994728476	5.8177347948920515	0.017440083116043975	0.0501396838248374
MGRN1	0.26026474701616564	4.207649155389784	5.828049230107445	0.017461060667540697	0.050187213578547475
HTRA1	-0.3059051972092668	3.6355257169677504	5.816519239087696	0.017516933746346084	0.05033499159996113
CACNB4	-0.20929656069434668	5.799064814392823	5.833715870795362	0.017536651877375693	0.050369607882713746
CCT3	0.18014550183830222	6.744879752195707	5.834967382639976	0.017537903329224776	0.050369607882713746
ENTR1	-0.30983204683715004	3.6660949754587318	5.812917233429413	0.017546984342287724	0.050382872132357176
MYO5C	0.22997998072215647	5.101362021824544	5.828293455113509	0.017557130316978302	0.05039918669684339
KRTCAP3	-0.22252542593670674	6.379210395448672	5.827722663707597	0.01760300993167846	0.05051804324571678
ARID4A	-0.21685619346684026	5.84943667574639	5.818942191099645	0.017674197924818686	0.050709452241728833
CNP	0.2113799177220671	4.35049927181182	5.801176819491313	0.017741732677200823	0.05089028504207248
RAB11A	0.23064573148724843	6.419448553095443	5.81253205316898	0.01774797011516166	0.05089326191815074
IRF2BPL	-0.2678327734796048	5.4353480471169915	5.808218894906084	0.01775178613230094	0.05089326191815074
SLC66A1	-0.2907578471393068	2.5278858738491192	5.784938331323199	0.017760440450017418	0.05090514665668867
MBOAT2	0.34640664439029395	3.4208174123473944	5.783648511836151	0.01781408128630121	0.05104593343206616
TM9SF1	-0.23341016748648985	4.974702526473907	5.795962233409917	0.017851181081696567	0.05113926272833145
AC022137.4	0.4318413820264138	2.6783244294378585	5.776801064327252	0.017861907936147545	0.0511570118211836
RTN3	-0.16657982570462487	6.524067706733546	5.799740340923249	0.01787146671192218	0.05117140734912539
SORL1	0.2784992159978252	5.6170855226083445	5.795529899648973	0.0178945427625061	0.051224489804435565
CYS1	-0.48992278582379284	2.3405825959944804	5.772443985539655	0.017905561147927754	0.05124303811409489
PGAP2	-0.22296663161564345	4.489889604338386	5.7798126676516715	0.01796558916050162	0.05138999134857175
ZDHHC24	-0.2567266521800017	4.257612360712361	5.777070343936194	0.01796601380450068	0.05138999134857175
ADORA2B	0.24870222157851177	4.48411163267666	5.776197723861143	0.017984825627437567	0.051411703689598326
TAF1C	-0.2682312199972522	3.130092537355462	5.763009329618602	0.01798642489910654	0.051411703689598326
RELA-DT	0.28547597215543147	2.6578282541734835	5.763349283877654	0.01798726568413759	0.051411703689598326
MAPK8	0.22002984743916792	4.478487440369583	5.7705285367624075	0.018042716271863338	0.05155714166270237
FAM149B1	-0.3289874711031259	2.609822076039119	5.754208136724471	0.018051717642319	0.05156981077474228
GAS6	-0.303626658481719	5.050716607967405	5.772103893200816	0.01807674830812598	0.05162825408518652
CUEDC2	-0.2128987874942645	5.301974864569974	5.7684666848928075	0.01813815876137785	0.05179054436417702
RFXAP	-0.3197719303509374	3.036509785623523	5.743325349738841	0.01816768820963365	0.051861744598423236
DCAF17	-0.2937382642486463	3.2376213800491884	5.738909789668927	0.018225336506102426	0.052013157015646204
ZNF586	-0.27870233556752333	2.958503833361746	5.733968451635125	0.018255083760139512	0.05208488644224794
PRKX	0.1881541438076907	5.085698588681994	5.752368085970352	0.018283845689988396	0.052147201469218966
LINC01578	0.31194469944313674	7.079364396139402	5.757122642398365	0.018286162144963498	0.052147201469218966
TMEM106B	-0.23900966749030994	5.789646166101688	5.750034466535945	0.018340351090875263	0.052288526216157004
TDP1	0.3062063239574952	2.547759242394509	5.727289126344541	0.018347448245481728	0.05229555432756594
CHMP4A	-0.19114376736828603	6.189267428270044	5.749864552320775	0.018352084661714636	0.052295566842695165
GSN	0.3599905771280902	7.664719556381517	5.746316654062242	0.0183918327722627	0.05239560736786421
GNL1	0.20194204458190967	5.249817006561516	5.741665479811079	0.01839654725559934	0.05239581698176502
ATRN	-0.1980543769559616	4.4299384730000435	5.732045566958273	0.018415599764804065	0.052436852798143224
USP8	-0.1424891201868895	6.357550275521601	5.743013473194318	0.018423175000486958	0.052445195601487075
AC137932.3	0.3999083989843313	2.2715978627553373	5.717371752995581	0.018432672767539262	0.05245900568326651
ZBED4	0.2823705379373452	3.038331041345183	5.7173937242250235	0.018443055420858473	0.052475326537674435
RNF121	-0.2373442023139438	3.8095753405624535	5.7223680675540205	0.01844890183199861	0.05247873562188569
SNX24	0.23490975905055242	3.247041024351595	5.716637905732367	0.018460597819590783	0.05249362447452781
SPTLC3	0.2898168914783526	3.110350148562453	5.715775810941426	0.018466456808104326	0.05249362447452781
PIP5K1C	0.2698456962216073	3.535392329021963	5.717705227338621	0.018468084713270546	0.05249362447452781
SNX17	-0.19940472872064852	5.687851668794191	5.7331805351568645	0.018504968654484023	0.05258522429124707
GTF2IRD2B	-0.3027743362252514	3.643992324750003	5.70463609262136	0.01860653860190654	0.05286054877089201
UFM1	0.1970592298339257	5.989400436846224	5.723103263052182	0.0186116558880654	0.05286178489968764
RBM23	0.2553086771007216	5.840811291784528	5.71855165349463	0.01865504252719461	0.05297168765896055
AL162390.1	0.35966237684299285	3.7867558586311	5.698786980467183	0.018678181784968637	0.053024056412445536
MRPL12	-0.3018663172642119	5.858527829480048	5.713170855533	0.01871301226220697	0.05310957979897353
SHARPIN	-0.2363575101264047	4.748330324155751	5.703121453598012	0.018740413373390084	0.05317398014213975
WRNIP1	0.2060990698579751	4.614387330045656	5.700053783533246	0.01875201323228278	0.05319352497298306
TMEM79	-0.28899173537255374	2.988339155279277	5.683056400807543	0.018759328350815806	0.053200908585960924
DENND10	0.2023000057823213	5.04913869664118	5.701041756347577	0.018790782115962197	0.05327672779739156
TMCO1	-0.2175172441271139	7.1900267683218875	5.704493315520776	0.01881052773293269	0.053319321643186056
LINC02614	0.31728485280184454	2.5520707990451306	5.677435019708166	0.01884464778693135	0.05340262889419049
PTP4A2	0.19259600323698184	7.019729567483744	5.695248991492958	0.018904696903690173	0.05354316592474318
KDM3B	0.18001754317989568	4.990707145054608	5.689509954234636	0.018905441662700095	0.05354316592474318
SMARCD3	-0.28924798335452084	4.001349568123837	5.678201874462938	0.01890846789565554	0.05354316592474318
MSL3	-0.21225991382634402	4.613345583371084	5.684640092748694	0.01891866409514407	0.05355860522421679
USP11	0.23323849316552286	5.229490556042117	5.688591298563088	0.01892979714686273	0.05357310173818812
PPFIA1	0.2153747052090842	5.504328755735262	5.689856527226885	0.01893327510499297	0.05357310173818812
ISL1	-0.3087971305773013	3.6578824864893296	5.671768620079555	0.018949191675289117	0.05360470408770086
KLHL23	0.28170217061991226	3.127571456382476	5.666729083696136	0.018959295466289904	0.05360764414060585
PCK2	-0.2616154098482788	3.4871203110601474	5.668355520399028	0.018959727462660687	0.05360764414060585
GOT2	-0.21612687707927744	5.259695822071752	5.684269579314465	0.018983311968007333	0.05366088936374632
WBP4	-0.17910650027073938	5.68369023468491	5.682440640602911	0.019017294420756642	0.05374349286867146
TNFSF10	-0.19679085453374964	8.526027336427509	5.682479543532624	0.019032363396457246	0.053761374540238244
URGCP	-0.22000990690040753	3.723431918448789	5.663246093170813	0.019033145618895683	0.053761374540238244
ELP3	-0.25803454206478216	3.2007158320039695	5.648263794947738	0.019141313178435638	0.05405338313770344
SMIM22	0.4866630135258953	4.728754347482248	5.6643840374539955	0.019147138724560406	0.054056313128353836
MST1R	-0.2693615193278499	3.7298474585143757	5.6491515014561875	0.01918524647362437	0.05413782915681845
TEP1	0.30770509034359267	2.586556479457842	5.645463753500509	0.019185602697646645	0.05413782915681845
CYP4F12	-0.27296824248172363	3.8323143941730495	5.6298859025929495	0.019399971583720487	0.05472905526741737
TFF3	0.5492967290824612	6.8148664279649465	5.643507040674305	0.019439287540312107	0.05481337313470376
HMOX2	0.22279693718427468	5.137227186336562	5.638794953425212	0.019439570064778908	0.05481337313470376
CYB5R2	0.33176162685460747	2.4993723520752376	5.616405663672746	0.01946438493538604	0.05486963943083855
COPA	0.17161464237141888	5.559777594031533	5.6348060909520585	0.019508703631405704	0.05497656266750996
GRK6	0.2963262287162427	3.5041750243186907	5.61602641511257	0.019512053729735378	0.05497656266750996
IRGQ	0.2902850478209762	3.6821462361132946	5.615470415492574	0.019539524186029684	0.05504022656194489
ATXN7L3B	-0.2606880658566079	6.0760196173015935	5.629047277822476	0.01958556178749056	0.05515614681485867
ZFP64	-0.2440661578464694	3.3836163279059903	5.605311100587081	0.019608184806934728	0.05520608640156935
HLF	-0.36759710369612786	5.7543501206247205	5.625317877566854	0.019614038684150147	0.055208799986052146
SHC4	0.40634272059621385	2.8538120024284974	5.6028234151965	0.019627960625184692	0.05523421621593599
FAM160A1	0.2704583991428134	3.319346437275759	5.603329742944801	0.019633793870711024	0.05523686339405119
AC091271.1	0.2745001869841615	3.8243718176154244	5.605696671140935	0.01965167584370246	0.05526289479079314
TMA16	-0.22617379430705778	5.435428776907536	5.620312371330965	0.019652836367142112	0.05526289479079314
CCDC92	0.25172466203348715	3.390702291166886	5.59893431822537	0.019686724854932326	0.05534440328988694
WDR92	-0.2162934484755067	3.5770068239971358	5.594056016857508	0.019747768892110783	0.05549821186166218
MFSD3	-0.308406817500335	3.5213486143079824	5.593265231545476	0.019751267959270027	0.05549821186166218
TNS2	-0.2613011688860355	4.182439945093405	5.592659597519081	0.0198326483330119	0.05571301310766468
ADO	-0.24415421526841508	3.2789491768892374	5.582294372466123	0.01985083398185882	0.05575022777492192
CCDC8	-0.3856257447217112	2.6128406656613676	5.581479384926734	0.01986332806650725	0.05575933244373406
HNRNPR	-0.13757965722432816	7.180831264590404	5.603347540098032	0.019863953506527757	0.05575933244373406
FH	0.21077176302093936	4.704840840552385	5.587082304508891	0.01994164332720573	0.055963498176523165
KHSRP	0.25588645167158786	5.137122528667079	5.587498618142099	0.019975494919298804	0.05604456700767482
DPM3	-0.2768572140236712	6.097667376044725	5.58694444827167	0.02003664830515891	0.05620217623981219
HES1	0.38486961501911804	9.36442882867883	5.581100745780587	0.02010081477003153	0.05636815667005861
CD99	-0.21432187496420266	6.662228729369209	5.580226087287348	0.02011273874362709	0.05638176086139663
ZNF587B	-0.3211816106673816	2.933596287387176	5.554942300052386	0.020115653919371625	0.05638176086139663
AC093323.1	-0.26832798836912425	3.5240332341202305	5.558620351549324	0.020124194382509532	0.05638265116192057
RAPGEF1	0.25766713401530683	3.96058517377081	5.563059064254322	0.02012595962644286	0.05638265116192057
KISS1	-0.32116160313766406	3.916111996931041	5.560304523761952	0.02014734425265079	0.05642855782992493
MOB3B	-0.33816462658884566	2.7646474212144647	5.5492957373112795	0.020160460298609722	0.05645128888177177
ADSS	0.15773487367122496	6.745368441564774	5.5748606475153215	0.020171667453283398	0.056468664901455384
SPOCK3	-0.38680164265670847	5.350735779013333	5.568137364302842	0.02020008217700539	0.056534191318391394
ACTR3C	-0.2990868035899585	2.93023826826572	5.545410471374245	0.020217943234391356	0.05657015591481498
KLF9	0.2767791182038945	5.130013121935144	5.561307773492973	0.02026912454564763	0.0566993102379489
PRPF38B	-0.15075347257128707	7.142446949421404	5.564444917871705	0.020285462410978856	0.05673095630912838
TCF20	0.21309646151260694	4.587129620304359	5.553791892281176	0.02030036940022182	0.05675858606451321
ANXA8L1	-0.3985257421674595	3.463486662482553	5.540570289678745	0.020315162290072283	0.05676785839920986
PODNL1	-0.3699205521884855	2.610361945315421	5.535627084820063	0.020318502922303038	0.05676785839920986
ZNF738	-0.32275144776029624	2.9230558950451773	5.537030727989718	0.020320241716608265	0.05676785839920986
MRPL4	-0.1997631441897724	5.721113061004062	5.559608071584154	0.02032379837463297	0.05676785839920986
CBX5	-0.1649910028001326	6.276686456801687	5.559577863286295	0.020334703948726995	0.05678427098222305
GRHL1	-0.2569795956194253	4.536147024974944	5.547771612133162	0.020363890452342066	0.056851711970064764
C6orf136	-0.2767211936625012	3.7081521568432736	5.537414828416489	0.020381757267317686	0.05688752522818707
RNF19A	0.19138106577726108	6.316619317818612	5.55437725731525	0.020393805885934705	0.056907085628324965
SENP2	0.17935143272785356	4.6393962896383565	5.543734512885567	0.020406915774336582	0.05692959700821844
CDH2	-0.4761205614039579	2.8587300876247403	5.5259607636846635	0.020497006467524743	0.05716679916461323
MDM4	-0.22706907839216542	6.240630130822714	5.542397946441164	0.020524372167267674	0.057228985371314406
MRPS25	-0.15374043851183408	6.015566108424079	5.53939868996906	0.0205528898358224	0.05729435215961356
RNF166	-0.36146312186840374	2.4658015774688233	5.51404611728948	0.020567627517401946	0.05732128231830856
VDAC1	0.15038018039543785	6.781412376863858	5.527904055896235	0.02069008275300934	0.05764833027677085
AC079848.2	-0.349156184220728	2.3937120088191977	5.503353677382354	0.02072745603335388	0.057738213327551274
STARD5	0.23746203934384066	3.824624535182698	5.506509338079472	0.020735379792594114	0.057746037952241626
MAEA	-0.22543764671410618	4.576246783139084	5.513476768192248	0.02075460197306834	0.05778531597433824
CADM1	-0.2973876881541399	4.052702419496467	5.504184462560825	0.020786291691237586	0.05785927840090541
HBA1	0.8922085147736023	3.7714679901423906	5.499482461308052	0.02081203365456256	0.05791665268918199
DGKD	0.25442597012958684	3.9159807001416875	5.50073027838988	0.02081758710765909	0.05791783106098351
NHLRC2	-0.2434251311093049	4.856098283961862	5.509520860458087	0.020825161376700457	0.057924629697696024
WIZ	0.2548263748468416	3.534671159721178	5.491979570522256	0.020874720853315525	0.05804817695417051
ABCB8	-0.28444633077137016	3.111071850384899	5.485522162130998	0.02089957704260717	0.058102985671271846
WDR3	-0.21747939590945028	4.226495587926833	5.496280866808591	0.020912336991795115	0.05811986522611183
LMTK3	0.2635815159039347	4.02976381472269	5.49287211256899	0.020915944412195957	0.05811986522611183
METTL9	0.19280679142631588	5.933553412260843	5.5047899365867785	0.020936181096112005	0.058161782621826905
TP53AIP1	-0.360181405753829	4.043255496899928	5.49013604058699	0.020948704687354543	0.05816625166731937
PYROXD1	-0.2033517753164455	4.273980010679437	5.492597975332078	0.020950081807323	0.05816625166731937
KDM5C	0.24034871175857656	4.181612148409464	5.491117382546117	0.020953245839768632	0.05816625166731937
SLC35B2	-0.3654372256255762	4.161913369411084	5.490181611076236	0.02096189223295477	0.058175949682905445
IMPA1	0.2511058172777896	4.382503114793543	5.488949235723615	0.020993954486225607	0.0582506134552684
SEC61B	0.2229497580242261	7.550193582183691	5.50009966194863	0.02100309339935603	0.05825378592839269
PUSL1	-0.2954340846524103	3.5603914237226375	5.480364648137418	0.021005417406066134	0.05825378592839269
BCAS4	-0.1850928352731975	4.62848621552176	5.4853851053400335	0.02106769019158449	0.05841213709798352
NPEPL1	-0.23827531481623593	4.472569580334492	5.485166508035371	0.021075429608186563	0.0584192487788918
EML4	0.1663247672951467	7.024397442196825	5.491561362348584	0.021100970405450142	0.058475688727916565
TNFRSF1A	-0.21633759502661465	5.455872304440423	5.487353090834774	0.021120304284263702	0.058512737454165596
CEL	-0.501118172036312	2.638960481077506	5.4629632495418825	0.02112470485944898	0.058512737454165596
TRIP11	-0.22917374901823884	6.873493598070948	5.48574532705041	0.021166816827361545	0.05861500171226682
FARP2	0.23538267202484853	3.8739144137601675	5.463844974195444	0.02122841715719213	0.058771169618611854
KXD1	-0.24612893148475584	4.964466051740696	5.474253448913198	0.021235551409857376	0.05877650782478298
SMIM1	-0.2684945578969691	3.4878159381071336	5.456188012922721	0.02127457721944792	0.05887009235479584
DHRS4	-0.23463659603383058	4.173715566843949	5.458930985372175	0.021316966597093392	0.05897293626101063
MRTFB	-0.22500372643291874	6.919424469131674	5.4720069302656595	0.021325287815715712	0.0589754013649081
AC027279.1	-0.29073331269551594	3.183833804212741	5.449137645928389	0.02133083360309105	0.0589754013649081
IRAK4	-0.18079242259971096	4.447652730898329	5.460843346027382	0.021333528713399882	0.0589754013649081
RCCD1	-0.25132840607156276	3.158388613439249	5.44797093794844	0.021340621122554013	0.05898056608901709
EEF2	0.23740349015513856	9.614128799743398	5.468587866399197	0.02136145871526137	0.059023707512310536
CHEK2	-0.2714594022588265	2.558531397484986	5.442310785259817	0.021394113742135446	0.059099472510083
HSP90B1	-0.1533237363120793	8.42558083663747	5.465329289341001	0.02140009063919121	0.059101522337688055
MAN1A2	-0.15947926458354672	6.463292715862892	5.459914293110654	0.021463254642892355	0.05926146855423201
ATG3	0.18281981000032915	5.6113645132549035	5.456324588562057	0.021484816022349813	0.05930150639569147
SNRNP200	-0.17996549730767267	6.08223193935658	5.457437769638503	0.021488260643469776	0.05930150639569147
CAPN10	-0.29359807944868477	2.5355767159185127	5.422587948028944	0.021614495191287355	0.05963530075993017
KCTD1	0.20578393376536222	5.612340256206064	5.443973571084952	0.021621521834208	0.059640112755487
TTC28-AS1	0.23295197391922998	4.1263705422085515	5.430837291019845	0.021642345642914194	0.05967573940274979
TMEM98	-0.2337934301838033	5.627988360124108	5.442786094225969	0.021646584427211207	0.05967573940274979
PLXNB2	-0.20821276339515965	6.028358536498739	5.4436261163518065	0.0216502948267195	0.05967573940274979
EIF3M	0.18919267486590696	6.8642693348719765	5.4431807480365935	0.021660287035172424	0.059688708964387764
TUBGCP3	-0.23935708303390224	3.7044905973087334	5.423777835190046	0.02167954711719783	0.059727205210630435
NSL1	-0.19269737495374153	5.204080435444805	5.436473924664422	0.02168830370702349	0.05973675258655653
COPS6	-0.19870244786546357	6.429753992410885	5.4384554155577565	0.021714370940031723	0.059793962905599546
SVIP	0.20096718494840948	5.528813093104347	5.431841025753952	0.02176392343235685	0.05991579993935841
PELP1	-0.19588481235385066	4.852894160004036	5.4224240859937085	0.021835983580015112	0.06008840238248543
TAPBPL	-0.33457061052143505	4.331143076139576	5.41663189699315	0.02183726439108394	0.06008840238248543
TLN2	0.26564559636119395	2.6942510860750737	5.404887042160939	0.02185096463749578	0.06011144998960218
DHX34	0.3189613588903671	2.582482389443851	5.400723229937588	0.021901946442932377	0.060237022007480275
PAPOLA	0.172257437396195	6.939977607217858	5.421511065040061	0.021916816068771543	0.0602632375587995
SUCLG2-AS1	-0.27008668727056606	3.0237444212967244	5.397055742037669	0.021938653612270542	0.06030859490687471
MCF2L	0.2584474673240283	4.069000726413382	5.402224677352509	0.02196830209130182	0.060370479362050374
ZW10	-0.2581784987756151	3.087083411756247	5.39392963536551	0.02197186002645394	0.060370479362050374
HPS3	-0.2604749620543572	3.291463650432238	5.3935516183828724	0.021995794855364393	0.06042153866595231
CARHSP1	0.18351999831595184	5.768596947354792	5.413039111925968	0.022001594773283232	0.060422769396829897
CAT	-0.22373567643839726	5.564555513221549	5.409786159097661	0.022033859074566856	0.06048524996254026
HSPA1B	0.4070714224710035	6.852166583489213	5.411468338987178	0.022035347765031413	0.06048524996254026
UQCRH	0.20327920258844429	8.829566631565623	5.410894899149243	0.02204041792257667	0.06048524996254026
UBA1	0.23247499428238697	5.409114052638115	5.405503973920356	0.02207665116463227	0.06056996151851721
ELOA	-0.1891134850122848	5.0898163207076	5.397718803682374	0.0221448324252006	0.06074226386795792
MIA3	-0.21178056074137894	5.927274805710647	5.400934707567201	0.022153214684864406	0.06075049642752468
CEP135	-0.2955679974376876	3.1906452950438995	5.3759291447865225	0.022201015167154305	0.060866794860896585
SLC11A2	-0.17237347511336634	4.973788615858464	5.384758831119016	0.02229674951971117	0.06111442148034453
RASSF10	0.4404551002847375	3.901904509472418	5.371803363206598	0.02231773536720067	0.06115709521740184
ZNF805	-0.32272524043588163	2.87984399551487	5.363153493352555	0.022356864046235637	0.06124945282261595
CEP89	-0.23684807545053815	3.751534171809033	5.367208824036435	0.02237117588654631	0.061273793245780646
LRCH1	0.25081271832149754	3.2935936702956736	5.3623168732002195	0.022388159300781568	0.06130543742561822
ZNF205	-0.3301489708915857	3.164595208078569	5.357140655687016	0.022421403126694023	0.061381581304649734
LAMTOR3	0.22559058056701212	5.014173979083603	5.372794227292137	0.02243018317543083	0.061390731648633706
FHAD1	0.3977708387885275	2.821388149342791	5.35694241655525	0.02244513095681135	0.06141675436316048
SLC8B1	-0.20303347099042093	4.088382177286048	5.363649966813039	0.022452733452208027	0.06142267038416007
ZNF480	-0.23730867403518857	4.640585381852644	5.36666618778775	0.02247166172171534	0.061459559311571266
MAP9	-0.23870196048419395	4.693506837820124	5.365004772188441	0.02249295433295375	0.06149138404807526
TBX1	-0.29212374838700345	4.406490694116515	5.363500242958424	0.022494190975956674	0.06149138404807526
TCEAL2	-0.43740851237205836	3.811449574203878	5.3524915126205235	0.022538129161941665	0.061596581514965235
PRDX1	0.2517230790282434	9.701662173676766	5.364722541088138	0.02259929852121973	0.06174880936703068
FAM102A	0.20662930428923587	5.466468052764885	5.362309103183198	0.022605814502996632	0.06175166845846407
CIZ1	0.21112578790994452	4.24404906628197	5.347452349135898	0.022655790501287854	0.06186225435198099
MORC2-AS1	0.2966033079008843	2.925709431243254	5.339705726388866	0.022657256133342907	0.06186225435198099
GJB5	-0.25917282175547673	4.928677733802519	5.351361359902303	0.022696667771747957	0.06195487890305475
GNG12	0.17140514949273508	5.488475386316276	5.352733986858997	0.022721796956097537	0.062008481419951945
GAS2L1	0.24627253184453324	3.7976083628844592	5.337693067934928	0.02273526026874494	0.062019902684627676
RRNAD1	-0.22788610818845662	3.9675015902420974	5.33888769574996	0.022736968752141182	0.062019902684627676
RPP25L	-0.24059973029455925	5.213731186957513	5.347905893335647	0.022764326673002447	0.06207952853579653
TOMM22	0.20379412991375687	6.274225182662924	5.349617938765533	0.022783896602302515	0.06211789245109766
ZBTB2	0.29985423987961907	2.4594770031009667	5.32806119670717	0.022800752146360365	0.06214883914350761
SLC35C2	-0.1981709256809585	4.756626680717603	5.3392704939401145	0.022835037571130166	0.06222726868888718
RGS19	-0.28761777153075935	2.636890751398309	5.3124762459929125	0.02295600298899105	0.06254181316257455
KLHDC1	-0.2983927117473264	3.0343999286168266	5.313976927269823	0.022966017727959292	0.06255400244841024
FLOT2	-0.22434325696952379	5.812826418058221	5.333355495783236	0.022981516467297788	0.0625679680772545
SLX4	0.2811665320084702	2.3806687723752553	5.313599014059315	0.022982228841131477	0.0625679680772545
MYL9	-0.3192946745225417	5.128121372499314	5.327188956402416	0.023000237743730802	0.06260190070557395
MOB4	0.20439050732602407	5.782748506664311	5.327570923531717	0.023044183727011367	0.06270639534296417
FCSK	-0.28622835504678396	2.525422045889182	5.304515230406235	0.023049973014329244	0.06270703501970534
RPE	-0.23712842268253817	3.801211213233386	5.31142376840443	0.02306273320855293	0.06272663404590763
ZNF227	-0.28151906713840835	2.7015336602389364	5.298684121788038	0.023146296231045433	0.06293874866293424
TGM1	-0.34422713873857064	3.633487459780905	5.3025520028628135	0.023156104608587323	0.06295025789331829
ARMCX2	0.23055439998958255	3.5547588152181735	5.301220244784596	0.023166851108510102	0.0629643112698794
HPRT1	0.25770513375711224	4.001689642727661	5.301457215642571	0.023210334118426327	0.06306730979471317
RPP25	-0.2896692139662622	3.4714467539175295	5.29613809178114	0.02321934308313919	0.06307660813489929
VCAN	-0.35921263338587206	3.3284474690691184	5.2938083385012105	0.023235469079386235	0.06310523115378172
TMTC3	-0.19652445324815937	5.33498272954815	5.310182617923456	0.02324699297751541	0.0631213445685784
TSPAN13	0.2967099219830783	6.147527139522603	5.308960485739638	0.023290178908780153	0.06322339982691222
COQ5	-0.25028778605403107	3.9622863737169434	5.293911408775519	0.023306869754433208	0.0632534998864305
MAPK6	0.24737303972493713	5.392117907886488	5.304392626903558	0.023316581367197855	0.06325843273815332
THEM4	-0.20677208316941684	4.291896476105265	5.295854959172333	0.02331989345050435	0.06325843273815332
AMMECR1	0.2613607452387372	3.4653949098622525	5.284286396080199	0.0233752525510047	0.063383785339815
ATP8A1	-0.3159635497562561	3.0201158528141545	5.280437398419707	0.023377332343223176	0.063383785339815
TFDP1	0.22005654518661483	4.488450026703208	5.289769560482022	0.023422755145371395	0.06348798622132384
SNRPA1	0.18714382603314644	5.411021763900087	5.2956280499517066	0.02343142591758519	0.06348798622132384
SMG1	0.1989109067688801	6.408560642999025	5.298220873715129	0.023432634064150262	0.06348798622132384
MED30	0.33469327709822744	4.909078169672414	5.289271352870314	0.023464880410384574	0.06356010072774516
ALS2CL	-0.23542928610712868	4.245759370314359	5.283237374218067	0.023475788988975236	0.06357439618266501
IL1R1	0.33689116607566116	6.047830705827663	5.289490506740274	0.02353182380334387	0.06370183554369423
TMX2	-0.22496910310482415	5.314110464659884	5.287464529121417	0.0235341325113152	0.06370183554369423
WBP1	-0.19363038743315425	5.288494263336648	5.278480845350898	0.02364408629489531	0.06398258119346069
MYO9B	0.24419799791742738	3.7802243418297508	5.265420226919693	0.02364918612225965	0.06398258119346069
FEN1	-0.2912318274194415	2.6476919774108723	5.255349529375058	0.023678929814885855	0.06404770426690495
RAB28	0.3154785488578539	3.678615032905991	5.2610447445294435	0.023694087497730908	0.06407192278137253
PEX14	-0.2787361262588227	3.4489847245385286	5.258468158330776	0.02369923379406658	0.06407192278137253
TOLLIP	-0.22134901101714594	4.913338529206263	5.269995027867632	0.023733037559911484	0.0641479516522386
ZNF85	-0.34378118792490275	2.421409823627017	5.253637549751827	0.023738793939472813	0.06414815308201245
SPON1	0.29495646009040344	3.10847523217862	5.253067765098235	0.02375678229976663	0.06417992394666383
RAN	0.19153332522071684	7.478377693106793	5.2727345606342535	0.02376192046918112	0.06417992394666383
CYP20A1	0.2202743606508932	5.405900463487929	5.269432496870209	0.02377070527368993	0.0641882952738482
PFDN2	0.2268246390493026	6.430484183642419	5.269978592858138	0.023792974140082936	0.06423306505058259
TCIM	0.5586713042143492	3.7260005329926162	5.250175556126102	0.023840103828777028	0.06434491327441852
CNNM2	0.2807415424479256	2.49693613832255	5.241177398583879	0.02388996267863723	0.06446407233312962
TFEB	-0.2617273161775272	3.9984921388202745	5.244784107412741	0.02395877023665568	0.06463429294428737
UMPS	-0.1949262552840884	4.4404812356170345	5.246895636837778	0.02397958811589595	0.0646749999590218
LANCL2	0.22487633924779726	3.188721926526842	5.234222526731576	0.024006546337849037	0.06473224460337129
TUT4	-0.20640596528548133	6.295343179840144	5.2527937334144275	0.024018272231134508	0.06474839863646337
HNRNPA1P48	0.3339845691447535	3.776524207482654	5.234519797830763	0.02404687144770339	0.06481002116127267
IGBP1	0.2060346123342142	6.569478366790389	5.247813591253461	0.024085874666994224	0.06489964796906081
SNHG20	0.267185741894567	3.4889666605016427	5.229076983600065	0.024096244255394448	0.06491209678916805
SLC9A6	-0.3266159889962234	2.6323346799629026	5.2214760360907055	0.024124598949176002	0.06496464762659497
STAT6	-0.18357036878576247	5.6312639601025385	5.243110217102359	0.024127260185855863	0.06496464762659497
BCCIP	0.17453821372248365	5.372679544349885	5.238892294447024	0.02416279357205867	0.06504481149941402
FXYD3	-0.22659059173470705	9.823905183869197	5.241015520582293	0.02417292114799086	0.06505656251747718
HDGF	0.19637132219774575	6.097288808097005	5.235451243523184	0.0242430403714383	0.0652297249269634
AC084816.1	-0.4101522842027922	3.0677128748850535	5.212665351796484	0.024257901872133624	0.06524162929321159
MARF1	-0.24290548693632186	5.686925428683793	5.233378724799768	0.024259022123374867	0.06524162929321159
CDC26	0.244691972868108	6.036654565138577	5.231405217071127	0.024290166916776493	0.06530005503983788
GTF2H4	-0.2503840720207373	3.1524359014308914	5.2108549591088185	0.024295559155719657	0.06530005503983788
ZBTB20	0.1797429778711535	6.293066540251062	5.231434866800784	0.024298098425363943	0.06530005503983788
IDUA	-0.32803110661418267	2.8836833309182204	5.208422368206592	0.024335801324924307	0.065385815554116
PPP1R9A	0.34174947138635775	3.6996733250425002	5.209709143898676	0.024370644042730483	0.06546385230607356
CMPK1	0.2535897736954394	6.160791277022856	5.222485570521726	0.02441382421169836	0.06556424247147348
SH2D3A	-0.2713637965880127	5.544671516300922	5.217031197674957	0.024467882483066195	0.06569379149436798
UBE2E1	0.2184254468221003	5.439986425326656	5.214866906349508	0.02448560635896052	0.06572574792978228
ACY1	-0.21767562840976615	5.073067241920732	5.201460835769474	0.0246461357978053	0.06614092539986258
YJEFN3	0.3580928033783816	2.6441466190512237	5.183654237844054	0.024690546569714852	0.06624436092492413
GLT8D1	-0.19651436554001542	4.436884157739779	5.185393080409078	0.02479017180511117	0.0664958516701604
JPH1	0.29303412698058606	3.6670997985241978	5.171390783769898	0.02488603947559055	0.06673714624214187
SLC25A10	-0.28111490750774254	3.208777426630795	5.166630594180975	0.02489795259308565	0.06674838919994888
L3MBTL4	0.24541930458508923	3.6341904163118084	5.170057647829925	0.024902056271938415	0.06674838919994888
CEP44	-0.21030989242535902	4.143775875137853	5.1707313101171595	0.024952492733000188	0.06686770542501118
WASL	0.1644000195014481	5.91546475971012	5.180961030603398	0.024966078104948015	0.06688823488487497
GSK3A	0.25904072190934796	4.51329559013883	5.169970489924391	0.025004672572703047	0.06697574219355099
TUBA4A	0.2665765812799601	5.787133241117811	5.174753385006607	0.025050663847005224	0.06708301585215583
ATAD2	0.22370364927292619	4.731910772208191	5.166792501380276	0.02507820422516716	0.0671408408115099
MTRNR2L12	-0.9613015112712178	9.06443463154017	5.160465534471627	0.025261168898341797	0.0676146507497105
CHDH	0.302052943698842	2.7765178288047996	5.1383847830750256	0.025287944035713113	0.06767027451130625
MFSD10	-0.23947570170565788	5.898916471545614	5.155842083850767	0.025315419581382396	0.06772774575208702
KBTBD4	-0.3017506493541174	2.843772233133579	5.132808987001649	0.0253357429710075	0.06775467193697045
NSFL1C	0.2097337194889224	5.151728928230908	5.1515690616874865	0.025337486706633237	0.06775467193697045
IRF2BP1	-0.30379881062070396	3.0227855452244126	5.135042531622932	0.025351775291632364	0.06777682762077418
IGHMBP2	-0.2954937988008029	2.7999635888219014	5.128396511785206	0.02540343841284833	0.06789886829570493
RPS20	0.258068905636974	11.128866068087438	5.14618181725801	0.025457293211907237	0.06802670777809058
MFSD12	0.2792161739847497	3.1743144665120537	5.115321671443172	0.02563217494885484	0.06847781712554925
DERA	0.24291577247431195	4.722626083886259	5.124604658250287	0.025657013644803217	0.06852795932099084
MRPL3	0.19814395973198112	5.8752313213879	5.129044574126022	0.02568425354335293	0.06858448971250108
EVI5	0.1719273892383986	4.903024196315539	5.123145759861429	0.025704908747536902	0.06862341446197484
LINC00467	-0.2522892118391468	5.102497988149831	5.123477547865403	0.02572785308825326	0.06865911935984785
SMUG1	-0.280660912260781	4.0396617649816635	5.113601131116755	0.025733437423915546	0.06865911935984785
ZNF518B	-0.27539423116752604	3.4282327050498824	5.108082124694234	0.025737391757940455	0.06865911935984785
FIG4	0.22959149305341753	2.980272204617753	5.106421013067788	0.025742608702412396	0.06865911935984785
ANGEL2	-0.2128145295976314	4.1641290627598995	5.110736701542845	0.02578840154524857	0.06876501026118478
ACAT2	0.23443545799039456	4.6580836129365	5.110181155802083	0.025861116372316344	0.06894262192289292
FADS3	0.39761789353372967	2.78826415637829	5.096962859371884	0.02588757634963911	0.0689968689772015
TUBGCP5	-0.21665102870692723	3.831369096174009	5.100495471006364	0.025900697896958855	0.06901554856187525
MTRNR2L8	-1.073689612147759	8.347571310506103	5.114325122213446	0.02590747719724163	0.06901732363304813
S100A13	0.22529895861978824	6.616786253364422	5.113545014223581	0.02591945086531459	0.0690329323589058
SLC27A1	-0.2324608434355832	4.066705164702925	5.099729421682154	0.02594681864707191	0.0690756294780169
LINC00884	0.30630805941723505	2.4891756349358922	5.092072660330867	0.02594771874369085	0.0690756294780169
ABHD14B	-0.2527007765344753	5.689159036968972	5.104419867959584	0.026030421159707794	0.0692794565990337
HRH1	0.43496778302027944	2.9837181702054987	5.084273742350348	0.026079125621800987	0.069392724079692
MEX3C	0.24005903553668145	3.804897083447281	5.083384269578153	0.026131352706101518	0.06951530915454432
PSD3	0.20500517637927246	5.375037637932672	5.09093727596798	0.026203894733444116	0.06969186608729895
TBL1XR1	0.1679155031215959	6.513338744350476	5.0930343440642325	0.026210314749558598	0.06969252320360729
NFE2L1	-0.26757323719480075	6.009476853984638	5.090912222546604	0.02623670917233702	0.06974627891586649
CAST	0.20290772353290124	8.70841012020978	5.090603562549586	0.026244061342099303	0.06974863331351068
AC008556.1	-0.31170714296263213	2.8844944087796867	5.070499731599597	0.026255318649636688	0.06974863331351068
BX255925.3	-0.29511115674432015	2.9434524667443225	5.068120354057912	0.026256128572402164	0.06974863331351068
WDR34	-0.25380381129569846	4.705194932125059	5.079755529333539	0.02630386012161887	0.06985899335993344
ZNF761	-0.2590642520392458	2.649253087456445	5.063793231681797	0.026341057607215453	0.06994133122894225
RALGAPA1	0.19379880680331088	5.650582075238808	5.0787855007883485	0.02639331914472759	0.07006361936138597
LRPAP1	-0.1875806513585166	6.756176902202806	5.078466405005575	0.0264221115089851	0.07012356345473479
SLC2A8	-0.24153823916924694	3.5445487674324925	5.058995688737495	0.02645636146017812	0.0701979602550907
EDRF1	-0.21405174402194238	3.7275280143549008	5.059463213385758	0.026471411993867763	0.07022139130892083
MCC	0.20808929404491344	5.036253477684122	5.063490351523517	0.02657922181584062	0.07049081848739502
RHBDD3	-0.302219855962229	3.5153717196186496	5.0488927960566645	0.026606802793720626	0.0705324174113582
CCDC18-AS1	-0.24846578406855716	5.335660198720364	5.062202423476856	0.026609719154938406	0.0705324174113582
METTL22	-0.2887307958789035	2.8877409144194623	5.044481816455815	0.02661364908524233	0.0705324174113582
PCP4L1	0.21696610420283502	5.710671471142757	5.05974556497251	0.026675255341918048	0.07067909711576033
DCAF6	0.15654837758851523	4.969835034465135	5.053748216625965	0.026708120637055174	0.07074957343790542
ZNF708	-0.36005046121415074	4.232446750863724	5.042710553992825	0.02677148855899028	0.07090079892821963
POLI	-0.302687278534141	3.679884692234821	5.036600104281929	0.026800971794857454	0.07096223535739697
STX17-AS1	0.2781765678909651	2.4082166260944473	5.034368156905921	0.026819062222706767	0.07099348475834921
PIGL	-0.23819074696101836	3.2222137256183183	5.031119193423449	0.02683188272625537	0.07101077261589853
AGO4	-0.2493073964592994	3.5519884433066364	5.033140922957547	0.02683915510673456	0.07101337266347156
CHPF2	0.29755057306358856	3.0364568632208546	5.02978013772719	0.026859699835976095	0.0710351766666317
GPAA1	-0.23501767471380672	5.500380240951293	5.046781405271574	0.02685997955623124	0.0710351766666317
AGPAT2	-0.23426790568888864	5.508286153594525	5.0446171660089725	0.026890874443043042	0.07110022774284683
ZNF544	-0.21196118063887154	4.048368138291852	5.030673748608509	0.026937014038854	0.07120554635885311
RSAD1	-0.20784863421590125	3.6791450621543116	5.022480351775211	0.027016872928844516	0.0713999286906963
KCNS3	0.29541756260091323	3.3917223787898454	5.013923072856315	0.027118931888431005	0.07165287643819004
DYNLT1	0.2693292434736265	6.993764178686905	5.029377482659329	0.027142965227667834	0.07169959696311883
STX16	-0.17146342338041526	5.89622760298914	5.02800429866776	0.02715299179073222	0.07170930463564135
GCA	0.3015626470286244	3.878885050421754	5.008745037806344	0.02723883151322902	0.07191617212436446
NOC3L	-0.22877818448627696	5.309491299967642	5.019420186405896	0.02724406272594392	0.07191617212436446
GRAMD1C	-0.29118532368001243	3.178769536947422	4.998610574582134	0.02731585677916811	0.0720888319394128
ETV7	-0.3099209409845728	3.4637919139472277	4.998749247219002	0.02734098048634126	0.07213827288871064
MYNN	-0.21771557597506266	4.131752729533054	4.999078759957215	0.027412169433719748	0.0723092039501626
MRE11	-0.19671597617750086	4.714342599845863	5.00362501761861	0.027430838876299518	0.07234154891694033
ZMAT3	0.22235632912488248	4.199508600526519	4.995969970821138	0.02747656241971322	0.0724452101164321
EIF2AK1	-0.17672521041255065	5.687097765872859	5.004066376053489	0.027504307589304455	0.07248638279270875
DCAF15	-0.24527050363694403	3.2568825310718603	4.986605337389877	0.02750501894454954	0.07248638279270875
TRIM26	0.21403654963045218	4.772470796619479	4.9964284524105205	0.027552622429660403	0.07259489083567468
C14orf132	-0.2958116161638674	3.0440875511636367	4.978692725857924	0.027597147774479608	0.07269523993790826
PLEKHA6	0.28810007034248575	3.05827404919888	4.979866554024233	0.027609569022212652	0.07271099469577347
SPTSSA	0.27318168264630716	6.327605218648127	4.997351415081172	0.027617419741150315	0.07271470822704922
CAPN15	0.3128133457609891	2.728323354084247	4.975756388982713	0.027661728263141883	0.07279342780884543
PDS5B	-0.20573581037436423	5.1178942362934805	4.990389322262942	0.02766413512140187	0.07279342780884543
BCL9	0.21085737755751302	2.9884631127256838	4.9756998629239035	0.027666660649048342	0.07279342780884543
SEM1	0.2973349878946704	7.7826032845793875	4.991337649609906	0.027714663106672508	0.07290273682999363
ST6GAL1	0.30948431790673286	5.437585789323221	4.988091563752464	0.027734595488069193	0.07293817448411395
ALDH9A1	-0.18151416246616014	5.7885463292826165	4.985624979633829	0.027789948533659257	0.07303389287412901
CDC42BPB	0.27833922362133867	5.5815593594764	4.984771734997649	0.02779110277732146	0.07303389287412901
ZC3H12C	0.24949654405929506	3.359676716330381	4.9692270996266785	0.027794257779441268	0.07303389287412901
NACC1	0.27929344584929894	3.500015104175629	4.9689117276578605	0.027807545644380954	0.07303389287412901
STOML1	-0.22779450144370555	3.4278648543832233	4.967891737007015	0.02780942778546494	0.07303389287412901
SPARCL1	-0.30453818111068814	7.839733336315162	4.985089233926254	0.027809805621424325	0.07303389287412901
ATG13	0.22326102477737542	3.623553669756965	4.9668200299601235	0.02785069435863852	0.07312426495558812
PKP1	0.20784621310947793	5.653463573487327	4.979658299091384	0.027872884670803875	0.0731655121909732
TRIM66	-0.24627815415274473	3.2946409971937243	4.959611034737325	0.02792085570828433	0.07327439817446073
XRRA1	-0.4223144224991103	5.1295518399187925	4.973761843539783	0.027944448335262384	0.07331927067281253
EIF2B5	-0.16987681833243834	4.845673386252354	4.968991715934928	0.027980412878371812	0.0733936468886458
HIST2H2AC	-0.38483985122277264	4.157905141680951	4.963096434760725	0.02798579715284501	0.0733936468886458
OARD1	-0.18720736865014326	5.89543525922412	4.971310226307265	0.02800915808560952	0.07343785294624511
TIPRL	0.1546677438761499	5.436982032355095	4.966786224181214	0.028060240161745787	0.07354700211244211
RAB1A	0.23040557237965684	6.466629267589278	4.9684916365240515	0.02806381621792742	0.07354700211244211
DCTD	-0.20768999814041228	4.678164628978469	4.960147150550387	0.028085918788966553	0.07358784477313353
UBE2K	0.14985262472437502	6.233753403794019	4.96607170864972	0.02809889917144842	0.07360477300363172
ASAH1	-0.1967991895480714	7.079943892269193	4.9630892426445765	0.028149269196534602	0.07371961244000827
CLIC1	0.17968822867206605	8.178233242969101	4.9562928160850435	0.028252563343967113	0.07397296849568384
HIP1	0.23191468146285504	3.8885320771991223	4.942603327438727	0.02826047677696814	0.07397653206862284
CAPNS2	-0.38030284066139036	4.129105296793209	4.937089993397299	0.028366532759159666	0.07423693900113877
RGS10	0.31260006691497777	4.051162562603411	4.932304978795859	0.028435463735727605	0.07440008935721082
EPN2	0.20766371105968062	5.692736600905791	4.941073786381934	0.028471370118380867	0.07447677679252085
ANKRD16	-0.2956384300278421	3.221475503058567	4.915721426010594	0.028600565159281135	0.07479740112306787
PRR34-AS1	0.3459078436992061	3.64560187346781	4.916268230675065	0.028645039826848875	0.07489636397524868
C8orf33	-0.28140896668662896	5.6595586491470184	4.929503965416163	0.02865265875970315	0.07489893896667019
ADAP1	-0.30150171949927995	2.672816341830922	4.902264379453556	0.02876651552377716	0.07517915746838985
LBR	-0.18088696114632302	5.240369391081148	4.9164971748252295	0.02883058803373691	0.0753236561371537
POGK	0.20495775555254792	4.650083337064651	4.911791072487268	0.028835149851618974	0.0753236561371537
RBMS2	0.20734617834747515	3.9769238450279714	4.904003208448702	0.028878729233577486	0.07542004465581537
CHD6	-0.144229114885457	6.573611559171556	4.913215278411943	0.02893129347789375	0.07553984814186411
BRCC3	-0.18606277213821504	4.681090715872048	4.901805559013342	0.02900926770715385	0.07572592656965711
TMEM214	-0.22596406129514096	3.683063342812165	4.89252598344052	0.029026310626309604	0.07574211649604407
CCDC24	-0.2090068220883216	3.6493436013670517	4.891797860309642	0.029028887340866488	0.07574211649604407
MAF1	-0.25627458006609843	5.5255220188716345	4.903152199961178	0.029064278298486873	0.07581693668898262
LTB4R2	-0.35854838880015005	2.89439384685296	4.8833315791788605	0.029094758096418673	0.07587891404679299
LOXL4	-0.3117104587365402	4.335790253142343	4.890490386604512	0.029133629680092844	0.0759627434383945
NEK3	-0.2490779069532553	2.9210126278172557	4.875177252934805	0.02921693801752021	0.07616237132713073
CNTN4	-0.37607320795797955	2.3728721590575104	4.875949057039079	0.0292528205688484	0.07623830660717877
PTPN4	-0.19465103827123725	4.3479301674927475	4.882973527861125	0.02926563202036526	0.07625409312483818
C19orf57	-0.28713474839870634	2.448099583994485	4.872407160075336	0.029280522691360823	0.07627528869069305
ANAPC4	-0.17587275804985872	4.223282402498897	4.878112422454981	0.029331517303597468	0.07639050296600124
ATP6AP1	-0.17650298010476054	5.562230915642352	4.886529207731433	0.02934061382425369	0.07639657058944284
OGFOD2	-0.2835993461342291	2.904181391302877	4.865625667577834	0.029372146072188045	0.07644351318966677
PRDX5	-0.1941604335061938	9.553741704641057	4.885616664202449	0.029372184253035824	0.07644351318966677
SYTL4	0.26793985028844114	3.1302949372889786	4.864017381331785	0.029443303213992474	0.07659533471934446
AC024075.2	-0.3438831593616655	2.6150834365755657	4.862628410055998	0.029444087925771033	0.07659533471934446
PRR7	0.2913318299803579	2.3843554246369245	4.861598509723169	0.02949122453604667	0.07670028219579979
RUNDC1	-0.2493593147699514	3.589782110801989	4.859244100295515	0.029553312404456085	0.07684405735751018
SEMA3A	0.2495243592692751	5.480460945804466	4.871976748775024	0.029570675394068328	0.07687150016095588
TTLL5	-0.22545484650787273	3.2347295416329986	4.851579804501417	0.02963879102836559	0.07703083579885993
NUP58	0.19262778756441057	4.779187382594854	4.858278490499603	0.029715830284602073	0.0772132851353642
YIPF6	0.15351749921143917	5.52528457050283	4.862263037527016	0.029723951516486595	0.07721661588153099
PTPN12	0.20656305755404752	6.244512338445563	4.861315257155613	0.02976774818934745	0.07731260111749085
PPP6C	0.1829250762437124	4.618462805334656	4.8528807259861155	0.0297865398428197	0.0773436142652793
ST7	0.22237463409999583	3.3802361533027185	4.8436089694062066	0.02979538413146589	0.07734878980093123
GCC1	0.2711981089648605	2.7412308665202536	4.839879187750929	0.029836097812519956	0.0774366768513449
PPIB	-0.21077418523814698	7.878143893994537	4.856073092769638	0.029856697783644304	0.07747233233218667
SAC3D1	-0.28699330494214403	3.5485498564226625	4.8379181045512345	0.029897902298478423	0.0775614239314847
TEPP	-0.31867900569645724	3.105053406129988	4.834559085265065	0.029904843133266006	0.07756160785080939
CDCP1	0.26390637864776395	3.0027686630994905	4.830040699162891	0.029996209500631643	0.07777457157113028
SYF2	-0.1724832952744423	7.2584860173483845	4.847436693180897	0.03000073154935982	0.07777457157113028
AC026471.1	-0.3900126933305484	2.429788296831917	4.824034518245887	0.030043088233670367	0.0778664981997563
FUT2	0.29175540614857876	4.465060706634847	4.834843582455771	0.030080711219466875	0.07794611651773721
STRBP	0.18116132517171002	5.7182271961898365	4.838617473755422	0.03012671791466094	0.07803373911239729
DPP7	-0.2813189564888229	5.733733134113594	4.838266541787553	0.030133802534700348	0.07803373911239729
TGFBI	-0.2573251816157351	4.374906707830316	4.830616929269241	0.030135261517276545	0.07803373911239729
RGL2	0.17891457885027123	4.6488260858649175	4.830486167680619	0.03016548812770033	0.07809409790454866
TP53I11	0.1936863789695769	4.849674026348037	4.828618775262144	0.030226824507166492	0.07823494926316132
NUDCD3	-0.20610998614723022	5.049739771170942	4.822348586991663	0.030357497791281506	0.07855515701663264
CASP7	0.2353090062003117	4.209901471768365	4.812607515941358	0.030404187335596317	0.07865071502648163
NSG1	-0.26904697264985034	5.2171963742085765	4.8196722522817455	0.030408358821133068	0.07865071502648163
DNAAF1	0.4914570211840873	3.6093691217406922	4.805059143434113	0.03046580297083499	0.07878124497039098
PPP1R37	-0.22547254088586105	3.8066388048060653	4.8024226627329965	0.030526686781663304	0.07892060768604962
GABPB1	0.2621353151708947	2.853719440691491	4.793300738440332	0.030607985182963864	0.0791126723250142
PPARGC1B	-0.21638785519917042	4.452588464725798	4.797629746451017	0.030717810881372255	0.07936299885478876
PTPN14	0.2437352948291343	5.322806107196986	4.801328842466884	0.030721705741314005	0.07936299885478876
SCCPDH	0.23479449415571715	4.85314996183627	4.799393573947029	0.030726530182148503	0.07936299885478876
PKIG	-0.24992885669023054	3.845061483711709	4.790299094059976	0.030738304653604682	0.07936299885478876
ZNF487	0.3068946190867441	2.4044047858451325	4.785621982104734	0.030739981753055028	0.07936299885478876
RPL34	0.24991024294920045	12.356764614284808	4.801930375201891	0.030760607860600222	0.07938891093298958
SLC25A38	-0.20481902729295087	4.074249641439748	4.790339128499013	0.030764081960303755	0.07938891093298958
FBXO17	-0.23120443021357148	4.034779336558505	4.787339112575179	0.030817018531184084	0.07950447894442653
PRMT2	-0.22876476801889217	6.163811215513059	4.79761510430522	0.030828836787001216	0.07950447894442653
CHUK	-0.24291382203085615	2.902882530563832	4.779170616589896	0.030836408156001915	0.07950447894442653
DGUOK-AS1	0.2804405549537775	3.41218251847496	4.78193757970864	0.030837033950189885	0.07950447894442653
TACC1	0.19898640297280873	5.882626755771315	4.79086940464601	0.030941024460411002	0.0797472548942848
DUSP12	-0.2561337310874828	3.5454685614167163	4.775899390088606	0.030945325393433278	0.0797472548942848
ACAD11	-0.23578107967215206	3.047797003298633	4.770921189905913	0.03098176770807626	0.07982294783755843
TSPAN8	0.3295766403781789	6.9086345011022505	4.7875054890906386	0.031010355720230882	0.07987837464782264
ERCC2	-0.2646085035935956	2.9487236727035158	4.7661800172556354	0.03105535740038301	0.0799760458600192
PBX3	-0.2695566037323516	3.6561183483186515	4.768866495262562	0.031076341490424833	0.08001183476097978
POT1	-0.2503420406085019	2.8566162478352903	4.764389652944825	0.03109590821934016	0.08003049386487054
ZNF583	-0.2612233543692629	2.744443982906243	4.763953660896083	0.031097765862284063	0.08003049386487054
ACVR2A	-0.21753450746026085	4.6731406682260745	4.770802932088041	0.031179384461033376	0.08022225400297785
CCNG1	0.19960103965587053	5.1442280467738675	4.770754575705067	0.03123423683888605	0.08034507493985497
MED21	0.19271749400606553	5.541971165314678	4.766852626075421	0.03133286459382286	0.08057744036301669
APMAP	-0.21738457155818441	4.977362844369289	4.763927442044255	0.031338843280248566	0.08057744036301669
PWP1	-0.17167692539643736	5.562678813219436	4.763478016895883	0.03139905198535266	0.0807138654177212
SPPL2B	-0.2122497351550798	4.08472447735904	4.750635783868368	0.03146978118115432	0.08086493223496351
UFSP2	-0.19337899575650916	4.763610045741236	4.754587032328433	0.03147712911576937	0.08086493223496351
IRS1	0.3450910855344899	3.296161964575452	4.74480504915308	0.03147930710121033	0.08086493223496351
RALGAPB	0.18289848098107042	4.218161219838108	4.746789360435879	0.031535833849163135	0.08099171159168603
EGLN2	-0.22098460417757143	5.636670333330445	4.744016004609583	0.03174553690963358	0.08151173793717606
MRPL32	0.259694086718547	5.810461101523385	4.738615627355808	0.03183883888301254	0.08173271736907949
RAB40C	-0.22371805892250446	4.189428879731308	4.728578288370497	0.031873824820448884	0.08180392867080426
DNAH12	0.5496650444679633	2.9408596627218087	4.720824327218879	0.031911927192362244	0.0818831040913113
MT1F	0.27540561385567275	4.4416224500411685	4.725619926595171	0.03194638181585831	0.08195288586708482
KRT4	0.33239570949458613	6.791262341198286	4.731333185511335	0.03199000474808916	0.08204615029666666
STK25	-0.21380738823174406	4.659983333837988	4.723937446020248	0.03200909045535819	0.08207645497183602
EDA	-0.28354680519252157	2.7036272079617105	4.707850552079061	0.032061859288893914	0.08219309522516173
UBE2I	-0.1350302817440941	6.525894329807907	4.726213542030162	0.032080141950210694	0.08220838885649727
TPD52L2	-0.18092620877586774	4.4929421183960825	4.718486819674412	0.03208238806924065	0.08220838885649727
ADGRV1	-0.2632063104310278	4.2210288191315	4.714515360294593	0.03211533425872047	0.08227413745880512
PRR12	-0.26146734793547927	4.424227488751694	4.715189433020299	0.03212485310498896	0.08227985289367634
LINC00667	-0.16135205767486605	5.199520474510276	4.719144390483237	0.03214717404266547	0.08230124281478518
PHB	-0.19353826938179017	6.572965414013668	4.72242362100308	0.03214778395156799	0.08230124281478518
ACP2	-0.2361955262743413	4.228830533722501	4.711814622293447	0.03216880853346972	0.08233639726657745
PGGT1B	-0.20873555999489463	4.4696569980033845	4.707524078488468	0.03225977638520441	0.08255051572732497
IKZF4	0.24681690381190188	3.3112300103443144	4.6984687690750615	0.032298520620936765	0.08263093084304918
ATP1A1-AS1	-0.32096555839915286	3.635781175052767	4.6985151977897885	0.03233714108383922	0.08271099293986063
TRIM65	-0.24738009945387482	2.718061266984141	4.692042134659642	0.03235125549594652	0.0827267789896401
AFF1	0.2724461508161391	5.086105557486444	4.7066337080851754	0.03235796776069537	0.0827267789896401
COA5	-0.16593717064403643	4.975736676486777	4.704080569203861	0.032396921856704335	0.08279804028187951
TAX1BP1	0.1492019110809324	7.533627067923548	4.70830646295111	0.032400508588604396	0.08279804028187951
ORAI2	0.2878854002690302	3.0388225732337832	4.690049339823478	0.03243733924744091	0.08286601974212716
C12orf45	-0.19714355207047035	5.427756795015271	4.703477541978227	0.032441789837041816	0.08286601974212716
FAM98A	-0.19449128665960466	4.3721272771259265	4.695391472608193	0.03248660776242726	0.08295116816906539
CHMP4C	-0.20397161948688464	4.5446696204513986	4.6962910483986215	0.03248981980899975	0.08295116816906539
RAB18	0.1751949113589395	5.707501643008022	4.700822532685905	0.032512097845039514	0.08297848396345517
ZNRD2	-0.23255068783160376	4.859922809792845	4.696861258064828	0.032515218162473485	0.08297848396345517
AFTPH	0.1518169423405909	5.370315662642719	4.6985995419231035	0.03252911324827404	0.08297996674087059
URB1-AS1	-0.2819484211489497	3.0551566501619902	4.68386837332305	0.032530498918963084	0.08297996674087059
TUSC1	0.24639052655441207	4.299555085536857	4.686841751542775	0.03260611972395475	0.08315407537462144
NTPCR	-0.17261167396004293	5.031645240542811	4.6913999018605	0.032634164170659785	0.08320680069709778
TAF15	-0.17335696327228298	6.256365896170273	4.692755321443356	0.03267770719513599	0.08329446340639118
ERAP1	-0.213428070230829	4.325994733754759	4.6846181991054365	0.03268330140746793	0.08329446340639118
ANKRD27	0.24252943512640265	2.900483017004876	4.6724820668442435	0.032741483549080554	0.08342391091607299
HIRA	0.2551379666356086	2.694759629639086	4.670227141090579	0.032785503339058886	0.08351722308167302
RPL41	0.23949038167507464	13.03027224122064	4.685352673329642	0.032812170289751426	0.08356629879794578
ZC3HC1	-0.2705504304048426	2.855638421329731	4.666077140503257	0.032846527166473	0.08363493272654042
GOLGA8A	-0.3034478986513323	6.084223133693739	4.679325791984933	0.03292005686492232	0.08380325637090709
AC004982.2	-0.25613396899785557	2.926831154332543	4.6593108041346225	0.03295427997995288	0.083871465503532
RBM25	-0.15012415681658797	7.938829337454918	4.677214412477281	0.03296280570283439	0.08387425656637373
GMFB	0.20377705315444056	4.308423339751644	4.6670571768852005	0.03297053178448171	0.08387501213312269
SOD3	-0.3637718020477482	3.270145750542951	4.658557262169909	0.033020129451446494	0.08398226211012184
NF2	0.1804236470982591	3.9011909158819704	4.660067319696838	0.033061903051528514	0.0840525519398086
RBBP9	-0.21766066991597946	4.368658925410387	4.664399943329386	0.033062655727607616	0.0840525519398086
NRBP1	-0.203081454706311	5.154904488842127	4.66507633072806	0.03313164415573017	0.08418801666143778
RAB4B	0.2185765281623847	4.379266782158965	4.659789046908417	0.033134731019634656	0.08418801666143778
B3GNT2	0.24311297773193277	5.4174258843351355	4.664829139551125	0.03314804717607973	0.08418801666143778
CSTF2	0.27352531060357554	3.1802764863262625	4.651199382986147	0.03315173682314135	0.08418801666143778
DNAJA2	0.19702742384310995	5.947539766572024	4.666162679519936	0.033153226047542284	0.08418801666143778
CYP4V2	-0.22335016164271715	4.240777638924302	4.656888992381257	0.03317597810914943	0.08422684795419318
CYP4B1	-0.25788546479641156	8.286353048092598	4.66245248386597	0.03323318361085129	0.08433552120722392
AL590226.2	0.19353131978660695	4.544070400356642	4.655703631628295	0.03323372310460046	0.08433552120722392
ZXDC	-0.24827878809628148	3.8572707151284154	4.649096460506912	0.03325086623644706	0.08436006287853648
ZNF268	-0.18968346055232724	3.865574748439764	4.646368094557788	0.03331126287085935	0.08449430640575198
DHRS7	-0.1691964017216064	6.078412543635096	4.657052332241142	0.033328450413110326	0.08451891400808977
GSTM2	-0.40259940015439993	3.0597211371742543	4.6386655845064855	0.03334323637691493	0.08453742166974389
AP002026.1	-0.23089105857698253	4.060437075147728	4.643613842757192	0.03339640245466701	0.0846360640969351
ANKRD46	-0.21912099949907737	3.850592781942016	4.641116786744339	0.03339713600990663	0.0846360640969351
NMNAT1	-0.20350787146539911	3.559187950040237	4.636321000202891	0.03345664865794304	0.08476785532948315
EIF3H	0.224991207465022	7.705221959103492	4.649883903889396	0.03346796485700498	0.08477750128687149
GLRX5	0.26210971639421426	5.5584050011843305	4.646827138198792	0.033485597087886926	0.08480313843029237
TRMT2B	-0.22387393039755904	3.1966496442893937	4.631147135073891	0.03351151575792066	0.08484974498921828
CTSA	-0.2103316349637023	4.826943295946243	4.642111122473905	0.03352460952553897	0.08486386581689125
IL20RB	-0.3924775331361419	3.8300841695022387	4.630605897213977	0.033587675786710305	0.08498226695843474
CBWD1	0.2656295582624508	4.738925518001412	4.637957603751562	0.03359326148412819	0.08498226695843474
PLCG2	-0.6835312024176853	5.072602972135504	4.633340045192249	0.03359396434326786	0.08498226695843474
FAM126B	0.18309559641802053	4.410181838931636	4.631046947010378	0.03366409654623751	0.08514060260013923
C2orf69	0.23600934504661672	3.691345353203067	4.62442990351852	0.0336929461184265	0.08519448189855211
SPINT1-AS1	0.1959539754099826	6.316335447754455	4.6372049265931	0.033701025756221165	0.08519583089738847
LYRM2	-0.16553426435411328	5.544687429567175	4.6349442795944285	0.03371951285907735	0.08522348336220803
ST7L	-0.18336853888889915	4.555644776323396	4.625163258964907	0.033799559044037114	0.08540667448683506
LYPD1	-0.3307612133232533	2.9535713980362557	4.613815752945382	0.033813619806851804	0.0854230851687977
PC	-0.321304066900096	2.3300595644458926	4.610872616502548	0.0338393643352095	0.08546899851107724
DLK2	-0.2731652281139303	5.959622805732458	4.625458090540834	0.03391115424734969	0.08563116337566047
SAE1	-0.18692402152318752	4.357144977143935	4.6173971604464406	0.033926814903267884	0.0856515519360229
LIFR	0.24592538698028335	3.1715892854157524	4.608943695042732	0.033946782892112684	0.08568280323093053
RBM45	-0.2718936354104695	2.5149793352689005	4.605235891942979	0.03397152419842808	0.08572608587399487
PPP3CA	0.23814062524647858	6.3576205545665925	4.621988818385543	0.03398688031988924	0.08573540896870664
SNRPB	0.16436547466281787	7.057950504004531	4.622078078460952	0.0339904066026511	0.08573540896870664
CEP63	-0.18313650470994108	5.377003829340936	4.618749772204258	0.03401263407250318	0.08576528930389313
UBA7	-0.27316330262482613	3.7422563076879163	4.607540255455142	0.0340174460144228	0.08576528930389313
MICA	-0.221700583707224	3.601924934629365	4.606080001282835	0.03402507724827912	0.08576537667628294
SAR1A	0.2723771410227946	5.867980107295997	4.614303088876337	0.034111353769753806	0.08596365715636617
SHOC2	0.2681198424874188	5.500147291153706	4.612774342080361	0.034127437486064886	0.08598499647794523
PEX11G	-0.2517510776832367	3.3014393178559938	4.59688365931988	0.03416633291479304	0.08606378817670982
SUPT5H	0.17530176922684418	5.5603011722052935	4.610816893136009	0.03417641325441715	0.08606603721707982
RGMB-AS1	0.3053195156035472	2.4445489783587058	4.594842772507461	0.034182472177270676	0.08606603721707982
TGFB2	-0.321542402756089	3.6445105972807763	4.596800453170779	0.034206810813805874	0.08610811462382793
ALKBH5	0.17480753007655084	5.140339813960747	4.6048850116089906	0.03425479993185553	0.08620969487977016
HSDL1	-0.23504502637430713	3.2350162933527016	4.590440493040759	0.03428324531558715	0.08626205473879629
RAPGEF2	0.22017777300147293	4.090465974469494	4.594160118339853	0.034325741914586615	0.08634973846160492
ARL13B	0.2190834323108914	4.175539828743612	4.592521548581536	0.03435216648856026	0.08639696138468375
CCDC125	-0.2212525824041563	4.33130973202683	4.594057325431983	0.03435992107789816	0.08639721803328959
IGFBP6	-0.44347618935813027	4.775998261054577	4.592321115731399	0.034466198038357404	0.08663892463211942
NTMT1	0.1928725184112253	4.8190787105766075	4.591658325186327	0.03447139499091943	0.08663892463211942
TTC38	-0.278039907864104	2.5507248472904327	4.579187090145878	0.034490334404733244	0.08664537731887545
AC090114.2	0.27818276547087206	2.8878033746029104	4.579676970461357	0.034493607026984896	0.08664537731887545
NIFK	-0.17577057345901334	6.313818267347251	4.59512759123481	0.03449802752646553	0.08664537731887545
WNT5B	-0.349897494861756	2.9854631364597606	4.578558608430144	0.034504660445142964	0.08664537731887545
MED13L	0.18383030385236954	6.287293060562869	4.587043614020093	0.034655457197242376	0.08700469463128006
SAMD10	-0.2800251268423068	2.4503535071031224	4.562449984437135	0.03477660607378492	0.08728943587661889
AC079781.5	0.36703019735165854	2.6631952191904813	4.558792202388743	0.0348926784196385	0.08754680926181171
EIF3B	0.24881335938472235	5.675938171760345	4.573750128426971	0.03489689122185676	0.08754680926181171
BPIFA1	0.7736367010532288	5.214044854147486	4.571027143330967	0.03490829858865761	0.08754680926181171
BUD23	0.20775270312000874	5.9827154458539	4.573322840429423	0.03491016255949303	0.08754680926181171
CCDC117	-0.2569146870782404	3.746891280540804	4.555958003884897	0.035012459645714915	0.08778384841219661
SYCP2	-0.27896178077981654	3.978797813223378	4.556711082186478	0.035024253822484364	0.08779392221488642
DLGAP4	0.18264978029933174	4.792493689291675	4.561154238378338	0.035063028868993505	0.08787160841974177
SSNA1	-0.22222740107650532	6.153487569427065	4.56473107385162	0.035084806381183144	0.08790667200256495
PTCH1	-0.26171825849395436	3.178236990094329	4.549031210648943	0.03509785945801141	0.08791986538294848
SYDE2	-0.27669629705942994	3.833011261626705	4.546930084938574	0.03519298927737387	0.0881386089045144
CLCN3	-0.15841158875574496	5.4571094944552705	4.553019596370056	0.035285176608306774	0.08834988775954392
NAP1L4	-0.14192625164569234	6.828348729560808	4.553811340743914	0.03530698589202299	0.08838489372969835
STAT5A	-0.2762195141533502	2.75340553343169	4.535135088057372	0.035322441799241024	0.08840398313310378
NADSYN1	-0.18560450555742036	3.979754511264606	4.541019743356572	0.035358584042740594	0.08847482576297458
UBXN2A	0.22201660436799164	4.585597108291457	4.543883641403803	0.03537018962777443	0.08848425457513258
RAB4A	0.17091342510282767	6.472039058828629	4.545745257724883	0.03546310256556259	0.08869703765290246
NR3C1	0.1867007153939901	5.579034205200577	4.542365825885476	0.03550112801224165	0.08877247735508488
CNPPD1	-0.20107796196343083	4.26143439272801	4.533637055274011	0.03553479500070253	0.08882995996107365
FXYD6	-0.49080627226606505	3.384191588113883	4.526812385313882	0.03553985200568376	0.08882995996107365
TFB2M	0.2693748603023708	3.6783175588483963	4.5260833467558035	0.03559795136084521	0.08893888159568265
LY75	-0.27484452472835375	3.9944188357825494	4.527880078789638	0.035599185644897245	0.08893888159568265
MRPS34	-0.2794215370167816	6.543775210071511	4.535866035942329	0.03566132036341593	0.08907440418207209
IRAK1	0.19540452715055423	4.206262324195182	4.525189122622113	0.03569929640718192	0.08914953692481395
WASF2	-0.14859639831066168	7.830727153347724	4.530446580742597	0.035768153098974416	0.08930173562304758
APOD	-0.3518751193379405	4.615308836230899	4.5219500988144326	0.03578391232393133	0.0893213287944251
ESRP2	-0.21022620030959124	3.4367432815503354	4.508107362010547	0.03592692643896026	0.089658487952224
MMP1	0.7347744765089728	3.3871946987698314	4.504750247117518	0.03602229895941206	0.08987663099486455
PRKCH	0.20209415703803418	4.060808480971565	4.50619024626033	0.036050046529362334	0.08992590390303966
MS4A8	0.5127794734646804	3.1940707855126576	4.501745805636942	0.03605797758804788	0.08992590390303966
PLBD2	-0.27245882460645376	2.8101792622068893	4.496958216163297	0.03611320681135061	0.0900401713355888
DDX10	0.17770587802540325	4.766610107196979	4.506982988575181	0.03612615945419398	0.0900401713355888
SERPINB7	-0.49104693545615846	3.5978372675163883	4.498808763117479	0.036127721536777437	0.0900401713355888
PHLDB3	0.23578841866323186	3.448937662680359	4.4949906980998025	0.03620231007641546	0.09020615333540731
HCFC2	-0.20084548355074006	4.002794037483453	4.498359901444953	0.03621297674606843	0.09021282159380242
PSME1	-0.17391535325093216	7.631744711063875	4.506632829035232	0.03624737773268188	0.09027860017692
CDC14A	0.2554301727876031	3.1770670491695374	4.4898229670173615	0.03628869813896574	0.0903537785344383
SAYSD1	-0.21703204301713588	4.028432324470433	4.494038917960865	0.03629356825984745	0.0903537785344383
ZNF8	-0.2734152628437465	2.5423009112166666	4.482623469029684	0.03639579153008359	0.09056519246339519
XPO4	-0.2297059243902008	3.395759529404699	4.484768484835121	0.036395885105214854	0.09056519246339519
DNM1L	0.17624917924532227	5.614253444785724	4.497600054073913	0.03640255477403785	0.09056519246339519
ACTR1B	-0.22688289222687913	4.189397026929507	4.486683746266537	0.03647461728819788	0.0907244831865508
SNX7	0.21501910696850463	5.233205440786946	4.489073447671949	0.03654516813787359	0.09087941245281062
PRKD2	0.24259769746783144	3.831957809942899	4.479938908711941	0.03655300371551931	0.09087941245281062
REST	-0.15072494554330057	6.426436725320122	4.486016793583688	0.03666448955594267	0.09111850417586921
RABGAP1	-0.20451852444226162	5.985448252580041	4.4856868722679355	0.03666531129060884	0.09111850417586921
JMJD7	-0.2491482297949225	4.599656380167065	4.478290622164113	0.036706771739953466	0.09118893214303306
EPAS1	0.2115134364261213	9.262242106912744	4.483806548103642	0.03670980483525999	0.09118893214303306
AC079804.3	-0.32948490984088546	2.4540349861634185	4.468279320725297	0.03674100839236158	0.09124636708089798
UBE2V2	0.2362533005244379	5.6498743848586575	4.47414916580247	0.0368833919838128	0.09156006202157561
SERP2	-0.2733000008634015	2.6204913061878217	4.458406211542517	0.03688627066997054	0.09156006202157561
XIAP	0.16494117130601887	5.89517752792001	4.474482346252403	0.03689164943632838	0.09156006202157561
RBSN	-0.18921639795997922	3.6010275084164576	4.458926550475185	0.0369538966012282	0.09169439398414646
LINC00240	-0.23757624659592985	2.8769722344750095	4.453407399787579	0.037012451358373014	0.09181950688552655
UHMK1	-0.15716971359192738	6.276628544996802	4.4681221698778915	0.037033059394286326	0.09185044827800805
YRDC	0.28546273556517054	3.6210408379437014	4.455034837460134	0.03704378735547768	0.091856876618349
KIAA1328	-0.19362793026149436	3.817041745576269	4.453032093213372	0.03710341844929189	0.09198453980950931
MPPED2	-0.24293901006418772	2.8084237882121226	4.447763794918789	0.03711207692024333	0.09198580646093242
UBE2Z	0.18295499889367275	5.283660968004821	4.461534941280858	0.037125397442196756	0.09199862535610213
ANKRD54	-0.19111570562714345	3.8395827421940116	4.4519582971957945	0.03713663703309167	0.09200628310370966
SOX2-OT	-0.2793026041740971	3.039467276337404	4.44347215373751	0.03722034253727919	0.09219343291923696
CTSB	-0.1971946802040656	8.414579004685438	4.4558586346302285	0.0372887275495311	0.09234256065676819
DISC1	-0.2729231513139466	2.803460707673122	4.438962983028668	0.037301472785524446	0.09235386573433575
DMWD	0.2612846885881738	3.4880408711407704	4.441350056357851	0.03731378684505194	0.09236409854870344
PAQR3	0.2504037514026045	2.706115778997849	4.438037753353158	0.037337603912876174	0.09240279442708725
MTIF2	-0.1738026901977216	5.217491933179239	4.4507069079837684	0.03734591905960801	0.09240311772583265
LPP	0.14029751032191312	7.359839135357928	4.4526246345899665	0.03735921321373084	0.09241575748970665
MPP7	0.20283278069418711	4.461134035908175	4.4435286934923655	0.03739398849078161	0.09248151808563514
EIF4G1	0.18946451905524017	6.312851293670601	4.449809035224589	0.03741505163923239	0.09251334494238582
ZNF524	-0.27369687684771843	4.56334877379695	4.441384682306635	0.0374753328329982	0.09263602085017687
SIPA1	-0.22118172288294172	4.448659021551788	4.440013486885878	0.03748620094252583	0.09263602085017687
PATJ	0.14470215836429157	6.152134339982315	4.446098754731948	0.037489280714300986	0.09263602085017687
EFEMP2	-0.2234509554462461	4.388692970779766	4.438100843909806	0.03750311727600297	0.09264993305165724
OSBPL6	0.2509460622629443	2.8114241163371005	4.428556622771361	0.0375464221424895	0.09273662349348206
JTB	0.19638114257634728	6.988122591420694	4.443280273128594	0.03755540879796376	0.09273853134930246
DMAC1	-0.1778112023436441	6.561242894627803	4.4424967653979825	0.037570081613211244	0.09275447658280231
ESF1	-0.1924049184380127	6.360292322264914	4.433629115894445	0.037753065524646655	0.09317166973173707
MELTF	-0.2965597743630896	2.8133298166337717	4.4169934846293275	0.03775557032973403	0.09317166973173707
VAMP7	-0.2262093213330144	3.1297642474139784	4.417280917038728	0.03777400739174055	0.09318412182359759
CDK17	0.21557867843916342	3.518101278595526	4.419203761040322	0.037784295817818274	0.09318412182359759
MORC2	0.2400667157168967	3.3797027743734303	4.418836876807266	0.0377853772992409	0.09318412182359759
DNAJC2	-0.183676407052865	5.573020234022267	4.4258916472537475	0.03789111352514404	0.09342447514716667
TMEM107	0.2225256919715728	3.908618770915387	4.411679144707616	0.037986108981000404	0.09363824681124334
DDX56	-0.15926385521508088	4.725386418072075	4.416057484807241	0.0380193209394703	0.09369965802371091
SLC35B4	-0.20911767716745888	3.4786851218448387	4.407159190690339	0.038032430927565815	0.09371151138634179
USP9X	0.17285576827817192	5.668749065725214	4.418156367811617	0.03806463441432532	0.09377039549154109
C1R	-0.4004537793750817	4.072665575453384	4.4073619086755444	0.038099014813376665	0.09383461545441156
ERMARD	-0.24598009221365802	3.3326396808627026	4.401765984570186	0.038127376347868315	0.09388398668864412
ATG16L2	-0.26084995795194704	2.6304677698721552	4.39536993163108	0.03821779033552295	0.09408609962670172
P2RY1	-0.22824656188353332	3.7435325180401	4.399407426142361	0.03823875365479813	0.09411718525456092
ZNF621	-0.2332557086796411	4.11674004472407	4.400630172036295	0.03826008541877609	0.09414061273890954
SMAD5	-0.18209691186849616	6.179076225005965	4.40952900199817	0.03826494879174986	0.09414061273890954
AC027097.2	-0.3089657904435777	3.335519539801688	4.391348027330757	0.038351870494442074	0.09433390367805032
DDX19B	-0.19715600774755723	4.161826601999402	4.396542359284929	0.03837568330558695	0.09435946316816744
TSHZ1	0.17332986274942888	4.155515804766331	4.395273033526036	0.03837897740196854	0.09435946316816744
VPS9D1	0.30696356159600263	3.029065898893652	4.387837371103128	0.03842553271983071	0.09445335606507484
RAB14	-0.1626614642806397	6.768421857493916	4.401754878553851	0.038438109863065534	0.09446370490944926
RMDN2	-0.2348672384094094	3.525740201152065	4.385390142742512	0.03850420828572433	0.09460555202303106
NCSTN	-0.23014085208979104	4.464543946609521	4.383700222080237	0.03866913438775309	0.09499010601343175
SETDB2	-0.20869772139815873	3.9009760205851562	4.378270787641942	0.03871679695165145	0.09508649936570478
ZMYND11	0.1777801282968872	5.507544549685902	4.386797786560145	0.03872528727241787	0.09508666666063456
UBE2E3	0.14693322863082134	5.739963521352656	4.379191507915159	0.03890517654658004	0.09550759800193274
TMEM179B	-0.17288338519603857	6.231000409304144	4.374669119595823	0.0390210934916136	0.09577133598267772
RARA-AS1	-0.3307272499106493	3.195645882332976	4.356110441240155	0.03910292109675375	0.0959513104069441
MED23	-0.2209846824512504	4.132812956855147	4.36072196269714	0.03912681665871377	0.09598908302409355
IDNK	0.27019099886874604	2.902330697877636	4.354998215936552	0.03914509282853036	0.09601305627506143
PIGZ	0.24066455619372673	3.2252405436175318	4.3545058134663615	0.03916603502374445	0.09602286927626001
MCM7	-0.2021114141372542	4.342719395661956	4.360782848083	0.0391693089787689	0.09602286927626001
TRIM39	0.26880898439962014	2.5985366615223455	4.352975276390244	0.03917460902448659	0.09602286927626001
ST13	-0.18359707359749902	8.28529035441419	4.367074163373373	0.03919112680967382	0.09604250524879909
MTMR12	0.23371056155897119	4.542642935191179	4.360420755182057	0.03921012369875125	0.09606820671851163
CLHC1	-0.2526367787089322	3.092150724654915	4.3495999128314	0.0392444338723641	0.09613140777153194
PXN	0.18927785234448732	4.04581858097957	4.353953911355284	0.03926427426582316	0.09615914456857776
CTBP1-DT	-0.2158530146358052	3.33079248455849	4.347501167806231	0.03931308015446335	0.09624593921005752
HACD3	-0.17544674692801654	6.115686419159531	4.360692559011155	0.03932591076062637	0.09624593921005752
SLC25A13	-0.19615573797675612	4.388313742975904	4.353969649805172	0.039326578241125114	0.09624593921005752
LINC00649	-0.270194179556142	3.487844602783715	4.347404289681682	0.03933381430604122	0.09624593921005752
BTBD7	-0.16144198156362827	5.6562531014241655	4.353906796081108	0.039465402252408126	0.09654699705952063
RAI1	0.2574925639024294	4.415844271360605	4.345773070319866	0.03949634744501757	0.09660176833930859
ECHS1	-0.19684396665452028	6.967459168577439	4.351758565874195	0.039532362112981674	0.09666891233605439
USP48	-0.16267584755838088	6.063093747409437	4.350838842137881	0.039543863688738946	0.09667609810434445
CNEP1R1	-0.2815225581981869	2.5235430309831552	4.334096385559309	0.0395708385037612	0.09672110125729898
CLTA	0.16543923887450218	7.91277064544325	4.349461241287616	0.03958148487629968	0.09672618273883622
ZNF407	-0.29863025302224433	3.7036823077397343	4.336062793874328	0.039616808446727984	0.09679155320570416
POLR2F	0.1879693927328941	6.1435177871160285	4.344262247742316	0.03969004057358022	0.09694949330932945
AC108134.2	-0.3827928547845579	2.5568102509665516	4.3257756327347705	0.03972952714189546	0.09702495380315806
PCYT1A	-0.19047303125435236	4.29657425009231	4.333940513647622	0.03976108694954221	0.0970810276082032
H2AFJ	0.22006636174092736	6.629092832628827	4.340979521764927	0.03977196192068544	0.09708658380206239
EEFSEC	-0.22959131903178825	3.19170042440033	4.324730928913723	0.03980573624311948	0.09714802468327258
OAF	0.19708678144431271	6.16194931571297	4.335198606701321	0.03989357389009286	0.09734135492093114
LPIN2	0.30772711515258755	2.9677076780878138	4.3199875224089075	0.03993531721987457	0.0974221545834883
ATXN2L	0.27860542998197685	4.486465011008138	4.3218831702773715	0.04002160725549213	0.09761156749071206
CYP4X1	-0.22043347732110716	4.828455195450621	4.325013884682813	0.0400331711522612	0.09761868300410992
GTF3C6	0.18849534630082496	5.960575307386635	4.322239328604339	0.04017576273161991	0.09794523023968663
PUS3	-0.22348430220409943	3.6088694088536797	4.309618537483523	0.0401953820245517	0.09797190480509256
TTC1	-0.15858416323453398	5.779876425780651	4.320865317840911	0.04020841882655744	0.09798252720738906
TRMT2A	-0.21546025619514492	3.5917168009730123	4.305417090162483	0.04029650986292858	0.09817600266561581
TECR	-0.2720811470541754	7.254837353629849	4.316107090817194	0.04033172310834518	0.0982405941517189
EIF3E	0.2085877123165513	8.573096023396424	4.315211182832141	0.040349413284900104	0.09826248403505655
CCDC77	-0.25077825326361497	2.827539730102213	4.295781758136727	0.04043837891817045	0.0984398837399039
IFT88	-0.20899388371207123	3.8719052495596284	4.300509345737141	0.04043969714664962	0.0984398837399039
RRAS2	0.1807896312641094	5.5908882272627585	4.3059546835130345	0.04053240494155086	0.09864428794785712
AC008397.1	0.5402700993793016	3.4219741149107943	4.293463187973073	0.04056174248400609	0.09869441220785102
MSL1	0.15035607243369173	4.843709305456193	4.292768924628137	0.04077070961691548	0.09915017678664209
RNF169	-0.32820565712164396	4.73964974632647	4.292291598598622	0.040774883575716174	0.09915017678664209
GAMT	-0.23879643420225147	5.283442420252815	4.294717026497361	0.04077540042696007	0.09915017678664209
TRAPPC2	-0.2014975559626028	3.5623741209299813	4.28133081602046	0.04083947492946921	0.09928459775058297
FBLN1	-0.22872972124012464	5.146665453486375	4.288933540699337	0.04088398996106437	0.09937142016370651
TMED3	-0.19911903101101916	6.236444095119499	4.29071695165252	0.04090805724385455	0.09939196836808287
SARAF	0.1852834400758033	7.23952906564163	4.290821410284084	0.04091005110774854	0.09939196836808287
HCCS	0.1989225255806616	4.059299745443438	4.274283991541687	0.04107797212753858	0.09977846499998076
NDUFV2	0.17758360347225008	7.200606669892747	4.281446639459616	0.04112653831742833	0.0998749446340645
INTS2	-0.2377132541705307	3.327923088841855	4.2630685303166045	0.041235423185820436	0.10011783392858337
C8orf82	-0.31725050521189224	4.8732545398680545	4.272581164195836	0.04124668217191136	0.10012363829732944
RAP1A	0.1950013707329713	5.24709785132858	4.265563444567407	0.04143722588324995	0.10056454862895355
PPARG	0.27732243959815905	2.4802371468279567	4.252044539555956	0.04150057522594629	0.10069664609949143
MTRF1L	0.17584210491149707	4.357718949059973	4.253424403818567	0.041605845114443166	0.10092312445081152
DDB1	-0.16045616458692752	5.562535979389719	4.2593574944801365	0.041611793119444435	0.10092312445081152
TMEM62	0.29763593619864326	2.8471835753467802	4.24422070714181	0.04165687037079483	0.10101075311131306
MPC2	0.18178992194444926	6.325427044382898	4.254726253279847	0.041745091604846164	0.10120293841930711
LTF	-0.33887972963847	5.889728491781813	4.252822861661314	0.04177685566891779	0.10125820105240058
C1RL-AS1	-0.28074504207145756	2.8276190231567138	4.236011549520411	0.04182443727351224	0.10135177008326963
MECOM	-0.20262339624493755	6.9611170376972265	4.249379723179011	0.041876095421223516	0.10145517538747072
PAXX	-0.22971161224094655	5.412825752814287	4.247370235614973	0.0418853567322273	0.10145584155907449
TCERG1	-0.1494324376332816	5.912192327250747	4.246082266957498	0.04193937088237698	0.10156488572759248
EBAG9	-0.14740471436411443	6.098087208245441	4.2435470102640185	0.04200442595076288	0.101700615265733
LINC01128	0.23785387890864526	2.9524906116224447	4.228806258449669	0.04203428512398432	0.1017510889900907
TMA7	0.24647187703649218	8.863609661065704	4.242028746773488	0.04204632530744827	0.10175841644610739
SEC22B	-0.22634791386273084	4.747795930359242	4.235652158949032	0.0420881866277143	0.10183789691960875
SPOPL	-0.20626203404219914	4.020594323176656	4.226381454732046	0.04219224812910697	0.1020678125943042
BRD4	0.2085342298402721	6.619878148169183	4.230771829711751	0.04231755387987796	0.10234901099053603
FOXA1	0.18169834260073983	6.364383183093166	4.227672393113106	0.04238889978318449	0.10246405895099263
OST4	0.24060962459093574	8.139193458867007	4.227240308386536	0.042399789174784444	0.10246405895099263
EFCAB7	-0.3170571691133808	2.3775850514348433	4.213198489416606	0.04240046411300827	0.10246405895099263
NCOR2	0.23349494322268352	6.088591159631808	4.227041575495065	0.042401424572102525	0.10246405895099263
HS2ST1	-0.1864184000817801	3.5894464534751473	4.211056304467887	0.04250543912371238	0.10269343199373268
ULK1	0.21562891350709099	3.7310869855201365	4.2091641420537	0.04257062049807187	0.10282890573881717
ACOT8	-0.2236776912294698	3.450301502488024	4.205929798564387	0.04260798729585498	0.10289715006849257
POLDIP3	-0.177842104027365	4.417432936518843	4.209526430487884	0.04267567880182561	0.1030385829068886
SNX21	-0.22899186777810304	3.120264454388057	4.200522652064608	0.04269775294988772	0.10305371247382374
NUP160	-0.18904357540352865	4.0453282535602355	4.205528822148894	0.04270020079296257	0.10305371247382374
TIMM13	-0.2022095697345399	7.121111741831675	4.214131748108738	0.04271693787230562	0.10307207278870066
TGDS	-0.21953333137811165	3.8952281791684875	4.20281237747898	0.04273935928289859	0.10310413809912929
MICAL3	0.23861056967805913	4.090335355676057	4.203695355797055	0.04275683819104886	0.10312426899742398
CHMP5	0.20361021866367562	6.521305937032889	4.202828284074072	0.042987893479383886	0.1036594014058616
BRPF1	0.25942548453328884	2.916521310875969	4.1887967151612076	0.04300052728788763	0.10366772433915254
SLC35F5	0.18314828716651033	5.612394868859372	4.199435759332444	0.04304140297446357	0.10374411605074588
GTF2H2C	-0.2830146140518567	3.4603870436597846	4.187483082684159	0.04305659952447048	0.1037585930909865
MCM6	-0.24935255133719172	2.684429529769548	4.183419470036149	0.04308933683420189	0.10380850521208745
ZNF468	-0.24091204039313802	2.960699323938659	4.184310151136068	0.043095700968029574	0.10380850521208745
AS3MT	-0.2980886058139948	2.600391239479478	4.18285361475274	0.043137242838141125	0.10388640606711035
TMEM14C	-0.16102811379296397	7.299876965616104	4.196128503030327	0.043153224337632495	0.10389266191283333
VTI1A	-0.20715314148171513	3.725737315872599	4.185022822611686	0.04315824485130101	0.10389266191283333
MRPS22	0.2021854942410334	4.6361234854188265	4.189223741622891	0.04317010961252881	0.10389907003313799
CAPS	-0.2551909161711428	7.488939265250109	4.190239119587621	0.043296124747210944	0.1041801467169675
ORAI1	-0.25255386044566863	4.356185316200582	4.181603248670956	0.04335356768347735	0.10429613874844647
FGFRL1	0.23111804649808274	3.7209974894004003	4.1742625397341095	0.04341896547877753	0.10443121437055779
MON1B	0.2028368932987367	4.717670348084048	4.1784764016596005	0.043476526445691256	0.10454738734224797
PER1	0.30675405021980906	4.583270320648909	4.175569657848941	0.04349845299015842	0.10457783949294902
SNRNP48	-0.17669175195587167	4.354662475413561	4.172762738023946	0.04355608398800024	0.10469410011167185
NUDT21	-0.14585610799492552	5.4137471255712235	4.176104407957902	0.04359829552792126	0.1047732559621607
CDV3	0.36708420189379554	6.352732079756181	4.168537867832216	0.04382701225439538	0.10527809619752881
PDZD11	-0.2122628594991622	4.726043906363145	4.164083933733025	0.04382701967479056	0.10527809619752881
METTL2B	-0.20903889594752426	4.304741418898373	4.159257188853691	0.04388075290673062	0.10538474799340326
ATAD5	-0.25709001540172866	3.02744409086034	4.146467043009738	0.04403068847634715	0.1057223464266183
SLC35E3	-0.1656269367841689	5.2342547199200675	4.152244238039595	0.04418637243307468	0.10607360084401726
DMRTA1	-0.27982942285176027	2.458550615548328	4.138381109367603	0.044235841251753484	0.10616978055533521
DOP1B	0.2716439114064866	2.8087119280262387	4.135410174759365	0.04432032802673913	0.10634994759232408
ANTXR1	-0.21702202727808156	4.06123541651361	4.139335374822102	0.04433231457907952	0.10635610531190134
BABAM1	0.1845170990216421	5.070676890178838	4.144635132039267	0.044354453475128265	0.10637830480709255
ZNF599	-0.23467895545004655	2.9617829747385964	4.132930256280674	0.044360412668892096	0.10637830480709255
C9orf85	-0.21610513447154536	4.248148859443273	4.138893678251945	0.044383405298081394	0.10641084005422359
TTC39B	0.19098119713857034	4.596680887876968	4.138523168140564	0.04444496755316547	0.10653581394378729
PRPF19	-0.1789932200129061	4.91101886580749	4.139003615310389	0.04448193651069504	0.1066017964775519
BCO2	0.2898376446302553	3.1849036283190704	4.12947599417064	0.04449194349353989	0.10660314983914798
SLC41A3	-0.1600767031044522	4.458760121181312	4.135008081361239	0.044513372174314156	0.10663186332442326
TYMP	0.30513689318782317	5.878444358167264	4.139023154693098	0.044554349314625326	0.10670738306366567
SLC39A13	-0.20814636810736645	3.4637131155901426	4.126364253768041	0.044580949335762454	0.10674844496304521
DMD	-0.283979247761786	4.38100090014774	4.130759002764257	0.04460757016067008	0.10676749905269015
EIF2B2	-0.2082408226489569	3.6224787682489934	4.1264283554633066	0.04460782046337816	0.10676749905269015
FBXL4	-0.19638298081096628	3.7737744664942134	4.125180379631023	0.04465336523622218	0.10685385619265544
ACYP2	0.19598357936381278	4.849868923103597	4.13031722845037	0.04468721848685781	0.10691220528006457
PCLAF	0.38451821449167983	2.7652743821828643	4.119057767257717	0.044745838309487515	0.1070297700241767
UHRF2	-0.21388962164299186	3.9594691410927116	4.1218219914449765	0.04476267735946457	0.10704736864824296
IFT80	-0.2175858118267889	4.002947065213852	4.121161108862161	0.044788035932052536	0.10708532945211206
PARP12	-0.26603110247225153	2.5796402602608963	4.110480075706152	0.04492779029182758	0.10737877574404653
CWF19L1	-0.2438194208334431	2.9164618576720667	4.111056160248914	0.044929790665622305	0.10737877574404653
KLHL29	-0.2947110249437039	2.950591230268288	4.104385914617362	0.04508005887179768	0.1077151036322954
C8orf76	0.1731553197594306	4.197713071594947	4.103807100094456	0.04526113015459502	0.10812487504134104
WNT7B	0.2474757808512796	4.976477686718477	4.106505532841729	0.0453142534927144	0.10822888130584844
AC019117.2	0.29195292021387237	3.5736730398581096	4.097968976484255	0.04532887362863962	0.10824090170629047
EMB	-0.17690142864963615	6.752146081549649	4.107980338098578	0.04536017806951707	0.1082927490811689
VPS35	-0.12654184721834982	6.810154966758759	4.104854245433326	0.04544068850771908	0.10846202394337177
ISG15	0.30451489232786566	4.693681508325064	4.099698538481348	0.04545377159483558	0.10846678093008207
MFAP1	-0.15662092878589481	5.902769009025586	4.10357546159958	0.045461896134734135	0.10846678093008207
RPL39L	0.19570070880654325	4.076179333888267	4.094312496129542	0.04548742119685492	0.10850475075269218
WTIP	0.29353131318572245	3.5872143036497905	4.089919517096203	0.045538598543776634	0.108603882036172
ANKRD11	0.2309467642785777	7.809846205364343	4.099919103648367	0.04556641330038356	0.1086472663487498
AC087741.1	-0.3169784956347536	2.6205069255256803	4.082950106758187	0.045604248838422186	0.10871452056287723
FLAD1	-0.20271397149961148	3.9560182698731037	4.084068335350205	0.04574394971596763	0.10902452866651353
C11orf74	0.23911643344831784	3.9390710903416273	4.0829947273935945	0.045755769343179514	0.10902968254210568
TXNRD2	-0.22115288522533233	3.8172984037009217	4.080807594946697	0.04581623974960439	0.10915073787149894
BLOC1S4	-0.2340846858628397	4.526204617762895	4.081986082940377	0.04587040767429703	0.1092567305153615
SEC63	-0.1265751987671248	6.3819877061367185	4.085879198486916	0.045929411745427015	0.10935940143418092
SEPTIN11	0.13821983700867158	5.250303520035103	4.083437996153932	0.04594012359542747	0.10935940143418092
WDR82	0.17105682205531658	5.55242774580986	4.084209922707881	0.04594257227655625	0.10935940143418092
CD44	0.26682511956027877	7.828907614439729	4.084421121169179	0.04596855178403286	0.10939817656866169
DIS3L	-0.19210193472567363	4.122259540542446	4.074753122601474	0.0459975146134358	0.10944403371668918
HDAC7	-0.17621109989655384	5.21195046614713	4.080305627182129	0.04602580648861162	0.10948827544383169
BNIP2	0.13925576477521545	5.348486720002151	4.077509881856527	0.046104780910481265	0.1096530390729584
CBL	0.20140633685392678	4.132284335376359	4.07053681560475	0.04612708750101559	0.10968298607549831
LGALS9	0.20613445161574365	4.932536606168253	4.075228094214032	0.04613944759365916	0.10968927423297786
NCS1	-0.21840901529294224	4.486469647563941	4.0681607106563185	0.04623763345640758	0.10989955404691402
CASP2	-0.18226254041063547	4.051540784559715	4.0642065041660596	0.046275623689911505	0.10996669994929507
MUC5AC	0.7196469237332203	5.6447679986839345	4.071603166413769	0.04628833639856669	0.10996756841340496
ANKMY2	-0.16514026804245416	4.064969538702818	4.063557962194289	0.04629546967838032	0.10996756841340496
MMGT1	-0.18492918633171762	4.217628939900288	4.0627886395341966	0.046330302137338145	0.11002715842039285
CCNG2	0.22812588768354172	4.530477917076239	4.063020065808315	0.04636226175140782	0.11007990224466756
COMMD6	0.23536879249219228	8.466452219923282	4.06858481276318	0.04638232916569483	0.11010439366709307
SRI	0.22334419209175518	7.551016415044284	4.065475431695095	0.04646701463748859	0.1102822357067997
CA11	-0.24101072239433222	4.482375514527561	4.057093336477831	0.046534358319683326	0.11040558273198109
ECD	0.18294532459542273	3.9803176335956225	4.053870329762057	0.046538544572320456	0.11040558273198109
AC113383.1	-0.22477558224635444	3.8524242924752423	4.051551493475917	0.04656966693464925	0.11045620581768698
QTRT1	-0.234198059127464	5.2298828692924095	4.05364932411182	0.046715960015055014	0.1107799177840729
CNTN1	-0.3694869473672909	2.6565989264850627	4.0375904326362875	0.046816244612430315	0.11099441446332176
POLG	0.20886978797299902	3.7539549242293506	4.04075336459067	0.04685259312365976	0.11104964145600774
U2AF1L4	-0.2596015337578816	3.70871533105654	4.040172686817109	0.046859210973996535	0.11104964145600774
ATXN1L	0.205742092144948	3.639067355551748	4.03912079923054	0.04688011031162084	0.11107585423257069
ABHD18	-0.23390802688217774	3.2101962272296487	4.033129702967769	0.046982300635704397	0.11128406928010973
ASB16-AS1	0.2810713003770644	2.7605966062227343	4.033243801300952	0.046987702237226134	0.11128406928010973
POP1	-0.2732206845993533	2.772308357424071	4.030207830719374	0.04701519605260784	0.11132583125711881
DAPK3	0.24858088176495907	3.719485223216879	4.03409101951519	0.04702647060407748	0.11132917867897563
AIG1	-0.15792200570843398	5.779518179238717	4.0410147028912355	0.047094792605695435	0.1114633349221029
KATNAL2	-0.2232137828483745	4.136624608043341	4.033935733691525	0.04710288493475225	0.1114633349221029
BAP1	-0.201445400648099	4.56673229951973	4.0359278598479245	0.047121452320335336	0.11148390542677827
CUTA	-0.18046272816035067	7.470675196398043	4.0403011977758965	0.04713601460213098	0.11149499368490651
RHOD	-0.23331363229518265	5.072323255381272	4.035079355646718	0.047204350931168315	0.11160990391327127
PLXDC1	-0.2762316661069559	3.0908782686643743	4.024328616312843	0.04720436591548896	0.11160990391327127
ZFAS1	0.19426486481609806	9.299505549230238	4.034406167367724	0.04729077517853405	0.11179079810838555
CAMSAP3	0.2639755143547421	2.544297925534605	4.0200191048932705	0.047322222196259936	0.11184171835791809
CDC40	-0.14580125196602717	6.0344045499291115	4.030649768175584	0.04738487377841533	0.11196635097494959
EYA1	-0.16529123547913027	5.132130021332318	4.02794167736966	0.04739829906725394	0.11197463830703014
ARPC1A	0.20073183864428204	6.28653195228516	4.0295113255285235	0.047418131575799105	0.1119980555420025
SLC35G1	-0.29923746436301263	2.3819936029271616	4.0141832213551725	0.04748125709799628	0.11212369643095127
AC073896.2	0.24855148896892584	3.941699738949319	4.016547896830425	0.04752513904408708	0.1122038519045887
IL20RA	-0.18191573028812802	4.742014673555556	4.02102274277225	0.0475486243406868	0.112235828728069
HCFC1	0.17299051243718974	4.417418921361698	4.017257821749569	0.04758618048321973	0.11230099867381912
GTF2F2	0.1836754068288148	5.56695370607641	4.020882808264562	0.047623512826008976	0.11236052877871473
PLAAT3	0.2064655122844146	5.032980240008931	4.018959715079852	0.047631310073952944	0.11236052877871473
NBPF12	-0.36023483436694026	3.9719709977041964	4.01126525617046	0.047672859112235885	0.11243504896117468
MRPS35	-0.15119887978878432	5.35808219645178	4.017299371406262	0.04771201848924705	0.11250390324636574
GADD45GIP1	-0.19674705706346057	6.77695782879474	4.018452387917002	0.047725525742813746	0.11251225425691527
CPAMD8	-0.23556599289700253	3.169768007566131	3.999051153861273	0.04789966783328128	0.1128979916886175
HNRNPA1	0.19375854877733378	9.240039939813123	4.011568610911714	0.04790914775732209	0.1128979916886175
C17orf49	0.1706717042746934	5.913742645747918	4.010235221451382	0.04793299421897407	0.11293061451006202
PIGT	-0.21145267189932884	5.0808399462920475	4.007821072171417	0.04795318825684723	0.11295462036716154
TNIK	0.2561608956560304	4.138274044540448	3.9992244310107963	0.048015028612538375	0.113076694417096
WDR45B	0.21777969604035766	6.321809473132054	4.005813786143578	0.048066509398940006	0.11317432557122684
WDR43	0.17235844358978425	6.351324392188811	4.000220793195416	0.048219168874906945	0.11351009520385726
SLC22A18	-0.19458450800045385	4.899354707577678	3.997336234942422	0.048229476048722755	0.11351069097145713
FBXO21	-0.14482576627563234	5.365998268271298	3.9947687368731497	0.048323335477040374	0.1137078902742363
SDR39U1	-0.20902479602845678	4.47498314857555	3.990438744244493	0.0483400412785402	0.11372349781927878
FBXO11	0.1715131245455614	5.065615744267464	3.991100770588662	0.04839664771721747	0.11383294848487191
SNX2	0.16252156593900274	5.789102345162543	3.9923697837094316	0.04841660242953943	0.11385616359706313
IQSEC2	0.27396685711990887	2.6883276171818458	3.9788381010630784	0.04846478172979293	0.11394030281332383
NTF4	-0.25168330482791734	4.153258383790585	3.9832069949841262	0.048472566378422885	0.11394030281332383
ASCC1	-0.18730088055510516	3.879617960201727	3.9813832814050834	0.04850167815607913	0.11398500132850403
PRKCQ-AS1	-0.2612057290095701	2.603155670444863	3.975269000619995	0.04856077495282206	0.1141001351128743
HEY2	0.2258926505118511	3.92818283368271	3.9781982432643592	0.04859397614182232	0.11415438839808031
ATG10	0.20553952587060914	4.583947986977513	3.9810722096997093	0.048607868352457693	0.11416326892016795
ISYNA1	-0.22036859429050912	6.205429234215203	3.9798960995539545	0.048778247458647644	0.11453960353746503
AL451165.2	0.21584266411386877	4.312885599791841	3.971919286688969	0.048817865296302776	0.11460879584014522
AGPAT5	-0.21171615768115806	3.5699634502523705	3.9670336430973077	0.04883922613125611	0.11463510665735582
MTA3	0.16423949320130668	4.455025377289043	3.9680339081231955	0.048967377403088395	0.11491201223880025
GABPA	-0.22783614101326202	3.7846490771529715	3.9609708029400768	0.04904108836424766	0.11506107390531092
ANKIB1	0.14582971117839716	5.360610981944529	3.968517434564396	0.04905658237848419	0.11507351237338179
SLC15A4	-0.26921555502140826	3.1042647846475124	3.956236603141372	0.0490868213512702	0.1151205261852598
LINC00954	-0.2989746133981169	2.660740971160311	3.9551454469165597	0.049136761696729356	0.11521371538028545
METTL6	-0.202130105406458	3.2984868700447887	3.9533267703496637	0.04918973245376802	0.1153045731695667
NSRP1	-0.16547362347506317	6.724135319313655	3.965138114806121	0.0491959370201774	0.1153045731695667
STRIP1	-0.24059781270324684	3.226672866620498	3.9516929668287064	0.049227097354306755	0.11535365901413934
ARHGEF2	-0.20752300226572273	3.622969547759994	3.9515418146849846	0.04928508158694765	0.11546556777684977
RNH1	-0.20666005532387324	7.36934858271545	3.959700640515522	0.04934937081344649	0.11559219844062465
PIAS1	-0.16471049631286436	5.896164041301384	3.9553712038224713	0.04945656966846621	0.11581926396120795
RAB5B	0.16967076377539442	5.0895592362611435	3.9515600516494738	0.04950079847742662	0.11589880025096361
ATP6AP1L	-0.2825433917533083	3.022979579772276	3.939212247172628	0.04955123725064187	0.11599284025704887
RNF44	0.21314103772187243	4.601708770925033	3.9466147740381845	0.049571159066048066	0.11601541995349972
RTKN	-0.1768669235017166	3.723294156711389	3.940024285121551	0.049624994636502794	0.1161173449629257
AARS	-0.19564872787589166	3.559747114110548	3.93885801780584	0.049635742992886166	0.11611842900739429
THAP12	-0.2124433514547397	4.802886884951201	3.943906698828061	0.049680667877340615	0.11619944900252238
RNMT	-0.15425141508086224	6.23259754656928	3.939484001362201	0.049915780833920294	0.11672517929058825
IFNAR1	-0.16877245739042002	5.757432320904558	3.937328128546682	0.04996592229647376	0.11681823622430912
NCOA1	0.17686361214555152	5.265530541760584	3.9347062813577396	0.04999735610660795	0.1168675259717606
NIPA1	-0.24051326425395134	2.6004597189516874	3.922588015948566	0.05001516720827269	0.11688065502336571
NAF1	0.22537191024162642	3.5139646289380035	3.9250732344492536	0.05003063854316825	0.11688065502336571
SPRED2	0.17307677062020144	4.442689239803234	3.92960449893822	0.050034030622491274	0.11688065502336571
GRB10	0.27386033418542427	2.5033154213954707	3.9225647307229625	0.0500544775512475	0.11688516973412932
TCN2	-0.2433233142656203	4.532881180839835	3.9303899341707287	0.05006340582843596	0.11688516973412932
GSTT2B	-0.4388990177131367	2.9905270935056594	3.9210908797888684	0.05006702221738258	0.11688516973412932
ZSCAN29	-0.2191293503138916	3.190438610513472	3.9201330518570288	0.05013231875085495	0.11701341300333934
TOX4	-0.13463080246183634	5.858731321666259	3.9309038887113372	0.050152978463902556	0.11703743837483668
FNDC3B	0.18484567237086805	5.019304072623152	3.9270245766231864	0.05019337476613824	0.11708964568825048
NAA50	-0.13649602858321963	5.582492236082778	3.9289204439381478	0.050196092571402326	0.11708964568825048
ECI1	-0.28579024344155607	6.497539140534716	3.9280555362260943	0.050247302385293645	0.11716817349744657
SF3B1	-0.13630494797903753	7.060810297729042	3.928016480198684	0.050250513381278686	0.11716817349744657
ALG9	-0.21195289964999306	3.276399815279248	3.91265936128251	0.05034941489355662	0.11737453936573493
SLC25A3	0.1858733492906831	8.576325438871043	3.9236626999926445	0.05037199710660542	0.1174029412331906
FBXO28	-0.16959430871687553	3.876036555774646	3.91111059008772	0.050468964015693896	0.1176046653740318
LINC01122	-0.304411633541557	2.425379836262174	3.9065362634638783	0.05052167363542745	0.11768968433457629
TAF7	0.14456205551470722	6.65969186609233	3.918406538679889	0.05052629760581853	0.11768968433457629
LIG1	-0.21359322025688526	3.741429461934926	3.9022142221144334	0.05071318181253126	0.118100623486691
PFDN1	0.20772571315437394	5.915188663609123	3.9087212646371245	0.050790402533720524	0.11825606199333981
COX11	-0.191341125320268	4.512200881321153	3.9019453357959604	0.050841852490930775	0.11833636800266338
ACOT13	0.21559948943548968	5.406293173764426	3.9058246734786577	0.050845856614784773	0.11833636800266338
RASSF6	-0.20089949384824152	7.535995144050504	3.906584951137369	0.05086887075609636	0.11836552985085076
NIF3L1	-0.1957700925282676	3.9072235119552996	3.8968909614468625	0.05089898045883847	0.11840640121719696
LAMC1	0.20436321505216645	4.11923568853235	3.8973894496987453	0.05090741111676476	0.11840640121719696
ARV1	-0.19425045860877455	4.939240532492388	3.9001683686891955	0.05096211174259199	0.11850921556619229
CSTB	0.19890937388273813	8.683323750439152	3.902705846028042	0.05097879106941607	0.11852358961567287
ANKMY1	-0.24020677028670992	2.5519535000192417	3.8886521688602906	0.05098942652412268	0.11852390888559708
MBOAT1	0.29366484826068023	4.137660082759393	3.8926541000750294	0.051047947336791875	0.11863551367484154
VAMP8	0.18160479061120982	7.9925586617946935	3.8984214291601496	0.05110528371881215	0.11874432047445754
LINC00476	-0.1964793855072326	4.018541008370253	3.8872434191863334	0.05120591866353748	0.11895366701879384
DBNL	-0.16572156433119253	5.425875898597564	3.8933018566117847	0.05122418191925502	0.11897161363266594
NKAP	-0.18003902006879896	5.285547509629348	3.8897619165158437	0.05130226933516201	0.11912846992883155
TMUB1	-0.25553946611957595	4.581876052099126	3.8859989418180314	0.051324031162318096	0.11915449554237535
DRAP1	0.1734045376520792	6.3241586296898324	3.8866939265453664	0.05144431474665475	0.1194091927404877
RBM18	-0.1752909307977262	4.4512830025331755	3.8791068623124434	0.05150123251925157	0.11951673486995895
AC006480.2	0.38793113359369935	2.8980746021168415	3.8726910579292184	0.0515176701672908	0.1195303115883093
ILRUN	0.21069628246695626	4.601424733943698	3.8795410269996093	0.051530683347357255	0.11953593897506953
GTF2H1	-0.15923204042079295	4.778118464311391	3.872011792825446	0.051771455545510714	0.12006978905275595
HP1BP3	-0.1384563379751378	7.217950044615194	3.8742894002870734	0.05181756836255021	0.12015205315530743
EIF4G3	0.18418451443835826	4.820878443254682	3.8668961825504375	0.051936319211177605	0.12040267841769921
TMEM216	-0.26737047332891734	3.9771215698947406	3.8602472775516894	0.051965456386897806	0.12044549427388138
CYB5R4	0.2139760903140998	3.5766356460545015	3.8583543271816247	0.051991102256498146	0.12046074415354943
SSU72	0.1568546440760327	6.516666961429516	3.8682813416947317	0.05199337522234246	0.12046074415354943
PIK3C2G	-0.4335531929662663	2.8825853254849076	3.856018985506194	0.05204440855986846	0.1205542414117593
HSPB11	0.3226419254885853	6.413692862887013	3.8652685124722224	0.05207957303841832	0.12061094966230623
ZNF574	0.2577287833701237	2.889601930545296	3.853332850914759	0.05209455944456179	0.12062091389029997
MDM1	-0.22118966830426773	3.2569943873242204	3.852516524843045	0.052120653458168076	0.1206425789529627
SRBD1	-0.23328326595611565	3.567571658431334	3.8535310180058833	0.05212528787710824	0.1206425789529627
HIGD2A	0.1854945023974237	7.856449040865125	3.8596209070783374	0.05225322489374698	0.12091389814519439
RANBP3	-0.20133148156996655	4.067661175875455	3.85136031666819	0.052264248267365504	0.1209146235529829
SIAH1	0.18058007617864502	4.2349001906059005	3.8511678206597892	0.052296212458652507	0.12095892378320733
CHL1	-0.17055930444338163	7.254442000101602	3.8577278148620264	0.05231113091753456	0.12095892378320733
OMA1	-0.20876593470968155	4.657718227807765	3.852924730937217	0.05231553807204618	0.12095892378320733
ZNF219	-0.21480147439047473	4.565319555273861	3.851644449780873	0.052358663693359134	0.12103384789066844
SERF2	0.20189380312261826	9.874163231478464	3.8540195435430116	0.05241807131794752	0.12114637158231883
ODR4	-0.13964279107709485	5.012896836595402	3.851010644390652	0.05243307887309786	0.12115625470267598
TBC1D25	0.2215611907540515	2.8073159459063035	3.8393347085400396	0.05250610015318233	0.12130015771013473
ARRB2	-0.21264305686519336	3.73134741790387	3.839335052622599	0.05258663993467449	0.12146136760688932
CEP290	-0.17050974883499076	5.80507338101652	3.847176051142884	0.05260535202713893	0.12147973499414984
MINPP1	-0.22042998187305457	3.2081057790614484	3.8331522184164215	0.05269429914675631	0.12166025304026148
RPL4	0.209584431582835	9.99668807465843	3.8436849135262756	0.05272937363114743	0.1217163419128306
COA1	0.17566207266033917	5.515516298798491	3.8418767891274577	0.052744346603416585	0.12172601658883345
UBE2J2	-0.21512471524615132	4.692551562408	3.8362374241422263	0.05283502020933038	0.12191035727842633
SNX4	0.19849958472207407	4.580598348526906	3.834879905023677	0.052845881269977184	0.12191050256192121
ENTPD3-AS1	0.22748075181248142	3.4952495514366	3.828002694762847	0.05289727718237463	0.12198074717230234
GNA11	0.22873492018468108	4.904811395929132	3.8345156469335446	0.05289793960634121	0.12198074717230234
C1orf109	-0.19019455473822197	3.953585413100212	3.829012831505317	0.05292734116896101	0.12202362299317333
PIGC	-0.19162659643585678	4.316828536495571	3.8241740304123075	0.05314954786806431	0.12251090147620378
MAP3K12	0.34486368579270543	3.4221135150491855	3.8175233848843524	0.053220052218752076	0.12264067075622573
GORASP1	-0.22828706203994786	3.204707049153401	3.8156771718709743	0.053227571895970424	0.12264067075622573
ELF1	-0.11881945160530918	6.802202279739803	3.8245827622230717	0.05331432286309576	0.12281548768095309
CBWD2	0.25334865016855973	3.771276814160595	3.810753270786851	0.053461198083808406	0.12312870794904057
PDE4D	0.18002429893238908	4.068683197028212	3.808917134132894	0.05356297867507014	0.12333796231726328
UQCC3	-0.22079469472213445	5.228910413121487	3.8134950159482095	0.053601850491139275	0.1233921086526001
DNAH5	0.324957532948923	4.209333708777934	3.80740560772941	0.05360835189911457	0.1233921086526001
AP002748.4	0.330104726508637	2.5110243964166354	3.802461739207524	0.05365500461243927	0.1234743175854952
TMPRSS11D	0.224251863856804	5.3519989802325245	3.8101703115914662	0.053696631183914115	0.12354492889064406
CLK3	0.18489853821430927	4.254988481752933	3.804739487051421	0.05371941341690301	0.12357216330008862
TMEM125	0.28853261688427506	3.5735581880682714	3.8012133335573584	0.05373113526083501	0.12357394929615549
GPD2	0.16414586333652448	4.837221683041851	3.8058571174099156	0.05378038827921657	0.12364953355803363
GEMIN6	-0.20843110227480077	3.6802838860244362	3.7995490190108425	0.05378717878513179	0.12364953355803363
ZNF236	0.19956004729654356	3.6956396089768364	3.799467915790906	0.053796856407179905	0.12364953355803363
GRN	-0.19705505802788112	6.490987262998523	3.8083816020033376	0.053811138186532936	0.12365718504497392
TVP23C	-0.22147735925405462	2.801283358325076	3.795494903009071	0.05382415212624131	0.12366192053424184
PTK7	-0.1598923747456496	4.607395372053883	3.802413667670524	0.053845914668774864	0.12368675007334044
AARS2	-0.20922351173986412	3.0204789576969526	3.7924848460550082	0.053921370039397176	0.12379128729233724
MYL12A	0.2342215110532523	8.518953883134522	3.804583791101701	0.05392675682563661	0.12379128729233724
ARID2	0.18095563000666787	4.847337310175016	3.801221651898728	0.0539305596189746	0.12379128729233724
LINC01089	-0.2889975045494108	2.7127881047338525	3.7911673135987867	0.053935282744996184	0.12379128729233724
FAM241B	-0.2426335293725505	2.9432129365657125	3.7914303389740884	0.05397593457824426	0.12385941085129629
ZCRB1	-0.15938843063140137	6.630512539011098	3.8020602942280393	0.05400619337944988	0.12390366251859158
FECH	-0.22272157299519757	3.142222309612354	3.787852688590849	0.054085112605569904	0.12403813016223068
PLD2	-0.18818380744716123	3.835109168704383	3.7909572542257703	0.0540867772177734	0.12403813016223068
CHM	-0.18468201413688345	4.8990190589843925	3.7955950074982434	0.05411681538833371	0.12408148346679305
BAZ2A	-0.14946400304366855	5.458912219817975	3.7970881810604036	0.05412766218546995	0.12408148346679305
GFOD2	-0.22688179971490477	3.459857667740425	3.7844776526256005	0.05423499700352478	0.12430229723300745
UIMC1	-0.21118074866816572	4.195550214022968	3.786433103820195	0.0542658688873757	0.1243478099733046
PRAF2	-0.2401513487102172	3.648250103913227	3.7814489007419434	0.05435015181100964	0.12451566841442753
POLR3K	0.19766325965647527	5.091352981483888	3.7875323288832323	0.05437510247195316	0.12454425128545973
CDC27	-0.15464522759367047	4.854496229854448	3.7868625477920386	0.05438469077389871	0.12454425128545973
PACSIN3	-0.2005793128681569	4.6529881879636505	3.7850208073878684	0.05441133096797678	0.12457998917632486
GGCX	0.22114037789099159	4.676671643080982	3.782460288851972	0.0544578617436457	0.12465178997538566
USP16	0.12806478943579916	6.686212452218356	3.7873784279770346	0.05446477236037001	0.12465178997538566
PLCH2	0.1894462598762532	4.669929731707178	3.7813295164931717	0.05451130493306979	0.12470884135176266
RC3H1	0.22379669493891666	5.378614517436083	3.7841690755221307	0.05451179203462788	0.12470884135176266
AP2A1	-0.19621263357556515	4.335889439700079	3.7794343626148454	0.05453696743365857	0.12474115930429606
TDRD3	-0.16293469033670757	4.587588804503892	3.778746532200723	0.05458344012629244	0.12482216711076394
MT1E	0.27128066536201356	7.968633748094799	3.782102977592905	0.05462810429523737	0.12489900718777439
TUBD1	0.17926416259180689	3.833166796444212	3.7707743822172524	0.05470984049289758	0.12506055864847412
TMEM259	-0.23654812263900973	5.79564830807891	3.7765165445565168	0.05479008384989469	0.1251850207110774
NOS2	0.528881714155775	4.8483046572466035	3.7739035850014333	0.054795423228169424	0.1251850207110774
BTN3A1	-0.26849249911313433	3.1925924962019105	3.7651780171468383	0.05479755291002166	0.1251850207110774
COX14	0.17440956665427698	6.74609107775799	3.775131485319652	0.054849605304038054	0.1252785846414302
NWD1	0.22233568729566686	4.684447767469502	3.7655028410172133	0.055035168011144546	0.12567699167593485
OGA	-0.14292220020855154	6.198681663049195	3.7678110703001164	0.05507824371554473	0.1257499234678463
C6orf89	-0.17014339985487292	5.364700898363176	3.7651492287738977	0.05512532777219066	0.1258319754444061
PDIA3	-0.14555175140232426	7.696057794320828	3.7651537090126856	0.055164103678615746	0.12589503346100095
PTPRS	-0.23928892729013457	3.1445637793276373	3.751639361569972	0.05522882264924243	0.12601726105698202
FAF1	0.12953242265590104	6.285238804385104	3.7602481531713443	0.055317013454199676	0.1261929848247958
CDKL5	0.2342135187778222	2.901654866186339	3.7471477170457024	0.05537807077848081	0.12630675133112088
QARS	0.2058944703934494	6.286575240019257	3.757885973634687	0.055393363488314674	0.1263161126606893
EXOC3-AS1	-0.23539973764537425	2.611603760625262	3.744372801592608	0.05543508057195719	0.12638571479349692
CLTC	0.14969178535661862	6.024776198625047	3.7554576703041853	0.0554654789245039	0.12642948860441128
MB	0.27148949824087976	3.5630261727130383	3.7448505054524572	0.055506401553557155	0.12649217215178124
CKMT2-AS1	-0.2502731730187119	2.9341658255600302	3.7423308385239396	0.05551538644925386	0.12649217215178124
SLC4A1AP	-0.14803215350356488	4.737316766264167	3.7466543063526183	0.05563912232315499	0.12672484096596515
CDH11	-0.2451619925318038	4.682596180981049	3.74623711734417	0.05563995010348	0.12672484096596515
EHD2	-0.2298875868611906	4.066773544946177	3.740791585253138	0.05570507103828725	0.1268475699923887
NSD3	-0.1687859768678358	7.005724186638005	3.747669234501893	0.05572335123829387	0.12686360868730345
SOS1	0.22485328055748774	5.097308611822958	3.7438529259002498	0.055770676618606914	0.12694575383549841
NSUN3	-0.18911178866478331	3.7652711794667524	3.7335339722953176	0.05588832694417936	0.12718782905729384
COPZ2	-0.2364697617395647	3.8873361894007896	3.733765555111605	0.05589955781951214	0.12718782905729384
MGST3	-0.18686423190727652	7.252532989646119	3.73867911466449	0.056012168262323324	0.12741837188829946
FKBP15	-0.17687900692421912	4.195360559306513	3.7321924604126853	0.05602869693649067	0.12743029581244555
MBNL2	-0.2078330732288129	5.125220873508625	3.733597647823113	0.05610973334428865	0.12758867819008438
SPTSSB	0.39427731030195634	2.6940173140412274	3.7244075719554592	0.056120936748623465	0.12758867819008438
SLAIN2	0.15492444992899929	5.729735294117926	3.733782644836249	0.05614732828600964	0.12762297893075272
NME4	0.19639215402674132	4.786593419959099	3.7272706661122808	0.05625753794311193	0.1278477462515567
TOM1	-0.2191033658644624	3.608177952571942	3.7189638510432426	0.05634415303537528	0.12801881420192934
EIF1B-AS1	-0.24768689294054103	2.9029193497059613	3.7155738703379377	0.05636648915130963	0.12804379527530899
ZNF576	-0.1583510761020312	4.3183866471454735	3.7188015845485056	0.0564687222098835	0.12825022606107117
PSMD12	0.14571828251854818	5.8298230997052745	3.723080192595589	0.056496297007565255	0.12826876394858655
PMVK	-0.18113691939886753	6.369894936767409	3.7235032314113505	0.05649960700764579	0.12826876394858655
FAM83E	0.3108912280720451	3.001397668729905	3.708446651841988	0.05664093376360964	0.1285637599901795
DPH6	-0.15413116726120016	4.774521898378667	3.7151763611901445	0.05665503349247581	0.1285699152020205
NOB1	-0.17351949592850946	5.628873439400321	3.7147392719639476	0.05675959087608708	0.12878130646925706
NEPRO	-0.1871879689325763	4.476134726776628	3.7104256011270755	0.05677194228560836	0.12878344954882828
PPIA	0.17032461136704094	9.393813430226189	3.711868573067255	0.05687973253059611	0.12900204505231622
ADIPOR1	0.23290200227163935	5.480384375806917	3.707563434633257	0.05697108263199212	0.12918327433524623
SELENOM	-0.20175751063645067	6.601290638120681	3.708109525426735	0.05700350191231087	0.1292174347628102
BACE1	-0.22803026436624557	3.878970653181993	3.7001252085012	0.05700903831298118	0.1292174347628102
TNKS	0.19941361944953295	4.385987188047951	3.7014928706335484	0.0570412761512724	0.12926455394377065
OTUD5	0.1810062882794323	4.371187092636065	3.6998707710301675	0.05708994877829229	0.12934889056931967
KRT15	-0.24021557964174428	9.857757764640889	3.69942171396261	0.057289253994323656	0.1297744136428399
DYNC2H1	-0.19684141319799536	4.719826322140472	3.693032020579858	0.057358563460850005	0.12990535235165426
SBF1	0.23108862350242013	3.250139288567084	3.685088239613229	0.05742744338512524	0.13003526590815562
LRP6	-0.16589534210570364	4.8724195638628505	3.691605105085106	0.05744989192167655	0.1300600119903205
CD99L2	-0.20718437807367718	3.1281761150215774	3.676040267348402	0.05770003209677081	0.13060011274509672
ANO10	-0.24757479681595532	3.4674051435383446	3.6752867100590687	0.057764444029713764	0.1307019982745595
C11orf95	0.22000847517716499	3.3199507270912942	3.6750683332845075	0.05776819941453072	0.1307019982745595
LINC01315	-0.19184317562041156	5.226668514133764	3.67981944422988	0.05789239934192514	0.13092063174573842
FGFR1OP2	0.15629698559015645	5.365380200334057	3.679427410225647	0.057898762211454145	0.13092063174573842
C18orf21	-0.20368368860343053	3.46536696287143	3.67128997605368	0.05789962039915606	0.13092063174573842
ANXA8	-0.2554681108188002	4.2248847842033115	3.672916751404604	0.057948228435082766	0.13100430497238374
FRA10AC1	-0.1856874982726623	5.227012172413848	3.6759762436396137	0.05800316654180898	0.1311022523037084
ARHGDIB	0.3624511714938723	3.8668866560318307	3.669554363818659	0.05801821826774585	0.1311100248684649
NOL6	-0.20554311823301805	3.432830179139036	3.6662131276125973	0.05806576315870119	0.13119120793710953
AL590652.1	-0.2457452255153245	2.758946554775833	3.6628833032470687	0.05810535892662439	0.13123397382089452
RNF180	-0.21427462640298897	3.6755209267209925	3.665842858331777	0.05810793933841025	0.13123397382089452
WDR61	-0.18011811978584127	5.426474617541033	3.6729474696429385	0.05813155618600746	0.13126105386800485
SNHG6	0.19650905764707738	7.88793294440523	3.673424453260732	0.05815803371040656	0.13129458120185764
ZNF780B	-0.2620246347452767	3.178502674235887	3.6622273485186856	0.05817595005231697	0.13130877170944794
UBA6-AS1	-0.17483012554443264	3.813977837024528	3.6603943545267335	0.058319399472778845	0.13160624026537543
PRPSAP1	0.14148685180620127	5.053200800657164	3.665767944873163	0.05833351561148551	0.13161178881967855
PPIL2	-0.17232387519077474	3.8324004432132424	3.6596242366310503	0.05835146799610592	0.13162598874646073
SCAMP2	-0.15558928139188255	5.265500950427532	3.6644360964233442	0.05841030713111005	0.13173239462849232
RPL27A	0.23063692720570741	11.514263217588237	3.6647347972561195	0.058447729213999274	0.13179046591293225
ANKRD40	0.2259742273263556	3.9127673502616385	3.656359214668228	0.058462756872650325	0.13179802817336705
CERT1	0.15216793290532193	7.258198646705493	3.662850742146989	0.05851627731195116	0.13189234794408636
TPR	-0.16431725701431377	7.578620607663715	3.661819190922008	0.05854995423199634	0.13194191283018736
ATP6V0E1	-0.17951801566669096	7.953403540876308	3.6611838056247996	0.058570425936714535	0.13196124085542904
PRIM2	-0.2317128336477922	2.984696686441006	3.6493483264476545	0.058581907809336614	0.13196124085542904
PPM1N	0.2410333919949056	2.501810588475635	3.6468899371038663	0.058694517291499056	0.13218852986655183
ADCY3	-0.23565084770943093	2.9653177935583304	3.6454832967114688	0.05872300037762485	0.1322263012092909
WDR66	0.3281866518868048	3.2419134302511554	3.641317649206787	0.05891158169521685	0.13262447803369853
ZC3H6	-0.1782772869134277	5.787287569134224	3.6495253668139	0.05894663426100697	0.1326769339726413
SGMS1-AS1	-0.22060469618516998	3.1258522126061443	3.6371319983770656	0.059019827789876134	0.13280043424528878
ROM1	-0.21504957823730594	3.2865986920164207	3.637415658058278	0.0590250291446288	0.13280043424528878
CNTLN	-0.15444338824809312	4.578437540357376	3.6404156428556114	0.059134672339275704	0.13302061181717925
EMC3	-0.16287989551602797	6.060698047087289	3.641926071923413	0.05921800260467699	0.13318152378621576
SLC2A4RG	-0.23052893001805863	5.736642823676123	3.6408019809959784	0.05924765365680322	0.13322167093911738
HBS1L	-0.1612447368651666	4.79908910965506	3.636150365514937	0.059316201265550345	0.1333492457761974
COX19	-0.14876266877318411	4.95061904528473	3.6345874866626984	0.05939054625104504	0.13348927314644252
VPS37C	0.22159123284330007	3.2844241771093396	3.6268082991430926	0.05940213536649487	0.13348927314644252
TMEM251	0.22148884644772004	4.31738987768578	3.6300096058850864	0.05942676252656921	0.133518039587058
ATXN2	-0.15073070216317938	5.720262584996011	3.633417499825726	0.05950154558506767	0.13365946073525944
MRPS12	-0.18196331515238554	5.820490193973053	3.632561391100729	0.05953163572772244	0.13370045103759426
CAPZA2	0.23437889479620538	6.351979512445267	3.632300222015451	0.05955058682554469	0.1337164131385043
TRIM28	0.18536115307202541	5.70105374142863	3.630911626031275	0.059583591079722574	0.1337639179339964
ATG9A	-0.20204823433833916	3.5295883584352126	3.6191355503949554	0.05969297165304554	0.13397197052162307
CGNL1	-0.2578344243120546	3.028043576397706	3.61664924831118	0.059711201514371384	0.13397197052162307
LINC01278	-0.19815758766521716	3.3085517541088443	3.6174034451005785	0.05971958501791556	0.13397197052162307
AMACR	-0.1679401872670402	3.8124775684422856	3.619462673958651	0.05972373141145517	0.13397197052162307
FNDC3A	-0.1514812070226332	5.363708022214252	3.625566283500651	0.0597373037469836	0.1339757964448639
GSKIP	0.25761061382460443	3.9645345473240052	3.617730066762566	0.059795020640778934	0.13407860636234245
HS3ST6	-0.40788206904325297	3.502843355182198	3.614246137035952	0.05985062163680873	0.13417631317734627
LIMA1	0.13715048486137274	8.065383128287635	3.6233889264951515	0.05986419489644017	0.13417631317734627
B3GNT9	-0.2618266864462305	2.7126712839024125	3.611919561177185	0.059877412282399324	0.13417631317734627
CTU1	-0.42374498521116016	3.0042688372659057	3.611089071165778	0.059886133047001584	0.13417631317734627
NAA40	-0.2088358553012061	3.529613817633013	3.6120684613568748	0.059933743974609266	0.13425634314947196
KRT5	-0.21134875887055188	9.76870483741347	3.61709626498221	0.0600805604975119	0.134526008393659
PEX10	-0.19119751617174394	3.741110010759976	3.6089663861147203	0.06008182526697683	0.134526008393659
FBXO2	-0.230087798381054	5.582897731733984	3.6156259499449512	0.0600898724826592	0.134526008393659
UACA	-0.2197148016755916	6.323985966578995	3.616002503238555	0.06011700848267291	0.134560076480844
TAGLN2	0.19053334023336585	7.474719934325265	3.614238845256293	0.06018401088039286	0.13465344946726138
MRPL37	0.2034790230452659	4.7422465798951885	3.6102604001463745	0.0601930909999913	0.13465344946726138
C12orf4	-0.23515908011898246	3.0539089449056975	3.60308788944403	0.06019450482385015	0.13465344946726138
TNRC6A	-0.18210097260622116	6.13488039447123	3.6129731361787027	0.060220854899186126	0.13468570756969322
SLC15A3	-0.23162477852050958	2.947492209962752	3.596304092357114	0.060407639492918844	0.13507669833136338
SNHG19	0.2678317613735024	6.692155842991915	3.5995086745179683	0.060700949825104135	0.13570568782681697
DIP2B	0.17795810188899272	4.2481309992464515	3.587919274426931	0.060899860563738355	0.13610947884830696
ELAVL1	-0.1574675473602444	5.323649637049784	3.5920364405229517	0.06090567645187305	0.13610947884830696
OPN3	-0.2110099445650432	3.1532365837836163	3.582612531401745	0.060921265840888396	0.13611737410323174
CDC37	-0.17391394457946474	6.327794625736705	3.5913796123676143	0.06098344779779779	0.13622934816722143
LPIN1	0.23305976583789847	4.445433913198656	3.5849463036152547	0.06101909642748451	0.13627869210393995
AVIL	-0.21282700197079013	3.4814505599897223	3.5807441983465846	0.0610296782353871	0.13627869210393995
ANTXR2	0.20277045559443466	2.844132778308199	3.5786422349027602	0.06107540221104087	0.13635382459217943
SH3GLB1	0.12726951021621194	6.61012561628598	3.587465358847468	0.06112530456979645	0.13643825397251916
TCF3	0.22421529466751436	3.669900703164954	3.5779692965027414	0.06115893198351977	0.13648632972799726
GTF3C4	-0.2089501992141967	3.6458017458506378	3.577072023492769	0.06118545419439519	0.13649471682205333
LETM1	0.19321222885682618	4.507276703458385	3.5812278925240157	0.06118686995893817	0.13649471682205333
LDLRAP1	-0.18305353206223904	5.712644427263366	3.5845624276998693	0.06120949340996315	0.1365012950563772
MRPL38	-0.18394050607385934	5.604299189679091	3.5841043159636006	0.06121399972280228	0.1365012950563772
GNA15	0.22893147405326916	4.054856347894846	3.571742862004357	0.061438379320766665	0.13697458580794938
PTBP2	-0.27657954847907057	3.008733394877769	3.5644539270180116	0.06155334094682561	0.1372037945290545
AC023590.1	0.3040516539639768	3.13307142267408	3.563823407805885	0.061613990171946076	0.13731187308355136
SIX5	-0.21946989606907044	3.1133282543503396	3.5623818386735437	0.06164497332333534	0.13735380872714742
RNF113A	-0.2216006226721126	3.8324362777763645	3.5631750658169077	0.061710503127787905	0.13747268751237676
TRAF3	0.17331798501698165	4.215397762634484	3.563885561657126	0.06175781049372202	0.13755093321643747
OTUB1	-0.15242337691234015	5.586898714821472	3.560571346498509	0.06205777278937559	0.13819176623117366
KANK2	0.2042618921138617	3.193637045153065	3.5508359832781213	0.062082514288535506	0.13819323056829272
ZCCHC4	-0.23976742976934978	2.6729039392819023	3.550270046061566	0.06208291102235436	0.13819323056829272
PM20D2	-0.17184114445197304	4.973229640745197	3.5574491768442207	0.06209882171184272	0.13820139899994172
RCAN1	0.2136858545139855	3.8878800849407913	3.551905113286876	0.062121201527122014	0.13822395846298927
PIK3C2B	0.2201832159881039	2.638712415909592	3.547476986364845	0.06219744351991064	0.138366332480747
RPS4X	0.24531866738211305	12.227982242038278	3.5531097043608506	0.06235128718248358	0.13867388039602876
ZNF765	-0.22141395591091736	2.707932618342961	3.5413956169710037	0.06236025604700071	0.13867388039602876
NDRG3	-0.18863837430113678	3.9525901212008914	3.5407341445898037	0.06254594393828185	0.13905941454572707
GSDMD	-0.2079462030426716	5.3217791161221575	3.544606659361138	0.06262133667774987	0.1391996241566836
TXN	0.340761723856179	10.073291724941239	3.543437974459972	0.06270269954914345	0.13935304683264363
AASDH	-0.17089802231785672	4.891610645218456	3.5395366682239	0.06274943473982778	0.1394294662886549
RASSF3	0.3045927596497619	3.0915450965327564	3.531349958500339	0.06280488365672689	0.1395252137907215
AP000547.3	0.2686206805048169	2.709967305699961	3.5287294113561694	0.06287078539170726	0.13964414067920028
TRAPPC4	-0.16118921219610466	5.4194520960381505	3.531763535053297	0.06308677156519062	0.1400963121500791
BPIFB1	0.6068991004472764	7.836714582025623	3.532377979746418	0.06310992985846899	0.1401201785844867
SIX4	0.23846016601697767	5.237215258288324	3.5302666177661965	0.06312389902106597	0.14012363742584247
MXD4	0.22152912517079104	5.387199977871879	3.5237968126129156	0.06338543917131428	0.14067654968432047
CCDC51	-0.21543002331394237	3.6062192138988896	3.51586112847553	0.06340291987267344	0.14068768973319246
SUPT6H	0.1829582201249569	5.596148398185179	3.5214300594171	0.06348111385274516	0.14083351845106953
TRIM3	0.24278955037936678	2.431809110854529	3.5104360051954826	0.06354453120169556	0.14094651419786697
CTSZ	-0.20264849776824742	5.632908701647589	3.518870702466481	0.06357996791151413	0.1409974145985061
VMO1	0.31004336727478027	7.3023080572178	3.5167176673063194	0.06368917186030316	0.1412118519840579
OSTF1	0.23974316115713554	5.485999094556887	3.514255460048387	0.06372094212139959	0.14125455263118034
CCDC144A	-0.38209239936368905	3.5672787405620614	3.5041209711279717	0.06383420266987629	0.14147784612149653
PAN3	0.26738682278694187	4.06196236843051	3.505452763688208	0.06385602430592836	0.14149843266220435
NOTCH4	-0.24282660795034489	3.283157317990371	3.501469223284218	0.06389039402557636	0.1415387270202487
UTP14A	-0.19944929105608908	4.509342409173537	3.506747710763523	0.06389928180887579	0.1415387270202487
SYT17	-0.2301673717420444	3.398007129628421	3.500723472301607	0.0639391918010647	0.14159934786857992
SH3KBP1	0.19235276419436567	4.295389850043829	3.5020325062164264	0.06403260202343457	0.1417784029897188
PSMD1	-0.12443347854290467	5.872746264090939	3.5062774733365774	0.06406023876219942	0.14181178345592774
TAF11	0.18887287380552845	4.975694339562811	3.4996644664699734	0.06423437204367001	0.14216939038875406
CARD19	0.22070718575149054	5.38952881698497	3.4999835765735483	0.06425939618668783	0.14219689983294895
MPP6	-0.20707031112648444	4.8394734490390245	3.4961748036628446	0.06432532912743433	0.1423149061040042
MTPAP	-0.18575797446295844	3.8024411001875844	3.4912445731781503	0.06435488976830747	0.14235241094909706
WNT5A	-0.22198768271862027	3.908066702135515	3.4906735765578123	0.06439256403598394	0.1424078448513729
GXYLT2	-0.2251029969948594	3.7718995155518824	3.4882460470776055	0.06445031242409073	0.14250764341323627
TTC4	-0.16880195073748028	3.976993895278942	3.4889844299962403	0.06446850292146673	0.14251995261080075
POLR3A	0.19548365820764316	3.7648163415824674	3.487340611463676	0.06449884932097101	0.1425591246737985
KPNA1	0.1602786543936406	4.432999113515789	3.4815946750550433	0.06482302698291402	0.14322125608769615
GPI	0.13894079352325248	6.030461261714783	3.4861258244538282	0.06482379261365168	0.14322125608769615
TECPR2	0.22083402579162145	3.603671923990447	3.474104456459992	0.06497380768484949	0.14351116181778145
MTMR2	0.18213293314460077	3.1057610030701235	3.4725788647612155	0.06498043039968988	0.14351116181778145
CTDSPL2	-0.17291447137973023	4.941575225851769	3.4789587652032705	0.06501347882841974	0.14355606805649498
CFI	-0.2379173884238108	3.819061348467093	3.4735161002066093	0.0650379163705529	0.14358194677816624
AKT1S1	0.20262447154626984	4.173687814798395	3.471703121717968	0.06515170279054742	0.14380502922879382
MRPL18	0.19256191176350027	6.150738816592394	3.4750857417771788	0.06523771263994142	0.14396672707289654
KIF1C	0.17683455923945926	4.984678144890239	3.472213246399688	0.06526464457239067	0.1439980139187592
KIAA0586	-0.18105813858603204	4.65414128053238	3.4698570172917123	0.06530023010034951	0.14404837784934466
SERPINB10	-0.2750482897861936	5.358314528358422	3.4684590183204436	0.0654326673583241	0.14431232945408853
AC092171.3	-0.3540836940729728	2.885815661496864	3.455780238982291	0.06557070452128189	0.1445885261807173
FKBP4	0.1651858397175462	5.288383988968162	3.464042879506799	0.06560746066106997	0.14462579550791482
ELAC2	-0.18801768259268736	4.051204313504362	3.459340582433232	0.06561322627028696	0.14462579550791482
UBXN2B	-0.17706567126264242	3.465429273482633	3.4554534496347666	0.0656636762041691	0.14470874572419853
TMEM51	0.20511369145620284	3.302287165560501	3.4538494842515113	0.06571650527949201	0.1447938556802262
AHCY	-0.16211363656162356	5.976255348614667	3.4622013556404565	0.06572794600187416	0.1447938556802262
SMARCC2	-0.1268482751837087	5.934286938684093	3.459747031604048	0.06582512599991651	0.1449796473934954
BOD1L1	-0.2718482445190993	6.721185775435499	3.4583384930991925	0.0658911371826516	0.14507507293878422
TANK	0.14932131508682384	5.326155631196873	3.4563378777922105	0.06589415181843095	0.14507507293878422
ATP6V1A	0.1544620630950309	4.90974718304511	3.4546542453126463	0.06593500787389764	0.1451367203931184
DVL1	0.21960531497989247	3.802536881276916	3.4488166318290143	0.06597279264651669	0.1451915845963301
RPL36AL	0.18077051672313377	8.872301518253078	3.455143463383706	0.0660111809864491	0.14524775547398372
PPFIA3	-0.2423660347276424	2.6897349258175702	3.4447574491784363	0.06603547855405076	0.14527102461239624
AC145124.1	-0.2423349728815505	3.1706500496101016	3.4443826584946096	0.06604749064087068	0.14527102461239624
PTPRG	-0.21308751239215623	4.419996913821491	3.4487870512146364	0.06606811623094214	0.14528808575133165
INAVA	0.16659393625580857	5.613153028718802	3.4506629264526896	0.06616099039291327	0.14543941314980952
EIF4ENIF1	-0.19606496322435538	3.719277501228596	3.443388522162605	0.06616808351574395	0.14543941314980952
P4HB	-0.1924973373962722	7.390148579491803	3.450961612334095	0.06617557709039605	0.14543941314980952
AC018521.5	0.28832290347107536	3.538782415797428	3.4398239524836645	0.06628488111987785	0.14563656020735877
SLC25A1	-0.1996981566595218	4.811677624213275	3.4451812941767757	0.06629107908818571	0.14563656020735877
PRR13	-0.16126135722657609	6.020666207977732	3.440855126703746	0.06655899783524083	0.1461967092528928
C12orf75	0.27822457158858166	4.5270066924733765	3.435172369903717	0.06661159351086646	0.14628377567354256
TLCD4	0.16714197099003508	3.8668967573738704	3.4317408914554606	0.06664679949007334	0.14631926852504137
AC027097.1	-0.218354652377816	3.1631373500261852	3.4288469020671366	0.06665367564431246	0.14631926852504137
ZC3H4	0.21483931802057019	4.251740965585039	3.430945946538819	0.06673374756931802	0.14646656494121316
CARMIL1	0.20465804992150124	4.241460922762898	3.4302887561335256	0.06676713264503305	0.1465113561831726
SLC52A1	-0.24645173220209599	3.505102596084004	3.4267477945161944	0.06678649291417192	0.1465253604743492
HMBS	-0.2137397291265197	3.706009944919328	3.424248926207002	0.06691402393627487	0.14677663303682595
VPS11	-0.18321077163123684	3.2748682506545785	3.4160949287019093	0.0671682848850508	0.14730573744215686
PEX13	0.22169361432119755	4.335720667771216	3.4175234678887976	0.06728065009520055	0.14752350739460365
MBD2	0.2574256951753742	5.986005518284099	3.4205560094987972	0.0673511506621594	0.14764941572345233
ENKD1	-0.25576072963896473	2.7653704036378235	3.410746385115505	0.06737132695412171	0.14766497404621123
AKAP7	-0.2899434089924135	3.5683048716277233	3.411230116605074	0.06739991661109201	0.14768719349464815
BSDC1	-0.1905289959954757	5.06311440347796	3.4176284754588258	0.06740762693338546	0.14768719349464815
BBS7	-0.20266376835203254	3.2242493706325885	3.4085120475403916	0.06746372648239546	0.1477814264622128
EPN1	0.18578329745639746	4.9365640441286605	3.41210833331487	0.06758607842858733	0.1480207226884095
PRNP	-0.1397453402780854	6.873841776533562	3.412085351021314	0.06769598529992728	0.14823267533672982
RESF1	0.2276359573531607	5.427598631430236	3.4089936300050283	0.06776926197929552	0.1483035490700647
ARFIP1	-0.16467456029513097	4.991518388011296	3.407717064728809	0.0677854631162981	0.1483035490700647
POLR2G	-0.18440149631612543	5.931500590035246	3.409483425955069	0.06778704183389869	0.1483035490700647
THOC7	0.13345765004529972	6.422545693421652	3.40941226451725	0.0677979982840048	0.1483035490700647
LZTFL1	-0.19363788047919295	3.2546227467945283	3.3999819822829127	0.06780615975849001	0.1483035490700647
TMEM40	-0.1853821312162785	5.106286330795741	3.407503421524251	0.06780716743132631	0.1483035490700647
GOT1	-0.1704912447752312	5.254134181738804	3.4059113254703095	0.06788427670543863	0.14844344063614218
RAB27B	0.21329014994395978	3.952245241201752	3.3973437855359903	0.0680213642497122	0.14868436981052613
NTN4	-0.22567832985248487	4.3220087394990285	3.398490054894645	0.06802484418181019	0.14868436981052613
MARCH2	0.2558327787561224	3.1829850184084365	3.3947345393545456	0.06803396407804943	0.14868436981052613
ACTR2	0.14610259536254103	6.443953409519133	3.402404903094605	0.06807714801940018	0.14874995183646758
STK38	0.14807052592683298	5.807148856505174	3.399055309445676	0.06819637398425664	0.14898162969857923
LCA5	-0.16345762458244373	4.263074814592969	3.3931265575559415	0.06824328762013811	0.14905527514632605
FYCO1	0.21962949389348654	3.298309275455885	3.3873240008349144	0.06833340268501473	0.14922323332955828
ADAL	-0.17044511057377837	4.351227485539317	3.390875043796032	0.06835803632345083	0.14924815898119512
RANGRF	-0.22941611462057618	3.54984051849476	3.386507179429235	0.06838270331764015	0.1492731478066816
CDKL3	0.2133660693646036	2.7884216685143146	3.383545476383261	0.06844458625195685	0.1493793502386609
DPY19L3	-0.2256563026645588	2.9673309527192746	3.3805130602885898	0.06856346706334715	0.14960988464344593
TPBG	0.16434573016117388	5.8140339093100994	3.3873700575406764	0.06865730190381125	0.14978568859788002
CANT1	-0.19104739028292167	4.161025164750334	3.376594604184183	0.06889886431489188	0.15028365110415945
CEP192	-0.20335843149452895	3.848995856760808	3.3737051448925808	0.06894682457576444	0.1503592137261697
NOXA1	-0.27638378978736405	3.088159386807323	3.3649888375475925	0.06918756750603583	0.15085508635441183
ZNF384	-0.3199043686960921	2.942711629798044	3.364522319360954	0.06922181739127771	0.15089524576713137
GPN2	-0.18065273182332034	3.6397001397384	3.3658779477522325	0.06923271683558374	0.15089524576713137
ZNF266	-0.22455070316101103	2.991802224371242	3.3625477582365466	0.06929846884247169	0.15100558495762947
DLG3	0.1995586570490122	4.487703064320883	3.3676155413374818	0.06931009222767369	0.15100558495762947
TPMT	0.1890156130877854	3.821585363345443	3.3639649582793	0.06933568178096836	0.15103219126126427
SELENOO	-0.2597614513965262	3.606451422121378	3.3622880801675263	0.06939448442882103	0.15113112060211986
AC046134.2	-0.22910017023022347	2.4740293780525944	3.3591783503990715	0.06942951103480027	0.1511707720719084
YTHDF3	0.16370648359467269	4.85682049549572	3.3655063011016395	0.06945254056069092	0.1511707720719084
EAF2	0.22365457545067102	3.941758965856305	3.361474500900765	0.06945286047271823	0.1511707720719084
FBXO4	-0.22290057761135093	3.6951114253843693	3.35946291438281	0.06949706513131702	0.15123783063465096
NEIL1	-0.17081352505473715	4.771206250264612	3.3619632873900405	0.06960824838671191	0.15145059246212708
TTL	0.23743099947209112	3.4116447278342057	3.355040008367843	0.06965272119603795	0.15151815458637158
TGFB1I1	-0.23805153237221693	2.6211793250307043	3.3532139828643017	0.06969759628952886	0.1515735946095444
PHIP	-0.11764695008079754	7.370489840685749	3.3621240631023586	0.0697050578576399	0.1515735946095444
MORC4	0.19935540291482717	4.417173279693566	3.3558962237418397	0.06976701581044382	0.1516791081263067
PTPRN2	-0.17976080876342881	4.260143997777406	3.3534690011592647	0.06984770077154566	0.15182528719883528
C2CD5	-0.21215774616754768	3.5874109992833048	3.3493667839874504	0.0699013074793297	0.15191256235642583
C2CD2	0.1732050883922678	4.051445891139158	3.3497889546028086	0.06996629189534	0.1520245256925305
SF3B2	-0.14352681554197022	6.764186257837591	3.3540097672990767	0.07003785511485672	0.15212181287294907
LACTB2	-0.23295574794362742	4.261224142159192	3.348830397878541	0.0700380144653312	0.15212181287294907
STT3A	-0.16583305130781675	4.383836904612605	3.348503756034801	0.07007505634067253	0.1521729921304468
IGFBP5	0.2894282238714965	6.117273392836921	3.3517478191718486	0.07011214830336723	0.15222426045096463
ARID1A	0.12227171701217376	6.039997213012186	3.3509454473082636	0.07015345553631404	0.15228465929724774
STPG1	0.2354504896135024	2.973088572244671	3.3399536514560166	0.0702396259724608	0.15244240238928922
NELFA	-0.17897959555810178	4.4404458836511225	3.3442584594167704	0.07026499741583056	0.1524681569911065
ZFYVE19	-0.17733502071444301	3.9685531080263052	3.340478405218251	0.0703345502102187	0.15258975247374504
TMOD2	-0.2556221968588521	2.5106115178492194	3.3349580198303705	0.07044512871166292	0.15280028879052343
PRSS23	-0.15329994693289162	9.457804716751165	3.342741243825423	0.07049775065801468	0.15288505665174523
LTA4H	0.14747772354117086	5.288791012217386	3.3383316196841872	0.07061665932578358	0.15311351714770438
VPS26C	0.15879885081751643	3.964076619559614	3.331696710492491	0.07068629323675549	0.1532350711680049
WASF3	-0.22437292677543402	2.8068817756214033	3.327124405924564	0.07075780551896131	0.15334624444717965
TSFM	-0.1798446399628597	4.715713377072267	3.3331084748639106	0.07076474168023082	0.15334624444717965
DLEU2	0.20663063599679263	3.950268456957405	3.3284244590459284	0.07082457920433406	0.15344645926250847
SGK3	0.14618594546291486	4.725496500840317	3.33037617546286	0.07088088057337008	0.15353897576234615
LARP6	0.16622345191542415	5.261062909793438	3.3304591238953667	0.07093730921863727	0.15363173241481196
FAIM	0.16660513916157083	4.588807080600422	3.3258725090830694	0.07103471990525487	0.15380614276965418
ZBTB7A	0.22954485633228652	6.751334649889763	3.3293303356291593	0.0710588264941084	0.15380614276965418
NPL	0.25176892996017525	2.903514730986663	3.3202182227533505	0.0710595480215821	0.15380614276965418
ATP13A4	0.20340607196427374	4.447306420721844	3.3244008534507192	0.07107233364298368	0.15380614276965418
IFIT3	-0.24626369046233007	2.9934881872324	3.318407176563386	0.07110244011569598	0.1538129670690391
MTX2	0.20707978830958304	5.12935594209749	3.3264298627035807	0.07110273473280027	0.1538129670690391
LENG1	-0.20335768887171202	4.131943543834969	3.317318985439815	0.07133414359750584	0.15428400023291972
PITPNM1	0.2198019240888746	3.2014379534521815	3.3133128473543207	0.0713698998560384	0.1543317696561336
POU5F2	0.20706869867029318	3.328515581345974	3.310130877437132	0.0715099506250001	0.154581000278926
LTC4S	-0.27037662271072005	5.178750226246474	3.31695005420713	0.07151253892443139	0.154581000278926
SNHG9	0.32484669600832716	5.695873655030485	3.316631421212096	0.0715564986762539	0.154646414635319
MARC2	-0.22178906955906683	2.9461195093717385	3.302987096396384	0.07178107070815656	0.15510206474547134
C5orf38	-0.26644821516278555	3.992749819011162	3.303546175616023	0.07187379675932702	0.15527270673800267
IFIT1	-0.27132848134088716	2.6315716477407087	3.29943258958015	0.07189036473551531	0.15527878665849779
CALCOCO2	-0.17182500843180348	5.628759783620706	3.306348199407509	0.07198861026132204	0.15542969124049952
PEX2	-0.15550010648981052	4.986913455180634	3.3046117263812174	0.07199911515298367	0.15542969124049952
ARHGAP27	0.19752978777068392	4.309667328584057	3.3019279424780406	0.07200153101752103	0.15542969124049952
PUM1	0.1400299892823595	6.396655424567405	3.304722083857643	0.07209128706765092	0.1555936973798086
XPO7	-0.15822003019309644	4.144878636499255	3.298821878955675	0.07212282392486297	0.1556097015346797
MEGF8	0.1999805667680953	3.745038169177726	3.2968594475883273	0.07212995742352511	0.1556097015346797
MED24	0.20630295123602935	3.8775995737630846	3.297182758861291	0.07214005118091352	0.1556097015346797
FES	-0.24609932715185012	2.4046249026579614	3.28795682488631	0.07237395906864603	0.15608443130563776
CLSTN3	-0.2454770153573087	2.7956588065458705	3.285349181988454	0.07252017435671401	0.1563698946690797
CNN3	0.22569022776370004	6.969023732852875	3.2936413614422317	0.07256581715222689	0.15643843338717617
TMEM39B	-0.20420199335002123	3.58360619201741	3.2835859299945884	0.07267210096699543	0.15663765175971334
MSANTD2	-0.22340483392621058	3.015962652288909	3.2808693981334565	0.07270394822210574	0.15667638393349376
ABCC4	-0.15542782056140383	4.7449973054843815	3.2854049725522114	0.07280270025070204	0.15685925302107367
NUP85	-0.21221600791973078	3.7781869722986374	3.280516151424516	0.07283874868735891	0.15690697818742264
NOL12	-0.15212900124905124	4.5731235928388045	3.2812252041521504	0.07294704718079051	0.15711029429056178
ERBB3	0.1754708769313257	5.479291359858638	3.2828127726847245	0.07299441142906044	0.15718232024300827
CLP1	-0.24224312116708688	2.698879667339947	3.2733211709533476	0.07301853263569455	0.1572042779284881
VANGL2	-0.21591796425707813	3.5683532375994105	3.2731907924162873	0.07310838276898393	0.15736496751481022
TMTC4	-0.23375552570258146	3.120791986622252	3.271450137334344	0.07313552154411324	0.15736496751481022
RAB26	-0.23761347517875148	2.6526087140183363	3.26994316737441	0.07313906043933076	0.15736496751481022
RPL3	0.1957240341792902	12.338026210633886	3.279922956711763	0.07314892378367795	0.15736496751481022
FZD4	-0.20825269722417872	2.6343130897188773	3.2682897621848053	0.07322845323934747	0.1575060463082936
YPEL3	-0.18070892915852263	5.5515743102734065	3.2761646191980383	0.07327646698360679	0.15756018460562984
AGR3	0.6069865734637939	4.62843348584649	3.2724489691328857	0.07329368214608954	0.15756018460562984
RNF135	-0.1915275997263243	3.7121247530500634	3.2695842653268836	0.07329549065976687	0.15756018460562984
AC004816.1	0.26684199973504125	2.6988739800895414	3.267554829661129	0.0733137450187436	0.15756942342692087
CADM4	-0.2062059628266082	4.228832569865975	3.26978531725393	0.07336226063384146	0.157643685298072
TYW1	-0.1632449674180102	4.17649096699961	3.269202693526967	0.07340618559105709	0.15770805619848424
EPC1	-0.12616682592609868	6.60079060026973	3.2723156081907416	0.07348084330459327	0.15783841722010236
HPGD	-0.28190047820243064	7.138492531273433	3.271766786880133	0.07350590950545795	0.1578622252837398
IGFBP3	-0.17497295025724877	7.875278291933548	3.269536137180299	0.07360023503493542	0.15803473821689254
NISCH	-0.15808809094174742	4.945978853315748	3.2663633420269376	0.07364867225119243	0.15810867269746384
COQ4	-0.1380914446743726	5.626611760380836	3.2667947570007048	0.07369601261021219	0.15818022478503718
TIMP1	-0.22650773858731207	7.250154067872046	3.2654475617360017	0.07377992956811376	0.15833024231591034
ARHGAP21	0.2639101769552107	6.182898592510659	3.2637298147334795	0.07384724935991363	0.15843454022738046
RORC	-0.19401660092417072	2.9285346302549975	3.254250046109979	0.07385659745054945	0.15843454022738046
TNPO3	0.16135723118717857	4.442955830451664	3.258288175617599	0.07391668447044439	0.1585333145272259
YEATS2	-0.20596992490138646	3.3161444986145163	3.250728709040329	0.07405193820687213	0.15879323501530607
CHP2	-0.46122304797902136	5.916627693670706	3.25803906694832	0.0740892357252177	0.15884304431023694
RIC8B	0.19818028436119195	3.297338566008409	3.2494841969506547	0.07411936670731434	0.1588774729685929
DNAJC14	-0.2065774624137651	2.864493866819505	3.247037058017344	0.07417248281537733	0.15896114863052582
SGCB	-0.16976075878053512	4.4958497629180405	3.251544439226273	0.0742198973416216	0.15901001012783683
PPP1R3F	0.25213102824378947	2.44037305759277	3.2475248516043984	0.074223450254535	0.15901001012783683
SWSAP1	-0.21384959979338689	3.034451585591496	3.242864433166072	0.07435915990121912	0.15927052082807133
ARHGAP22	-0.2826013749097491	2.5961645696245	3.2407521593779665	0.07445553406378466	0.15944669567149636
SP110	-0.1835187905890119	4.814136058768	3.2449628316754446	0.0745567271981355	0.159620516004226
STK32A	-0.2219647823795387	3.0969404533892444	3.238485877655931	0.07456497798107067	0.159620516004226
TANGO6	-0.2224456218610006	2.560914336861419	3.2369563990712877	0.07463928409347627	0.15974929240101368
ICE2	0.1941485559202662	5.294444006092992	3.2431938146672032	0.07469849584000372	0.15984571986990942
ZFPM1	-0.5219264329918812	3.6458754735894288	3.236583296670924	0.0747474163296615	0.15992009292436582
KLHDC4	-0.17572713611553695	3.725404913489633	3.236100475009808	0.07476565096486024	0.15992879867246534
TEX261	-0.16676993351082872	4.087581230324044	3.234558827391168	0.07490082077983654	0.1601875860209044
CPNE1	-0.15065680152196478	5.436971178668726	3.2383284554477823	0.07492870460657051	0.16021687026670095
PRR5	-0.24003182658253	3.592764505710437	3.230368828917164	0.07499069958024941	0.16031859350681288
REXO1	0.2260211417470921	4.098084764252349	3.2322556174020862	0.0750046776707693	0.16031859350681288
DMAP1	-0.15137754071047668	4.860789746872875	3.2340374449231675	0.07504541344924398	0.16037530150330578
WNT4	-0.3261493687434528	5.697939838559304	3.235436539971575	0.0750771238597538	0.16041270408338765
BAG6	0.15308728666071922	4.937632402330218	3.2298355913035928	0.07524542877072113	0.1607418904108688
RPL24	0.20587113501570442	10.762909792755874	3.2316192048321657	0.07526168385633426	0.16074619953424402
CAVIN1	0.2138379572996035	6.4867616037628215	3.2311250940564284	0.0752843448432012	0.16076418635894488
DDX19A	-0.1768351090039096	4.276964033418212	3.2252554274907435	0.07534244781536512	0.1608578358236521
TBCD	0.18164716006344067	3.719537578942086	3.221290253160893	0.07542281022003737	0.1609989652834604
NCK1	-0.1499387010071478	5.533533427715516	3.225141937873788	0.07551262726073976	0.16114343280780133
NUTM2B-AS1	0.15268503211823073	5.431862379052784	3.224606711116824	0.07551903480833276	0.16114343280780133
TMEM9B-AS1	-0.2307991573360229	3.480011346778982	3.2173558454705913	0.07555680715514461	0.1611935662852575
NECAP2	-0.1775554997349574	4.5349082710710755	3.220335831458937	0.07560647218788277	0.16126904798813463
CNOT6L	-0.1748745400357586	5.513012761431885	3.2220425075226973	0.07566067645943268	0.16135418156913392
RSF1	-0.129239838918413	7.2590763487573895	3.2208460909503507	0.07574675563771141	0.16150724667606453
AL391560.2	-0.2500762819147599	2.3082662446820326	3.2101648175489332	0.07578191028362945	0.16155169318394572
TMEM45A	0.3674402151759356	3.617933727587496	3.212357671599189	0.07580563153026748	0.16157175381852365
SIRT5	-0.16262918838209628	4.1532431984160825	3.20785400495006	0.07609198310743219	0.16209511240087335
SERPINB13	-0.1619039432136265	7.004850894172164	3.2130668485210374	0.07609587881234134	0.16209511240087335
SLC25A39	0.21854590498495102	5.393727624095283	3.2117298750950294	0.07610760640803459	0.16209511240087335
DEDD	0.20295158946160508	2.917989652155661	3.204402552995303	0.07610860857723913	0.16209511240087335
MRPS17	-0.1443439620090536	4.685309174546462	3.208256038664108	0.0761600487498781	0.16212880970999372
YIF1B	-0.21099853243333727	3.9845720707607257	3.205928352562333	0.07616343357295194	0.16212880970999372
INTS11	-0.16719445322935172	4.934576916298875	3.2092669209479117	0.07617213928353403	0.16212880970999372
TCEAL1	-0.1988063901139161	4.446504609066904	3.2069565652528365	0.07618187205593593	0.16212880970999372
TIMM17A	0.18751687612230805	5.1624707271202785	3.2073592590291984	0.07628429214854042	0.16231618137147028
TBCA	0.15152145505277023	7.531702805653443	3.2063041093123474	0.07639992674674	0.1625315946807414
RPL22L1	0.17566177387818432	7.160354605033335	3.2048780945464928	0.0764651744922452	0.16263975508994882
ADAMTSL5	-0.2228399646325004	3.0213353461544994	3.1952288147437473	0.0765015401177756	0.1626864546863226
PINX1	-0.18152478878366993	3.9995720786810773	3.197639436197827	0.07653002022373587	0.16271637068285838
RAD54L2	0.19066396443658534	3.8762634427366716	3.192383100309776	0.07675094009353112	0.16315535937788858
MANSC1	-0.25456246358092477	3.5075310810730147	3.1897366185096176	0.07680557242718646	0.16324075916847425
BPGM	0.18565753613513467	3.9280590361556493	3.188608680640476	0.07692484875190524	0.163463493771694
PPP6R2	-0.24522589359023547	5.117834161738801	3.190592749361194	0.07702327650569236	0.16364185015981683
OGG1	-0.1751590430474576	3.334663882967724	3.1806639333527276	0.07719779258299755	0.16398176448956583
ATF7IP	-0.17372944464466192	5.895366233370566	3.186781476152233	0.07727089240414253	0.1640775352266155
ACTR8	-0.17806279438527578	3.2462361107739617	3.1787724995435913	0.07727194462355312	0.1640775352266155
MT2A	0.2257839779803626	8.460528119135864	3.186089029177062	0.0773151577116841	0.16412455313015334
LIN7C	-0.16598244885606597	4.881724546069295	3.1832184626713453	0.07732316192199164	0.16412455313015334
ARHGAP1	-0.15971792806289167	4.849823382447363	3.1817881843119804	0.07740439824144653	0.16426610077931042
PDCD4	0.1306128070490445	7.049678088990571	3.1834775671603395	0.07743911529761334	0.16430889150724576
PRSS21	-0.3508650136844789	2.470702767282229	3.173212106840081	0.07745574348918728	0.16431329274575804
C11orf52	-0.2210091195632964	3.2776853508414807	3.1735957450636607	0.07751335810703867	0.16440462390164695
BMP1	-0.2075467241484026	3.071730481974307	3.167694738660904	0.07775468956978585	0.16486567570913827
N4BP1	-0.1639504844231748	5.662839149002314	3.1757135704973756	0.0777661716575385	0.16486567570913827
KLC4	-0.16888400534866538	3.7062322023191854	3.169467278191796	0.0777745428544615	0.16486567570913827
CEP41	-0.21088934931002018	3.0158237103018957	3.16612876440259	0.07783056753257094	0.1649534648850621
ANKRD17	0.14019354546529852	6.147555805051568	3.174144285685737	0.07786055500060025	0.16498604841531098
ARPIN	-0.18120700388004718	3.723507420302765	3.1664698277014187	0.07791303263046727	0.16506626729179497
PHYHD1	-0.16794088358386824	6.28886897490498	3.170472765812037	0.0780330243326495	0.1652894642993645
YTHDC2	-0.14803272293528313	5.026692598493353	3.1680323407160533	0.07805879863522594	0.1653130438176141
UBR1	0.16123660603819456	4.330414388335851	3.164390933993185	0.07810368100045503	0.16534775833518667
CD2BP2	-0.16211286352223098	5.052366600245696	3.1667135271459936	0.07811378912671288	0.16534775833518667
LIN54	0.2220262244798185	2.960353237606857	3.160539089328429	0.07811912692293052	0.16534775833518667
SLC31A1	0.17897645655047528	5.650078099288295	3.167568325962195	0.07814706178533963	0.1653758814538865
FLNB	0.1692273579938702	6.209268297830808	3.1675441807037767	0.07816751077198582	0.16537642666307262
NSD2	0.18374453727770404	4.1998183693357145	3.1628426407291377	0.07817943327909976	0.16537642666307262
SMARCA2	-0.11285835074908943	7.163204173478104	3.167141318915774	0.07819126355424992	0.16537642666307262
SCD5	-0.15867936578156666	5.153707533683039	3.1646433029155117	0.0782364119446692	0.16544092355409537
LONP2	0.13508200086693675	6.125037185827307	3.163075067184566	0.0783702171521852	0.16569283738729793
CHCHD2	0.1723140626971346	8.602180701197181	3.161096113771859	0.0784678966855572	0.16586829312487192
PRIM1	-0.18892493853995984	3.674587957149269	3.152565387651225	0.07854869153531958	0.16600799839643543
CASD1	-0.20811615677182882	4.186782646903835	3.1517622615280523	0.07866557333920111	0.16622390473508902
TBC1D8B	-0.17870033722761972	3.5447989573552885	3.1478072464820457	0.07875421239722283	0.16638006324188728
SNRNP25	0.19022566974014346	5.073363272028716	3.150916213816638	0.07886477652836192	0.16657625504216536
DNAJC8	-0.13097255599485458	6.675017424628638	3.1523863655985935	0.07887658631137433	0.16657625504216536
SLC25A40	-0.21541562498912775	3.172169291030641	3.1428227249629948	0.07894037301910113	0.16661770868156917
ZNF681	-0.29458533139519577	2.5520194477048452	3.142177556954672	0.07895370410334482	0.16661770868156917
SETD9	0.25842610405015076	3.570662093720723	3.143651572362704	0.07895689450507717	0.16661770868156917
CARD6	-0.1730793388952956	3.6253998128219513	3.1436598095392254	0.07896462208516443	0.16661770868156917
SEC14L2	-0.22269587000533547	3.089270064293853	3.141610971961329	0.07897702699182414	0.16661770868156917
EIF4H	-0.1273306939140738	6.335520372948976	3.1500033941433125	0.07898476322973942	0.16661770868156917
TIMM21	-0.1661832151897923	4.208603090681453	3.1445989226403546	0.07901746525346141	0.16665555440156535
NFKB1	0.14792485552896334	5.850431065543145	3.1468775299353418	0.07911583073506255	0.16683185076556895
SCPEP1	-0.2491647549442547	7.805048200764206	3.141893475210951	0.079368575251555	0.16733356014753611
CROCC	0.20965573524378092	3.461886534431043	3.133301905259172	0.07943049718879987	0.16743284414890786
MIPEP	0.20413827100754306	2.984834554293406	3.130917800885668	0.07950533093778224	0.16755930302175873
ARHGAP10	-0.2293862479062124	2.9193398336868217	3.130422769876535	0.07954419525311977	0.1676099224351852
AC009120.2	-0.21547772405208207	3.1194796599575385	3.1269752657885936	0.079670580674924	0.16784196988252864
POLA1	-0.22772562139585134	3.0332662079909163	3.126584393193126	0.0796840530177461	0.16784196988252864
DNAJB14	-0.1413761353654944	5.915614759221398	3.133207609474537	0.07975911891661913	0.1679687469816508
PABPC4	0.2563867000688459	7.704694947628491	3.1316602604916643	0.07985232882714928	0.16813368005567242
F3	0.1989064760245907	9.300211779426022	3.1282608460701984	0.0800101033480663	0.16843447078121734
NMT2	0.23963044194626693	4.288371412892146	3.122898238892538	0.08006776788520795	0.1685244406085007
RCBTB2	-0.16535778265682993	4.260340846010315	3.1214229699821425	0.08011438543131218	0.16859112982656374
HSP90AB1	0.19222614042190828	10.315431434001772	3.1222312194882167	0.08029656965025486	0.16894302485116985
SAMD12	-0.14625843493370233	5.448052005790132	3.1192214905156757	0.08040244716868553	0.16913427026913724
VPS13B	-0.1777460917649456	4.000336424713686	3.1142689520286138	0.08041842475326928	0.16913636651721503
MT-ND2	-0.20488764303040888	12.447348249722241	3.116798843422497	0.08055592663987397	0.16939400479869196
MGMT	-0.19345092507841646	5.934122892263975	3.1133223659366562	0.08070996154487442	0.16968630648819968
MBOAT7	-0.16394820063461163	4.528851895264272	3.109613481238809	0.08073527729199165	0.16968762861745737
SLF1	-0.20259352096430377	3.592635836711488	3.1061038965544174	0.08074065021549875	0.16968762861745737
CCNB1IP1	-0.18660732164179725	5.813280652563976	3.1094767864305295	0.08089129483258799	0.16995312827465575
GALNT12	0.22835565238954988	3.8470174995483393	3.1038860164598403	0.08089708692187776	0.16995312827465575
TANC1	0.1441487435058587	5.144119426559465	3.1037374489511436	0.08111745950433238	0.17038439401003025
ZNF148	0.12282767733988986	6.193160590724223	3.1041060521645436	0.08116488858491627	0.17045230508253434
EPB41L2	-0.22136988443358563	5.211599019511208	3.101826243478267	0.08119507220107995	0.1704839808722694
LAGE3	0.17077988767679061	5.654376058828197	3.10199014889391	0.08123276726938466	0.17053141362427535
PALMD	-0.18680578852562604	4.872384309213596	3.1003737359465724	0.08125740744546874	0.17055142778571147
PHB2	-0.18229051345701439	6.680840198795569	3.101386455606029	0.08130144639501778	0.17061214308545553
WDR70	-0.21562720270893254	5.036319599047894	3.0985417695981403	0.08135413469715147	0.17069098322446388
MRGBP	0.19124363953516946	3.364562693807775	3.0907533683203408	0.08146176491691794	0.17088504754961045
HEBP2	0.1834650522583753	7.228799107112218	3.096733633060389	0.08152756199704991	0.17099130130906437
ZNF626	-0.20158283174057554	4.310276025877509	3.0905472371205556	0.0816126851210978	0.1711380414222129
SENP8	-0.19999751455261186	2.498878101512873	3.0849812572932196	0.08166577618820707	0.1712175697613478
ERBB2	-0.13771673654629027	5.658207532214488	3.0927556302694486	0.08169747321439758	0.17125222290949657
ARHGEF7	0.15109362809074361	4.166984235774337	3.0879142432321296	0.08172183676642523	0.17127149379857823
ITPR2	-0.21948418188895683	3.066238442061701	3.083710812399628	0.08174813259095412	0.17129480641274533
MYSM1	-0.1822287447849829	5.235211030998145	3.089154211938217	0.08181703697006333	0.17140737565262848
STRA6	-0.28388828701837837	2.807210454382149	3.0812654474916674	0.08185362244231306	0.1714522073049563
CTTNBP2NL	-0.13941310331127915	5.967990349208514	3.089138706879494	0.08188387624778971	0.17148376235161303
UBR7	-0.170563043282411	3.396921996997608	3.0796778290492277	0.08199432685788376	0.17168322519019058
PLEKHS1	0.20590369630932182	5.786157141782731	3.0847336244944032	0.08209113353376155	0.17185405110257146
SYK	0.18083809490135397	3.5239742541161125	3.0776044023002584	0.08212060868058041	0.1718838843166023
AL354740.1	-0.38230444121279367	2.878910187326125	3.0737084216293042	0.08222585164715292	0.1720636744260052
SLC34A2	0.37488795830999383	4.5879441442993745	3.0777020590001554	0.0822369873518799	0.1720636744260052
GPATCH11	-0.2150643746648689	4.281093601720889	3.0705112294375403	0.08258782222400728	0.17272582585316243
MIER3	0.20702229802861272	3.4941059216051435	3.067867308505857	0.08259705062173703	0.17272582585316243
AXIN1	0.2033494579851442	3.356123289323343	3.067467168879839	0.08259935640223418	0.17272582585316243
FOXN3	0.14665246856772762	7.704627549572504	3.070967842661792	0.0827854273387473	0.1730828656767513
ABCA7	0.2159229814197302	3.54751966952388	3.0612964275583283	0.08292931220337486	0.17332711187235433
AC015712.2	0.2646460961551696	2.687604185133111	3.060130489818223	0.08293295467975714	0.17332711187235433
TIAM2	0.24187804706520144	2.5841249669786293	3.0593298694036877	0.082954860102467	0.17333068189448414
VAMP2	-0.14577996277969593	6.907355775420202	3.0673533107548585	0.0829653680210622	0.17333068189448414
AGA	-0.1848442537554266	4.424122997100781	3.0610264345332823	0.08308157919354146	0.17354135598428921
HLCS	0.16233975647555363	3.820789736624435	3.0540200363247476	0.08332945596194273	0.17402692523313604
CHSY1	0.17380659770229473	3.8918576227923336	3.053617228281782	0.08335856776892124	0.17404962126933293
UGGT2	-0.19123229265062647	3.752285657578105	3.0529937341456233	0.08337115605177613	0.17404962126933293
CFAP410	-0.1892728044895599	4.130480137612413	3.0535692791114952	0.0834056597151102	0.17408946167195308
AL355001.2	-0.2258529132027074	2.7812723866875473	3.0427613356361114	0.08374698609014429	0.1747386563836408
EDEM2	-0.2040610108435527	3.4076825297653017	3.0443173323316866	0.08374764124817365	0.1747386563836408
FKRP	0.21709753074348612	3.0470123109620575	3.0434792607894052	0.08377439066954329	0.17476217122304946
GMPR2	-0.1587178416340226	5.296804836122353	3.0482911049514994	0.08384733314990263	0.1748576291362614
RECQL	-0.14064057892942036	4.654864731591662	3.0465119491861876	0.08385112525630817	0.1748576291362614
RCE1	-0.2041573787266413	3.73018057781426	3.040857792433903	0.08396493151066392	0.17506261805270465
NUDC	0.12183614466900594	6.47954807832454	3.046408462679966	0.08400536085737857	0.17511457239287373
RNASEH2C	-0.16635493954165403	5.542427780812728	3.04470870163958	0.08405465221274118	0.1751849775672601
THOC3	-0.21607240301182495	5.580167792001482	3.0439263829920455	0.08408812524701388	0.17521067217324193
MX1	0.15858398442015068	4.914981103034582	3.04261094479707	0.08409801882256847	0.17521067217324193
RASA1	0.16621549175500208	4.240414048671172	3.038753709176079	0.08416433614134625	0.17531648616896664
FBXO48	0.2066286974553733	3.07409257740484	3.0339787882032074	0.08425297891513273	0.1754432613224872
METTL1	-0.20615357889475142	3.4539669181252273	3.0343356789859453	0.08425627660677817	0.1754432613224872
DOCK4	0.22020452757249853	3.235338147540527	3.032078909072046	0.08435548142350956	0.17559417774404934
TMEM11	-0.22286759974641646	4.625973392189989	3.036020627397768	0.08435986006056011	0.17559417774404934
TBC1D2B	-0.17551356257479173	4.175454131611038	3.033536316292686	0.0844242350439549	0.1756883036143793
AC124067.2	-0.24148544138402156	2.7605661373912564	3.029155585328305	0.08443620331369549	0.1756883036143793
NEDD1	0.23051238313269468	3.423258485813037	3.0277217179407296	0.08459922367966044	0.1759950682409004
ATP9B	-0.1933695855600777	4.229965868713627	3.029754941096862	0.08462769251553151	0.17602185860360184
RGP1	-0.1757711455503444	3.7787506097360435	3.0266888185106735	0.08469059538468608	0.17612024717132174
PRR15	-0.1866492602859712	5.494647232632964	3.0317679167591347	0.08470696740699094	0.17612185304326478
UBE2Q1	0.19330770547626805	4.99389093592307	3.0288010208967235	0.08478455077433418	0.17625070488717232
LAMTOR5	0.20388003588561637	7.247434532262113	3.0290644596026035	0.08488129523125529	0.17641933416069078
NSUN6	0.1913309193744514	4.834199420484286	3.0255428656784678	0.08492528469922997	0.17647827429676172
ENPP4	0.3361143922488664	3.0686079991013675	3.0184136685506613	0.0850397316754737	0.1766835794287998
FDX1	0.16701033960215017	5.900512231814223	3.024163658409132	0.085102609385261	0.17678168536515118
MOSPD2	-0.20622808466240483	3.3695958971499596	3.0148667420840085	0.08523270887335753	0.1769979959042904
RAC1	0.17142022679102029	8.316381277144972	3.0219699791418737	0.08523809599040097	0.1769979959042904
EPS8	0.1270811855830944	6.6443561184226025	3.0214943894820117	0.08526423871342792	0.17701972325755813
MRNIP	0.17262291657901674	4.267780164574339	3.0150968170880814	0.08537481118631425	0.17721669760865746
ALPL	0.31025376130588084	3.531780529347525	3.009990628668492	0.08551763708056809	0.177480537249929
MT-ND6	0.27340281829149615	7.635561653835551	3.0140177274268654	0.08564635383997866	0.17769299152846363
MTFR1	0.17567484879429526	3.4153457169457275	3.007012017725142	0.08565148449051364	0.17769299152846363
ABHD17A	-0.21453626903295747	5.586296640751542	3.0095846180561714	0.08583230939907595	0.17803541670320916
GLIPR2	-0.19436143806304218	4.541263829227614	3.007012245142069	0.08585171335739399	0.17804295440943757
GOSR1	0.13391635812990804	5.688771119511039	3.006297449671561	0.08601406180432147	0.1783468792967474
BATF	0.24115036248152652	2.822668722741488	2.9981221790452017	0.08606802622199741	0.1784260036809311
NDFIP1	-0.13563332877607107	6.916197051417218	3.001596314754666	0.08628542976755214	0.17884385938602237
MRPL39	0.23076533546580152	3.941774868289789	2.995478808350292	0.0863083376849387	0.17885850449026394
HSPBAP1	-0.20940726227726672	2.7485868496689925	2.9894562300864376	0.08650764969238599	0.1792386428752134
LUC7L3	-0.1185213675552066	7.746457478338254	2.99671978896227	0.08653585389278144	0.17926418173385367
GBP2	0.3661695252157747	3.669915349143355	2.9898943802140416	0.08657151180863143	0.17930514920554924
ICE1	-0.1607048071008862	5.000812420081829	2.9933209186604786	0.08660905818531572	0.1793500122729667
LINC00960	0.32427696074202517	3.865212794895001	2.9885443085031222	0.08665827405055725	0.179419019627873
LGR6	-0.2810067963365907	3.0790547045691703	2.9860893995354565	0.08671631953244488	0.17950627934017283
LMBRD2	-0.17459848557053445	3.7542003848600562	2.985589454917569	0.08680341891789584	0.1796356392550293
GSK3B	-0.12163469282142313	5.225087979864138	2.9902565017917713	0.08681063310677058	0.1796356392550293
CPLANE1	-0.16581758653039494	5.591458835917636	2.9884332346762963	0.08693975928562886	0.1798435898875782
IQCH-AS1	-0.21081471372180605	3.328597799882413	2.981473679775761	0.08695186554338755	0.1798435898875782
ACOT11	-0.17767162862484534	5.365439594410848	2.987164378423315	0.08697346911678558	0.1798435898875782
CAMSAP2	0.16509701363258572	5.579300040222042	2.987603384393022	0.0869748450652061	0.1798435898875782
KARS	0.21157938852985497	5.38898393940606	2.9862166412703273	0.08702950897372946	0.1799236689824951
GNAS	0.23289760022835873	8.281611554963863	2.9861609967494704	0.08708248884294507	0.18000023783171915
NDUFA10	-0.14431255576772428	6.7848618467440085	2.9845399498466167	0.08717034988563635	0.1801488651306671
F8A1	-0.26569602493659705	3.0775752662734868	2.972313233034108	0.0874018604719101	0.18059425415956534
LINC02482	0.19686929451811838	3.1784885735417028	2.9688913412120166	0.08761701613348287	0.18100569298207167
SYNE2	-0.16686347494970696	7.897399469358129	2.9750536318702747	0.08766443831005315	0.18107052845234176
GGA2	-0.1399278567412159	4.57535949687664	2.9708179035205884	0.0877383108100109	0.1811899632421846
ZNF133	-0.24942531567120169	2.393909313496067	2.9656204182416155	0.08775786163899421	0.1811971942034098
SLPI	0.2055097747467781	12.247800262475918	2.970201359774576	0.08791670171594104	0.18149196605832407
MAP3K4	0.19034241726896656	5.2054440328044125	2.967473370136311	0.087988482402145	0.18159053994383562
MCUR1	0.15367865489618446	4.860528450149423	2.966256567956145	0.08799662037490917	0.18159053994383562
MLLT1	0.14283026140570937	4.514706695743394	2.9639345063249207	0.08807466266181128	0.18171837380333505
RABAC1	-0.20934653933415626	6.6382675578711305	2.966690193212086	0.08810562200929432	0.18174903571805828
LLGL2	0.15578474495762018	5.483261643133518	2.9643091385649383	0.08818802397627465	0.18188578565804547
RHBDF1	-0.1726700698062833	3.5078725226714718	2.9574399876166773	0.0882492573529418	0.18197883388396582
APOBEC3F	0.20757084514680557	2.941345738337105	2.9523191573316994	0.08847787930418154	0.1824169571483217
AKR1B1	-0.21940668311860953	4.108950705547025	2.9536385572300605	0.08854111988641071	0.1825140119623109
SCAF11	-0.11300752950053297	7.693974473367329	2.957906477414849	0.08857046569065202	0.18254117518208496
SRD5A3	0.22610713029314353	4.373287408505807	2.9526891447376054	0.08866281763691893	0.18267282559820852
DCK	0.30606470763863136	3.174392218812648	2.9492207855314225	0.08866670365617207	0.18267282559820852
SLC39A3	-0.20696644034613892	4.255165343105333	2.9508421921253785	0.08872575960365801	0.18276114320841066
FLRT3	-0.1794936820484895	6.499916065744754	2.9545892531490128	0.08874469024027443	0.18276679183011643
VTCN1	-0.17759565140158395	5.234674995280266	2.953140168322031	0.08876764680834723	0.18277675964935877
SFR1	0.1906112170999277	2.867199162577418	2.9466933475107098	0.08878190876147773	0.18277675964935877
RAD17	-0.1691985365987553	4.362143798603004	2.9467895802998103	0.08896231511452736	0.18311477441075913
EXOC7	-0.15655282000271184	5.603170436198708	2.9448790978810173	0.08923962547230914	0.18365209106495992
ZKSCAN5	-0.21622903510032934	2.4870411790463822	2.9353997631906203	0.0893376208756677	0.18382025509135927
NR3C2	0.20242821155231536	3.543917139005963	2.934134666063041	0.08950282857820047	0.18410942140632358
TMEM241	-0.1999926192696337	5.275788766804154	2.9388734898158604	0.08951077184227724	0.18410942140632358
NQO1	0.26759899783867985	4.223694793856038	2.93368874948435	0.08964897242866202	0.18436009084145613
RPS3	0.20564647010903014	11.808734621343826	2.9367680247737633	0.08969696588932259	0.18442519484437297
PPM1M	-0.24157024068627614	2.686228661786376	2.9278186206479213	0.08974412322401781	0.1844575593567667
ANKFY1	-0.1474811743575016	4.361983042383199	2.932259731901772	0.08974538295365098	0.1844575593567667
SRSF10	-0.10574536042765449	6.760708995678822	2.934320749656283	0.0898332414020103	0.18460453138491012
TRIOBP	0.12474126456406737	5.470036275753248	2.933145932994808	0.08985798672346472	0.18462177799962085
MOB1B	-0.21066003672992664	3.677629606787572	2.9234718237774056	0.09009830859767191	0.18508186027432966
CLDN23	0.38461859425661044	2.516891530310021	2.922063443429301	0.09014181523458425	0.1851375466615347
TPD52	0.16475740216994997	6.106036765560697	2.9275129887381337	0.09018942333565788	0.18520163504175655
PPP2R5E	0.12193887899970708	5.585289436408324	2.9265371189607956	0.09021967559885823	0.18523006683235302
SPCS3	-0.15633616750069143	5.666171677834132	2.926095505979376	0.09023966430047306	0.1852374199913347
MAPK14	-0.1310587929333337	4.743765463876907	2.9228610822202192	0.09033905774459333	0.1854077371271512
KAT2A	-0.21983453768812194	3.3990872275346655	2.917187333754522	0.09039402562016016	0.18548683192504695
SORD	-0.19009773407338248	6.026227733305352	2.9232825477484408	0.09041958080777222	0.1855055546646826
CDC16	-0.12123158726164954	4.668317491722986	2.9174827042868348	0.09059740499762864	0.1858059848649705
MIEF1	-0.14602677144063628	4.150103135051313	2.9159875454318316	0.09059893238987268	0.1858059848649705
BCAS3	-0.1830085741239939	3.8315537113083598	2.913423292329234	0.09068048941581244	0.18593947066918315
CDYL	0.241898573647161	4.793528609724876	2.9150100702411748	0.09075823503567264	0.1860471519097051
ARFGAP3	-0.14663839502431572	5.768793653664421	2.9167171662512326	0.09076596215399961	0.1860471519097051
MAN2A2	-0.19987035293986344	3.2007269662909237	2.9080996612222028	0.09086483347954755	0.18620982186646023
EFNB1	-0.16696488731680345	4.4967526376996005	2.911942326462373	0.09087830987459662	0.18620982186646023
MIB2	-0.23588957106428204	5.382282366256451	2.911982952808469	0.09100348983852617	0.18643248054381428
ICA1	0.1704577170544923	4.336245639616385	2.908018586470361	0.09106112827678749	0.18650737624076
NR1D1	0.2825939027682441	4.151802261473982	2.9073265862360813	0.09107308815016031	0.18650737624076
DIAPH2	-0.19338675721319035	4.265184814885116	2.9062256870630936	0.09113483606984853	0.18659998172444503
PSMD6	0.14407893838900024	5.54293218224606	2.906827868361525	0.09128777034566456	0.18687922524071676
RBM4	0.13509136400665767	6.8504916496967745	2.9063730749716354	0.09135529543182318	0.18698355428304636
ZMPSTE24	-0.1642592489925663	4.8388332100367695	2.9018553486747023	0.09147903097433989	0.18720287469644686
PSMA6	-0.13821194821629942	6.5493931169561135	2.9024198018896814	0.09156990723133125	0.1873548844946955
TCTN1	-0.1621914522472906	3.8555377461573372	2.89666211551057	0.0915883899502191	0.18735874660952595
DGUOK	0.17362030104923684	6.112873607095661	2.901216252636154	0.09162514701134249	0.18739998365182187
PTAR1	-0.14988741389281413	4.883600460316282	2.8983973641653678	0.09168603785645116	0.1874509491396879
WWC2	0.2055076300028731	3.3715680292946386	2.893842868072535	0.09169865804282254	0.1874509491396879
PLOD2	0.1722435560705361	3.87321663494327	2.8947648746083994	0.09169987529658959	0.1874509491396879
UPF2	-0.1844310907693153	6.007494116294933	2.8994163586236286	0.09172359394807625	0.18746549161364606
ERMP1	-0.19605382756109355	3.5684987594922473	2.893106536225152	0.09174619439898835	0.18747774384879246
RAB35	0.16393273319960155	3.541653044037251	2.892209426908636	0.09179421339968717	0.18754192350388493
KCNJ15	-0.2879536368140624	2.9762050873287795	2.8910136741841934	0.09182771503722433	0.18757642532481683
ARMCX1	-0.26096126588176016	2.6260401441886256	2.886161014741939	0.09205612422939151	0.18800898020076523
CASTOR3	-0.2149056586972402	2.581349617055476	2.8837630849942313	0.09214044031915528	0.1881471461753053
DNAJC11	-0.19974874894862737	3.5237873746455266	2.885362356991472	0.09216485180483125	0.18816296146049633
SYNRG	-0.1406364973792256	5.135925403692485	2.889587725151009	0.09220776384493937	0.1881995991906022
CCM2	-0.17121749776464124	4.828519353660809	2.888662437643486	0.09221613664503202	0.1881995991906022
PTTG1IP	-0.11181049904474064	6.887801172755284	2.8902686171878558	0.09224488218074012	0.1882242399820271
EBF4	-0.23473984309223853	3.149070472470893	2.882302490681158	0.09228395597521802	0.188269942710555
GKAP1	-0.15714150712646677	4.041164031101947	2.8840365544427464	0.09232195479285554	0.18831343624414437
RBM33	-0.14713040129345192	5.545606364344582	2.8878998042376	0.09234011452049552	0.18831645464891517
SUMO1	0.23231449183446468	6.893884261176114	2.8880893312105616	0.09236443177802697	0.1883320272302555
RXYLT1	-0.12018467519877166	5.331765848045311	2.8863962365911604	0.09239643189084187	0.18836325677999363
DDAH1	0.22006024911969696	2.8459556429966324	2.879009158353911	0.09247274378772372	0.18848479461335996
RAB30	0.17738192464306843	3.518181864784561	2.8787218811222948	0.09254304641656683	0.18859404224603601
ZFYVE21	-0.14910125391405873	6.618442169507883	2.8842131173342684	0.09258049018348358	0.18863629925492323
NUTM2A-AS1	0.15674422469040328	5.419092484904746	2.882549426639429	0.09261417301121716	0.18864510486878466
LINC02762	0.21659429213487705	5.42389779223492	2.8825353139672263	0.09261963740593329	0.18864510486878466
RNF175	-0.2663498584857749	2.5360853061639586	2.8766731113097705	0.0926349390073111	0.18864510486878466
KMT5C	-0.2024946622552816	3.034328354899702	2.873753425148963	0.09274300452847566	0.18882525687186252
SNIP1	0.20484976709283326	4.225321374204591	2.8768989106292437	0.09275685337567313	0.18882525687186252
SLC22A23	0.1910809128772043	4.156525682493501	2.875485604237199	0.09283094923379663	0.18891637677626288
CISH	-0.35212194101058425	2.9501898427688515	2.872528688865335	0.09283508045657275	0.18891637677626288
PAPSS2	0.2535911603524396	2.734317562164166	2.8713371062879	0.0929396201814029	0.18909502826600083
NIPAL3	-0.11701101379258012	4.995915011880068	2.8755349405324537	0.0929861808384059	0.18915567237218067
HLTF	-0.15780466462056067	4.930076209556665	2.872752737467307	0.09311644344931494	0.18935831279829832
SEC62	-0.1648901932242552	8.071255564675868	2.8745458723384667	0.09311934035926947	0.18935831279829832
DEPDC5	-0.20104602422686935	3.2089106123122346	2.867079208266377	0.09314270231027745	0.1893717106218319
PLEKHH1	-0.219665402947833	5.420077730925576	2.8728406251230187	0.09317282715453862	0.18939885102173945
HPF1	-0.1378839742861364	5.138144189707599	2.867357403991013	0.0934451754254164	0.1899182773272639
CENPJ	-0.19623056084289095	4.681520822919006	2.8615852304157516	0.09370182766771862	0.19040562173659883
KAT8	-0.1578532420612437	4.707389577439893	2.860357658589232	0.09379206491388813	0.19052331025425182
MIS18A	0.15625643764780844	3.5059500827171397	2.8564892176629555	0.09379349498610554	0.19052331025425182
AC025154.2	0.21464566373903293	5.62765735237561	2.8603575933145717	0.09388653833384426	0.19062347665340681
CYP2U1	-0.22463898627884107	2.7052049476158757	2.853203305334933	0.09390398252514949	0.19062347665340681
PARG	-0.20155404360628182	3.710484926441207	2.854750801190307	0.0939167071440132	0.19062347665340681
GUSB	-0.14718077052278558	4.844328441591224	2.8582672302012946	0.09391764413047361	0.19062347665340681
CNTRL	-0.15398764787360417	4.691892559305765	2.857572606369098	0.09392722769024821	0.19062347665340681
VANGL1	0.19688087169923002	3.8328373864748224	2.852887720753174	0.09405151511186635	0.19080775711621858
AC100810.1	-0.13902580535241768	4.8273823481170455	2.8557935710592424	0.09405183067774636	0.19080775711621858
MYEOV	-0.2573300374308355	3.286945451011862	2.8490138972372487	0.09417689615347899	0.19102715730736214
RITA1	-0.19844767893392892	3.5968336095622235	2.844585475736092	0.09448362378267557	0.19161489357039826
NPAT	-0.15808541901826648	4.518798876343728	2.8470900485269115	0.09450818065276993	0.1916302729112379
PRR14L	-0.1530719624168006	4.94122755578855	2.8479120533401736	0.09452798398185651	0.1916360099039612
ZNF66	-0.27981347545607305	3.018829729403133	2.840824049446133	0.09463709186214697	0.19180274040974607
TMEM91	-0.18715538944004692	3.4063265321000977	2.841211083182762	0.09464420432441943	0.19180274040974607
SOX12	-0.20585052006603566	2.5172851333937603	2.8392089225017907	0.09469508052785593	0.1918510516349925
AGFG1	0.2451026256522042	4.651761432086622	2.8440093686874692	0.09470202929688337	0.1918510516349925
KLHL35	-0.25474307888112874	2.3164396400809135	2.838546164084341	0.09476735821085364	0.19194895482607421
LAMP2	-0.1073531643190847	5.935471227707681	2.8434592804067806	0.09487036965865582	0.19206570354711094
ACSM3	-0.24983527967951005	2.8552579607531356	2.8360006032591722	0.09487380865518384	0.19206570354711094
GSE1	0.17271178628315997	3.855327856327122	2.8383509197319894	0.09487603442712468	0.19206570354711094
DOHH	-0.22314290679107232	3.491552561142691	2.8360243933440716	0.09495257529714947	0.19218619130599093
CKMT1A	-0.2376907726425713	4.591167373592606	2.8364123368267427	0.09514165763523595	0.1925343815561595
IP6K1	-0.19081024475452682	3.4724111850809103	2.8311862719689187	0.09522961101305753	0.19267783303537983
GFPT1	0.1751675184356943	4.691795638699163	2.834325220546414	0.09526896518741579	0.1927229200799004
TARS	0.17063643752653795	4.821707835654956	2.8316031215088424	0.09542291305906761	0.19299976503706076
MT-CO1	-0.17131694157834831	13.984153463471955	2.83299350278775	0.095480617364454	0.19308188609075508
MGLL	0.17349679305754823	5.866987608847652	2.8310974714090373	0.09557787218452779	0.19324394286592386
ORMDL1	-0.12319723596351666	6.230507663726482	2.830397893585669	0.09562570204258773	0.19330602973335997
IL7	0.21311079805498223	2.6506681139080484	2.8229082206634772	0.09566774929113933	0.19335205179242732
MPLKIP	0.14600737434221903	5.9558823760283035	2.829313901892171	0.09568272040427736	0.19335205179242732
ATP5MD	0.21302834947715418	7.8500417554199275	2.8289165703869803	0.09571921736534185	0.1933911889861685
PLEK	-0.2971707114503166	2.63530220232999	2.8193728149526867	0.09582602949573157	0.1935723515846859
BUD13	-0.2187152301857521	2.9911406088551624	2.819730730712204	0.09585026679209141	0.1935866747911828
PLEKHA4	0.203763214496516	4.682052528465486	2.818400663503241	0.09619032163014743	0.19423661865956024
SLC26A2	0.1978781823681825	5.5114904908403854	2.820039426794607	0.09620648109338006	0.19423661865956024
LDHA	0.15848495731444195	7.425185197657235	2.8199282535072108	0.09624247866572395	0.19427455464616905
AC008771.1	0.2161071964462005	3.2818987871546272	2.812543946229092	0.096303280071506	0.19436253700523826
AKAP1	0.12506181701569205	5.402063144409544	2.817261634884343	0.09635113038226595	0.1944243542476823
RHOG	-0.20391169675637816	4.073146557008316	2.8133737234345184	0.0963708560783646	0.19442940763487068
LARP7	-0.1397549748210283	6.616409117175896	2.8170150065386625	0.09640947831069516	0.1944725764030281
DGCR2	-0.1851514314912055	4.50990774029546	2.81063288622193	0.09661653248309862	0.19485542188892163
TTC7A	0.20039023366046113	3.425939516392737	2.8063165846736235	0.09668005077280438	0.19489773159843565
PHF8	0.170652904419764	3.9920780828619393	2.8072301047348818	0.09671572576821402	0.19489773159843565
ARMC5	0.21480741727365166	2.7840776791619097	2.804788954921183	0.09672446767317908	0.19489773159843565
OGFR	-0.17705176182243626	4.516825875900139	2.8087185260368077	0.09673031204112585	0.19489773159843565
MED28	-0.12400978002357575	5.564580500329901	2.8108305010623926	0.09673593592758298	0.19489773159843565
HPCAL1	0.2521027424150492	2.850086924389431	2.8045937378781685	0.09674108838597284	0.19489773159843565
DNAAF2	-0.17500248320005987	3.852154702696965	2.80116235936528	0.09703483924119112	0.19545465388636002
SPDEF	0.3418741836234921	3.361149666915689	2.798999043407409	0.09710600262635745	0.19556310553898956
CYB5R3	-0.11746210656311548	6.43977138849879	2.8024263117548607	0.09726506282078566	0.19584850352178887
PLEKHA7	0.2020258491195652	3.54269958008568	2.7931848972633104	0.09747819535501184	0.1962094474218593
LINC01503	-0.17188086830979557	4.909293954038882	2.7967868379798775	0.09748732550994324	0.1962094474218593
AHCTF1	0.18224725821572862	5.256718636432099	2.79732061828474	0.09749645704487428	0.1962094474218593
UBL7	-0.18017624088618148	4.171840930473988	2.7936284813550016	0.09755005971967412	0.1962823336722725
SOCS7	0.16764863286559153	3.998143692529682	2.7922403692455315	0.09759266281599095	0.19633306542988913
STOML2	0.14676648275296103	6.297705306724125	2.7960531219323776	0.09763806731324773	0.19635773023455974
NFXL1	-0.1970370703623627	3.7771343322937776	2.7907953882694287	0.09765047736570225	0.19635773023455974
ZNF562	0.1588009688476711	4.761415113573763	2.7932619437726847	0.0976570996693581	0.19635773023455974
MED4	-0.12940161979678586	6.067142372091787	2.794921354344659	0.09769805602957765	0.19640510195404765
SLC10A7	-0.25872104561756515	3.1532186375488633	2.7846236960796595	0.09791671915291035	0.19679987824065046
DCTN4	-0.19424947375131785	4.678068960753731	2.7889979522141455	0.09792929282160975	0.19679987824065046
NSDHL	-0.17073938017374535	3.518747197078635	2.7823159001400724	0.09810515494416414	0.19711820596540544
FBXW5	-0.2106178400994573	5.664357626460365	2.785972357596957	0.0982139024223273	0.19730159401211303
ST6GALNAC1	-0.12097738854241592	6.769623087309562	2.784949552873825	0.09830172728799774	0.19744289291611716
WDR55	-0.1680263989000337	3.9553338202640673	2.778655870491191	0.09840423727433127	0.19761363195076487
NLRC5	0.25772308881370676	2.9416231667399937	2.776090113285205	0.0984378882523635	0.1976460534179591
PDE8A	0.1508789446196	3.9852052281220804	2.7772449863634834	0.09847643462451956	0.19768829070249394
UMAD1	0.1866914957794319	3.619215464821262	2.7758256002353328	0.09851148300480922	0.19771439034564672
SCYL2	0.1464182918917428	4.479002793555581	2.7781766613528323	0.09852446059208224	0.19771439034564672
PRPF4B	-0.17216558452611191	7.1093370610772615	2.7806150259672786	0.09856054080814713	0.19775164487719588
PPP4R1	-0.12460954348136027	5.927494142110283	2.7800345472724883	0.09858286109267622	0.19776128317987113
ERVK13-1	0.20238940462502547	3.622433552227366	2.772525976068041	0.09870983759202007	0.19798082544215787
RNF165	-0.3939847476897207	4.131453941169131	2.7741079189539293	0.09872864348059379	0.19798337209518718
CAVIN3	-0.2045073203377259	4.577775027269212	2.7729066939960925	0.09884185805977581	0.19816052947378046
RTF2	-0.11812686814392355	5.801020654808318	2.7754480833522086	0.09885209052226145	0.19816052947378046
RPL37A	0.21144434313832114	11.703538651755037	2.7741107941975653	0.09894469989669934	0.19831096428789907
FLYWCH1	0.16885773025980194	4.114799112707382	2.7631644328031	0.09936517042595226	0.19911834826215852
BCL11B	0.2147984236859789	4.798134365275127	2.7603266786400216	0.09963450667290419	0.19960518622553375
ABHD12	-0.14289051346155093	4.425674430958013	2.7595406953610313	0.09964347471807868	0.19960518622553375
ZNF100	-0.2323063831502865	3.188473966258035	2.7513208067343125	0.09992575947307811	0.20013514714405745
ITGB4	-0.17776982976074035	6.727907811889641	2.756382032998303	0.10001985945329156	0.20028808322590666
HSPA12A	-0.19107476770935797	2.85436375825794	2.7480374922103454	0.10008778770030356	0.2003885659046688
HECTD3	-0.1981338500876387	2.7529250934304703	2.747401853566206	0.10013980380480991	0.20045716045324538
DDX3Y	0.7227192878723753	5.214936084375548	2.7510385507761614	0.10023409499494498	0.2005768164434463
TESK1	0.1958001530987833	3.3774378184755856	2.746862555476159	0.10023511057342109	0.2005768164434463
RAB2B	0.1552307782109677	3.799564392764253	2.7473692743287055	0.1002609701166447	0.20059300950149186
MSH2	0.155459343814739	4.101181109456813	2.747332194298738	0.10031177781040128	0.20065910196304576
SNRPE	0.1599732341259772	7.25022517685728	2.750757015677603	0.10036231204424158	0.20071652250347352
IP6K2	-0.1334224706795205	5.886638775035898	2.7502410557022094	0.10037603950882298	0.20071652250347352
MCM3	-0.12380177531157664	4.674764146323506	2.7448459152053064	0.10058340681037875	0.20109556629877387
CRTC3	0.1576894164637314	3.7362340365248854	2.739217803172105	0.10075232219781802	0.20139190168909724
ISCA2	-0.17541547370279914	4.978487671429309	2.741852373593797	0.10079383064944869	0.20139190168909724
SYTL1	-0.19135252380947745	6.870769261033856	2.743620746526306	0.1007984310209332	0.20139190168909724
LGALS8	-0.13545380040639102	6.719347340718375	2.7433363786925447	0.10081567376331182	0.20139190168909724
PLEKHG5	-0.21069918342011215	2.5511612605020204	2.7359805521193845	0.10082081739121147	0.20139190168909724
ELAC1	-0.17419226316061273	3.3790714064552	2.73361912015373	0.101037832689864	0.20178969238785857
APPBP2	-0.14016544351910823	4.955787038660969	2.737792452498377	0.10106250563010039	0.20180326999714066
DHRS1	-0.1818554259706357	4.792077144430116	2.7361406553962615	0.10113685221668778	0.20191601441669407
MAPK1	0.13478735096990896	5.154888805132348	2.7344534728948084	0.10128262969606423	0.20217130291169824
CLN5	-0.15036941367414058	5.4043529417178995	2.7342014467328206	0.10132236593547142	0.20221486855426415
TNFRSF19	0.30183538413517463	2.5986827701910693	2.7277777975947677	0.10136349439421172	0.20222787610084805
ACSS2	-0.1570255350416589	3.1746804739738623	2.7278419814564265	0.10136470778163854	0.20222787610084805
TINAGL1	-0.2248293919122635	3.825174373236763	2.726350822448583	0.10155903105857512	0.20257976336595637
BRAP	-0.16165771331413295	3.5280579186462284	2.7237393466109396	0.10167321204263359	0.20277169474674672
ZFAND2B	-0.15929889720528703	4.402769898420275	2.7255775202084487	0.10172383942447814	0.20283683276269132
C10orf143	-0.18353586113061834	3.3735535370356287	2.7177671640444347	0.10202084369356383	0.20339313531702907
APOBEC3G	-0.1888061839705666	4.030823522601292	2.717858194517006	0.10212334351717457	0.20354329123208406
BRD7	-0.21973581488583768	6.290717758525654	2.721918631092054	0.10213221831973039	0.20354329123208406
LRRIQ1	0.41938706123879393	3.532052161539438	2.7129494922510915	0.10236407875440062	0.2039693697735939
PRRC2A	0.15780941704914803	5.168466228063696	2.7145982683903584	0.10252246700411388	0.20424892402972397
SCFD1	-0.11395371602310421	5.368700293725574	2.7133571190646073	0.1026220375012405	0.20441122148712162
DBNDD2	0.16320556347692072	4.887060571378194	2.7115341122057988	0.10266341759748614	0.20445757358892547
PDK4	0.30596428591248087	3.1854531990133395	2.707057211738753	0.10270676828783301	0.20447346467912028
PUM3	-0.16561776133574652	6.192611123213493	2.7125921687233685	0.10270761897212498	0.20447346467912028
NUDT5	-0.13763237952942392	5.382354141573732	2.7114376666487146	0.10273618595992957	0.20449427706057913
ARAP3	-0.17213514866341012	3.206910878181183	2.7055966487302574	0.10276198684910089	0.20450957721247118
TM2D3	-0.15654724019092825	5.4816191783832915	2.7096511451341136	0.10285882699772714	0.20463511924261313
LRRC2	-0.18292645872548444	4.327947030092599	2.7065720884991062	0.10286933446651414	0.20463511924261313
FAM13C	-0.26482680122368746	2.489345922279132	2.703642087003861	0.10287944524544483	0.20463511924261313
RPL7	0.20535561085463866	11.74957296678568	2.707326866246597	0.10304306047898491	0.20492445883525448
LGALS1	-0.2012409727700346	5.858718810394458	2.7058155745655714	0.10311772544343237	0.2050368299148206
EVA1A	0.19488049769843652	3.396769367930109	2.700107018197552	0.10314728235371265	0.2050594854328959
FBXW4	-0.18055166337088072	5.101537164565927	2.70223240137723	0.10329709847458747	0.2052904687126182
CCDC152	-0.26577453853207933	2.823781812377681	2.6979809178952845	0.10329983638231922	0.2052904687126182
METAP2	0.16060500399773572	7.139318745260307	2.7029584588170894	0.1033231762565454	0.20530071452594112
PSMC6	0.1082829221774529	6.134732327245304	2.700617779063357	0.103461886547351	0.20554015469287223
SPRYD7	0.14771589470582172	4.764372813216269	2.697834940429815	0.1035169788858359	0.20561342217119763
AGBL5	0.18726380337568946	2.7679841909807643	2.6927760133214527	0.10355961435266342	0.20566192542507827
AGAP2-AS1	-0.24793442140635538	2.5063771909965293	2.690390348836057	0.10368864525891663	0.20588195655525304
ZNF326	-0.11158422728284594	6.394882806051521	2.6964019319493158	0.10373211417441099	0.2059320501194127
ATP6AP2	-0.16763365921259607	6.913702938311742	2.6959743543266996	0.10376316969390707	0.2059574869627656
USP34	0.12175871305074557	6.558622116091049	2.692900215719353	0.10395697088796886	0.20630588878979933
GAB1	0.2066267251679828	3.227839276133436	2.685818975829327	0.10403304663412978	0.2064205793496178
CLIC4	0.19052889503295445	3.280060075782194	2.684593158142865	0.10410874012375508	0.20653447126993407
RIPK3	-0.22052768704304895	2.5103003359876683	2.6825523908008844	0.1041685162615401	0.20661675133394022
ATOX1	0.1558762896431251	6.817920686735159	2.6891791293539096	0.10419510527342285	0.20663318786877638
UCK2	0.17967270866470486	3.426247858062914	2.681359250576914	0.10433331940785856	0.20687094768435602
HAT1	0.16742398120763835	5.103915284826931	2.6850126580510194	0.10437078826288929	0.20690890245619314
TMEM141	-0.15193721248237982	6.145800489748602	2.6854280035999576	0.1044242008434615	0.20697844584316719
LRSAM1	-0.21976769049094008	2.703463226072284	2.6776994307594992	0.10447647313186165	0.207045705048046
HNRNPK	0.10919250397532672	8.29361794049147	2.68372588844017	0.10453802315664772	0.20713132352378952
KLHDC10	0.12833756178745498	4.313005927962932	2.679277125460172	0.10460725692723906	0.20723213383199315
NFKBIE	0.19664786589883282	3.1326824836273293	2.6753863123185653	0.10468504777472	0.20730575503874413
TRAF7	0.18182674343817568	4.259517170913396	2.6774325768967353	0.10469596996591993	0.20730575503874413
PLBD1	0.20011941970709435	3.3610221265180433	2.67555791832108	0.10469950533489097	0.20730575503874413
SERINC1	-0.11620829508366827	6.120881228068437	2.680766956428386	0.10471866822766396	0.20730734074878593
NPIPA1	-0.28289443938387904	2.8917765197704597	2.672878968523064	0.10479421451561771	0.20742052627652943
CCDC6	0.157178271960776	5.8268216165925715	2.6768439625952674	0.10495893215379733	0.20769220107783168
GDAP1	-0.1646743172097098	3.3363958933682634	2.6711038067642034	0.10496826389283503	0.20769220107783168
CASC3	-0.12678073471739518	5.102959486087464	2.67493481819515	0.10503089672736708	0.20777971334360862
AIFM2	-0.20775692696663176	2.7953930983238173	2.6679765839629264	0.10511405310417721	0.20790778898846543
HIST1H4C	0.3072198699525826	8.19476511972279	2.6738909448985178	0.10516726983622587	0.2079766117447872
MEF2A	0.16792197769047298	5.283878622990917	2.671690819095265	0.10523806760360803	0.20808017219697628
ACCS	-0.1906843837684201	2.7660591481022823	2.664856584217943	0.10529553808355208	0.2081266300213151
TMEM19	-0.1523702407236739	4.377750711746796	2.6688237702370663	0.10529843318704622	0.2081266300213151
TMEM187	-0.21957582072138818	2.937567819975189	2.6626803142474227	0.10546659181446226	0.2084225138430385
SCN9A	-0.23328432482763464	2.6127744222377203	2.661934685490305	0.10551188480491674	0.20847553017982326
TRIO	0.18759909367288893	4.135629776977671	2.664117912111207	0.10554837866022895	0.20851114524479175
CUL7	-0.16066774861067332	2.943679186313252	2.6578565941376193	0.1057761540179543	0.20891152325956808
SLC16A5	-0.13720809865975211	3.801932846911436	2.6593773159007936	0.10579137627810865	0.20891152325956808
FAM104A	-0.12271694212517904	4.442715832987085	2.6612606581521776	0.10580656244448275	0.20891152325956808
C2orf76	0.24650060818902586	3.4583566327256343	2.657257504339679	0.10589360282765611	0.2090051866252813
CHST11	0.20469978062892105	2.820403033792373	2.656645590229721	0.10590668328908248	0.2090051866252813
RING1	0.13076059266796103	4.94368711885615	2.6607873408342138	0.10590953699585777	0.2090051866252813
GATAD1	-0.17930429293022992	6.398441052688638	2.6607227162366636	0.10601696711123548	0.20918010043158294
CCL28	-0.21112790635246217	2.6214698558764584	2.654144134391375	0.10603522717182898	0.20918010043158294
STX6	-0.14263811824904574	5.14457567820959	2.6575476945055514	0.10616132818545279	0.20939227729101362
LINC02185	-0.16277585466280428	5.2568411435144755	2.6572953068962297	0.10619322196742344	0.20941859843008045
CNOT7	0.11606811715197107	5.874659256542551	2.656257310273979	0.10628773511377256	0.20956837747720783
GCAT	-0.20589143044867123	3.836393157651515	2.650126246063	0.10641618459087739	0.20978500506914716
PTPRT	0.1790973153818524	4.32235055642975	2.65056586572395	0.10646521588355717	0.20983961200301446
KIDINS220	-0.1389653441399469	5.8207156589656215	2.653334864886531	0.10648105732199023	0.20983961200301446
RFC3	-0.23996898935662553	2.9566909602831437	2.6460315407864576	0.10653774799441923	0.20991469020191852
DPP9	-0.17575286933858236	3.6626176178352443	2.644994558060059	0.10671799989005552	0.21023315630059794
FAM215B	0.34379082881188333	4.9295640365101905	2.6469032525193708	0.10675165031300782	0.21026275855440651
BTBD10	0.14995573708158413	4.166865013512823	2.6450133971721166	0.10679253148169247	0.21030658999272772
CYSLTR1	-0.22302846054180048	3.706916188697006	2.6425530489989644	0.106879926285666	0.21044198949514636
GAS1RR	-0.2559790323695625	2.8406708346780336	2.6405239420652036	0.10690193628376488	0.21044862434938194
EHMT2	-0.13478766514692433	4.65376884862687	2.643741996736765	0.1069920057503998	0.21056320961122513
AZIN1-AS1	0.1808626230855828	2.818460558144838	2.639413793863551	0.10701514607967359	0.21056320961122513
MRPS30	-0.1414196875023244	4.8737170917025745	2.6437502550822076	0.10701609360046145	0.21056320961122513
ZNF398	-0.16076141078910802	3.2771371959703828	2.6388903842823646	0.10705402494767607	0.21060113986047446
ZFP91	0.14328913617874245	6.164202890885495	2.643615730523927	0.10712460981085481	0.21070328306002625
BABAM2	-0.1655185765625338	4.219592834118984	2.6393477521567	0.10719852960717471	0.21078395291799504
Z83843.1	-0.2889552197935984	3.905390834809782	2.638356894878582	0.10720296347698206	0.21078395291799504
COASY	-0.15565534164306435	4.6422730915259836	2.6383442432339885	0.10734416686034785	0.21102483786406534
TASOR	-0.14689583772758283	5.291741966318175	2.6376312554842296	0.10746253845033307	0.2112207623788754
POP5	-0.13621432022486996	5.57604610609715	2.637261841725732	0.10751526105082092	0.21128760613816677
BTN3A2	-0.23270645631004838	4.474588413819219	2.6346573134251	0.10753927396323257	0.2112980165410539
PSMA4	-0.18202520330532157	7.383594571265219	2.6370200217657276	0.10756722712264032	0.21131616394894887
IGSF8	-0.15774315240966044	4.08106401820165	2.630805152252771	0.1077192643411031	0.21157802616754592
EIF4EBP2	0.11542646707505573	5.843619866766295	2.6306727277145625	0.10796691776267711	0.211991250596212
PHF10	0.15821219537147485	4.911450493397677	2.6292780313401245	0.10796720025936395	0.211991250596212
VAV1	0.1997672833703557	3.2252527457565603	2.6245886419736673	0.10800760967313687	0.21203371817244224
SEC23IP	-0.1249384553972814	4.467820606766318	2.6271027258510475	0.1080480520637478	0.21207623570926853
SMG7	-0.136598265565147	4.5736185797037	2.62604438276369	0.1081406371609412	0.21218219511516892
CLMN	0.15726378405493763	4.904902136406898	2.6267302994919306	0.10814439501547202	0.21218219511516892
LRATD1	0.14493345892771972	6.531262929835408	2.627974570509692	0.10816377671355795	0.21218219511516892
SRP19	-0.1285081827730929	5.839765780162576	2.627416408969727	0.10817721125623671	0.21218219511516892
ELOA-AS1	0.18202560210812624	3.0078827056617095	2.6175700419849877	0.10845974347518471	0.21269941008074264
TUBE1	-0.1811291181188103	3.735241186813815	2.6175995771839746	0.108529499377866	0.21278098358479344
TAF2	0.11863828735733128	4.452832464678552	2.619605587667821	0.10853903316783219	0.21278098358479344
KPNA5	-0.18138684487217352	4.526090210143967	2.6184235017992514	0.10862080797535988	0.21290432674337031
IGFBP2	-0.31335048308357993	8.18378857123565	2.618107928476731	0.10881747814775561	0.21325279088494373
NBN	-0.1271802480386146	5.364701773770025	2.6156203366042043	0.10893347332768563	0.21344306037305982
MACROD2	-0.1534903195805083	3.5056279364352525	2.610126217071642	0.10899744290606998	0.2134654627627437
VEGFB	-0.29779063283177615	4.938769090860727	2.6139576443188024	0.10900097520658211	0.2134654627627437
ISOC2	-0.17357890496595016	6.294894891251637	2.6153378613807168	0.10900162912552856	0.2134654627627437
SNRPB2	-0.16063164815369216	6.305278825957498	2.6140542173061565	0.1090845886293518	0.21359087853371173
PHF11	-0.10731627313080146	5.0162488828188545	2.612144901021506	0.10911390311038191	0.21361123046925817
CRNDE	0.12657802558732006	7.013372177748091	2.612901529464715	0.10916807193148953	0.213680224012919
NMRK1	-0.12964746641827649	5.513712388110023	2.611706699064046	0.10919678669237942	0.21369937974639688
MELTF-AS1	-0.20855852724517077	2.8683215925067276	2.604049190708642	0.1093447749958646	0.2139519080941614
ANAPC10	0.17894372835683528	4.3459574041363735	2.605978331032848	0.10940156990293069	0.21402594423914184
SH3BP2	-0.16137438303995044	3.9507898996105766	2.6032527137071497	0.10954105885821487	0.21424315975491828
SLC66A3	-0.18489065008443903	4.7932966500218965	2.6054654560833552	0.10955055458504369	0.21424315975491828
POLR3D	0.1457138379964098	4.568226057860053	2.6033196706411315	0.10963388521561422	0.21436899274061041
SSPN	-0.15589368474686355	5.722127171257183	2.604256385604377	0.10971605166132523	0.2144925061915778
FASTKD5	0.17842804092446543	3.008910477377383	2.59635689203817	0.10987980326889726	0.2147754464864699
ELP1	0.16185967521547634	3.431223444600911	2.596671803597594	0.10990176643196532	0.2147811914517723
MED16	-0.171286049052437	4.065270839187663	2.597054523773487	0.10997695415890117	0.21489093327345002
CIAO2B	0.15294688881212162	6.4049068845403045	2.5996935911727896	0.11005070441757928	0.21499782884140337
CEP83	0.17691970373337176	4.010688939111888	2.5942690653689837	0.11014253661331887	0.21506280118598595
NCL	0.16546393196386716	9.229788272301805	2.5983215829686483	0.11014434515158408	0.21506280118598595
CAPN13	0.1877329662225963	4.716247114834129	2.5959959800783112	0.11015731232495166	0.21506280118598595
HACD1	-0.20082577947133093	4.392358153354875	2.5951814444312586	0.1101601575959749	0.21506280118598595
CCN2	0.4190111093828561	8.541091532184092	2.5965555416577732	0.11026494626068462	0.21523015962709705
KRT10	0.193815739357131	7.510798848691957	2.5953213790218137	0.11035175867559886	0.2153623777783079
SRRM2	-0.16824991370070264	8.218555656443664	2.59478465674238	0.11038511552313578	0.21538854517403588
NOP9	-0.20105744355559574	2.9246484523832725	2.5881521176353295	0.11040332249088979	0.21538854517403588
PPDPF	0.23571692698946844	8.764361717097641	2.5935645324063	0.11046692781580561	0.21547539997243353
KCTD10	0.1776130590913391	3.624329128503024	2.5883273820957835	0.11048953559381162	0.21548226927865488
RABIF	0.2039456884584698	4.3167335985808615	2.5880310051194186	0.11062805814153502	0.2157019557455529
PHKA2	-0.15946122949326455	3.5895504263187448	2.586000420224519	0.1106403920037641	0.2157019557455529
HOOK3	0.12838725438455773	5.50144296396668	2.58934402806108	0.1107133727869874	0.21576099803329338
TBC1D5	-0.14006638640020444	5.807445996262845	2.589658110245855	0.11071617718817453	0.21576099803329338
DPP10	-0.25255861178548816	2.55164193348908	2.583540701557543	0.1107280090881224	0.21576099803329338
RO60	-0.11700922364985258	5.982655797034755	2.588176881575589	0.11082118618293473	0.21590529629082536
JADE2	-0.16253976279849464	4.31920238984073	2.5839372243310534	0.11093112730277484	0.21608219931820702
ICA1L	0.19778412444711752	3.657342676489918	2.581349884215518	0.11097412217065773	0.21608526654443674
TMCC1	0.14672334955320676	3.746389812564318	2.581274172437191	0.11098851205099271	0.21608526654443674
AKAP8	0.14265083731845113	4.5518264480266435	2.583325815127648	0.11099814546695651	0.21608526654443674
ZNF667	-0.3549252910258389	2.6257372818117957	2.580798538336959	0.1110193628035835	0.21608526654443674
PPIP5K1	-0.2189769149622139	2.959360841752884	2.578760128253957	0.11105748923180353	0.21608526654443674
TRAK2	-0.1540312150960974	4.211170439156045	2.5815171390764946	0.11107574776323786	0.21608526654443674
TRAPPC6A	-0.15154152423127504	6.047186789045681	2.584509912678777	0.11107833987825665	0.21608526654443674
DYNLL2	0.13795857683668006	5.9145371009244485	2.584292245912172	0.11108581815977953	0.21608526654443674
HADHA	-0.14398025979449378	6.882343470954055	2.5808642289224584	0.11133614982252342	0.21653490637317646
DAGLB	-0.20997922571561972	2.6192175645680855	2.5718360698609524	0.11150179174849353	0.2167962646698067
GORASP2	-0.1431065791111559	4.997477957878825	2.57697623146389	0.11150893790412467	0.2167962646698067
NUDT2	-0.20350251654801285	4.730433492987955	2.574760604415122	0.11158128247789383	0.21684652729474235
SIX2	0.17388724080094725	5.241049561953632	2.5758571087109297	0.11158846658201829	0.21684652729474235
PES1	-0.18593798261308062	4.094734740513351	2.573497679077377	0.11159241130048299	0.21684652729474235
DYNC2LI1	-0.16163734678824698	3.7609294475691404	2.5697129093301583	0.11177667075925178	0.21716720235277107
RPL21	0.17672548924981335	11.897933849788926	2.5717638604654507	0.11195536584407538	0.21747695808320905
RCC1L	-0.1674372135405864	4.3671872774605465	2.5684277877845276	0.11199226392283743	0.21750994338207505
TAP1	0.2893948993418584	4.698047581724878	2.568955155248878	0.11201087784086664	0.21750994338207505
LPP-AS2	-0.21048764526045918	2.7191896587070103	2.561946749499267	0.11220409891644609	0.21783470852001813
ATP9A	0.1607862666263244	4.210917828265139	2.564656617630184	0.11221671078409437	0.21783470852001813
TGFBRAP1	0.18632517296872023	3.384538858047858	2.561181841770375	0.11232460878079192	0.21798913250085009
PPP2R3B	-0.20096425672701831	2.9917563859621805	2.5602553778375468	0.11233487802391016	0.21798913250085009
INPP5F	0.16056334471829298	3.9106825330406045	2.561255635783276	0.11240579450381386	0.2180892627509982
CFAP157	0.36367818852289885	2.6336117780296333	2.55945069803092	0.11244148937348936	0.21812103350974138
RCBTB1	-0.21470264514901438	4.11237872191057	2.5593692787611455	0.11258005792054081	0.21835231986306575
NT5DC2	-0.1720254932590671	5.687967781536882	2.5604482796517756	0.11272224437338986	0.2185905425928498
RRP36	-0.17486214514339748	4.331784568223646	2.5546207427761565	0.11292941112645322	0.21895467140952374
SGO2	0.24734603928633236	2.4202998209205044	2.5511981262557644	0.11298605199277326	0.2190268762016501
TMEM35B	-0.2021529239509566	6.030138979501071	2.55569414322828	0.11305266072187856	0.21911837588841354
MZT1	0.17595106177617487	4.260952975521822	2.550128547046242	0.11320999349642967	0.21936440791550357
MTR	-0.17491311782455954	4.981460169839113	2.5521969146780363	0.11321845924921518	0.21936440791550357
RAP2A	0.19890827888552756	2.97911567897186	2.5468796613286604	0.11329208290269702	0.2194693918962679
JADE1	0.13469651078786016	4.457707023694661	2.5489697026330025	0.11335029250644169	0.21954448488552525
MNAT1	0.11755315459982868	6.004459584840769	2.550975707135751	0.11338765606264352	0.21957918300981907
ARMC1	-0.1406422830320561	4.737709727861912	2.548292015135588	0.11344809363305434	0.219658545209601
AUTS2	0.12314017433567362	6.140587049606552	2.5494067434674275	0.11350478094378935	0.21973062017410525
AP1S2	0.23882843893947261	2.553046102741982	2.543168258997334	0.11353717945050368	0.21973861884961732
ZNF140	-0.16324200868691593	3.170309008334578	2.543079191377916	0.11354783900519641	0.21973861884961732
SPIRE1	0.24969027613462777	2.646450706417478	2.5422673814657455	0.1135980524529414	0.21979811691408885
ATP1B3	0.16322260807025862	8.114504502715905	2.5477591878363572	0.11362384344591601	0.2198103482701151
DTD2	-0.17393174990031365	3.2698187829254834	2.5414741044195472	0.11368386780967771	0.2198887900584652
DAP3	0.12347617987838445	5.538611344867819	2.545962951876243	0.1137083267043827	0.21989842557253866
RPL39	0.18107753879804914	11.784360311254868	2.5404271056049854	0.11413582302242825	0.2206873509031024
SPAST	-0.15164686579108	4.83143249579356	2.5383559312022057	0.1141698630067895	0.220715368723742
CARD8	-0.18214435154307773	3.022825540754522	2.532862572238488	0.1142634408508811	0.22085845697764894
PIH1D1	-0.15505625828969963	5.341926196838148	2.5373832540558228	0.11429672198465543	0.22088496939520025
TCTEX1D2	0.21033334402786905	4.378471004327741	2.5340184064633733	0.11436644736467429	0.22098189127968043
TIFA	0.17503405883470533	3.885894812481137	2.5324709835587433	0.1144049910142398	0.2210185401353127
SLC12A6	0.17520896844136236	3.717501867749778	2.5305516709320517	0.11451922631405063	0.22120137982645538
ABHD15	-0.19481359508579718	2.75602005550985	2.527893365827153	0.1145875385566458	0.22129546874863687
PCM1	-0.13222393115182554	7.239779087850054	2.5333443810093557	0.11464031699791306	0.22135953119658602
HNRNPM	0.14106371383245975	7.805593730797206	2.5325430309253716	0.11469521539115297	0.22142766446069032
RPL32	0.1752683007949257	11.954073032415586	2.531507187144016	0.11476513082772231	0.2215038224725898
SMIM19	0.1329806330654169	6.384737754000327	2.5311745001371	0.11478760444856445	0.2215038224725898
CAPNS1	-0.18301119221877704	7.08559823476564	2.5310109586489014	0.11480555928905588	0.2215038224725898
SNX30	0.19550503458278679	2.779436436702115	2.5250297046973134	0.11481314163946815	0.2215038224725898
REPIN1	-0.15691249259820325	4.578738204615236	2.52482822225655	0.11507236550745695	0.22196600146577636
OTUD7B	-0.13409198964615693	4.428686409681774	2.5239065551940825	0.11513205568136035	0.2220432027062792
STIM1	0.14927987760567693	4.404337630918544	2.5189075924331665	0.11547180862429929	0.22263271152636205
CSTA	0.23310649899252073	7.878119456877452	2.5215265379992893	0.11547716197505546	0.22263271152636205
MXRA7	-0.22790731003946613	5.559412524888392	2.519993953528153	0.11554568966838857	0.2227267946655467
IQCE	0.17270038957231612	3.3515912377240835	2.5142468734292645	0.11562789833246409	0.22283069020649374
MICOS10	0.17634734820247258	7.435626817765706	2.5190692620623336	0.11565411789748001	0.22283069020649374
CSTF1	-0.1657730657124792	3.7528099594220476	2.5145550496241285	0.11565879934544317	0.22283069020649374
DAG1	0.14445341758549396	4.71750553127122	2.5157216445684356	0.11575956308405012	0.22298677140742637
SPINT2	-0.17721367669696453	8.449962801105046	2.514648536912047	0.11596669171688123	0.22334765429607456
RPLP2	0.20564374461058071	11.376309925806892	2.5127263832280584	0.1161028928518607	0.22357183358306454
ACAD9	-0.15283604621085592	3.7496404343603693	2.507271349610656	0.11618355518025633	0.2236564287717223
ELOF1	-0.17124608928058374	5.092258442488288	2.5105123893375527	0.11619171065881662	0.2236564287717223
PGP	-0.2239974629666149	4.112483913296183	2.5079915525076917	0.11621370133144097	0.2236564287717223
RIOK1	-0.11083049452387071	4.815371291394132	2.5093694180608184	0.11622606444674001	0.2236564287717223
SREK1IP1	-0.16778738983308983	5.950782669963163	2.509048153833346	0.11635924094472314	0.22387454503509274
STAMBP	-0.11186532953310133	4.996279335662998	2.5061020552112967	0.11649565802460839	0.22409882076977827
FAM20B	0.161788056456963	4.030619309197137	2.502873967410489	0.11654318979886398	0.22415206351433975
NACA	0.18675006070975647	10.697583684952722	2.503094179862023	0.1167958040836247	0.22457506813441463
CCND1	-0.17756402715073843	9.489501909022453	2.502999155502702	0.11680290523341742	0.22457506813441463
QSER1	-0.1705365061044419	5.550701648751566	2.5017548058681873	0.11686675672724821	0.22465885263068855
CEP57L1	-0.18429767551531734	3.128590289724544	2.4963527911091967	0.11688627992494814	0.22465885263068855
RPS28	0.214600271634001	11.908970026205006	2.5012765319811376	0.1169270050964674	0.22469887447474332
STK19	-0.1629685685866229	3.8268256606583884	2.494719391047189	0.11710382585851298	0.22500037337348733
ACBD5	0.15265555690339735	4.7789794760638715	2.4941395347702278	0.11731007357605543	0.22535830026776685
UBE4B	-0.12818146678720396	4.370099335740351	2.492035979695417	0.11742257433893996	0.2255360436009922
SLC9A8	0.1806146443755414	3.3557317194306697	2.4890765722909785	0.11744698588662754	0.22554456041163887
MT1G	0.2915454671652689	5.136905561429729	2.4925687932466336	0.11749673084425254	0.22560171619585223
TPRKB	0.16440981907892513	5.561858032483323	2.491094914044042	0.11762787935290012	0.22581512632107503
NIT1	-0.16627470035150163	4.027966184693069	2.4876617487616945	0.11765300712989796	0.2258249660823781
ECI2	-0.14775986230015795	4.896993770568576	2.4888519676378924	0.11772265892380814	0.22592024804518
KATNBL1	0.12790806128886842	5.616511459288576	2.488835033136573	0.11779780522744351	0.22602604028175344
CAPG	-0.14946951281508666	6.487435917700121	2.488500890882592	0.11785890767412918	0.2260714385819396
RAB2A	0.11038196659606052	7.2904010100855405	2.4884736682268676	0.11786151350693504	0.2260714385819396
GYPC	-0.19638896022999386	6.037756241869821	2.486574247529518	0.11799194710696784	0.22628318036991113
YBX1	0.15186528141976643	9.387175838465526	2.486264003980089	0.11801793710832312	0.22629458389146875
DGKH	0.173601477844442	6.977378513822059	2.4831592202341826	0.11825043452234227	0.22670188584772358
TRRAP	0.16420117512537882	4.304946517051791	2.4787456609983125	0.11836519601907654	0.22686962844798594
BMP4	0.22358034383471548	3.609049567110166	2.476783566544725	0.11837812056572942	0.22686962844798594
GEMIN2	-0.22728974708997718	2.9581519396152123	2.4740336828361262	0.11851006056338292	0.22708394157511766
ZNF200	-0.17897616610753408	2.7420007728975078	2.4727171463650683	0.11858608136434619	0.22716951150301756
SPRYD4	-0.15887128768135708	3.7956177437253302	2.4740379806456962	0.11862065644799073	0.22716951150301756
SMARCE1	-0.09258469369780946	6.599570250764698	2.477981435284148	0.11862914814253084	0.22716951150301756
PIDD1	-0.19332863412145926	2.8720790060189647	2.4717179222996553	0.11865763847953925	0.22716951150301756
FZD5	0.24220294933774025	4.2267676260868114	2.4738911384512354	0.11867290897093993	0.22716951150301756
ZNF718	-0.2881077673765967	2.7597219902502803	2.4722224005861677	0.11867544542469421	0.22716951150301756
GTDC1	0.15625183471031975	3.5710773952082913	2.47145447642358	0.11876501168783675	0.2273024210808064
BRWD3	-0.15326437469979062	4.1580066648244145	2.4718047211431324	0.11884207797963751	0.2273408576059765
AHSA1	0.11782661032593389	5.5533913669090476	2.4744307082942116	0.11884588472482008	0.2273408576059765
SPRYD3	-0.17115131153494495	3.842449005050421	2.470737274761212	0.11885887685314345	0.2273408576059765
ETFRF1	0.13753761767820336	4.834453996559274	2.472984744012002	0.1188656406065615	0.2273408576059765
RELL1	0.17974751081105145	3.6410038158934137	2.469658326851478	0.11890879535302708	0.22736342383774333
ARCN1	0.12932908101245333	5.324908571539894	2.4731371049224777	0.11892803327759173	0.22736342383774333
CPNE3	-0.09637994160032758	6.899004549165177	2.4737880045340317	0.11893785484373004	0.22736342383774333
TRMT10A	0.1763167330148305	3.3084969000464963	2.4663601261735897	0.11911244305116453	0.22765862232057685
STAU1	0.09068748982331176	6.517910555588756	2.469936652086709	0.11921935819655372	0.22782439980350228
SCNN1A	-0.1683441135001231	6.686200512825295	2.468623165504828	0.11931890285599983	0.2279760387957756
ARSD	0.1303048048196677	5.502226950960657	2.4677336924651745	0.11934672375080965	0.2279906110231203
YEATS4	-0.12298538419013368	4.8880570820339155	2.4648834516666085	0.11948656516915562	0.22821913733036153
SEPSECS	-0.19776748835868296	2.7106966797210905	2.4596033207198453	0.11959295765227582	0.228383709724999
LPGAT1	-0.14951941426464685	5.459047884493036	2.4630370930565753	0.1196793175184938	0.2284640095087705
CRIPAK	0.23309853501577465	2.565849861521275	2.4581491686227546	0.11968170333584825	0.2284640095087705
TRAPPC8	-0.1440627632022416	4.069840434905358	2.4600068601385705	0.11969571445920084	0.2284640095087705
PRPF38A	0.12435998348605895	5.371012225415526	2.460961132318666	0.11982766462613387	0.22867720311512024
TMEM39A	0.1774072075969001	3.353288180965248	2.455946784410468	0.11989415611722229	0.22876542547970924
ZNF585B	-0.19209313580323836	2.57681804983967	2.4536077517364765	0.12003606324916616	0.22899749139626324
ZNF330	0.1173650300198788	4.579572079311951	2.4563382006007775	0.12005855274562205	0.229001699695569
MT-ND4	-0.17306691674225416	13.194874825884439	2.455831881373166	0.12026328699905225	0.22935346456407094
UBE2L6	-0.21781317338674835	4.790248491395854	2.451928737521409	0.12042283493878893	0.22961895059262405
FXYD5	-0.19112654818248234	4.776571960751822	2.45031433270633	0.12054384293116525	0.22978135361840704
YLPM1	-0.13347743453976824	5.362345440163899	2.4513045310608534	0.12054871191158767	0.22978135361840704
PSMA3-AS1	0.127369761687709	6.33449753290668	2.4516275279581885	0.12057618799311368	0.2297949295142224
ARHGEF10L	0.20523919826886644	2.406684627196256	2.4444636105692004	0.12072473872551819	0.22998254711677615
ABR	-0.15283998714818964	4.207719366750022	2.446833666576261	0.12073050925437842	0.22998254711677615
CNOT2	-0.09970977352089964	5.688755242209812	2.4491953354061646	0.120735744620118	0.22998254711677615
MMP24OS	0.16234379349584172	5.625460275367893	2.448682278289054	0.1207692012026322	0.2300074699017742
PCAT1	-0.1880273294384231	3.006484621647286	2.441914974522068	0.12088467922044381	0.23018856947188573
SETX	0.1459536721633192	6.1266557729341935	2.4469157093129827	0.12092598975247797	0.23022840207512246
ESPN	0.2108424034473604	2.836180848668441	2.4402959028457425	0.12101487500548495	0.230358782467025
ARAP1	-0.1848103403175702	3.769949836058113	2.440187359199984	0.12112492247611077	0.2305293956094556
DDX17	-0.10625177608405444	8.228694741834802	2.4409687288713524	0.1213794473922656	0.23097487966605068
UQCRFS1	0.16860244640487299	6.868892636971444	2.439791822451911	0.12147168818392644	0.23108624295942415
GPR89B	-0.21534679412646113	2.8685887977887665	2.433842332786454	0.1214789062855786	0.23108624295942415
COQ8A	-0.14326779045832236	3.9113273423468837	2.435538114480156	0.12150607492963214	0.23109898685234953
TFPT	0.1963628664388663	3.6013377791228467	2.434504954196916	0.1215324205675712	0.23111016139597082
SELENOT	0.16122317756903656	6.05700998112884	2.438262739154217	0.12157320390551991	0.23114878277085213
CUEDC1	-0.15162287603289903	5.350135161118827	2.4364628895950835	0.12167523024239736	0.23130381367850922
POLR3GL	-0.13116663663924086	5.727534806023523	2.436093003405018	0.12172087557553311	0.2313185955342741
SERPINH1	0.14491491612449245	4.612652564444795	2.434105536197811	0.12172398370851395	0.2313185955342741
ACADM	0.11613281261751632	5.856774497066899	2.434978591184849	0.12181163953519636	0.23144621513839903
ADGRE5	0.20800815986170826	3.0719616377896095	2.429573702880543	0.12185030192590192	0.2314807182809074
HES4	0.31331703947474304	7.193615181415239	2.4337355366887286	0.12192899498139392	0.23159124383242552
S100A8	0.5012317825201738	3.2261110201760292	2.428625484294428	0.1219803630498991	0.23163431284601593
GSS	-0.1347049082257051	4.9581306785164045	2.431416708540205	0.1220127136526755	0.23163431284601593
HSD17B12	-0.1176435551928979	6.332935752479497	2.4325535604134405	0.12201322041587748	0.23163431284601593
CADPS2	0.15889083185381084	4.725828051890932	2.428797149200432	0.1221687477147077	0.23189057863131302
YTHDF1	0.13848037351933254	3.9848050008570914	2.4239716712238963	0.12238933924918032	0.23227023703534136
PA2G4	-0.14546423858266602	7.572774234270721	2.425057947840274	0.12258720843557067	0.23260665264497357
LMBR1L	0.1377153232635186	3.4747957596973986	2.418544789490244	0.12272857012829282	0.23283575142806687
SINHCAF	0.10431319416263762	6.595159757379695	2.4226908057676217	0.12276740790614347	0.2328703016230443
PPP1R12B	0.25336846727734924	5.908029927744892	2.4217201389829133	0.12281459693709608	0.23292067855195947
ATP5F1E	0.15796930612815874	9.192307960001381	2.4207281330537325	0.12291408398400622	0.23307020627803665
TCAIM	-0.16327204829445716	3.952427110435312	2.416422958821919	0.12296596380507716	0.2331294259209607
ADSSL1	0.21300221364260424	2.5618949166083755	2.41228991445227	0.12315285200654824	0.23344454317560942
RAB6A	-0.11262798439143505	5.4943390622656505	2.416429262124773	0.12321094368245822	0.23351545310977895
NAP1L1	0.10875149459655643	8.651740746265848	2.4148153639994336	0.12336777051459326	0.23377343556726382
TRAM2	0.20411032609987806	3.140471661497992	2.4085991121536012	0.12345831768680715	0.2339057571210023
RNF145	0.2613871289855391	7.425509957369297	2.413147459487392	0.12349967100625714	0.23394484658735623
TNFRSF18	-0.22259317336574566	4.887297429537773	2.410231252443705	0.12363182275179223	0.23415589311654658
COMT	-0.18578446634852078	7.060637850320664	2.4109963681809763	0.1236649603700598	0.23417936977154902
N4BP3	0.1889197829754645	2.9235984332099165	2.40507130915135	0.12371735029224182	0.23423827386881674
PPP2R5C	0.11504798437990268	5.43236917980766	2.409364142359545	0.12373756114735367	0.23423827386881674
UPK3BL1	-0.2025193093795715	5.515678193473483	2.4080738282189245	0.1238605895607994	0.23441108366424168
PLP2	-0.1488206891621722	7.085895002785874	2.4083322496950252	0.1238703742374549	0.23441108366424168
ALDH18A1	-0.15130791016997333	3.7294381275609263	2.403053592286369	0.12395227790223742	0.23452676680346246
UTP18	0.11793475688362129	4.763435764000292	2.4051770182779904	0.12398557760064782	0.23454525109859772
CCT2	0.1263867871929966	6.531760778699255	2.406565327119777	0.12400359643999379	0.23454525109859772
PID1	-0.1558017164422162	3.9575798436510587	2.4020534111826426	0.12406495825097973	0.23462200647463335
SNRPD1	0.13425492504790393	6.92582023551319	2.404764879835056	0.124145631120853	0.23473524959879924
MCTP2	-0.1350049688782316	4.514234970360332	2.400363213535508	0.12430549837270148	0.23498936274144977
SOBP	0.15141732100833297	5.470294239612002	2.401947499499254	0.12432165311378914	0.23498936274144977
TRNAU1AP	0.15758533506737807	4.520991979188975	2.3990553221719315	0.1244044933227732	0.23510658346402905
CCDC12	0.12411028439624898	5.964070616667777	2.400850135011345	0.12443179299588882	0.23511881889934472
UBE2G2	-0.12311464384066209	5.689512590249522	2.400037466267642	0.12448305722093744	0.23517632463594104
NIBAN2	0.15557092399121833	5.534740890863577	2.3994586081549696	0.12452022870274217	0.23520719124208786
TOPORS	-0.12691228505730817	5.631147041050608	2.3986642377327665	0.12458303742969488	0.23528646580482693
SNAPC1	0.15499170599736303	5.775011505794151	2.395554496514658	0.12482949369659402	0.23571249102434294
FILIP1	-0.22292040450455053	3.9709749782190067	2.392484454960813	0.12486400305955697	0.2357382265121067
TRAPPC2B	0.20906861706518987	4.60784760535254	2.388654879440551	0.1252220391861922	0.2363746568152667
RBM17	0.11177380167086222	6.49799020120986	2.3899025993924266	0.12529823125688144	0.2364332325901791
TCIRG1	-0.16855160926168322	4.232012099522835	2.3868657771658266	0.12532148101148868	0.2364332325901791
TOR4A	0.17357297257027907	2.9012332719758995	2.3843192588610895	0.12532606185822498	0.2364332325901791
SDHAF3	0.18608823759591112	4.707058523054549	2.3874158234498863	0.12533683764855819	0.2364332325901791
CHCHD4	-0.16294415247971358	3.5974704087483302	2.3829049420830146	0.1255087104093313	0.23671789851676414
MTA1	0.15646956640940554	4.372993541302693	2.3832864931579656	0.12561138623402648	0.23687198105598112
SACS	0.22613081502985583	2.7733648141590836	2.3793098724788595	0.1257196225697792	0.23703649612772332
ME3	-0.13690406871555152	4.117217046908171	2.378986390712235	0.1259111242235377	0.2373241944552541
LMLN	0.17411301677758895	2.7932316605798277	2.376866236099011	0.12591425374552453	0.2373241944552541
RPS13	0.1648047049067003	11.278251420224315	2.3796941274014647	0.12609543423783537	0.23762601444586234
TRIM8	0.16079014594293284	6.259121091614167	2.3780063502309883	0.1262287517545422	0.23779812611685858
RAD51B	-0.1933678676358073	2.84623641600079	2.3727173082297766	0.1262288901521996	0.23779812611685858
TRMT44	-0.1795492361590118	2.714937328251191	2.370777107326171	0.1263685086540312	0.2380175527722411
MT-ND4L	-0.2564999170223316	9.187159653492753	2.375878276436407	0.12639661808380365	0.2380175527722411
UTRN	-0.1460199268836657	6.835151219023803	2.37578197877096	0.1264086135006517	0.2380175527722411
MAD2L1BP	-0.20425454864061415	3.8548242610130763	2.369564330486953	0.12659259499630643	0.23832422836556605
SAFB	0.11441905886166907	5.684370233125921	2.371974371095072	0.1266782783507886	0.2384365319716252
MICALL2	0.13753411139388663	4.735913468304445	2.3703804048394943	0.12670865683863808	0.2384365319716252
CFAP70	-0.196875799380516	4.340684130038959	2.3691609213662033	0.12671560600794962	0.2384365319716252
PGAM5	0.20949875838019985	2.8668843980003156	2.365798286952074	0.12680086407787247	0.23855719970657893
CACNA1D	0.17990836448797845	3.3163214494279045	2.3648537278072186	0.12689888870124372	0.23870184162563174
CA13	-0.194609576538591	2.6041310289236774	2.3638367285790265	0.12692989740878208	0.23872039675914536
SRXN1	0.2065956402241146	2.6074139900893663	2.362322728341374	0.12708513991956355	0.2389725565775937
SPATA6	-0.14743165287815788	4.330098479986488	2.362372239982269	0.12725504260540582	0.2392521950066664
TPP2	-0.13479501386328924	4.702213119825178	2.36281564044808	0.1272862407346634	0.23927100531041456
BTBD8	-0.18872414488770442	3.3333242324569117	2.357901069562147	0.12744597901428836	0.23953139721513494
COMMD1	0.13484811996472282	5.623098455506605	2.360313775089703	0.12759926537663127	0.23977957824603313
AL022069.3	-0.21665197874881945	2.4561519528672524	2.3522236289079292	0.12785240570922032	0.24020970544202833
NDUFC2	-0.14767462936371697	7.656684165249247	2.357352967432738	0.12787071122290436	0.24020970544202833
CS	0.12187478148034309	4.951637990795733	2.355630717874529	0.12790541746220885	0.24023492982005287
RRP7A	0.13696948424979474	5.0122432206817935	2.3536178663837597	0.12805932944986909	0.24048400357435495
PLCB3	0.1823832994080662	2.8018506209355305	2.34943985808972	0.12810904829021783	0.24051856418897433
ANKRD29	-0.1894073225123529	4.5046737242411	2.3519351940034294	0.12812034056975125	0.24051856418897433
TTLL3	-0.16267072447032083	4.611711307311789	2.3517400206564876	0.1281827400790596	0.24059569999876693
AC015813.1	-0.21012698434434302	2.6541828479215788	2.345838611904391	0.12834105185807868	0.24085280509935308
PCIF1	0.16398966113575308	3.676363659440156	2.3453547593337727	0.12850790245245158	0.2411258465494729
GNAI1	0.1292580864077379	5.27867722358015	2.3479824097417037	0.1285599367397288	0.24118339743960418
TBC1D2	0.15833110123837899	4.453069386227351	2.3455740795198325	0.12860888871661044	0.24123514763424686
UBN2	-0.15587587843202982	5.026068279662073	2.3457037940119405	0.12871781539395077	0.2413993581059309
AP3D1	-0.143701488021605	5.262957318379221	2.3435734323714397	0.12891641308763357	0.24173165649549627
DNAJC13	-0.16759505482404577	4.211724598375751	2.3409824720706562	0.12895573473069433	0.24176523498995997
PPP3CC	0.17954897221982738	4.358692474447747	2.3395377289169588	0.12909918357376143	0.2419939868085284
VKORC1L1	0.12353852504646612	4.649837046428952	2.3393426881941037	0.12917187372279682	0.24209004885962415
XPO6	0.12903494586259293	4.640963267003531	2.338270240790154	0.12925698400484611	0.24218757338657063
AC104126.1	-0.20654874095801495	3.6292487014213037	2.3357598436452784	0.1292668128633724	0.24218757338657063
CLINT1	0.12595761898835273	7.295492858456058	2.338870398116956	0.1293585137224302	0.242319167069228
L3MBTL3	-0.16417540546843115	3.5369828271919608	2.332734459729745	0.1295030361017208	0.2425496479078347
USP15	0.12597672632241705	5.828352882297562	2.3350397171427533	0.1296454954487259	0.2427398493921327
SCRIB	0.16831400551331865	3.4350426348354035	2.3307683312909533	0.1296552573850269	0.2427398493921327
TTBK2	0.16398247149454181	4.108583933661755	2.3319320951865254	0.12966909049459277	0.2427398493921327
TRAM1	-0.12600005036188505	6.1241600520916855	2.3346162532851134	0.12969125013796526	0.24274108323236535
PROM2	-0.14853553717038384	5.062064670564818	2.332642456721206	0.1297917700399821	0.24288895802277438
DDX50	-0.11678080146662008	5.3174419332889755	2.3296758494374727	0.1300406338568598	0.2433143447537201
COL4A6	-0.14979357705983762	4.76448466307031	2.327645604267372	0.13013673976444845	0.24345381805147026
SPRY2	-0.17785988930658336	5.6365233546592	2.326705443702009	0.130309476289234	0.24373657841375942
ANKS6	0.13360090606281153	3.8791015240565674	2.323204464697865	0.13034219671393546	0.24375739620678008
TBC1D23	0.12827505593665314	4.336412693370625	2.323612174542798	0.1303967575972402	0.2437904242353848
PSD4	0.16641040255413028	3.622902548760503	2.3219214725715354	0.13040304446036216	0.2437904242353848
ATXN7L3	0.17405045653382492	4.167414924533451	2.3220710507676166	0.13048622702729554	0.2438941720387635
TPRG1	-0.20068946743738073	4.30080447543313	2.322084721383587	0.13050174431232686	0.2438941720387635
LINC01003	0.21733779565915828	3.247116953416572	2.319668718856076	0.13055083387654817	0.243945533675311
PTMA	0.1099330939048277	11.715262647253944	2.322322076861506	0.13070095057774786	0.24418562502445365
GGA3	-0.17874422174203264	3.5332427054647	2.31711640221282	0.1307845577501838	0.24427672077678436
PLXNB1	-0.15594397104019492	5.185571806981471	2.320547463902319	0.13079298291369898	0.24427672077678436
RPS27	0.1954357741799769	12.418640136328222	2.320483095656512	0.13085167454198798	0.24434591557708307
NCK1-DT	-0.18490179031202753	3.616991882225029	2.315123129953324	0.13095670775702625	0.24450160915773547
HADH	-0.1163700081722878	5.198347415859063	2.3173077711895465	0.13103940436680267	0.24461555477863792
TTC12	-0.18844269631914853	3.1410717546282707	2.312948793134372	0.13108996831493602	0.24466948954796292
IQCB1	-0.13578278274861363	4.669311880925159	2.3134941322475706	0.13129024026082478	0.24500277893301023
SUPV3L1	-0.14066098775832417	3.796918920241036	2.3078974925134426	0.13159055981342	0.24550154032490545
APEX2	-0.19463253856119012	3.2339830554313287	2.3063846830046337	0.13161875934060085	0.24550154032490545
R3HCC1L	-0.16781463977736166	3.871860031648374	2.3077000063179947	0.1316253901617263	0.24550154032490545
DCAKD	-0.16210674128340957	4.436360472972695	2.3085897782422538	0.13164449292533018	0.24550154032490545
WWP2	-0.16081767056867752	3.311369474828322	2.3037646739818647	0.13184934778816298	0.24584296226727664
DCTN6	0.17364223772058496	5.307336366649041	2.3069869093591833	0.13189726232340807	0.24589169280569304
AMPD3	0.16881754452396824	3.1494036828287704	2.3027571131373237	0.13192362953654801	0.2459002439272952
CDS2	-0.1476476370630764	4.330973009374117	2.303964212667283	0.13201769265883886	0.24601348391457847
COQ7	0.13860290919372092	4.583135888368456	2.3037456174283313	0.1320746156220475	0.24601348391457847
UNK	0.14407278705702833	4.1257380152129	2.302495624086427	0.13208762864888612	0.24601348391457847
IMPACT	-0.1136055393099729	4.6549901499214	2.303647882017492	0.13208808919313553	0.24601348391457847
GPR161	0.20256654139853417	3.0375143920923526	2.300687048026546	0.13209333387866914	0.24601348391457847
WDR6	-0.11607305226741024	5.228901231201843	2.3040438829765897	0.13214977303264253	0.24607800388232462
BGLAP	0.21734681855336302	2.6504670498236704	2.2993134154936605	0.1321969911313505	0.246125334741581
CAMK2B	-0.2752304878893385	3.300397469383828	2.298445018761555	0.1322877636854307	0.2462537266295981
PIBF1	-0.18051906411297916	4.814359197933867	2.3007702763582607	0.13234869727141382	0.24632654009137192
EHMT1	0.10232160968880116	5.58725120619102	2.301178568134937	0.1324149806511947	0.24640928491049746
AC016745.2	-0.235950608400775	2.684565595392561	2.295178700272224	0.13251780158211796	0.24655998349738162
NUDT9	-0.10720642395946942	5.097478052623074	2.298062493113312	0.13262195252771808	0.2467131066135998
SFT2D1	0.2575065665705194	5.810426754292117	2.2977022644952094	0.1327025918438793	0.2468224484213175
ARSJ	-0.14895834253498338	4.602557094797729	2.295369763764233	0.1327742558544528	0.24686922919412518
PDP1	0.13955082389989984	4.882030170662936	2.295536330949897	0.1327884541294786	0.24686922919412518
ADH7	-0.19036046357219613	7.2979759136234605	2.2969604683089524	0.1328022160309152	0.24686922919412518
PPP1CB	0.22648582340150697	6.950021603162856	2.296548243536493	0.13283527273890797	0.24686922919412518
MAOA	-0.12420184313133932	5.785352884068809	2.2962996136551963	0.13283762596654994	0.24686922919412518
NCLN	-0.1605649245820337	3.6347091640804168	2.2923634186817243	0.13285894035283477	0.24686922919412518
ACADVL	0.12730887021035175	6.417598986445222	2.2957163961895666	0.13290506608303224	0.24691429917351224
FNTA	-0.12107100900813973	5.693876391559407	2.2920981066895734	0.13318298600705678	0.2473899164231114
ANKDD1A	-0.2601866749063144	3.1260693783339044	2.285350010819877	0.13339445098690503	0.24769540600627976
EXOC2	0.19274073390227256	3.112443299136605	2.285007761966695	0.1334057466036931	0.24769540600627976
THAP11	-0.16897097309917647	4.153463243265006	2.286737269686014	0.133413265183719	0.24769540600627976
ABCA2	-0.18828418111639658	2.601869995389264	2.283027883804648	0.13353314821177495	0.24787721856477132
JAG2	-0.2119716424022305	4.70234194225288	2.285704084090294	0.1335921465257834	0.24794596979715514
PBRM1	0.10203786991574203	6.018226331490008	2.286499465798518	0.13366390885892598	0.24803838445385837
C7orf25	-0.18734071764321422	2.845248540939391	2.2796353328094323	0.13382138816731876	0.24828980647642215
MT-CO3	-0.1632619706157284	14.172225618847468	2.2837973793684125	0.1339001942916249	0.24839520104378
CD63	-0.13936632229158602	9.612478983736208	2.2828254324400143	0.13398230880426207	0.24850669728932456
NUP62	0.12711800137890916	4.510964775596861	2.2801005375909864	0.13404590300839417	0.24858381159079665
SELENOF	-0.16233396895721927	6.541635883641569	2.2817433141719694	0.13407405564470012	0.24859518611080053
LRP1	-0.17781085497314356	5.411216454663032	2.2796055130804143	0.13420655897956432	0.24880000835456179
KITLG	0.1850680069122495	5.426524825944787	2.275814331810728	0.1345147304728995	0.24933037383665005
BET1L	-0.15152606965260987	3.8776628513175733	2.2727312016208194	0.13454440373794446	0.2493444383127697
EXOSC10	-0.14216161619271608	4.266602748817454	2.2729486976422963	0.1346160743098574	0.2494363169142114
MT-ATP8	-0.4310836335955484	7.645226797476211	2.2748992203219234	0.13465631825364477	0.24946994307247283
IDE	-0.1584324915501095	4.187848633026722	2.2699282900831435	0.13486397089645813	0.24976200031574158
MTIF3	0.11822500467126767	6.1010805542149855	2.2721922823487413	0.13487550082330735	0.24976200031574158
RPH3AL	-0.19784208621519964	2.7483118056005225	2.2668734863046947	0.13488032913419631	0.24976200031574158
MDP1	-0.12449875324912162	4.480219341871004	2.2674788379100197	0.13508428964165575	0.25006437832034173
CYP2A13	-0.2162271766443881	4.399157541578543	2.267553354340199	0.13508792235392067	0.25006437832034173
PYGL	0.1917593706126596	3.731694317488731	2.2640366189994516	0.13525950204783743	0.2503254034767293
RBX1	0.1730480751156324	7.285481184146372	2.2676445424761273	0.13527327605062228	0.2503254034767293
FTO	-0.12946978458622527	4.136752307838454	2.2643466391640135	0.13530238495509253	0.2503382376504416
CES4A	-0.1606694741983113	3.777366683227523	2.2632105178808337	0.13534012449181082	0.2503670335101662
RPS16	0.1735471473697407	11.122706278054768	2.265952275555075	0.1354121673160243	0.25045926752914716
FAM98B	-0.11893408684005617	4.695825123095661	2.262678128253223	0.13555287938351893	0.25067846162816193
MRPS15	0.14387897207353495	5.625404989936676	2.2627660389809696	0.13565081048995964	0.25081848189185135
SLMAP	-0.11107509070230508	5.794355881484953	2.2605373396546846	0.13585509628290451	0.2511505181639471
PTPRA	-0.19603226642279847	6.215726182018204	2.2604792925107415	0.13587487732022932	0.2511505181639471
LCMT1	0.1488153864258436	4.815395129363325	2.258341008105837	0.13594238241810175	0.2512341623015827
TAF4	0.16360471502969567	2.7137250317478374	2.2499667866147317	0.13637521827923624	0.2519928337761992
PEX5	-0.18223817357501673	2.9877056462161633	2.2487387905284795	0.1364876618692522	0.2521593360340137
SNX6	-0.11107106643936063	6.9229370594923605	2.252991136859451	0.13652798048407103	0.2521925555734885
DPY30	0.19058668404643167	6.219001405730097	2.2521987679722746	0.13658425229895677	0.2522552279494883
ZNF69	-0.2007189057987424	2.3220030728999803	2.246664000142145	0.1366355133606672	0.2523086270595245
CACFD1	0.21551276161443267	2.9806859071510554	2.243265785490244	0.13696139683828112	0.25286903847983544
SSX2IP	-0.16908653012936156	4.211047654753833	2.24283457066677	0.1371595948166044	0.2531935620470019
RCC2	0.15797199891094102	5.423183038610755	2.2445196723515783	0.13721104601519554	0.25324713250148073
RER1	-0.10308589716871917	6.1642640338658525	2.2416986713327307	0.13749351545852623	0.25372700057645653
MLF2	0.13772760800381953	6.470365428179105	2.2410939516113	0.13755274452697566	0.2537948170795155
FZD6	-0.14863634018481472	5.658498658917584	2.238229765874002	0.13778237593396214	0.25417696475399226
NUP214	-0.12024586168803275	4.47920154747646	2.2351666869643587	0.13789552344653816	0.2543441365318438
PRIMPOL	-0.1638333658791731	3.277293425281491	2.230177392738127	0.13812656863648334	0.2547286768876016
GLB1	-0.15598121647494917	4.080837477431028	2.230562035157649	0.1382211032427302	0.25486138422512233
SLC25A51	-0.20953480381090656	2.478519915147986	2.226218196370147	0.1384416071542188	0.25518573392495486
STT3B	-0.11289673222412859	5.548350635844293	2.2304481997931993	0.1384422161461779	0.25518573392495486
TARDBP	0.10337644998262913	5.949911132244752	2.2303452944698674	0.13847187308977885	0.2551987344406796
ZBED5	-0.12704448865645276	5.059208849882929	2.228689298319629	0.1385548719777937	0.2553100219731175
GBA2	-0.14825931776608767	4.128866272993186	2.225423363415263	0.13869665566487405	0.2554886624219592
CLASP2	0.14256489055313087	4.054729991297453	2.2249884094359507	0.13869707812083154	0.2554886624219592
PPAN	-0.15687871436384043	4.324070983589425	2.224478973448039	0.1387946613205571	0.2556011298118619
MTURN	0.20500348651210545	3.2528107390762506	2.2220928715906787	0.13883987925979063	0.2556011298118619
NECTIN1	0.1156571076932117	5.805709920428496	2.226080835440544	0.1388428034199017	0.2556011298118619
AC139887.2	-0.23784771992865916	3.322736603127285	2.22187247417065	0.13884869168610708	0.2556011298118619
SELENOS	0.11936634179449683	7.095519488890283	2.223651488646108	0.13907982463171065	0.2559563163208733
RGS17	0.14563077961828733	3.9263096356139378	2.220115827635734	0.13910034625592835	0.2559563163208733
ZNF678	-0.18799879684970078	3.373786168274129	2.2190172940048014	0.1391096507479963	0.2559563163208733
SNAPIN	-0.1660490195305095	4.90357037138654	2.2215086001403037	0.1391567931940508	0.25600133536920866
HSF1	0.1630454790519367	4.476945616297005	2.219840989577843	0.13923188840045966	0.2560211558536255
HNRNPL	0.13804655334386254	5.870356735848931	2.221416262410502	0.13924758611516194	0.2560211558536255
TRMT10C	-0.12615318578162893	5.767376128053908	2.2212872611096297	0.1392512245978369	0.2560211558536255
SCAF8	-0.1232258570221016	4.403492825037981	2.2193625168161635	0.13925827441072755	0.2560211558536255
PTGES3	-0.1113796737976749	7.445878432994483	2.2211553897661642	0.13929846705936053	0.2560533528329828
CDC37L1	0.11938720515200817	4.723068184261608	2.2189877269720015	0.13933064399554115	0.2560708075386065
RPS8	0.18034809236197616	12.39295815024833	2.2202870530569054	0.13937020154961227	0.25610181892824263
NABP2	-0.13603332426869844	4.260374882755662	2.216678566515069	0.13947807944733953	0.25624010835305916
ITGA1	-0.21857396304271437	2.973771254168647	2.2142300009390956	0.1394908508359523	0.25624010835305916
SERPINE2	0.3064580153223856	3.054837091064511	2.214310051317376	0.139522898223806	0.2562560742880195
STK26	0.16779003530968636	3.7898505438172663	2.214782210060337	0.13954493753080105	0.2562560742880195
CNOT3	0.16016127360365756	3.9416313114745805	2.2128521266845262	0.13974208768199264	0.25657638151401807
CCSAP	0.20663243142333898	3.2463303342479723	2.2097435951649764	0.13993104013929647	0.2568565766288851
CDCA7L	-0.11124443597203247	5.044290912615908	2.212770584824719	0.13994624830367244	0.2568565766288851
SMCR5	0.2875946365673645	5.170461528793966	2.212956157178654	0.1399629459185918	0.2568565766288851
PSMA3	0.14628827930853316	6.515189428705345	2.2127882664458522	0.1400349518404426	0.2569469537264094
DTYMK	-0.14589480049394477	4.2957605145471165	2.209824672555351	0.1400892321129484	0.2569846235389481
FBXO6	-0.21056129930881834	3.010305345748782	2.207290624328731	0.14010100601259745	0.2569846235389481
TET2	-0.17855991763834284	5.95973494249981	2.211528802040685	0.14013801453911862	0.2570107511609242
MRPL2	-0.15322181697825032	5.096838576809823	2.2100644192892807	0.14019575535883316	0.2570748867957165
RMND5A	0.13287968293531266	4.144975201727278	2.206305723040987	0.14035759001657036	0.2573298459381421
ATP6V0B	-0.15109930248443024	7.094431268918226	2.2087169102156596	0.1403991610508508	0.2573642682682425
PTRHD1	0.1428159521247422	6.382353793475631	2.2078402072008414	0.1404745879586354	0.2574607302034081
MED14	0.14509774103258585	3.871483050129956	2.2037350075870115	0.14054503009934222	0.2575480262654721
ZNF688	-0.15732633951024277	4.009205670368095	2.2030019960498337	0.1406430880994642	0.2576858916979797
XRCC1	-0.15351624340115455	3.6403841738051463	2.2017053519977012	0.1406888179849661	0.2577242724362142
TMPRSS13	-0.21831747532770676	2.5271540144867863	2.200003081025253	0.14070969134604291	0.2577242724362142
LRRC6	-0.24393153544273002	2.4861022692535952	2.2000093054151204	0.14077082454738388	0.257731614893642
ORC2	-0.14136246349239978	4.11119279301003	2.2012031820584506	0.1408132825034241	0.257731614893642
TGOLN2	-0.10398113526256567	6.5156897796127335	2.203941171814344	0.14082171606679744	0.257731614893642
CCSER2	0.09472111973385754	5.212347768318251	2.2031445000405507	0.1408327201250501	0.257731614893642
MAGI2-AS3	-0.14750126752440448	5.205366470024926	2.202834983985928	0.14083678577691428	0.257731614893642
NGFR	0.2086637905766624	4.613013329316555	2.201639545800024	0.14085169874571804	0.257731614893642
FAM3D	0.1779876708047433	7.164202803414745	2.2033909007548025	0.14087349827357526	0.257731614893642
RHBDD1	-0.14691461101233177	3.2692972561631715	2.198115271555611	0.14095319893530758	0.2578356474367503
EIF4B	0.12301421778412734	7.717694053499911	2.201870486086568	0.141007352069513	0.25789292157213706
ITM2B	-0.10526640585761625	10.126825827236884	2.200187098183826	0.14115406819094345	0.2580839035460979
HACL1	0.13394606147888696	3.830405027633467	2.196949107624337	0.14115749374642644	0.2580839035460979
METTL23	-0.12754533254297923	5.389979888956247	2.1983882156807892	0.14126955056932863	0.25824696015669046
KIAA0100	-0.14646068418877922	4.4910011495830595	2.1963953424914147	0.14132857048030942	0.25831302585764826
MUS81	0.14025717702853568	3.864145642297545	2.1945783687014355	0.14135731643104169	0.25832374595442875
INPP5B	-0.19356221717606803	2.767551559273459	2.191787305481309	0.1415040351879567	0.258550017360743
RNASEK	-0.15537980420617015	7.75804836800036	2.1957232916916785	0.1415571039487246	0.2586051300293043
ZNF143	0.15712602335197234	3.5767556118584434	2.1899991147522395	0.1417309532413294	0.25888083839097376
TFDP2	-0.1138554743946245	6.487590617550749	2.191777497160702	0.14191168853641042	0.25916903325397506
ELK3	0.16833699391482546	4.213530429937646	2.188555380903454	0.14196913979250916	0.25923202139049467
LRIG1	-0.11899311793949573	6.240474748983118	2.190688574669763	0.14200707823358014	0.2592432176930694
CMTM6	0.1396368018398956	6.864099215532701	2.1905768560058654	0.14202119587525547	0.2592432176930694
PHF1	0.12547284409212345	4.900203249055508	2.1886643782901505	0.14207460503755928	0.2592987861096095
AC087491.1	-0.1799521828052382	3.1634437612181134	2.182122184326445	0.1423859689597388	0.259825050841353
SP2	0.14934126817751392	3.2334516118868	2.181678584430834	0.14244567677188152	0.25989199915231775
ARL17B	-0.23476224561044845	3.4007787010591377	2.1737982972088226	0.14319975514705977	0.26122559954924945
ALCAM	-0.1367629652182113	8.233228335975593	2.175899722542728	0.14334603601707216	0.26145020139462755
RPL38	0.19522810347428526	10.162683920794734	2.17341015030317	0.14357091661322757	0.26181806631615884
RWDD1	-0.12156793904203961	6.994176389946137	2.1690624125189886	0.143972674137445	0.2625083157318724
TMED2	0.20236166492720933	7.109724836722511	2.167631981931868	0.14410392416613713	0.2627052000380572
AREL1	-0.16374121511131665	2.9606600557830847	2.1621499762354968	0.14418332872760978	0.26277564664652986
ARPC2	0.11359047844450197	8.786211283771667	2.1666522277031275	0.1441891170040082	0.26277564664652986
TTC6	-0.16049072229591826	3.9802243802158492	2.1631847569058333	0.14423433612316414	0.2628156318319114
DXO	-0.17671724307208633	3.1344523449271384	2.1597453669554207	0.14441884716709555	0.26310937300572995
AL390719.2	-0.236744030853862	3.126379164607297	2.159175229235707	0.14446668438792337	0.2631540604613835
SVIL	0.1145981101572001	5.754893624795351	2.1630501092572665	0.14449494966705567	0.2631630878756345
ADGRA3	-0.14966550379403512	4.361312821815746	2.1609931545976893	0.14452958328694504	0.26318370892090476
NPHP1	0.20831581984628988	3.1182962167012382	2.1582052193976864	0.14458724370940473	0.2632462476179938
DLL1	0.2655273691737153	3.81596529599917	2.1556970037407353	0.14489259854554454	0.26375418407638834
DTD1	0.1273237613409124	4.650085911134521	2.1568479818854125	0.14492814247134223	0.26375418407638834
MSMB	0.5358001083394398	8.210438560125523	2.1585381018973484	0.14493631160406673	0.26375418407638834
COPG1	0.17678070013192448	3.950796581427927	2.153886637134612	0.1450830814548163	0.26397872516114035
NFRKB	-0.14487898203309216	4.230291360411427	2.1539460722879777	0.14513878735925662	0.2640375296948126
WDR46	-0.14945446316919805	4.708937020616746	2.153906437002966	0.14523325246396673	0.26416681493768074
TOMM40	0.16451525451302698	5.334921820473211	2.154000076272138	0.14528699442554685	0.26420696009531625
AQP4-AS1	-0.19842319708956582	4.559099664790567	2.1527414461774597	0.14530212712416463	0.26420696009531625
SEPTIN6	0.15968099130295513	3.5699827935447215	2.1501207166508776	0.14537482713807226	0.26429658589192206
MT-ND5	-0.23412382463856538	11.102219866020198	2.1533976063412448	0.14540797132759306	0.2643142805165876
AMDHD2	-0.19323478189571858	2.423693349951207	2.1469739142138855	0.14556724751668243	0.2645612080591347
TAF8	-0.1381720281469403	4.00915467540684	2.1479239579100304	0.14564625033197923	0.26466218674521896
RBM19	0.12439691701739262	3.616222185784728	2.146568816299978	0.1457096351533461	0.2647347571421431
HSPA14-1	0.1384677398838615	3.8043978325170764	2.1460524266188217	0.1457859958732026	0.2648308758501138
RHOBTB3	0.1509506343298972	5.76899947854937	2.1483963218648436	0.1458412796661723	0.2648886820191579
C5orf15	-0.1583423200488258	4.945678178930206	2.146725617797798	0.14592040299106068	0.2649897619059152
ERAP2	-0.30619206559377504	4.095702086020085	2.1440780819250382	0.14605856850824908	0.2651980119746112
SNHG31	-0.20275901992582154	2.7842394660256953	2.13966932066948	0.14627472207783362	0.2655477749250268
KIF13A	0.16721502259764673	4.514960211065533	2.1414799066712553	0.14635014333903767	0.2656419804337195
SUGT1	0.10946387812784183	5.952754626485087	2.142749237128201	0.14638742672387509	0.26566694224602955
REXO4	-0.1749153872568951	5.06421057037619	2.1414557923753406	0.14643003449310676	0.2657015572849848
DBT	-0.14530264356940026	4.644823842027122	2.1388426772545324	0.14662448539043058	0.2659830959264458
IDH2	0.1992948774648161	5.11279863215069	2.1394472909462743	0.1466348167364988	0.2659830959264458
KCNJ2	-0.1826265466509058	4.532205400728118	2.1379639126903425	0.1466558699860164	0.2659830959264458
PSMG4	0.11992715222068857	5.036603337795615	2.136941823300103	0.1468511187980327	0.26626352378202917
ZNF18	-0.18370590443316995	2.487701255289135	2.1332169732794353	0.14685765833398545	0.26626352378202917
SRSF8	-0.1276318848748891	5.500792057096054	2.1366457343450933	0.14692156158145903	0.26633661372104567
EMD	0.13176980635843197	5.207169623469944	2.1338899252640995	0.14715404843667393	0.266715236289942
ZFP90	-0.1357831025681214	3.9107596996522678	2.129840691630135	0.14732064307690929	0.266968346880666
LINC00964	-0.24668899446231216	2.4813807502992677	2.127914171318295	0.14734098931917006	0.266968346880666
PPP2R2A	0.08459276702394125	6.472533091484361	2.1323753882614263	0.14737018892551648	0.26697840708746484
PLCG1	-0.17142970195710186	2.4914972445819967	2.126430203304611	0.1474734454034579	0.26712260526312204
PRRG4	0.11882553443773046	6.664531422343096	2.1296405663135944	0.14762858976837467	0.2673607280213266
EEF2KMT	-0.16758667772784894	3.14859756993179	2.1207238768973986	0.14806366391370346	0.2681056560682778
RFXANK	-0.14617077441583662	5.084164387311456	2.122846257800972	0.14818397516701	0.2682804810191698
RANBP2	-0.11153446269080322	6.021245370458272	2.123297244983948	0.1482165718053897	0.2682964719709555
CDHR3	0.3247179251424808	3.2161749329080913	2.1182615327869243	0.14832776267677578	0.26841983656129437
MAP4K3	0.14496687793189486	4.292414949308961	2.1198497047775553	0.14833227283489067	0.26841983656129437
TRIM11	-0.17520179532867095	3.3395120444897777	2.115696281771843	0.1485680320163678	0.2688033784398706
KIF2A	-0.1627219772029185	5.768062659422779	2.119073704413215	0.14860244696119723	0.26882256468385146
CHST3	-0.1843609718704188	3.3433150114499846	2.114624403957283	0.1486697813307227	0.2689009036515929
GALC	-0.17095629570235035	3.2203157282854313	2.114220832322372	0.14869338720078784	0.2689009036515929
NT5DC1	-0.10733326777445149	5.6147396278648065	2.116967063518082	0.14879229216999118	0.2690366717807816
USB1	-0.15091750850244692	3.6598661871418123	2.1101148545683874	0.14915288200075785	0.26964548243211467
RNF5	0.1846153236219648	5.248936121965478	2.1123592280079184	0.14919251432479472	0.2696739492037996
FARP1	0.14574696646945984	5.527555813028676	2.1122337508096423	0.1492458553886328	0.2697271822214926
TMEM183A	0.1093757894624495	5.462307448782679	2.1108786996474223	0.1493558197498641	0.2698827152650393
GMDS-DT	-0.14633031660787202	3.9651406439098302	2.10814899382828	0.14939630994379371	0.26990889605698626
MINK1	0.13414556448024756	4.784657209053218	2.109392684115289	0.14941812226361065	0.26990889605698626
ZNF783	-0.17480712841484689	2.681279652257436	2.1057529399335295	0.1494848140609817	0.26998617033250416
NBPF11	-0.20349604319723738	2.931660127864009	2.105217551778497	0.14954926513489133	0.2700593735401349
LINC01006	-0.16284357506578698	3.0745986928345426	2.104643093198604	0.1495882308281226	0.27008653862937854
DDX23	-0.13193283553512095	4.606026785482529	2.1066441900626	0.14965636758625508	0.2701663559400096
MACO1	0.10876700995606224	5.236588394710159	2.1071154517797206	0.14969812220662207	0.2701985291307375
BCL2	-0.1661961891829866	4.947291580222299	2.105641953940404	0.14978074004190528	0.2703044365526072
DAXX	-0.12335366430700428	4.636246873705691	2.104301241675375	0.14988248689642888	0.27044482612444976
TFCP2	-0.12365089237845987	4.269094488405756	2.102715718197608	0.14997744951385367	0.2705729314495698
NFE2L3	-0.22307504873548167	4.459039070549204	2.102664276619348	0.15005444328732	0.2706685835938397
FNTB	-0.16523732586468698	2.862372491578771	2.0984207707339877	0.15018046021214795	0.2708526191366055
SMIM4	0.18963269185779205	6.149189428282981	2.1021207160051834	0.15023311221841537	0.27089406558501117
LINC01001	0.24534929589141696	2.730450927530381	2.0978254439527495	0.15026433751115087	0.27089406558501117
ZNF440	-0.1526939377315007	3.781128018146848	2.0985738166187335	0.15027542362789414	0.27089406558501117
SLC12A7	0.17048782053054934	3.002515002950951	2.096009662847445	0.1504335474329005	0.27113581585527563
COL4A5	-0.13002311803311012	5.985957055578844	2.0992171520509655	0.15050711306833983	0.2712251087855637
SDE2	0.13712127011955483	3.904698022264066	2.091892800716751	0.15093153511586926	0.27191451501684444
CREB1	-0.11629519543096174	5.436828564999649	2.0944551670499316	0.15093784460678158	0.27191451501684444
MVB12A	-0.14993662846438605	5.0208202661084655	2.093071966013279	0.15103551041455937	0.27204705050739875
FRAT2	0.21637603284539766	4.376339265211252	2.0911935595157436	0.1511148099849336	0.2721217682496741
IQCK	-0.1473818906146782	3.7610138108673032	2.089638775589878	0.1511298989258951	0.2721217682496741
CCT4	0.09562153040823972	6.623111212008152	2.092711118589075	0.15114930103575788	0.2721217682496741
TRIM24	0.1392525267094868	5.4202965527719185	2.0913575656829084	0.15123112150046372	0.2722256635427671
NUCB2	-0.17314355123170705	7.800647253721898	2.0884056501364516	0.15156608460651522	0.27278512596964083
CNFN	0.20510583805405916	4.449895907214452	2.086091903939772	0.15162680862229902	0.2728468090158927
SCAMP1	-0.11689197704247208	4.919747140298197	2.0865143462943907	0.15164869145923177	0.2728468090158927
BRD3	-0.10336207259250142	5.359309173003583	2.084539412241365	0.15189217210629288	0.2732413357361451
MRPL33	0.16601540716831528	6.598075453127783	2.084632839640785	0.15193119023458104	0.2732679843473666
LGMN	0.1429839814008116	3.987086124092426	2.0814776435460627	0.15196223808585324	0.2732802911738266
C12orf74	-0.17441580706589016	3.950396411542765	2.080596888179725	0.15204203022495977	0.2733802390889944
ZNF395	0.12904838753076764	4.5372114874238365	2.0807845475179314	0.15212830169584035	0.2734918035264391
CHAF1A	-0.1621388918673935	3.3704048949355734	2.0767033536606836	0.15233273415188045	0.2738157249760755
EPHX1	-0.16261477729471643	8.222370035709403	2.079380940170607	0.152442200829352	0.273905644712698
TRIM25	0.12611680312056076	4.509591775919103	2.077586697264138	0.15246000047388464	0.273905644712698
SMAP1	0.12491948938681854	5.8861878101806075	2.0790432477534284	0.15246152576677982	0.273905644712698
FZD3	0.1316430752914106	4.246221556371704	2.0767287640975596	0.15247980310179868	0.273905644712698
SLC27A2	0.20573979184126812	4.9135062352835766	2.075800412845891	0.15269385834865992	0.2742090046822149
PRRC2B	0.13234231785125142	6.2049831019114166	2.0767384026129236	0.1526972553088649	0.2742090046822149
DUS1L	0.21333481948071775	5.276925665245498	2.0751831165305363	0.15280240986693505	0.27435419964976093
ATP6V1G1	0.14933590263722066	8.274389896581182	2.075403371618605	0.1528313766967241	0.2743625763882994
ASAP2	0.14727931037637249	4.750034367873398	2.0731857430751837	0.1529258448860775	0.2744885196762822
SH2B1	-0.12904950646272534	4.06339457869273	2.070074563042948	0.15310793250966492	0.27477166714896156
TP53RK	0.14833768203435344	4.404291762639353	2.0668826604312773	0.15345013897586296	0.2753420325870141
ZDHHC4	-0.14553159933774704	5.279034954253464	2.0662638062964787	0.15367093376551058	0.27569439730059025
OSBPL11	0.13574032517756954	4.340386966564188	2.0643565277669738	0.15370946284049192	0.2757197069382195
MOV10	-0.14357342323732777	3.8578129540995696	2.063043501749126	0.15377207271360827	0.2757456224957442
ZC2HC1A	-0.11982148191995602	5.770153535874001	2.065579742287283	0.1537727581251732	0.2757456224957442
TBC1D20	-0.14001797173654962	4.526032471027099	2.0600160736459605	0.154172871444621	0.2764192025742053
RPLP0	0.16396089813514006	11.303114529742082	2.0599176682693936	0.15435367790095314	0.27669943212158793
NEK1	0.13548583588467186	4.478207920175578	2.057224238971347	0.15443104749101633	0.2767941778335568
CERS6	0.12050875526454392	5.604601460925429	2.0560495728730523	0.1547114096887341	0.2772038998802786
GRAMD1A	-0.1849942604425242	4.092461284748511	2.0533971809291214	0.154730601602764	0.2772038998802786
UNC119B	-0.17292513958577546	2.9642063305825084	2.0521241972104023	0.1547333017755107	0.2772038998802786
PDE1A	-0.16752076829718782	3.1614318567898336	2.050643980387335	0.1548751712016101	0.27741023690070177
PURB	0.12437444075052305	5.739281253448752	2.0542292854603197	0.154897620320817	0.27741023690070177
MT-CO2	-0.14889433062712673	13.666156021516178	2.0541663963860897	0.15492432723326807	0.2774140609775728
SAP30L	-0.16505849706491205	4.000319196739784	2.0508303612330026	0.15498299814765037	0.2774751108606046
SP1	0.13239405570676355	4.739931274275653	2.051556095548065	0.15505422916181436	0.2775461646276267
MITD1	-0.1393133840324027	5.0496293623416255	2.051902626131949	0.1550718517689167	0.2775461646276267
APOL6	0.18721416250387626	4.321429955209015	2.050112091673458	0.15513055900616776	0.27760722954186623
FAM207A	-0.14345795006493223	4.454179645850722	2.049754856457465	0.15517423038833694	0.27764137259656485
HMGCR	-0.1579145967574434	4.161817106439729	2.0485325032932065	0.15525143860308896	0.27773550021056476
DTX3	-0.1609983550780372	3.235393864591688	2.044288842764723	0.15553380339436534	0.2781965526493005
INTS1	-0.15923191390750868	4.231350464360057	2.045317408802775	0.15561548937559125	0.27826008259558843
RPS23	0.16848038426612488	11.67709294618297	2.0472023798036414	0.15561861483689507	0.27826008259558843
PRDX2	-0.13651781918111894	8.15960460507783	2.046847803806192	0.15565631409007988	0.27828341822280317
RUNX1T1	-0.21816882681459634	3.2678695773865996	2.0411590616630626	0.15584630126053692	0.2785401741376448
SNAPC2	-0.15775108341583882	3.6261733281524906	2.0414723415043174	0.15587567350913775	0.2785401741376448
CEP126	-0.16679285202697494	4.630839710992131	2.0430646779354222	0.1558839769226587	0.2785401741376448
IFT122	-0.1580697058555004	2.986012214225728	2.0404104106602463	0.15589861473656136	0.2785401741376448
PPP1R2	0.08835427194178172	5.895659490305348	2.0431308864762094	0.156010835294924	0.2786965712784322
FRMD6	0.15318534583007226	4.412442326434165	2.040704184597678	0.15607686336797147	0.2787362980297835
RARRES1	0.35932829382238024	4.718519576315683	2.0406997015850563	0.1560824513856768	0.2787362980297835
NME2	0.1528454990586548	9.325282857624924	2.041544772937375	0.1561856847505914	0.2788765429122532
APTR	-0.1306135771753102	5.317915386834861	2.040253507602111	0.156251877596086	0.2788962304403343
RPL23A	0.19788560247965345	11.030391862118831	2.0408127205795923	0.1562587965940247	0.2788962304403343
APEH	-0.12850973445615738	4.753319003166077	2.039563441828661	0.1562708196426532	0.2788962304403343
BAG4	-0.1277704060311226	4.191476856880105	2.0376680309665884	0.15634375870879194	0.2789823037493695
PAK6	0.12407625400666246	4.400053722808327	2.037820180533143	0.15637278444876224	0.2789900025958479
TADA2B	0.19412400888175815	3.108333796047218	2.034100831239577	0.15655386918362518	0.2792689497682301
C21orf58	-0.18831064445689424	2.843817710763975	2.032741161312331	0.15664639618447454	0.2793898598614088
MAP3K1	-0.1523624578110058	5.045708621608496	2.0354148101870595	0.15671855248266306	0.27947440491695874
VSIG10L2	0.2172898697093898	2.8656268975844683	2.0319465962506054	0.15678656044925704	0.27955152676438916
SETD3	0.16267726272243524	4.512778398071477	2.030799074987451	0.15708058328259877	0.2800106599625969
CCDC144NL-AS1	-0.16269715972601698	4.239429314491511	2.030530572496265	0.15709366875138076	0.2800106599625969
CFAP300	0.2755699357148927	2.946026156137227	2.027524036615275	0.15721606351378917	0.2801845867514885
ITM2A	-0.1663516144463643	5.44019999597116	2.029202563095971	0.15736625609797197	0.2804079910584128
CSNK1G3	0.13399555594823512	5.092859968039526	2.0283419676792698	0.15743109707862588	0.28047926242980686
CDKAL1	-0.15397424963375722	3.7083786306626587	2.024065484948758	0.157628640419227	0.2807868965498695
ACP6	-0.16305695005463114	3.5879475374407965	2.0231168660313306	0.15771681176239055	0.28089963792355094
BMPR1B	0.1710094719625224	5.446588227539487	2.02567052087455	0.15774544271413557	0.2809063167575064
STAT2	-0.1249073618875763	5.304058114985982	2.02425086277931	0.15786955677977654	0.28108299890296123
ABHD4	-0.18914028420699033	2.6479971104228732	2.019732053223385	0.15797205451394758	0.2812211440338171
EIF1B	0.11801318465256748	6.4083146909811255	2.021506147676237	0.1582100268446181	0.2816003788547593
CCDC78	0.3422010579051128	2.8909112437943487	2.017268728887723	0.15827859725483567	0.28164911412689736
GSTA2	0.41657134833027215	4.180958401136383	2.0182551436209186	0.1582873010748595	0.28164911412689736
PCNT	0.1452534020772289	4.100825289421315	2.0171752482233902	0.15839838924011093	0.2817511122749564
ARHGAP5	-0.11513603382198224	6.93407616017984	2.0196655225604006	0.1584043016014701	0.2817511122749564
MAGEH1	-0.17258949319540903	3.8784576066501177	2.016585783151389	0.1584194916493732	0.2817511122749564
CSF1	-0.19806565082490682	3.0776384335962343	2.014865059200904	0.15848820398224767	0.2818289215560838
PPP2R5B	-0.19342300136785026	2.5017525588886818	2.0135947836820987	0.158600026644429	0.2819833544591501
TBC1D12	0.16490208237542253	3.225333904555313	2.0136227734774006	0.15864753606740403	0.28202341083309584
CAPRIN2	0.16781644227859344	3.884213178312588	2.0112108348761706	0.15897460271815014	0.2825603376397851
MCPH1	-0.15767089876815893	4.486491460979733	2.011214760846936	0.1590901634824538	0.2826885267615547
KMT2A	-0.15476801922194158	7.088067844399596	2.0126577793807434	0.15912112730747088	0.2826885267615547
ZNF10	-0.15796902407540672	3.422994769603645	2.008658961276978	0.15916715910165133	0.2826885267615547
AKAP9	-0.10279533418869549	8.306431839422682	2.0121475390006083	0.1591700567262607	0.2826885267615547
ERICH3	0.3266531660993122	3.0992750611685658	2.008665871740681	0.15917191892145288	0.2826885267615547
MRPS36	0.15828268834254147	6.121701387010388	2.011496290020808	0.15922189506074452	0.28273280831012987
MLEC	-0.1145395477092607	6.479592589588431	2.009674721336486	0.15942462786741424	0.2830482856774818
SEMA3F	-0.16885445260313783	4.646094175593358	2.0066518357877263	0.15961017425720264	0.2833331552458833
AP001207.3	0.22395193032106428	2.5883312193273205	2.0035599735577323	0.15967220383469988	0.2833987079537434
SMYD2	0.13536912908317544	4.165026513316053	2.0033110404045895	0.1598339989374498	0.2836412838735945
PMM2	0.19669450534399627	4.405628920631144	2.002843443911442	0.15993949955662984	0.28378389910330837
PSMD11	0.11722101167299026	5.900386459696052	2.004027385760063	0.1599917977144582	0.28383208614020006
ESD	-0.13572474943593693	6.459331964045277	2.0031006799215527	0.1601010630821196	0.28398130435147373
TARBP2	0.15440868400883598	3.5727851124047953	1.9992134131083417	0.16016826204767753	0.28405587158628326
MPND	0.19585055565394463	2.9747075072723757	1.9982267143206385	0.1602132268643909	0.28409098968100727
CRELD2	0.17326027842382172	4.665662585159757	2.000137687128056	0.16025931412256125	0.2841280867530962
ZHX2	-0.14176089626982308	3.0390818102476507	1.9919261250590308	0.16085042194113405	0.28513130220056576
FRAS1	-0.1864469915932429	2.8460432802498286	1.9897459350701185	0.16108920034547253	0.2855097444113634
LTBP4	-0.16831877601847783	6.061884701738286	1.991690651789408	0.16127542504043343	0.28579493779728354
MESP1	0.32582384041682555	2.5102005945025088	1.9858841560498766	0.16147875539839726	0.2860871947724664
TOMM70	-0.11721938719346285	4.730111498235822	1.9883336570898296	0.16149102677457294	0.2860871947724664
SNHG5	0.23227953273181093	9.236110047775075	1.9878803019672935	0.16168056412410844	0.2863780309007192
DDX39B	-0.08841939907201601	6.7768500182766624	1.9859793743037373	0.16188380974835193	0.28669305287198327
SULT1E1	-0.18033556052044755	5.143722005266044	1.9847762995967075	0.16191595934735314	0.28670334297633593
MT-CYB	-0.2128749760801218	13.353248266962671	1.9853653748867566	0.16194313663809712	0.28670334297633593
DHPS	-0.12428760745543622	5.049391476927649	1.9843096915003737	0.16196580349894335	0.28670334297633593
CXCR4	0.36964366479453403	2.6835296175290067	1.9810546080365243	0.1620078674090849	0.2867328457514608
USP39	-0.1264729941073608	4.113595640031049	1.9813838294725643	0.16212542260933993	0.28689592809709213
FDPS	-0.12128854304737112	6.516397693558533	1.981934175210975	0.1623066737023566	0.28709680899007367
GALNT11	0.18260432945717733	3.1917610921278743	1.9781444842627143	0.16233539790842774	0.28709680899007367
CWC25	-0.09895013317075634	5.480884229936168	1.9812736001242803	0.16233595079043495	0.28709680899007367
NFIB	0.11084140600338595	7.545957317047401	1.9814125300382903	0.16236183702532772	0.28709680899007367
PPIL6	0.26467085016568787	2.589250723619771	1.977784195536212	0.16236608728092297	0.28709680899007367
CASP4	0.12472995835526561	5.8137821279625195	1.9805102586723244	0.1624369830915471	0.28717719058934654
MROH6	0.19452225255650957	2.8746840174416306	1.9747576850293531	0.16266732372367232	0.28753939014251767
MAGI2	-0.19926628326857435	3.206049688892143	1.9730731427351902	0.16285071836851092	0.2878185050689556
MDH2	-0.12040551644176366	7.204817775217286	1.9757682344218568	0.16295619245832793	0.2879598392321994
UBAC2	-0.13113562382371868	5.066820124099902	1.9737738884339286	0.16308828846406886	0.28812804404328585
NAA60	-0.12717942760958575	4.288656426552797	1.9721806242973394	0.16312180711160795	0.28812804404328585
MXRA5	-0.21182415041082756	3.774692646764581	1.9709186550400937	0.16315095636349045	0.28812804404328585
ZNF622	0.11270170501286308	4.918982936122258	1.9729466785062444	0.1631534619635719	0.28812804404328585
RAB7A	0.12184073003761461	6.482320608378787	1.9719364676616673	0.1633576352247958	0.2884434941645206
TSTD3	-0.14108473670526783	3.5239770842610625	1.968172039491175	0.1634117058546488	0.2884938481781055
APPL2	0.14287244268038973	4.88970208126914	1.9680039331379666	0.16367029630646177	0.28890519782675944
TDG	0.13114087904686383	5.400429390237267	1.9672396102801977	0.16381058201800083	0.2891076240398983
GIT2	-0.11486824219496816	4.475669319187928	1.965309819406873	0.16388971708082747	0.2891978147583285
NDUFAB1	0.13533336857462724	6.9432863830966545	1.9666053334484959	0.1639251914878559	0.2891978147583285
RGPD5	-0.2577806007306479	2.372098185396616	1.9631606775624157	0.16393853095246255	0.2891978147583285
SUMO2	0.12793445607099796	8.665659885405248	1.965768289412234	0.16401033268214812	0.28927927760997535
GULP1	0.13390870828097787	5.163756786717178	1.9629629448388248	0.16423811478399716	0.2896357881773396
AP000873.2	-0.1710019158661999	2.994632666037061	1.9596689811853012	0.1642658052440359	0.28963937860458616
ARMH1	-0.1951433755428048	2.534603717750312	1.9587318612923437	0.16433783930760318	0.2897211439386071
PTPRZ1	-0.17733915534978315	8.493623683218537	1.959372690674854	0.16469118031184724	0.29029873937872835
CEBPZ	0.11524393269607824	6.436760470643735	1.958092514203849	0.16482629208317892	0.29043920016025754
RNASEH1-AS1	-0.17048313652617317	3.2465884230875317	1.9545130642388275	0.16483091083999293	0.29043920016025754
ZNF682	-0.17452276581394446	2.6820371903795968	1.9537907783847388	0.16486919296106536	0.29043920016025754
EAF1	0.18846460745149662	2.9705124471153836	1.9540927116065738	0.1648737673894677	0.29043920016025754
AAMP	-0.12996464744796687	5.800514416577091	1.95555452398942	0.16507595120331042	0.29074999829725034
TBL3	-0.16225170365124	3.5058818157970535	1.9519688090741862	0.1651398131900949	0.29081710979818615
FHDC1	0.15885192634371761	3.2286523150537936	1.9506738875900083	0.16524787254934983	0.29096202137900185
BMPR1A	-0.12590437865035553	4.003997231950744	1.951484096444046	0.16528038224817318	0.29097388360858806
COX7C	0.13925489328794785	9.603489149329338	1.9535201127144568	0.1653160073016948	0.29099122582415565
RNF126	-0.14179167941791165	4.918341861607378	1.951277599635489	0.1654467401683125	0.291175946453663
NDUFAF1	-0.17778426713913997	3.9884986654432364	1.9484489644322545	0.16560104167385215	0.29140208237185017
PSMB8-AS1	0.23556639991067113	3.4245696680588242	1.945535772175823	0.1658254009350631	0.291751406663061
ITGAV	-0.13396279446652434	5.3669414392475865	1.9466597464378501	0.16600686632316283	0.2920251668414628
WDR20	-0.136388403551801	4.020683423285985	1.9441111285790664	0.1660728780583042	0.2920957771114277
NOP58	0.11341752043644988	6.176179401119381	1.945903483318277	0.16612890433114363	0.2921426907890648
ADCY6	0.16662663895990687	3.3557947040877822	1.942450499228656	0.1661513035922573	0.2921426907890648
AC010280.1	0.22657247125903396	2.919280395399388	1.941636613409889	0.16621006060842392	0.29220049583760604
PLEKHG6	0.185805858165072	2.755842915540865	1.9395926599614473	0.16640691010506609	0.29249513753242307
SDF4	-0.1767819761139244	5.733349387301433	1.9428498406423782	0.16644377969665103	0.29249513753242307
RBM5	-0.09006138981957981	6.195883537293665	1.9429211730988885	0.16645538163381915	0.29249513753242307
NUP155	-0.15381747791818093	3.2904657557990284	1.9385404894218143	0.16655487666435878	0.2926244253875834
MEA1	0.14141869541527483	5.864997622384232	1.9400148288958146	0.16675394886951692	0.2929285954157221
CHML	0.17620709446583113	3.9521080831966566	1.9358327194389986	0.16694649350082671	0.29322120591542217
XPNPEP1	-0.1357255304230973	3.873766723786346	1.9349894211471725	0.16705208900913995	0.2933610335842573
ZBTB8OS	-0.12672629186519668	5.000759335932493	1.9354945231043064	0.16716728222996963	0.2935176697319373
ETFB	-0.1324594586429272	6.999127992823808	1.935032790335568	0.1673163977251921	0.2936711174001102
RPL36A	0.17749908483780374	10.724678590630866	1.9348706404994869	0.16732867202029353	0.2936711174001102
ZNF548	-0.17400363434146732	2.6956557045255995	1.931210711325811	0.16733271020681212	0.2936711174001102
PRSS12	-0.13810533706241399	4.384835838152489	1.9329163430004563	0.16735881029098426	0.2936712726430234
LSM14A	0.09560337650680231	6.039032937285164	1.934036461790536	0.16741231391919117	0.29371950647205414
MRPL34	-0.13320835986431573	5.7572545139504525	1.932593145962527	0.16755380544550624	0.2939220732566447
TSPAN6	-0.12303683141701094	5.9846489854508444	1.9297452246474243	0.16787480755717812	0.2944394247818147
BLVRB	-0.1337531238501622	7.608562639802918	1.9284654062979953	0.16803039723865934	0.2946665400472917
EGOT	0.2720510824997709	3.4654627842167924	1.9250649149904036	0.16806249036038232	0.2946761963572463
ZNF337-AS1	-0.17036498268233857	2.94137893440086	1.9241726416203706	0.16808903474777392	0.2946761963572463
UXT	0.13278620819339132	7.269259711643175	1.9277104892327666	0.16811420555686657	0.2946761963572463
ITPK1	0.15313633598537757	3.1260126632397194	1.9236460979353325	0.16817508456756947	0.29473714758892566
SNW1	-0.09558804977308068	6.343989368063489	1.9265461138233517	0.16823811926143936	0.294801857281026
SH3BP1	-0.13607496190358517	4.03985254248896	1.9224138944923266	0.16844419688019618	0.2951171605799837
NXT2	0.16632769352890653	3.280305286711614	1.9204498435074229	0.1685478698536638	0.29525297915405185
FAM210B	-0.11476369793655977	7.1011174874067455	1.9227034214874754	0.16866243836502842	0.2954078388366694
ZNF431	-0.14878506560177537	5.0438853420413485	1.9212585276437641	0.16873764518562748	0.2954937202025336
PEBP1	-0.11239450244380288	8.234904319052356	1.9216050928237065	0.16877976992987737	0.2955216505130762
NECAB3	-0.16547120170538962	3.2522028189976706	1.9176761082062337	0.16883229449768447	0.2955677787065991
UBE2T	0.22216547758167413	2.735071346175572	1.9172011337491808	0.1688929837832711	0.29562818401753965
LINC02298	-0.16508341363645787	3.4899429966266964	1.9147685399665635	0.16918298440799434	0.29608989210451964
IGSF10	-0.19313712326403837	3.3755271526596724	1.9142143088467276	0.169230939617256	0.29611866636170614
TFG	0.10625454399760577	5.582615115528983	1.917037189089036	0.16925188255377235	0.29611866636170614
ZNF77	-0.18514773266436726	2.6617043374149056	1.9128946351560243	0.16929235760317346	0.29614358806009117
TMED7	-0.14747209167597206	4.911632624604836	1.9141593802476844	0.16947556382198076	0.2964181433849981
GAS8	-0.1826189858794437	2.6765427723633186	1.9107660495388281	0.16956855796279463	0.29650583649245926
SSR2	-0.12196985312621983	7.114676710756176	1.9143806096745097	0.16957822730131172	0.29650583649245926
CAPN12	0.1562879677516225	3.952390871548003	1.9107279239756938	0.16969472766262125	0.2966635917174038
TUG1	0.10249479516541773	5.988695263243267	1.9127667676196907	0.16974340638923432	0.29670274936282015
CAMK2G	-0.14555389076230976	4.060262943146423	1.9094793713580394	0.16988430667766444	0.29690306848155285
INPP4B	0.18815591876696336	3.800777574142542	1.9086564963778188	0.1699205535873736	0.29692045349039586
USP36	0.15152390835423984	4.661284107684689	1.9095955286298556	0.16995269488031206	0.2969306600431326
ST3GAL1	0.15221270532046546	4.0009792404482605	1.9071715927849588	0.17011301210842936	0.2971647697205891
RNF216	-0.10585988453352174	4.903716358126296	1.907553089278694	0.1702300062307026	0.2973099211024507
SLC35C1	0.17394476476577045	3.298237864291408	1.9050036337023035	0.17024877235848926	0.2973099211024507
SFSWAP	-0.11112375995379137	5.325164362664855	1.907350755613545	0.17029933486890708	0.2973522255907765
LDOC1	-0.15163560264877002	3.1801924085596114	1.9035186033979359	0.17038862112112088	0.29742764291463986
CD40	-0.138361790940304	5.07354580497018	1.9061356154511686	0.17039521650769623	0.29742764291463986
TP53	0.11261554741197473	4.80935357960848	1.9045007509726153	0.1705556242862841	0.29761930727799274
CCDC32	-0.12176406025977789	4.265194702484384	1.903628133387016	0.17055774296621906	0.29761930727799274
MFN1	0.15437664299808124	4.538697976541741	1.903259642357186	0.17064215982828046	0.2977205971969226
CEP97	-0.164949901324157	3.2019996536303257	1.9009807961793566	0.17067429490997404	0.2977306535126092
KIAA1841	0.19433643045689103	2.937251882324197	1.9006549207453571	0.1707031951576033	0.29773506462681
RDH13	0.12013309407848695	4.340852046393421	1.9020675247118457	0.17075074629200832	0.29777199963496664
PHF20	-0.09002495829352321	5.7531699879993985	1.9032498569695622	0.17078653447760006	0.29778841301190806
DCP2	-0.11832893902104429	5.056238484127751	1.9014404271866387	0.17093387210599606	0.29798924055564785
SH2D4A	-0.12237085795750685	5.600815240043549	1.9017077474061233	0.170954500538435	0.29798924055564785
CHMP7	-0.13407126886640133	3.5877509160567733	1.8983868491275784	0.1710180611955688	0.29805401526674463
SYPL1	-0.12093014104548558	6.883304910772946	1.9006073757295903	0.17110638551559731	0.2981619219742389
SFXN2	-0.16876466111750546	2.6773685017995414	1.896033526407216	0.17119029108754596	0.29818246793249686
NDST1	-0.13991393260067517	3.8208668476444503	1.8971072229843966	0.17120481809136442	0.29818246793249686
ASF1A	0.1761631495098973	4.372495174348165	1.8975678805630936	0.17122367139878306	0.29818246793249686
CUL4B	-0.1380854443961231	3.9512156448885896	1.8970232446213422	0.17122382104573758	0.29818246793249686
ZNF185	0.14167544354119752	3.7667825938408095	1.8956704347544828	0.17135911591804417	0.2983720571737691
SMIM14	0.13024575267365707	6.308148463887522	1.8979595017393276	0.17139691245955155	0.2983918491392964
TOMM7	0.1463193226342287	9.065704587849588	1.8976561446246163	0.17143143175559136	0.29840593039170926
SERGEF	-0.15144105111894463	4.010008080865082	1.8946216899090458	0.17149965051127747	0.29847865797322687
SLCO4C1	-0.16595628957654207	4.34358358974907	1.8946239730673913	0.17157352332883008	0.29856120197017444
AL157392.3	-0.19016429068358173	2.825519776112812	1.8893671094046776	0.17192433209468322	0.29912555237308885
GPD1L	-0.1388815908220879	4.201087830817428	1.8882525865318776	0.17226720572754656	0.2996302970420906
HNRNPH2	0.12265099753954653	5.574849474264442	1.8898621725531572	0.17226751621791053	0.2996302970420906
CDK14	-0.1636005868740455	3.5806276617968895	1.8845398546104546	0.17257422629542213	0.30011753155812015
CKAP2	-0.15287730355009652	4.759987889844841	1.8858804777798965	0.17264984516680124	0.3002027956157687
SNCG	-0.24446118529500868	5.157440346226686	1.8850439461200441	0.17277656893592705	0.30037688070320545
RPS6KB1	0.1259220274111199	4.738833647469449	1.8831779498945374	0.1729233579745195	0.30058579084408393
PCLO	-0.1802554972601569	5.944715496943135	1.8837457425614277	0.1729791041111599	0.3006364047744759
DNAJC10	-0.11569985130978422	5.26379023096077	1.8830347237274245	0.17302278356521275	0.3006660345469066
PAAF1	-0.12519223348081854	4.160863576864208	1.8808661466582155	0.1730941327149876	0.30073480247885903
PPP1R18	0.19493570721325348	2.528994675453631	1.8792507473464533	0.17311563164837065	0.30073480247885903
PGBD2	-0.18189069442737582	3.149374204399632	1.8784872117616906	0.1731956006707769	0.3008274356266264
IARS	-0.11210894763141979	4.8089251748308275	1.8797270646013797	0.17333502080447818	0.3010232863994091
DOLK	0.18883546911593138	2.7800939583224547	1.8753262376584563	0.17355267991253767	0.30131747112405954
SMG6	-0.14333459839814028	5.488621509493662	1.8783269544047454	0.17357205016442534	0.30131747112405954
PHF7	-0.1393337034988539	3.1283242365263026	1.8750486338275603	0.17358448469361232	0.30131747112405954
HEATR1	-0.1403537554258221	4.313943951774835	1.8762944932881787	0.17364988745091775	0.3013846624628534
WDR25	-0.1555403457169469	2.9385855481811887	1.8710493186265809	0.17402484343296926	0.3019890074328655
RSL1D1	-0.1100127926990415	7.742630872950119	1.8730007231948917	0.17421700157784403	0.3022760024302842
CUL4A	0.11653016108257361	4.825610327374263	1.8714741736597307	0.17427099703463214	0.302323226263214
RIMS1	0.1768400777345407	5.882845058513366	1.871492503481125	0.17437821684216565	0.3024627543628899
BOD1	-0.13614236517509118	5.160183349211674	1.8693368073420062	0.17456014940266942	0.30271464231894746
LNPEP	-0.12775222287673754	5.79217332995034	1.8696518332125074	0.1745770625454975	0.30271464231894746
SCOC	-0.13730666855026763	5.838184269333946	1.8688475633240635	0.17466504732803237	0.3028192308557282
TNRC6B	0.09518357530867656	7.587810766004205	1.8688498621830703	0.17469102307912826	0.3028192308557282
MADD	0.13771232655319166	3.8883786165300704	1.8642952244696136	0.1749367531562456	0.30319864033374466
ATG4C	0.16180443730697835	2.953111267279194	1.859894532296522	0.1753310235090019	0.3038128243591038
MOCS2	-0.12133319204391209	5.363615979330296	1.862671570014989	0.1753449391960957	0.3038128243591038
COPS9	0.12741211641497735	7.0582824904440775	1.8628533425991385	0.17537916583470975	0.3038254998118572
GCNT2	0.12054916631489276	5.425277812315475	1.8608490330504994	0.17556483373892806	0.30410048679234397
PDHB	-0.13112617404978308	6.082010555779913	1.8597956374190523	0.17571963915620167	0.3042995487060054
COL7A1	-0.18096881342945148	5.058047201730652	1.858980334075503	0.17573366320311382	0.3042995487060054
GALK2	0.12994818464196195	3.852293460253935	1.855974375262758	0.17587557604957232	0.3044558010467703
OSBP	0.14712388293127426	4.907134596149074	1.8576699287874192	0.17587783298733708	0.3044558010467703
CEP85	0.173823142727024	2.469825069825509	1.8540573392745747	0.17599270595045205	0.3046079488242532
YY1AP1	0.11135651773206419	4.444432862948247	1.8554138722744327	0.1760479439940251	0.3046568497382807
TAF10	0.22760523946422356	5.394122305003104	1.8561989096490112	0.17609447904042205	0.3046906771442705
RRP9	0.14835041245465216	3.6705301186436756	1.8516978021138477	0.17634343062961766	0.30507467542267597
SLC2A9	-0.1672543041634205	3.675761561860379	1.8508416669244996	0.17644575123219386	0.30520492284532996
NDUFAF4	0.138276686020705	4.942073805468935	1.851644960195455	0.17654557890767275	0.3053308189135456
PEX11B	-0.1643592796348886	4.071681059742547	1.8500412099754435	0.17662145211319746	0.30541525415193743
KRT19	0.14552988508396272	12.217897122089939	1.8514718737406495	0.17668584414664149	0.3054798132336267
PLCB1	-0.2016085687525877	2.6416570929023044	1.8461648182148176	0.1768617575265424	0.30573713711141687
CMAS	0.11186394157526133	5.563669267339344	1.8453309893266259	0.1773685168258325	0.3065321215923964
FKBP3	-0.11317192554559312	6.2340974627429775	1.8455016447092376	0.17737593891613157	0.3065321215923964
MAVS	-0.13121726743594966	5.13605233590053	1.844665757849124	0.1774174622682708	0.3065569557711627
JMY	0.12149309036021072	4.9156651985186	1.844002534552765	0.17746125248290073	0.30658569862768925
CCDC58	0.1657411696496878	4.3977213594683375	1.8411477344127682	0.1776962868471847	0.3069447794529858
LINC-PINT	-0.14499779383114123	5.321128519351369	1.8413972248944526	0.17779584180010974	0.3070483497807498
SCMH1	-0.12072613725157304	4.026877747402023	1.8395843482382368	0.17781663435766393	0.3070483497807498
AC008124.1	-0.14413601814597182	3.8390076861307034	1.839138151140617	0.1778378351830224	0.3070483497807498
MINDY1	-0.18620680207529544	2.8182012645643475	1.8366604687411876	0.1779893562408419	0.30724541233126
NR2C2	-0.14077695385950292	3.9915454768621275	1.837875064878435	0.17800639876517022	0.30724541233126
DHRS12	-0.1373407296187341	4.326898398144618	1.8377354516494226	0.17808552161371086	0.307334995264261
MTFP1	-0.19172278425446462	3.709046192952279	1.836314351841645	0.1781523506811227	0.3074033377945706
CACNA2D1	-0.17311210591526183	3.4885954899911042	1.8348682583361149	0.17827617185709985	0.30753273702728884
AUP1	0.11967461823761802	5.726585702980822	1.8375861444000718	0.17828182142104565	0.30753273702728884
DHX40	-0.19057928913372224	5.074008905800411	1.836586035592099	0.1783431760099949	0.3075915761003426
TMEM248	-0.1184180295303904	5.212250246129831	1.8358010273845915	0.17844868952490814	0.30772654723326914
RAD23A	0.10687274378494441	6.4344001416348	1.8350567933864843	0.1785984171224924	0.3079377106464476
GCSH	0.10865689617015328	5.554482225239885	1.8343627275899075	0.17864240377032886	0.30796651986059137
PPP1R12C	0.16605819608736613	3.1805686673011646	1.8312002794753839	0.17868048345017926	0.30798513864924026
VTI1B	0.10080731917219052	5.893441378054528	1.8335339083478919	0.17876473428953973	0.3080833231764469
AL359513.1	-0.1830513525105372	2.703953059718379	1.8284617738747952	0.1789637592926303	0.3083792494526551
KRCC1	-0.10030806398939346	5.965947707829434	1.830429504793252	0.1791292535150151	0.30861731606661386
CREBL2	-0.12407460501366974	3.99601810434951	1.8255841170437783	0.17945546137720195	0.3091321573006729
SETD7	0.14522118990409524	3.574334799412056	1.8238722358325363	0.17958875145153755	0.3092983680319582
MIR4458HG	0.23543710157579234	4.641761099878486	1.8249990705694046	0.1796322059124444	0.3092983680319582
PRXL2A	-0.10923218344093612	6.891663192770552	1.8258012880722854	0.17969283362837507	0.3092983680319582
PPP2R5A	0.1094307974548229	4.695861541643107	1.8243897912671874	0.17971764715460425	0.3092983680319582
MEN1	-0.16055637495251698	3.118783745045698	1.822279034206741	0.17971819353641963	0.3092983680319582
PSENEN	-0.15623784852131944	5.340377167512194	1.8249330778171078	0.17972954486615372	0.3092983680319582
DERL2	-0.1300667271048366	5.311836884257608	1.8248571056340785	0.17974371945595022	0.3092983680319582
TRAF5	-0.18223468016692665	2.4969487960897765	1.8207302182381313	0.17989530608765456	0.3095120398856476
IFNGR2	0.1342760315652482	4.5967141161522935	1.8211484460378842	0.18006665165403368	0.3097596369303734
RHOQ	0.14979318452511864	4.931131257661563	1.82137763348835	0.18010532071605329	0.3097789565637175
PRKAR2B	0.23606223792382544	2.7195766625977718	1.8182261942631692	0.18020012166841493	0.3098948017724912
RNF208	0.18292401168341796	2.5122095689709156	1.8169127235560247	0.18036248491358575	0.31012678261869986
RACK1	0.1646659579226192	11.02413902388389	1.8168135651673512	0.18075318718622	0.3107512537433263
ALKBH6	-0.20748363331245495	2.7926161721791734	1.8125914121848108	0.18087467696386458	0.31091277450091825
AF117829.1	0.15195015320985553	3.8943940447247662	1.8100664533696167	0.1812782717657785	0.3115590939618875
MIR210HG	-0.21457629013197144	2.429920686539814	1.808228912659743	0.18132976906190781	0.3116001663179512
PPWD1	-0.11883900701679773	4.478986568420291	1.8100001242143682	0.18138374416703942	0.3116454834341615
NSF	-0.1471723720686754	4.139388079071713	1.809340028173187	0.18143502384009721	0.31168615629255897
TP53I3	-0.11445337555903959	5.609169641051108	1.8104860754632337	0.18148721194527753	0.3117283771279756
ERLEC1	-0.0877132567747505	6.179025509511009	1.809682468479184	0.1815982756359172	0.3118716963689543
SLC40A1	-0.14096098596641424	4.237899446007779	1.806911769682111	0.18169297102625756	0.31194399859652944
DHODH	-0.1391307267441265	3.295210473501747	1.805829317345586	0.18169563638359412	0.31194399859652944
PCMT1	-0.11841525767361326	5.779388843075623	1.8081414774687607	0.1817721782725179	0.3120279599660525
PPIL3	0.19512061262737332	4.289966104648544	1.8061880075112442	0.18180671026776574	0.31203979308651186
ALOX12-AS1	-0.1713891712599904	3.112315703609222	1.804254332185326	0.18186953733666106	0.3121001788312667
KAT7	-0.11099377306746457	4.592710696969473	1.8044420617244135	0.18207437677504437	0.3124042118222266
HNRNPH1	0.20663385045808333	8.089765946442478	1.8043749141495353	0.1822429825516486	0.31264599194774545
TLR2	-0.15856868754287917	2.7329501732826604	1.7997439616926245	0.18239080530353122	0.31285025928501786
GAS5	0.1575499752142184	9.919068039563935	1.8028955632287955	0.1824174718222562	0.31285025928501786
PDE7A	-0.12179893307766851	4.784784943551537	1.8013999266403387	0.18247885144232964	0.3129079940437275
CDKN2AIPNL	-0.12411315905692308	4.197963266667782	1.7998336670143285	0.18255397992579836	0.31298928373003243
LCORL	0.12916409988543726	4.384658562699141	1.7990563248683678	0.18269282883523694	0.3131797809823603
ZNF414	-0.1809920398389869	3.758460581650257	1.7974780868453433	0.18277259645551028	0.3132495512256518
MRPL36	-0.1304849376711828	5.355693814320185	1.7993091231783727	0.18278902067976915	0.3132495512256518
HYPK	0.21193928658677327	2.6556137553641777	1.7958737817637622	0.18288724866792969	0.3133703198453371
SH3BGRL2	0.15803903587153606	4.032668514339493	1.7922614249379183	0.1834527385603317	0.3142915657581404
GTF2H3	-0.11052922465065164	4.644229632513783	1.792745737916192	0.1834937990142951	0.31431421497062534
SLC7A8	0.14995409181430716	3.794575187170835	1.7900510771542724	0.1836721707327923	0.31457202784788
B3GNT3	0.22760843230395633	2.712984273109204	1.7888342613601407	0.18370441104631893	0.31457952384543314
EVA1B	-0.20737702656031076	3.714282828405989	1.7887470004743788	0.18381675865929045	0.3146923891000447
EYA3	0.14193112341690128	3.9158167056367215	1.788901196766953	0.18382606785782063	0.3146923891000447
CBWD3	0.1875086716195889	3.061009822859752	1.7866353468704645	0.1840211978366531	0.3149786724644957
MYL5	-0.1286253730665163	3.5431253289553366	1.7858495241809895	0.18414819094220436	0.315148260684779
ILF2	0.133312862012837	6.1549810454428595	1.7859768376544967	0.1844565855837997	0.3156281981268716
ABL1	0.139961077342334	3.420013416883896	1.782846706573497	0.18450205473729175	0.3156581600218251
ABCF3	-0.14241299536917834	3.87513967022692	1.7827327319981234	0.18458969669780317	0.31576025389669665
AKT3	-0.17182305338529288	3.3005833409683953	1.7815599791508574	0.1846346488349246	0.31578930243088904
IFI16	-0.09552134117265136	7.75624963568797	1.7837617215684078	0.18473782626959048	0.31591791253918156
SSBP2	-0.1347330692037523	6.326443735781214	1.783269020403473	0.18479056786149076	0.3159602470325959
ABCF1	-0.11539763478800624	6.361663786653567	1.7828962649480022	0.18484104875892285	0.31599870388979995
IFITM3	-0.17127941531477392	8.136439901445042	1.7813262872626205	0.18503434670213534	0.3162812678678437
ZSWIM8	-0.1337624707607222	4.009848726885842	1.7782138646625594	0.18515017413724746	0.3164313451422228
FAM222B	0.1386618312262495	4.071354695200923	1.7778254793312211	0.18521851702354675	0.3165002356887911
PDCD2L	-0.17749648145031816	2.528145633947569	1.773894564208629	0.18552095889759718	0.31696907172425426
BAHD1	0.15413073677130243	2.832628957564998	1.7734385787251987	0.18562144311981682	0.31709276635235767
ARHGEF18	0.13884979267110242	3.498161676257455	1.7729897323189503	0.1857259514122791	0.31718211618126857
MARS	-0.1275676270405762	3.573265004211751	1.7729258063045152	0.18573263863997513	0.31718211618126857
IDH3A	0.11040839915537108	4.474285358236704	1.773901675055521	0.18575802942343203	0.31718211618126857
LDLRAD1	0.30574458766492524	2.892062678886735	1.7708683922832327	0.18595334527037424	0.3174247819200153
L3MBTL2	-0.14185663254073477	3.55380314272246	1.7710966411459428	0.18595637799990974	0.3174247819200153
CDK6	0.1128694834890862	6.330447660267366	1.7731693331434493	0.18603381297477176	0.31746784325137445
BPNT1	-0.14805793902935718	3.679483647529659	1.770589065329488	0.18603784330833423	0.31746784325137445
GCHFR	-0.16718139228024695	6.997374113535267	1.7726502085946896	0.18610128927168687	0.3175281178596562
NCOA6	0.12690070578315713	4.634590880557736	1.7693074204831267	0.1863661450776295	0.3179319700704801
NAPRT	-0.18702901162712626	5.722873901511189	1.767507188469897	0.18671579712883282	0.3184803368461282
ANO9	-0.18848923845272822	3.2778187383921438	1.764070185256977	0.18678556702201948	0.31855121626564953
DNAJC3	0.10570985476471621	6.503038060775535	1.7663360686298288	0.1868746399008825	0.31865498934918646
YKT6	0.12776219587681845	3.5380846357727926	1.7633110432921801	0.18692084987835128	0.31867657536947813
SLC35B3	0.1843658951379748	4.149281849041131	1.7639569098282006	0.1869437518752926	0.31867657536947813
SETD1B	0.13446450321282105	3.591530955422031	1.7625174284183496	0.18702534886175895	0.3187675405569533
METTL3	-0.12694468469556563	4.068101398610774	1.7625360065511904	0.18710066058245764	0.31884776724165237
APBB1	-0.18198205787699404	2.814058377093396	1.760665639865389	0.18715638297227488	0.3188945915721375
INTS8	-0.1440093783434311	3.3993233844566157	1.7595844816896518	0.18735964039336478	0.3191927478559059
ANKRD42	0.156581632855872	3.0537411967580073	1.7578014486790896	0.18755831379178953	0.3194830058402691
GOLGA2	0.12766325443705673	6.071259742463906	1.760304411719166	0.18761820360318635	0.31953681078291957
ADGRL1	0.1988714244127431	3.2250058928113523	1.7565982951695456	0.18772396522507398	0.31966871303032957
TMEM65	0.16041679497233155	3.4217019067999295	1.7559179609200293	0.18782657788412055	0.3197952140418822
ARHGAP42	0.15831990562333095	4.0120293189628216	1.7546240530234958	0.1880636557531981	0.3201505840551277
LENG9	0.1835112425616928	3.405727999376944	1.7530930127814066	0.1881873013721605	0.320312774384395
PEX3	0.16301548703789268	4.15552587084957	1.7533398777856657	0.18825742781822327	0.32035453476806036
DAAM1	0.09415176077510228	6.446878913497618	1.75491672931858	0.1882969070332443	0.32035453476806036
PSMC5	0.10674061867903141	6.832739613318692	1.7549311849799547	0.18829696126845424	0.32035453476806036
RPS7	0.15871585613996947	11.245218888036739	1.7538418543194292	0.1884278004604336	0.32052883338832233
PIGK	-0.15550986739991018	3.602605080605034	1.75100926420535	0.1884580082111227	0.3205319241795082
MRPL40	-0.10197377182769551	6.547292063809817	1.752261722889299	0.18862828959993583	0.32073342813674005
NFX1	0.11304282631767948	4.997645497285604	1.7511582152584382	0.18867283914355196	0.32073342813674005
LDB1	-0.16745188173932773	4.048583575195916	1.7497438531390284	0.18868678037162784	0.32073342813674005
STARD7	-0.09025721365654957	5.949365812295206	1.751659986434256	0.1886901177753966	0.32073342813674005
FDFT1	0.09920372801750811	5.495427860895261	1.7503403109078437	0.18883376694717777	0.3209069717419276
SH3BGRL3	0.13978565765823922	7.4410468072004745	1.7505105527108107	0.1888490629099528	0.3209069717419276
PEX26	-0.12414971326964541	4.433538045734555	1.7486269470844067	0.18890390222521916	0.32095185193720455
SMARCD2	-0.1269964932424461	5.416831686910579	1.7491841684809815	0.1889739063041237	0.3210224800140771
SYNGR1	-0.12034405397262712	5.539014649953456	1.7482239324683344	0.1890984284748757	0.3211318368028534
LRRC1	-0.11606291095472378	4.284276910599719	1.746813899483481	0.1891236025563752	0.3211318368028534
UBE3B	-0.11867973168419549	4.006094185402899	1.746304489587764	0.18912361230311536	0.3211318368028534
GDPD5	-0.18014449374518857	2.481321287846043	1.7440926017607217	0.18922911046419894	0.3212446653197228
PPIH	-0.13302196363476698	4.97047526600518	1.74650107409679	0.18924696802847443	0.3212446653197228
ICK	0.14358526231087518	5.726970783161921	1.7467849095025125	0.18929504869245667	0.32127797650899514
ESRRA	-0.13549616974234777	5.94169164157682	1.745435189251838	0.18946536504563602	0.3215187090583542
VCPIP1	-0.11815669501466561	4.0840590672841515	1.7428040805194147	0.18958044697937657	0.32166565169780004
LIG4	-0.17522782902040357	2.5644133554738366	1.740729869296804	0.1896738015320879	0.3217756903527081
PJA1	-0.11634402305132302	4.156910057201761	1.7410108559879893	0.18980021606500252	0.3219417727424697
AC004990.1	0.2090234724933587	3.106984096328715	1.7394540153870552	0.18986578868991	0.32200461984513806
C12orf66	-0.15506356762798265	2.855495610631844	1.7377103379790755	0.1900556450047484	0.3222781964709536
SLC5A7	-0.20258756117478208	3.339921149119686	1.7363456866925453	0.19027828855654194	0.32260728004255274
PPP1R7	-0.10278101574559667	5.7361074791789175	1.738341660394798	0.1903559025978468	0.32269041146091443
RNF26	-0.171953399495562	3.2990737786930207	1.7340683376238202	0.19055030773057466	0.32296418558273693
ARL8B	0.12364067901721833	5.039939603871143	1.7361251643341318	0.19057461508876825	0.32296418558273693
HDDC2	0.11812679069328684	5.861501363276499	1.735983579043347	0.19065464744046853	0.32305132366845113
PSMA7	-0.11623260769702136	8.067423850064767	1.7358981793485162	0.19068668738903105	0.32305712794450187
ZNF746	-0.178102917237942	2.4379143599062343	1.7318045315369779	0.19079601245810557	0.32319384555919156
BRI3BP	0.1381350851867769	4.037675897933762	1.7325668221206294	0.19085966065134938	0.32325316062912307
PPP2R2D	0.1507970349755091	4.595653545161053	1.7327584239501679	0.19092346541448096	0.32329968827390876
UBQLN1	0.10487668742081557	5.304960814932368	1.7334056680272665	0.1909493208538525	0.32329968827390876
PROM1	0.28761625589973844	2.606858594327499	1.730900547921572	0.19097303995559767	0.32329968827390876
C3orf14	0.14531439058884543	4.7372140110854986	1.7306105603981283	0.191226876742475	0.3236673661729205
ADA2	-0.2726206520016778	3.5999384413652127	1.7290707119622075	0.1912475641930516	0.3236673661729205
LSG1	-0.12267075766281263	4.758927596326821	1.729866833279536	0.19133958753363772	0.3236919422688606
PPM1A	-0.11006029888994003	4.832290499470487	1.7296872603302054	0.1913549771013634	0.3236919422688606
GSTA1	0.2840824414145714	7.927709257587168	1.7304505618791672	0.1913786337174315	0.3236919422688606
TRDMT1	-0.14832056464406182	3.4782136277142577	1.7277237442041113	0.19138296388290804	0.3236919422688606
ECHDC3	-0.36159120669785066	2.7647446017884545	1.727054191546799	0.1914222582124825	0.3236919422688606
AC019205.1	-0.19623594406777323	4.0677322554681385	1.728061240207723	0.19143410970143332	0.3236919422688606
RABGGTB	0.17589997348590022	4.92289974430315	1.7275394792571739	0.19161973215077394	0.32395728900602544
COMMD7	-0.10829053963650438	5.270339184239915	1.726441961177149	0.19184043118871402	0.32428184879781125
NORAD	0.11124088814251586	7.116418195745046	1.7261553221410313	0.19192848959131237	0.32438213285717316
TPST2	0.12307033178071812	4.151127893488727	1.7229280132968423	0.1921049958797276	0.32463185204043177
ACYP1	0.17363420754196002	3.683422660521784	1.721561402043418	0.1922053536163854	0.32475283482924144
BDH2	-0.10528897108364496	5.4307578856408965	1.7230574981477815	0.19226725654470408	0.3248088173559343
MSRB3	-0.20701801528610414	2.8137136497826924	1.7195512091553964	0.19237522927755524	0.32494260002148395
SPATA5	0.16502534935608032	3.12546771026135	1.7188275759067124	0.1925000445527669	0.3251047872850768
DCPS	-0.13975867479529547	4.152172895112257	1.7190394874444213	0.19262098914390297	0.32526038998424533
SLC38A9	-0.16137405562960835	2.9569072776250698	1.7148664451892663	0.19296436277198892	0.3257671936272079
RNF7	-0.10119622629096607	7.130935085293509	1.7178995631402227	0.1929852129021815	0.3257671936272079
SQOR	0.1375987222034407	4.868270191096248	1.7169402062141161	0.1930076845148267	0.3257671936272079
PSMC1	0.11078720899353899	6.2469334655637745	1.7148623294281107	0.19336862761374324	0.32628694806264297
KCNN4	-0.21841196293872006	2.782379964851608	1.7109229844774745	0.19345464977393176	0.32628694806264297
RPS25	0.14674391202172213	10.96697565658752	1.7142073323710394	0.19345517918303282	0.32628694806264297
SIRT3	-0.1571277459982933	3.224328547671203	1.7111595797720895	0.19348018861852273	0.32628694806264297
SLC1A1	-0.18821090667060816	2.4463137922771336	1.7109452157712361	0.19348473231662672	0.32628694806264297
MINCR	-0.1593608162093474	3.8063118073996223	1.7117221167510723	0.19348902721695257	0.32628694806264297
XPNPEP3	-0.10365467273533112	3.7762775022867157	1.7088106922612407	0.19385951412595173	0.32686289045430034
MPP5	0.10247674870018063	4.753594979554491	1.7096833558416509	0.1939204002337613	0.32691672668943783
NUDT1	-0.140124230248199	4.057578162812795	1.7061278673811247	0.19426339503643256	0.32744606299810747
WLS	-0.15360198022017277	5.426511533185758	1.7067547055234034	0.19437769481385345	0.3275898155617862
PLCD1	-0.1630888712022741	2.470925432054782	1.7036810213713673	0.19443384832288144	0.3275962671386367
LINC01137	-0.18864077820207423	2.3798818795457715	1.7033903844094773	0.1944395558986718	0.3275962671386367
PCDH20	0.10412121887643237	4.821521244359185	1.7008877723263691	0.1950621729099465	0.3285962298050278
MARVELD2	0.10925317728715324	4.615491647627596	1.7003349820597442	0.1951104347138309	0.3286284958852978
RNF130	0.12132026525691049	5.643844850400001	1.7006291719286666	0.19518554794026263	0.32870597199367024
CDC14B	0.1315815502357516	4.0708657539969	1.6977364349019868	0.1953621324160871	0.3289542841129938
MISP3	-0.18908981984093554	2.6813277320945037	1.6959609861020912	0.19542010690170064	0.3289767821836028
MAGT1	0.10161556798782581	5.416847408028889	1.6986442030110613	0.19543377131137502	0.3289767821836028
NDUFB9	-0.12315251133415281	7.781560847043491	1.6977944717391442	0.19558676171911038	0.3291852325296297
ANKHD1	0.10751892273160954	6.716584861232635	1.6975583317132168	0.19561809858099177	0.32918890042918425
NT5C3B	-0.1254736105426597	4.921139605127795	1.6964792375853999	0.19566169684084914	0.3292131978141858
FAS	0.12416610397642729	4.672270870142508	1.6910975315677776	0.19630228542177938	0.3302418123099224
VPS4B	0.09992442727620819	6.538376113429981	1.691153960927873	0.19645668749043488	0.33045232445873207
SCLT1	0.14855001959680977	3.7463215824321994	1.6883060076726946	0.19652485677973505	0.3305177466174898
STAT1	0.17311384287356726	5.57105208639902	1.6889261655425816	0.19671697315762562	0.3307525227955923
HIGD1A	0.15671346409295858	5.409396207634613	1.6886918236856936	0.19672304610915875	0.3307525227955923
DHRS11	0.1688662715439595	2.762579520305043	1.6853347668413128	0.19684746675544518	0.330912432946542
HMGN2	-0.10912088399332229	8.152677437017372	1.6875516264208579	0.19692788963816274	0.3309983436079883
CTDNEP1	0.12322950044401011	5.382401949211564	1.6852338133464972	0.19717843598631596	0.331370131331573
ELOVL4	-0.15988936258162417	2.633440974353999	1.6820033649277173	0.19725938002799992	0.3314568240089476
PTCD3	-0.0984434190399739	5.2221390147069915	1.6836936186440985	0.1973813065484072	0.3316123438886186
RPS15	0.14945056778697643	11.797768049580347	1.682747227341719	0.19755890127239586	0.33186132946962493
DHX35	0.25458526705643075	3.0068050492874585	1.6791162814859766	0.1976637137412841	0.3319879988305709
MPC1	0.09823607344989206	5.921119675293416	1.6815751004802186	0.1976982066059616	0.33199654210639695
STAG1	0.10306640984761654	5.6363367568761555	1.6811167353617869	0.19775240569359923	0.33203817077345854
KDM1A	-0.13395484218889944	4.796963089449677	1.6779202848777106	0.19808820240847555	0.3325525360879835
TBCK	-0.1415623994487307	3.819893513529613	1.6755795836863139	0.19822417051103844	0.3327313239770479
AC008147.2	-0.20456250541241297	3.4442494113278252	1.6747206323778487	0.1982795981130833	0.3327748866800521
ZNF24	-0.10246049335850133	5.603350473009551	1.6752976407892706	0.1985164997601677	0.33312296110170825
TXNDC9	-0.1353456025958734	5.028630090355237	1.6741657771182108	0.19861121159864267	0.33323236423668834
MEX3D	0.21304412577082277	2.8299703808109324	1.67050427197377	0.19880418797259508	0.33348105981897286
RNF213	0.12749445355717579	6.342277465706572	1.6732632418593139	0.19881851316576674	0.33348105981897286
TNKS1BP1	0.10923418939339712	5.093683922909957	1.671996925524278	0.19891268710813476	0.33356359353535286
MFSD11	-0.10944662659268921	4.12503415855654	1.670695182920524	0.19892680914734553	0.33356359353535286
EMC4	-0.1627948178717989	6.025546171817668	1.6720877987621712	0.19896284474392215	0.3335744753725692
SEPTIN10	-0.101387272973068	5.695173330728581	1.6693380615370428	0.19931480069828048	0.33407637553341
RBM39	-0.07802441032582741	8.428133165435105	1.6694831894339905	0.19932138756360052	0.33407637553341
GOLGB1	0.1605374286544019	8.307639548495931	1.6683250785902255	0.19947661536741063	0.33428692110703073
GEN1	-0.14580609514123694	4.013660563295873	1.6645743672584594	0.19972493185284798	0.3346533809169863
BTBD11	-0.1855646225164682	2.8238549113665385	1.6632591850976026	0.19975721666144625	0.33465780918648586
ACSS1	-0.14748979172657778	3.57943216067343	1.6616287029688883	0.20005451107274616	0.3351003001561042
NUDT3	-0.10762796100499841	5.890618146453018	1.6634701965257463	0.20011413275854997	0.3351003001561042
ING3	0.1180679120215629	4.6522171738805165	1.6618228734888925	0.20017879177209466	0.3351003001561042
C4orf33	0.1550268206654233	3.610903500202554	1.6606562451684357	0.20018786769021038	0.3351003001561042
ZNF618	0.14293828502605394	3.8615102551812357	1.6607202896910642	0.20021653632860284	0.3351003001561042
EMP3	-0.16631949556357362	5.494241002585607	1.6622606881955442	0.20024381725687063	0.3351003001561042
RB1CC1	0.11773484050879869	6.789449870120649	1.6625372009373336	0.20025409845048828	0.3351003001561042
ENOPH1	-0.10750349119594724	4.6614402230601675	1.661545427765114	0.2002587887646798	0.3351003001561042
RBPMS	0.10697424793461813	5.514831533453529	1.6605001836934656	0.20048057395359556	0.335377241268183
ZFPL1	-0.13477274981785414	4.14562000661911	1.6591545580847664	0.20048370250832304	0.335377241268183
PIGU	-0.14004513238880834	3.7705470233385117	1.6562524577222681	0.20080067402755755	0.3358141683544322
TUBA1A	0.18800913710316375	5.406705881419568	1.6581136305658155	0.20080438003195497	0.3358141683544322
CDC34	0.15622588153740682	3.956050108003454	1.6540382288730402	0.2011292784791917	0.336280858067882
TCEA2	-0.11578326645699408	4.62754758352247	1.6548144499954625	0.20114301457328673	0.336280858067882
TPM1	0.13905856805317066	7.103254479954919	1.654137261499517	0.201386126583946	0.33663745471317
ANK3	0.1218853604806986	7.031065407123065	1.6539154872891275	0.20141628514829643	0.33663802506650875
WDR48	-0.10316955418214659	4.545882245747647	1.6524190049458518	0.20146420775276672	0.33666828086570993
DNTTIP2	0.09704727076397446	5.869895630996504	1.6526853259447327	0.20156224211453674	0.33678225743275414
ATP5MC2	0.1150374525647664	8.92034013030627	1.6506505233877609	0.2018534071593981	0.33721884682296605
ACAP2	-0.09094845457751248	6.702528817356125	1.6500380358624074	0.20194054006792456	0.337314498796696
MYBBP1A	-0.13229210929757246	3.4999103853468827	1.6469787782452896	0.20201886311768855	0.33739540896430525
METAP1	-0.12573769887016278	5.521479473318851	1.6481889755328865	0.20215809561225553	0.33757800613257877
MRPS31	-0.11608569904605844	6.002381201089739	1.647889117994447	0.20221618242250636	0.3375849279230165
POLB	0.14877967470854353	4.140456904750614	1.646209766591434	0.20222204318364576	0.3375849279230165
LRRC42	0.1283612445247653	4.118259935268202	1.6454980813026734	0.2023126810761627	0.33768630534445254
INTS10	-0.08533310884867841	5.3974277701979405	1.6466070862567543	0.20236497398207334	0.3377236594615829
SMARCA1	-0.10897398951131726	5.558974621720599	1.6460374360688843	0.20245031069923436	0.3377751806347716
RPS6	0.14561867532890288	12.154132839990668	1.6462079264980507	0.20245568178525236	0.3377751806347716
CYBA	-0.17737854738495237	7.770222449657577	1.6450947320135056	0.2026106251968863	0.3379837409091085
FASN	0.15218128848152726	4.1895966586447955	1.6428667731070643	0.20270122111175948	0.33808491451496003
MOSPD1	0.12288598559995456	3.486924302763432	1.6417248631961383	0.20273791068078575	0.3380880274927837
DDX31	-0.17061778364924285	2.5559905536743246	1.641097719723407	0.20276297911015398	0.3380880274927837
NTF3	-0.17711709037239945	3.965957942246113	1.6416732048150575	0.20279839186010204	0.33809714177503725
ZDHHC2	-0.16892473376294692	5.046255341041951	1.6416202129143258	0.20299427036041473	0.33837373576983354
ZNF558	-0.16478752163005708	2.435684015405402	1.638812150579421	0.20306255289899883	0.3384375881649981
CAVIN2	0.18007810116505446	6.818174602429901	1.641336638908258	0.20311970408919322	0.33844496219336906
RPS17	0.1996908111870722	11.008512972891475	1.6412814139192347	0.20312693213660485	0.33844496219336906
SOX21-AS1	-0.1523404891756912	3.6453445145261503	1.6357819659242117	0.20356805435522385	0.3391299002022248
SET	0.1114943888427692	8.6290901138447	1.636287123192841	0.20381131348871578	0.33948505890935393
LINC00174	-0.14458305835664315	3.5595097438663785	1.631929559635245	0.20408441733698485	0.3398898173380379
ACO1	0.13205696818953197	3.9227791422020535	1.6305589678382204	0.20433921990631232	0.34026398123042273
CTNNB1	0.19026424073672432	7.293082942367636	1.6321177029569554	0.2043873532514678	0.34029394163236565
NCBP3	-0.10277455584736478	5.552757113072293	1.6311280917767612	0.20448861394013595	0.3404123343238182
PCNP	0.13371048810160932	6.347235181424924	1.6310383351457953	0.2045273481406394	0.3404266195647676
MVB12B	0.17537985537172188	2.498462259440163	1.6270664638874903	0.20469291097267142	0.3406519700591775
ADK	0.0887420200036606	5.519954337217245	1.6293253897356623	0.20473005189331497	0.3406635646095101
RAB22A	0.10466846673452428	4.940740329074918	1.6273389330261712	0.2049433662873134	0.34096825897196703
G6PD	0.13390989395180095	3.958720181110238	1.6255570260006267	0.20503761324068348	0.3410747979206301
DNAJC15	-0.12696573221698262	6.031825817277463	1.6259372728388048	0.20522464727721224	0.34131605945720267
FPGS	0.15999623551227093	4.129154314605322	1.624106659916748	0.20524311139547818	0.34131605945720267
RPSA	0.16190510856875437	10.836847840071556	1.6250441230991137	0.20535809267995908	0.34145697589937235
ZNF292	-0.11543837521612642	6.838491672396711	1.6227392159429297	0.2056821320340243	0.34194540872686413
MTMR14	0.12337224615556966	3.765193913191396	1.6200261901369637	0.20576405360814293	0.3420312375200138
PCCA-DT	0.12956458811669247	4.518731665106713	1.6202051780670228	0.2058868332008223	0.3421849472747363
NIT2	-0.13118297172245788	5.312532126058147	1.6173953815385582	0.20636206776751817	0.3428911377463907
AC124248.1	-0.16174570216899464	2.6565146292043127	1.6149371995972501	0.2063724783867781	0.3428911377463907
LAMB2	-0.12690206361508755	4.810517722429884	1.615829501934451	0.2065480264092405	0.3430957072768438
ATG4A	0.14510145148060974	2.8801575861364235	1.6136538162242906	0.20655637930564283	0.3430957072768438
LMO4	0.11662835261246633	8.679893622598447	1.616063158284695	0.206605737580999	0.3431272105456721
CDC42SE1	0.16791371822241366	6.263802565856135	1.6155862532319305	0.2066636193833102	0.3431728581905534
GEMIN5	-0.13811625679840484	3.332264675763975	1.6122939110295627	0.20677815642355404	0.3433125567679302
RFESD	-0.18207388581000605	2.5961705778018893	1.6109766922233517	0.20692830494765382	0.3435113311070448
LYRM4	0.141000187896899	4.874146962520794	1.6119959897089293	0.20705952046390186	0.34365730158624547
BTN3A3	-0.19877659707189355	2.691034067511238	1.6096674765235468	0.20707711449878016	0.34365730158624547
CERS2	-0.14152217741150386	4.5947729245811795	1.6106107165549588	0.20719995909927993	0.3438106317211744
APOOL	-0.1109002938117282	4.232176320601148	1.6078766271966256	0.20755075422633212	0.3443421036319309
AL050309.1	-0.14707773337925278	3.9992707346604255	1.6065719378152412	0.2076833336243626	0.34451143647062205
ERP29	-0.11813099892403085	7.509842644067123	1.6074462191466465	0.2078132701254741	0.3446763360829444
PSMB7	0.13518732405599282	6.77436160565247	1.6071195840332644	0.2078601335840748	0.3447034236433908
CCND2	-0.17110097412651532	6.389921531151637	1.6053360853389467	0.20810637396917023	0.3450610900443431
CTNNBL1	0.11025115454064849	4.86130502643589	1.6034713700250252	0.20826348289676175	0.34526992709888177
UBAC1	0.09570650357190097	6.0179787454303035	1.6039612250005015	0.2082934874641704	0.34526992709888177
TRAPPC3	-0.1148565080267988	5.7778355658255425	1.6008915760918823	0.208715729465514	0.34591905250523386
DNAJC30	-0.13898416785192363	4.033738882504983	1.5985633658440044	0.2088205995957261	0.3460223440562865
UQCRB	0.12109756931322856	9.416177340188119	1.6001278071144245	0.2088393491939359	0.3460223440562865
FUT3	0.23492825632301237	2.5676168682866263	1.5934766855043974	0.20938412029546252	0.34684127026089306
VAC14	-0.1338780931510564	3.679736580669831	1.5940422994658103	0.20939504854723182	0.34684127026089306
USP49	0.15298988790767273	3.3191475890806927	1.5918731945480662	0.20966529499112918	0.3472379610458924
ANKRD36B	-0.16670669157625684	3.225663154070371	1.5903118711836135	0.20986740501407666	0.3475217076281792
RRN3	-0.12991575390227214	4.090769053941121	1.59039211560909	0.2099827860664013	0.34761707390078284
SVOPL	-0.21421026171189875	3.0515959680603357	1.5892631534293173	0.20998657608532673	0.34761707390078284
ARL8A	-0.11047556194324301	4.146356865647189	1.589675894207632	0.2100711434549053	0.3477060855601643
TSGA10	-0.1229958807437475	4.88586513470792	1.5889862828960717	0.2103072362207649	0.3480458365482902
PAM	0.12589822109180154	4.36252064500141	1.5875094568767996	0.21044124939455772	0.34821657711630616
PURA	-0.10495790026220063	6.511442160416412	1.5884304768392885	0.21049947319601328	0.34823695377463426
RPL14	0.13904446231371043	10.870006986800457	1.5883065635368094	0.21051525327828866	0.34823695377463426
SEC61G	0.18285612687844718	6.898136800822196	1.587036036302003	0.21070124411503097	0.3484343158424886
ZDBF2	-0.18512959468872114	2.7504605313851322	1.5843300929805775	0.21070881908092562	0.3484343158424886
SLC25A16	0.14464422363139928	3.369534215001686	1.584469189210541	0.21072714867781328	0.3484343158424886
CYC1	-0.14354974237398097	7.025784860701689	1.5862574056232877	0.210812367766794	0.34852418100557975
ERC1	0.11668569088257397	5.018299064040881	1.5850959412460106	0.21090112256927993	0.3485751597637737
GPAT4	0.13038360451286346	3.631298266192961	1.5834730905782874	0.2109049527321823	0.3485751597637737
TMED10	-0.09317297552774885	7.1202893229288255	1.585033672987643	0.21098713617076917	0.34865994838524356
UTY	-0.45010481032679067	3.4975384849331848	1.5820663226049836	0.21107040915341851	0.348746512416522
ZNF25	-0.1549251557012276	2.634404544269012	1.5796451234316355	0.21133755285415395	0.3491368117827624
FAM214A	0.11095129439918913	5.333495890313945	1.5812548254787668	0.21147120154356897	0.3493064909183458
SLC7A6	0.1338688268669179	3.7158887686845072	1.5773710401823828	0.21178529235647264	0.3497741297110264
SF3A2	-0.17272238172355414	4.203149428099218	1.576778653788539	0.21193853995084963	0.3499760298442434
CLASRP	-0.12508239631395315	3.8971231691817834	1.575056911943147	0.21215584273801497	0.350283630376161
DNAJC9	-0.10057767673309925	4.752635092079837	1.5756771364648412	0.21220188488648317	0.3503084194134223
TTC22	-0.15797735897805834	3.066061728842346	1.572926422741504	0.21233305530188532	0.3504737126254803
RPRD1B	0.11087234642563616	3.980769192142042	1.5733623419422205	0.21240084811215765	0.350530903397923
DNAL1	0.13761903102067455	3.5241267753258843	1.572518098480619	0.21246002398671493	0.350530903397923
ZNF362	-0.11254220205932217	3.9995964401561843	1.57285697554618	0.21248952196768287	0.350530903397923
ATL3	-0.10654961503759393	4.935222016133201	1.5739217135871142	0.21249189573564084	0.350530903397923
KLK11	-0.1369067251811593	8.031168954637948	1.5737556436388147	0.21260312874482798	0.35066315902543577
FAM13B	0.10389783319825652	5.0231499030269005	1.572585548243396	0.21267712920420037	0.3507339743960593
PPP1R9B	0.143824782893808	3.112978945166504	1.570253652462234	0.21274505306570574	0.3507947493956211
OGFOD3	-0.11986711657618908	4.343493505515236	1.5706117473262813	0.21287870762172742	0.3509638739850033
KLHL28	0.12939589439364227	4.112316341596	1.5699612307291466	0.21291495602860433	0.3509723833498237
NBL1	-0.16788433293712396	6.547699964215835	1.5705438598423764	0.2130680719480151	0.35117350836395483
TP73	-0.16124760950709513	4.003498366020235	1.5681297633106333	0.21315747147562528	0.3512695742168748
ADARB2	-0.1872015007514618	2.915540641935803	1.5665486841835152	0.21323537896029693	0.3513466766581658
FCGBP	0.28215030412278963	3.186351469249183	1.5666859613074755	0.21326956248601875	0.3513517234010144
PSEN2	-0.1271214448908201	3.044253823667075	1.5652653743149147	0.21344491589496406	0.3515893055812874
SEMA6A	0.13660994650840552	3.722590592469481	1.5655340869798842	0.2134945980835805	0.35161984133677954
MAP4K2	0.1588150729734962	2.951802090232281	1.5644996946385945	0.21357741181019296	0.3517049269744864
DCBLD2	-0.11512599975410288	4.765435669371661	1.5649441615148145	0.21375513601612056	0.35194625720023354
WRAP73	-0.1202321185321045	3.470696417405496	1.5630534659180404	0.21382014857674997	0.3520019652131098
ZCCHC9	-0.11640348309548368	4.61990377942789	1.5640656361548742	0.21385565122518563	0.3520090832967409
MUTYH	-0.12569274156923038	3.6668145517784385	1.5621977123130932	0.21397585027138163	0.35215559031543714
GOLGA7	-0.11295406444161299	5.023321807050628	1.5619861495571017	0.21422131520652704	0.35244599470116084
GSTK1	-0.10858292051324182	7.380727054544575	1.5624349663424173	0.21424485686489095	0.35244599470116084
EXOSC7	-0.11206014178953053	5.425957101126094	1.5619595135710795	0.2142718422541035	0.35244599470116084
MGST2	-0.12495952460137516	7.222958713381287	1.5621600467496664	0.2142851127925943	0.35244599470116084
PRUNE1	-0.14193827374394288	2.8957354509844873	1.5593139118447288	0.2143083927035845	0.35244599470116084
ACD	-0.14895803346453482	3.414735915902771	1.5594269164666985	0.21434062490689598	0.35244766315159565
TMEM116	-0.12655008384126787	4.0054181337441435	1.559190902317894	0.21446024961507626	0.35257399032358494
RPL10A	0.13820330504390338	11.722935546932975	1.5607898013118078	0.21447990837399303	0.35257399032358494
ICMT	-0.118917475993787	4.2612844722218854	1.555670876913682	0.2150395132649883	0.35344243772917716
SMARCA4	0.1303029810698619	5.854499586934319	1.5554667136291427	0.21524926541267225	0.35373569235939883
GHITM	0.10885472098004204	6.821581266928425	1.554647495659459	0.21538193050433385	0.3539021969719006
NME5	0.3318639511869819	3.0075310126992316	1.5518532612395015	0.21544683282185795	0.35395732575069505
MYO5A	0.1437986515165749	3.9113907571370476	1.5517251711428366	0.21554153908081708	0.35403163431354123
CCDC142	-0.17229907890820678	2.7302060977908895	1.5506429618803033	0.21555477894342626	0.35403163431354123
ALG5	-0.10822644781230735	5.633514762181078	1.5527522693812539	0.215631786080752	0.3541065985238822
RAI14	-0.1010127304011888	5.935347861087827	1.5510925434192533	0.21589004894342506	0.35447915249727585
SAP130	0.1549404586881459	2.988429668558896	1.5465923239868113	0.2161940813326594	0.35492673814828046
LINC00623	0.144977212385508	4.237106788755074	1.5467441056948097	0.2163155643699605	0.3550742271685844
CNIH1	-0.10827783731935127	5.784757929512869	1.5473531708717907	0.21643203449156243	0.3550742271685844
PICK1	-0.1279491662289372	3.893333493786637	1.5456594987451038	0.21643696147779837	0.3550742271685844
GARS	0.09645961588539813	4.401235415471661	1.546248592970941	0.21643968752294163	0.3550742271685844
ZNF276	0.12090262421691689	4.250671649368395	1.5459974613082867	0.2164562978230722	0.3550742271685844
ATP6V0A2	-0.10787569603350451	3.851877205617912	1.5453933128550257	0.21647262228532918	0.3550742271685844
MEAF6	0.11489422608500223	5.84811310154034	1.5459108831838697	0.21664166667346577	0.35529988622071884
SIRT2	-0.10844925456989532	4.531240438967084	1.543703862506427	0.21685475875960256	0.3555443149795548
THRA	-0.14536104096173472	4.9978230937968915	1.5439969216048588	0.2168653396628635	0.3555443149795548
KDM2B	0.1334580230963174	2.8993260122099542	1.5418651457288928	0.2168851813342953	0.3555443149795548
RPL15	0.1312762500040351	11.741663285646958	1.5434490547087738	0.2170245782776237	0.35572118013274845
WDR44	-0.13580650462684202	3.000252999605365	1.539725292618949	0.21719908288533557	0.3559555299427259
EPB41L4A-AS1	0.11964642182343087	6.900615190988436	1.539671366275582	0.21758841304722806	0.356541826313963
FAM49A	0.183771346931082	2.4037203397423674	1.5355225110553905	0.21785712690188136	0.35693033851723127
HDGFL2	0.13062061738531147	4.480084613226791	1.5348807307134598	0.2181184739916594	0.3573066702504113
ATG2B	-0.12225811714479803	3.7387578398557277	1.5333883139624738	0.21823068266873144	0.35743861995212217
C12orf65	0.13817396527548195	5.826171821571988	1.5339511545443905	0.21841871132993526	0.3576946984210863
TMEM70	-0.13410167061024547	4.229547606866629	1.5304933370855722	0.2187431126391133	0.3581740016962421
SYNGR2	-0.1284208268810445	6.160181570613314	1.5303729714455188	0.21896543114740463	0.3584860379428942
AC074032.1	0.13788798034201163	3.560306105472214	1.5279554485255484	0.21901718651553498	0.35851878146446137
SCO2	0.12435217754626676	4.987462002241448	1.5291950878877691	0.21906552768013102	0.3585459274439952
MON1A	0.15863652806939174	2.681771796294306	1.5256999554543342	0.21929923271470916	0.3588216278143874
RNF13	0.10534420486847451	6.477255062031376	1.5280344088520823	0.219319941741246	0.3588216278143874
CMTM8	0.12877818589377413	5.12712199741357	1.5269827359192159	0.21937975504768442	0.3588216278143874
ZHX3	0.16216479350542087	3.108081979266258	1.525179586292542	0.21938710415887824	0.3588216278143874
SERBP1	0.10668433274982986	8.84028869334141	1.527335320141529	0.21942259785155094	0.3588216278143874
IL2RB	-0.20519329884049656	3.04650980459795	1.524839146215137	0.21942466948011788	0.3588216278143874
EGFR	-0.11569094278740832	8.066765236080823	1.5262007503775197	0.2195939971919463	0.35899908138913605
DYNLRB2	0.37955188512896804	3.371202274960801	1.5240404428611705	0.21959678087452378	0.35899908138913605
ANP32A	-0.0890585912670872	6.299644514811655	1.5236337644593565	0.21997364741446188	0.3595631213709678
UCKL1	-0.13510149077870934	3.966333571716613	1.521535829090254	0.22002811011110526	0.35960008152205825
MSRB2	0.11815827609382988	5.525860901252086	1.5223471800723194	0.22013510229629626	0.35972286943482196
CCT5	0.08971105192833255	6.355173561962826	1.5207438146916614	0.2204119797491964	0.3600731914350177
LSM6	0.1520652493469909	5.85249184742853	1.5205555957813095	0.22041479113813783	0.3600731914350177
MBD6	0.11351948890167579	4.795923355562968	1.5196956958366226	0.2204451637908629	0.3600731914350177
E2F4	-0.11596013602525333	4.232004527933571	1.5183261629635247	0.2205495918238844	0.360188658210181
P4HA2	-0.13861526505180471	3.5426186613576047	1.5175224290710012	0.220579661901257	0.360188658210181
SRP14-AS1	0.1509849984847423	2.9910968300541367	1.5143802750190853	0.2210114682728067	0.3608415729284147
TNS4	0.16950317497544617	5.684944433405007	1.516257447571087	0.2210598116425425	0.36086831599830893
PGRMC1	-0.10098479391862007	6.3854819225249315	1.5157127634795107	0.221172297094323	0.360999744715181
HEATR5B	-0.13938987441195094	4.032145011340089	1.5121745149473147	0.22146856060725534	0.3614310565562175
SCARA3	-0.14498622442883072	4.5985797370256085	1.512463308866834	0.22151762633742786	0.36145275070536836
LARGE2	-0.1436398434450063	3.9267078610508928	1.5114683626471452	0.22154588440045608	0.36145275070536836
MAP2K5	-0.1310573316690991	3.066720729128623	1.5097078842482958	0.221713487973849	0.36167393140077375
PKM	-0.13401859053909274	8.527904391713063	1.5116450333681852	0.22178809583560577	0.361743369255127
SHISA5	-0.12552295407617411	6.085941969924925	1.5104215834589239	0.2219721944781536	0.3619765060612005
KMT5A	0.13790448774006459	5.630506177597153	1.5101005761123605	0.22199515748164325	0.3619765060612005
FAM120C	0.10972147846199136	3.675885266271991	1.5078457758355326	0.22206641772373892	0.3620320768162137
MAT2B	0.1415362332135069	5.02640355475969	1.5089552410447165	0.22209337148176228	0.3620320768162137
APOBEC3C	-0.16073624356410485	5.451366556517467	1.5087162013045914	0.22219323249398823	0.36214257179978737
CCZ1	-0.1383199917313526	4.611533921529021	1.5074888117918932	0.22227157065650271	0.3622179608417892
SNAPC5	-0.1112123177937496	4.271282108616693	1.5055495314576	0.22252906569021325	0.36258524341788245
FUZ	-0.13139670840245682	3.212566264186054	1.5018679496724314	0.22291840648779404	0.36316721634158655
THNSL2	-0.20955641600814512	3.764277431391479	1.499747527914429	0.2233271530320562	0.3637421767920207
EDC4	0.11647003995603455	3.314722249838156	1.4992623347886649	0.2233357634652159	0.3637421767920207
BEX4	-0.09715012682802467	6.137720031508462	1.5004008633744985	0.2234959625928319	0.36395058671182345
MAGOH	0.1129656560012763	6.103073985976476	1.4998494165301273	0.22357701785157347	0.36403007377332913
MTRNR2L1	-0.6261458611071941	7.107306901680845	1.4993675603297534	0.2236655935580691	0.36412178100513337
SCAF4	0.10591344696879365	4.514714277180693	1.49772854266081	0.22373801775395077	0.36418717134401735
C11orf24	0.16564518009710977	2.8044488184554854	1.4960292079114792	0.22382218122317904	0.364271648552644
PSAT1	-0.1527145925836625	3.40702777569269	1.4957068948356493	0.2238873920605833	0.3643252603580262
PRKCE	0.1448491438909325	4.278296456220914	1.4957369408726433	0.22401411632351365	0.36447894124405084
RIPK4	-0.12583464667912322	4.939141759368691	1.4960349458632778	0.22409374963642037	0.36455597022985387
CCDC186	-0.09360228037267687	6.881822433153333	1.4951408671299957	0.22431300966220688	0.3648316731689789
SAAL1	-0.1434847678913916	3.088535051091329	1.4925689125171315	0.22433212426082536	0.3648316731689789
GPX3	-0.19584146251933454	3.7573430521989972	1.4926912336012466	0.22440907067061072	0.3648316731689789
WBP11	-0.09222047358262148	5.814056797894512	1.4943410201514689	0.22441544750849168	0.3648316731689789
RAB5IF	0.13392996476309738	6.406087194971455	1.494385200196299	0.22442479806541707	0.3648316731689789
RAB38	0.121814654785972	4.955036601734453	1.493524471519145	0.22446461117048921	0.36484386123161866
GPC1	-0.1295510624620145	6.1042817810790515	1.491074495313137	0.2249339042086122	0.36555402022674993
OPLAH	-0.1727611916017713	2.5486526590987344	1.4873157000196418	0.22510039276523766	0.36576219530246096
UBE2F	0.10053109060101009	4.456229157305587	1.4885939593854058	0.22514916813059951	0.36576219530246096
TGFBR2	-0.10764867573372225	5.453991649226631	1.4893849103968262	0.22515919019947775	0.36576219530246096
KLHL24	-0.0993522282678981	5.5524748583867	1.4890762958914527	0.2252133425522557	0.3657975309185681
COX7A2	0.1298725862132608	8.900277458893742	1.4889312763436757	0.22526644182033362	0.36583114616679613
ARHGEF4	-0.1436000274168894	3.457274625293045	1.4855005127866145	0.22547035877215418	0.36609384565063924
RPS29	0.20241169797920933	11.289251648870387	1.4874624101513205	0.22549305603671793	0.36609384565063924
EXOC6	-0.11334398255732628	4.027481739950583	1.4856195897500963	0.2255523812743962	0.36613751036490766
OSER1-DT	0.15819523141543085	3.0650250949936435	1.4843598006691827	0.2256230314620691	0.36619954358924095
TPI1	0.11277222322464459	8.617670961697266	1.4854140949726282	0.225811428152704	0.3664526410585063
PPP1R36	0.17336298418580917	2.8672867067135583	1.4823442848104669	0.2259282877981505	0.3665568384459527
MARK4	0.1304896025007116	3.1479790244476638	1.482312320684007	0.2259405703051714	0.3665568384459527
NDUFS8	-0.1251162031644711	6.962973755928493	1.4832296822333788	0.22615440005095686	0.36685103111714124
OTULIN	-0.17992390021715335	4.864263335640398	1.4821652904683957	0.22620885679501548	0.3668523320046796
MRPL44	-0.12105177627877675	4.214029702334837	1.4814594332962594	0.22622018914230108	0.3668523320046796
NSMF	0.1449331803080799	3.0757570188437957	1.4790479523820976	0.22644404003410334	0.36714591615935105
POLR3C	0.11954830395909323	3.5622628604444806	1.479214191726437	0.22646626750520113	0.36714591615935105
TMEM184A	0.12990676005135463	4.0092725895648424	1.4794346804293144	0.22650542569157436	0.36715667710809397
MED19	-0.11079636351059063	5.176826505568512	1.4802107984494877	0.22655394792244543	0.36718261154814946
RAB17	-0.17909173670413306	2.946828562858248	1.4778384887233083	0.22661785159993678	0.3672334641256331
REV3L	0.10443261661466868	5.378052412152857	1.479614759670526	0.22666193546151095	0.36725218877159277
CNTN3	-0.15974185729986332	3.340715293623131	1.477327010216261	0.22673071610298248	0.36731091760692675
PARD3	0.11740029872850818	6.222997830261274	1.4790909410414748	0.2267922664629333	0.36733537581375564
IBTK	0.12260006522774489	5.053666743816108	1.478512042568063	0.226810886164543	0.36733537581375564
SLIT2	0.16077857781989918	3.7923520356895857	1.4767872914146913	0.22687499014432794	0.36738399396851157
GMNN	-0.11912922086946312	5.256909800936417	1.4779688192556184	0.22691581838847036	0.36738399396851157
GALNT2	0.12254169786895625	4.679992363229678	1.477301540511312	0.22693852736372006	0.36738399396851157
MROH1	-0.12173913885017135	3.8071250260720544	1.4758917952996513	0.22702403684489275	0.3674697313231311
IQGAP1	0.09085624108827955	7.311507306949394	1.4771929231154812	0.22709414733388686	0.36753052227631633
UBASH3B	0.11039242579286748	4.028815823483789	1.4754211323565432	0.22713550370186308	0.3675447666323684
LUZP1	-0.10322058808737025	6.200878266800958	1.4758179117092272	0.22730170419473222	0.36776099747184393
DDX58	0.14629708045532783	3.715901477494109	1.4736369406019627	0.22735401326171442	0.36779292301544003
SLCO3A1	-0.15278338758291096	4.626806345769987	1.4737279069477633	0.22749277675235546	0.36796467758368095
GNB2	-0.1290659480884174	6.296567652912007	1.4733528074197384	0.22768742321847094	0.36822675950960276
RNF185	-0.12939140588531609	3.598557788134797	1.47073492847624	0.22779404599434708	0.36834643071844436
TSSC4	-0.14152540172313116	4.781405093216491	1.4712500469324468	0.22790424244230606	0.36847184550675005
SORBS3	-0.14828045528906905	5.341809849685336	1.47129548856756	0.22797007259639762	0.36852550395379857
DNAJC4	-0.15258604085735256	5.828445065346324	1.4707173772190545	0.2280933269166477	0.3686694041653729
POSTN	-0.42991103443621065	7.069997032247265	1.4705956759447862	0.22812439836131934	0.3686694041653729
RSL24D1	0.1106034660022893	7.023792673685756	1.469809188018065	0.2282504366161261	0.3688202990405129
PTK2B	0.1406574908255449	3.586706738575576	1.4674766274477296	0.22830744685791693	0.36885962722179194
SEC31A	0.10251124236503606	6.200595545910224	1.4687389042028423	0.22841432205011405	0.3689447336248139
PDCD6	0.09230464532650463	6.679700590528772	1.4686756142967605	0.22842837806604382	0.3689447336248139
EEF1G	0.17013662262351503	10.721248464822024	1.4684596002563945	0.22845816056431126	0.3689447336248139
USP45	-0.15823971724335423	2.6615754967585765	1.462830809544051	0.22896012987739853	0.36970249804288174
HINT1	0.10183269366705251	9.6284315786516	1.4643446196138445	0.22910665750101378	0.36985313247770113
CPT2	-0.115941616858875	3.7988726094762995	1.4625434242647062	0.22913192923210066	0.36985313247770113
RNF34	0.1084017204423525	4.348731750954558	1.462766774968413	0.2291694291765082	0.36985313247770113
MT-ND1	-0.15716488414400498	12.695946482688447	1.4638502266072568	0.22918445658228495	0.36985313247770113
PEAK1	0.14083244741921366	4.072569527754896	1.4608432998183425	0.22943052157787153	0.3701973115069558
PITPNM3	0.11791906645162392	4.481349876527153	1.4582052447651999	0.2299178862494227	0.3708932769866683
PTN	-0.197749575481741	6.750474244007934	1.458972135131199	0.2299605649972795	0.3708932769866683
RPP14	-0.13014589479094468	4.180442216279109	1.4575490596079541	0.22998122449710542	0.3708932769866683
BMT2	-0.13219525698043683	3.3182627150668855	1.4565804166215282	0.2299932535149393	0.3708932769866683
GSTM3	-0.16200244667894334	5.110489176882254	1.4577793436418145	0.2300645395806645	0.3709552487668812
POLR2L	0.14598619681295233	8.47128132333261	1.45752559795417	0.2301869065504427	0.37109955375617565
TTC39C	0.10916606075472317	5.026752570610292	1.4549953396576196	0.23050866534512318	0.37156522440697326
GABPB1-IT1	0.1334806327062688	4.051763811432982	1.452831276339254	0.2306782611658713	0.37178552013742855
CEP164	-0.1376847286799211	4.204500240330474	1.4524569769091458	0.23079557829023148	0.37192150712199734
TM9SF3	-0.11622786391513051	7.086723107703028	1.4526554713664732	0.23096517366992828	0.3721416884163679
MEIS1	-0.10561825400185927	4.48888991233638	1.450023617630677	0.23122959552072495	0.3724890636206959
TSC1	-0.12620405390373407	4.1423549320755	1.4493634858409612	0.23126053535520213	0.3724890636206959
PIGB	-0.13925088765431498	3.0591965694875616	1.4483646821161849	0.2312797463225047	0.3724890636206959
COQ10A	0.12372383528340808	3.4373286063097037	1.4475600114345808	0.23145417822505857	0.3727000706937382
RPS19BP1	-0.1178345071775505	6.599665284915844	1.4493824254922345	0.23148606269743818	0.3727000706937382
EIF4EBP1	-0.1575248780641277	4.187181689421186	1.4478807909137226	0.23150979590568518	0.3727000706937382
SP140L	-0.1231776801863685	4.241231022317194	1.4474065565567749	0.2316134870776674	0.37281383933659323
COQ2	-0.13039561814351724	4.320669500520079	1.4457945254384486	0.23185634439607872	0.37315155071015377
ASCC2	-0.12292483865334936	4.46405432277675	1.4441078427600413	0.23216341551806274	0.37359249732025773
MRPS18A	-0.11922137143317162	4.984126274359078	1.4435941206686602	0.23232168073106546	0.37375832710568585
SMIM27	0.17428318895592623	4.122132044574857	1.4427029530231112	0.2323326784435521	0.37375832710568585
RNF141	0.10100804991810616	4.799071979620046	1.4430662001475618	0.23238094910431956	0.3737827205282473
DRAM1	-0.13186353279525745	4.235817312491403	1.4406709996119575	0.23267714353002913	0.37420583339800984
RRBP1	0.10437741792969107	7.348753828978798	1.440526722868371	0.23290773207710655	0.3745233293192612
SH3GLB2	-0.12900757666869367	4.476051481675008	1.4389202851412197	0.23302150555840231	0.3746529190763831
ERN2	-0.15305075760638884	4.7903076077008215	1.43834428244436	0.23318055515950273	0.3748552566924086
ARL3	-0.09389024561655009	5.969378236175637	1.4360405421415747	0.23361432524317266	0.37549910763032734
ALMS1	-0.1263914883762164	3.6405664089561496	1.4316396741255653	0.23404015509092826	0.37613001437389043
CCL5	0.36112503594486406	3.431860609984135	1.4307052996161973	0.23417547874352748	0.3761941931416618
TP53INP1	-0.13462430780520446	3.944572857296929	1.431131009700855	0.23417900249775106	0.3761941931416618
LRWD1	-0.14473728750927947	2.9384951422815795	1.4302274711321719	0.23419069477637044	0.3761941931416618
C20orf194	0.1367761185591748	4.62672845833895	1.4316078640246903	0.23421337321459174	0.3761941931416618
DAB2IP	0.10541844216153481	4.8479015573531505	1.431324185835997	0.2342905451170573	0.37626461655356713
VPS29	0.14310099517921487	6.822727536215921	1.4301965009037547	0.2345783459600817	0.37667323650822393
FGD4	0.10617110074403663	4.880416308181603	1.428927866156313	0.2346951845432286	0.3767822090003146
SLC46A3	-0.14074705437860668	3.2065944576643086	1.4271601004458987	0.23471295623553698	0.3767822090003146
MTSS1	-0.08253013070507563	6.831356194419497	1.4288749246490304	0.23479348315924115	0.37681548710353063
HACD4	-0.12457718010905582	4.038647465206256	1.4273116930209009	0.23480043859816987	0.37681548710353063
NUP54	-0.11785214896248974	4.523328398275607	1.4271785395619858	0.234893362128634	0.3769110372985045
RHBDF2	-0.12730699927207204	3.4522161083967378	1.424729852923851	0.2351420648208435	0.3772564888201397
CMYA5	-0.12486016458507947	6.223771828957454	1.4250793578589134	0.2354070846174602	0.3776174857211233
PARL	0.10110880613081412	5.300769293343846	1.4246063389947226	0.23543396651824508	0.3776174857211233
CD47	0.12464533493371686	5.779267328574454	1.4240322034623474	0.23555037989338182	0.377750538209699
CYP26A1	-0.20686952796621197	6.665466263073893	1.421555073999755	0.23598550192711015	0.378394591216741
TIMM44	-0.14726815474253466	4.862164269032358	1.4195438361890078	0.23622173638530222	0.3786920113098085
BCKDHB	0.10136426202549692	4.275259020572983	1.4188320416388307	0.2362380722457911	0.3786920113098085
FTSJ1	0.12558552493848718	3.7476468143542436	1.416390162768538	0.23654800108263244	0.3791349988959285
RPL37	0.1720456347658694	11.35737859669485	1.4154240593764655	0.23698854701637856	0.3797871818048139
HLA-F-AS1	-0.17047168429975065	2.56529985260989	1.4108463522271397	0.2373538128680803	0.38031855624192823
DLG2	0.16857568499678702	2.9540240635615977	1.4102540845410558	0.23749524637518285	0.38043989253048693
LIPE-AS1	0.20065752967199868	3.1854300749773063	1.4102542635048432	0.2374969320243465	0.38043989253048693
PIP4P2	-0.1429725510698041	3.1625627582954072	1.4099071371474192	0.23756225124993302	0.380490540021527
FAM192A	-0.09133331322643337	5.243631155969689	1.411192736128582	0.2376372238249865	0.3805566321963259
PRDX3	0.13263369177173542	6.534759872845522	1.4102968079598632	0.2378349366726171	0.38075619538739097
TRIM32	-0.15623439130710529	2.85370312636361	1.4079259884349775	0.2378383164552661	0.38075619538739097
CLTB	0.13294183049665276	6.580144440838456	1.4100280719191032	0.23788171978531297	0.38075619538739097
ATP5MG	0.11628778265627544	8.872055711968468	1.4099197757721789	0.23789674067871175	0.38075619538739097
FAHD2B	-0.15457811871088656	3.2933559571822695	1.4075164387953862	0.23795124465475492	0.3807748699373794
CAMKK2	0.14413235522183854	3.812771060493563	1.4077978932291877	0.23797586202640827	0.3807748699373794
AL162231.1	0.1542391706860677	2.90705159843834	1.4069053132906044	0.23803527164151472	0.3808159581738276
SPATA20	-0.12304353831850588	4.292977420114999	1.4067777495247866	0.2382227310610611	0.38106186365533856
RNF6	0.12014511882212967	4.399392296191683	1.4049212103444826	0.23854375278406673	0.38152131589915195
NTS	-0.23165393878165425	10.008913215319048	1.405557299530423	0.2386184308400367	0.3815866974764893
TALDO1	-0.10090784101890439	7.1440528085791435	1.4046909188007217	0.23876678686383226	0.3817698659811169
SLC25A37	-0.09287795541300085	5.703941452597034	1.4039406309995697	0.23886637767651622	0.38187502180230365
SERTAD3	-0.17166232045564903	4.700046923171749	1.4027633350529096	0.2389258055268445	0.3819159485201861
ELF5	-0.19659313365796127	3.8915266445100287	1.401051864040953	0.23909817784933393	0.382137376545722
HIST1H1C	-0.13964729954959787	4.253120272230619	1.4007268758146423	0.23920894547235194	0.3822602964448483
AOPEP	-0.11014603395134576	7.087111850587619	1.4015459234713694	0.23928883275102608	0.38233384117734004
TIGD5	-0.16386782389940444	2.772021027738002	1.3976889926929463	0.23955379220761397	0.38270303014347834
OSTM1	0.11871139749607865	3.713852597446256	1.398004182412621	0.23958948445951614	0.38270589693660684
POFUT1	-0.13971239841706365	3.3231088489124594	1.3965906015479717	0.23977479869533896	0.38294772630787616
ZNF347	-0.12652979649915694	3.4640448375202966	1.395596747144892	0.23995924546641215	0.38318810202486464
MYLPF	0.20254651307578525	3.1576464543914007	1.3948306497398437	0.24006241349083787	0.38329863503204065
KIF16B	0.09805629746319039	4.68837557618347	1.3955177178821978	0.24017094505932615	0.38341769933820596
AC018647.2	-0.14285495184511024	3.2238202799674163	1.3932840842446668	0.24031665464720248	0.38359607393848666
TEF	-0.12787131532038098	4.38723653240079	1.3916442995411684	0.24076736742379176	0.3841703078357929
Z95331.1	0.16372905728141976	2.788673679176129	1.3905747402308875	0.24077143357947256	0.3841703078357929
SARS	-0.09571976409141188	6.43257604130237	1.3925882450222489	0.24078325862182554	0.3841703078357929
VAV2	0.14308120422295587	3.3643258347963196	1.3904772369042209	0.24081251271513784	0.3841703078357929
RPRD2	-0.09086583085852425	5.203638704820498	1.3916584610715639	0.24087330739601778	0.3842130037441425
UGT1A6	-0.1783159212619526	3.195812862842743	1.3895480002102873	0.24093766462996344	0.3842613693561643
VPS28	-0.1329157858901208	7.085754253654576	1.3913392528909532	0.24099582319308552	0.3842998367019683
ANKRD52	0.12014749991506252	3.3043435982417906	1.3890204779798372	0.24104940608321024	0.3843309976951622
UBA52	0.13422274983003918	10.168818548465445	1.389746037701848	0.24125882394508877	0.38461057926292747
GPATCH1	-0.11595486654767008	3.864228789136999	1.387436183454369	0.24139798354223344	0.3847780932079367
NEK11	-0.20291804329845534	2.6525769539821296	1.3858646511889452	0.2415561252399715	0.38496480936708316
PREPL	-0.12002509978365403	4.650023562657041	1.38683217630623	0.24161682434170775	0.38496480936708316
NOSIP	0.127277611927425	5.657589230526821	1.3873096610291002	0.2416468655849192	0.38496480936708316
C20orf85	0.33787328702689967	4.288457596413849	1.3862111544671836	0.24165151496762782	0.38496480936708316
ZNF138	-0.15591771771717944	4.067476202258365	1.3850905659777528	0.24181294589961344	0.3851676296849091
SF3B6	0.12875912689120475	7.254751254433405	1.3855584939234613	0.2419687206815744	0.3853613847503139
AK9	-0.13900905480820402	3.9689799773789622	1.383763417222725	0.24202326359886508	0.3853938851948077
SRPRA	-0.10529477685869394	5.360413162052983	1.3844038930495528	0.24211820767697034	0.38549070154745385
TRPV4	0.13599561164603322	4.303391491902251	1.3821540862593849	0.24235104019539677	0.3858069999726494
LMO7-AS1	0.1613596652007762	3.4433707506886115	1.379911389346472	0.24261924822795344	0.3861795167762011
PLRG1	-0.11038849340903106	5.224350942181182	1.3810111570609893	0.242669103050223	0.38620442253129655
FMN1	0.18302782236695947	2.558625242137842	1.378988660075534	0.24274285102136312	0.38620930132563525
ZNF839	0.13224283972563283	2.5979138414656915	1.3785391088862256	0.24278100061055985	0.38620930132563525
HES2	0.17647548161629806	2.642797676273247	1.378438271751452	0.24280351876495923	0.38620930132563525
GATB	-0.1237931930988173	3.100778850496484	1.378437543756002	0.24280900095742772	0.38620930132563525
RFWD3	0.12930086522977036	3.0345421912533403	1.376774351968905	0.2431031342212101	0.3866226771879789
ATE1	-0.1028696345049322	4.766189197294776	1.3777482740348916	0.2431682417808947	0.38667175347976074
GTF3C2	-0.09809181611605645	3.8726924281741635	1.3759711933265615	0.2433299797577683	0.3868744502837916
TOP3B	-0.14914461662870201	2.615761412004654	1.3750292022501094	0.2433721710246376	0.3868870474328581
SEC11C	-0.09415474718758929	5.79311797076459	1.3763240998901671	0.24350774782802798	0.3870177992744509
SMARCAD1	-0.10435868179589682	4.481357133971483	1.375364323869813	0.24352298016348087	0.3870177992744509
NGDN	0.12217223877945821	4.816207737844135	1.3752374360108828	0.2436022378078269	0.3870892702111704
BRCA2	-0.17871374794813677	2.7245002008934995	1.373153219293092	0.24370124527768813	0.3871920995194342
MARK2	0.12447911814997957	5.138681455559348	1.3742407838589177	0.24381885771461836	0.3872770679472794
CCDC138	-0.17861196853715208	2.585823404001696	1.372484265981117	0.24382333028957148	0.3872770679472794
FIP1L1	-0.07719590295046726	5.332925538166015	1.3719124196151617	0.24423186213582118	0.3877738733707244
ERH	0.14396917672297144	7.385578441894779	1.3722220939736636	0.244231889100552	0.3877738733707244
AC025171.2	-0.13737939798574947	3.1271667426075838	1.370197556198402	0.24423915088921355	0.3877738733707244
FBXO45	-0.12727118426157855	3.391744363391071	1.369449549363344	0.24437610375924412	0.3879367563894638
PLPBP	-0.083717727105872	5.024747621089501	1.3704910750227441	0.24444193341327108	0.3879867043773134
GAK	0.12493890051444996	4.6080453035892015	1.3687089306304892	0.24470729952039524	0.38835330497403187
SPPL3	-0.09805268178732746	5.11798646995817	1.3665445509583884	0.24513277553591845	0.3889539355894759
STK33	0.17438093106057992	2.7781974851572024	1.3647721117554072	0.24515466834851288	0.3889539355894759
CFAP43	0.25407427207347405	2.7110411883827914	1.3628941028614718	0.24548858075836757	0.3894289836675523
EIF3D	0.09957687443815359	7.272091259277293	1.3634197274516684	0.245740170673502	0.38977332493731914
SLIRP	0.16460284444947362	7.143999436596985	1.3628801873432346	0.24583326856091026	0.38986621745367006
NAA15	0.0860764801213698	5.308846208115091	1.3620295586913627	0.24591915343107298	0.389947646381575
SUGP2	-0.10247644297360191	5.497812196007979	1.3618084113394282	0.24598934729002583	0.3900041751024283
WIPF1	-0.17565238494977806	2.4111632878330886	1.3594575068033712	0.2460667114502935	0.390072054517525
FBXO7	-0.08669930462678083	5.152059193928908	1.3598207211360358	0.24629374628915057	0.39035091734615274
SLC49A4	-0.12364880607656871	3.894875728116945	1.3586014807675708	0.24631177459468487	0.39035091734615274
ACKR3	-0.2794437796897213	4.246658002878725	1.3586208222255929	0.2463526680395561	0.3903609294268896
CDK9	-0.10466338169893999	3.9115717525082814	1.3578537301868823	0.246440596416074	0.39044545797607005
MICU1	0.102187661716326	4.960159187922796	1.3584248426020322	0.246513068271893	0.39050547787142864
C2CD3	0.15107936980487696	2.8638883909970536	1.356154278585255	0.24663369227111528	0.39062797981733643
PODXL	-0.11750603125037781	4.727413162511461	1.3574079113129258	0.2466595985932499	0.39062797981733643
ZNF853	-0.18265150052802928	2.83501930883582	1.3546383884628512	0.24688537300698485	0.3909306958273294
CPT1A	0.12706671284963994	4.956328110924429	1.35524241295884	0.24706462874127866	0.3911596772527045
HDAC8	-0.1001415767622935	4.6770545092402775	1.3545598176104092	0.24714833856075918	0.3912373446930694
FAM91A1	0.10819387546310899	4.494131518150788	1.3514724100836326	0.24763569247773476	0.391953871873493
TMEM258	0.1309907049985732	7.603826801340007	1.3520481636387232	0.2477043809443653	0.39200763398680744
GMDS	0.16107825277121512	3.7529500493007992	1.3480622641606974	0.2481324488450842	0.39263004169039956
DISP1	-0.16700500503794688	2.5177278837515025	1.3472664591807748	0.24817771428883809	0.39264663597547395
RBKS	-0.13060770467428895	2.5158790846681476	1.3453109898780307	0.2484881133647872	0.3930434866144574
VSIR	0.1546606028353651	3.9652648361555345	1.3460979371084367	0.24849817603666935	0.3930434866144574
AMN	-0.15150332511164583	3.8725200242575135	1.342819973153142	0.24906468062517828	0.3938843317352938
PCGF1	-0.14693141295598242	2.872409428023784	1.3419436612479363	0.24912086427937924	0.39391800528209964
IFI27	0.2936417537455321	7.658362629873832	1.3427779318979463	0.24932051399797206	0.39417849083281115
AC009236.1	-0.142886691764893	3.529453542778457	1.3405752735708656	0.24939827854135552	0.3942462286098997
STX10	0.10618169742586361	4.980403332210881	1.3390554080893067	0.24989730597071524	0.3949797822216681
ORC3	-0.1278180206797198	4.1546929235390335	1.337064747664241	0.250108165222027	0.39520821993603183
ANAPC13	-0.12101671954929516	5.2616383575275085	1.337916926927098	0.25011184512337886	0.39520821993603183
STX8	-0.10664777785378846	5.026783192431933	1.3376080693279966	0.2501503624965345	0.3952137689037048
ATXN10	0.08243364153026744	6.152264991585531	1.3345202076726863	0.25076575253186056	0.39613059270808815
ZNF106	0.0806058667333236	6.544407787657771	1.3332477568969037	0.250996850957882	0.3963931300162962
TM2D1	0.13091722869213626	6.025608986129147	1.3330303922506952	0.2510222500425312	0.3963931300162962
EFNA5	0.12250613464777058	3.938127884903207	1.3315676865733423	0.25103727897400513	0.3963931300162962
DYRK1B	-0.12431946847569911	3.1905856759882796	1.3298089399409365	0.2512606256721062	0.3966903179748398
TAF9B	-0.1317395337241673	3.4151439053776995	1.3277624118809477	0.25164585648760945	0.3972429697630188
FBRSL1	0.13245290657638195	3.6610835442863117	1.3277222863305522	0.2516892266651929	0.3972558883056099
ALG1L	0.20590046932745143	3.327429323569337	1.3270580548914188	0.2517683389167076	0.3973252091654499
MOAP1	0.11257496945166752	3.896064864255313	1.326321272977394	0.25197437343921314	0.3975178294061214
C11orf54	-0.11870602706463107	4.746671904531161	1.3266552998981016	0.2520163488595433	0.3975178294061214
ATP6V1E1	-0.09876989787663955	5.595909957598487	1.3272227553653855	0.2520335674832837	0.3975178294061214
PPP1R11	0.12471071098721478	4.878351457278256	1.326713174862671	0.25204730244184115	0.3975178294061214
KBTBD7	-0.10885006799206134	4.133005455014407	1.3255157888054403	0.25213368032547295	0.3975178294061214
RFX1	0.16053065168013692	4.880368100855785	1.3263068000888356	0.25213515670770775	0.3975178294061214
PACS2	0.11340465768538287	3.853506404608783	1.3253528572658424	0.2521368623894805	0.3975178294061214
OPHN1	0.13107961057362802	3.000969061885257	1.3244110589191396	0.2522158516377272	0.39758684236106395
DUSP18	0.15992178843115018	2.861854394653816	1.3232500579972686	0.25242942778734584	0.39786796589684975
QRSL1	-0.1063432303997701	3.7190814111284407	1.3222186446987616	0.2526727989299974	0.39819596592960227
KMT5B	-0.08785362230683555	5.596763965463661	1.3233188588418925	0.2527303398444804	0.3982310588756712
FBXL17	0.10077059125551376	4.283802080473787	1.3190563637172337	0.25333241636775966	0.3990778137358767
BBX	0.08225525759353967	7.074604511875143	1.3200686692063648	0.253338413732952	0.3990778137358767
STK11IP	-0.16904448687084217	2.445914389333329	1.3174531939490703	0.25342826937737495	0.39916366647189777
AL035661.1	-0.14663764295165457	3.615238485166475	1.3165078847202096	0.25367820505147815	0.39950159506642324
ZDHHC3	0.09825546290125357	5.096869298645866	1.3172862180110094	0.25376787528706635	0.3995786095751143
KANTR	-0.12902471563493667	3.7258143531128063	1.3158778715643773	0.2538108076273384	0.3995786095751143
AC020978.5	0.13963761409145561	3.629491911263147	1.3156138650173204	0.25384269354472083	0.3995786095751143
FAM8A1	-0.09872078414961308	3.9847754065509338	1.3155599779620248	0.2539209043195232	0.3995786095751143
MIR200CHG	0.15989599646546088	4.7578276260418875	1.3161600266689966	0.25393283215608453	0.3995786095751143
TMEM168	-0.11914670148831073	4.800566778487192	1.3160423932557268	0.253947432196583	0.3995786095751143
CEP85L	0.10236086484503991	4.639843334017392	1.3158278804072594	0.25397485405766346	0.3995786095751143
BCLAF1	-0.07410583763111685	7.548051896917109	1.3156674994067863	0.2541248885421931	0.3997589510438011
TFB1M	-0.1151540335991181	4.126231450899655	1.3141297955172269	0.25419118072186303	0.3998075272150785
SIPA1L3	0.144863320561872	3.5400289390033817	1.3118021905775836	0.25451833391287076	0.4002663309480862
AC008014.1	-0.1714957618382315	2.5498011114098458	1.3108616903800745	0.2545914242734163	0.4002905770672959
NUTF2	0.14244221523569192	5.030866602651162	1.31244858690054	0.2546046619947079	0.4002905770672959
RFT1	-0.11928426370060656	3.477176870892257	1.3104528403259015	0.2547495985486059	0.4004626799796381
PSMD10	0.08992310451812902	4.505400924322811	1.3108346542213518	0.2548328683141732	0.4005378091698476
LNCTAM34A	0.16357674450930826	2.7713788185743575	1.3093720808679257	0.2549113359109958	0.4006053706062281
AL136038.5	0.1719420925686494	3.336600588083455	1.3090749785503841	0.2549894763866858	0.40067239922138936
DESI1	0.11845810276593184	4.148974687375953	1.3093578907839931	0.2550459478906001	0.40070536483229546
NBPF20	-0.2121681988545717	2.6567888124779864	1.3078423522419738	0.2551427204371532	0.40080162985048834
PAICS	0.09354480906184987	5.164019061959108	1.309360743281906	0.25519333359279117	0.4008253667588498
SPHK2	-0.13087223193180111	3.1839077397113162	1.3063133526797321	0.25546112784616487	0.40119017017432207
SLC9A7	0.14735345197924415	2.404417443039922	1.304673451472563	0.2557503398926475	0.40157279571922333
TRAPPC2L	-0.099808208217924	5.926477518790128	1.3064288454103643	0.2557759055816594	0.40157279571922333
RNF212	-0.12242487826158117	3.815341103816028	1.3022678781647816	0.25627345869836526	0.4022934820495993
VTA1	0.10816953860096282	4.5112002251056005	1.3027145506403917	0.25630620162823453	0.4022934820495993
MUC5B	0.2704486325124139	3.7198419614083176	1.30093195526947	0.2565096012712258	0.4025133458211308
NCKAP5	-0.15481756115765194	4.0462457733682395	1.301045345054209	0.25652600292018424	0.4025133458211308
CSNK2B	0.0966520669122582	6.285399927246729	1.302169932754321	0.25655323618501835	0.4025133458211308
ATP6V1C2	0.18168248654497268	3.3201125348717047	1.2994659196995506	0.25673500953175127	0.4027188239408694
RFX7	0.13200666737312827	3.922196288846508	1.2997535402420148	0.25675554426274383	0.4027188239408694
LRRCC1	-0.09760306429701711	4.71672590036231	1.2998178973429009	0.2568455968923998	0.4028041101424078
ARMCX5-GPRASP2	0.12822675406205508	2.800829545943246	1.2982129015268287	0.25693693939537	0.4028631034088073
CTNNBIP1	0.11265654990335532	5.142872746494954	1.2996363376335522	0.2569545799510028	0.4028631034088073
LIMD1	-0.12688205692731508	3.175787181456258	1.2964145128215758	0.2572575532779691	0.40328211281703297
MRPL21	-0.09029660894084536	6.043597283379605	1.2972118051227075	0.2574455071293857	0.4035207240720206
STX7	-0.09129034306008393	4.516339457892054	1.2952108795493964	0.25767069311236596	0.4038176187171865
MIRLET7BHG	0.15396285176238111	4.348486162276698	1.294852488625883	0.2577370467882401	0.40386554590412643
SMC1A	-0.11204416967234487	5.976023861775222	1.2948498139691553	0.25788090340561426	0.4039825117261089
ALDH6A1	-0.1003564534228099	4.8821845579062355	1.294240949678558	0.25790006239165275	0.4039825117261089
ZNF281	-0.12303004967931354	4.36067645276784	1.2937055823090056	0.25791903848731557	0.4039825117261089
ELP2	-0.08347816597057599	5.186992489695431	1.2938670120296183	0.2580109140154595	0.40407035916694933
TMEM184B	0.12896742307673603	4.086673256670019	1.2912879362378336	0.25831292026184755	0.4044872218802023
SRSF11	-0.08268921302766752	7.9753595781038475	1.2920009670174883	0.2584114514336596	0.40458539546332234
ACTR6	-0.1109832092678368	4.954562954457682	1.2900875459698036	0.2586740230595431	0.40494033837246834
INPP5E	0.16869429688917215	2.4305754901999386	1.2879871467241681	0.2588190836836112	0.40511125118369196
RPGR	-0.13220251567593735	4.107033544263001	1.2877655511057633	0.25896521745225254	0.405283796095915
PPFIBP2	-0.103671690731189	4.360734024912282	1.2878640129030796	0.25900133378772866	0.4052841383871734
HSPBP1	0.14323260137103552	4.324735632445589	1.2862792690111364	0.25928405954808137	0.4056294744122196
MALSU1	0.11461534864741828	5.032045337554787	1.2867175812113818	0.25929388103037987	0.4056294744122196
CAND1	-0.08322344590052395	5.594029532519883	1.286077868424655	0.25947163792124783	0.40585131506385264
AZI2	-0.08812275757161762	5.06735597391396	1.2844621784047296	0.259715102375655	0.4061314293405284
GALK1	-0.1487876664990761	3.0901989617645853	1.282929280813242	0.2597226678333583	0.4061314293405284
COG5	0.10380549098007272	4.056858002611758	1.2830476861775322	0.25983676878883283	0.4062535825544831
RNF41	0.10364016350791656	4.195000732854047	1.2823472644827418	0.2599794312907252	0.406420351602366
TMEM218	-0.11715990271870569	4.290550937026294	1.2821032692211105	0.2600451650735893	0.4064465082310353
FOXP2	0.0846948269212101	5.38541925553508	1.2827600881341603	0.26006816434552693	0.4064465082310353
CDK2AP1	0.11214864077552708	6.031922941381878	1.2824954855137782	0.2601497093322723	0.4065176772818484
MT-ATP6	-0.20213473178844138	13.663129662468053	1.2815383093964994	0.26033340222971807	0.4067484239099802
FCMR	0.12434035897959506	3.114351267146364	1.2794667867444203	0.26038395788970875	0.40677112004632787
SEPTIN1	0.1408849693235213	3.4271167972547394	1.277887839010804	0.2607075828955926	0.40722033908290545
ARPC1B	0.10355787405280152	6.728248995004995	1.2792587467473768	0.26075897448157115	0.40724426917926937
SCD	-0.1327456290768086	3.711112320966993	1.2764041596088287	0.26100680640128243	0.4075749438825005
IDH1	0.16091961251661283	5.4424967836252875	1.2771959065547702	0.2611099529609898	0.4076796250766941
TRAM2-AS1	-0.13197246120527126	3.243197467822845	1.275145841018587	0.26119498934208557	0.407756005209091
CDIP1	0.11013360089167243	4.05211219338842	1.2750732046663142	0.2613021407478951	0.40786688359515216
ACOT7	-0.1277994583043818	3.8146103197455554	1.2737713140833484	0.26152156851923825	0.4081529594390655
ATG12	-0.0948236900754846	5.552215532669432	1.2742830684503699	0.2616488487114711	0.40829516267484567
SLC38A10	-0.12323078163853338	4.711011785893144	1.272111704594013	0.2619758656332949	0.4087056003178798
RAB23	-0.16417780982409114	2.331568255332755	1.2707872055713731	0.26198427187781187	0.4087056003178798
ZNF655	0.08346201836379473	5.630102138495997	1.2717738269724375	0.26212430359762806	0.4088675583886738
MET	0.0860924170449661	6.409538081654216	1.2706190096533507	0.262362270690901	0.4091822124741363
CHST9	-0.09253730292580535	8.473358406446824	1.2700043599005306	0.2624769395966883	0.40930450939870316
LGR4	-0.10109359891504661	4.706465032861446	1.2667931916206177	0.2629520108573494	0.40998870357401945
ATP7A	-0.11699588486463793	4.123353856794097	1.2660509441119818	0.26301449179327596	0.4100294963195368
SMIM15	-0.0785507615736351	5.937921103336514	1.266673482551685	0.2630887229068716	0.4100885933478641
EIF1AD	-0.12412143337961706	3.0357148600432624	1.2644802042207488	0.26317015380158826	0.4101588951435576
ACSL1	0.12203686502609412	3.044807002819779	1.2640984087660039	0.2632426936905172	0.4101953974631676
C11orf80	-0.13760811424331204	3.3508376374905398	1.2640746935279141	0.26326624003703386	0.4101953974631676
DEGS2	-0.16195457133748592	5.553193786224235	1.2650103212154258	0.26338977971958044	0.4102701774547083
IKBKB	-0.10371545146915868	5.205933220022867	1.2647089783100298	0.26341274462722863	0.4102701774547083
PSMB2	0.11684261034950641	6.083805722542756	1.2649063143456731	0.2634232521141878	0.4102701774547083
LRRK2	-0.17352752866009874	2.4402081236117374	1.2628241684067156	0.2634786395338665	0.4102998400465314
CRTC2	0.19772846788835552	2.631547943196867	1.2626071771518443	0.2635582566880202	0.4103672207981999
POP4	-0.1076354758472792	4.468640478991105	1.2623102753916422	0.2637622706181312	0.4106282453500691
TCF7L1	0.12020848975948388	5.7305924653888916	1.2622817067442855	0.2639047379371108	0.4107933946380782
SLC36A4	0.12860578132632347	3.444812524028268	1.2600337495610854	0.2640452458386688	0.41095544878943624
PHC1	-0.12979327111056616	3.2723990404988044	1.2594109531041802	0.26413500659145306	0.41103848716988356
KIAA1324	0.08906741103660464	5.914897634072818	1.2608590669112032	0.2641842992392675	0.4110585361647368
YTHDC1	0.08568065464324895	7.124184182404789	1.2601635797970743	0.26432576981688743	0.4112219844608873
C16orf87	0.1021857210807217	4.033990846056989	1.2580575615553087	0.2644877424181646	0.4114172791266297
LHFPL6	-0.1842777185918402	2.6255990548847947	1.2545358916835303	0.2650229746075661	0.41219305459697214
SDCCAG8	-0.08346756065303128	6.406245613715899	1.2551714829057203	0.2652652357891179	0.4124672688035004
PITPNA-AS1	-0.10037113692412485	4.870961286248561	1.2545722293425166	0.2652723506450147	0.4124672688035004
SLC35A1	-0.10843180738097134	4.007001929825895	1.2529400618434503	0.265467234458868	0.4126609385944528
EMC2	0.09330910700588442	5.490345699144361	1.2538884709773728	0.2654700085926936	0.4126609385944528
TNFAIP8L1	0.2120871204738594	2.6203052598637218	1.2502310778632757	0.2658753925053451	0.41318389080824924
MRPL22	0.1113113215489009	5.53466655779852	1.2517286059734027	0.2658796250418008	0.41318389080824924
CUL3	0.12585708509269838	5.810880494382516	1.2505821540064674	0.26611820119533086	0.4134977279789823
TMEM71	0.1398130130854592	3.390449520357182	1.2462931370238872	0.26664337272313116	0.41425673290823595
MTUS1	0.09222398607133209	6.856436561724523	1.247326744090102	0.26675722440289446	0.41437659101660407
CD81	-0.23800941584037255	9.48376629351705	1.2470846344329298	0.26679907834010336	0.41438459134128036
CC2D1B	-0.15267973297867352	2.6775337414787397	1.244970313438335	0.2668430533233871	0.41439588335915273
TUFM	-0.10208683039614687	7.406751101615502	1.245967118499124	0.2670158309733201	0.41460716981003765
KLK13	0.21806323337235353	2.5863494853178115	1.2430963564990785	0.26723324673782506	0.41486623889098867
STK11	-0.14413617645335125	4.34756886434939	1.243536096026487	0.2673125503297918	0.41486623889098867
TMEM97	0.13255951626011245	3.1249830717231037	1.2425711596792743	0.26733161911268744	0.41486623889098867
TPRG1-AS1	-0.22287108031360983	3.1362341384956736	1.2424635585899333	0.26734638305960023	0.41486623889098867
CAV1	0.18869465837354776	3.7028005073980452	1.2426506888079902	0.26737414108741164	0.41486623889098867
COPRS	0.13787513774912608	4.111789097501682	1.242712996854499	0.26740315504071965	0.41486623889098867
SEC14L1	0.10954042114048197	5.0590821530003645	1.2418518461495807	0.26772626421367507	0.41531045932569266
OLFML2A	-0.1420150430953233	3.7715832961298714	1.239734629984743	0.26794148175501126	0.4155872137675611
TPGS2	0.09378316615473585	5.335450373859707	1.240564304197655	0.2679995540021728	0.4155912254067069
SMCR8	-0.1278737178353265	3.2281672358512004	1.2388300939818904	0.26804666511013303	0.4155912254067069
LAPTM4B	-0.09457306825270635	5.4811624661605505	1.240363455383441	0.2680544998593126	0.4155912254067069
PRICKLE2	0.14192914006784846	2.5582947769692823	1.2381461753684666	0.26816010087095604	0.4156978633575578
NSUN4	-0.1046047856917892	3.6940857286674094	1.2377811266868703	0.2683157479214224	0.41584705699484265
WDPCP	-0.10278567761420089	4.1962430923684275	1.2380955124827924	0.2683300097615083	0.41584705699484265
PSMC2	0.11010569366293034	5.299597831499535	1.2383560194534216	0.26842332270478414	0.4159345749844926
ZNF525	-0.15936527560398273	2.9514542560755435	1.236552415216639	0.2684694863124544	0.4159490188647742
RPL35A	0.12381000534589207	11.329145072116885	1.238151804207225	0.268508038908508	0.4159516683969615
FKTN	-0.12048788790054807	3.553377566151343	1.236183335799921	0.26859842540793416	0.4160346032179416
SLC25A17	0.1043686444089211	3.672013966060865	1.2354732191579594	0.26874850047183396	0.416209954777367
PDZK1IP1	-0.16297286427088997	4.979785228008231	1.2355855927081547	0.2688704163790721	0.416306148716741
CSTF3	-0.11170632226323918	4.897483206174336	1.2356839534376354	0.2688843610666497	0.416306148716741
RAPGEF6	0.103176607642627	4.292446496034164	1.2349976938555722	0.2689223864489874	0.41630793130523347
MAPKAPK3	-0.11262453082414	3.9779872896326967	1.2330985473555596	0.269257775601314	0.4167699871865691
NBPF26	-0.2020563591957131	2.7119892831885584	1.22976584782945	0.2697514363874918	0.41747686316857885
MCRIP2	-0.14349096660119579	5.439999925958588	1.230799659106994	0.2698836718876252	0.4176242674905823
DPYSL3	0.18405603098616743	4.634982158287482	1.2299026947649434	0.27000584969453073	0.4177560700358026
TFCP2L1	0.1325218199492181	5.65199047577599	1.229855201450031	0.2700983987522873	0.41784200081026635
PACSIN2	0.10685472246534193	4.63623096444586	1.2289862477138167	0.27015550825066786	0.41784490231461907
ALS2	-0.14083527750438735	2.7954758049918675	1.2276643119778143	0.27017429467641446	0.41784490231461907
C1orf21	-0.09388618913698876	5.290264686862644	1.2290338087386692	0.2702233410745568	0.4178635146872684
CD109	-0.20204876682462175	2.934144869403415	1.2264450319973776	0.2704189123982818	0.41801048000609636
TLN1	0.12346268086049003	6.458742410507101	1.2282239264466182	0.27042642169655096	0.41801048000609636
AL022323.4	0.17653804707131432	3.6192201086346856	1.2267877527377988	0.2704294549127128	0.41801048000609636
ZNF264	-0.11446025612043031	4.463645436486606	1.2259790554231305	0.2707106202675829	0.4183878032609187
PLA2G4B	-0.14062679436241587	3.576833825719897	1.2233483903272746	0.2710847908591722	0.4189087447029912
GANAB	-0.08660190498174151	5.628362930893826	1.2234355122436136	0.2713340088563031	0.4192364800858987
ARL2BP	-0.0998169640511693	4.902605479843503	1.221839176529628	0.2715698246713713	0.41946502561498766
B9D2	0.17084912163203952	2.789684523000011	1.220462384666073	0.27158769932376864	0.41946502561498766
ZNF189	-0.11825995461936521	3.0338375719807344	1.2205055111154073	0.2715933868242303	0.41946502561498766
NIPBL	-0.09607332315457227	6.949332902104314	1.221905825974202	0.2716564054902672	0.4195049675810582
NT5C2	-0.08349425390939211	5.224646633030935	1.2213475495866923	0.27171279547575844	0.4195346636927397
EFL1	-0.13495318313614463	2.8991420905997427	1.2182839513388792	0.2720024281847196	0.41992443787850187
ALOX15	0.23871853183292163	7.184839502867691	1.2188999696447094	0.2722434551813348	0.42023907697528984
GLOD4	-0.08501950951939145	5.902443734824466	1.2185365798503485	0.2722971588642182	0.42026451450130187
TM7SF3	-0.0971477435827326	5.730946083758393	1.2177633865015227	0.2724379325197418	0.4203896550959115
SS18L1	0.12497862063398654	3.5995425666341094	1.2162332295079792	0.27248246815143035	0.4203896550959115
ARFGAP1	-0.12336410991157008	3.082648142442715	1.2158652837118484	0.2724899465006094	0.4203896550959115
BRMS1L	0.1307801383524167	3.511615552756501	1.215236315008145	0.272668319968427	0.42060736882682614
RABL3	0.10725318053934274	3.8864007742906925	1.2149958183100928	0.2727583845193287	0.42068881983923784
DZIP3	-0.10673965720000707	4.207714661198236	1.214554669403734	0.27289518684675207	0.420842324750694
RYR1	-0.13690793148668762	4.64065077373487	1.2145807613034416	0.2729808487748117	0.42091693289642507
ITPA	-0.09504551887829522	5.742132317037615	1.214439976259189	0.2730981048191908	0.4210402298796482
TERF2	-0.1307960527091444	4.106087761571251	1.2130100541030935	0.27318263775665613	0.42111305028299395
APOL2	-0.1523972922194974	3.132299069923366	1.2119312553180137	0.27326866005932554	0.42118814635764984
BEND7	0.1641717143303009	4.492126079600095	1.2122483928760355	0.2733963194988895	0.42132738836233447
WDR45	-0.09893577011343793	4.781092989504482	1.2108476855618617	0.27372541552126817	0.4217769811976413
ANO6	-0.11633049840977355	4.1205464867714525	1.2097011393030417	0.2738471562015436	0.42190698601465987
SLC35E1	0.10323053814209131	4.669871231380053	1.2098054616355063	0.27391056835931693	0.4219471028485043
CASP9	0.14385064500663935	2.5424295647130943	1.208430642769229	0.273987136968659	0.422007472902614
LSM12	-0.08190686227762015	5.350829541521705	1.2089353234581806	0.2741539935445047	0.4222068731574762
C15orf61	0.09926264282470308	4.75472395245755	1.207240135192879	0.2744082982740341	0.42244849466429674
RGS7BP	0.1728761040217816	3.1451258968134943	1.206170490936764	0.2744221573873667	0.42244849466429674
SURF1	0.1068077525455206	5.83280521273435	1.207701713964865	0.27442314082089925	0.42244849466429674
SLC37A3	-0.1303869967356404	3.457920392202379	1.2055719739932425	0.2745617676905095	0.4226042750137494
ARF3	0.08478517817026841	5.263773948214807	1.2066505740077218	0.27460070458378283	0.4226065914327847
TLE2	-0.10353138022962487	4.636342834248444	1.2061315962696717	0.2746420418296275	0.4226126008254728
PMS1	-0.10382110597972789	4.284980540793429	1.2036354600950263	0.2750623963037471	0.4232017517401615
TOMM5	0.11380552093193282	6.504611657595877	1.2042571306397687	0.2751223736092579	0.42323635346076055
SRGN	0.24964707926297375	3.247833263229861	1.202547428380967	0.27516359740033386	0.4232421000885244
PTAFR	0.12984158111947905	3.816084885542363	1.202469769387148	0.2752277380424786	0.42328308983783997
SUPT4H1	-0.08582534720853274	5.6988256895080855	1.2030803624031414	0.2753344548674944	0.4233589921482303
CCDC60	0.13019824860803728	4.082043711139829	1.2020243598282845	0.27535208851589504	0.4233589921482303
CRABP2	0.18022085706199825	3.5293007932145057	1.1997204115332205	0.2757374681851251	0.4238937930024595
HIPK3	0.10197862067356987	6.03505833867298	1.2003935991798829	0.2758827705242398	0.42405942535312013
DNAJC27	-0.11167616916627987	3.462309920401833	1.198155654337688	0.2760339022793161	0.4242339717851183
CELF2	0.14438713317591362	3.8519771336405726	1.1976346825624422	0.27618078777106464	0.4244019455472056
CLYBL	-0.13484209946987422	4.177779597201118	1.1972424232549312	0.27632068429085477	0.4245591352264222
CRIP1	0.21959839859505725	7.814399501438923	1.1977134497390474	0.2764228993474166	0.4246583934728988
HINT2	0.10172974299226076	6.21179349898262	1.1972102896211538	0.2765181673794193	0.4247366178453879
MYO15B	-0.13773976321276765	3.487243956776411	1.1955607049886279	0.2765545946050339	0.4247366178453879
RPRD1A	-0.08905996411986915	4.626086946290379	1.1959967283790156	0.27662370081665366	0.4247366178453879
TAF1A	0.1419494429838991	2.650645827432772	1.1950364942910805	0.2766309997207495	0.4247366178453879
CACHD1	0.1294271238869163	5.54114533327653	1.1963357548677847	0.2766619209596973	0.4247366178453879
RGMA	-0.13677532720605173	3.7625586565587974	1.1947262081965384	0.27675388529230605	0.4248200360231319
CHD7	0.1139227625109101	4.8687988138152685	1.194957865795287	0.27688729192844314	0.42496703723112056
OVOL2	0.11328163897035086	3.9612543309372086	1.1935172598851764	0.27702787895816106	0.42512501745788206
PLEC	0.12755859167743872	6.270745012697258	1.1944819247518403	0.27706664416444887	0.42512672093186027
HCP5	0.13907812288041316	4.414283310308185	1.1932921633354256	0.27715146800766405	0.4251990859908312
ABITRAM	-0.12218180091972645	3.297625436475457	1.1922257415778912	0.27720125022925596	0.42521767868047555
ODF2L	0.0859736187314257	6.335123799681283	1.1933818202655992	0.2772846866549257	0.4252878837568417
BCL6	-0.14218371855022394	6.2025352635978095	1.1914446372272598	0.27767251505318263	0.42582487027308236
KLHDC9	-0.17890037766436465	2.805307972802933	1.189437444123305	0.2777263536819231	0.4258326390018055
UROD	-0.11565787937062522	5.094910158866225	1.1907369178182192	0.2777530162630023	0.4258326390018055
EXOC4	-0.09603186293203153	4.753613189781016	1.1887676622338295	0.2781076246353714	0.4263184089794085
MAP2K7	0.11627025243597548	4.610911058566728	1.1869111772747152	0.27846291091205966	0.426805086097903
AC239809.3	-0.16162199659134827	3.0514774386269834	1.185252248730179	0.2785897399270631	0.4269415180910197
FBXO3	-0.10057743148474756	4.847539528885957	1.1858209627669674	0.278706742798867	0.42706285643311725
MAN2B2	-0.11950735943557834	3.926311368783894	1.184376126463414	0.2788638016033085	0.4272455312934391
PHF21A	-0.0927182283004284	4.545697236785654	1.1846484903653531	0.2789089014881935	0.4272566482770291
RRP1B	0.09441511001006694	4.87420659827164	1.184322910582065	0.27901916966735724	0.42736757909977796
VDAC2	0.09853310216889495	7.644349446998234	1.182330294447031	0.2795119317978363	0.42803778715239127
NKRF	-0.12026023063200357	2.944851908118476	1.1804949289160145	0.2795325602014686	0.42803778715239127
LYST	0.10587855167756424	4.133411535297606	1.1801811065166525	0.27974387355414515	0.42830327263714385
C1S	-0.2557716084576221	3.111184527563398	1.179283168428894	0.27979177347102047	0.4283185250830944
PHLDB1	-0.12644449456199566	3.6413516260469305	1.1781345736259388	0.280082429380219	0.42870534540437527
COLCA2	-0.1347925782916859	3.982939216903328	1.17763859983746	0.28023269081401486	0.4288771965962082
NDUFS4	0.11060722921320024	6.879136575285949	1.1779531030474626	0.28039953792539274	0.4290743810216433
BLNK	0.11783812639724373	3.487529095533689	1.1759573851264744	0.28051207171623627	0.4291458104362769
IL1RAP	-0.10007958897556885	4.956127016369407	1.176871889493453	0.28052223924001096	0.4291458104362769
LPAR6	0.14901676257236798	5.221794965694378	1.1757539520922258	0.2807625168632588	0.4294551978574979
ZFX	-0.12435145165620734	5.168961660497907	1.1744430821951573	0.28105267786417926	0.42979799940130425
MBD5	-0.1046868641423208	4.618112809007627	1.1739475654695177	0.28108988032006704	0.42979799940130425
SLC9A3-AS1	-0.1617629950445534	5.006571115863888	1.1739242028603392	0.2811431114658771	0.42979799940130425
KIAA0556	0.11805311515512794	2.572073913557611	1.1725712681307376	0.2811590213348854	0.42979799940130425
CCDC17	0.21923515647937414	2.7361357178981156	1.172466201210101	0.2811821561156067	0.42979799940130425
ATAD2B	-0.10507183070838395	4.437499914952926	1.1731512626238159	0.2812150417694805	0.42979799940130425
DHX30	-0.08210668281227734	4.826806995118181	1.1730685076042007	0.2812984838955709	0.4298673366514612
TMLHE	-0.10680337968027356	3.167184502698889	1.171492888642311	0.28137933761430345	0.4299327001847998
MT-ND3	-0.21517300754040136	13.26702292144118	1.171966280923657	0.2816135472238553	0.4302323339861064
MAN1C1	0.13064178704669743	5.10841443667863	1.1713111385606205	0.2817017034119482	0.43030878521457117
NDUFB11	-0.09136740293283056	7.960961942865358	1.1704640670881858	0.28192265819437756	0.430588042615601
CKAP5	0.1048960467848163	4.166384526623422	1.1688579005546273	0.28205635294438425	0.43073396790776386
COX5B	0.0949198864942547	8.738009784070286	1.1695109516545505	0.2821159967387567	0.4307667843089753
HYI	-0.12844894993643413	4.859330416249578	1.1683405685223727	0.2822611168456331	0.4309300891395805
PLAA	-0.1055641673665466	3.423625332062735	1.1669317037211548	0.2823448910110406	0.4309425721752678
L2HGDH	0.12617485030079134	2.9166813765456054	1.1667879820087437	0.28234563386895095	0.4309425721752678
JAK1	0.08624071840431725	6.590053888349039	1.1679258859262354	0.2824427052913883	0.43103246049469773
SRSF5	0.09074495583351862	7.927959689420461	1.167281386285577	0.282574284036452	0.43117497861488624
KLHL42	-0.09876008456491732	4.376478977692497	1.1658215038460915	0.2827034515280689	0.4313137794259322
NUAK1	0.10205765500608632	5.789854125403349	1.1662709143426357	0.2827647736639762	0.4313490467053494
MTMR1	-0.11171890898954437	3.844083246158698	1.1643296908670566	0.2829321369042437	0.43153657051855576
IFT46	-0.11152817199780785	3.551767580031233	1.1639951938910018	0.28296414805570136	0.43153657051855576
RPL13A	0.14875860727079224	12.522764060094818	1.1650967833328607	0.28302000444536835	0.43156345896653275
TUSC2	-0.10652810897159248	4.583005261595717	1.1636009048359415	0.28320034061974064	0.43178012769707924
SAA1	0.31578003546996414	6.379460115440163	1.1638710505035736	0.2832437832035336	0.4317880518995267
BPTF	0.09704617722037373	7.5092767753304654	1.1633495508105376	0.283382742808387	0.4319415642374361
KHDC4	0.10127843860388823	5.282256702180983	1.162821137876665	0.28343978738913483	0.4319701943336032
CHPT1	0.12455663599325406	5.7994683906811755	1.1609579961986423	0.28383884754694483	0.43246897411808266
CNIH4	-0.12616493086320352	5.831366275154299	1.161008896315979	0.28384367566120394	0.43246897411808266
PFN1	0.13317439359584798	8.41554276333407	1.1604609263552867	0.2839757080366186	0.43257950557175867
LYRM7	-0.10546904787098567	4.841041064100859	1.1599014676637605	0.2839928516650022	0.43257950557175867
PSMD4	-0.09117359356071018	6.28441205109852	1.1594680991663215	0.28417828183608446	0.43280356157148164
PDCD2	0.10358813090588784	5.436433998580438	1.1582088851188652	0.2843872333201982	0.4330079536338671
KDM5D	-0.3878999419147635	3.4386684539791803	1.1568771801898607	0.28441198249864436	0.4330079536338671
VPS50	-0.128980212673133	3.378825170911397	1.1567472592850814	0.28443780897788495	0.4330079536338671
KIAA0355	-0.13625998327976088	4.893788755679771	1.1574217353167036	0.284513276021649	0.4330079536338671
SMG5	0.11474249889893783	3.4390860582753797	1.1563779780876748	0.2845258476115738	0.4330079536338671
ST3GAL6	-0.12511599203925175	3.0946914184977694	1.1561451545306671	0.2845426047838494	0.4330079536338671
USP24	-0.10655923224089148	3.977560952492806	1.156350973605387	0.2845993192419682	0.43303589140725346
TBC1D22A	-0.11503006673370192	4.673060330610527	1.1566059668788877	0.2846602306853429	0.43307020676964314
LMTK2	0.15011218701754772	3.4985335175590784	1.1547683723404225	0.2848670189764789	0.4333264139375434
ZMYM4	-0.1046795199811387	5.792434816617532	1.1555471962633577	0.2849790969011486	0.43343850249413546
FOXE1	0.16019416758083124	4.444009615819934	1.1545357929782427	0.2850347251942415	0.43346471544221266
LSM4	-0.09392249420840175	6.161968233262812	1.154199730003084	0.2852658946356799	0.43375783844267024
AP4B1	0.152951881975097	2.41573335889345	1.1519731555305794	0.2853934231578701	0.43389331368870904
ABCA5	-0.09665405025890718	5.645751553791002	1.153200323277487	0.2854581785352802	0.43390510718233427
BTBD3	-0.112154157492776	3.57764512739955	1.1516535513279225	0.2855217479710834	0.43390510718233427
THOC5	-0.11429435168768098	3.276447184119227	1.1513698001252335	0.285542019091863	0.43390510718233427
ARHGAP19	-0.13189469875468915	2.8479605079848764	1.1511260356702582	0.2855549111040517	0.43390510718233427
CLASP1	0.12690985866212254	3.6573542299428117	1.151228777451383	0.2856174243296488	0.43394169299982976
COPB1	0.07574869918653993	6.173320422910645	1.1507356915622449	0.28598702638506407	0.434444769629625
VRK1	-0.1238356519488999	3.5674716905957067	1.148961578470287	0.28607799697206576	0.4345244969480186
XRN1	-0.09556280877441062	5.4561930444797735	1.1491056011696805	0.2862949158059542	0.43474362041979947
COQ8B	-0.10679460426288802	3.8436616265891863	1.1480617144591527	0.2863036389596714	0.43474362041979947
PITX1	-0.16753951559373434	6.364142575485585	1.1490634549314953	0.286337782235751	0.43474362041979947
MPHOSPH9	-0.11191863961737404	3.635042424401737	1.1466080576916016	0.2865858082982074	0.43506168827306196
FAM41C	0.19996498472871327	2.846720888450952	1.145807155648455	0.2867176553112738	0.435172516222006
SMIM13	0.14253896099458394	3.139427866160313	1.1455573633855647	0.28675879827570827	0.435172516222006
RERE	0.1277094888405886	6.7566602314520505	1.1469922222440287	0.2867744482455026	0.435172516222006
FEM1A	0.10742493170149583	4.195726508838115	1.1456109818955686	0.2868589262164472	0.43524220897509597
METTL5	0.09203554170806803	6.031642540492666	1.1457278066162337	0.28702577937874335	0.43543685154340395
PARN	-0.09453416492158896	4.514371192212172	1.1437420953799688	0.2873086849423497	0.43580747722680746
PJA2	-0.09699021862665659	6.187118425268783	1.144131320196186	0.2873658254236705	0.4358355949802848
YY1	0.08712572592485777	6.936661111358786	1.1438493879789977	0.2874321344805825	0.4358776089033951
KAT5	-0.10922488196381558	4.615594725577931	1.1429046900512498	0.28750584130272666	0.43593082840555786
RPS15A	0.12656341281384384	11.574396206597138	1.1429076376356953	0.28762488695119565	0.4360527693942525
HUWE1	0.12136967087008585	5.937049989547524	1.1419645360788775	0.2878146571489871	0.4362818849640258
HSPA13	0.1344402447709478	2.898314112883645	1.1399535836291665	0.28792125052929407	0.43635844460271667
CTNNAL1	0.10231163694225481	4.880503115133779	1.1408750965298897	0.28794246344466246	0.43635844460271667
PDIA6	-0.07750017162199384	7.477895859548585	1.141194963865735	0.2879880734482752	0.4363689906362941
IKZF2	-0.1220110834061808	5.263292106712172	1.1404003643155118	0.2881120577524458	0.43644308255730335
SAP30BP	-0.0871327430222906	5.179788521999961	1.1403379292182214	0.28811428647471937	0.43644308255730335
SNX12	-0.11299338173015139	3.7884299573240208	1.1379321805793623	0.28842203603365146	0.4368415979834174
MAPK10	0.1198425246450081	3.902442027118749	1.1378681608651193	0.28845474871269944	0.4368415979834174
TXNL1	0.07686715275103767	6.580915132912428	1.1387315588001372	0.28850563908993687	0.43686006777432773
PRPF8	0.1048811282147575	5.9209150946281115	1.1378003325016923	0.2886884664035245	0.4370782869378828
KPTN	-0.15209837356753325	2.5236618053909687	1.1357982070752861	0.2887453148581911	0.4371057394407318
ZNF556	-0.1410252720090861	2.940311457655239	1.1350757370821483	0.2889492325754247	0.4373557897541956
ZNF462	0.10100890994287816	5.103938541184701	1.1358924182383747	0.289027490140591	0.4374155983495003
CLEC16A	0.12201291399743695	2.8700593246264647	1.1333179182224622	0.28931825351737167	0.43779695512814987
KIF1BP	-0.08806718183161084	4.542203046232857	1.134018442484007	0.2893689063463254	0.4378149226279836
PPME1	0.09245510263651786	4.705309092588262	1.133346839312647	0.28951484674017236	0.43796326795906904
ZNF83	-0.09033217340713884	4.975622997350006	1.1334383952927372	0.2895445378251985	0.43796326795906904
DUSP22	0.09455553048385601	4.712769512497306	1.1327125785580878	0.28966564293186925	0.43808775736112576
ODF2	0.12408103390882215	3.114277468783779	1.1312676418908092	0.2897669087012689	0.43818221259540935
UBLCP1	0.0913541756233678	4.734276985554642	1.1307451672908637	0.29007477650046976	0.43858572099851323
USF3	-0.09540195955070264	4.842396941023468	1.1304817811146581	0.29014641697146004	0.43858572099851323
ZDHHC20	-0.10236505021423341	4.7338519306392834	1.130449769139288	0.2901502878775815	0.43858572099851323
HLA-DMB	0.2840920670415147	3.2323530592032808	1.1280934929740831	0.290461706778688	0.4389976799908149
SSBP4	-0.09748115531268703	5.188387853636574	1.1289134773057758	0.2905173897052497	0.4390230664934104
ZMIZ2	0.11691505357710502	3.9142966006743833	1.1266924617654348	0.2908301157044904	0.43943183246489237
COX7B	0.10329364949908537	8.446935777378675	1.1275682647644005	0.2908657293188787	0.43943183246489237
FBXO25	0.11943874261101962	4.826906533958483	1.1268916711570645	0.29091150597729865	0.4394421865779638
MUC16	0.23031604910785608	6.324709346633109	1.1258867338023384	0.2912281325332871	0.4397858273841677
POLR2I	-0.11447214173215862	6.65916846480013	1.1258267742256491	0.29123966545195173	0.4397858273841677
TNPO1	0.07666917246420948	5.771095700772056	1.1256568496100892	0.2912558575156264	0.4397858273841677
SLC25A36	0.07445662276433727	6.511302035371757	1.1250413152844696	0.2914056566352198	0.4399531777763615
TGS1	-0.08102550041800899	5.388158402443475	1.1233070783145631	0.2917372420851285	0.4403949008077418
CH25H	-0.1697233367198581	5.749648744686955	1.1217112424215743	0.292084540617763	0.4408602224030139
DNPEP	-0.09289850452213215	5.41806490152214	1.12049323686064	0.2923436761065379	0.4411923677640439
MCEE	-0.1445069372179776	3.5799601442170395	1.1191538016385587	0.2923842279056007	0.4411945914266549
CNDP2	-0.09611653250479493	5.276652386680155	1.1196275492956833	0.29252733332980924	0.4413515426023716
SPCS1	-0.08938448194308878	7.447613411395465	1.119394140604398	0.2926140694563847	0.44142341584214095
ASH2L	-0.09380121711629984	3.922398967853923	1.11657686907501	0.2929910117859811	0.4419330024133235
LRRC37A2	-0.17857635647234865	2.9638016547963058	1.1155939742284	0.2931232973110062	0.4420537727500097
SRP68	0.08727477519928886	4.923557143770943	1.1164992354242937	0.2931493885366982	0.4420537727500097
PPP1R14C	0.19835337262891123	3.061342444689386	1.1150689568802685	0.29324613165625624	0.4421406018161235
ALDH16A1	-0.1045481927768701	4.695023496247195	1.1155114753289306	0.293343993915935	0.4422290948472301
PVT1	0.10312241537089128	4.3268159997248965	1.114952464052955	0.29340969207271783	0.4422690819093437
RNPS1	0.06666972061349055	6.420325606043437	1.1154394823303637	0.2934613647371496	0.4422879198881884
PLXDC2	-0.11926401421789448	4.772310293915511	1.1145091546847603	0.29355161617119224	0.4423648887577096
PLD1	-0.10094245967442214	4.63247450600928	1.1133794935167323	0.2937902170343715	0.4426220794460821
FER	0.13278888618846746	4.0306271607751984	1.1128465778063987	0.29380087535931787	0.4426220794460821
IFIH1	-0.10942676006619202	3.9045356250259418	1.1125886420746751	0.2938399012797507	0.4426220794460821
RNF167	-0.10154273627251481	5.416383367485897	1.113278980701213	0.29389319680391807	0.4426433020165735
H1FX	0.19312988986421328	6.5971936792867885	1.113254298833258	0.29393277228900466	0.4426438574286865
BAALC	0.1566311830952355	3.8356496269083418	1.1116819915215677	0.2940306933675567	0.44273226568681184
VPS54	-0.10001236881147846	3.808430504363363	1.1105388976465185	0.29427347054442565	0.44303873615769646
CDC42EP5	0.27954437562771284	5.104354741589632	1.1104039809460378	0.2944965200604052	0.44329635185603183
CELSR2	-0.10528573908927318	4.736594377083472	1.1100072790526507	0.29452311207015897	0.44329635185603183
HELLS	-0.096473111026657	4.941823984119302	1.1098773032141036	0.2945926966005979	0.4433419814210544
OAS3	-0.12474598256495341	3.0575498142048874	1.1066204387264948	0.2950343488909696	0.44389976338884973
RAMAC	-0.14239276682848262	3.770916034572183	1.1069649221970062	0.29504196850929393	0.44389976338884973
DENND11	-0.1009234135286282	4.571110133583969	1.106168861866782	0.2953347546196568	0.44428106324529315
INSIG2	-0.10991009310864741	4.058471718508934	1.1047073442493516	0.2955608748553049	0.4445619873589651
ARPC3	0.1120736703698364	7.643562790093598	1.104727878971438	0.2957798022415214	0.4448268007099727
SKP2	-0.13029380870022453	2.5058689286620903	1.1030959831050897	0.29581573248277016	0.4448268007099727
KLHL18	0.09630074827455758	3.320520612018774	1.1029321624265092	0.29587017636028246	0.4448472875704991
AL133453.1	0.18125787780754793	3.5824508071689616	1.102879420408919	0.29590816028825934	0.4448472875704991
CRKL	-0.1023605409900502	3.8304637560134176	1.1011635902589338	0.29630828780378954	0.4453895046338415
FASTK	-0.12039293834660426	5.001631933865584	1.1013318013825002	0.2964509633866042	0.4455446454519118
TPST1	0.18131088227603176	3.061947463447541	1.099804334739232	0.2965288236391757	0.4455841373533198
OPA1	-0.08551738121680603	4.715105379281753	1.100624908046743	0.296556174320004	0.4455841373533198
TSEN15	-0.13012565309233606	3.4094077947851744	1.0992058936592795	0.2966898922346913	0.4457257329779993
ALDH3A1	-0.19390381235471807	7.848975944910583	1.100341633222748	0.2967338790581292	0.445732503268531
BDP1	-0.09705356639153827	6.654578515104634	1.0998895716842378	0.2968333917506429	0.44582266766858564
NT5C3A	0.08825291755099261	5.12142354465342	1.0989720143482653	0.2969744199756591	0.44597515316908637
NPEPPS	-0.07653056546354431	5.679685092892946	1.0988308027086913	0.29704378313854773	0.44601999090759464
C17orf75	-0.09703327205625245	4.173124448836426	1.0974943478253707	0.2971596333053591	0.4461346090448809
TLK2	0.10301137693679041	4.953964664858393	1.0971185443180547	0.29736372569659236	0.4463816597679202
CLDN16	0.12691424922975045	3.354152949962873	1.0956960991155342	0.29745853195126987	0.44640924414912336
ZNF430	0.104860277216796	4.923470114476907	1.096587333180497	0.2974632071412087	0.44640924414912336
KDM5B	-0.08280299481174898	6.826534363967075	1.096844513654667	0.29750072214154155	0.44640924414912336
AAMDC	0.08396423230088913	5.427201593438494	1.0955739466422811	0.29773481685299313	0.4466355505238546
ZDHHC21	-0.10929690543864098	4.896564232723877	1.0953019753260653	0.2977450947109078	0.4466355505238546
LGALS9B	-0.1905367276365722	2.8128050628620422	1.0940034183665492	0.29777022044225454	0.4466355505238546
PLSCR4	-0.12203433947449445	3.197624320362214	1.0936228865756559	0.2978945771425404	0.4467491875082968
SIN3A	0.0853395104489661	4.9964556714174675	1.0945758546957487	0.2979251224756392	0.4467491875082968
CARS	0.14496891329939174	4.693768864229334	1.091833320606017	0.2985063979154166	0.44756138545352636
LINC00894	0.1395475960774324	2.7644844520057763	1.0904148703149779	0.2985823622141122	0.44761583712618863
TXLNA	0.10192270935457569	4.9691564026466395	1.091000750211885	0.2987067180467021	0.4477428102426005
RSPRY1	-0.08921208208124098	4.830225599297553	1.090667849316973	0.29875776165880175	0.4477598737724508
ERBIN	0.08231409828745329	5.8652938679861215	1.0902839122543535	0.29892664726854096	0.4479535237140732
SLC7A2	0.15044087006706872	3.3106508845322113	1.0883918248940079	0.29906350954520283	0.4480991403802707
ADGRL2	-0.11827698262259165	3.9342157199535928	1.0880428040945924	0.29920064532670126	0.4482451281500076
EEF1AKMT2	-0.1062734793844158	4.268119951199411	1.0870196290224088	0.29948111318232207	0.44859230331526934
EIF2B3	-0.08953032255826243	4.277312175086236	1.0868736882376562	0.29951184963600536	0.44859230331526934
SLC1A4	-0.10320253282966535	4.255742968541873	1.085368699282487	0.2998487497740734	0.44903732390891216
LSM7	0.12408871666745232	7.102552933161656	1.0856921768433248	0.2999566934744871	0.4491393991149814
DMRT2	-0.11206756855198248	4.152680370282878	1.0841472875712785	0.30008714801085024	0.44927514932270246
GDA	-0.14459014055896832	3.8876520192965196	1.0834456663605903	0.3002284967074741	0.4494271715496397
RPS26	0.1768956201622562	10.241796155907581	1.0834947622724602	0.3004392991160318	0.4496467127628724
PRR5L	-0.11571612838936479	3.8417048792408597	1.0823464990902394	0.3004548096619229	0.4496467127628724
LOXL1	-0.2096209798963449	3.5270635568589177	1.0815493859857168	0.3006015892518496	0.4497824882545905
RP1	0.21924908093102397	2.673411499005531	1.081261224638623	0.30062521314164214	0.4497824882545905
DHX38	0.11031828653293585	4.461058157651177	1.0800649116839676	0.30105729196727554	0.4503692627945595
C5orf22	-0.13336958964961834	2.530718831681588	1.0789520019054584	0.3011125618976839	0.4503922660075319
SMAGP	0.11428495048268852	4.501654031613926	1.079235529156416	0.30125662950955856	0.45054806559318006
MAU2	-0.10521568254471222	4.169707449148048	1.0774748154158702	0.30159545384204367	0.4509950561426057
IFRD2	-0.09566256350701255	4.971503341955228	1.0770006951110995	0.3018129522055893	0.4511741736172508
CCDC112	-0.11284530081432857	3.3913499579206854	1.075962399513742	0.30182414008903147	0.4511741736172508
PNKD	-0.08881715455443225	6.889798217213825	1.0772408920347638	0.3018351225271121	0.4511741736172508
PHOSPHO2	-0.1545984610746257	2.7479065740172173	1.0753792636699082	0.3018890283192	0.45119501320145194
CTSL	-0.11102164662002408	5.101493543255081	1.0761281950772894	0.30199884831522006	0.45129940403426005
SRA1	0.09198646353723315	5.233897967937147	1.0750070885871792	0.3022792506784785	0.4516586474536821
RRM1	-0.07811724339781848	5.013588080516756	1.0737402755565253	0.30254642059240056	0.45198794301527756
RPS14	0.12212002777033111	12.307298497849548	1.0738904293513967	0.30257970534184836	0.45198794301527756
PHF13	-0.12345171271033281	3.128749618861365	1.072179010595053	0.30264947445731505	0.4520323543620964
CBX6	0.08573759905680131	5.37354035904483	1.0723958168284629	0.3028692812902021	0.45230081822306634
EFHC1	-0.11025259452632755	4.611603895507916	1.0714555241786587	0.30300884042207693	0.45239047061777005
IARS2	-0.09362281528413219	5.908877675337744	1.071935849660054	0.30300945427914766	0.45239047061777005
ZNF385A	-0.11260073751558708	5.102365082819114	1.0713384499494758	0.3030992436767088	0.45246469140685475
DOCK1	-0.11573227130444605	4.873423094762014	1.0708991046401302	0.30315149946770537	0.45248287004103566
TRPS1	0.09970139722932411	4.482032678064	1.0691007145921763	0.3035228579246814	0.45297727243485175
RIT1	0.10255528837722339	4.182397697297925	1.068529281799094	0.30359316640236206	0.45302231677011207
NCAPH2	-0.11509240753771209	3.5613311531018006	1.066590542288617	0.3039572472835218	0.453505659023518
APP	-0.08017994104388323	7.525730354144804	1.0648734444766839	0.3046109101249118	0.4544208741160484
LCN2	0.29424872547253755	8.331733626178329	1.0646169880377632	0.3046680678151022	0.45444609401935576
AP002381.2	0.14482852719342298	2.8581929938495536	1.0611876090493373	0.3051241795510477	0.4549885497445035
NEDD8	0.0839354911651753	7.4777326382821645	1.0625745660201176	0.30513105031430354	0.4549885497445035
PDCD7	-0.12678117251911902	5.840909440103753	1.0623948701421788	0.30515263938577325	0.4549885497445035
TIPARP-AS1	0.16257709117952268	2.668909811059934	1.0607020302729604	0.30522157409144385	0.45503123880792307
SF3A3	-0.08126748860401678	5.455767594644594	1.061723678578215	0.30528414519806757	0.4550644308537342
RORB	0.1740701662767204	2.729444681106719	1.0597342858189445	0.3054405015916323	0.45521060905816757
IDH3B	-0.08625362364386258	5.802201025181671	1.0610506904591561	0.30546284979846566	0.45521060905816757
GOLIM4	-0.09913627072458361	5.754654913852901	1.0605258582162513	0.30556848963492156	0.455307938231261
SRR	0.13148706446181113	2.8611243632767214	1.0572096809318576	0.3060177230877781	0.4559171408895506
CLUL1	-0.1332959057373694	2.854760071408047	1.055788562168018	0.3063340235755161	0.45632816020155387
RYK	-0.10114221033696555	5.460203921908204	1.0566518339352204	0.30643987283895097	0.45642561534983594
MPHOSPH6	0.1029451844601254	5.331514291592913	1.056114984992778	0.30654474436297613	0.4564324675387777
GPBP1	0.10669477079615683	7.266779741659237	1.056287294554674	0.30655909114852375	0.4564324675387777
PAQR7	-0.18056268056737362	4.781719859238554	1.0557613075594854	0.306565757426621	0.4564324675387777
BOLA2B	-0.15144238846966776	3.7451844407940924	1.0548985677485587	0.30663470030872303	0.45646322866060524
RPAP3	-0.11121536319062642	4.944122716145656	1.055456048318361	0.3066672798397423	0.45646322866060524
CFAP53	0.19505885516059715	3.0586844897604144	1.0534567401573176	0.3069062903877749	0.45675876858396763
KHDRBS1	0.07157114806585659	7.061287459402478	1.0542812647368534	0.3070165022374064	0.45686256890211124
AC068587.4	0.13501426043021417	3.5119575997434422	1.052358844340944	0.30718009668913626	0.4570331260016523
PABPC1L	0.13012898941699394	3.019910297229727	1.0520418906593936	0.30721208088809027	0.4570331260016523
NUP42	-0.10270324693372197	4.305531024871259	1.052201613381795	0.3073149353753655	0.45712590518944357
CTSO	-0.08463979248113221	4.164355155701924	1.0515967180085266	0.3074470042413813	0.4572621101152938
RALA	-0.07521518823053172	5.386187879019249	1.0517381610116077	0.30755535258927325	0.4573422036327436
APBB2	-0.12402689376907275	2.9809615355562005	1.0504278470021404	0.3075818735326326	0.4573422036327436
COG3	-0.1117656664521667	3.535650119155414	1.05017566775932	0.3076803464703165	0.45742837920066803
LY6D	-0.2764008337813601	6.09895957661482	1.0508845032099574	0.30776702604195155	0.4574970011867851
RPL27	0.11458811660942157	10.17124224217025	1.0503430546432178	0.30791278537033356	0.4576534158545374
POLR2K	0.1145618310939866	6.115294122781782	1.0501263042465483	0.30795384415829774	0.45765419251641193
ZNF410	0.11143151306686605	3.8203335280043818	1.047201899416618	0.3083959328865711	0.4581560265970554
LINC01091	-0.15859004765870868	2.856961127677129	1.0467056554546483	0.3084124748932144	0.4581560265970554
PGM1	0.09790330622359722	4.4086480101718575	1.0471912009527906	0.3084790834520665	0.4581560265970554
RPL31	0.14511875418683476	10.594403545149612	1.0477895283648269	0.3084984373425804	0.4581560265970554
EDC3	0.09339601296911515	3.109111390889538	1.046324031757473	0.30852301195230714	0.4581560265970554
FKBP11	-0.09694721436750743	4.640756956609908	1.0469063728811154	0.3085620288313243	0.4581560265970554
BST2	-0.17740191168195557	7.036902589186389	1.047471800319751	0.30857559134136486	0.4581560265970554
ARL15	0.13255420557873512	2.761510684780364	1.0458265992159221	0.3086264467149877	0.45817127987011325
ZFP62	-0.09721160635934625	3.737371757171108	1.0459949766476346	0.30866996224229687	0.4581756341987288
MAGOHB	-0.09914914210724747	4.565451863117302	1.0460141104186356	0.3087609554424659	0.45825045181351914
FHOD1	0.11808036375831986	2.5053630547783863	1.0443653490548421	0.3089648460185739	0.4584674304599072
AAR2	-0.1304880311629213	3.0359252559804606	1.0442101810268232	0.30899936403000594	0.4584674304599072
WDTC1	0.11059384772944453	3.8522838691161474	1.044342346629838	0.3090579592308063	0.4584674304599072
ENPP5	-0.1461525742814331	2.650699085743496	1.0438530279845988	0.3090695848742563	0.4584674304599072
CAPSL	0.3185064145526978	3.4191392495090254	1.043078197371974	0.3093090203348793	0.4587623278482379
MRPS7	-0.09287759642258323	5.979821084837574	1.0436563255031275	0.309442655104332	0.4589002464373977
STAM2	0.10400160734329235	4.84073883994314	1.0427728856958898	0.30956320003132387	0.4590187192479178
DHX8	-0.09444037698292124	4.398487185563631	1.0421212105551323	0.30964521142732027	0.459080031124681
RPL9	0.12311794865623366	11.35343984531187	1.042117214727389	0.30980469223549667	0.4592561679804041
AC091729.3	-0.17902371362023578	2.3232605740930916	1.039373693253169	0.3100699766283082	0.4595890818082709
PIGO	-0.10837088125383332	3.089122967646297	1.03801689331445	0.3104429833286008	0.4600553547823479
PPARD	0.10651139210338711	2.8904731598702673	1.037726483406948	0.31050634382952985	0.4600553547823479
C3	0.17092799715619392	5.753426352884445	1.0390383771337397	0.31050680278489734	0.4600553547823479
PCMTD1	-0.08166893012332696	6.348310708108135	1.0382639024465603	0.3106955951409617	0.4602746711903237
ERGIC1	0.08967246323932963	5.445742578522901	1.0375157493908065	0.3108392777201121	0.46042711171084566
MKLN1	0.08564614111936342	5.760331284042737	1.0372338847746776	0.3109177508725114	0.4604829341926608
MAN2A1	0.09607087503434006	4.0916463644820285	1.0356832413420736	0.31109845351194754	0.460690128561108
MMP25-AS1	-0.15109266238447766	2.5534086935555096	1.0348363640140685	0.3111445505270293	0.4606979639934637
RNF170	-0.07987642607491863	4.637279202205343	1.035174899603565	0.3112923182380188	0.46081090348128256
VAT1	0.12219197458323287	3.4704640248941834	1.034475939916	0.3113024588885511	0.46081090348128256
NINL	-0.11724132225360019	2.922207832118566	1.0304027321468363	0.31220449891706514	0.46208557849680987
KLHL3	0.13749810571601656	2.6164001861907793	1.0301040127070287	0.3122789379765692	0.46213516971496477
FCHO2	-0.11629495782417638	4.59896730447072	1.03042134041435	0.31237676015247523	0.46219616955725523
LRCH3	0.09487275270380921	4.478829190493573	1.0303857727468109	0.31240203453422627	0.46219616955725523
TTLL1	0.12205449360992289	2.5844595919080957	1.0292972371842064	0.31246112821396615	0.4622230264066664
RAB11FIP4	0.12913320720632784	2.7267195892254534	1.028883711189955	0.3125551485368306	0.46230153635278626
SBF2	0.08586074000380725	5.024864689056908	1.0294429971681922	0.3126840405401963	0.462431597812263
ARTN	-0.1970129827459755	2.624520457559143	1.0264018735765825	0.3131421120412284	0.4629988484292224
UBE2L3	0.08957299517855422	6.431713637936765	1.0277398260926336	0.31314961971705424	0.4629988484292224
NDUFS5	0.09039000042515576	8.011283178367227	1.027214818799471	0.31327344443614275	0.46310768258008816
RIN2	-0.13359113511058482	5.511108556343346	1.0269234645891658	0.3133052683389472	0.46310768258008816
SIPA1L1	0.0905353396502025	6.334243307077907	1.02587086154352	0.3135868019484285	0.46334081914586944
TMEM33	-0.09570432878467075	4.946864671622273	1.0254715084196286	0.31359477221336846	0.46334081914586944
HMG20A	-0.09635758805236302	3.9397082383958004	1.0248749897619023	0.31360329396339	0.46334081914586944
TIMM8B	0.08916983226265919	6.572885315135877	1.0257152760746677	0.31362715145374087	0.46334081914586944
FCHSD2	0.1288244151679334	3.903225197825729	1.0234426485152628	0.3139359594268808	0.46373635770371374
TMOD3	-0.0743488345274463	6.392156503447025	1.0241487789912787	0.31399378536794764	0.4637506210934821
TMEM87A	0.07425090296578331	6.450038783116986	1.0239994594041337	0.31402776778207886	0.4637506210934821
BRI3	0.17405082569445796	6.5853403674659585	1.0230052545387294	0.31426271989168164	0.4639809159861508
TCFL5	-0.14252782866328545	2.4579401173080906	1.021525641271805	0.3142659047427897	0.4639809159861508
SLC4A8	-0.12854976198994028	4.258263537931782	1.0209319298451973	0.3145920650286382	0.46440172779462935
MTOR	0.10623880651718319	3.8378407230722695	1.0190144729800081	0.3149719673651144	0.4649017533732699
CLCA2	-0.11592628875124474	7.390627341191561	1.0196228129991909	0.31506058046077406	0.46496980698261425
CATSPER2	0.10789746481622184	3.987850304378602	1.0185990629609134	0.31510044226961753	0.46496980698261425
FGD6	0.12346259045456866	3.5447334129339607	1.017133528218994	0.3153816016440412	0.4653238738318381
PLAAT4	0.15624830615795263	7.2592658672486605	1.016923846763555	0.3156994279659888	0.4656798416969051
NOMO1	-0.1625665744998129	3.039059715126409	1.0155035490880853	0.3157053594639603	0.4656798416969051
SWI5	-0.08944479611786274	5.161602719499626	1.0161793260670298	0.31581643505578555	0.46576407881151577
GABPB2	0.0942675297208997	4.897348115222195	1.0159328271703487	0.31584497673879225	0.46576407881151577
ZFHX4	0.14270211234225616	3.334400363136449	1.0148929494817271	0.3158919980132888	0.46577258163380314
CCDC88B	0.11896134548296103	3.318884240118509	1.0124466130421637	0.31647243683216164	0.4665674865284806
PTGFR	-0.12661375757541354	5.130329548902694	1.0127052793741895	0.316627121800034	0.46673458742947954
CLEC11A	-0.12664383043623123	3.386255503487129	1.0109262660804397	0.3168395658418936	0.46698677524216436
MYO1D	0.09373311719951717	4.584897883512921	1.009258746119708	0.3173924888575096	0.4677406603839295
AP002360.1	0.11789983561244917	3.6197088302845515	1.0081559795287764	0.3175239070245593	0.46783756202490395
PRKCZ	0.10323116153273562	4.043050398653049	1.0082915175391685	0.31754780230454116	0.46783756202490395
CYB561	0.08283907146661003	4.9859809058615365	1.0087192535493739	0.3175825576048595	0.46783756202490395
GEMIN4	-0.12576717992354078	2.915522188092786	1.006351869623326	0.31789315508249194	0.4682230304284094
HMGXB4	-0.07460018229815323	5.294680941002904	1.007359291546336	0.31792717017397576	0.4682230304284094
TMED8	-0.0953544280157185	3.452034004983564	1.0061131579723381	0.31799319022393957	0.4682591779872542
SNX8	0.12710215140917824	2.9327843370861864	1.0057821996968594	0.31803781336830755	0.46826381232762027
MCM8	-0.10015521091221945	3.24888914909086	1.005494203663165	0.318121443085827	0.46832586940135446
GAPVD1	0.08052867018706943	5.463082614475209	1.0053562792554482	0.3184163198386153	0.4686988593191612
EXOC6B	-0.09042492260324866	4.019257430502863	1.0039922744708702	0.3185714627684202	0.468866094988328
ARHGEF26	0.10871655945253579	3.333714691952147	1.0020223101295858	0.3189676153734617	0.4693879532802897
PRKCSH	-0.09356770232638184	5.809922323365834	1.002853440222512	0.3190407615988877	0.46943440615814447
NEK7	0.11232768892671305	4.3611203696546115	1.001748892937198	0.31914599964769313	0.46952806046683027
MAP3K20	0.0919791543999049	4.522860849767043	1.0013874731215444	0.3192651170487946	0.46959537940706136
RAB11B	-0.09470993124866564	5.801139570769171	1.0017737796821524	0.3192970314448838	0.46959537940706136
FGFR3	-0.09642023985523071	6.827527793403462	1.0017604536327513	0.3193165392124013	0.46959537940706136
MIF4GD	-0.108908599900393	4.006668552901718	1.0003971263725606	0.3194403344866247	0.4696780317621627
RAB33B	0.12329236207362795	2.936580952356177	0.9998990136590733	0.3194559438353984	0.4696780317621627
LARP4	0.09054821875725537	5.388111606417207	1.000582643326755	0.31955625268537335	0.46973110228002696
TNRC18	0.15350453943268116	4.59542258168292	1.000031697697646	0.3195963350156386	0.46973110228002696
MAN2C1	-0.10166323070669005	4.129416025740305	0.9997308304843426	0.3196168580792885	0.46973110228002696
GALNT10	0.16826791147516132	2.5088736200731807	0.9976430821632676	0.31999822544102685	0.4702303742326166
TRAF3IP1	-0.1102683131444777	5.109948269624997	0.9970974222936861	0.32037361031885536	0.4707207262493333
ZNF704	-0.13287024207510864	3.3361812641304436	0.9951395699479714	0.32062120458027776	0.47102321401578867
ASAP3	-0.12962164366085185	2.4852907561566884	0.9941199828159023	0.32081333946417157	0.47124415854156865
EIF2A	0.07677280659609391	6.599764286074054	0.9952393426868772	0.3208864892178328	0.4712902905254758
SNRPF	0.10591130098883501	7.114114295384139	0.9935880312556156	0.321288532968871	0.47181939870168493
FUCA1	-0.09081166706673655	5.431908790813378	0.9907068600157243	0.32195242551157455	0.47273285004885895
MBIP	-0.09206990852841002	4.538768947263402	0.9898861861683572	0.3220449444359183	0.47280720711073054
TIAL1	0.0729375591957178	5.647738082070995	0.9899529136844746	0.32214172533021446	0.47287934831646233
WASHC5	-0.09826264791817259	3.612610975397118	0.9888725403994175	0.32217785183792985	0.47287934831646233
ATG4D	-0.10761305676758748	4.534424253757932	0.9885335007232284	0.32240186850723074	0.47314663921053357
TCEAL9	-0.10846300368864321	5.85216523057077	0.9884632019057031	0.32251927989616913	0.47323558696237705
TOMM34	0.09443638256476901	3.9346654902785745	0.9875157309759487	0.3225463101572623	0.47323558696237705
SEMA4C	-0.11350868724660244	3.815939355336242	0.9867800277256995	0.3227053025479507	0.47340733702785387
SLC30A5	-0.0903387330978238	4.455761972489447	0.9868527221708967	0.32277451020438985	0.4734473457460779
RHOA	-0.06228697223117492	7.339017710655349	0.9871660862263958	0.32284925427511746	0.47344917926197794
RELCH	-0.10176509301220422	4.050225128070955	0.9863000225178569	0.3228596307473842	0.47344917926197794
BCL2L2	-0.11483901605503584	3.550450218314788	0.985526978918361	0.32298231443877623	0.4735584472354678
CFAP44	0.13226429994555752	3.3602588647421787	0.9853310990482345	0.32301803384945416	0.4735584472354678
AIDA	0.08715174414036025	4.42797285584378	0.9855865162648616	0.32308547380526487	0.47359581917183075
PSMD13	-0.08203315026804285	5.55048321557512	0.9856982282632869	0.3231808053615429	0.4736740610842295
IPO11	0.11301994205021174	2.9345617743750765	0.9831192599978429	0.3235409591156261	0.47410717464819957
PYGB	-0.11828751263455761	4.251224360273559	0.9835660785229852	0.3235912428889487	0.47410717464819957
DCBLD1	-0.11440001106257645	3.389348106896606	0.9828221910417172	0.3236276297216174	0.47410717464819957
DNAJB4	0.14932986126813894	4.19353351844078	0.983101160825038	0.3236442865379694	0.47410717464819957
STEAP1	0.11436684749626586	4.861652479826918	0.983003093161312	0.32374561343519215	0.4741940809137674
SLC25A25-AS1	0.14562164589195803	2.4836251470418227	0.9812848729069638	0.32398072837767544	0.47445169516281116
SPTLC2	0.08171008944070214	5.060276640017782	0.982075821254582	0.3240270705839603	0.47445169516281116
DRC3	0.1862442393087202	2.889141549119936	0.9810118870321476	0.32404756611164187	0.47445169516281116
BTBD9	-0.1149451069199721	2.799961455192587	0.9795990115890365	0.3243677388134899	0.4748588914943336
SLC35A5	0.12443516081133642	3.4814010200528323	0.9795409801090842	0.32444809962514876	0.4749149545919784
DIDO1	-0.07741649331915255	4.851661853596569	0.9799587821673685	0.3245269900145623	0.47493615003431433
CRNKL1	-0.10951298208069125	4.42905255473381	0.9796126108054434	0.32454671368598187	0.47493615003431433
NAGK	-0.07872907313818482	5.058490013461075	0.9777603132365157	0.3250893801052197	0.4756686238190682
DDX18	-0.08328005451289924	6.743779487929453	0.9775411251529373	0.32520811332569066	0.4757806919070944
DDX60L	-0.1171489574191279	2.7453577418131774	0.9752765590613449	0.3254386561797328	0.47605628767416214
CCDC159	-0.0986352872299726	3.967152293324725	0.9746039807950666	0.3257406870680971	0.47643637219831797
DCAF16	-0.08904638163407548	4.235236609234237	0.9735040577176477	0.3260277337315386	0.47679102395796
AGAP1	0.10820379345039031	4.181469192695178	0.9733730644879326	0.3260676258617723	0.47679102395796
IMMP1L	0.10102255627549148	4.808734289532527	0.9728506232571619	0.32626948593472993	0.4770244102827118
ASRGL1	0.1483303504752641	4.20068219560694	0.9715139513195596	0.3265189521434917	0.47732733001424593
POLR2D	-0.10835100291640512	4.021551344181747	0.9710183417434316	0.32661056173356073	0.47739943578092964
CCDC170	0.21260858521178622	2.9741367212919547	0.9696918546273374	0.326848128908771	0.4776266112579489
ZNF32	-0.0981954178836127	4.918877497843697	0.9705210060384479	0.3268505933196557	0.4776266112579489
SF3B5	0.08116960501036745	6.875563472620711	0.970162383643945	0.32703228595392375	0.47783027156979413
BID	0.08267636516844232	4.567378269718021	0.9691453118989973	0.3271527000284302	0.4779266890303173
GALE	-0.08516499779481969	4.876709247423185	0.9692790338768076	0.32718293884103833	0.4779266890303173
MFN2	0.0876648225514988	4.43278148595042	0.968622348927873	0.3272756306200746	0.4779430494232613
COG6	-0.10642339606857283	3.798496095376137	0.9681258736013809	0.3273035762227353	0.4779430494232613
OGDH	-0.08592186405509517	4.615095405753954	0.9684849958000955	0.3273343526705388	0.4779430494232613
SHTN1	-0.1058444378953385	5.120586912761342	0.9685629943567807	0.3273634722046129	0.4779430494232613
MRPL14	0.09346368472444011	6.578558940569168	0.9686297984210654	0.32741172563429166	0.4779516915452745
RAD23B	0.07509920447483381	5.691751064712683	0.9675896341882648	0.3276496281371183	0.47819853296548703
TMEM61	-0.12080900433485227	3.4211864585371146	0.9664957742952471	0.3276655315341902	0.47819853296548703
TRIM7	-0.11602938438981705	5.525545899310659	0.9665609779817701	0.32790139935640517	0.47848090974974977
TMEM52	-0.1808439232226492	2.983031457138479	0.9649452199407125	0.3280033833032622	0.4785012634404917
RPL28	0.16315986613497044	12.184863259321032	0.9661321363278935	0.32803019213802154	0.4785012634404917
CYB561D2	-0.10691099020769944	4.103187715330994	0.9653598217856993	0.32804249592820245	0.4785012634404917
LINC02562	-0.12503630998241735	5.363513584609782	0.9653450265333128	0.3281937257958686	0.4786600134653606
PTPRF	0.08314661062011201	7.041943257320303	0.9649890148171341	0.3283194918531924	0.478781589127169
LINC01436	-0.306747155715648	3.8290859555781274	0.9632736472503767	0.32856179175403144	0.47907305035554887
SEC24D	0.10858771428863188	3.8093945969318126	0.9629256776916085	0.3286086891911446	0.4790795584927715
CEP78	-0.09431037994766772	4.793727310762996	0.9631067763472905	0.3286882988677209	0.47910597060117077
JPT2	-0.06813827723525163	5.602331528086767	0.9632453042954026	0.328730529413071	0.47910597060117077
GLIS3	-0.10727019483025846	5.267530061967132	0.9629897694350495	0.328754114636605	0.47910597060117077
VPS26B	0.09643461595474913	3.8780126390169793	0.9614989359732786	0.32896938974613865	0.47935782269410243
ZNF511	-0.09003500397635052	5.04937253871458	0.9618578036625823	0.32903417579844774	0.4793903529183733
SAMD9	0.1198072168529557	4.447833223717976	0.9608124523595042	0.3292410229192234	0.47958350280064405
SATB1	0.08153161386974395	5.389494793608783	0.9610961954731254	0.32925170329564146	0.47958350280064405
HERC2	-0.09560988767915826	5.923637614209097	0.9607717891263781	0.3293606756845676	0.47965103144455273
LSM1	0.11795561534185825	5.088289085373284	0.9604199439982432	0.3293830333737482	0.47965103144455273
ZBED1	-0.0941684818266495	4.410199588001059	0.9579683124395822	0.32993786140601966	0.48039701512431804
PCYOX1	0.06620105053337094	5.848409076809011	0.9567309444660111	0.33037272238090054	0.4809681541818655
NBEAL2	0.1258896627691822	3.2631887850489902	0.9547619009050009	0.33059622015257517	0.4811945254829162
FLVCR1	-0.09626884734006176	3.475895677346605	0.954643756721168	0.33064281948039054	0.4811945254829162
KHNYN	0.11340364528465749	3.869642129677425	0.9546414643850358	0.33069119949341597	0.4811945254829162
DGKE	-0.10914769548906772	3.880744220324422	0.9546450025765992	0.33069870001965873	0.4811945254829162
PDCL	-0.08925287284890218	4.490476495042046	0.9546340994466593	0.33077361748340883	0.4812415130654234
CLSTN1	-0.08598210241517877	7.127381165385594	0.9547359410660932	0.33088987745251053	0.48132208175066443
HSD17B2	-0.17252004376392388	3.5237200986333854	0.9536182979862871	0.33091426027888904	0.48132208175066443
UBE2D4	0.09691657727310762	3.466101092986902	0.9530482916866936	0.33104801312874765	0.4814336578980368
GRB2	-0.06910091014504965	5.899818084796103	0.9537901101214243	0.331117088370403	0.4814336578980368
BDH1	0.08297676047182105	4.704401942799671	0.9534245262088842	0.33111889757114754	0.4814336578980368
ATP5ME	0.13459569183001271	8.536914022948883	0.9533961736378993	0.33122464606876423	0.4815253997059423
C9orf24	0.24957773209321202	4.811741226864402	0.9505922443473904	0.33183019105316713	0.4823436149079769
DCAF8	-0.08140029982801401	5.232986129034266	0.9499708987904446	0.3320494312795823	0.48249265138914266
MRPL27	0.08733753984026935	6.250901861245988	0.9501133827591406	0.33205170666177397	0.48249265138914266
UGT2A1	-0.14254318460145227	7.056970849972901	0.9501002284298804	0.3320609301411549	0.48249265138914266
GEMIN8	0.12740306345299116	3.003612067804753	0.9482166135250448	0.33223694565444584	0.4826609896097953
CKMT1B	-0.133406752850587	4.849442638169499	0.9490368902982478	0.33226228620436926	0.4826609896097953
QTRT2	-0.0981056964019805	4.105982276065663	0.9469813237962751	0.3326673010224145	0.48318716435649806
MBD3	-0.11524182075188552	4.315976835652259	0.9469083198406398	0.33273520984155036	0.48322363250721684
VPS18	-0.13520926141589054	2.4082711071782237	0.9444469446607586	0.33316555679522153	0.4837863840794921
ALG3	-0.09968352769714148	4.383191248183159	0.9444164582027766	0.3333662569309195	0.4840131828231968
SLC52A2	-0.1092195898070311	4.286051391293714	0.9441784112355781	0.3334074865204607	0.4840131828231968
TLE5	-0.09999426425013608	8.215296641044926	0.9442082949378836	0.3335551721861828	0.48416532450270044
SEC11A	-0.08218208091928299	6.847202423330018	0.9437427710700853	0.3336759683050158	0.4842784011008649
DDOST	-0.08711002762242334	5.979027721432868	0.9434106499524777	0.3337502323189877	0.4843239232495336
FXYD1	-0.14135868033153268	3.96470164734147	0.9418975091180501	0.33393967211575415	0.48449888763208004
JAK2	0.10679870089589881	3.132479917763954	0.9415029176298176	0.3339566291898004	0.48449888763208004
RPL17	0.11199434183770769	11.460313139413264	0.9420842425039407	0.33409543487688553	0.4846379878915633
PAPPA	0.21814116492116234	3.7132093422156522	0.938977371088655	0.3346539528944742	0.4853858078338404
NSMCE4A	-0.07212396838228446	5.211619852736152	0.9391665895240943	0.3347985175360616	0.4855130366175857
EIF5B	-0.08974179291402858	7.4357199669679295	0.9392344136744355	0.33482767963724736	0.4855130366175857
STRN4	0.09958521605624814	3.9638393761114687	0.9381445573537109	0.3349157507815129	0.4855433408387919
DDX41	0.10612296369120366	4.046234581666366	0.9378870325077808	0.3349801443407746	0.4855433408387919
IPPK	0.14343022264130356	2.4100635449745083	0.9373946370508812	0.33499087495552626	0.4855433408387919
NADK2	0.11152995774871453	3.0799018636396296	0.9373554832135848	0.3350206045291576	0.4855433408387919
DTNB	-0.08542890935343748	4.17988253521327	0.9374275388049862	0.3351238745016203	0.48563066912120306
EWSR1	0.08194171316803327	6.274081851008984	0.9372724718705031	0.3353270341040101	0.485862707268259
PDK3	-0.07388300446038296	5.160645813719606	0.9363611201543572	0.33551159170969114	0.48603720790277016
RPL11	0.1060322667627375	11.850557758556558	0.9364682805275333	0.3355335693883251	0.48603720790277016
HLA-A	-0.1495483336531103	9.793939064888075	0.9359091873996664	0.33567731527789524	0.48618305189062694
A4GALT	-0.1223865418411597	6.173275222149603	0.9349982631971114	0.3359116830465887	0.4864600951251907
MTPN	-0.0855536584759471	6.437156681363854	0.9348148992434572	0.3359606098243213	0.48646855007266737
GID8	-0.08488596187833715	5.152456338095245	0.934277940166703	0.3360482144391752	0.48653300090001134
CNTNAP3B	-0.1332902285732468	3.0584389257516014	0.9319941608712387	0.3363857064082266	0.4869591775033823
VPS13D	-0.08113367185903189	5.404274543255554	0.9320156328727279	0.33664936823552083	0.487278380433209
ISY1	-0.06271570112693914	4.894873164607811	0.9315011306166646	0.3367401275340115	0.48731967636142354
SERPINB6	0.08871890327557637	6.385503856823248	0.9315878676318557	0.33679015874240426	0.48731967636142354
MIATNB	-0.1105507522474003	2.600427732752234	0.9303304346028883	0.3368073901371291	0.48731967636142354
PDE6D	0.11639376556382289	3.3242660501598467	0.93002183628795	0.3369247986045333	0.487427085628547
PXN-AS1	-0.11441384125792464	3.137058455191037	0.9294676644784384	0.33705043725174555	0.4875463723987454
SLC39A4	-0.10397679279774646	4.59940817861168	0.9294475305405763	0.33723493433770335	0.4876905797794998
ATP13A2	-0.10837939674579715	3.8753611912484716	0.9290720709548265	0.3372365240335301	0.4876905797794998
ASB6	-0.10859963215663293	2.9703268936222527	0.9272347159713409	0.33760697608842816	0.48810166699244883
FLII	-0.08272238991196625	5.206280472224721	0.9282587177903998	0.33760725576120754	0.48810166699244883
TATDN3	-0.11004190662140832	3.2683754559069436	0.9268321869811045	0.33773768118310477	0.4882277106987519
RGS14	-0.14235654594647534	3.8525698285041057	0.9265360488065112	0.3378692519399247	0.48829743946070375
SETD2	-0.1108292259565064	6.101727473213225	0.9272279742679607	0.33791680945426705	0.48829743946070375
TRPC6	-0.16775786503777376	2.3631155047114714	0.9259124313392696	0.33793402495343616	0.48829743946070375
SKAP2	0.10712181921724669	3.9513455244023157	0.9262842995348317	0.33795891868431704	0.48829743946070375
OAS2	-0.12103594188251404	2.94723251849465	0.925272500770093	0.33810856176403503	0.4884511404115106
PAFAH2	-0.10390454709566078	2.869276648524191	0.9250931479351215	0.3381634783303472	0.48846797215322674
TRMO	-0.10523460149902576	3.416134681869827	0.9244451554287666	0.3383730850739357	0.4887082167691869
ZMYND8	0.0798690793833448	6.028856536077355	0.9243833960462992	0.33865190276499013	0.48904834768697086
TMEM128	-0.13896917519864702	4.712881071874442	0.9237536373029657	0.33870912942642484	0.4890684321811404
OCEL1	-0.11266691837009514	3.8271146625453243	0.9227764177898633	0.3388593230012139	0.4892227310337218
ARMCX3	-0.07397851035688274	5.75570293700416	0.9230534023103494	0.3389899037937876	0.48934867840837
GTF2A2	0.08751068551786868	6.231829296897834	0.9222925718504472	0.3391969803203856	0.4895850048347166
C1orf174	0.08832379158220441	4.290104085229108	0.9205953935472734	0.3394866063352421	0.4899325207324773
CNNM3	-0.11055124994841768	4.144657329875448	0.9203074596830405	0.3395481730183908	0.4899325207324773
ROBO1	0.08903537864823624	4.665414720858733	0.92047007841708	0.33956793398863017	0.4899325207324773
GPR89A	-0.1253429838695087	3.0714556755342057	0.9193941896807114	0.33965768484429215	0.48999939456836933
RPS27A	0.11026205917676185	11.869573053365635	0.9202904564639309	0.3397235075126279	0.4900317362741241
BOLA3	0.10392258645235608	5.542927003395325	0.9197410239479786	0.33983314200272075	0.49012725769171145
PDXK	0.0957342657936393	5.799489076787091	0.9184187944481167	0.34020226259997866	0.4905914955887948
CCT7	-0.09654636459370315	6.253613655204102	0.918303004717898	0.3402419318388187	0.4905914955887948
TSPAN3	0.0871105161538912	5.993568798175048	0.917554892163491	0.34043703958838933	0.49081013624733955
CREB3L4	-0.12764982179749357	3.442432370493988	0.9160184284371544	0.3405790634740965	0.4909521995176902
HBB	0.4938783775795795	7.601364426993361	0.9168263163913002	0.34062825460517776	0.4909604231447028
PDCD6IP	-0.06680611091018197	5.941634454704559	0.9156587152323686	0.3409297084160726	0.4913321940282691
PAFAH1B3	-0.10438869579101548	5.427099689957335	0.9140694592439743	0.3413266460605323	0.49184145935206247
CWC22	-0.07751283940913846	5.478743613423361	0.9137962190647925	0.34139589204278975	0.49185496109469296
PIGX	0.10190011538000833	4.413416682767589	0.9132085824974328	0.34142314704155086	0.49185496109469296
SLC16A7	0.0914831842767112	4.97723661137447	0.912611971496958	0.34166474870547325	0.4920842856287124
ATP5MPL	0.10529228985020686	8.019866796155236	0.9128753546161577	0.34166950531828844	0.4920842856287124
TASP1	-0.09681271319179836	3.542169248718126	0.9116185623327225	0.3417460711307466	0.49213177845231243
ANTKMT	-0.1592083118159122	4.881130260578687	0.9120887780507634	0.34179479988004857	0.49213917748319713
EIF3F	0.08815523051578532	7.976935664506956	0.9106827679031424	0.3422475337989317	0.49272821430629166
COPS5	-0.07515198971010538	5.352697057988278	0.9102841445459128	0.3423135975701628	0.49276048917087056
GRHL2	0.10937547864308894	5.1075931329915205	0.9099309472685103	0.34237543468661447	0.4927866723115601
DHX15	0.07423585822673172	5.610264357683138	0.909543524170949	0.34252094723220927	0.49293326886572886
PAX9	0.0749111674973612	5.765577072211323	0.908563982346663	0.3427876055414246	0.4932541507217288
PISD	-0.09060715256443166	3.840205337360574	0.906904700453133	0.34303397237185074	0.4935095908463312
RBM3	0.07329706532286755	7.853242847007862	0.9075085116190613	0.3430866248360275	0.4935095908463312
MAPKAPK5	-0.08928959189681836	4.165457008640131	0.9067989036834836	0.34309626027926077	0.4935095908463312
ARHGEF12	0.08590218893799578	6.335327414505716	0.9065203039545048	0.34334684179956054	0.49380711387478193
VOPP1	0.09659880956923787	3.890071662678995	0.9048729300356784	0.3435716361693708	0.4940674783278814
TMEM245	-0.08530311953438743	5.086440517524666	0.9052728571264985	0.3436185203781509	0.4940688116901076
FUOM	-0.14162051487580254	2.5050110778528536	0.904090059764158	0.34366008664326086	0.4940688116901076
EHHADH	-0.10869058978816028	2.551447449097659	0.9035094241968161	0.34383504920924224	0.49419791813509584
APOO	0.11581743829068471	4.193991163207318	0.9039883120670491	0.3438374355138333	0.49419791813509584
RBBP4	-0.07913007156345431	6.227771875223735	0.9033932104004916	0.34417576127624094	0.4945681845447533
TXNL4A	0.08705660426128116	5.989113546850144	0.9033403674566468	0.3441826595188775	0.4945681845447533
HHAT	-0.09312242551069042	3.5771507946939467	0.901910067515154	0.34432309846389286	0.4946786104538132
FAM102B	-0.13717808786108673	3.9284273564447725	0.9018889245498294	0.3443740647062292	0.4946786104538132
NR1H2	0.09329823944482632	4.738585589981996	0.902216249643652	0.3443909546649222	0.4946786104538132
ZC3H8	-0.09457298115063249	5.409476821402843	0.9022591839036114	0.34444530134573526	0.4946937351727962
ALG2	-0.08308547320933107	4.26719744282637	0.9016124606202017	0.34449154387093983	0.49469721830360097
FBXW11	0.1094653917537356	5.3521666716250795	0.8995976280692611	0.34515291073331433	0.4955839199006892
C5orf49	0.2465774063534748	3.1944120032387873	0.8980164635006095	0.3453433225050895	0.49579035670607013
RBM27	0.07169838151430138	6.237903456415158	0.8987543498850253	0.34541168330898964	0.49579035670607013
PIK3CD-AS2	0.09931469908804723	4.360614438741351	0.8981168043843715	0.34542842744463664	0.49579035670607013
RBPJ	-0.07163168001852106	6.916127638767016	0.8981324036356958	0.34558233838165053	0.49594821410052553
CALM3	0.06914367076886208	5.248362518255487	0.8976430136006676	0.3456661854159705	0.49600549483303347
CRTAP	-0.07888432684327855	5.504481379271238	0.896920626854982	0.34587640827167976	0.4962440779498366
FBL	0.09083447256081126	7.364873370079994	0.8953908249575468	0.34631595705094276	0.496811582605482
TP53I13	-0.11496560762858103	5.192020706685499	0.8949055637842213	0.3463896254527228	0.49685413179535515
MTMR3	0.10616053769437457	3.848556495840689	0.8936411161227418	0.34657251664850075	0.4970533171953218
CABLES1	0.14010112839597919	2.7712078308158463	0.8923999706115148	0.3468399176905007	0.4973736403817799
POC1B	0.10349203605131681	3.5255094810253502	0.8921291183204966	0.34693914070309295	0.4974527430198018
OSBPL9	-0.07189248489595806	5.058034738913402	0.8925453269188671	0.34701261222040014	0.49749490691661175
TMCO4	-0.08079041537549603	4.595581700527691	0.8920171628858342	0.34710916891866084	0.49757015199234145
FBXL12	-0.11345722340122494	3.690675887969907	0.8908384695483701	0.3473015694710675	0.4977827496925672
CCDC124	-0.10470117082681595	5.202017650899381	0.8911924921088766	0.3473992690965024	0.4978595770626444
GIGYF1	0.09328098461743538	4.2584686642277765	0.8905061291808611	0.3474540907647138	0.49787494412154065
CCAR2	-0.10896860335333665	3.2296822636037277	0.8896005182160734	0.34758795511899476	0.4980035549864786
SLC22A17	-0.11027135630676208	3.3797169255133395	0.8894428508848923	0.34764637448892644	0.4980240537977388
SP3	-0.07755840707973977	5.773493190387985	0.8901348435946498	0.34771589050393525	0.4980604419930765
ZBTB18	0.10620734966114873	3.380603751518132	0.8887302605589266	0.3478422880472235	0.4981186436281862
RPS2	0.12305838932692993	12.430340020489227	0.889692584294109	0.3478447640712684	0.4981186436281862
TEX10	-0.10458212984228804	3.714231974241918	0.8880318165226156	0.3480647720126001	0.4983704852279335
ATP6V0E2	-0.11333093275222988	3.2015990379015857	0.8876095548943342	0.34812802975690893	0.4983978513765536
CUL2	-0.11018608697758929	4.18807735115302	0.8864812060692642	0.3485395282823368	0.4989237066448057
NDUFB2	0.09882559825199483	7.977783106419467	0.8866798902297426	0.34866076005196933	0.4990339732488253
ZFAND3	0.09358351820320797	4.318053973415102	0.8849887004683317	0.34895893683422763	0.4993974390744619
EPG5	0.1017421831394409	3.8350238584724616	0.8841817717347952	0.3491234807052169	0.4994390640991173
MBNL1	0.07760475819252292	6.431374343434141	0.8849124079285159	0.349137578679372	0.4994390640991173
C1orf194	0.30232664414172744	4.053244286929167	0.8842186396911148	0.3491469687561731	0.4994390640991173
CHD8	-0.0865564936131798	5.532357854415784	0.8847211177179682	0.3491649719162385	0.4994390640991173
ASS1	0.10297755001973717	6.132130536091247	0.8843604504507826	0.34928456817614584	0.4995291022598306
LEF1	-0.1548150316372503	2.510423821494004	0.8833240722116791	0.3493164094190755	0.4995291022598306
AGRN	-0.12943120725973004	4.735911922192875	0.8834186650667369	0.3494562026701157	0.4996657203831821
STBD1	0.12018119701716742	2.3851899944557484	0.8823822098291895	0.3495337958872775	0.4996924877254035
SLC35A4	-0.08872188205762703	4.3894840203953045	0.8828579199400394	0.3495634426975409	0.4996924877254035
C7orf50	-0.08769189777578412	5.424781940326892	0.881901239654352	0.3499248270248445	0.5001457522611082
HAGH	-0.07914552304173823	5.200933740090054	0.8803617251391507	0.35032538549870307	0.5006548863646022
FAM114A2	-0.0950212635921046	3.271775055941479	0.8791989461872882	0.3504220588396326	0.5007023328909694
OSTC	-0.09549636740225954	6.482788120496216	0.8800951894383229	0.3504472838356457	0.5007023328909694
EML2	-0.07152751194762831	4.927770371124756	0.8793604977186209	0.3505728469082302	0.5008183527260431
GM2A	-0.10787556383436629	4.9183448909850975	0.8790520681068882	0.3506592384935735	0.5008783910162506
PSME3	0.07814976908200846	4.508224240694752	0.8784399993493466	0.3507697192034175	0.5009728184448556
AC027644.3	0.09587530973251518	4.1085669498448105	0.8775665474357103	0.3509472219760612	0.501162931458352
CAMKMT	-0.12528497688785487	2.855438188230328	0.8768024466152392	0.3510424336818576	0.5012354971883359
HLA-DPB1	0.2248327955812754	5.251619618967614	0.8747259110538205	0.35184532656261003	0.5022387350462045
YIF1A	0.09602708651778569	5.631046759107082	0.8747537556352158	0.3518870725228931	0.5022387350462045
KANSL1-AS1	0.1674793950935933	3.8940871509384527	0.8740165715886556	0.35189241927160986	0.5022387350462045
Z93930.2	-0.12428450807469786	3.0707575116045263	0.8736527027197197	0.35192299671838123	0.5022387350462045
NIPSNAP3A	0.11667575335749956	4.502754803348792	0.8735961077484576	0.3520931219707669	0.5024180165634426
PIK3C3	-0.24927416597942387	4.119327002576409	0.8718496196425433	0.35253027181975594	0.5029782344047826
PRKACB	-0.11442462921927227	3.2674189711325767	0.87115363540136	0.35262043299090684	0.5030433015500806
SLC30A7	0.10122362154843284	4.151762489954306	0.8710406067033377	0.3527482909802756	0.5031621232049668
FUNDC2	0.07931303611405244	5.514285373140581	0.8710618024827876	0.3528928597968082	0.5033047482448161
SRSF9	0.10825231952722514	7.154740734055861	0.8703603549639592	0.35311702061744665	0.5034984766013613
GNAI2	0.11901069229160488	6.354746721306048	0.8703464491689936	0.3531178864242319	0.5034984766013613
MACROD1	-0.11785003783816662	4.740836374920234	0.8691110264252798	0.3533704360435732	0.5037889047650713
ALDH1A1	0.08013369635758291	8.900671351061447	0.869282949885387	0.35341081716026257	0.5037889047650713
PBX2	0.09731277467198503	4.2195725109346105	0.8683932306275634	0.35349213849757777	0.5038412124274275
KIF27	-0.11430009752803472	3.5470672445330966	0.8677280914260489	0.35359235612848827	0.5038524037352152
DAPL1	-0.1271481758496606	7.3190696701196005	0.8685226473529154	0.3536235379260375	0.5038524037352152
RPL7L1	0.0662521587265524	6.42038830575891	0.8684748853398853	0.3536338748625195	0.5038524037352152
GTF3C1	0.09673783423634609	4.120182137792483	0.8666628943551445	0.3539607741628912	0.5042545287443585
MTHFS	0.10053207746325823	4.839260680485883	0.8660203884423243	0.35421217514078485	0.5045490105146936
RNASEH1	-0.07578065167378359	4.655175246557713	0.8641787242186034	0.3547231051001255	0.5052130511644275
SMPD1	-0.12213693505707986	3.5589931182255383	0.8632443266647005	0.3548366190943083	0.5053109774942912
RTCB	0.07623664138939625	5.332693520297434	0.863550149909425	0.3549623550658487	0.5054262818379911
PEF1	-0.09381260695871024	5.18218271474647	0.8625458036123469	0.35521833766024047	0.505726990187152
MYL12B	-0.07573075252878636	8.958634925220219	0.8625381260427267	0.3552769829071841	0.5057467074797767
MIB1	0.09518660391128754	5.6455921944572385	0.8612217374246461	0.35562286844089175	0.5061482268915558
FUNDC1	-0.09517046896144428	4.748930938623005	0.8608484229661865	0.35564870539687443	0.5061482268915558
SLC49A3	-0.13229888699585923	2.7795142372066515	0.8589504862409392	0.3559797037562886	0.5065447609757168
AC005670.3	-0.13417094398140997	4.767153310816054	0.8595426288591582	0.3560170662836415	0.5065447609757168
COA6-AS1	-0.14349289429233278	2.427991535547715	0.858445515042148	0.35612305238940123	0.5066317113755469
CLPP	-0.08697573185773833	5.205296415537014	0.8580420309836048	0.3564824926735062	0.5070791662194638
BRMS1	-0.08170274598273622	4.674178982576867	0.8575916993897525	0.3565540253549433	0.5071170252276782
ACTR1A	-0.08998298196972415	4.147939712087515	0.8568890380888865	0.356688323568806	0.507221334894862
PTK6	-0.09335164930381282	4.04301850088504	0.8566566030805013	0.35675857367116015	0.507221334894862
CEP95	-0.07704322031724867	4.787629229105113	0.8569011558833174	0.35676214529673156	0.507221334894862
UQCRC2	0.08710379992550724	6.9849591265797795	0.8560001985964456	0.35710242917660817	0.5076412018891849
EPHB2	-0.1216328042204876	3.016510980014882	0.8546429359886695	0.3571817162788842	0.5076540119661626
RGS12	0.08847086356399876	6.541606843515406	0.8555729377194942	0.3572209744663172	0.5076540119661626
AC097382.3	-0.12196876118026272	2.4228579628152143	0.8544574587013775	0.35724633525873883	0.5076540119661626
CHST15	0.10687274349705887	3.5264631901097325	0.8537111413956898	0.3574959633504311	0.5078863799758168
OSBPL1A	0.10421206679579151	5.813687134263547	0.8543968824610855	0.35753176978049117	0.5078863799758168
LINC02541	0.10946130229285078	3.7740350991356726	0.8536103290908781	0.3575448138217707	0.5078863799758168
HSD3B7	-0.12593986382904196	2.4379418348361144	0.8529640563367336	0.357629034113225	0.5079421053136634
TBCC	-0.09607843608293186	4.546361026881212	0.8531736635233401	0.357778669262931	0.5080812521446656
MYH10	-0.1056044925806671	3.4913297637260947	0.8525272540065627	0.3578219474961123	0.5080812521446656
ZNRF2	0.17292886315222297	3.342834962664392	0.8524103892203577	0.3578620121394491	0.5080812521446656
ARNT	-0.08467934772246445	4.255118172114565	0.8522706789300221	0.3579893543691307	0.5081981404284529
MSTO1	-0.10720800670201933	2.9962656112487247	0.8513771618035649	0.358102334483431	0.5082946135677565
DSTYK	0.09054240298875092	4.970440887432999	0.8512796019752825	0.3583620098134631	0.5085992571708358
ERCC6L2	-0.09165239839379319	4.85682951423815	0.8498427078006936	0.3587460454422211	0.5090802982708241
NBPF9	-0.135565811748463	2.484453272342339	0.8484055455203442	0.3589274086120475	0.5092736512793787
C7orf26	0.09870185749898279	3.4097837060251046	0.8480963962833977	0.35906566678470997	0.5094058027141714
BTF3L4	0.086091440958668	5.890201569553413	0.8486177955102591	0.35915697028907645	0.5094713148088545
RAP1GDS1	0.0955442808993405	3.5059892125460563	0.8475444167947637	0.3592297948733978	0.5095106010201835
CRAT	-0.11102724757733641	3.584948238393111	0.8465750568805529	0.35951422379429465	0.5098499669184257
FBN1	-0.1696012603106637	4.138885401527162	0.8460754928309161	0.35972833841080054	0.5100895429110698
EXD2	-0.09820062603674408	3.246453840212015	0.8454256354894676	0.35980016221499567	0.5101273177706016
CNOT8	-0.09426434759594689	4.115006720870187	0.8455109607533048	0.3598677479945067	0.5101590751956279
TAPBP	-0.099999506675518	6.350545274819734	0.8453984342638955	0.36008247427159823	0.5103993891432949
PANK1	0.11945577369162672	2.6285589533729588	0.8438496336747128	0.3602413149384771	0.5105604375665838
PCBD1	-0.08650829999111252	6.587215863774595	0.84448928943818	0.3603394571653178	0.5106164087550149
EML3	-0.13157582923962594	4.366440542075345	0.8438370839284016	0.360371261732503	0.5106164087550149
PPP3R1	-0.10775174797933915	3.962160921241464	0.8430708628039774	0.36054301246711395	0.5107956595248735
DIRAS3	-0.14457956448233406	2.6255357477284234	0.8421537888187964	0.3607130232140858	0.5109724005128017
S100A16	0.09021569010389675	7.5049747459150336	0.8429398403495529	0.36078008473246415	0.5110032814740334
ATP2B4	0.07456742138631149	5.358276870756675	0.842562950267391	0.36085393650014863	0.511043771084631
ERI1	-0.10731614034076943	2.6619568253776587	0.8414536378040667	0.36092068297377233	0.5110741892354057
RCAN3	0.08717586267159175	5.243316797777748	0.8418861578441927	0.3610219198935195	0.5111534331073282
TRMT6	0.08063800814113586	4.438234993965557	0.8409665083562764	0.36120030667307423	0.5113308937594613
IFITM10	-0.11330436618039055	4.938309233283267	0.8410694118731511	0.3612378395593856	0.5113308937594613
MCTS1	-0.07313816235888396	5.710254555360908	0.8403714398474952	0.36149184707766413	0.5115731873863641
POLE	0.11113996142279367	2.602008012711956	0.8393814303808513	0.3614996358696557	0.5115731873863641
CDK5RAP1	-0.08526599798326563	3.6126281680482863	0.8391650253599201	0.3616217135958336	0.5116818080582731
FMNL2	0.08481140282232454	4.491309888837885	0.8382120371877072	0.36199324055590487	0.512143319032101
MTSS2	0.11537218075840609	3.70692357084005	0.8357972020903321	0.3625968468793288	0.5129061713772944
EFCAB2	0.1330586464479315	3.559202038915161	0.8356245980637816	0.36262330025983736	0.5129061713772944
RTF1	-0.06430604377034965	7.096488417001136	0.8359025974758325	0.3627848257861428	0.5130703599054932
PARP8	0.0878734606155557	4.179027536987366	0.8349552329661546	0.36288300621346636	0.5131449323835214
TSPO	-0.10678996035429962	8.81856125495512	0.8353653182456747	0.36293523720934673	0.5131545182333781
C2orf42	0.11347644178183579	2.456581695029928	0.83421405413482	0.36298763748598095	0.5131643409988386
CNOT11	0.08526220350326266	3.868470368983803	0.8340213091924081	0.36312079504279715	0.5132883155168624
LRRC57	-0.08329221320754956	4.016315360209784	0.8328051392773067	0.36348819705764346	0.5137428836301543
RPS12	0.12323970148241822	12.664128764500736	0.8332745465237498	0.3635333832879808	0.5137428836301543
AGPAT3	0.08460130354110802	4.805685429224648	0.831774706763094	0.3638908380264516	0.5141836747582776
ARRDC2	0.10697230834805656	3.297139270840637	0.8309724221513313	0.36393736440713464	0.5141850637162495
ZNF689	0.10131671793219418	3.3406897263699564	0.8288259243275495	0.3645554481659855	0.5149938700943414
ZWILCH	0.11902723934050762	2.976069894128216	0.8284433161901366	0.36464565744255584	0.515056858817272
DCAF11	-0.06472572673661502	4.925546381504519	0.8289397358948347	0.36471894951896655	0.5150609230858779
ZNF529	-0.10700332065969	2.6704084429812993	0.8280602735202367	0.36473977679996405	0.5150609230858779
R3HDM1	-0.08429955479212005	4.203737923679277	0.8273268489469857	0.3650912606203255	0.5154927879444066
CYP51A1	0.10661543178065856	5.925054591419676	0.8273478883781075	0.3652269785329585	0.5156199309287359
AP1M1	0.09727358577617352	3.8045100641115575	0.8264879898312621	0.3652782753013136	0.5156278729872257
CCDC153	0.1399505735799957	2.8003484024267937	0.8254160669044818	0.36551218558062004	0.5158495946506081
RILPL2	0.06540387951363738	5.613614595635352	0.8262776418776745	0.3655267278303689	0.5158495946506081
AHDC1	0.10127835630357389	4.9216043432715635	0.8242476748975888	0.36606201715837783	0.516540454157991
ZNF146	-0.08564678588431496	4.820240554920263	0.8234098269977072	0.3662839969033683	0.5167746739005866
TMEM127	-0.09104912686289858	4.4514664661457655	0.8231293063423532	0.3663311717158013	0.5167746739005866
AC012360.3	-0.10329259184207892	3.032499208685229	0.8224551118792995	0.36636532240038044	0.5167746739005866
ZNF592	0.09356158609580723	3.272761822485847	0.8223850208066809	0.36641503460455416	0.5167802299419633
NUPR1	-0.0829663017211079	8.218322378983922	0.8230642591172886	0.3664786643312812	0.5168054109792861
ELP4	-0.09579250557540363	3.817302008112763	0.8216875420509303	0.3666668337339948	0.5170061886919947
TMEM44	0.11587410001023084	3.562119379361562	0.8206097623856708	0.3669605032125688	0.5173556545042335
ASMTL	0.09134351778572757	4.017283394912711	0.8204438527900464	0.367050460350545	0.5173626452971979
UTP25	-0.08202807530012844	4.080521059872519	0.8204585084943492	0.3670571114996063	0.5173626452971979
TTC32	0.11106918604723114	4.086580142279943	0.8199872610709794	0.3671890583484759	0.5174840180694412
MGP	-0.23941083162618004	2.7905133937727387	0.8196205251024246	0.3672414129508076	0.5174932042204965
SELENOW	-0.08799763462587232	8.248433572737696	0.8194353968128157	0.36753274799194424	0.5178391020627793
ATAD3C	-0.1215338187693463	2.8649766620133956	0.8182310816019503	0.36760938086761663	0.5178824444715987
FAT1	0.10302837442845575	5.644323371106459	0.818583718640326	0.367761161259508	0.5179906588420254
EIF5A	-0.11675092310624025	7.275208632637015	0.8186012324547445	0.3677779558261892	0.5179906588420254
TP53TG1	0.08353641698864837	6.609439458078247	0.8175992667047552	0.3680694274963239	0.5183365144609575
AP2A2	0.114805960572643	4.8102745473481185	0.8171489278796571	0.36812261290444404	0.5183467572575671
MRPL19	-0.06857781208717363	5.4364409367513975	0.8165711307917225	0.368335866457287	0.518524818946218
PALM	-0.12461962992465048	3.8947476420435896	0.8160029560535221	0.3683409254161797	0.518524818946218
TAPT1	-0.09981043708263268	3.6279014857836374	0.8153327630941033	0.368500744823687	0.5186851276722885
SDHD	-0.13497540089533167	6.670737372736183	0.8157904424411544	0.3685957013441724	0.5187069762157174
PSMB10	-0.10389773751581247	6.127260499460527	0.8157320047024027	0.3686081550202569	0.5187069762157174
KIAA0825	-0.14258630889813598	2.4725222321101863	0.8127696538619461	0.3691799009311022	0.5194467948046042
DICER1-AS1	-0.10981264400685709	2.9447822197222293	0.8120662144440527	0.3693985617264842	0.5196896899553903
CENPQ	-0.12380419568974323	3.301396230512519	0.8114671870227517	0.36961127240618263	0.5199241546805136
WRN	-0.09867110619540877	4.499755572996748	0.8109550157525843	0.36989043847173664	0.5202520306896607
INF2	-0.12830684549364488	2.4474861695443932	0.8098853671832625	0.3700305825051745	0.5203398383708501
RPS24	0.11087818928422692	12.028639335307156	0.8108426105568955	0.37004504537462846	0.5203398383708501
CCDC126	0.12409963726695111	3.1882674053285265	0.8087994808252205	0.3703863018064927	0.5207548377827276
PRKCD	0.1471191411266049	4.2642238830430665	0.808764223116839	0.37047462378504015	0.5208005445609828
WDR74	0.0761305234856208	4.78647185231974	0.8089550251079999	0.3705110694343502	0.5208005445609828
ERP44	-0.08106223914238046	5.654403751051365	0.808823205295558	0.3706216235692653	0.5208910905137564
ANKRD12	0.08261175691850035	7.754328517847696	0.8080419065269006	0.37087224235128635	0.5211784436328134
MTMR10	-0.09774190801432255	3.770985489083444	0.8061761800239817	0.3712138419818414	0.521593562660235
DAP	0.08055259502270219	5.205426491382646	0.8062000594980435	0.3713707314433392	0.5217019247461782
SYVN1	0.11772829561067881	3.7880545605002442	0.8056044349387935	0.37138338079584	0.5217019247461782
STAU2	0.09057896447337443	4.855546929590206	0.8050724003577759	0.3716638599579172	0.5220173868820749
USO1	0.0571709271438717	5.796229372485317	0.805190068027244	0.37170042277635074	0.5220173868820749
FOPNL	0.08831181982530163	4.216606381956655	0.8043346404933015	0.37179853533748886	0.5220902318358519
PCNA	0.10414074954043889	5.517484210743135	0.8034916041174048	0.3721815091659617	0.5224735889560461
IFT27	0.10160262640373591	4.737229256959579	0.8029702956801936	0.3722760520593369	0.5224735889560461
NADK	0.0877870006532651	3.855536441390895	0.8026037829047654	0.37227706304512687	0.5224735889560461
PCGF2	-0.10332722764123077	3.594277294021641	0.8023305663293129	0.3723273759378084	0.5224735889560461
DGAT1	-0.10545518568076433	3.986614168176879	0.8024944952038591	0.3723379397547023	0.5224735889560461
MRPL9	0.0718115590438642	5.082231899281548	0.8028362297996844	0.3723492025456463	0.5224735889560461
S100A4	0.09922942804533086	6.919676625277477	0.8027345104572747	0.3724419926938437	0.522538846466198
UFC1	0.07543773320284236	6.862552021756625	0.8018886808608483	0.37269342931851734	0.5227773372400732
PRPS1	0.09492130728169622	3.2895892977064913	0.8009825372133265	0.3727045870190744	0.5227773372400732
EIF4EBP3	-0.07862795828669553	5.108564722376076	0.8013965573970365	0.3727895143790749	0.522831505259597
MCM3AP	0.0856961315869771	4.1463467395057645	0.800594115751767	0.37291329792139905	0.5229401482465029
GPRC5C	0.06613373873053204	5.6230279967417935	0.800321904990239	0.37313549808658264	0.5231867577493192
ARHGAP29	-0.08680234062326912	4.734044790420221	0.799759436898839	0.3732303937281226	0.5232548299007208
GTPBP10	-0.09765956110888996	4.028515148904169	0.7992304712412894	0.37330129326790784	0.5232892477023442
EPHX3	-0.11552299168173179	3.111644252163974	0.7986262652321646	0.3733849001516871	0.5233414677482989
DOCK9	0.0714864679405578	5.092356692335512	0.798406397099794	0.3736772242350439	0.5236861794455866
SRP9	0.13714983438288195	7.104602152003196	0.7974826839745534	0.3740049401124038	0.5240803988915278
PGM3	0.07883952614974916	3.8494435700401777	0.7965881283162253	0.37407448288502443	0.5241127961990476
UTP20	0.0946658547782376	4.727691889572923	0.7961301160957938	0.3743122238002594	0.5243808173104515
C2orf74	-0.14173221085504034	4.2754478466779355	0.7952470344635534	0.3745185362632055	0.5246047486863015
AKAP17A	-0.07738560952196598	4.873805817259029	0.795297798670181	0.3745803247769576	0.5246262085016562
METTL2A	-0.09083869900240452	4.056394520523759	0.7944246854015675	0.374743425108119	0.5247296293875516
TMEM120A	-0.08693317852411327	3.929803189087779	0.7943741628184958	0.3747471215014906	0.5247296293875516
HLA-DQA1	0.2567792989559272	2.981007241676453	0.7931362267957901	0.37504649052426997	0.5250836902305318
NPIPB4	-0.2005108509543179	2.392373794788995	0.7928482916853681	0.37512202955551577	0.5251243290367976
CDH26	0.16057838123802104	5.281565307612224	0.7934568545502332	0.3751688517417563	0.5251247627280472
RAB3GAP2	-0.078671535496386	4.911672826496312	0.7926122541257496	0.37539303241683575	0.5253353203520741
SNRPC	-0.07625957471177205	5.956840160962183	0.792734716801865	0.37541234407444934	0.5253353203520741
GPNMB	0.19842012086656424	3.3981522214529827	0.7912462337659251	0.37562562937578003	0.525523183964457
HDAC6	-0.09250813613545729	4.039459539196486	0.7914527288302393	0.37563968951223803	0.525523183964457
MBTD1	-0.08789697737681924	3.651257106503023	0.79106175872629	0.37570198890744944	0.5255452180355723
ASB3	0.08930629936654964	4.063758552461211	0.7906995392216088	0.37585199188105967	0.5255853136442399
HECTD4	0.09361165907559964	4.433608376315173	0.7907769714072965	0.37588575461356233	0.5255853136442399
HGS	-0.09155856800951158	4.548600084308008	0.7907608732728284	0.3759097678136404	0.5255853136442399
USP33	-0.08248474216149668	5.307098951343689	0.790976939115374	0.37591686516184564	0.5255853136442399
ATF7	0.0686578120949238	5.322969985843921	0.7905001448376752	0.3760556405467733	0.5257093173614696
CEP112	0.12972192418322953	2.3709999932261288	0.7896017537931477	0.3760986852372533	0.5257093173614696
CMTR1	-0.11461358002928479	3.7598362996040344	0.7894127600137677	0.37621078719119716	0.5257538866479757
SLC39A9	0.08505273479813756	4.166187697161812	0.7895509341998882	0.3762237068404779	0.5257538866479757
EXOSC1	-0.08380986397919658	4.754188671884537	0.7892632346082677	0.3763797179381516	0.5258533662375191
CAMK1	-0.09336742566326953	3.765079236455523	0.7888138017269389	0.37638804717142527	0.5258533662375191
AC008267.5	0.10647782702037248	3.06444840083091	0.787702762371993	0.3766763472338267	0.526191036905457
ARPC5	0.07613186212674052	7.026276420302299	0.7878430872581322	0.3768969474707735	0.5264340637071673
CAMLG	0.06302725750197477	6.336569574656086	0.7873550585720754	0.37704005420150244	0.5265688040493521
IPO4	-0.12036308849033653	2.7280460921188237	0.7857834284811778	0.3772233848031482	0.5267371203430977
NMT1	-0.1566066585510935	6.4125993766185845	0.7866564212073212	0.3772538844193346	0.5267371203430977
LRRC49	-0.1074738593115285	3.059904677356564	0.7848470427467915	0.37753352917213234	0.5270623895577314
DYNC1H1	0.05947291296850494	6.784543206167015	0.7853401967771098	0.3776531777298957	0.5271642404266225
GIT1	0.09917241684478993	4.55530024079899	0.7846305305912182	0.3777593979566438	0.527247323888059
GPSM2	-0.11102267382071827	4.270876120986412	0.7829351756682963	0.37822569240044235	0.5278328884055618
COPS8	0.09499706814889385	4.623080403322249	0.7828149250688728	0.37830723738911176	0.5278814374147908
NKX2-1	-0.11184607097399021	5.019942010233623	0.782367507244155	0.37847268178581017	0.5280470313101577
EEF1B2	0.10665539839756924	9.80659960827125	0.7820469638828255	0.3786474226972809	0.5282255532252936
COA4	0.07428252384709569	5.785865695530754	0.7809042278992232	0.3789814496366919	0.5286262127993886
VPS51	0.09625630742224515	5.684912013122349	0.7807193001695004	0.37903776475196316	0.5286394520135471
PLPP2	-0.07878324503716076	7.448211762153868	0.780279100922232	0.37918754327969284	0.5287830241635045
SYTL3	0.10711043728835302	2.9088129061684564	0.7791510116531951	0.37924978879612714	0.528804509757722
MEF2C	-0.11527817832327651	3.705954493651756	0.7785765557384354	0.3794856753284923	0.5290680753838822
ZNF513	0.09862478377426628	3.0192370038604066	0.777364609330899	0.37980516131180975	0.529448113496769
CRIP2	-0.12993881160864537	5.271706533417509	0.777562990454845	0.37998380321052005	0.5296317454625644
TMEM135	-0.09363498606267878	3.2848529453966786	0.7764349273899146	0.38010304825745034	0.5297325533670675
MGAT2	0.09886939995194859	3.681235896891246	0.7756160807854902	0.38039177231490096	0.5300695025222454
TUBGCP2	-0.09127891868853379	5.26859050397639	0.7759289092865459	0.38047450382241643	0.5300931124946141
TAB2	0.0852137356108836	4.474700687250183	0.7752315100829469	0.38059993002318904	0.5300931124946141
MRPS16	-0.07424034196040966	5.864914380830415	0.7755044278911521	0.3806311528974189	0.5300931124946141
NCOA5	-0.10803287128399222	3.4417368410411715	0.7747160061841363	0.3806409925415787	0.5300931124946141
NCKIPSD	-0.10205943627268026	2.5133405148935046	0.7745743485735314	0.38064347767881634	0.5300931124946141
CRADD	0.1436158802478773	3.0934722341063505	0.7743702111521247	0.3807268456469718	0.5301438193579565
SHKBP1	0.11408302409743236	3.871324352002499	0.7736405878510262	0.38102795869573736	0.5304328460318027
LRCH4	0.09036334870303653	4.320930135616558	0.773823251751611	0.38102837744179985	0.5304328460318027
ATMIN	-0.0917373643399013	4.6416029631977835	0.7731933230889472	0.3812545185354056	0.5306423472175587
XYLT2	-0.11371774761145596	3.4229773851227145	0.7726500601436752	0.3812728716234576	0.5306423472175587
SIAH2	-0.10377412858646118	4.608914623271993	0.77279344675158	0.38136174625511354	0.5307006181708656
MRPS28	0.1066837950449784	5.622752695942022	0.7723601140598618	0.3815759755367978	0.5309332960081892
EDEM1	0.11933540582047342	3.1864238522456723	0.7713444468477582	0.3816628691059035	0.5309887605921936
CD2AP	0.07531784539601633	5.963128859570494	0.7715191382204538	0.38185813185671813	0.5311949616390276
TAOK1	0.07519311422621101	5.87673767968708	0.7710560317824577	0.3819993351852926	0.5313259201973579
RTRAF	0.08059854935463223	7.090956124726079	0.7690834473918735	0.38261639912887335	0.5321186432822099
NRG2	-0.12106453755718069	4.0975992643272	0.7680949405850733	0.38275156787466025	0.5322353809526555
RMDN1	-0.07499278978501493	4.8964990929489085	0.7682687802174964	0.3827946229703776	0.5322353809526555
PFDN5	0.07295902636981759	9.558885316266046	0.7672476986000866	0.3831792669107711	0.5327045836008626
CX3CL1	0.09651872042618367	6.62122698069596	0.7665810831600086	0.3833862629376641	0.532880118114383
WNT2B	-0.0952266512184563	5.259179434673393	0.7663892972758417	0.383402734543951	0.532880118114383
CMTM3	-0.13347399218455308	2.459916037528218	0.7655653372712458	0.3834471283933789	0.532880118114383
TSR1	0.06968605526071352	5.027334578021983	0.7657514728861619	0.38357942998538663	0.5329983710196942
TRAPPC9	-0.098563408503555	3.009892333706046	0.7639945283138911	0.3839065132996381	0.533362979226315
CLIC3	-0.13602577127421278	3.3366473320765837	0.763993538745326	0.3839363093155237	0.533362979226315
TTC3	-0.055894287939928095	7.409182553750729	0.7639030361433687	0.3842171358320514	0.5336874339989985
STX5	-0.08467566802408545	4.60544568706893	0.7628585713507062	0.38444055097396634	0.5339320728867117
SUOX	0.08650369304653452	3.3644844157427065	0.762074924538123	0.384539074726752	0.534003216932968
MORN2	0.16197944146168464	4.6309037163683655	0.7618006552984812	0.3847493662434486	0.5342295344838931
ATRIP	-0.1037985451397795	2.358114001347333	0.7604326395835549	0.3850383851516177	0.5345650969456178
STX18	-0.08818533381193792	3.906079287558263	0.7601611769488122	0.38519122613412893	0.5347115385533402
TAB3	-0.09286584278901054	3.5233516111590863	0.7597489511232762	0.3852734357069689	0.5347599076876911
CPSF3	-0.07921578628033142	3.8399865832835802	0.7588822750153563	0.38558104131040793	0.5351210763853111
ZDHHC7	0.08212057829917004	4.336891527603006	0.758170417554448	0.38586303072279016	0.5354466097419249
TOP2B	-0.06613708414580959	5.750516269849208	0.758235801179743	0.3859609266082399	0.5354581627737276
ALKBH2	-0.08632633245556669	4.196668858489103	0.7577770293967576	0.3859662115724176	0.5354581627737276
NAGA	-0.09530022276685846	3.6013288965720283	0.755764629024825	0.38653065945611753	0.5361753465118032
CRAMP1	0.08420265951042312	3.4669094217126286	0.7552912818219348	0.3866644198637438	0.5362846036511282
SNF8	0.07521763651141962	5.921346915761862	0.7558781699571806	0.3867044250065398	0.5362846036511282
HMGN4	-0.09023449854785841	4.590938185132566	0.754726562565592	0.38696442415590904	0.5365585848044684
MSRA	-0.09529222927162634	4.016609453433888	0.7543914939844262	0.3869970377380678	0.5365585848044684
RAB1B	-0.06496771374879509	5.385987803386567	0.7535312148275437	0.38741507395141017	0.5370722230981607
LINC01184	-0.06127195976953442	5.154715902326506	0.7524845628483748	0.38772845753803087	0.5374092790571829
GPHN	0.09337837252943051	3.6158932368133634	0.7517427253025074	0.3877911938564551	0.5374092790571829
SSR1	-0.06484331612925488	6.059336313639463	0.7523931101139606	0.38780100943125506	0.5374092790571829
TRIQK	-0.09082999478069635	5.0092005717755965	0.7515937702551693	0.3879860667710453	0.5375997415126536
POLD2	-0.08266504679035888	5.139796362381584	0.7515202750227783	0.38803467013908144	0.5376011076046422
ZDHHC23	-0.12451719012619003	3.0605927049195683	0.7502354810700876	0.3882129138221333	0.5377521980204608
TSTA3	-0.11188350384100625	5.3929764632326656	0.7509314491821811	0.3882389872510873	0.5377521980204608
AC007325.4	-0.149039468828267	3.370693142813841	0.749447256071468	0.38849049617750964	0.5380345561634058
APBA3	-0.11397865663987432	2.68775553277311	0.7490143053669418	0.38858387274042194	0.5380978686666704
COPS2	-0.08918421587879238	5.808117584187596	0.7489321855093017	0.3888819183866393	0.5383863392447001
SNRPA	-0.07457754888837537	4.633952947626915	0.7486783451637219	0.3888875639097015	0.5383863392447001
MCM5	-0.1028567446854417	3.5234494053493997	0.7478828913898244	0.3890007051048051	0.538476944658319
ZBTB42	-0.11458484519450844	2.989026787834486	0.7469403192500292	0.38925250298591263	0.5387594408129157
ACTA2	-0.10916329930747276	2.894160079935791	0.7460535792559987	0.3895388663503824	0.5390897034929906
DDI2	0.07487957161938467	5.2571725209137545	0.7466149802616251	0.38959400372928166	0.5390999267194007
LY6G5C	-0.12114687202775987	2.5021005073439793	0.7455056783145697	0.3897048290661008	0.5391871960975831
LNPK	-0.0774812452677702	4.46593000372632	0.7458152364242969	0.3897555059009795	0.5391912341161694
ZBTB40	0.10297951069720011	3.286880161260545	0.7447433198785756	0.38997406372221444	0.5394274907404804
HDX	0.12293986007525141	2.5155515322108135	0.7442493511121747	0.3901072802959913	0.5395456565652017
SLC16A2	-0.12772069191506383	2.913217635320251	0.7440590710796575	0.3901595977036896	0.5395519179415306
RBM4B	0.07604824043577242	4.201515603699306	0.7442635845016262	0.39020977290898884	0.5395552156941192
MT1M	0.12793457377720682	3.7479579964833403	0.7436028847209298	0.39039679256537185	0.5397477085553574
DR1	-0.07052084941708944	4.976519161040254	0.7425806740397983	0.39084348788887957	0.5402991279864638
KCNQ1	-0.09193843856176581	4.247518539858961	0.7410999975194464	0.39124085916651696	0.5407822355521519
CCDC69	0.12096238567766887	3.0869529426435824	0.7396639752909469	0.3915892215255852	0.5411974918623891
GOLT1B	-0.10537633772007811	3.703122738313474	0.7393323323024075	0.3917317150648756	0.5413281594960153
CMC1	0.08712052537260409	4.964882461060892	0.7388636074876567	0.3920096912799884	0.5416459937034719
MMP15	0.1095751527990941	2.6027486504961144	0.7380681283196222	0.3920670065430879	0.54165889670478
NAAA	0.08953618719821854	3.777903720091654	0.7380157468524371	0.39216499158731155	0.5417279768776151
ESYT1	-0.09813524283957173	3.679097907151104	0.7376573061456864	0.39226828628380794	0.5417804347320706
ILF3-DT	-0.06974612884978457	5.2218331676651175	0.7381022690530227	0.39229894188969683	0.5417804347320706
HTT	-0.08144806388223991	4.421752135771427	0.7376393491973907	0.39236504525554194	0.5417838608478612
TNS3	-0.09798993819727471	4.77635412515389	0.7376428089982283	0.392397398596365	0.5417838608478612
ABHD17C	0.08895351286516887	4.232368036606363	0.7369277286066399	0.39257616244914495	0.5419644013268338
MRPL45	-0.07864948830880708	4.895381278047181	0.7366116178036023	0.392742754540475	0.5421280961929287
WHAMM	0.08847892567271586	4.744287748216687	0.735839616155981	0.39296340318087875	0.5423663596469586
TVP23B	0.12839854499319264	3.9579397777982592	0.7348345469091843	0.39319711694836246	0.5426225950796983
GOLGA4	-0.08238400917603216	8.010628996895656	0.7336433899718893	0.3937642786726202	0.5433388787843905
NACC2	0.0969568472299943	3.754267414484756	0.73283481634619	0.39382128042936193	0.5433511250210799
CEP250	-0.09840240926858876	3.614091886413335	0.732339207436808	0.3939638912361825	0.5434814677488392
ENY2	0.061331516162918265	6.856590931945194	0.7327334944554892	0.3940579982447747	0.5435448747933423
FAM83H	0.09373227983339578	4.767047280645602	0.7314964507307814	0.39437305758237606	0.5438590146100035
UBP1	0.0678714696226626	4.569225722608193	0.7314040509146117	0.39438208614810444	0.5438590146100035
GMPPA	-0.10935231955210585	3.375038753561104	0.7305317491027346	0.3945239879459045	0.5439441638945064
VCPKMT	-0.09905451395375625	3.177292371406573	0.730436303360923	0.39454019115430583	0.5439441638945064
ZNF865	-0.10780320152242784	2.4816521290001305	0.7296118636456311	0.394797587071417	0.5442325711888032
ZBTB38	-0.05921745792957012	6.2954749770542495	0.7293940777577494	0.39513129561516236	0.5446260929673035
PRPF6	-0.06638966831366748	6.486629289772405	0.7292391097060379	0.39518333180671084	0.5446313252072468
VSIG10	-0.08189663725434541	3.636804994241318	0.7283405871257757	0.3952557059600075	0.544664581995421
LZTS2	-0.08306489098772803	3.8370606242361136	0.7281975986637477	0.3953305604052727	0.5447012481053854
LMAN2	-0.07902331032097992	6.592623878533339	0.7285676887054652	0.395400392539062	0.5447309861825516
AP1B1	0.0816125322091876	4.63895618486147	0.7268849410838555	0.3958561096549479	0.5452922740366474
AL357093.2	0.2420482139065789	3.6553578911035114	0.7261610528241853	0.3959660126376453	0.5453771236646353
TMEM47	-0.13103229972921024	3.2112198637202405	0.7243488256669594	0.3965162117204263	0.5460188523862004
TCEA1	0.06047850988563698	7.236175105327271	0.7250851804960544	0.39652865993927877	0.5460188523862004
LINC02245	-0.1180675214406112	2.955134704430392	0.7227940021541756	0.39700438646935843	0.5466072589315922
TSPYL5	-0.12480732238430975	2.5960331013811864	0.7220805623100376	0.39721251192581397	0.5468271259166492
RPL19	0.10407885521433086	11.577794724410541	0.7227670289026263	0.3972784181053428	0.5468511753729969
ARHGAP5-AS1	-0.10298175633059849	2.663435204669427	0.7214772719404102	0.39743344859453056	0.5469978830467207
AC005562.1	-0.07651807717352031	3.6672575929654045	0.7210388472792494	0.39762842188494296	0.5471995225598496
NEDD4	-0.1227138133902827	2.8473142024949762	0.7203857942981899	0.397777886973655	0.5473384940807514
MGAT5	0.07857926218065932	4.547524483022198	0.7207638631227749	0.39782888731149446	0.5473419617044568
AC007114.2	0.14228870239480826	2.976499773253159	0.7197090152424217	0.39801608360058827	0.5475327871147364
COL21A1	-0.13128088087429193	2.855163568928424	0.7186558354941281	0.3983329936718689	0.5479019856914474
MUC20	-0.07846419071084088	6.325084377161918	0.7190705207320476	0.3984855116577293	0.5480450026331787
FAM193A	0.08550873114239822	4.352543964839003	0.7178847016607449	0.3987491123310315	0.5483407403431603
IL27RA	-0.10123217884261644	3.775855505142487	0.7175334843155118	0.39879934918880755	0.5483430340204162
BRPF3	0.08834155704305312	3.7983096639670375	0.7173434837010606	0.3988533489703773	0.5483505004719386
SETD1A	0.10487872230907473	3.0219499702422827	0.7168032954134343	0.39896891116575883	0.5484425918740311
RTL8A	-0.07564616953961326	4.867687007703271	0.7163675466410002	0.39929438131784856	0.5488231756852338
TRMT9B	-0.11377525583761922	3.2851123211890614	0.7150655509663714	0.3995505788623258	0.5491084644376943
PER3	-0.08529305797214164	6.185232081949706	0.7149960115134308	0.39981778127190803	0.5494088060564559
ZBTB17	-0.09839911466396609	2.8094513287738088	0.7137142363939335	0.3999595120631233	0.549536678981704
MFSD6	0.08182530476357579	5.168176026827762	0.7141669118487077	0.40005052158884225	0.5495948392234156
NIPSNAP2	-0.07191813053115435	6.370899961320729	0.7141235541258935	0.40010497936037515	0.5496027761258834
TMEM44-AS1	-0.11193854695805687	3.6793596433165185	0.7132807140296706	0.40017382342711727	0.5496266942067116
NUP43	-0.08497421600875799	3.518541447860619	0.7131076988141931	0.40021975669383314	0.5496266942067116
SMYD3	0.07996546225417174	4.36368891085839	0.7128213159217628	0.40040340958087506	0.5498120279941717
IMPDH2	0.08009702874981287	7.147121147308855	0.7125337449556279	0.4006319544783089	0.5500589524577535
CLDN15	0.10362681096985375	2.9507048722988176	0.7111577308141598	0.40082464481901336	0.5502098907295634
SMIM20	-0.09098133901755495	5.3430432828756915	0.711702392001086	0.4008662881658279	0.5502098907295634
TLR3	-0.10762363326735339	3.2489982107464535	0.7109943641516288	0.4008880922180149	0.5502098907295634
CNOT4	-0.06001227067721222	5.803333623131797	0.7105644431962882	0.4012671258392503	0.5506631640604274
RNF138	0.2586184619772307	3.4809312992716763	0.7092578730750052	0.40149361037607234	0.5509070079175811
AVL9	-0.07760030676971437	3.9528675317744564	0.7089262451659718	0.40165356255043716	0.5510440922803398
GGPS1	0.08094843387862427	4.688790474441382	0.7090522811567963	0.40169113192800676	0.5510440922803398
TTLL12	-0.10003528288551769	3.9014301241130873	0.7080685509753348	0.4019279609096126	0.5513019898760206
HSPA4	0.08560155810540754	5.446762808348523	0.7073284940654859	0.40231790891732044	0.5517500160004345
VILL	0.06810238454314413	4.78718809692656	0.7070902936596392	0.40235233673441784	0.5517500160004345
COMTD1	-0.1052633368256998	5.436596278071452	0.7065418778039784	0.40258694930654815	0.552004694883523
PTPN13	0.08277387458359085	5.873621890689212	0.7059288703020996	0.40280484121947924	0.5522363882656856
INTS5	-0.10895687171081281	2.603707328373812	0.704384025040348	0.40305340287746005	0.5524999409010443
NGLY1	0.07208882987843221	4.761247067640917	0.7048301945765174	0.4030949524536671	0.5524999409010443
GIHCG	-0.10429340808524587	3.8474586435258913	0.7039289443110339	0.4032866686042006	0.5526836925379857
CXorf40B	0.13242846644383793	3.09062607858338	0.7036420226537617	0.40332692141899595	0.5526836925379857
SEL1L	-0.06404484213333285	4.8964454259172845	0.7036425040418415	0.4035061364880673	0.5528236616044554
B4GALT2	-0.0959949662299132	3.494838098453016	0.7029840547454136	0.4035688543365664	0.5528236616044554
EIF4A2	0.06932334950701828	8.427745082361817	0.703635970342371	0.4035759627053961	0.5528236616044554
DNTTIP1	0.08848668062949601	4.378876889448882	0.7030647709994315	0.4036459277432546	0.5528524231737649
AC005838.2	-0.1089282589840301	3.3927666090284454	0.7019593531656064	0.403900726732881	0.5531343043200178
NAT10	-0.07658647882578644	4.117390658930611	0.7016719153528869	0.4040726374618362	0.5532199883790928
KAT14	-0.08630438182656895	3.0328740790130566	0.7011680255875993	0.40413864691124934	0.5532199883790928
TRIM21	0.0942409946035821	3.093513712026654	0.7011597325096062	0.40415062023530357	0.5532199883790928
FOXD1	0.2123992687417406	3.037491593871732	0.7011796887305942	0.40415929709041254	0.5532199883790928
PIFO	0.22050290059876249	3.8935516316139105	0.6986580975667046	0.40504742841590446	0.554368464882478
LEPROTL1	0.08016361820630989	4.644375924121184	0.6986920712050185	0.4051323397246286	0.5544174685443705
GLMP	-0.10325119310776715	3.4849001048807984	0.6973487993624358	0.4054523497027517	0.5546971177083604
TNFSF12	-0.09565996660734978	3.4095038627229157	0.6972660964295666	0.40547496988174814	0.5546971177083604
MRTO4	-0.08084964095578895	5.103349211446421	0.6976909008148319	0.40551105417699174	0.5546971177083604
EFTUD2	-0.08649806632901146	4.04715072194166	0.6972936943959881	0.40553321608191384	0.5546971177083604
PF4V1	-0.12628533354426533	3.111742060651372	0.6964411793991399	0.4057526979067829	0.5549300980457395
GATM	0.1278667218993217	4.146688736079383	0.6958569930387041	0.40601916452172127	0.5552272731892239
B4GALT3	0.09418669504784728	3.629679411352475	0.6955194534415448	0.4060816173743165	0.5552454232961164
KCTD15	-0.08826526958927479	3.375446584056093	0.6948895635266207	0.40627220764155136	0.5554387532420821
LINC00685	0.14972239414156957	4.504495293377334	0.6944060776135242	0.40652873836867154	0.5557221765567625
GDAP2	-0.09032337837484478	3.280645491413941	0.6935894883183772	0.40669888276107624	0.5558707996481451
KIZ	-0.0890174839547427	3.319152591905554	0.6934212064057134	0.4067609763675344	0.5558707996481451
EXOSC3	0.08487438771149353	4.3924976197427865	0.6936845655338417	0.40678516799760633	0.5558707996481451
MOK	0.10734396445547813	3.0164686497526816	0.6920261816623395	0.40722812409036113	0.5564087523877741
SON	-0.07043049226410199	8.58153146126202	0.6923849826325286	0.40734722290003855	0.5565041319629036
PRORP	-0.07368267022659139	4.180377746639342	0.6913750481064751	0.4075344495244341	0.5566925511350104
NDUFS6	0.07255377744302297	7.470231829295728	0.6905789508483084	0.4079595563483803	0.5572058300475701
DTX4	0.08662314128633856	4.318872225728097	0.6895830834244794	0.4081719184545002	0.5574284455487247
SUCLA2	0.07953098835779487	5.0340332837109445	0.6892956043298624	0.40832900838041963	0.5575755327303988
ENAH	0.06298521819336737	6.480638120483779	0.6886646713035967	0.4086078656322123	0.557888838189343
CCDC30	0.11554176819778472	3.1822185829788268	0.6877269145109395	0.40869177373658705	0.5579359281119791
MRPL11	0.07369393096716696	6.023829375437286	0.6879685065995825	0.40883580655371865	0.5580650774986681
MARCH7	0.07653585742515555	5.467839375049365	0.6874486998262689	0.40899644158338855	0.5582168551107902
RERG	-0.13093182700694697	3.564723007182392	0.6849719630366946	0.40965325581262824	0.5590355486645792
RMDN3	-0.0726231354719367	4.742970125634689	0.6852381885992465	0.40969531706383777	0.5590355486645792
TXNDC15	-0.06440067267349138	4.822359533832563	0.6840554104341986	0.41009218538749226	0.5595094589758052
TGFB1	0.09125797151596404	4.929664470334768	0.6837521660216582	0.4101919707264391	0.5595779784317905
SKAP1	-0.10522095200350289	3.9753595200614416	0.6829348333064695	0.41037018678650317	0.5597534624646152
UVRAG	0.07088964862342333	4.394013192141722	0.6819776974485328	0.41075898476578554	0.5602161075145831
LSM10	-0.09193482722415475	4.669459588375574	0.6815865368162833	0.4109157360861272	0.5603622007986926
KIAA1109	-0.07980221628923066	5.944248253837606	0.6812517343118669	0.41112395930293233	0.560578442093008
PIN1	-0.08757607270731772	5.739387500217667	0.6805147564093605	0.41136897277138573	0.56081421614597
DAB2	0.1263821140577594	2.9667295981521873	0.6797569773864235	0.41139622126846087	0.56081421614597
TMEM9B	-0.08060909857406673	6.331554071650494	0.6795339778842623	0.4117179053465281	0.5611849754149827
AC073332.1	0.11081764788510104	2.9071382800931618	0.6779883126403788	0.4120004907869529	0.5614434105803694
PTPRK	0.08027382558204632	5.511135125077187	0.67862287214578	0.41200696693165284	0.5614434105803694
ZNF274	0.09407810845030957	3.278488516394951	0.6778753359052085	0.4120573190651614	0.5614442592620893
TEX2	0.0990709465618873	3.076689289984499	0.677096073819108	0.41231270578447465	0.5617244416926171
KCTD13	-0.12238353789230619	2.8501805359038146	0.6767482047167067	0.41241469372302675	0.561795595093264
RPS3A	0.09356305380338954	11.861195355535095	0.6762342162892245	0.41285234854669495	0.5623239250925547
EPB41	0.07396430891082205	4.715588544327866	0.6756623877779167	0.41296381057647047	0.5624078916053501
MLLT3	0.07157972707637342	4.398294148795337	0.6752537396949436	0.41306804522899754	0.5624819962170283
USP13	0.10146482808001166	2.4022219326386427	0.6745171772439913	0.4131986970519377	0.5625920513406146
PAX8-AS1	-0.1923873063428762	4.534193075057294	0.6737296302979556	0.41361241082983247	0.5630874373892208
INPP4A	-0.0979968789976734	2.910426288952146	0.6729386127656877	0.41373550704163964	0.5631871080901991
LARS	-0.061284875979477765	6.765275420219372	0.6734983347365476	0.4137990064848561	0.5632056399293581
DPP10-AS1	0.14023478568797526	3.4564041345440883	0.6723169943362979	0.4139859257196441	0.5633531405029968
PLAGL1	0.0879863824042406	4.149640114293437	0.6724350243744426	0.41400717508887197	0.5633531405029968
NOP10	0.10847865459354813	6.3846667679709075	0.6718583214456136	0.41436300071929655	0.5637693755267363
ARL6IP4	-0.08662466632922645	7.776367332569429	0.6697588705731313	0.41509303235915707	0.5646945819176868
TLK1	-0.0689414542981415	6.065495486407369	0.6694734373286871	0.4151842389606686	0.5647506093814395
LYSMD2	0.09837829290631535	4.230167491470808	0.6688624636692656	0.4152469328772297	0.5647678438963888
EVC2	0.10915038706749232	2.735634047446776	0.6666835636405624	0.41591582953551265	0.5656094574145913
SKA2	-0.07256854340433923	4.740798712013063	0.6667496359837054	0.41605532694287317	0.5657310178471683
GDPD1	-0.10952902001728201	2.500745123725324	0.6653092409824726	0.4163661364547989	0.5660736032278576
EXOSC6	0.09660187497662845	4.854832015551407	0.6658006680850289	0.4164075531273125	0.5660736032278576
IGLC3	0.29210832249276997	3.9751594468876816	0.664930576439008	0.41663360915820624	0.5663127194071934
COA7	-0.09467668856256141	2.9945845308768533	0.6638016514344429	0.41691187278266484	0.566622733082495
PCCB	-0.08840707193032897	4.071276449231144	0.6630748358643762	0.41726313062058495	0.5670318662381324
HNRNPDL	0.047254763475651496	7.668622823828893	0.6623282415243297	0.41768450345660113	0.5675361709020371
DCAF5	0.0724375356429067	5.227623420367087	0.6612295815558514	0.4180336836844001	0.5679382138056166
RPL26L1	-0.07289022188386753	5.832914422654481	0.6611581507268203	0.4180810004374207	0.5679382138056166
RPL26	0.08784450386441289	11.923732057648959	0.6605600122666332	0.41830226974759255	0.5681704313583157
SWT1	-0.1240727545201526	2.682542306804786	0.6596149136161338	0.41838453753975624	0.5682138131629795
CMSS1	0.08143508049814188	5.0103527719059775	0.6597425696337207	0.4185328746955451	0.5683306684673088
KPNB1	0.05712336037912771	6.8638782544366945	0.6597030164834762	0.4186067605582663	0.5683306684673088
AP1S1	-0.08596652554679086	5.27226074260738	0.6595393699293737	0.4186215977833605	0.5683306684673088
MFSD1	-0.06209896015450032	5.24922899040769	0.659196675494877	0.41874362278526256	0.5684279789882908
SETD5	-0.06510072501669821	6.262587052556101	0.6580989466367126	0.419167571077386	0.5689350658167454
HSD17B8	-0.0788731131053807	5.207461387587388	0.655859065934955	0.4199136396713583	0.5698791912356816
PLEKHH2	-0.0889142999875891	3.9000109413173667	0.6552142957584491	0.420011423017002	0.5699433853199461
C1RL	-0.07519940966592589	3.784490425026904	0.6549978661120803	0.4200796313256894	0.5699674363258062
SLC1A5	-0.07328282295644685	7.475704595302296	0.6549899104631113	0.4202676534933468	0.5701540264287294
BCL2L13	0.08049832060737144	4.267885350254211	0.6543417271800703	0.42036103761889865	0.5702121968902277
LINC01135	0.12398513248521861	3.7779603265623978	0.65248034136892	0.42096337415863594	0.5709606552439933
SHC1	0.08529502772629831	4.7411930563813085	0.6526176848635182	0.4210301000593555	0.5709825621225374
RPA3	0.10230180255427729	5.463924316271261	0.6523850290338622	0.42116010452495634	0.5710902690471724
SBNO1	-0.06419867087098502	5.787296210592886	0.6520973898100214	0.4212810440868563	0.5711856596301919
RRM2B	-0.07763089377928654	3.9372299798396426	0.6495064901978198	0.42203544793076064	0.5721397943249624
OGFRL1	0.0773821346806412	5.7318623151149035	0.649502740881644	0.42219842292367604	0.5722779040772984
ZNF644	0.06562393794219099	6.625238525237609	0.6494340329524854	0.4222387015911334	0.5722779040772984
INO80E	-0.08319552151379385	4.342872823961457	0.6486427383779542	0.422393825724134	0.5724194325321658
UBE2Q2	0.06515230654428963	4.795146486955662	0.6480433672261969	0.4226589416551181	0.5727099677491938
PUM2	-0.06554489927048214	5.846871428687924	0.6478500675848817	0.42278949081471073	0.5728181148803654
PBX1	0.059349700145752124	6.411317324940447	0.6468192846442354	0.4231702598864794	0.573265206877652
MRPL51	-0.07397667385840562	7.112204319791392	0.6465965192262376	0.4232519136074637	0.573307031149162
DLD	-0.0887741727606825	5.4674932652674375	0.6456923461886305	0.42354843947012377	0.5736398610385913
ARID1B	0.06525730194057598	6.830385439339692	0.6453564260743356	0.42369583781943154	0.5737572197862776
MT1X	-0.12558759030779415	10.302330251623124	0.6451114045069378	0.42378005862704415	0.5737572197862776
MRPS18C	-0.07638013843404057	6.167659874840362	0.6450831276727705	0.42378755144355795	0.5737572197862776
ABCC3	-0.09519919762365087	4.923079097563205	0.6447559151350122	0.4238562890549735	0.5737814752314929
C16orf89	0.12682094496436977	3.016777609409737	0.6440444319643601	0.4239178574169392	0.5737960208892511
SMDT1	0.07654641810678324	7.324611650036097	0.6445226689860484	0.4239940195376134	0.5738303141428501
VWA8	-0.08408682108514691	4.213891410081308	0.6436183181757029	0.4241775676194277	0.5740036532757361
LAMA5	-0.08185402007099456	5.969266536458339	0.6438376272885378	0.42423274117198595	0.5740036532757361
LDLRAD4	-0.1116182471510677	2.6476944287990967	0.6429891584209741	0.42427462237254365	0.5740036532757361
AUH	-0.09012501759948571	4.207465988855154	0.6431514068957285	0.4243467716145737	0.5740324768186601
ATP5PO	0.08578201790300366	8.11358262162389	0.6429853584171751	0.42454389313357666	0.5742303286783372
POU2F1	0.067006534060053	4.540966979307237	0.6412285817472161	0.4250803849902658	0.574887104281277
CLCN5	0.10173940329177529	2.8572240158784132	0.6397051408258146	0.4254749927710736	0.5753518587118722
TARS2	-0.08073586019457053	3.61548288680978	0.6392078666203115	0.4257041104261502	0.5755291346264689
CNTROB	-0.10182347658964143	2.8089635857737973	0.6390172418488985	0.4257080428047513	0.5755291346264689
NAIP	-0.12015479122007378	3.4513049064065204	0.6384705773990381	0.4259542394232554	0.5757930271897215
PAIP1	0.07661882427949408	5.710517899670151	0.6381611549174083	0.4262612480242447	0.5761390506636804
GAS1	-0.11415584454664858	3.5053271847431433	0.637203672962971	0.4264143374893956	0.5762769775263678
DMXL2	-0.08889330182732519	3.4483513092322124	0.6370385526194993	0.42647096501102766	0.576284523635488
TENM4	0.09197557748572562	3.3932755839506177	0.6368233359783334	0.4265459752846341	0.5763169053331162
NOL9	-0.07997785007877452	4.004366601197037	0.6363288805237529	0.42679032065036915	0.5765780447699734
CTTN	0.0743830128908708	6.168170680196198	0.6356382527014779	0.42718881358599714	0.5770473445065695
PAIP2B	-0.08029401542978085	3.0565702994228134	0.634536718484795	0.4273527621858182	0.5771997469886215
EDRF1-DT	-0.09948404258943451	2.996796740031343	0.6340858706647267	0.42751937028432996	0.5773557046064696
TRAPPC5	-0.10050440639233019	6.9452599941889925	0.6340469725467386	0.42777343949143576	0.5776297251355471
RASSF8-AS1	0.08624167900717371	4.64349218342406	0.6334521729279403	0.4278971817466687	0.5777277184788195
NUP37	0.08996454561159546	4.148008029252767	0.6330730135985572	0.4279744541706557	0.577762954392766
HS6ST1	0.06563036584964756	5.1275463789649125	0.6315773890827762	0.42862618138884245	0.5785312251082511
MSN	0.07594079285472068	5.12889437196295	0.6315257723756915	0.42864603171218074	0.5785312251082511
POM121	0.07838431334480339	4.735201624083912	0.6308041892395778	0.4288739297867554	0.5787696231523392
HSD17B10	-0.08171809054994089	6.09929752744581	0.6308573507276547	0.42892648333273664	0.5787713633114134
RAP2C	0.09324630093235448	3.215603892565483	0.6295346636001017	0.4291883665573094	0.5790482885288204
SIL1	-0.08398712922733996	5.1445188551222705	0.6299319777780088	0.4292342893443488	0.5790482885288204
DROSHA	0.08221082310802717	3.685423638756611	0.6291844765213871	0.42934880779406714	0.5791074519977568
PPP1R21	0.08063268227711864	3.5040634073610937	0.6290580261422958	0.42938073345201266	0.5791074519977568
STAP2	-0.08907746985842413	5.721026634914245	0.6293041844969676	0.4294882603561593	0.5791245918710722
DNALI1	0.14488247591282657	2.828424612710032	0.6285699115876808	0.4295235677620999	0.5791245918710722
SMC5	0.06614978105396936	6.421806372832331	0.6290464207104137	0.42959175302325914	0.5791245918710722
MOB3C	-0.09556017045180097	2.860420687503563	0.6283659472423662	0.4295986232878858	0.5791245918710722
B3GAT2	0.20215722185570822	3.597951705064234	0.6279722948028055	0.4297899582393616	0.5793133510652331
MED17	0.06465868213594259	4.452464876329744	0.6274004456696838	0.430087241443289	0.5796448556636902
DLEU1	-0.06991869199124998	4.35674289042834	0.6260861074452247	0.43055348485836653	0.5802039680175409
PFDN4	0.10941261074642322	5.456302709995496	0.625539889084987	0.43084532053431945	0.5805032436331342
EFCAB11	0.09131994582546593	3.0899739604915983	0.6249247756416547	0.43087840404301725	0.5805032436331342
MED31	-0.07705522680059661	4.716810529371816	0.6241016450481851	0.4313203567349593	0.5810293315281816
KIAA1522	0.08658230599409093	5.722147912216724	0.6233148799731913	0.43168185258783787	0.5814294644085728
RANGAP1	0.08588883773731484	4.237674165449532	0.6229089119680277	0.4317203897375612	0.5814294644085728
EED	0.06378887137628232	4.312442224000229	0.6212778788070847	0.4323183985538376	0.5821654007243352
SLC38A5	-0.11769990191067958	3.6328147043746606	0.6206136179797135	0.4324980744742857	0.5823378963404515
GABARAP	0.07945964984336229	7.980665963139233	0.6197540237290573	0.4330112439880295	0.5829212273212991
LSS	0.09529854289810069	3.1258736831134426	0.6190535890337671	0.43303457338739915	0.5829212273212991
SRSF1	0.05360888404368967	6.051845094156702	0.6185035733623689	0.4334666562143963	0.5834333033691623
LRMDA	0.09311369160869494	2.8976994472162496	0.6173098261111483	0.43368771260607164	0.5836612558496304
PARP3	-0.07324762682827204	4.06985485145328	0.6173658344629658	0.4337509313824186	0.5836767598697862
REPS2	0.10092486944796873	3.7697869894726805	0.6168543011735812	0.4339074063681406	0.5838177354184612
TRAPPC13	-0.09203361990595144	3.156491008783654	0.6164853147018126	0.43398689828752923	0.5838551098267641
UGGT1	-0.07081538263792533	4.034523485725147	0.6154830960283583	0.43444111532776897	0.584396543792507
RPL18	0.12660091497559192	11.45540193086247	0.6155071542785968	0.43458522819749257	0.5845207560578617
SMARCC1	0.052144512712896975	6.4585368651615855	0.6153035417564666	0.43466306307811986	0.5845558049019622
DDAH2	-0.07361184795383868	4.80278650300688	0.6149558062704871	0.43472283056733396	0.5845665503936637
COX5A	0.0763701106106133	7.898196145345077	0.6145700663136099	0.43493585949956914	0.584723404967283
AC092279.1	0.09788480514177623	3.3772279545905493	0.6139754807684921	0.4349430606656548	0.584723404967283
PIGG	-0.0700417247010529	3.9576285225510324	0.6137479670586478	0.43507983720688304	0.5848376428224442
CDK19	-0.07341515964698644	3.9321147732220774	0.6132190119659735	0.4352799581334805	0.5850369913484519
BRK1	0.08382424328848173	7.457808316839173	0.6121615361058771	0.43583559230445934	0.5857072238685072
MAPKAP1	-0.0719060115201774	5.290362088450435	0.61194337129202	0.4358823821916029	0.5857072238685072
BMP7	0.0725053910197434	4.867080384452687	0.6114534262303237	0.4360317268341979	0.5858381763605968
ENGASE	-0.0993291531368503	2.914736277490505	0.6103248329872237	0.436272792356184	0.5860923162424224
CTU2	-0.10010701453709411	2.8155195586617157	0.6101587442455283	0.4363393390405357	0.586111973559506
MGST1	-0.08272456252671846	9.107798708612075	0.610629518655241	0.43640620234866834	0.586132051453303
RASSF1	0.08969607414418801	3.326481747185347	0.6098116959605308	0.43649521565175375	0.5861818704303913
SENP6	-0.060762209089585406	6.539922831525174	0.6102069397039874	0.43656606442098234	0.586207286787927
SRSF4	-0.056580130236514765	6.515554491193644	0.609502608765871	0.43683027577920786	0.5864641891223972
AC009318.1	0.10225467448823962	2.845307117626213	0.6087802479856124	0.43686127816823384	0.5864641891223972
TSPYL1	0.08880921218745808	5.93970976081724	0.6086549569939352	0.437137000924682	0.5867312247435345
AL354733.3	-0.24860126677310138	3.7102340691941635	0.6081329275630177	0.4371641330861481	0.5867312247435345
LHPP	-0.0736189657322654	4.241862627947887	0.6079224605079913	0.43730622237709404	0.5868521633944362
TIMM8A	0.07805016468111763	3.4560777851329574	0.6072088128037504	0.43748317353476807	0.5869467244029474
CARS2	0.08822713281179016	4.963374224036104	0.6075415085719124	0.4375134035640317	0.5869467244029474
SNTN	0.24104499647695563	3.8099692833249534	0.607147069743156	0.4375340440648515	0.5869467244029474
RNF111	0.07014161540024046	4.430659305257452	0.6072019341674488	0.43758463944194936	0.5869467244029474
LIMK2	0.06521047111217777	5.711424225861001	0.6069129060451968	0.43779030734004054	0.5871268784947898
ADI1	0.0658138787247994	7.152698909211639	0.6068631537856942	0.4378229574887188	0.5871268784947898
DDX51	-0.09256303662700574	3.356455831450572	0.6060368349216513	0.43791456507495086	0.5871529965551292
PPM1K	-0.0744092183121477	4.508168855126557	0.606235911105779	0.4379464467662306	0.5871529965551292
CDC25B	0.10463420785430722	2.6194879656212695	0.6057125342206628	0.4380179604339193	0.5871791466752492
ZFAND1	0.08545186565744362	5.344323872420856	0.6060532725496232	0.43808689039826354	0.5872018274482246
RPS9	0.11020604144987112	11.789714827746378	0.605649089673801	0.43827701223019455	0.5873217462892977
RABGGTA	-0.08886893769174649	3.9820406348442035	0.6052437006300261	0.4382803996888691	0.5873217462892977
NIPAL2	-0.06974085441233094	5.6677387651567885	0.605331339076185	0.43838283448810245	0.5873892952018367
RNLS	0.09448969063515256	2.7138898899816946	0.6042800616051628	0.43855137868723637	0.5875259325998812
INPPL1	0.08128702720161145	3.778964539330341	0.6043535965237563	0.43858888927828155	0.5875259325998812
OFD1	0.06422510360510271	6.0868927329900915	0.603450984291073	0.4391023504886631	0.5881439716475271
C18orf25	0.06596901965555926	3.9278759968086967	0.6028538154227665	0.43916758386841637	0.5881615684311294
ANP32E	0.07097973081696125	6.036412604767516	0.6024457218076443	0.4394803346227698	0.5884119928738235
LDAH	-0.08206251057542935	3.232457337051866	0.6018557058701672	0.43948531049711326	0.5884119928738235
TMEM14A	0.1502740117825741	5.988556008211237	0.602348016593867	0.4395109243494202	0.5884119928738235
SLC48A1	-0.07113917635080681	3.696296760469803	0.6014467372399118	0.43967925491459237	0.5884679319751981
NDUFA8	-0.07664110053549661	6.6522211227147094	0.6018991122229068	0.4396960381694587	0.5884679319751981
MRPL13	0.08433178987267985	5.755663402079058	0.6018180842916481	0.4397090765405466	0.5884679319751981
SDHA	-0.0721053421265472	5.437864877833497	0.6016192342426359	0.43977803839043617	0.5884904650264341
GLI3	0.09019564004308253	5.221858120581249	0.6014222918627247	0.43983654576414066	0.5884990047021982
MAP4K5	0.06817916651956414	5.232106785911902	0.6011181881871708	0.4399558439008784	0.5885888704397343
HDAC1	0.05149660963103768	6.092899136777666	0.6004471930332976	0.4402411242753337	0.5888909581559979
PPIP5K2	0.07759172722387164	5.139913450729001	0.6002256734357345	0.4402859679180494	0.5888909581559979
GNA12	0.08416996517427963	2.858874118888849	0.5991065817372251	0.4405161702016489	0.5891290643895541
CSK	-0.08439933260005637	4.169501099316499	0.5990161220927672	0.44066259750326886	0.5892550901115605
TMEM191B	-0.09317171053064183	3.2917819208608976	0.5985756202482985	0.4407352521033786	0.5892824486318267
LRRC27	0.09745677765695453	2.4578839032553352	0.5978070482117419	0.44102445382937394	0.5895526795410505
ARHGAP12	0.0655254095444186	5.186414222135772	0.598170056332881	0.4410694181412903	0.5895526795410505
HMGN5	-0.07640080761231778	4.95869562534004	0.5980440033502185	0.44109401984794094	0.5895526795410505
ATAD3B	-0.10548189884422204	2.899810067288975	0.5972360283724394	0.44122735399005386	0.5896610826879389
UBE2V1	0.052785687664679254	6.672747259652053	0.5968845114493957	0.44160234042708024	0.5900923687325998
ATPAF2	-0.07773576279880075	3.524983799842558	0.5951484686255004	0.44206459730371006	0.5905996483209424
ENDOD1	0.07795128855418652	4.724738924217201	0.5954104105177025	0.4420943180334882	0.5905996483209424
EVA1C	0.07276105582796659	5.371532562689296	0.5953994158878956	0.4421389041283087	0.5905996483209424
ANAPC16	-0.06086654715523502	7.926732272260776	0.5952398253097895	0.4422298070011549	0.5906511914164247
ROCK1	-0.07354981042350513	6.646266456706897	0.5945589034976667	0.44249080245692196	0.5909298745846521
COBLL1	-0.07537839119203216	5.470375493732989	0.5941433834031125	0.4426266930849011	0.5910414387851607
SBF2-AS1	0.08189132037675703	3.265736449797172	0.593358914116077	0.44273068202079846	0.5910815109284222
FIS1	-0.08501410304617948	7.097179675143235	0.5938537933369594	0.4427614116848243	0.5910815109284222
ZZEF1	-0.07283394189188641	4.258979781412416	0.5932539107901337	0.44286744911486053	0.591153168657694
RIDA	0.09100459320969087	3.744928644068389	0.5927006392191206	0.4430194803424219	0.5912493779805775
WWOX	0.09975933542492309	4.252506461581693	0.5927677175916222	0.4430442637480678	0.5912493779805775
FUT11	0.10291111068884533	2.961840954931348	0.5913374596296223	0.443492434380358	0.5917775185148614
SHLD2	-0.07315322870834044	4.510906980633331	0.5912823275348236	0.4436499659591323	0.5919177636112744
RANBP1	0.09463687724388381	6.629833526868373	0.5912396620618353	0.44376251186619387	0.5919979627755322
EXOC5	-0.06615948010960128	4.570824458954869	0.5908350691322061	0.4438180062686551	0.5920020428607179
TIPIN	-0.09740347242992466	3.6471688316962814	0.5895245700142281	0.4442342323726579	0.5924872396322868
KLHL7	0.0734727561623314	3.2766945813117703	0.5889954963791812	0.44440968163358696	0.5926512291097563
PLXNA1	-0.07861351847124178	5.070807136747449	0.5891980913207944	0.4445045963156292	0.5927077940715075
RIF1	-0.06999300267207448	6.2901704325687025	0.5889754558367827	0.44463141503465287	0.5928068818778024
DDT	0.06936319686478991	7.383651989234653	0.5885581133248824	0.4447962671844313	0.5929566485431845
INPP5K	-0.08454813028832302	3.365211632691098	0.5874957465840069	0.4449911844341805	0.5930966836699305
NDUFV3	-0.058803109178003944	6.063710842925527	0.5879996686932214	0.4450063779776777	0.5930966836699305
FAM183A	0.19913643591359848	4.006911222792834	0.5868389742363604	0.4452984732097298	0.5934159304223147
EXTL2	-0.06709561982112403	4.094505374992767	0.586579453141908	0.44541220387763114	0.5934974367730975
APOL1	0.10274207016499455	4.031838935193496	0.5863960813393259	0.44547667757962295	0.5935132983094104
EIF3I	-0.0693009473388942	6.721761021303429	0.5864612824330688	0.44560580497474145	0.5936152847392131
DDX59	0.07269404284981894	4.273961854616781	0.5847398341915822	0.44614545075008916	0.5942640560368696
AK3	0.06797145906332305	5.649089481076628	0.5842988388503225	0.44642448425917225	0.5945000405302052
FAR1	0.07744373270976139	4.668919612350801	0.5841215584461565	0.4464279312325138	0.5945000405302052
OGFOD1	0.08038186740693068	3.858380819749605	0.5836303991406977	0.44654115419956586	0.5945806853300034
EXOC8	0.09182870840274111	2.9381956580122655	0.5824048698750645	0.44694568868994944	0.5949896548300021
AL139317.5	0.13315450586859626	3.846460939076848	0.5823264031885476	0.44703623450340346	0.5949896548300021
SREBF1	-0.06788954175327876	5.33296185926331	0.5826452115925762	0.4470516740595024	0.5949896548300021
EIF2S2	0.05875700369598472	7.068325814169317	0.5827147527520338	0.4470591002588935	0.5949896548300021
AC245041.2	0.0913965497763272	4.370378937850095	0.5811888676122852	0.44751673523890645	0.595486878053618
SAR1B	0.07010408246084825	5.383473817516313	0.5812418263681319	0.44759954169954574	0.595486878053618
SLC46A1	-0.09479775220905606	2.871172919298843	0.5805982275009649	0.4476356278456951	0.595486878053618
BORCS8	-0.07266050719568924	3.8290202201777346	0.5807774110658048	0.4476436788344602	0.595486878053618
NOP53	0.10303056163586	8.622583145016504	0.580149961015453	0.4480553892467586	0.5959355485979069
USP42	0.07473252703009549	4.053443401900572	0.5796900036413146	0.4480865254249452	0.5959355485979069
BIRC2	0.061388355343412804	5.411644861329179	0.5797465050599452	0.4481842293245415	0.5959435545725429
ACACA	0.07421690679810997	3.96298200106456	0.5793923194348692	0.44819811531226417	0.5959435545725429
DRAM2	0.09831859041380535	4.621038343292505	0.5793252998695219	0.4482845958395629	0.5959883522172239
LRRC45	-0.10102416683094885	2.660605702569396	0.577546995780332	0.44882106435794566	0.5966095642449233
ALPK1	0.07115001833126391	4.3136480638482	0.5778057221578765	0.44885754107142417	0.5966095642449233
ANAPC15	0.07657137169243335	5.3949330472404355	0.5774958859094282	0.44906540365586545	0.5967625572178513
PSMD5	-0.08289988929305314	3.8109067165196002	0.5770873669789178	0.44907836015260094	0.5967625572178513
EDEM3	-0.07593754353724602	4.331295281190921	0.5769389557045971	0.4491913175016141	0.5968424119799015
GPRC5D-AS1	0.07053335377040607	3.7145528942046213	0.5758727839345783	0.44954877128430215	0.5972470731701308
RPL12	0.09014582292918241	12.105288002765604	0.5760120436295358	0.44967349958957736	0.5972982526059086
CLU	-0.10282344478691023	8.488067053159403	0.5759647021180047	0.449693104264856	0.5972982526059086
DYNC1LI2	0.04774037031833499	6.700294879264649	0.5754578430422743	0.4498941306870896	0.5974949694691497
HMGN3	0.08881029790438053	9.145329178208119	0.575270426951814	0.4499649593413193	0.5975187474668896
SYNPO	0.08110798830149582	4.233958023072821	0.5743790588980987	0.45018054685637376	0.5977347258624556
C12orf10	-0.08337179488279771	5.137615912550677	0.5741402159760244	0.45036471930921373	0.597908946495887
CETN3	-0.11134712297034641	5.320018542099983	0.5737481555263012	0.45052559290871896	0.5980521979940548
NF1	-0.053997039332813454	6.2306726079797805	0.5729706354704884	0.4508696551070961	0.5983612066746522
ZNF460	0.11876924488286258	2.9617824837593596	0.5722931218909524	0.45091779754652894	0.5983612066746522
SIRPA	-0.09832597515852382	2.931357012346794	0.5721929766477258	0.4509462703114865	0.5983612066746522
WDR33	0.05573543783763293	5.905766093261746	0.5725731099907962	0.4510176901172249	0.5983612066746522
GTF2F1	-0.06954951472042573	5.61343476856126	0.5725428066985424	0.4510233719044544	0.5983612066746522
ASH1L	0.05883129482264536	7.257477599690553	0.5724103236918316	0.4510929740132499	0.5983832307143215
CYP2B6	0.1415200132438734	3.3780183078172	0.5717032110605482	0.45116443340859014	0.5984077130149181
ZCCHC14	0.08964610407567139	4.089491924536724	0.571265850748849	0.45139597555799227	0.5986444924291945
IL17RA	0.08625152383399061	3.4545852205382808	0.5698344252830497	0.45190766392962023	0.5992527044591746
TPD52L1	-0.0624607381563882	4.898660003348915	0.5694098471000179	0.4522162797909569	0.5995915207093252
VIPR1	-0.10306418193924344	2.916200830434248	0.5686628678871203	0.452343714116497	0.5996900578176668
LAD1	0.07306964271814355	5.148145868476585	0.5676609820919216	0.4529310982264826	0.6003982739200409
SPOP	-0.04452998832156216	5.732521537882449	0.5673299390223024	0.45308878049917056	0.6005367846719459
TXNRD3	-0.10844595244193324	2.5252661331485786	0.5662496278025748	0.45329693589830056	0.6007421535734022
SMAD1	0.049050534415706566	5.347088034888022	0.5662876245365615	0.45349008566332305	0.6009068346113731
SNAP29	0.06461540127914615	4.580902214854156	0.5660319068154164	0.4535276472740044	0.6009068346113731
RARA	0.07498041750688955	3.3028505761321725	0.5651378238843803	0.45376441414690627	0.6011136331463581
ATP6V1F	0.0675177067934633	6.928489841962704	0.5656013182929416	0.4537902121617724	0.6011136331463581
LSM14B	-0.08444346370128178	3.6734173305134794	0.5648981938633963	0.45388466048990306	0.6011243368319411
C9orf40	-0.1130340196243722	2.933787884378864	0.5646222398725644	0.45394382793814436	0.6011243368319411
SCRN3	-0.07832305862990001	4.0844524812930425	0.5648229001477684	0.4539580244312781	0.6011243368319411
GABRP	-0.10121043064346487	6.928868816090609	0.564526365722952	0.4542184526969292	0.6013986549722448
PPP1R3B	0.08433975390637515	3.297807120116373	0.563298526475747	0.45449952538260463	0.6017002393960608
CTDSP2	0.07200795741368599	5.889341262686839	0.5630569061113976	0.45479334918210024	0.6020186319927203
ZNHIT1	0.058587233114465335	6.696614025242788	0.5627240459330209	0.4549373045160833	0.6021385894474303
GPN1	0.08691698838767047	3.8719266168328765	0.5618159970714993	0.45513834167657075	0.6022732054560725
NEK5	0.09972765028777245	2.9008908491708234	0.5615474361460844	0.4551826669383938	0.6022732054560725
RPL10	0.10209188834953038	12.740182458984025	0.5620623232980957	0.45519904890670215	0.6022732054560725
C11orf88	0.1502491387250259	4.225371559904123	0.5613723202345067	0.45534152826328456	0.6023811086197688
ZFYVE16	0.07480845483350676	5.098142517807957	0.561484738261089	0.45538731284940004	0.6023811086197688
RSPH1	0.1921336390297144	4.251636862653213	0.5602566929854623	0.45579399646826535	0.6028122907174429
RAB3GAP1	-0.05594911561410679	5.150283636606729	0.5604097862908486	0.4558200642918344	0.6028122907174429
BNC2	0.10032857810162067	2.7397785728112627	0.5585920594134284	0.4563536407967419	0.6034043085702077
CELF1	0.0785248144346297	6.168388598317845	0.5591271743589177	0.45637461389557166	0.6034043085702077
ADAMTSL3	-0.10698847587968682	3.1673821778088054	0.5582649016887493	0.456505505358359	0.6035066926810155
SIKE1	-0.0594879315733368	4.896035792210029	0.5583920455542427	0.4566118075629816	0.6035765492783118
TMC4	-0.07191952589918617	5.3159229472630125	0.5581397155773645	0.45674544604598866	0.6036825200022491
EEF1D	0.08827714343257001	9.750152535742389	0.5575690118183659	0.4570018753770504	0.6037788499287748
CA8	-0.09255488305235089	4.560089027253898	0.5573337409566277	0.4570064248301513	0.6037788499287748
EIF3A	0.054300695028627284	8.161805005838774	0.5574280110285362	0.45705963489333223	0.6037788499287748
PPARGC1A	-0.07595441732322798	5.07989761160982	0.557301992229273	0.45706575337659006	0.6037788499287748
SPIDR	-0.06121570901841505	4.576212484263713	0.5571482668153624	0.45708572456521157	0.6037788499287748
STUB1	0.08091270960361811	6.616777557347481	0.5572256533684146	0.4571424991351708	0.6037832025311276
ZNF512B	0.07241057381041184	3.755192320067098	0.5565770717415662	0.45723523967462765	0.6038350515763886
CALU	-0.060224007778195275	5.319234790787482	0.5563785863104753	0.4574503724856812	0.6040263245464195
PIKFYVE	-0.07308355003662295	4.032243435838803	0.5559802190589134	0.4574968853278921	0.6040263245464195
DNAJC3-DT	-0.08184285543833957	3.1528633191507973	0.5556869442351783	0.45754057816837723	0.6040263245464195
DNAJC5	-0.07224717709593548	4.4118720249810695	0.5555484740279024	0.45771479880491295	0.6041856750271797
PPP1R13L	-0.06309854977538785	5.214461325718233	0.5542697536959758	0.45830079029032844	0.6048884641545251
PTGES	-0.1353075228566047	3.681211177149429	0.55180670324688	0.4591536485005002	0.6059432719544884
S100A9	0.24943795483358291	7.1190253978475875	0.5517985918421798	0.45933497082989583	0.6060247827599877
MAP4K3-DT	0.07217898749326435	4.905030839862074	0.5515742320157557	0.4593688896238117	0.6060247827599877
ABHD16A	-0.07516413979826604	4.8119821562905365	0.5515103577170796	0.45937644737466565	0.6060247827599877
POLR2J	0.07548818465691258	6.402872804180564	0.551494980823663	0.45945709617823094	0.6060603593705137
SH3GL1	-0.0673844297606943	4.755011510608754	0.55087613720127	0.45964788995181705	0.6062412006490671
AC010642.2	0.0714506710956863	4.787128616205142	0.5502928381662614	0.4598740662168397	0.6064686610896064
PSMF1	-0.058123057611158525	5.318869888188285	0.5501538473098694	0.459969665355104	0.6065238871594398
TUT1	-0.09645329389407499	2.7850108555831494	0.5494322692640088	0.46005232464017976	0.6065620396108408
PYGO2	0.08179199459043436	3.5078134888835883	0.5487395004419117	0.4603861030698232	0.6069312358311891
SPA17	0.13749257090208852	3.176607836517103	0.5481055021570664	0.4606231868738271	0.6071728873094581
AC016065.1	-0.10212717433391601	2.4029310912678734	0.5477759038790515	0.4607334337930099	0.6072473111747702
IMMP2L	0.0735845198389485	4.348686366729162	0.5478372943336005	0.4608256139497531	0.607297908426837
CAMTA2	0.08962540445048592	3.3721768183322163	0.5471964094969491	0.46100674202168723	0.6074018872222112
SYNE1	-0.08844923403065653	4.137118682526321	0.5473005308535053	0.46101211440275713	0.6074018872222112
GOLPH3L	0.06779151666896287	4.474108810464418	0.5470493558510104	0.46117185051219967	0.6075414460073203
AMT	0.09064121792063579	3.6226976742464254	0.5465269054841746	0.46129784465867996	0.6075860597472799
CDC37L1-DT	0.13093768533541225	2.6595397160491148	0.546390063113777	0.461313348463568	0.6075860597472799
ZNF846	-0.06586683898409082	3.6357643466635956	0.5462142345773031	0.4614276485696932	0.6076657123937754
STXBP5	0.09341559247807717	3.1469143244689657	0.5459694509003803	0.461493899037942	0.6076820760599914
SDF2L1	-0.08393440660897215	5.127178365834197	0.5460567500548174	0.4616274498881717	0.6077319180694593
LSM3	0.062309394560314854	6.921860489069784	0.54614504276179	0.46163940915533064	0.6077319180694593
ZMYND10	0.16378286983049467	2.8586137765719966	0.5453920412025084	0.46172347271339054	0.607771715860345
MCCC2	-0.0616628181646182	4.743868719182765	0.5449375936678729	0.4620642490795891	0.6080881035369486
PLEKHG3	-0.06937415126399028	4.778731513760781	0.5448514361852321	0.4621082875208433	0.6080881035369486
RARS2	-0.067595319574398	4.73499280918377	0.5447716942284844	0.4621254143797183	0.6080881035369486
DEPTOR	-0.10780636828521045	3.581668651677817	0.5440589484737827	0.46230381338026916	0.6082519581707538
ATP11A	0.08771444785924906	3.509509760897559	0.5435593336693916	0.4625059694627155	0.6084470281093053
CCDC107	0.0705327785966637	4.7710379935992995	0.542798147078847	0.4629388509964848	0.6088820917526105
SEPHS1	0.0639885675911516	4.107992559049936	0.5426400885875855	0.4629445416832957	0.6088820917526105
RASAL2	0.06638526655922061	4.618156345688936	0.5422324677873115	0.46316240028232014	0.6090555879904104
HTATSF1	-0.05487488280213616	5.592857581368642	0.542325674458347	0.4631843470757895	0.6090555879904104
ATP11B	-0.07277663138339556	4.703595305442616	0.5419219588984144	0.4632950077868152	0.6091301546422666
TAP2	0.11229982639895086	3.700644551674446	0.5409378766377104	0.4635990271289282	0.609458898030461
DOP1A	-0.08167742986631071	4.048402367412626	0.5407942038311462	0.4636975978975205	0.6094775094065168
AC007114.1	-0.10683056284158547	2.754397947640915	0.5404250074076182	0.4637568420263737	0.6094775094065168
DYM	0.06144236962561423	4.112654140219496	0.5406037463492748	0.46377513581146024	0.6094775094065168
COLGALT1	-0.08680613102004885	3.0455109768582003	0.5399526361696186	0.46395624100789623	0.6096445485310927
SIDT2	0.08892556470510592	3.4197975621091303	0.5398692000278773	0.46401884880149	0.6096558597659516
ARRDC1	-0.086300257330831	4.942195491644829	0.5390123404919569	0.46452111210316693	0.6102185100416601
BMS1	-0.054658609883855486	5.319764192732207	0.5389688465009075	0.46455518988556854	0.6102185100416601
KATNA1	0.05865065247387149	4.443807131302142	0.5381402461379774	0.4648269953584473	0.6105045111210877
ZNF26	-0.08779340109761298	4.035985601377528	0.5378399840921608	0.46490718354873783	0.6105388044975283
PDCD11	-0.08613855172141534	4.951227784805454	0.5377124212490503	0.46505475112433037	0.6106615655028715
AL035681.1	0.12551498750922965	2.821608019911148	0.5370219597910683	0.46517587161635876	0.6107495744329213
PI4KA	0.07329822803193181	3.5560512714017367	0.5368334086041815	0.46528617828778474	0.6108233666126849
GRTP1	0.054217927145041644	5.044243269598527	0.5366800008843764	0.465490799571296	0.6110209425834127
F12	-0.11926250363576332	2.643015694121483	0.5360612101145992	0.4655577016161634	0.6110377181174709
PGPEP1	-0.07591707028504677	4.2502765741818145	0.5357571144325484	0.46580220128638283	0.6112875569595795
SPECC1L	-0.0751600828008926	5.0299310174536025	0.5351974492859234	0.4661041677484763	0.611612744523512
SMARCB1	-0.07872999958524425	5.319197899242835	0.5350646041860665	0.46616966325308107	0.611627600014792
CCDC34	-0.08721922508816514	3.7234840513413348	0.5344361947162696	0.4662892397126853	0.6117133995301206
BET1	-0.09633479389436643	4.226365263708971	0.5339718658522187	0.4665277683462251	0.6119552114126736
TARSL2	0.09977195447483961	5.027610556471428	0.5335595373872607	0.46678199373375817	0.6122175545137233
KLHL12	-0.0773133276270346	3.2918221463976476	0.532761054670381	0.46695797764421765	0.6123772293649921
INO80D	-0.07108960542900705	5.304297292606313	0.5312740433651564	0.46775443045230214	0.6133504668764799
RIPOR3	-0.10736043810641441	3.0757379480581832	0.5303947667079841	0.46793498113982535	0.6135159606397199
TRIP4	0.07159307391126839	3.468250546363982	0.5302987666412646	0.4680006556393328	0.6135266986568011
LMBR1	0.06597696818074929	3.6913406660138874	0.5302070789648512	0.4680598377069426	0.6135266986568011
Z99127.4	-0.12773623569863965	3.0679805399563085	0.5299741093154334	0.4681061986031607	0.6135266986568011
LINC00205	0.09785998805517761	2.8752999989609416	0.5293266227641316	0.46838848793469645	0.6138254241187142
THSD4	-0.09387102494951022	6.051647388407595	0.5294840968763795	0.46852358026241814	0.6138510937814879
IMMT	0.06133058464513709	5.609892101520102	0.5294335549091325	0.46853853458658434	0.6138510937814879
TAOK2	0.07338967038138103	3.432689280296327	0.5289306039747771	0.46857118921247687	0.6138510937814879
CYP24A1	0.20393816792446384	4.480113445754949	0.5287316285088542	0.46871931771623543	0.61391844358784
SLC25A6	0.09386005548258838	9.533350688065648	0.5289105212131029	0.4687727758661605	0.61391844358784
RETREG1	-0.08229852991514446	5.118013027022554	0.5287694287591094	0.46878573092743736	0.61391844358784
TWISTNB	-0.06590106546866559	5.5763071528558505	0.5285306337275993	0.4689113943329817	0.6140117886823664
CRYBG1	0.058730281703881	5.784747127277824	0.5274788594165836	0.46936475999739524	0.614534169125663
FAM89B	-0.10629691017221107	4.86219833748145	0.5270751775691258	0.46947893296364185	0.6146123786131165
NCOA2	0.07194861505629835	4.637322886226481	0.5266746537877244	0.4696293194464254	0.6147379729333499
THAP7-AS1	-0.09766250571449045	2.3548874596003553	0.5260070587789238	0.4697665684134946	0.6148046930380402
ADAT1	-0.0686637924611021	3.5725835801906483	0.5260586775143758	0.4697892016686601	0.6148046930380402
THYN1	0.07371600259403778	5.552750329470196	0.5261477585690131	0.469910823007909	0.6148925813351058
RILP	0.09004484362558449	3.6321509946705794	0.5250573031624912	0.4702148087723311	0.6152190509954362
PDZD8	0.06936527822073664	4.8999128282321776	0.5250558797999686	0.470335884364794	0.6153061569500028
RPL8	0.09736008011658281	11.784124784684257	0.524364136503566	0.4706847840324304	0.6156912538206627
FAM136A	-0.05400036257190718	5.295225536197112	0.5238208889171052	0.4708840347235018	0.6158764428236829
GLE1	-0.07419966586340572	3.0972981094200787	0.5232568969929008	0.47093545889254684	0.6158764428236829
ARHGAP35	0.060125584015972476	5.5476417375373375	0.5230253285119485	0.47123559403411597	0.6161975743160956
EPHB4	-0.08377224073498059	4.093231258654745	0.522456596656534	0.4713474365294732	0.6162182548540532
MGAT1	-0.07059849743345792	5.075112429398155	0.5225543102705129	0.4714139835841964	0.6162182548540532
MTFMT	0.07446102219072855	3.769497112414142	0.522244209350079	0.4714151520969405	0.6162182548540532
FMO4	-0.12256793548198375	2.8961653594232297	0.5219126016092229	0.47152144862849654	0.6162858479990422
SERPINB3	0.1045430174485351	12.326227566998016	0.5216636154395984	0.4718266041528826	0.6165452758668313
SLC27A5	-0.07505368315359576	3.9679924466574272	0.521254356987899	0.47185145709064835	0.6165452758668313
HENMT1	-0.11080692092926189	2.540846962740153	0.52098577050562	0.4718837669411239	0.6165452758668313
C1orf52	0.061229345731348715	5.077553554868736	0.521258203264127	0.4719463634129959	0.6165557096659019
LTB4R	-0.09164844810435051	5.054697779960365	0.520808980208743	0.4721513403488746	0.6167521268701602
CFAP298	-0.056109013388306206	5.7343704771338135	0.5206650739251352	0.4722380680702408	0.616794052349956
CD58	0.091749487204954	3.9188808403623647	0.5198616363578782	0.4724357050427984	0.6169546418139787
NAA30	-0.06878318995761805	3.9222847740572044	0.5197990678511035	0.4724703129427511	0.6169546418139787
VPS13A	-0.05815629781538628	5.369350066823764	0.5195392304544952	0.47270028323495783	0.617183554726804
ZBTB22	0.08626665411958083	2.972429551581524	0.5186365675684645	0.4728955482520022	0.6173671068183516
TIMM9	-0.0663159084328202	5.071845673809104	0.5186591580753644	0.47305728425461324	0.6175068492582476
AC005332.6	-0.0862643347787701	3.806043258855751	0.5178147547491144	0.47330593988579583	0.6177600070879347
FRYL	0.054866478311058516	5.225415685678209	0.517830570949536	0.473418727192748	0.6178357912387152
TRMT1	-0.0783293076511012	3.5110461958716184	0.5173328822458706	0.4734815339714066	0.6178463382497896
SERTAD4	-0.06587285659913589	5.5151186898228355	0.5172443095648954	0.47368048807896357	0.6180345210229399
PRICKLE3	-0.07406612079211197	3.4667581614225584	0.5166337084234703	0.4737766047844252	0.6180884987307789
EFR3A	0.05459545411116202	5.315771309633346	0.5168596131283163	0.47384475090232614	0.6181059777801574
RPS5	0.09208974615807936	11.163158965401822	0.5167670109864161	0.4739085159284012	0.6181177385433977
ZNF664	0.05239990796331786	4.797543776100807	0.5162893211767401	0.4740520375577941	0.6182335109191979
LCLAT1	-0.06950115157858645	3.433805028495232	0.5153604288843827	0.47431754380633206	0.6185083240440621
MRPS9	-0.059751791459849636	5.143035542365353	0.5155543423157668	0.4743843547358918	0.6185240056551817
SEMA5A	-0.06756744986909734	7.174582524141369	0.5150253658222164	0.47465543984447545	0.6187874163518928
GYG1	0.073467894798048	4.346523573908312	0.5146789967135535	0.4746959976106062	0.6187874163518928
ZBED3	-0.10946728637077274	2.5103932542395864	0.5137109028289712	0.47500125390878745	0.6190934922330653
C5orf30	-0.09690994409970378	2.569860831014705	0.5134832077696184	0.47509341632527013	0.6190934922330653
METAP1D	-0.11647984269495525	3.229965669901018	0.5135068683712719	0.47509530705998915	0.6190934922330653
ABHD13	0.0761314632949333	3.914493440579843	0.5129960296514474	0.4753724549420607	0.6193831524865395
RNF17	0.08692752386791108	2.7745232132923334	0.5123966072300249	0.47555719014206543	0.6195523513390168
TUBG1	0.07564188602429471	3.7444533337330483	0.5120951330619364	0.4757439223325107	0.6197241125111395
QRICH1	0.06530299959904401	4.1115026195014	0.5116158340321039	0.4759826788319117	0.619963595294449
PRDM4	0.06341294836926956	3.4758219737776055	0.5109366312927093	0.47622083815995586	0.6202022451062292
PMPCB	-0.05398126577154466	5.833596530857294	0.5110064079804153	0.47636926292280446	0.6203239882812528
RFX3	0.07500593343902681	3.6653540626411236	0.5092656116269718	0.47695431527529486	0.621014210524516
SLC39A6	-0.10388086681490706	5.57914781121204	0.5092299425770039	0.4771282602031589	0.6211498495115085
IFT22	-0.0706001370876346	4.303223608339331	0.5089043893250204	0.47716852478417304	0.6211498495115085
LEMD3	-0.07660670745426629	4.334006476678408	0.5082052535434974	0.47747441809121893	0.6214763869321953
MEST	0.09871274003049095	2.963037858099649	0.5060090419782017	0.4783308060401794	0.6225192853249136
UBE3C	-0.06469117740370554	4.634443668071528	0.5060432110898382	0.4784490776213979	0.6225530106578121
RAB5C	-0.06418585856845498	5.841855586405555	0.5061490810518869	0.47846700385100405	0.6225530106578121
HOOK1	0.059963581532890685	6.813048907680366	0.5051380325964049	0.4789153965601276	0.6230646263152616
MTA2	-0.09035177429341162	3.5523535926991294	0.5043354545746042	0.4790808255846465	0.6232072171599157
MRPS14	-0.08000810608238132	5.2268760266589505	0.5044967310162141	0.4791576895764694	0.6232072171599157
BTF3	0.07684572377614085	10.077274885045815	0.5045001211675809	0.47919059806600783	0.6232072171599157
BCL7A	-0.0785655041716648	5.93308945976285	0.5042524206866807	0.47929429196314555	0.6232702783072924
ARL10	0.09921330474601152	2.541910978412151	0.5031796175452613	0.4795597520875654	0.6235207233865748
RNASEH2B	-0.06108750244060138	6.023093296463491	0.5035526196077041	0.4795973394055816	0.6235207233865748
SUGP1	0.0704729979836113	3.3429009844322297	0.5029153617344632	0.4796862344965709	0.6235644890577184
RAD51-AS1	0.08036252421946241	3.757587153317616	0.5024742178360148	0.479910373687779	0.6237239404091419
ZFR	-0.046919977291463286	5.998237360696059	0.5028149837515862	0.4799193862120652	0.6237239404091419
TMEM50A	-0.06574883843240496	6.666764207472294	0.5021741280828975	0.48020533240561425	0.6239942791337558
SLC25A24	-0.0768196632464444	4.9682727040552335	0.5019824112698841	0.4802379354644114	0.6239942791337558
CNST	0.06585191046432257	4.746478910979944	0.5014167607742573	0.4804742374248494	0.6242294753195109
GRWD1	-0.06656039705951305	4.358002265652206	0.5008957753658766	0.4806580272105584	0.62439640170374
KDM4A	-0.07482316188992688	4.627619667466148	0.49989947185539024	0.4811309267095033	0.6249388129947414
CHFR	-0.08720872737589246	3.099858020324345	0.4985860903096374	0.4815596962023089	0.6254120997731443
TMF1	0.056321573710560464	5.978223600637145	0.4989513361887204	0.48160609348341155	0.6254120997731443
UBA5	0.07140408882408741	4.426298107814698	0.4982785613849753	0.48180598476527015	0.6255997202990109
DDX24	0.06054343230035725	7.338387935942398	0.49780079316014386	0.48211888244681245	0.6259340136642724
TBC1D32	-0.08540567228192224	3.0526169827752048	0.4968347577154774	0.482330763310052	0.6261370952938354
SFXN3	-0.09599430344274042	2.4584640164106286	0.4958232336064706	0.48275997609877563	0.6265157026566778
SNAP23	-0.06223900772396812	4.804183380687925	0.49617141573016815	0.48276647072618206	0.6265157026566778
AKR7A2	-0.07835573584314709	5.767246201410195	0.4962484873868647	0.4827888939869882	0.6265157026566778
CYP2J2	-0.07096470738044988	5.409269857096191	0.49509522927580707	0.4832718899660666	0.6270704100352709
NPTN	0.10148446558423252	5.598283726012715	0.4944128047687264	0.48359649723601894	0.6273764228264794
MAP2K6	0.10441675588850556	2.7208125670002192	0.4938875704871444	0.48361886694941103	0.6273764228264794
RTL8C	0.057404161432113736	4.444220596002527	0.49362992878080675	0.48385170633607977	0.6276063608150667
ZMYM3	-0.07373583606067372	3.2281370751847875	0.4930411687603443	0.4840132201424736	0.6277017358078608
RANBP10	0.07781467465162356	3.0005187945325824	0.49297866850001226	0.4840364315273017	0.6277017358078608
BAX	0.05650904105563939	5.538189359297929	0.4925887845097567	0.4843948780225439	0.6280944266537866
GNAL	0.07376005939476078	5.038236937884407	0.4921288098100543	0.48458027237759294	0.6282626636590519
GSDMB	0.07996248846272642	3.4914924415147888	0.4909448275837521	0.4849637026446171	0.6286808988223508
CAMK2D	0.07057269504050002	4.87461936212391	0.4911008836578492	0.48501422752370904	0.6286808988223508
KIAA0319L	0.058950501497576906	5.776996428014969	0.4906244151895416	0.48527865702674955	0.6289514450501668
SUCLG1	-0.05702806107222334	6.592306212244161	0.49038823496158024	0.48538988151390616	0.6290233886928376
FAM219B	-0.19459149472258142	3.7492100680103904	0.4887796888991763	0.4859466737922623	0.6296726669476232
UBE2E2	0.07092577402338524	4.585511230825867	0.48841961092471187	0.4861806717679965	0.6299035786390499
DNAJC17	0.07111543301652486	4.629378472706496	0.48808349291179653	0.48633591178903657	0.6300324089613566
KAT2B	0.09175868548546563	3.0528965213833716	0.4862780223616743	0.4870176760216899	0.6306553174521493
FMO3	-0.1017114408146716	5.869979441875601	0.486697769710012	0.48702021429682074	0.6306553174521493
SOAT1	0.0768569094387424	3.69016513471836	0.48632904837981716	0.4870294471874118	0.6306553174521493
SERPINB4	-0.09464536271857141	8.540753684876675	0.48667848179798934	0.4870401871448441	0.6306553174521493
ACER3	0.06261081741765143	5.441160663765077	0.48637886998292545	0.4871547991039342	0.6307313855370892
COL6A1	-0.11193821963748249	3.18077259542827	0.48584683871649575	0.48721536585887726	0.6307374705362601
MCM4	-0.074257756244795	3.8263128566543707	0.4855653737230589	0.4873801577670036	0.6308784660845529
ANKRD35	0.08347064355224791	4.15410166642067	0.485092332708218	0.48762256518754576	0.6311198854714424
SOX5	-0.08582269458335925	3.992473180586278	0.48488565900472086	0.4876990228789947	0.63114648880145
PCGF3	0.06114803149337298	4.4133500055171595	0.4844944833345392	0.4879213865933557	0.6313618859185084
ECE1	-0.0641530535856602	7.0728244135364875	0.48446072259570455	0.4880338110177155	0.6314349904182911
HMGA2	-0.09123671192122107	2.964079498503738	0.4831678716522432	0.48840597616488	0.6318153000062783
IL1R2	0.1834384522327686	4.00142895490612	0.48327675325253616	0.4884396756824444	0.6318153000062783
SCRN1	-0.08089288842739438	3.548591359237116	0.48267987587382954	0.48865308714754563	0.6320189430514137
ENG	-0.09274513398964987	2.4563562231673397	0.4817559444687358	0.48902774140067384	0.6324023037607983
LRRC40	-0.07979211717152455	3.0144055718192737	0.48172561592501073	0.4890615158667432	0.6324023037607983
EPB41L1	-0.06501275433117704	4.9446035990540285	0.4818672398568258	0.48914394228613534	0.6324364530932739
SAXO2	0.13651053184742756	2.684635426893189	0.4789903486053372	0.49028765401975316	0.6338426215370448
SUCLG2	-0.05668452136359925	5.843162851081447	0.479213256593693	0.4903821900151355	0.6338922515766979
DYNC1I2	-0.07486221741085806	6.726413132845446	0.4787608891233384	0.49059773755978564	0.6340982778534608
ABCB7	0.057018775005570475	4.1196330860817465	0.47816265191224355	0.4907416699949295	0.6341659834086266
STEAP3	-0.06606749953071774	4.143421165107977	0.4781248353032635	0.4907624620939921	0.6341659834086266
ZFC3H1	0.059858279651356816	5.335511739052851	0.4780727835275679	0.4908763652305874	0.6342405771862363
HS1BP3	-0.08441887820537973	2.7958962789261066	0.4769737190680794	0.4911873986198867	0.6345698284035383
HLA-DRA	0.16866465823262522	7.635313127348147	0.4771926754967088	0.4913068748207118	0.6345802342860486
MOSPD3	0.10730060068894494	4.044226129718197	0.4768687823783842	0.49130786783829505	0.6345802342860486
MYCBP	-0.06982153021898806	4.686414093403202	0.47679124283598334	0.4914167567009856	0.6346482707794702
WDR37	0.0771263236061883	3.2340773523300097	0.4759922134119164	0.4916566804563909	0.634885499525638
PMPCA	-0.06700499915019888	4.624033581421818	0.4753296509122843	0.49207506458859773	0.635353096889898
FXR1	0.08209539006929673	6.814837053396279	0.4742804414426659	0.49262930197038446	0.6359959770435267
DCUN1D4	0.06780006006226413	4.022071139861738	0.4737515046430839	0.49273491174160144	0.6360595876472307
ZRANB3	-0.08545524896704763	2.647716784792918	0.47307020679430734	0.4929561980818111	0.6362724907218072
IFI6	0.12529302646370394	4.7451861211118045	0.47318842289626456	0.4930607569358514	0.6363346988804026
SYBU	0.0725407844944903	4.502943476550831	0.47248124410438724	0.493365728940212	0.636655512599725
ADCY2	0.09598216877263051	4.033251775753591	0.47199818665030707	0.49354137027285594	0.6368093794720621
DUSP23	0.06854454126729648	6.695388483491121	0.472153450677617	0.4935983760110836	0.6368101548583172
PRDM16	0.0862440632365148	2.846195692928591	0.4713042397986626	0.4937873083907349	0.6369718275343266
SRM	0.09501979222420132	4.734678478364396	0.4714748829275067	0.49383652846837556	0.6369718275343266
MAGED2	-0.05954215356499517	6.590174973370087	0.47123174252858663	0.4940198943287517	0.6371355502594935
TSEN54	-0.0667469766881071	4.139457118293456	0.47068211036182667	0.4941453725005619	0.6372025969731305
SYNGAP1	-0.0846980001717694	2.5873421474522664	0.47040227040838206	0.49418475988456434	0.6372025969731305
PIGF	0.06891627032514534	5.246340477083443	0.4701667341299003	0.4944702878062254	0.6374348149668805
AQR	-0.056622162128577305	4.975569054377513	0.4701228703299733	0.4944777776332985	0.6374348149668805
MMAB	-0.051240138378169785	5.553099229787824	0.46964374100885126	0.4947283291751311	0.6376849910249149
LAS1L	-0.06319328088636623	4.526269893030458	0.46908823486086826	0.49491127838940596	0.6378479832210495
FAH	-0.08271637346826562	3.3587198393853024	0.4681574632054677	0.49523935639764116	0.6381613977040742
MORC3	0.06080859529572909	5.56141028743117	0.46840820522359883	0.49529412449187415	0.6381613977040742
KBTBD3	-0.10348882370146088	3.964509221229911	0.46805263983292716	0.49533268857097545	0.6381613977040742
TRIM52-AS1	0.07509167406486382	4.145449185794207	0.46799158257926093	0.49538055708401296	0.6381613977040742
ZFYVE28	0.07910288430829147	2.6806623353686927	0.46759950044501625	0.4954768004512706	0.6382125587101934
TOPBP1	-0.06140327413584578	4.453146805388426	0.4676096034729015	0.4955898684697517	0.6382853770275493
SGSM2	-0.06686160705805116	5.010752545688006	0.4670626116998988	0.4958937434605739	0.6386038968483951
GABARAPL2	0.06604771570953259	6.9468547692272065	0.46640632342705857	0.49623446675906446	0.638969791253403
PREP	0.07369067853249692	3.4835346523164117	0.4656166989252913	0.49642176527977	0.639138069336139
REEP3	-0.05224652414390915	5.831422715414436	0.4652985459900627	0.49673517634927666	0.6393976196593607
RIC1	0.07726152348860463	3.1093496953695086	0.46488917520137135	0.4967366272836362	0.6393976196593607
PYM1	-0.07118843341250744	4.6269669610193525	0.46476309485648126	0.49691471414095745	0.6395539355507762
LIMCH1	-0.07930790714629779	4.486571217445827	0.4641095850634099	0.497203116823123	0.6398521815722169
STX17	-0.05014535124229957	5.571631561040269	0.46399174838419244	0.49733156866049566	0.6399234439012443
POLD4	-0.059203675671459614	7.145981277110512	0.46394210399268837	0.49737185298790254	0.6399234439012443
RPL35	0.08705735328099612	11.00763943185702	0.4615638709151009	0.49847107362232435	0.6412646332265316
LXN	-0.08270220566203502	4.608422613961149	0.4605231236737764	0.4988719779545836	0.6417072611492821
R3HDM2	0.07430757676309306	6.0468543112999775	0.4602562118484709	0.4990736423887757	0.6418264307871089
ITPR3	-0.056672479720741305	4.828573567706847	0.46013742688113096	0.4990783202728103	0.6418264307871089
ZNF670	-0.10830208617868925	2.406170191960534	0.4589772064928628	0.49947112586459586	0.6422584295001466
PPP6R1	0.06861381562481139	4.179779384987857	0.4589419318588132	0.4995775474184423	0.6422749614859351
CEP350	0.06819091625769076	6.333616825750744	0.45903513475724683	0.49964785758011154	0.6422749614859351
RPL36	0.07955045318926351	11.308011026001665	0.45901928618584115	0.49965464895757017	0.6422749614859351
ULK3	0.07278079356552683	3.2290853576071004	0.4583398534494379	0.4997804267417165	0.6423635038608811
NDUFA6	-0.06563069890104944	6.9124066744858625	0.45813754674902774	0.5000685986387797	0.6426607260821654
UQCRQ	0.07904036883832508	8.072648781534825	0.45785697152502175	0.5001980152929252	0.6427538803388487
SFI1	-0.07055749954571643	3.4513616437618087	0.457337014517701	0.5002631144302774	0.6427643748626188
RPL30	0.0918770204187314	11.50359015586488	0.4575847759469728	0.5003240056986338	0.6427694611217086
CYP2R1	-0.08086399738428764	3.008381197712851	0.45690758836159634	0.5004363440676834	0.6428406331236939
LINC00683	0.09645274254947171	2.3020002979786947	0.4564387725125667	0.50065501885597	0.6430109339548862
OTUD4	0.05284299478134368	4.687959016562148	0.4566621549911741	0.5006828273159791	0.6430109339548862
WRAP53	-0.08847965852718337	2.407283050221201	0.455305725859527	0.5011836793237815	0.6435809530897968
MPPE1	-0.059627738985410066	4.239630728627466	0.4545970278090939	0.5016153566184218	0.6440620239078793
TSR3	0.08781675463607744	5.250401594258428	0.4542450235269956	0.5018504720748886	0.6442906333551845
RAPGEFL1	0.06085943423916254	5.61289841954154	0.4539804362743881	0.5020035046606706	0.6444138223557669
KIAA1191	0.055488545113778646	4.907835342820458	0.4534092174217731	0.5022244797723077	0.6446241901579529
NBPF19	-0.11217522205881048	3.9992970707543516	0.45240667714391564	0.5026161727597186	0.6450536081001731
UBQLN4	-0.07164010885915878	3.3675028057221774	0.4515374814463411	0.5029810383229498	0.6454485022352925
CUTC	-0.07594582381379007	3.590330195916622	0.45135530927055845	0.5030815036567322	0.6455040545839876
HDAC2	-0.054587602729083716	6.1036161355506	0.4511312596154683	0.5033516506659597	0.6456989988665958
TMEM99	0.07220457468474771	4.8146790404434405	0.4509346095527565	0.5033859172006571	0.6456989988665958
TSPAN12	-0.07740898226798609	4.638590188442619	0.4508401783175831	0.5034050122253123	0.6456989988665958
MOB1A	0.056350173646150845	5.899370488532661	0.45083636197184596	0.5034865034529938	0.6457301628972283
SCAI	-0.07359940847267396	3.5223252272136167	0.4502096532274745	0.5036184591387615	0.6458260340386889
CYP4F3	0.07130917391376869	4.446900404854341	0.4498378686820718	0.5038783096162157	0.6460858734318087
RABEPK	-0.07313227417650567	3.7121155553704175	0.44934004322689947	0.5040471095303625	0.6461670341905866
AC008443.1	-0.08953237866665174	2.4839974596543386	0.4492119794316474	0.5040560735267047	0.6461670341905866
ACOT2	-0.1399146572854979	2.7351499412542304	0.44883280461309516	0.5042204920291369	0.6462804872400544
SNCA	0.08086566555367566	6.59728558618431	0.4492179314808446	0.5042590621875677	0.6462804872400544
GRAMD1B	0.09083911469666188	2.4856478815102534	0.4485906871141361	0.504347451470919	0.6463204003526305
ANKRD13C	-0.05566172407045357	3.8059477096591987	0.4484012029199011	0.5044972734256976	0.6463960915509324
HIST1H2BG	-0.12559049525965282	2.678197308328366	0.44819736637184837	0.5045210238039695	0.6463960915509324
SLC18B1	-0.07313800530189671	3.930115494634522	0.4479373346753021	0.5047286361469109	0.6465630941057201
SNHG18	0.0644244217102646	4.7719499273707155	0.4479412094976985	0.5048083734971338	0.6465630941057201
CFB	0.098328710848157	4.805459132544047	0.44788863054070976	0.5048231775502146	0.6465630941057201
PRPF4	-0.05722593166483276	4.507748383841042	0.44712055229062647	0.505172880396888	0.6469375929765047
ATL2	0.07316705562171924	4.633969542424557	0.4465250091543016	0.5054574228490094	0.6472285702580601
PLGRKT	-0.09270706438056145	4.824596610332648	0.4460251635667476	0.5057044862969459	0.6474714958372102
AL035258.1	-0.11642430376992521	2.7732377113349678	0.4455169192468601	0.5058327858601768	0.647562325928268
VPS39	-0.0756506168908411	3.472904944741502	0.4453262911139779	0.5059336178548388	0.6476179756894705
HNRNPD	0.045441572266567136	7.447830866199305	0.4455725114473564	0.5059922343066607	0.6476195811497789
HSCB	-0.06063059871295955	4.748635056655109	0.44509873687077484	0.5061443334371849	0.6477408211863316
CDC123	-0.060123218025898845	5.396493029047023	0.4446897078051031	0.5063874910679858	0.6478897826417421
ABO	-0.09669953984592082	4.191692508126364	0.4445037439558301	0.5063965690857481	0.6478897826417421
TIMM50	0.0565600999300145	4.614524507487886	0.4444774789548837	0.5064328903289083	0.6478897826417421
PTPN9	0.06681837817210355	3.657489662327807	0.44415328900367307	0.5065078104111009	0.6479122115954372
DNAJC19	0.05473037030996446	5.950500736242885	0.44399206223124865	0.5067364029808632	0.6481080057343818
HDHD5	-0.08159323314294055	3.954715215945157	0.4436261782419086	0.5067756842004537	0.6481080057343818
SPRTN	-0.05937168736344679	3.6578405824580353	0.4432765916939937	0.5069268566793588	0.6482279093793136
METTL26	-0.07080674242636031	5.566847993626929	0.4433739258037973	0.5070255910919834	0.6482807387801238
YARS	-0.060982545046235605	3.82107357948707	0.44213904140254795	0.5074861231072034	0.6487960966912384
NHS	0.06790913535118219	5.3805894879643255	0.44163927675060677	0.5078477415058567	0.6491848960146197
TKT	0.06477555678922527	7.22684950990965	0.4403785370885068	0.5084767254517834	0.6499153436375675
RGS9	-0.09565237053531929	2.4571791684205566	0.4396560157447856	0.5086239713838894	0.650029956636191
DBI	0.05998341284805411	7.528423560899608	0.43984534934180036	0.5087325764096262	0.6500384448003655
RPL6	0.07461578997476899	11.35290496129361	0.4398132959940823	0.5087457660102772	0.6500384448003655
RAET1G	-0.10364194332955758	2.433071318295303	0.43892824209440695	0.5089718656132814	0.650253747060535
EEF2K	0.0547568492707516	4.620559124054931	0.43870648809938184	0.5092085293149855	0.650482495583411
HHLA3	-0.07042903829800207	3.5490994859336973	0.43801722187192704	0.5094442421921684	0.6506178318928926
MTM1	0.07489338381045081	2.969915449243577	0.4378898659073604	0.5094813392267015	0.6506178318928926
BSCL2	-0.08943005770399753	4.614446624283496	0.4381240623674547	0.5094873562236548	0.6506178318928926
DPH5	0.0646543050786455	4.551327092697738	0.43780611357759525	0.5096209599884183	0.6507148426000048
NBPF14	-0.10902133029282952	3.586357790343173	0.43720476039709766	0.5098438436422079	0.6508001366239944
SGMS1	-0.04402960610984452	5.215522444075101	0.4373706202597945	0.5098924029527967	0.6508001366239944
ACBD3	-0.07118229660503021	6.124131517300528	0.4373665307010594	0.509922693493774	0.6508001366239944
ZNF142	-0.07850993025367477	2.386580745589333	0.43693051906242275	0.5099442747302585	0.6508001366239944
EIF2S3	0.05480863063870831	6.876796897540301	0.43726440924032656	0.5099759795139485	0.6508001366239944
SLC2A10	0.0841443179037623	3.873973713053739	0.436207197697302	0.5103449957214922	0.6511974459420938
ZNF496	-0.08100860413248165	2.9362835437027517	0.4358435858421682	0.5104631386945653	0.6512745887514569
ATP6V0C	0.06992884391681158	7.693004538211016	0.43590596442617763	0.5106320614602802	0.6514164942244703
ETV2	-0.0817557439252201	2.8618003437421984	0.4351898164991516	0.5107729260629044	0.6514808986200081
FANCL	0.06246798718937542	4.13796690087188	0.4352771381156044	0.5108148764836649	0.6514808986200081
KLF12	0.09921791231907874	2.506659393740278	0.43506888087191725	0.5108556594759018	0.6514808986200081
DHX9	0.04599020646417408	5.990559076658504	0.43457421615800346	0.5112732823190411	0.6519154930213099
NEMP1	0.0903543558930763	2.463120581732445	0.43410540700995826	0.5113119300889016	0.6519154930213099
RTCA	0.060312807850053725	3.978960453608985	0.4337261604839584	0.5115564412556581	0.6521217083363421
FUT8	-0.06667803187530047	4.175948854339899	0.43370839737507	0.5115891913848523	0.6521217083363421
WDHD1	-0.08564799345561193	2.37270396566301	0.4333891479296366	0.5116472615841381	0.652122102425482
IFITM1	-0.22074415192347227	5.221098873438657	0.43336213252613864	0.5118320074441826	0.6522839331803614
NAXE	-0.062104825885986856	5.783430480315413	0.43326893015813533	0.5118954427630332	0.6522911454621496
E2F6	0.054341935945007296	3.8676995113838504	0.4326420170694698	0.5120739766945244	0.6523937921212054
SAP30	0.1233879991821083	3.2184558362636544	0.4325216408721874	0.5120915664993908	0.6523937921212054
ARF5	-0.10464969086254458	5.767970560468627	0.43259356568489166	0.5122258061353797	0.6524911825869838
VPS13C	-0.06576099839756755	6.719331895949291	0.4319320482763176	0.5125617332270243	0.6528017675650651
TRAPPC12	0.05783867664642403	4.514647471202159	0.4317080339461774	0.512585267445908	0.6528017675650651
ILKAP	-0.0550795436901893	4.499571617345869	0.4312917409824617	0.5127895757042187	0.6529883047259901
SNHG29	-0.07997773848362581	10.273606033644615	0.4306325870538525	0.5131931334830032	0.6534284963373301
SLC35E2B	-0.07743312952482484	3.4359641480528382	0.4300341800331262	0.5133140865801626	0.6534583635535818
CELF6	0.08582634676659567	2.3228155384729456	0.42991016731316173	0.5133598619846993	0.6534583635535818
PSMD14	0.06760740103208529	5.738771420830657	0.430210258767239	0.513390228938908	0.6534583635535818
PARK7	0.051149118003933715	8.086164121740186	0.42994998268182383	0.5135277145213677	0.6535596772569318
IFI27L2	-0.07872266656073339	6.163038622568666	0.42869190200205987	0.5141402238968138	0.6542654562438038
CPPED1	0.06810670309883853	3.6780687569008896	0.4277746987061729	0.5144390437654923	0.654571937801466
AL627171.2	-0.13360595600843347	3.813260452511241	0.42745603867691795	0.5146061608652595	0.6547107906433152
NUDT8	-0.10745581163675699	5.452565668690078	0.42722748601009947	0.5148444676408996	0.6549401734834656
BMERB1	0.06517982937344766	4.433354966920584	0.4266774340170069	0.5150348381161465	0.6551085311324125
CCDC57	0.058314484151605596	5.727138507687649	0.42671062713224783	0.5151054683057703	0.6551245620335864
PDE4A	-0.07730878811205508	3.5829406869929645	0.42583224861458774	0.51538357529593	0.6554044340043985
C20orf96	-0.08400962318657265	2.962304033455356	0.42509675018820653	0.5157131577526719	0.6556767307773159
TBC1D8	0.06658302343401531	4.2392688152303535	0.42526716803515946	0.5157138502482344	0.6556767307773159
ATP6V1D	0.04477245746775465	5.520278627587952	0.42500839635311	0.5159335014045208	0.6558550954878142
COL27A1	0.08271987983729119	3.429871764981318	0.42451337633262265	0.5160258597701974	0.6558550954878142
ATP2B1-AS1	-0.07549614591119973	3.0262738855402604	0.42436793796784106	0.516070827354176	0.6558550954878142
NDUFC1	0.06333697104533344	7.4712865378418725	0.4247385008308008	0.516086507379428	0.6558550954878142
MRPL24	-0.0724979758610402	5.333423813977657	0.4243777626718202	0.5162343686966941	0.6559691640501606
INTS9	0.07493121424872061	2.5198156766128563	0.42271830547311495	0.5168853311614879	0.6567224160266936
PEPD	-0.05851001023012794	4.40385602064813	0.4228177995754868	0.5169443429960776	0.6567234873889632
PMF1	-0.0631854250865065	5.920660810848093	0.42275746791802743	0.5170579800728018	0.6567939463346009
PHF19	-0.08894166571464537	2.501454484442931	0.4216767171342282	0.5174155591175685	0.6571077566907731
DENND4C	0.06578240379318742	4.100540260832233	0.4218056816681178	0.5174214310877745	0.6571077566907731
FAM92A	-0.06600923053529259	3.849797516696928	0.42112708278106575	0.5177262785166578	0.657420952024864
NYNRIN	0.05582024178624236	4.65662540376155	0.42040178753941027	0.5181673534042256	0.6578517452831057
FIBP	0.06627386696413975	5.735444723789041	0.42048131726818344	0.5181820700445225	0.6578517452831057
FAM76B	0.07188027091106068	4.489101460577275	0.4199247724296695	0.5183866539052912	0.6580374772420438
ORMDL2	0.05906029134077352	5.054746915492557	0.41900026161483384	0.5188847089080422	0.6585956563880603
TRIM37	0.05913917975206417	3.8835988032383613	0.4186345362659215	0.5189744517567885	0.6586355171238918
AC006141.1	0.08979534898092704	3.7129244192109536	0.4183025203448872	0.5191226159682362	0.6587101121329287
CYB5A	0.07008984575144682	8.92633616915638	0.418552629120617	0.5191499183134456	0.6587101121329287
GLIPR1L2	-0.12781996736577672	2.471756118148104	0.41768574601445574	0.5194019263642219	0.6588855311865274
RPS18	0.08709994544692116	13.014375472355113	0.41796152564627986	0.519444090867125	0.6588855311865274
ZNF316	0.07339916729438857	3.6099355067679126	0.41760860590025695	0.5194632518238512	0.6588855311865274
OSGIN2	0.07672719351237561	2.7501831830633314	0.41734914113925603	0.5195689924475373	0.658941630628135
NRBF2	0.04750185567845026	5.174630321517597	0.41752458332922937	0.5196242105830192	0.658941630628135
VDAC3	-0.05049768744626616	6.1172320197033585	0.41646060331038254	0.5201906377432929	0.659585837839373
CASP1	0.07810756224124246	4.044016856833478	0.41582281908856283	0.520391023126635	0.6597372968590546
GTF3A	0.05581279901495859	6.083261537163733	0.41598537067162966	0.5204285845531574	0.6597372968590546
AGO1	-0.06432879283703523	4.329916319507075	0.41569182207618327	0.5204853944307882	0.6597372968590546
ANG	0.08426171101100481	3.0576497011628088	0.4134209742217191	0.5215308265346095	0.6609251497777463
GET3	-0.07135215009853645	5.386405239505787	0.41373967013848717	0.5215396066758142	0.6609251497777463
CELSR1	0.0669353675421011	5.394745893072731	0.41301432967805024	0.5219007827414688	0.6613086236982247
ALG6	-0.06973897876488613	3.5449256489464287	0.41199501732468097	0.5222737714036838	0.6617069777968343
TSG101	0.05946455132703426	5.752179497458576	0.41179925802525086	0.5225231758999278	0.6619486822161339
ECHDC1	-0.05259529685747071	5.7126480848280075	0.4113421333733619	0.522754582283232	0.6621675343854695
SMIM31	0.09141142122681396	4.797282365092108	0.4108852387269016	0.5229496889279008	0.6623403621265426
KTN1	-0.051910280655085524	8.552485740956092	0.4095464691592068	0.5236709669170028	0.6631794970827776
TSHZ2	0.05547748848673431	7.803319138621271	0.40919641023949177	0.5238490630335313	0.6633306327555595
TWF2	-0.07202934309595221	4.503206594053551	0.40866639374180713	0.5240401148961248	0.6634981380707916
LINC00893	0.07938733412433845	2.9599233143629817	0.4082859500653412	0.5241187297992878	0.6635232629999954
ZDHHC6	-0.05368673242976021	4.226256007248475	0.40831499117829256	0.5241907388184952	0.663540020322997
CBLB	0.06290247345787492	4.748504535912028	0.4079717239179175	0.5244131250432317	0.6637471055760186
GK5	0.05781745453013356	5.46904105099399	0.40787668823178047	0.5245024889901232	0.6637857976346252
N4BP2	-0.07074275021853552	5.213930090530382	0.4074708108259961	0.5246894353964645	0.6638949255861978
LZIC	-0.05457656615024849	5.129127699174609	0.40733771183429374	0.5247556906311157	0.6638949255861978
COMMD10	-0.0784797840133398	4.388539955839609	0.4072101798643614	0.5247651298433329	0.6638949255861978
ZFY	-0.22298989332891483	3.3273242848385345	0.40658192761393913	0.5249973837329055	0.6640992569720089
ZGPAT	-0.07967620312153911	4.049421780608114	0.4066166645395754	0.5250442841215368	0.6640992569720089
STARD10	0.07136332254193714	6.225510848600184	0.4059291302016075	0.5255046785241775	0.6646071267545608
ANKRD10	0.059259431038220706	5.285818890282484	0.4054846771016888	0.5257047571474447	0.6647856976024474
DPCD	0.09939572296427968	3.7919576653467937	0.40496416448794903	0.5258548146868318	0.6649009808281253
WBP1L	-0.06236745281402204	5.121639781403655	0.4049666970040897	0.5259641221906037	0.664964718872555
TRIP12	0.056686206007300004	5.99099454938981	0.4045178178644034	0.5262219832377935	0.6652162345487278
DPY19L1	0.07969255252970293	2.904836747366514	0.40394284036839484	0.5263334329985094	0.6652826308277173
ZNF532	0.06373616060350405	4.019029632672505	0.4038710197223267	0.5264398626362922	0.6653073173861921
ETFBKMT	0.0744118835053372	3.0028227884554393	0.4036318218838289	0.5264940353288983	0.6653073173861921
PGD	0.05726346727098014	5.522488420606213	0.4038909184406563	0.5265297502963353	0.6653073173861921
MAP3K2-DT	0.1126834979831276	2.8513657925897644	0.40329173727833034	0.5266699223297084	0.6653964943917836
RINT1	0.07151379696371166	2.8013714336645754	0.4030287667544919	0.5267959130086095	0.6653964943917836
PARP6	0.06694073952154173	3.5122236899455417	0.40292628499130473	0.5268786748016557	0.6653964943917836
APPL1	-0.04797639578184578	6.862392182848191	0.4032424315457353	0.5268788956388184	0.6653964943917836
PRKACA	-0.08091821130037688	4.0724894424804745	0.40298259127618336	0.5268950097309606	0.6653964943917836
PPP4R3A	-0.04102743645156155	5.921435945565358	0.4030551446847947	0.5269674570116303	0.6654135543743772
SUPT3H	-0.07329418005639919	3.2654215539874327	0.4024638936315135	0.5271022270115879	0.6655046542756358
PSMB5	0.07203181623202133	6.714074381909282	0.4026973618824066	0.5271574954107183	0.6655046542756358
TIMP2	0.09289200038869344	2.418347535018221	0.4017703456188372	0.5274496821420145	0.665799073276313
CLIC6	0.05846825776001492	5.070037665951212	0.4014699881440484	0.5277538828476143	0.6661085899775925
ACTL6A	0.05242020477890149	4.755555924048059	0.40127391007573465	0.5278255691376169	0.666124600443069
SCN1A-AS1	-0.10007685505461662	2.389720866618624	0.40026084268814205	0.5282115524432137	0.6665082449118708
SYCE1L	0.09016226736170782	3.8771634506220516	0.40031675633570896	0.5282476329026944	0.6665082449118708
C9orf16	0.09138689145563073	7.451322348669767	0.40045155480348027	0.5283096012451012	0.6665119452516697
PFKL	-0.0663258087720687	4.907560001394099	0.4001459331049679	0.5284195985431934	0.6665762310114697
TST	-0.0982214854674952	5.223825452835389	0.3993082323316746	0.5288699717745536	0.6670698225153291
SLC66A2	-0.06874138603983983	4.954612268123819	0.39901301906780645	0.5290114974349627	0.6671737942404746
NPTXR	-0.08184521783972981	3.0232196641615174	0.39845332356266855	0.5291466015035775	0.6672696449207406
VMA21	0.046918378804823	5.061773894528097	0.39818459232314696	0.5294305434299058	0.667553142207241
PPL	0.05562670148080056	6.3207812844930915	0.39737457984718044	0.5298936209332066	0.6680624210313683
ZNF277	0.0547230365550826	4.631242973088322	0.3961454220547576	0.5304548453883302	0.6686953109015462
UBE2G1	0.05158447444838457	5.095492057254843	0.3959985728129481	0.5305696365166166	0.6687104107607554
TNC	0.12041530802495401	6.13663960757	0.39602909748914955	0.5305852842865232	0.6687104107607554
MYO9A	0.05641384161345226	5.385579345749739	0.3952739582290474	0.530958903035702	0.6690499276395003
EPHA1	-0.0692845814546596	2.9412437868791854	0.39485431463123116	0.5310111063603768	0.6690499276395003
ZBTB8A	-0.05089001515655391	4.528914218858783	0.39502797702974213	0.5310324536384023	0.6690499276395003
CCDC22	-0.07534894701652568	3.227278505820259	0.3946308394396833	0.5311370210796931	0.6691070037926506
RNF123	-0.09112942497187047	2.9084289479845866	0.39294070762302674	0.531999910356432	0.6701192667548943
EEF1AKMT1	-0.06779023144864739	3.6621974049697887	0.3919888409109212	0.5325415316402827	0.6707266724920562
TBC1D24	-0.07969575560864267	2.786506813379032	0.391478548166853	0.5327588377932668	0.6708514019775932
CITED4	0.15049895152077997	4.279895742984503	0.3916672779620707	0.5327594039088662	0.6708514019775932
SF3B3	0.04574484102180569	4.7905178127985035	0.3911816868305148	0.5330580109229113	0.6711525530634179
RPL7A	0.08746102258194802	11.472207419523675	0.39067937399709673	0.5333730192863315	0.671460305704942
ZNF208	-0.17007384404366985	2.9513085218476043	0.3902996429068721	0.533421389005104	0.671460305704942
CCDC113	-0.08321407651078466	2.9431500393846237	0.3896124444847552	0.5337507884787063	0.671800044807647
NDUFA5	0.06464551558860475	6.8670054690771	0.3896477279133524	0.5339150834907807	0.6719319242682994
CCAR1	0.0424057478644421	6.620505930150178	0.3892011473438655	0.5341486012927126	0.6721508814751143
CRYZL1	-0.062154201774026946	4.519976068707311	0.3889027943004533	0.534223407328263	0.6721700957022277
CDK13	0.054384008490033435	6.047279982802778	0.38867640837997974	0.5344192085657642	0.6723415271570624
PTBP3	0.05632393201735145	5.990850832331764	0.38837893637560084	0.5345748524532943	0.672462404924534
IPO5	-0.047276390399059634	5.235727994929958	0.38799974576098273	0.5347496721066194	0.6725878765378381
HOMER3	-0.08047810449083996	4.678235971210408	0.387862733804968	0.5347937438157815	0.6725878765378381
KIAA0930	-0.053524220637207076	4.629165371972737	0.38712916145250587	0.5351772524566202	0.6729021441900263
DUT	-0.06066192600070697	7.262879153007632	0.38722419456383217	0.5351874947557731	0.6729021441900263
ATP5MC3	-0.06351128385287555	8.372483845811374	0.3869872571398556	0.5353107020297054	0.6729021441900263
ZFAND2A	0.08481867659465452	3.817272598354943	0.38655366653904993	0.5354017391896873	0.6729021441900263
NHP2	-0.053914378511239716	6.892481149272204	0.38679393777363824	0.5354140449333948	0.6729021441900263
NSMCE1	-0.06031071490633693	5.517387905288804	0.3866914426570618	0.5354483985393299	0.6729021441900263
HERC3	-0.06722508339402626	3.727899478784949	0.3863279701774369	0.5355138908957797	0.6729021441900263
TUSC3	0.04540515078311167	5.721739197607601	0.38656653247636497	0.5355204398181919	0.6729021441900263
FYB1	0.12940703644807316	2.773802069008065	0.385618782449943	0.5358477351185973	0.6732384742364749
FASTKD2	0.05731990995020894	4.620610901810409	0.3855921458330776	0.5359805376453645	0.6733303961295387
DCLRE1C	0.05613289060506038	4.734083843750183	0.38528226732816434	0.5361550682605176	0.6734747130241705
SAA2	0.2530747093324076	4.3029252026739995	0.38383463239411997	0.5368881040051399	0.6743204688194492
CKB	-0.059163617003102985	6.863598217579745	0.38335601661642327	0.5372296182319481	0.6746743481466846
TBC1D9B	0.05957070652305856	4.654621535779894	0.38300183147904576	0.5373516214218281	0.6747118537834075
TMEM126A	0.05444344713688113	4.9731571176179035	0.3829892777438404	0.5373790070168645	0.6747118537834075
RUFY3	-0.045713557609340906	5.645822479386669	0.3822208030429231	0.5378192144781916	0.675189473085598
C17orf58	-0.06573339310874905	3.4269426536095398	0.3815611906769089	0.5380191149311238	0.6753653332857892
RAB25	-0.05277310202636791	6.671439034246583	0.38164957644274794	0.5381348761878495	0.6754355477666282
IRX5	-0.08199721585031848	4.921003035486587	0.3811377996451462	0.5383584701254713	0.6756057892513975
PLPPR2	0.07792466867986984	2.5132446522114646	0.38071529373144014	0.5384452619616593	0.6756057892513975
TAF3	0.05558695359213838	5.077622603866906	0.3809821120487026	0.5384500346930092	0.6756057892513975
TOM1L2	0.07148026015076421	3.8771968742390324	0.3806703875628905	0.5385262902643324	0.6756263826074357
MCMBP	0.06724652097239384	4.365232641597456	0.38033321946314064	0.5387375945060968	0.6758163824415371
SIVA1	-0.06824413490649928	7.0350087272992	0.38023210487462805	0.5388894141296963	0.6759317281995635
RPGRIP1L	-0.0763314797300718	3.02176993096567	0.37969503032228674	0.538993263788667	0.6759868860446623
GLG1	-0.04561965175883254	6.178666241826146	0.3799100249787012	0.5390583679396004	0.6759934437452059
HNRNPLL	0.058705163095810864	4.403520160211552	0.3793350443717234	0.539271125293516	0.6761851404446685
G2E3	-0.059971376758459025	4.2631325813215994	0.3783166398775871	0.539810913085994	0.6767752946524243
CCNDBP1	-0.05986990487175706	5.262051136443773	0.37825825157972587	0.5399141129165562	0.6767752946524243
KLF8	-0.07960176724262145	2.908288641333677	0.3778628558979925	0.5399676940894923	0.6767752946524243
SNHG17	-0.0738366191634896	4.991261640786866	0.37797184468325395	0.5400590841505438	0.6767752946524243
SS18	0.042135617761166914	4.939928215061616	0.3779173561393856	0.5400795823705278	0.6767752946524243
TMEM231	-0.09512969096463493	2.7116142317048197	0.3776218424227242	0.5401014530397115	0.6767752946524243
HSD17B4	0.05339196921903892	5.468175790685915	0.37777279145862774	0.5401847627444318	0.6768045690139425
AXL	0.07730778574655271	4.772407458789143	0.3767370476761945	0.5406945002385746	0.6773680545598654
CHIC1	-0.0775377608040733	2.8700242554469866	0.3763576781403618	0.5407722350199327	0.6773902733135515
UBA3	0.0650992300862168	4.490539231423748	0.37575543425538155	0.541204860422741	0.6778167805943912
VPS52	-0.0675759241413653	3.609313637922645	0.3755744041024201	0.5412327969050874	0.6778167805943912
TADA3	0.05421418646797582	5.738459965310574	0.3754076661527425	0.5414596013551158	0.6780256099488973
PRPSAP2	-0.05422937532512131	4.2598618582769685	0.3748125450214431	0.5416896762524891	0.6782384878441391
MGAT4B	-0.08746092400050805	5.219038380814175	0.3741561140667992	0.5421183809117932	0.6786999911836489
CDH12	0.08479256838494785	2.8687794163271425	0.37348806291553877	0.5423206325092438	0.6787782014382697
LLPH	-0.050001160785825026	5.33116266788735	0.3737317074231769	0.5423448412365557	0.6787782014382697
ASCC3	0.05672451368622523	5.78770614766702	0.37370027229873976	0.5423791838635064	0.6787782014382697
PAK1	0.05230199335582553	6.421975797168885	0.3736410385307419	0.5424213404230354	0.6787782014382697
ATP5PF	0.061789879523962275	8.068401038208151	0.3732378432726898	0.5426386163640451	0.6789741816746289
LSM8	-0.05324569980797793	6.3923587251033736	0.3731257809798888	0.542698229887675	0.6789741816746289
CYBRD1	-0.06788530973758243	4.609149997816272	0.3724550947674103	0.5429977255358807	0.6792736090083206
TRIP6	0.0577208345504747	6.593718654666505	0.37121169294939343	0.5437346028741927	0.6801200605417279
DPM1	0.10006634556669418	5.50025466685493	0.37094778335865863	0.5438564440611523	0.6801971035172715
SFMBT1	-0.07094826879815394	4.143208874709879	0.37053147935839253	0.5439974040651869	0.6802980385352194
PPIL4	-0.051261623730349044	5.935921098815085	0.3705557758897683	0.5440827565682245	0.6803019181448355
TMEM219	0.057179941585840735	6.750562269981314	0.3703451106656548	0.5442048997590248	0.6803019181448355
AAK1	0.08559168497910831	6.381828257219506	0.370280801329153	0.5442392818203239	0.6803019181448355
PDPR	-0.08186981077533621	4.184407328149299	0.3700828632668189	0.5442415345158684	0.6803019181448355
VAPA	0.04754003808538311	7.418739383056843	0.370164623993705	0.544302753534069	0.680303120491491
CRIM1-DT	0.09866606851983803	2.4259243278072704	0.3696697494486579	0.5444100532143115	0.6803619106475068
MGAT3	-0.07580024398281016	3.6562184770251474	0.3695481499100723	0.5444914510396952	0.680388321221711
UBE2M	-0.1194358559653839	5.286901173112626	0.36935172281812545	0.5447213287152539	0.6804984711748493
CDC42BPA	0.05657097600912719	5.316985294259299	0.36933069905585697	0.5447300541829082	0.6804984711748493
TMEM229B	-0.07239762451947744	3.1485421412781127	0.36899796752321273	0.544760423603037	0.6804984711748493
SHQ1	-0.05910160855046401	3.013217490110459	0.3687531146436809	0.5448898640064779	0.6805848616697794
OSBPL8	0.04305670498851391	6.379033472376009	0.3683871419559402	0.5452674164523725	0.6809810986446112
SASS6	-0.06492191816917993	3.182813669509153	0.3672078750174057	0.5457376643932867	0.6814930019909531
STXBP1	0.07014849454178286	3.2452166310149195	0.3661825841396764	0.5463060566162654	0.682127336783636
ARHGAP23	0.06120686248942284	5.734275283480698	0.36520095287497656	0.5470003922703167	0.6827412761719904
MTLN	-0.08359171063833336	5.546004480221598	0.3651710605687882	0.547007414687412	0.6827412761719904
CSNK2A2	0.0941038957862198	4.910436764039212	0.3650712385341028	0.5470321315001532	0.6827412761719904
FOXN2	-0.07416469117380246	2.9731465739625875	0.36481009704777384	0.5470396443092848	0.6827412761719904
MYDGF	-0.06794702947936011	6.115949278048302	0.36450392763489425	0.5473858667735441	0.6830978706613587
PRELID1	0.06271753377208629	6.837952040002528	0.3632924636330055	0.5480565933882513	0.6838592992211934
SLC35A3	-0.053217138230993014	5.609427730967641	0.36281330282473095	0.5483078161510382	0.684097164807738
AC092338.3	0.0976811826062779	4.477856490038225	0.3617630254900972	0.5488166014938269	0.6846562907033487
GTPBP2	0.10593730527253056	2.729753856204704	0.3614186360856925	0.5489183837161333	0.6847076071323772
MAB21L4	0.08271295847742954	3.4201211981751403	0.36086524429414857	0.5492368474396908	0.6850291656643956
CCDC50	0.04366204995568535	5.313716618319897	0.3609769379241683	0.5493051486818396	0.6850386754244967
LRIF1	-0.056805704971425314	4.169943032864903	0.36064242805314456	0.5494127741983175	0.6850496702232268
FAM184A	0.08319063390606413	3.8899259826793853	0.3605501883233779	0.5494353200948909	0.6850496702232268
ARL6IP6	0.09051508634841147	4.857429341338827	0.3601673402362548	0.5497164854879033	0.685324549597883
RRAS	-0.07595055388748083	4.680002246983644	0.3600090438533336	0.5497998022577536	0.6853518495676897
MRTFA	0.06227667014746132	3.2680639937933478	0.359722766073871	0.5498597921509418	0.6853518495676897
UBXN6	-0.06337812469412496	5.214336319236644	0.35929411614023665	0.5502359840294678	0.6857450336342523
FAM76A	0.0686251995648854	4.28645944224556	0.3590276340570683	0.5503103980463921	0.6857620743867293
ANKRD9	0.07154374215286811	4.395489578861204	0.35843148151142457	0.5506593143782168	0.6860040028978461
SDHB	0.0656454129717025	5.986194351316717	0.3585473939703041	0.5506683141974704	0.6860040028978461
SRC	0.06925353458393055	3.636204008060313	0.3582690379946187	0.5506868271269424	0.6860040028978461
PPHLN1	0.04986640328181674	5.884987517525171	0.3580027314285447	0.550969962927281	0.6862809886859005
GABPB1-AS1	0.07814711607776455	7.187778049854206	0.35779022798007026	0.5510972092711215	0.6863480242123
ZER1	0.06485828842667302	3.3470335880387716	0.35741484257913575	0.5511453664755281	0.6863480242123
LINC02018	0.09073819269900563	2.9987771439909405	0.35708471830290883	0.5513142245782089	0.6864825847014424
CALD1	0.08796212731558863	4.973194061984894	0.3561779172930535	0.5519400167729369	0.6871860155895961
SERAC1	0.07725884547607365	2.4538937076832905	0.35566995101929894	0.5520928609606788	0.6873005182761124
SPTBN2	0.0673743364048633	3.2089473570968665	0.355341378929804	0.5522927440681507	0.6874111565124811
CP	0.10894999307040931	6.020818111652669	0.3556154304228368	0.5523035075929775	0.6874111565124811
HADHB	0.05579127413906971	5.987717497849455	0.35518016531584784	0.55254533537421	0.6876363355792362
IL17RC	-0.069797635180378	3.9712074844684744	0.3546034190377945	0.5527568286972349	0.6878237182841157
SRD5A1	-0.06579536025351848	4.0879871125973715	0.3542501613180703	0.5529621891844597	0.6880034291263556
MECP2	-0.06438964313824527	5.637917483685271	0.35423172948580134	0.5530668254242687	0.6880543377660173
ADSL	0.057865888960582895	4.648821772488659	0.35394454865178715	0.5531747508807378	0.6880543377660173
DHTKD1	-0.052182361822133136	4.136849294617019	0.3538565253682949	0.5531859365723772	0.6880543377660173
WDR12	0.05323766947206476	4.255337532067148	0.3534437091399248	0.5534259885834611	0.688277088687737
INIP	-0.05196765332266949	4.583722681400074	0.35300946971442987	0.5536959674273108	0.688537005425084
MICOS13	-0.0682579025722768	6.9802642643852	0.35242274055927625	0.5540941390430533	0.6889562587881136
MUC2	-0.11616750043718549	4.4617121100873165	0.35143239429772116	0.5545872690536805	0.6894208643920634
BUB3	-0.050657034626455884	5.534844413867601	0.35151040460516647	0.5545899282912949	0.6894208643920634
BTBD1	-0.0916382590355122	3.7237523716849927	0.3504167927437329	0.5550861356306678	0.6899617385522668
ZNF585A	-0.058204324795926965	3.8872614408194885	0.3501128701793485	0.5552625559045286	0.6901050480143249
NUP133	0.05794890761733153	3.64708292422468	0.3494700242401988	0.5556141974224084	0.6904660747274618
CLCN6	-0.0803124717298392	2.671353702876653	0.34925249681726206	0.5557176692780261	0.6905186535492972
NDUFB1	0.0830702895920867	7.661997181449882	0.3491491823008307	0.5559363020448604	0.6907143006587955
RNF220	-0.049060054911530204	4.523196523541045	0.3486667195710155	0.5561367886305204	0.6908873617560052
SULF1	-0.07375511266997326	4.194868615783989	0.34821554862592735	0.5563585136846264	0.6910867663658744
RCHY1	0.06596048033768026	4.261900815348419	0.34785835994832326	0.5565675250505113	0.6912223814328645
SAMM50	-0.05206915361966928	5.0305663892864	0.34792958609026176	0.5565901390262331	0.6912223814328645
DPYD	-0.07612226384730575	5.016951269211927	0.34779518537599874	0.5566644191513337	0.6912385935128198
RAB40B	0.05013392206135808	4.601231342035826	0.3475563842443925	0.556770825510144	0.6912946904222507
ATP6V0D1	-0.047394620498945	5.834415184676189	0.3473102105634548	0.5569702346874789	0.691466235938161
HIF1AN	-0.04575978671354172	4.153975027964353	0.34635737858388504	0.55741795102731	0.6919185352761352
NET1	-0.043908163033341295	7.000705985843654	0.34646476156308176	0.5574571299266364	0.6919185352761352
SH3D19	0.056720446535422346	4.326555503275824	0.34614801780319293	0.5575477116506667	0.6919548933204384
KDM2A	0.0606031412344454	5.548666878681412	0.34606205542660706	0.5576724664013248	0.6920336497769793
UPRT	0.06234470565493339	2.8979372371961163	0.3454681755921297	0.557848356270314	0.6921758371570332
RPF1	-0.0531006075912044	5.126649822370058	0.34537059321036095	0.5580449459963107	0.6923436747580602
HIBADH	-0.0820984938335296	4.279525813018715	0.3451095364483981	0.5581230612387929	0.6923645051517384
BIVM	-0.06006336675435807	3.465751688693664	0.3448914864094163	0.5581995389530499	0.6923832998000367
DPYSL2	0.11278140066252809	2.649396702045561	0.34459590498820675	0.5583493546700836	0.6924536523660554
NAALADL2	-0.06367715532537097	3.3332553202841275	0.34456296246420354	0.5583789239274197	0.6924536523660554
NME7	-0.06644321838141432	4.402271948483912	0.34423834536286696	0.5586296707760392	0.6926885209293226
NSMCE2	0.04511361871566045	4.469727761396192	0.34356866593384616	0.559028803174046	0.6930543167321703
DNAJC16	0.060237332850491834	3.9985494142930538	0.34346699528174557	0.5590474457466674	0.6930543167321703
RPL18A	0.08185478695954683	11.6493084965701	0.343442009863191	0.5591758737934683	0.6931374193157946
FAM122A	0.05710889073122134	3.7507041006704656	0.3428539505153826	0.5593806082880337	0.6933150804228675
TRIM16	0.05878786525321879	3.7426587384701224	0.34236676140454675	0.5596574058267462	0.693556698504676
RBM26	-0.04645063308185505	6.257433502211226	0.34252576113268535	0.5596984127613909	0.693556698504676
TJAP1	-0.05680234458133078	3.612379681795171	0.341694012649411	0.5600353696772099	0.6937691999501815
FAAP100	-0.06598757792061404	2.927877334015604	0.34158462551298036	0.560062625622787	0.6937691999501815
DUS3L	0.06748691101125023	3.688300012106399	0.3416411683500834	0.5600718841879092	0.6937691999501815
MRPL47	-0.050608950022243596	5.4892730427527265	0.3417680812815974	0.5601157004026487	0.6937691999501815
SNRPD2	-0.05478039142303478	7.939061717026589	0.3412391450793369	0.560437772211469	0.6940723475686825
AC007996.1	0.07459313979946772	2.9309684268585334	0.3408615965502964	0.5604834006008572	0.6940723475686825
RTP4	-0.08392117692146495	3.0483685883303338	0.34067266448989125	0.5605889034038751	0.6941268610912208
PARP9	-0.07275237837451827	4.5140830040361895	0.34072677143163826	0.5606542859688002	0.694131690820019
GAR1	0.04463548543275676	4.963237222791007	0.3405086736674477	0.5608184985352374	0.6942588649630296
SARM1	0.08014237812203348	2.6713383304568747	0.3385576531679353	0.5618054335101901	0.6954043793805554
BAHCC1	0.07971686252091048	2.6000004625822966	0.33819759901739	0.5620194480059505	0.695593024335363
GTPBP6	0.07319894577588786	4.8987724155929175	0.33823485601103614	0.5621166402544864	0.6956146103307507
FDXR	-0.06021539826542778	4.723073385239943	0.33815654264645184	0.562160115558704	0.6956146103307507
LRRC41	0.05009932117683861	4.579981191958707	0.3375602624087547	0.5624808287512684	0.6959351842851309
ATP13A1	-0.06870169759823962	3.430928255670842	0.33726905542857716	0.5625730957100508	0.6959730715062977
KMT2B	-0.10085988181692811	4.719499351534377	0.33718574589769795	0.5627233959797101	0.6960827370013067
TCTA	0.05420686546127325	4.068812354208043	0.33651851250101755	0.5630488705476646	0.696409043435926
LINC02035	-0.07449088205678409	2.4626097286406217	0.33505063438748606	0.5638465848593834	0.6973193058453762
RNF168	0.08202615420676612	5.744298990570722	0.33482275002793704	0.5641314423736159	0.6975951790140332
SMN1	-0.08318865950796925	2.5832669180094343	0.33380765066873574	0.5645553278074067	0.6980427106250487
SYNPO2	0.08350889085071725	3.6959046386310894	0.33370063806054007	0.564658689500626	0.6980427106250487
AL356599.1	-0.08016619990224651	3.296725735542777	0.3336274199441159	0.5646788375676324	0.6980427106250487
HLA-F	-0.11284252041485096	5.638442763341245	0.33310419400459773	0.5651298947102729	0.6985238133653361
NOL7	-0.03784937616069613	6.61382603584098	0.332099303662899	0.5657277824957782	0.699186279625324
MTDH	0.04706793728497286	7.912838360872257	0.3311761339524797	0.5662674218220151	0.6997709417783768
MYPOP	0.07379960474397093	2.7656371114995886	0.3307905655142123	0.566324809125689	0.6997709417783768
APOM	-0.06321199001991105	2.7157229336830726	0.3304722746178352	0.5665182114164196	0.6999333122008511
CCDC146	-0.06534965735512918	4.710634108423583	0.3298419902658133	0.5669829993511408	0.7004309073940672
PROSER1	0.06913885893870653	2.9084603542967065	0.3292427948910934	0.5672356690484455	0.7006663789449616
PSMC3	-0.05088203422978372	6.321710167974994	0.329177602177506	0.5674390291981248	0.7008408970185789
ALDH3B1	0.0813734911100366	3.617580343662641	0.3283320557598473	0.5677998971969911	0.7011803395972369
APH1B	0.056403974452204825	3.571580673422523	0.3282618058735687	0.5678380730679837	0.7011803395972369
OSBPL2	0.044465789999873856	4.957450200143917	0.3279685647627404	0.5681112346653859	0.7014409273154207
TCHP	-0.05493346051666832	4.55943848427214	0.3278046841499934	0.5681793616086886	0.7014483316087583
LYRM1	0.05571182476421627	4.261574836107466	0.32763844702019307	0.5682505158674168	0.7014594712599099
VIM	0.08596096807381755	5.107183374097238	0.32672306381596095	0.5688423403438052	0.7020905846364803
SNX14	0.04660682901558379	4.773196058626189	0.32662881429911184	0.5688861530783456	0.7020905846364803
CDK2	0.08414471402997087	2.581558216313865	0.3263295232327831	0.5689572103856126	0.7021015307961053
KREMEN1	0.05219981727811682	4.986232958425551	0.326201199336675	0.5691554654246693	0.7022694212726247
PARP14	-0.05408379122082168	5.978048728054638	0.325984733395995	0.5693180825744932	0.7023790994543381
ARMH3	-0.06437544215548463	3.162542033119005	0.32562893788861896	0.5693687792919488	0.7023790994543381
KCTD3	0.05620944542419029	4.148719063174872	0.3255436346871105	0.5694831764816259	0.7024154738160987
FUT1	0.07827510848623234	2.4724335683214504	0.32536324957521007	0.5695226968390228	0.7024154738160987
RRP15	-0.05033489323112159	5.524039015794719	0.32489976421334377	0.5699474908935578	0.7028626075574296
UTP3	-0.049091203955803873	4.869538918243511	0.32454946912139826	0.5701249351870736	0.7030046437595088
PAIP2	-0.05870507956940424	6.26772651067627	0.3243626270619325	0.5702786367606862	0.7031173756719611
PRKDC	-0.051402565453210564	6.772593400619592	0.3234457272188637	0.5708272962337828	0.7036957881809829
OAZ2	-0.06068757306095907	5.593170191348625	0.32334904324685243	0.5708724290477964	0.7036957881809829
GALNT5	0.05386465539922382	6.203572473125002	0.32304618805022256	0.5710612427969881	0.7038516846264188
ENTPD6	-0.07276157336513138	3.6076925090849103	0.32242392291631183	0.571301205243234	0.7040705825997284
RCN2	-0.0623877158520308	6.460474024581518	0.32234421908980143	0.5714804633141524	0.7042146289911351
RNF114	-0.055398075677156926	5.5354212102524745	0.3219100560106284	0.5717249026627125	0.7043916346021861
TMEM201	0.06131256193302305	2.5911747529315443	0.32150879687259987	0.5718156979888014	0.7043916346021861
PARP11	0.05644741301659675	3.5267289315360753	0.3214684220136041	0.5718635977861026	0.7043916346021861
SNHG7	0.0860319488257328	7.036235839111981	0.32168905328918856	0.5718736689781787	0.7043916346021861
MRFAP1	-0.048774080720594346	6.978794244977336	0.3215574370874138	0.5719522434836282	0.7044115663717859
KHDC1	-0.07461696553609187	2.6806925549308347	0.320731304305189	0.572274698649746	0.7047318223991746
BBS9	0.06246780992838232	2.932100703008824	0.32063907442403544	0.5723390556695735	0.7047342064030413
ACBD6	-0.04456557780886416	5.212796379366552	0.3198319173876628	0.5729558995173697	0.70541680540361
RNF4	-0.046497014352838296	4.106314365975967	0.319161379600026	0.5732854697886536	0.705728635600089
C3orf33	-0.07093777189146357	2.6283436509759373	0.3189533877708641	0.57333419359823	0.705728635600089
FAM3C	0.04462697796024827	6.610615135699178	0.31908751793965173	0.5734285439476637	0.7057678252664477
NDUFA1	0.06880439805044258	8.028655703403926	0.31871194413923654	0.5736539674441508	0.7059683117990475
ZNRD1	0.055895252444950125	5.33034489037097	0.3179266011419301	0.5740938424179821	0.7063331885815565
MED27	0.051251526912418695	3.9569144530571805	0.3177383230720526	0.574127995162202	0.7063331885815565
CKAP4	-0.04876378047208022	5.391953988838454	0.31781886755000444	0.574172189956776	0.7063331885815565
NDUFAF8	0.06342935085417423	6.202467865811149	0.31772151124521697	0.5742462596032551	0.7063331885815565
ABCA13	0.06760088347280932	6.9159868883913465	0.31764718378757906	0.5742950484916185	0.7063331885815565
MIEN1	-0.05889683028328212	6.075123054705553	0.31758872279835093	0.5743258344710973	0.7063331885815565
PHACTR3	-0.11150201085325931	2.4675413817389362	0.3171686873758465	0.5743998751283796	0.7063473031477405
FMC1	0.06557915842870281	5.920320899770999	0.3170896853516045	0.5746233846682702	0.706466202268547
DKC1	0.046871062977726426	5.872823095859403	0.31699289448647083	0.574680819769812	0.706466202268547
PSMD2	0.039380187002984714	5.956817387061774	0.3169910333823286	0.5746842871243875	0.706466202268547
MTMR6	0.053889702910684456	3.7851433647933344	0.3166167458284893	0.5747918646964876	0.7065215190444578
COX8A	0.052936205823695626	8.479955771983231	0.3166785063830223	0.5748766881236798	0.7065488579268827
DCTN1	0.05575370751810549	4.9685269561173	0.3162809015766852	0.5750862737624889	0.706729512439153
POLR3F	-0.06194659978176974	2.922853353613693	0.315568159968553	0.5753873021760176	0.7070224903751893
RPL22	0.060642357074973	10.32208467469957	0.31568711626063956	0.5754743488677236	0.7070324696391351
ZNF654	0.05032038027839109	4.457510401557623	0.3154645054987006	0.5755394835430038	0.7070324696391351
IPO9	-0.053090129885529594	4.556135362154895	0.3153998960742663	0.5755832974715049	0.7070324696391351
ASPSCR1	-0.05813873211758242	4.546449018273174	0.31512186654585306	0.5757573199927641	0.7071692931590847
BECN1	-0.040039939291495776	5.04116381266634	0.31471630680801865	0.5760312506595624	0.7074287849392429
ARFIP2	-0.05640531778028349	4.742029405316356	0.3144928192550426	0.5761442950875184	0.7074350454222147
FRS2	-0.056981707468855516	4.25171283153549	0.31440947436650063	0.5761616689687568	0.7074350454222147
UBN1	0.053533918311008934	5.377715885724829	0.31378667471893945	0.5766052093177494	0.7079026547626567
CCDC88A	-0.06228090729967009	4.453294963988567	0.31278827930233133	0.5771600290484086	0.7085067661146605
INO80	-0.05349934562596595	4.97174094806817	0.31243118968316336	0.5774062488847973	0.7087162831461996
INKA2	-0.0698107176337261	3.530837903348837	0.31207167205308484	0.5775284641782599	0.7087162831461996
DENND1A	0.07102123594820488	2.4643476246792653	0.31192875875304893	0.5775978226541616	0.7087162831461996
ZNF771	0.07082474825523781	3.2726711654093457	0.3118392214512475	0.5776594634900668	0.7087162831461996
DGCR6L	-0.06121486225626956	5.557166632313258	0.31200858186735964	0.5776942400955939	0.7087162831461996
SNHG8	0.0634933803276338	8.792222734220358	0.3120050657474136	0.5777073475460119	0.7087162831461996
SPATC1L	-0.10033260276536503	3.4437519484773746	0.3116518267940854	0.5777818130260499	0.7087306246266953
NAA35	-0.0435887915476672	4.785815535158857	0.31150737639982495	0.5779613748630206	0.7088738644436179
SRFBP1	-0.050988783509933154	5.400411575610165	0.31134823555069624	0.5780863166719038	0.7089500885537469
FAM83F	0.05562908913338473	4.2911058197627385	0.3110836262829306	0.5781847221586152	0.7089937561823357
CDK18	-0.06376591160070495	3.4032595347142593	0.31079463596947626	0.5783009568092125	0.7090592748019123
TMEM190	0.18467613819704534	4.492029860042514	0.3105955521979968	0.5785083811540708	0.7092192559953047
PPA2	0.06773697990472344	6.195544123381021	0.31060789275494205	0.5785570724284106	0.7092192559953047
SMARCAL1	-0.07724338738082524	2.7604827321400283	0.31000140137535387	0.5787646591867863	0.7093335359911574
CYB5D2	0.05314871082873895	5.044652829803769	0.3102030317964786	0.5787759551417664	0.7093335359911574
MFSD14B	0.06134876637224699	4.786121434241974	0.30957355556547095	0.5791391073027677	0.7097015653368336
TNFRSF25	0.07092326002256759	3.1730941603465945	0.3091241538207953	0.5793149481447408	0.709769894847212
HLA-DQB1	-0.15276006921846164	4.825297340565968	0.3092640592188887	0.5793306641156895	0.709769894847212
SEMA4D	-0.05934853985969304	2.9769370858629487	0.3089894729876658	0.579383467751276	0.709769894847212
HIPK1	0.055392887840276885	4.782453983217745	0.30874457449285625	0.5796480358473433	0.7100169604769996
PRKAR1A	0.04399050602608056	6.711584028776143	0.30864563419961555	0.5797607231242694	0.7100367045458613
FKBP1B	0.068246343243082	3.512238601080086	0.30837280142201673	0.5797899361566249	0.7100367045458613
MUC15	-0.09085815985228951	5.0520602777518375	0.3083634303138551	0.5798874281695817	0.7100790741903013
MSANTD3	-0.06108768483978039	3.4909430710946268	0.3080386106476977	0.5799927119422122	0.7100996102115996
GADD45G	-0.07966441159765578	5.813937355852303	0.30818887131292244	0.5800299916183678	0.7100996102115996
IMPA2	0.06842689369426024	4.980472620256571	0.3079464866630766	0.5801537923427015	0.7101741641059416
KDM1B	0.06775821733111431	3.309043665058603	0.30755751561478306	0.5802803594675885	0.7102426767933295
MIIP	-0.06921108998950337	2.907757174889772	0.30743398024644875	0.5803355795764805	0.7102426767933295
PPP1R12A	0.03939578508414259	6.55631468253029	0.30723305592516537	0.5806275567590164	0.7103250850242296
PANK3	-0.05136586724938585	4.409841903384394	0.30707576626903627	0.5806475177311925	0.7103250850242296
FAM114A1	0.05208998630518423	4.926440358869502	0.3071243087115133	0.5806511353494485	0.7103250850242296
CUL9	-0.06166159040181901	3.7839270970188887	0.3069987953609233	0.5806545801318526	0.7103250850242296
AC007098.1	-0.057853597733202325	3.1606733360244728	0.306704071221103	0.5807985535978011	0.7104242329489896
ICAM3	-0.06844832407343929	3.2031044154447543	0.3062403014321449	0.581085141661885	0.7106977845696762
SNAI2	-0.06825951536551723	4.84123470004158	0.3056376135460489	0.5815595018097901	0.7112009072175618
DSE	-0.0449804785382229	5.452085031875237	0.3055672819750553	0.5816340378027485	0.7112150207725583
LRPPRC	-0.05726817014703914	5.8172803512164	0.30498846850112604	0.5820050548555018	0.7115916254406125
EPN3	0.06815865175827146	4.376914515359777	0.30449438978126125	0.5822416520004648	0.7118038171180561
PUDP	-0.0768814054365306	3.155475773212855	0.3040844393785572	0.5824138317249948	0.7119372195945421
PHF20L1	0.036387491527619706	6.942350085340774	0.30369901435782143	0.5828099599024527	0.7123443160440285
EBP	-0.04723573504880399	5.6587522661787135	0.30338374694479864	0.5829895943483546	0.7124867417398706
DHRS4L2	-0.05641178646358197	5.295679366775204	0.3032079788659135	0.5830928448894876	0.7125357959521934
AC020656.1	0.1497791226735933	2.8594856758454394	0.3028594080828412	0.583189185356838	0.7125763963937987
AMZ2	0.0575711449837187	4.671029562785552	0.30278347295427466	0.5833122552828991	0.7126496442099265
UTP11	0.04811581631765576	5.464885326467655	0.30255569435120355	0.5834993492126166	0.7127293036493016
CCDC33	0.10284663145563212	2.6938142706658947	0.3023224159983017	0.5835037159991581	0.7127293036493016
BEX3	0.058561528570844006	6.9632845425595855	0.30230250918921603	0.5836765011895755	0.7127944871849407
RBMX	0.06782533406922796	7.7819795389449045	0.30229010951165186	0.5836833511093691	0.7127944871849407
GPATCH4	-0.04247335617686362	5.693711379974201	0.3015978659364761	0.5841014111228044	0.7132278749271536
HERC6	-0.06714336615326155	3.0377407009963964	0.30105091724959804	0.584291727676423	0.7133831086262372
TIMM17B	-0.05095563190303879	5.295675381025965	0.3004372739893284	0.5848116624761674	0.7139407081916015
TSIX	0.20494824240846765	2.762361428809304	0.2978522423707227	0.5862969939511343	0.7156766203598558
TUBB	0.05262069847268586	6.991664986601042	0.29714775921877745	0.5868977228639836	0.7163324639064188
CNOT6	-0.04913344952651142	4.174709136334825	0.29689471152778635	0.5869671808640229	0.7163397980709997
PIK3R4	-0.05878857953712559	3.0377485488833287	0.2965267047845665	0.5871295434622753	0.7164604999663953
PGM2	0.05503327261554783	4.022511105633198	0.2964796469313306	0.5872184374806338	0.7164915334655092
GSAP	-0.05525594604670154	5.08950075025716	0.2961350777853789	0.5875001633548342	0.7167043032211381
RGMB	-0.048720135312434354	4.236163675292665	0.29601102550560965	0.5875197808956274	0.7167043032211381
OXA1L	0.058734970472931254	5.9156182725632585	0.29599516053850783	0.5876157640045285	0.7167439472354286
DNAH14	-0.06460011995292911	3.2776742890640365	0.2954596578100226	0.5878174464240362	0.716912495422639
EFCAB14	0.03729812412176371	5.742628895503687	0.29544707415743804	0.5879582431592013	0.7170004990669431
ATP6V1E2	0.06950845482531054	3.304918643174432	0.29514006524068076	0.5880166183224823	0.7170004990669431
TEX9	-0.06070891953786964	3.5404533183594697	0.2950003501541976	0.5881164429524862	0.7170447776386143
MRPL30	-0.05720214967661504	4.190785863656777	0.2949189449115151	0.5882048682304184	0.7170751498025508
C9orf78	-0.036229345411053146	5.957476932321187	0.2947589809016681	0.5883964785608334	0.7172167537504062
AP006621.3	0.06489098491588045	2.6680175809308846	0.29443709749110814	0.5884480770584599	0.7172167537504062
TM7SF2	-0.05879725762839663	4.883751626838705	0.2940799487659015	0.5887976593929388	0.717565368582284
COX16	0.060267482177710094	6.401417799993499	0.29376954217795764	0.5890262492404845	0.7177664710118803
NOA1	0.05394324797554529	4.593400606254297	0.2934375435891324	0.5891820077812813	0.7178787899687746
SH3BGRL	0.04045897374248643	6.300145244198572	0.293311218371925	0.5893155176417875	0.7179639790844696
USP2	0.07198617582576328	2.9861554324378328	0.29292603846829496	0.5894085816562808	0.717999015253678
CIAO1	-0.035876840666584094	5.681037091103284	0.29305459137220613	0.5894714678818727	0.717999015253678
MLLT6	0.0451008259296476	5.534041090820786	0.29246913782462103	0.5898370525374459	0.7183668094010534
SVBP	0.055194173099807606	4.886188653916415	0.29195912363813015	0.5901275226772558	0.7186430515614517
FUCA2	0.05431349556613782	3.901552302153837	0.29101795711273526	0.5906668592002978	0.7192222649235723
TMEM87B	-0.05485003091220245	4.526271337683539	0.2907889464978253	0.5908580934074809	0.7193775341928673
PRPF40A	-0.029470462263535644	7.069492083578439	0.29077344401185434	0.5909317149789892	0.7193895904801368
ADIRF	-0.05421729379163455	9.061934877356434	0.29058302736596303	0.5910512506802374	0.7194575331730331
NCOR1	0.03502601523224692	6.953675181059542	0.290295662318215	0.591236320602603	0.7195361143739081
XAB2	-0.06363448110430903	4.352588948300241	0.29006819041270326	0.5913009927811803	0.7195361143739081
LIMK1	-0.06393182260150115	2.768702881325861	0.2899080173249665	0.5913205622807287	0.7195361143739081
STOX2	-0.05478141141484818	4.481273795781715	0.2899885654959893	0.5913707356311332	0.7195361143739081
NAA20	0.05927133855634795	6.009895434569546	0.2899444155006235	0.5914531829169709	0.7195588830961855
HLA-DRB5	0.21562767353504672	4.041651842666187	0.28882763546137835	0.5920639071357906	0.7202242766472444
LYPLAL1	-0.05264085742584994	5.080281326590164	0.28875393923920095	0.5921830579050652	0.720291609970716
AK4	0.05881770774240514	3.158811736004181	0.28814463257818895	0.5924625607566044	0.7205539492558509
NR2F6	0.07209289347044864	5.590116117272128	0.2877803408720671	0.5928350183364497	0.7209292715444331
PHTF1	0.08360026330903454	2.733480974328964	0.28735964706249334	0.5929565231574387	0.7209364452587553
PROCR	0.10339679176573056	2.8146118782689475	0.287338180020138	0.5929881320722921	0.7209364452587553
ATP2C2	0.0627757347760422	5.776630938817349	0.28740880792687845	0.593078440983418	0.7209364452587553
TTC37	-0.04964238182846513	5.740476715874505	0.2873045241548988	0.5931398467470264	0.7209364452587553
NDUFB5	-0.053267381161315776	6.918393016906662	0.28729000553128825	0.5931601984064285	0.7209364452587553
EIF1AY	0.2187914352139954	4.581098400628311	0.28675770646011023	0.5934349310197681	0.7211927202597612
TTC27	0.05710232370996381	3.1992369322370893	0.2863342014777712	0.5936314412169452	0.7213100310318343
ZNF529-AS1	0.06837637823304528	2.3436834425741404	0.28625254215130524	0.5936745428646164	0.7213100310318343
GCNT1	-0.058180646782630276	4.394352938938756	0.28625503959525145	0.5937478773938305	0.7213100310318343
COPG2	-0.06320677291176746	3.346193224503239	0.28604272847736417	0.5938214136164508	0.7213100310318343
LNX2	-0.05353897595331154	4.442619509098422	0.28609507807570006	0.5938509068592471	0.7213100310318343
H2AFY2	0.06214438137940827	3.8055429009184847	0.2858882887744619	0.5939449602684892	0.7213466653863213
DFFA	0.03732009866604451	5.184489137576352	0.2854159185659742	0.5943411646659116	0.7217502150240015
GDE1	0.0393816759293069	5.873873222809287	0.2853134817106165	0.5944270414219524	0.7217545194616489
ARMT1	-0.05932442272720313	3.6314797558448952	0.2850540021062294	0.5944725665610162	0.7217545194616489
BRD1	-0.10666302678937335	4.877682437520077	0.2850666704869261	0.5945559800027697	0.7217781735732547
COL12A1	0.07700811295147342	2.7461687283563094	0.284337107668359	0.5949113828936967	0.7221319764401501
TRMT112	-0.06643621800806923	7.164060510677434	0.2842947441155679	0.5950906521750399	0.7222719267959793
P4HTM	-0.05135135702583891	5.025530381248841	0.28405480094194335	0.5952132635981617	0.7223430878236318
IFI27L1	-0.05669750583110381	3.7088989406109247	0.2836122916271395	0.5954130378900552	0.7225078673450906
PIK3CB	-0.05243983710455532	4.1862900658159505	0.2835367367685837	0.5954964698188405	0.7225314502154443
ARL5A	0.048562375161712135	6.293893147086507	0.2822473812097447	0.5964153588088031	0.7235009735377905
CCHCR1	0.0487095903674446	3.6549388270684466	0.28205076899040116	0.5964236989119767	0.7235009735377905
PI4KB	-0.046657921178227015	4.3017398812960845	0.28198605057662013	0.5965053986464754	0.7235223410742058
RRP1	0.05217686382658259	4.521245794111651	0.2818322060931556	0.596626666013345	0.7235916918348549
RPN2	-0.04005438270712169	6.591320844048072	0.2815777428632835	0.5968524717598902	0.7237536035984589
LIG3	-0.05907415926540764	3.5674111111090236	0.2813251926622238	0.59688837937159	0.7237536035984589
UBL5	0.05072122172224343	8.03004552031368	0.28114326761576824	0.5971348704634855	0.7239747301903726
DIS3L2	-0.04244315396954108	4.690826844442823	0.28042245337868243	0.5975536142096437	0.7244046284147834
EP400	0.05248750066371421	5.049704027017224	0.2801469885589518	0.5977516907814479	0.724566951784684
SNX3	0.05368283501294117	7.021703973362179	0.2788805478902149	0.5986133710635861	0.7255335436723443
JKAMP	-0.0768826470058033	4.696850223859763	0.27861819440925556	0.5987307262475325	0.725597885287102
ARHGAP17	0.053172608908423284	3.2519176937630427	0.2782930703895774	0.5988585626391703	0.725674913834521
CLDN10	0.09622013358507013	5.029618121731889	0.27818558435776025	0.5990313190487631	0.7258063524426417
CABIN1	0.051830865557618365	4.100847565520189	0.2777940736161104	0.5992310043842614	0.725916446030876
NIPBL-DT	0.07074995873337471	2.9046037595653837	0.27768167023399626	0.5992507774143281	0.725916446030876
RHBDL2	-0.050089272520262795	4.9109837208345715	0.2777012710992839	0.5993520161759645	0.7259611911411478
HECTD1	-0.03769288671038973	6.610883307165284	0.27729952861376195	0.599649952912964	0.726244150223918
ITSN1	0.04932157772448551	4.22847376454663	0.2768392210648325	0.5998688729985487	0.7264076295749973
AP001994.2	-0.08069246550573289	2.3678903855754285	0.2766764006597063	0.5999136171972784	0.7264076295749973
DET1	-0.05642406034633008	2.8200518784701454	0.2761676102209934	0.6002336995301429	0.7267172619512401
IFI35	-0.06018360223683537	4.468864241905926	0.27606469954956275	0.600397130926545	0.7267617294883673
IFNAR2	0.05779698971728711	3.7755715751744385	0.27598860304984796	0.6003991719165634	0.7267617294883673
NOTCH3	0.0484585459230735	5.304784795540164	0.2760313114386757	0.60046525888391	0.7267638049742007
RAD51C	-0.05040106689267885	4.769294444030299	0.2753600858464645	0.6008781594446493	0.7271440471894104
SLC5A6	-0.06805988862125455	2.660794733199274	0.2751499908051783	0.6009082338598051	0.7271440471894104
PYCARD	0.04964280590055413	6.4736911752067225	0.27491885666862415	0.6012177349533507	0.7273677483301705
IL6R	0.06206438019563922	4.876293192425384	0.274782734572898	0.6012696565202065	0.7273677483301705
FEZ2	-0.0521026838492498	5.324456666675997	0.2747793855577739	0.6012863768968539	0.7273677483301705
WDFY3	-0.04546771313853345	4.558425212790261	0.27416418190443004	0.6016554976812809	0.727704379247893
GOLGA6L10	-0.1106134042411922	2.4246360116710988	0.2739545997214668	0.6016935677837981	0.727704379247893
TMTC2	0.05212906851245979	3.885190476116096	0.2737605914865829	0.6018780079747739	0.7277938646550152
ZNF324	-0.06490303957499323	3.047743597735403	0.2736679913757583	0.601896484878997	0.7277938646550152
ERBB4	-0.07299096162314433	2.888199976998395	0.27326570927209565	0.6021593416324917	0.7280337296027878
TMEM38B	-0.07039316238243394	3.0295479992800307	0.27263268778898025	0.6025922448039899	0.728479113806301
BIN1	-0.06300238903497778	2.682494653657652	0.27235155483834816	0.6027637898013454	0.7286084782502344
GPRC5B	-0.052314726508024316	4.602647370223768	0.27215957256295115	0.6029875486340305	0.7288009232499951
ACAA1	-0.044362481174643906	5.526839244651265	0.2717675516293233	0.60329603789009	0.729045962134847
MARC1	-0.06702568742514965	2.4847905578907663	0.2715145796809897	0.6033194352724425	0.729045962134847
FBXO27	-0.06301870884351402	3.278005593353398	0.27121231460262685	0.6035405759205682	0.7292351350752585
ZNF749	0.082608047129511	3.8462258625432098	0.27074390981994184	0.6038825095834632	0.7295316674821778
HIF3A	-0.10114750146829476	2.711918551810083	0.2706417251384356	0.603926643871079	0.7295316674821778
AC015871.1	0.062085176768829804	3.0653460425240233	0.27052998749710633	0.6039879841821676	0.7295316674821778
AC010969.2	0.06753064773037393	2.4652950182758695	0.27042255184345376	0.6040519567773169	0.7295316674821778
SH3PXD2A	0.05631708064094446	6.435285507208958	0.27056619777023405	0.6041090840824518	0.7295316674821778
EXOC3	-0.049040851036431785	5.07905060978098	0.27033589011585524	0.6042385480387157	0.7296031445046516
TIMMDC1	-0.04423247653808471	5.68278037465733	0.2701819535250549	0.6043546719158215	0.7296031445046516
KCND3	0.06791424612159835	2.5690340532230893	0.26990981202175746	0.6043953687720767	0.7296031445046516
AKAP8L	0.06060864252070941	5.226634337005094	0.2699193667031906	0.6045196264843068	0.7296031445046516
SQLE	-0.053629765807636086	5.03467589350185	0.26984447216903407	0.6045535011650516	0.7296031445046516
MYO1B	0.04728553433287426	4.929024742043711	0.2698442391968836	0.6045560156635089	0.7296031445046516
SLC35F6	0.0596748780450565	3.304075814471982	0.2694454736988104	0.6047200496448537	0.7297231039429669
RPP30	-0.04449768633667869	4.53284612293773	0.26932609712926775	0.6048718114970058	0.7298282303944849
MEGF9	-0.059431732230644504	3.608625401566898	0.2686460045815407	0.6052701268708378	0.7302307899521007
OSCP1	-0.0905688344833886	2.5391471841032356	0.2683923464374312	0.6054141316804507	0.7303264821746221
AP002387.2	0.06895919436544369	2.5918119586899286	0.2681448246469111	0.605583499627607	0.7304527468798807
HNRNPUL2	-0.04947087591861803	5.7001674327375245	0.2682384683717481	0.605658259691499	0.7304648810935823
KANSL2	0.04713398203050684	4.089726860301287	0.2672644179625531	0.6062245677935199	0.7310665824736563
PCSK6	0.08337945166953474	2.5776677943376556	0.26708371916628637	0.6062866617981262	0.7310665824736563
HYAL2	-0.05310931122691104	4.43866210109412	0.266769219227995	0.6065855742416232	0.7313489035869207
BCL9L	-0.06034833658308558	4.480958500182583	0.26646461644454794	0.6067961213858653	0.7314314556001565
FAM83B	0.06098847154029557	3.949678719696986	0.2663630233202705	0.6068241532176977	0.7314314556001565
RAB8A	0.039254868241464395	5.407663765887925	0.26645366672477855	0.6068484007623265	0.7314314556001565
NR2F2	-0.047156976066256566	7.19184653938054	0.2661730981312597	0.6070567164369597	0.731539925281818
DEFB1	0.0994823374055629	4.806787827053982	0.26606366934900455	0.6070903394513181	0.731539925281818
AP1M2	-0.05097228348295946	4.835422931784112	0.26599850107953843	0.6071327812126337	0.731539925281818
DIP2A	0.057043719045481146	4.901328525680363	0.2641750135130773	0.6083713410691802	0.7329540540679805
MRPL15	-0.05074028598523637	5.181258035466621	0.26391923334354034	0.6085503228757204	0.733091458095058
SMARCD1	-0.06503132850410186	5.5138426823280895	0.26383127355319014	0.6086297471310242	0.7331017398048368
FBXL3	-0.04768284946099441	5.072288454689202	0.2637100874863415	0.608688725326	0.7331017398048368
EHF	0.04959618933449341	7.7943209726074265	0.26354792063000826	0.6088322148095093	0.7331963418879317
AR	0.054105319242001286	4.850805486790462	0.26282574125098157	0.609280193120604	0.7336143479249958
DSC3	-0.061284149958756994	5.682166732068068	0.26282558656724503	0.6093092772801315	0.7336143479249958
API5	0.04706970059755805	4.847570953865586	0.2625634581171913	0.6094594925386083	0.7337169621199496
MBD1	-0.04545978306700983	3.996052748121942	0.26194338913715115	0.609821234944903	0.7340173969227457
SELENBP1	-0.04625439668511671	6.394398834216795	0.26201227543457295	0.6098766454229951	0.7340173969227457
HNRNPA3	0.027551817141477187	8.149728835615285	0.26196870991725363	0.6099055049941092	0.7340173969227457
CCDC59	-0.041800955221094796	5.944476408015173	0.2618675582730237	0.6099691069910718	0.7340173969227457
CIT	0.0885289100949563	2.7847681194614857	0.2614486223878591	0.6101208306922122	0.7341217284999548
SIGIRR	-0.05719678665201748	5.566094738468585	0.2614993525017448	0.6102136582592242	0.7341551792142627
RAB29	0.05939225467076482	3.603681492831128	0.2608097897032064	0.6105753402132263	0.7345120501872483
SEC61A1	-0.05506673676561781	5.085995025816646	0.2607799597502579	0.6106922632869249	0.7345645010334078
CENPH	0.06458653635049529	2.931576495226174	0.26052842599977966	0.6107490674225508	0.7345645010334078
PSMB4	0.04473846147125704	6.463586011072245	0.2602303781599032	0.6110924602834912	0.7348982254892118
IQANK1	0.060168982698545	3.3167527843980347	0.25994029216783976	0.6111567262283623	0.7348982254892118
ANAPC11	0.0489468525465244	7.204885010357085	0.25972811128604456	0.6114371812819512	0.7351571647149339
DIXDC1	-0.06019284405592644	4.093587167611519	0.2593147937829262	0.6116206221356522	0.7352994168790876
TMEM17	0.08303254931151115	2.6330141812239214	0.25863423840432276	0.6120396416269704	0.7357248247411091
IQCG	-0.07595970569386473	3.1374304658197834	0.25802198551667077	0.6124656545714402	0.7360987986185124
TRIM56	0.04666619354482678	6.572302436624735	0.25820685395575665	0.6124811438638003	0.7360987986185124
LSM2	-0.04749846328675026	5.930068516783407	0.257393425903281	0.6130350167004028	0.736686039228052
GBP4	0.07931842512540191	3.2012400440236024	0.2570902218323229	0.6131117610915761	0.7366998491617596
ILDR1	-0.044343896027384685	4.3299845226173606	0.2569422961836152	0.6132734415095458	0.736762749413824
CXXC4	-0.06388050596848152	3.1623919531860474	0.2568194598147937	0.6132946252427917	0.736762749413824
MFSD4A	0.07682954477429858	4.418865461105261	0.2555450138055971	0.6142523392087353	0.7378347600453902
NPC2	0.0582598306984195	7.582041521988149	0.2552205933760477	0.6145413900950685	0.7380791586333174
RPF2	-0.04464255607185269	5.438779318094279	0.255038058466126	0.6146467055024801	0.7380791586333174
TRIM22	-0.04667432960139516	4.990531481978303	0.25501389551139536	0.6146519264367095	0.7380791586333174
NFYB	0.04522769269186288	5.149771820083806	0.25469747322278474	0.6148737634079928	0.738205686038854
DUSP28	-0.05573809866151269	3.010302096110293	0.25451446448605514	0.6148880665641615	0.738205686038854
MOGS	-0.05087746443367453	3.800379746458708	0.2541233238016717	0.6151937303249735	0.7384200865706004
CPSF4	0.05529080333276849	3.2627175363103027	0.25407938914755873	0.6151974609639563	0.7384200865706004
RCL1	-0.05156956797110193	3.4969136333376314	0.25392018518761234	0.6153179608442311	0.7384862100490452
MAD1L1	0.0511081353585107	3.463625226417595	0.25307098274507966	0.6159086049611529	0.7390866140555291
STAM	-0.04233416320699076	4.366601508629142	0.2530922183954586	0.6159491542647009	0.7390866140555291
WHRN	0.06183122716646723	2.561992712981906	0.2525267633539678	0.616275570780304	0.7393997018182394
TNS1	-0.04888981125681082	5.875771713269342	0.25191445686296365	0.6168328469681367	0.7398279661331053
ZBTB47	-0.06168432415400907	3.0906231819069268	0.25171188104244246	0.6168403940295293	0.7398279661331053
CEP72	0.08970323685803931	2.938045905556107	0.25161819082649345	0.6169005458238902	0.7398279661331053
NARS2	0.05490728575232915	3.579742423417802	0.2516025003595729	0.6169380573324648	0.7398279661331053
PAK1IP1	0.0474317785237505	5.015139149850913	0.25168773471686656	0.6169601683917791	0.7398279661331053
PSMA5	0.04353684650532821	6.049023867329271	0.2514841769167042	0.6171357109013174	0.7399411033377136
CCT8	0.04264196436717553	6.493472517451191	0.2513618077853348	0.6172254089446335	0.7399411033377136
OLA1	0.04317011402273694	6.060254588009651	0.25131975988767213	0.6172511347417703	0.7399411033377136
KIAA2013	-0.04419127817199631	4.437958140075657	0.25049990032411645	0.6177692841865107	0.7404836201789687
ZNF135	-0.06062437693314123	2.6646842251295717	0.2502617765726853	0.6178513516281011	0.740503371537289
MAP3K2	0.04238525718701473	6.420430789089849	0.2494373649678108	0.6185745094603623	0.7412238238953313
CERK	-0.056994481742576694	3.5030284378052587	0.24924942224326113	0.6185837793393987	0.7412238238953313
OLFM2	-0.07846314539786559	2.7647394062538018	0.24874562593059033	0.6189241249450113	0.741493786664171
WDR36	-0.04694100610584846	5.069111823527624	0.24879844151281952	0.6189911825954961	0.741493786664171
MAP2K2	0.09553076282985627	5.876758256769473	0.2488185350285674	0.6190061062276184	0.741493786664171
SAMD9L	0.05976797613283573	3.6350668670808925	0.24844968205996465	0.619154185150116	0.741592483592702
XRCC5	0.03329165576576147	7.560902300142414	0.24829323945924645	0.6193803067574093	0.7417846253623794
PDHX	0.04404328654165159	4.4580567988664965	0.24769881419784634	0.619730465162907	0.7421252600434047
TRNT1	-0.043784599951542894	4.375133134805201	0.24737526925354011	0.6199547919825548	0.742276119780873
PACS1	0.052039306915506595	4.563310566946642	0.24735318528706832	0.6199879370711809	0.742276119780873
TULP3	-0.05147140628376159	3.5548575486131253	0.24649819351125254	0.6205286010681804	0.7428446512628307
ABCE1	-0.041886349448045916	5.87845136088613	0.24626617950336213	0.6208046166990483	0.7430288238517218
CORO1B	-0.061544327346232414	5.625044419113466	0.24624522415469227	0.6208140739940914	0.7430288238517218
NDUFS2	-0.04104325163349783	6.510376388394441	0.24613181920354554	0.6209074259235345	0.7430599737508228
TMTC1	0.06004434705499236	3.753556824284986	0.2457632779735959	0.6210569158791741	0.7430599737508228
HIF1A	0.045584307975096834	6.357063091170403	0.24587150788531512	0.6210913423416906	0.7430599737508228
MIER1	-0.03633418913255469	6.120781227419241	0.24585020478037448	0.6211033633557586	0.7430599737508228
LOX	0.06235123924926568	2.7628398028313415	0.24509931385185227	0.6215037313419358	0.7434601744914658
HPS1	-0.04262670015984933	4.881753742306953	0.24487578315289257	0.621764118494978	0.7436928591808774
ARHGEF17	0.056688707250999525	3.2117832558156136	0.24408445827153474	0.62223309766388	0.7441749653204667
IGSF9	-0.053790057117215226	3.3040393131150485	0.24379737160999104	0.6224344519595861	0.7442981521345587
MRPL52	-0.04501614227473661	6.592490400674336	0.24393518324999047	0.6224679497302483	0.7442981521345587
NPM3	0.07314566843929095	5.185890464942894	0.24375954152642934	0.6225653778991289	0.7443143267150751
PML	0.04561736750003452	4.490053039471851	0.24364986713278666	0.6226133305134782	0.7443143267150751
SORT1	-0.055463300001475854	4.039391754799836	0.24320775402925618	0.6228953599227373	0.744572643041578
NENF	-0.058702132477680816	6.852526149648857	0.2427753315058056	0.6232952772959173	0.7449718061264986
CD59	0.05059719449616853	7.559713873714287	0.2422076162950568	0.6237015415542853	0.7453784697944195
SDK2	0.07037653915288139	3.1991142929903633	0.24173450132056315	0.6239096861534232	0.7455483019339699
RALGPS1	-0.056557082114375906	4.039236421344663	0.24168897466103573	0.623986815282883	0.7455615562010529
HUS1	-0.04417542781430225	3.4710715286303198	0.24144475120804337	0.6241270281434239	0.7456501743639423
MALAT1	-0.0537862753090193	15.411111440486245	0.24090883127585383	0.6246309965815509	0.7461365671828224
PSMC4	0.04765736267703737	5.65868627460986	0.24082325259936216	0.624683968796272	0.7461365671828224
EMP2	0.045386795931834215	7.478195309459986	0.2407697866857964	0.6247324153745988	0.7461365671828224
PSMD9	0.04238016969636538	6.033076477789821	0.24062212791881127	0.6248335307092203	0.7461783966265175
ZBED5-AS1	0.057139099375791	4.073906252049273	0.23982688973643956	0.6253238289779943	0.746654329237904
CCDC97	0.044399304893396045	4.018062121986575	0.23976808740406366	0.6253643345680797	0.746654329237904
FAM168A	0.07854627921564945	3.1572530164542463	0.2395388073191558	0.6254842842001467	0.7467185755122826
CLIP4	-0.04527771193722791	4.248011796686664	0.23887411893147342	0.6260173343094373	0.7472601812752846
ATP13A3	0.04738857432868422	5.782119332143269	0.23889975031643437	0.6260703325671317	0.7472601812752846
LENG8	0.06086300250329582	4.641625813157079	0.23844705958714066	0.626353009117549	0.7474208375125306
HSPB1	0.060203973684900186	10.288545859957484	0.23847619359307118	0.6263831462353382	0.7474208375125306
ENSA	-0.03702317634455522	7.15772394366965	0.23845044594733217	0.6264035398178535	0.7474208375125306
LMNB2	0.05367270134042947	3.276279073303857	0.23806456712166685	0.6265526193164794	0.7475197159550939
CHADL	-0.057350993781288793	3.1429628226687205	0.2375850214470945	0.6268980801648474	0.7478528449980058
PDAP1	-0.037955384928643365	6.579160511717894	0.2375363545650179	0.6270645187197554	0.7479723630582186
ANXA7	0.03841658009086359	6.316633502305861	0.23727465995432404	0.6272524157886568	0.7480523477029167
MIOS	-0.044391067591584794	3.3181507500171072	0.23708408769011313	0.6272640899648816	0.7480523477029167
SNCAIP	-0.07058701563837343	2.5020178727715465	0.23598287293878525	0.6280501975482026	0.7488975547376874
GSTA4	0.05678450757640515	5.948101925638985	0.23609517132256777	0.6281054867857538	0.7488975547376874
SEMA3C	-0.05685018335002124	4.487767945050165	0.23569924587609223	0.62833060021697	0.7490868507338533
MVP	0.05987882546830362	5.645060405248508	0.23530148632485703	0.628680629721168	0.7494250142067349
RAD51D	-0.05736980871726335	2.859268091974677	0.23494338973855144	0.6288087881425468	0.749498650562643
SZRD1	-0.038524596349336845	5.434533912407888	0.2349232781533229	0.6289485868269074	0.7495861443339791
SLC30A1	-0.04723959800387058	3.917282826230391	0.23445089084701182	0.629212824475821	0.7498219113713342
EPHB6	-0.05007868862589679	5.585602731297933	0.23441007496055938	0.6293258452312457	0.7498774451357006
ALDH1L1	0.05889104744943621	3.562385305172778	0.23415556995044404	0.6294080331492067	0.7498962319812731
PLPP5	0.043621074754592426	5.298265563969627	0.23402236860324782	0.6296003687564196	0.7500462343842964
JCHAIN	0.13708462367608049	3.4442859251309725	0.23362195730891974	0.629796907428116	0.7502012117391252
GSTZ1	0.04826360618339837	5.173380559361371	0.23363612832001057	0.62988538864549	0.7502274541415321
TIMM23	0.04786656820644428	3.9904386122319977	0.23305047019721284	0.6302411196812476	0.7505437244747536
GAPDH	0.059263580984445445	10.67333523616676	0.2331152105215501	0.6302838841226872	0.7505437244747536
TRAPPC6B	-0.048173003937834157	4.507679329400358	0.23284099184112067	0.6304287273108109	0.7506370313582635
DHRSX	-0.053339652789457404	4.050602137380097	0.2326270697451829	0.630556859920778	0.7507104237588932
CCNQ	0.052144355813531114	4.118520694112738	0.2321021323564685	0.6309426783435867	0.7510905565688628
C6orf226	-0.05041026332316042	3.917752091772837	0.23196266796250417	0.6310389516576591	0.7511259635440137
INTS7	0.05271795814627468	2.8364754094415305	0.23150024827801502	0.6313346311185546	0.7513986912638079
C1QBP	0.05306385759603038	7.1726887807325665	0.23135337288986854	0.6315796026137059	0.7515576824594142
FREM2	-0.07133554947069554	2.698470033373542	0.23098061419448518	0.6317066048459093	0.7515576824594142
TRMT61B	-0.05041285336005596	3.725463118292327	0.2310326330571724	0.6317096732259506	0.7515576824594142
ZNF263	-0.05045301971843447	3.268237414318196	0.23096943046245869	0.631734491278994	0.7515576824594142
NAT1	-0.09005497419003183	2.396716888124668	0.23084328669467652	0.6318157415211962	0.7515751471682969
DICER1	-0.0364922659538728	6.122225011851474	0.23058835076477602	0.6321402767516338	0.7518312136902567
ACSS3	-0.04993205165480122	4.141113031833192	0.2304494240333032	0.6321641905723301	0.7518312136902567
PARP4	0.050642738791071916	4.986247692653701	0.23007520215595084	0.6324905468268713	0.7521035424513393
GPX2	0.06120492870459214	5.92246923883169	0.23006374738633864	0.6325264070483141	0.7521035424513393
AKR1B10	0.10213309571269327	3.0532712210935333	0.22953565412970736	0.632785137739392	0.7523319508295847
TULP4	-0.04030769758944289	5.182248101534391	0.22927634531686233	0.6330886150994639	0.752613505788454
ASXL3	-0.06364641911455128	3.2393262472380786	0.22891211543594367	0.6332556350321897	0.7527327984326618
F2R	-0.09182102542994267	4.5096287770421615	0.22886259230144468	0.6333674186068821	0.7527864149985998
LUC7L	-0.03856331192659662	5.3725895192652615	0.22865545708636442	0.6335547252292157	0.7528780335987393
TRA2B	0.04099862550671328	7.200195942677866	0.22864898129833083	0.6335778739788859	0.7528780335987393
ODF3B	0.07829941130697457	4.511144183736657	0.22768384413521486	0.6342373879706789	0.7535824153008803
MFSD14A	-0.05280119858370031	4.468899994261118	0.22752443336234132	0.6343448480833778	0.7536307834222178
ERGIC3	0.05312074339785394	6.960888074272304	0.22728443094736772	0.6345917638341075	0.7537889345903502
CRIPT	0.04909121927956882	5.278182137154073	0.22722563196451015	0.6346114989620264	0.7537889345903502
MRPL20	0.03664474153570539	7.009067778131008	0.2271506036328821	0.6346913018347173	0.7538044180216661
AC100858.3	-0.06449532377725523	3.077365038297683	0.2268311120742849	0.6347955607816909	0.7538489409093605
H1F0	-0.054068463201629065	5.53291637425215	0.22687712689965606	0.6348828357236471	0.7538732872654581
NUDCD1	-0.04873662146278206	3.816257827545298	0.22636364077613275	0.6351743256567133	0.7541400921931111
GATAD2B	0.0476409558376356	4.6928194919288115	0.22622753535827778	0.6353335765933538	0.7542498506560424
HMCES	0.05832558683824402	4.5175553474423635	0.22588366485805061	0.635570129812151	0.754276658852912
VRK2	0.0484619432954764	4.077875873235512	0.22582679241150264	0.6355897334343712	0.754276658852912
IFI44L	0.1151313198616985	2.489746012537685	0.22573120060760668	0.6356087081882266	0.754276658852912
TESK2	-0.06383875499134208	4.122780062254148	0.22570685725481823	0.635686900364373	0.754276658852912
BOLA2	0.06807606060496853	4.966919727383285	0.22571316850905754	0.6357346010614628	0.754276658852912
ROMO1	0.056285659231736604	7.101685622822107	0.2257220611538727	0.6357570137860329	0.754276658852912
DENR	-0.03702378675014865	6.274371179566778	0.22488564968120373	0.6363812512100115	0.7548823866269999
PPP1CA	-0.054368754686388354	6.7987899508367216	0.22484316355240522	0.6364147144429347	0.7548823866269999
CCDC102A	-0.057525247556952215	2.7721928548484436	0.22459554603117982	0.6364681521968478	0.7548823866269999
TNPO2	-0.046074180454729434	4.03676775284154	0.2244489538674648	0.6366270071399505	0.7549566394853103
GFM2	0.05113103350805538	3.4039506615703665	0.2243492987069302	0.6366644964162658	0.7549566394853103
SOSTDC1	-0.07372723037045255	3.288988326410846	0.22422733356919658	0.6367505498348431	0.7549793853849379
GTPBP3	-0.045218986786046765	3.6837955435128	0.22399406019921722	0.6369448899374424	0.75513050586934
RBP7	-0.06447590599413622	2.4081398340603135	0.2235241081984074	0.6372709348129544	0.7554377209195984
PKP4	0.0391704972972426	5.797207568451667	0.2233668324317027	0.6375159130809408	0.7556487830639183
PPP2R3A	-0.04584308578555837	4.1746631740419184	0.22316874340499854	0.6375958545131476	0.7556642029659286
HYKK	-0.05139430545085045	4.132079080670222	0.2229397255858232	0.637758008635549	0.7557714277027638
ARHGAP20	0.07194562255284694	3.757951678798518	0.22283215216903296	0.6378202093137232	0.7557714277027638
SLC6A6	-0.058746354759213665	6.411067171882458	0.22212483762088361	0.6384584074976588	0.75634167468739
COMMD3	-0.04156480042610706	5.831297692403235	0.22210663170809294	0.6384642080457397	0.75634167468739
SLC35D1	0.052445957495653145	3.4105825211563574	0.221846153835595	0.6385502619256198	0.75634167468739
AL022162.1	0.06887423437521019	2.401884886773949	0.22179756739838574	0.6385694280885917	0.75634167468739
VWA2	-0.046840313473834855	4.114345729367929	0.22112396311737295	0.6391389227950504	0.7569367920230902
C9orf116	0.1065101216326621	3.4265048268737983	0.22069100595042612	0.639426799588027	0.7571272088287356
MED22	-0.06115963053783206	2.7411334286009232	0.220649513887585	0.6394338295998223	0.7571272088287356
OSBPL5	-0.055584119536871104	3.094086997813015	0.21939297347873501	0.6403966887687156	0.7581877743497063
OXCT1	-0.03923510031457701	4.950266503701964	0.21940489879753627	0.6404851085335026	0.7582129469794742
PSMA2	0.048013532453074055	7.474187115651287	0.21923334923776655	0.6406500843400277	0.7583287326692086
PROSER2	0.05240950581442887	3.6269441973062313	0.21890320998288473	0.640792019920004	0.758386121528371
VAMP5	0.06066021885186124	4.917305932328381	0.2189483362356327	0.6408329140284021	0.758386121528371
PPP1R26	0.06260593909147327	2.5187025671804486	0.21819171436208823	0.6413084160785638	0.7588693027488718
UVSSA	-0.05873444729321514	3.6365378661512806	0.21726739038017973	0.6420423727319771	0.7596490769822524
EPC2	0.04908749170746198	4.890558233557286	0.21720784884422892	0.642155643582881	0.7596490769822524
DYNLRB1	-0.03682657312495483	6.550191360977068	0.21715621158835252	0.6422346725419394	0.7596490769822524
EVL	-0.04443219310951722	4.546923573706385	0.21708551725360223	0.642236531425651	0.7596490769822524
CLPTM1L	0.041628651886708834	5.397197534084175	0.21690914094735161	0.6424088377168233	0.7597502814383594
MTREX	-0.052905465316608176	5.070961544552798	0.21683054291884288	0.6424566817441999	0.7597502814383594
CNOT1	0.03665952257414327	5.788335051645134	0.21633871993967008	0.6428549365359555	0.7601416247895828
ARL17A	-0.08002672781558767	3.9481872138948217	0.21591895555443683	0.643088247400976	0.7603378692174071
FAU	0.05086815855156712	10.570905049273128	0.21543941105698997	0.6435507708930293	0.7608050474745864
FKBP8	-0.0664632930714016	6.39544279103067	0.2144026626361721	0.6443491540355666	0.7616691392588784
DUOX1	0.052028877071901715	5.967488509044856	0.21371241365493646	0.6448815927310985	0.7621181016874071
DTWD2	0.051936150680587934	3.919187446532523	0.21355992290969597	0.644911754673339	0.7621181016874071
MCCC1	0.038845617464967855	5.072704501426389	0.21361668275019924	0.6449314741825941	0.7621181016874071
TASOR2	0.042483482727217664	5.377911059818118	0.21318746582011613	0.645272196390149	0.7624370385650366
LRRC46	0.09894726603845744	2.537597337683595	0.2129508142476691	0.6453364340591222	0.7624370385650366
NDUFAF2	-0.047190411779140434	5.03777311958007	0.21228287613786695	0.6459570480416303	0.7630647361835876
MZF1	-0.052350594909653186	3.6848162901907484	0.21213605215579928	0.646002900659232	0.7630647361835876
DBR1	-0.044045092020719455	3.166603440894938	0.2113464215981853	0.6465938877478257	0.7636829158565699
TTF2	-0.0509186425888992	3.9533758032236994	0.21071509351023027	0.6471243649896002	0.7639731161311066
AC097448.1	0.0751307166496207	3.6800886193258586	0.2106440888772334	0.6471609590247911	0.7639731161311066
PIP4K2B	0.044780759759767905	3.8225109032116578	0.21065558625238973	0.6471616362115571	0.7639731161311066
PORCN	0.05305853073327446	3.1319888103640476	0.2106109275387217	0.6471679835872575	0.7639731161311066
SPIN2B	-0.05969496685947148	2.7440417241481168	0.21050712785704143	0.6472357073959909	0.7639731161311066
PPCDC	-0.05746598437215067	3.021463632628907	0.21047918797194157	0.6472620422241862	0.7639731161311066
ARL1	-0.03827595940109594	6.238335812209941	0.21050707036717778	0.647369931984302	0.7639731161311066
RALBP1	-0.030083310058841718	6.750973795717728	0.2104959279073551	0.6473809390634453	0.7639731161311066
TM9SF2	-0.041342532647714106	6.382140040151568	0.2100625869493386	0.6477175263379049	0.7642790307694196
NDE1	-0.04063238725942659	4.891148397117554	0.2099446522205663	0.6477782011817457	0.7642790307694196
ZNF880	-0.06244760901178925	3.5202127190410843	0.20967766797353846	0.6479093993545069	0.7642790307694196
PERP	0.036313731180061364	9.823446789625281	0.2098151532114467	0.6479109480508516	0.7642790307694196
SUSD4	-0.03952941078408742	5.426981974462685	0.20959132570340772	0.6480699763473208	0.7643867564731771
CTSS	0.04638661827878955	5.6544781378221725	0.20909793413615196	0.6484639662372162	0.7646394061496408
DPP8	-0.0336199605674459	4.804908148642828	0.2090547574988748	0.6484714754953365	0.7646394061496408
C15orf40	-0.03240126717422269	5.037329513284233	0.2090444070134969	0.6484873617256696	0.7646394061496408
RPL13	0.05612241286058695	12.814154724025908	0.20853554693962406	0.648912753013493	0.7650610882959833
RUVBL2	-0.04894139986363909	5.0240877040486325	0.20834919855890605	0.6490310484620991	0.7651206575271066
NIN	0.04354445889127971	4.934662360751386	0.20791410093261292	0.6493672154965375	0.7654370289158393
RPS4Y1	0.25621297057866504	8.1501256759591	0.20696595573511575	0.6501475325454054	0.7662768182939375
NECTIN3	0.06627639984686041	3.587206681626246	0.20631174147305123	0.6505572893553416	0.7665508351591638
RSU1	0.047766141357902046	4.450330881875396	0.20637290288351198	0.6505575850463555	0.7665508351591638
CPSF7	0.04062092636130291	4.243900660164388	0.2063229688639245	0.6505837114698944	0.7665508351591638
PAM16	-0.03987826132784817	5.467701665658979	0.20629848156800634	0.6506595114441138	0.7665601465307361
TSC22D4	-0.06001661937175289	4.327019301359439	0.20550641833202377	0.6512375163944963	0.767161055936338
ITCH	-0.044700310977702155	4.601954309473996	0.20492436621256516	0.6517144304386953	0.7676427667869452
CLDN12	-0.04736261935121195	3.889230612959706	0.20447344655830452	0.6520302993977289	0.7679347047987023
MORN5	0.13154839807249635	2.9332888146309464	0.20408853336990937	0.6523020141668261	0.7681745843270541
ARHGAP18	-0.03711605884525707	5.856157827795613	0.20367673129877942	0.6527445665129201	0.7685451993133972
NDUFB4	-0.04285706401059182	7.6781299795278	0.20363069035930892	0.6527890496713458	0.7685451993133972
SOCS5	-0.0487426591419406	3.834290915224654	0.20347118233017697	0.6528209443237802	0.7685451993133972
MARK3	-0.03494165123908904	5.6317575594023594	0.20324710032235377	0.653085861758006	0.7687769136949106
