## Supplementary Tables for "A repair-associated bronchial epithelial differentiation trajectory through *KRT14*+ basal and hillock-like cells drives airway inflammation and remodelling in childhood-onset asthma": ST_6B_DGE_Repair-associated_vs_Homeostatic_suprabasal.csv (part 2 of 2)

	logFC	logCPM	F	PValue	FDR
GALNT7	0.05345889804798003	4.485674754580123	0.20282965213174933	0.6533738578182254	0.7690357438248295
NSUN7	0.054063269670745547	3.144709738910898	0.2025929019287571	0.6534962071258631	0.7690599300547231
NUBPL	0.04065799667948134	3.809365827368021	0.20253228671365314	0.6535719962025148	0.7690599300547231
GDI2	-0.032253185974466095	6.544143810829781	0.20261414521322713	0.6535987625221494	0.7690599300547231
KLHL20	-0.0465607881126055	4.111776759643808	0.20215012558332943	0.6538945831708314	0.7692717187971625
NDUFS1	0.038102143074210525	5.93901228300492	0.20219956802785388	0.653926163611098	0.7692717187971625
MAPKBP1	0.05611252200959432	3.8476936684011784	0.20202038672488823	0.6539831671404044	0.7692717187971625
KAT6A	-0.03979783184191925	5.782147804912084	0.2017243857130536	0.6543044092342105	0.7695694114235062
DOCK6	-0.06233701152195311	2.941594595527094	0.20139095755411696	0.6544465613548018	0.7696118521742934
RBMS3	-0.04147650660872742	5.388550363090459	0.20149241181181357	0.6544768284079177	0.7696118521742934
NICN1	-0.05703247850371416	2.7847362263029103	0.20125592963982505	0.6545520869769306	0.7696201897489633
UNC50	-0.05966046317207094	5.518998895759183	0.20100290323107253	0.6548696766322576	0.7699134280098082
RIPOR2	-0.06578244767565598	2.796997732086389	0.20038704631842424	0.6552601845025795	0.7702515391973561
TATDN2	0.049876267892360174	3.605496283576487	0.20033327611754093	0.6553228414828121	0.7702515391973561
CEP70	-0.0431429873640127	3.938409991496814	0.2003058551640023	0.655361938488025	0.7702515391973561
PTPN18	-0.03984616235996562	4.74011368097136	0.20009731534501168	0.6555812953669568	0.770429147985109
BLVRA	0.03824178347826726	5.5774949123009945	0.2000204970549232	0.6556659509583476	0.7704484373771591
ABCB10	-0.06141587572938407	2.6046186579156183	0.1989126881366649	0.6564346229781222	0.7712714011263399
GRK2	0.0545144349272754	4.281007891851899	0.19869248156106195	0.656683238787461	0.7714832222591503
KIF5B	0.02751903359464023	7.381790205938035	0.19844542284855235	0.6569475605231132	0.771713448996561
PIR	-0.04933378727121487	4.506350400828583	0.1981608626654514	0.6571268474740553	0.7718437482295135
GPC4	-0.05370911973490021	3.1114047130706664	0.19797276633156607	0.6572062773348526	0.7718567430677713
TMEM154	0.04376520865641209	4.758681791575696	0.19761212165298483	0.6575827540215496	0.7721543523581574
DDX60	0.04908209887196446	3.5059879761289237	0.1975106712052704	0.6575964657151182	0.7721543523581574
CFTR	-0.055719493624601164	4.55001123288717	0.19700626329062124	0.6580645307933264	0.7726236015657919
FBH1	0.037395009362297206	4.127577813282852	0.1965381114576846	0.6584205799640875	0.7728226956085452
MSMO1	-0.06253083149078027	4.311709122706045	0.1965294940394362	0.6584337766235244	0.7728226956085452
EIF3G	0.04846823613107974	7.335575967925085	0.1966047121094713	0.6584394605012043	0.7728226956085452
TXNDC17	0.04271397352124676	6.914312129077261	0.1962003763439803	0.6587683441618004	0.7731283373790776
ATP5MC1	-0.038282284938458463	7.531006585765845	0.19561494966002485	0.6592448853547939	0.773551029741285
MON2	0.0447132875853999	4.60353977464295	0.19549580926920992	0.6592976490080776	0.773551029741285
IMPDH1	0.05722722895412679	2.8397567503362664	0.19534870528367174	0.6593340619309465	0.773551029741285
LIN7B	-0.04841567069356161	2.9529460919785717	0.19525791974110276	0.6594086705328464	0.7735581764667327
AC023043.1	0.05287764781821044	2.5983498147744153	0.1945186875766662	0.6600130729370978	0.7740594436599255
MDK	0.05308169093754564	7.836452254029771	0.19465995381912773	0.660024179774987	0.7740594436599255
ATP6V1B2	0.04365579982796938	4.0093999991649	0.194538694271023	0.6600416531544822	0.7740594436599255
M6PR	0.03348999070210296	5.862008157809986	0.19436340229804416	0.6602598070584662	0.7742196523530229
CHD3	-0.052646513506354485	6.932014940765484	0.194209028731925	0.6603938379735069	0.7742196523530229
TMEM63B	0.047835929415499544	3.9916250747122577	0.1940625979332176	0.6604277693281435	0.7742196523530229
ATP5PB	0.04430164580237008	7.396710790029384	0.19413696128892108	0.6604525661480924	0.7742196523530229
RNPEP	-0.04594012376264598	4.523657684222741	0.19383627617639548	0.6606448036075308	0.7743646005740263
PSMD3	-0.04116842207996398	5.13773446015681	0.19371076368954426	0.6607811379085866	0.7744439994796993
SPEF2	-0.06312483949589161	3.31993341302153	0.1932187017861287	0.6610947294379178	0.7746544745917772
MRPS21	0.03995631760243181	6.964682090104083	0.19335011308526032	0.6610979506370038	0.7746544745917772
PLA2G12A	0.03217809547874057	5.178616163677376	0.19322656007307695	0.6611741571095788	0.7746633700464036
SDC2	0.055022469099757804	3.697149066838746	0.1926529994554364	0.6615741991079018	0.7749997748389629
ITPRIPL2	0.046998512386814253	6.3016594012891085	0.1927395804720118	0.6615985677500376	0.7749997748389629
SFT2D2	0.035958658087278085	5.290539622082972	0.1924611329770601	0.661812637072067	0.7751701081588999
SELENOH	0.03145609023313342	7.447419256620146	0.192272576480912	0.6619836689452365	0.7752900023227927
ZNF830	0.03736134642054843	5.025488872957842	0.1919419715650187	0.6622275482017812	0.7754951788401733
MAP4	0.04201616752318842	5.458910067615919	0.191628522043108	0.662503301268309	0.7757376344450538
ZBTB11	0.0473937843495542	4.498706206384433	0.1912449192740514	0.6627782950022965	0.775979150738974
RNF14	-0.04130535377170299	4.016208224171927	0.19087286793873381	0.6630554105537709	0.7760302101759038
CDC42	-0.03730687252363358	7.843769349646282	0.19080128931824075	0.6631977961984021	0.7760302101759038
COX10	0.043085808005340565	3.662070614207727	0.19059154589018631	0.6632730730534718	0.7760302101759038
C16orf70	-0.04683413561064643	3.016069508729441	0.19055445336232749	0.6632804267607473	0.7760302101759038
ZNHIT3	-0.03810691138062746	5.1846186809618215	0.19066745813938288	0.6632838538591443	0.7760302101759038
SART3	-0.03288098926531824	4.668576267251947	0.19058376806881758	0.663336760822158	0.7760302101759038
HLA-C	-0.07728106681345477	9.183609718550597	0.19060809629321088	0.6633568263484253	0.7760302101759038
GNL3L	0.04664933536529294	4.977981205864975	0.19055575027568467	0.6633717943673736	0.7760302101759038
RPLP1	0.0557317035540977	13.49893830665662	0.18997393219264797	0.663882247141525	0.7765468887513279
RPS6KC1	0.049820717502812556	3.2027750293265664	0.18971024517224713	0.6639863257690188	0.7765881713386743
FKBP5	-0.07316277173327838	4.431792619945976	0.18962418688813493	0.6641159215829735	0.7766592867901151
GRPEL2	-0.047136101651949515	2.744826640839584	0.1892195543007515	0.6643839161531981	0.7768922230315491
EIPR1	-0.05825281426713025	3.8039825575508965	0.1888388672407487	0.664739284394534	0.7772272701754648
GTPBP8	0.03789644320689959	4.5313928918579265	0.1882824119339598	0.665243399240176	0.7777330938313622
FGD5-AS1	0.033506426767387264	5.671226552701745	0.18825106193294447	0.6653096740676082	0.7777330938313622
GPN3	-0.04085359485009206	4.747860884443168	0.18791581720830813	0.6655495594480483	0.7778790737675976
RBM42	-0.04821875324022468	4.990068053309133	0.1879127398370011	0.6655723518684671	0.7778790737675976
FAM118A	-0.09342881315095768	5.2297396001048195	0.18776512305384715	0.6657085304814143	0.7779576968362661
NCBP1	0.041638755816140946	3.673702139208265	0.1872363156346996	0.6660659112725139	0.7782825112830714
CCDC149	-0.04395305478051719	3.4727409043418187	0.18715713380917798	0.6661243495596385	0.7782825112830714
TPRN	-0.06876641497960957	3.5615463052411385	0.18634570152919785	0.6668097700350365	0.7790027218228024
SARNP	-0.03871505774821029	6.05325749786541	0.18636171185388606	0.6668928654877803	0.779019187931406
NDUFA13	-0.0505589012877897	8.706444769631755	0.18615634611882284	0.667068549173476	0.7790924426144314
AP002761.4	0.06779707563288265	2.627153712902693	0.1859786084960014	0.6670935910322151	0.7790924426144314
DMXL1	-0.03854946302958043	4.575400423423399	0.18562309127956608	0.6674692799778962	0.7794505762257393
EXD3	0.047484794154563754	2.9193033467764677	0.1853175790492463	0.6676523794014864	0.7795015766728642
DNAJC21	-0.04890227878630411	6.273114503442925	0.1854193726120369	0.6676876923316686	0.7795015766728642
RPS6KA4	0.04913313010768311	2.9839071220658226	0.18524008803930225	0.667720083968403	0.7795015766728642
PDLIM7	-0.054960703453319104	3.731298807668708	0.18469372240848855	0.6682055338735564	0.7798750855505636
MIF	-0.0630119397638784	9.080878095466051	0.18470256244334157	0.6682919235972453	0.7798750855505636
WARS2	-0.04579691715886702	3.6369796903469584	0.18456930970387198	0.6683074160577511	0.7798750855505636
EHBP1	0.04160413703869822	5.398565904660497	0.1846556155553371	0.6683163377060852	0.7798750855505636
TCEAL8	-0.04038184254149182	6.329468602693079	0.18384164447193221	0.669018214924761	0.7806134401096064
CAB39L	0.04725592944852557	3.4499336852005924	0.18323760888652707	0.6694267313190918	0.7808496146253571
ZNF667-AS1	-0.08104761849465124	4.140674078144277	0.18323253670776518	0.669450657598104	0.7808496146253571
SOS2	0.051221454236597616	5.063746789292355	0.1832622195297441	0.6694858084281124	0.7808496146253571
RWDD3	0.0513324024502094	4.348724789277149	0.1832039867426869	0.6694972780844514	0.7808496146253571
RPL29	0.05958593781931498	11.430824000828409	0.18273470438089026	0.6699570314527447	0.7813051218987178
PSTPIP2	0.05805749107503203	3.484412425862686	0.1820125060984955	0.6704687325620421	0.7818172482953712
RARRES2	-0.05795370736224793	3.5531532666726027	0.1819373006802049	0.6705346691978813	0.7818172482953712
BOP1	0.05386180452985251	3.3247921497168287	0.18157756433818673	0.6708333459815208	0.7820847249206287
PCSK7	-0.040430321296354425	5.669000962138567	0.1811375442309043	0.6713117881390844	0.7825617024357525
CHCHD5	-0.041068779545942784	5.721774441132377	0.1809728898092771	0.6714504353746593	0.7826425165579087
KATNB1	0.06230844352368439	2.5645793258957372	0.18047558427427682	0.6717618528336249	0.7828007868924085
NRP1	0.06789694020138448	3.200191350077061	0.18044618991166997	0.6717949167775594	0.7828007868924085
ITGB3BP	0.05582789894505866	4.660725323045393	0.18052439523995611	0.6717998159753089	0.7828007868924085
PNN	-0.035922124733880144	7.586964286442895	0.18049841820405596	0.6718635628863984	0.7828007868924085
SLC44A1	-0.03656919169247066	5.138956132759898	0.18017029030006348	0.6721240294658751	0.7829467630485616
TIMM10	-0.05439575203486796	5.436610423848162	0.18016814131151992	0.6721275489341594	0.7829467630485616
KIF21A	0.04125499328065564	8.059759071234136	0.17993870881205193	0.6723421768644608	0.7829479204226714
SSR3	-0.03246216533606497	6.138973106147385	0.17993293700197316	0.6723444927054918	0.7829479204226714
MACF1	0.04227677892283408	6.507519146601624	0.17983466577042082	0.6724316078215227	0.7829479204226714
PSPC1	-0.03241247907736186	4.646380860679978	0.17977375392052122	0.6724425820562367	0.7829479204226714
MDH1	-0.04393788284564391	7.162167545544124	0.1797843002959496	0.6724752864781793	0.7829479204226714
TAF6L	-0.059793309799366604	2.901967825228201	0.17951012076448683	0.6725887669385606	0.7829992966319189
TSPAN17	0.04792001017809006	3.6984911324481375	0.17929147201097514	0.6728048815480376	0.7831701322484117
MAP3K6	0.043504896236739296	3.952749054984393	0.17847415792329022	0.6735223553932994	0.783883429186891
ZNF561	0.041956648017778445	4.808926624237141	0.1784779169180962	0.6735565231658132	0.783883429186891
COLCA1	-0.040375736029687796	5.829330752145067	0.17833861458904873	0.6737133895330687	0.783985174997768
PFDN6	-0.033027649652046916	5.252347572926988	0.17786557243688086	0.6741069662424575	0.7843376392417575
KLC1	-0.029116757407532536	5.215110158888863	0.17780776988315053	0.6741552215413653	0.7843376392417575
TTC21B	-0.05622923419057157	3.7017309005503924	0.17741107443159593	0.6744222744347719	0.7845674887551339
GRIPAP1	0.035824487613885445	4.771814036757698	0.17737866603237412	0.6745114201619689	0.784590349642348
DPH3	-0.04629213060617308	3.850298381141567	0.1769659459802369	0.674813858834284	0.7848612821921362
FBXO8	0.04949458903137713	3.823365930370623	0.1766216027378585	0.6751122016139544	0.7851273955728826
CBFB	-0.04337855987228786	4.228489946095539	0.17632142155570757	0.6753905514952092	0.7853650572719144
AVEN	0.06772539097521169	3.072673889706943	0.17615111820397733	0.6754911084058421	0.7853650572719144
KIF3A	0.03444018381585226	4.405890806098773	0.17613470726686178	0.675561826866752	0.7853650572719144
TMEM120B	0.049429472000964855	2.75250810734153	0.1760361543874508	0.6755948127745645	0.7853650572719144
CEP120	-0.04679920489687752	3.262377862530627	0.17540143325379445	0.6761497759347065	0.7859292669929822
NDUFB7	0.04814913188321472	7.794016501507822	0.1750193315829326	0.6765912510464565	0.7863614601929682
MYORG	-0.05419564667532365	2.9230383324112923	0.17468233666999075	0.6767625436936222	0.7864795798559954
ENTPD5	0.044608225802842884	4.012515013307308	0.17417723477759328	0.6772521200703612	0.7869675211603928
TMBIM4	0.051558854704761264	7.547373194676325	0.17410399978079288	0.6773899865907111	0.7870467169506153
RPS10	0.07987173986367885	9.474007990231142	0.1736223850052007	0.6778097397408713	0.7874533815264908
SNRPD3	-0.03576613267737484	6.5635682494401735	0.17331808424954087	0.678077343865245	0.787670364000347
PLEKHM2	0.05633630418512006	3.73377241476199	0.1731512459728346	0.6781360441172164	0.787670364000347
MPG	-0.046802938254321365	5.779227023486793	0.17293623396862362	0.6784059597146017	0.7878375957805828
TNNT3	-0.06701475807431251	4.963742912894715	0.17289621658980756	0.6784195842496746	0.7878375957805828
HELZ	0.03215773252951876	5.714492721983263	0.17283448040205904	0.6784944432764242	0.7878434911643349
AC022034.1	-0.06145010908487558	2.7687907689447773	0.17259591192456974	0.6785888040392619	0.7878720277255519
AC104041.1	-0.0868766586722411	2.8300863561801446	0.1722587180432796	0.6788882531280254	0.7881386506751061
CWC27	-0.0380333106997265	5.1514208811315765	0.17171854714400767	0.6794601526045192	0.788644412073328
BRD9	-0.058982603053699935	5.375526123134687	0.17172521456384288	0.6794636134842571	0.788644412073328
FBXO34	0.03355526735253329	5.4045373173420685	0.17164000601715657	0.6795389312296649	0.7886507538633755
ZNF552	-0.05321469311120795	3.512411408409564	0.17142923362916798	0.6796377992467297	0.788684423218787
CBLC	0.05289016017735631	3.905173053036891	0.171321248415889	0.6797524032193005	0.7887363445370917
STIMATE	0.04604631379176649	3.1005490165212595	0.1703748004034975	0.6805584959535524	0.7895018175995288
PDE4DIP	0.04003886504031847	3.722944008818576	0.17036666543124349	0.6805858400765877	0.7895018175995288
PABPN1	-0.03602261531999748	6.167394743304579	0.17042343618683187	0.6806218946586549	0.7895018175995288
AKT2	-0.03878960796077706	4.824918760143337	0.17016019903121396	0.680823863932891	0.7896549644341831
TBC1D10B	0.04820113925020247	3.5216090829456723	0.16976690506783731	0.6811088634791994	0.7899043727457792
ZC3H3	0.04892207845178539	2.5504434665469393	0.16953001847802454	0.6813033345684574	0.7899855767724433
CSPP1	-0.038301943453256694	4.7080848375299045	0.1695931701795578	0.6813188273723012	0.7899855767724433
AGR2	0.04400182167685253	9.212665151476465	0.16954741313775773	0.681399927234424	0.7899984779704915
SETBP1	0.04692817165950201	4.375146376746994	0.16906098578208342	0.6817743043836408	0.7903513601490199
PCNX4	-0.03903421507862846	4.838211575309356	0.16887636100677067	0.6819607176414653	0.7904862938575095
PAOX	0.05675009626216813	2.5541124196976983	0.16827881404163728	0.6824102779481123	0.7909261921809042
AC244090.1	0.07502394683974103	4.3253840177154625	0.16751742773634695	0.6831452020555093	0.7916341815611873
GBP3	-0.06430188459080029	4.110433281318708	0.1674888670333609	0.683161366780394	0.7916341815611873
AC004951.1	0.08344624123090272	3.9893256592417936	0.16734146492310362	0.6832840457140118	0.7916950817027086
FYB2	0.05473003038853509	4.6288369744982525	0.16675011312319382	0.6838548315217375	0.7922706773355503
MDFI	0.046385466832542334	4.634741485796519	0.16666865302402661	0.6839261798022878	0.7922706773355503
TXNDC5	-0.04257623893664553	4.145676810639597	0.1665680137280631	0.6839913456146687	0.7922706773355503
METTL25	-0.037909959602508904	3.932679050715426	0.16627000955603907	0.6842446349610001	0.7924827583822005
TBRG1	0.02975971820838218	5.215595911592694	0.1660921185447985	0.684465193429735	0.7926568913551859
FBXL20	0.04243323360630138	4.021652704650003	0.16574308264783896	0.6847218157704291	0.7928066978930847
ATP5PD	0.03518476956802987	7.352790822234835	0.1657905330248503	0.6847561520982404	0.7928066978930847
AURKAIP1	0.04424279640566411	7.057058507274575	0.16573611634016874	0.6848052185875431	0.7928066978930847
CDKN2D	0.03938881413724785	3.5944445461770553	0.16542517188486108	0.6849901449469692	0.7929394787707661
FAM110A	-0.05375784466396884	3.741326941448946	0.16527984679497607	0.6851299391440188	0.7930199931244589
TMEM69	0.04444514708130612	3.9172563902393778	0.1650224634740073	0.6853693729500585	0.793076134369448
PTPMT1	0.04951123000983456	4.693646143152898	0.16504558160931956	0.6853885166934884	0.793076134369448
BPHL	-0.03641936706176236	4.042685327544589	0.16486172391945428	0.685523270278499	0.793076134369448
PDLIM4	0.052459955235668695	4.703983491017085	0.1648358454004888	0.6855799893727634	0.793076134369448
TAF1	-0.03866934276323607	4.927390621870303	0.1648284124231933	0.6855953333554786	0.793076134369448
DCUN1D1	-0.037754535254883204	5.100538226436843	0.1647889318610536	0.6856326160314938	0.793076134369448
BX890604.2	-0.08292965111963467	4.8123404954165325	0.16469473572507518	0.6857145289914948	0.793076134369448
MICU2	0.03459919571691323	5.163882291991092	0.16467383803238772	0.6857404095407043	0.793076134369448
RPN1	0.04212418988600614	5.3494006045139315	0.1644969366781345	0.6859062569752818	0.7931866886460035
EGFL8	-0.05706975519212761	2.6657165643678518	0.1642481308191738	0.6860327002383294	0.7932516576905714
CXorf56	-0.04647309578896363	3.420010707640647	0.16409649204119497	0.6861842213507048	0.7933241410493593
CTPS2	0.04876500014113276	2.7670975394087955	0.16402048433279995	0.6862359221867178	0.7933241410493593
NCK2	-0.048078914947550455	4.618630375509239	0.16356986829309392	0.6867156099479573	0.7937974031240338
AL135925.1	0.05445484881335386	2.657712353886741	0.16298004200765195	0.6871808303215718	0.7942538466759363
SYS1	-0.034231864867435985	4.431230931323019	0.16250031567525655	0.68767483009185	0.7947434570311175
KIAA1143	-0.0334478450042468	5.279011219267532	0.16242290803575804	0.6877834653823789	0.7947876483282557
RAB20	-0.05894037913080048	2.8137411139212634	0.16214684749705485	0.6879347904201765	0.7948811568768593
UQCR11	-0.04409886330260833	8.351138517336924	0.1616219182937365	0.6885301247875997	0.7954876288223496
STYXL1	-0.03469305352608792	4.2491093563843885	0.1612675037753624	0.688794974883516	0.7956888274180601
TMEM246	-0.03583110123282303	4.609689257486746	0.1612335535557628	0.6888452257913305	0.7956888274180601
MSH3	0.03296790994409085	5.334885268958844	0.16081117336388076	0.6892558119833561	0.7960816488278353
PACRGL	0.045519257839508144	3.183086979339908	0.16039081549923526	0.6895539344644379	0.7962607236649458
APC	0.04475211288774922	5.65870913840891	0.16042537823278405	0.689617269099527	0.7962607236649458
SEC22A	-0.04362052413967845	3.3938331116713196	0.16031850657749	0.6896224407436528	0.7962607236649458
GGA1	-0.0353152214157017	5.043687938138456	0.16032636287314914	0.6896930055743916	0.7962607662271073
NUDCD2	0.04300907451997174	5.436850446206673	0.16017795350992783	0.6898362018522919	0.7963446542855189
AMN1	0.05231836857759222	2.9904259674688993	0.1597802471789094	0.6901090074099985	0.7965781304221329
VPS16	-0.040740331737246026	3.448718441004996	0.1594642768527306	0.6904095565026604	0.7967905274378418
MTX1	-0.03746071635918606	5.237858248922192	0.15952418533261079	0.6904341656266082	0.7967905274378418
C1GALT1C1	0.04783440757636619	4.625610333414229	0.1592318844505834	0.6906786427137619	0.7969911974896128
PLEKHN1	-0.05071721698537264	3.562709052033489	0.15814942390167183	0.6916263199628632	0.7980031836873506
CARD16	-0.05057096305291997	4.374374289674114	0.15796438005541474	0.6918362014666597	0.7981637762679938
NUDT19	0.05580166031558393	3.2855047971202813	0.15769566723796813	0.6920361731252763	0.7983129043204629
COMMD8	-0.04083806632976975	4.457501157757567	0.15752862120655356	0.6922439761899899	0.7984710350618089
C12orf57	0.057812772768359666	8.09772438155754	0.15742460455296567	0.6923889545056381	0.798556675489698
GON7	-0.06578780382613338	3.9108090311499017	0.15715560659094133	0.6925571788410475	0.798591381866631
MTCH2	0.03665808034813123	5.46201104202551	0.15722510355899788	0.6925605154877046	0.798591381866631
FAM120B	-0.040093274925145056	3.6456025868280335	0.15693244012824192	0.6927554871891043	0.7987346252415224
POLR2H	-0.03280165993800426	5.645033103939473	0.15687082717981574	0.6928944128916728	0.7988132259314803
RALGPS2	-0.0472622212462418	4.494400228211119	0.15673086370544595	0.6929868885403649	0.7988382654299286
RPS19	0.039869803383092726	11.964922574396875	0.15661184952990265	0.693142331150017	0.7989023056773945
CALR	-0.03937831886207542	7.949296189530287	0.15656786350568508	0.6931839669101645	0.7989023056773945
RPS27L	-0.032232522964276415	6.928340772937188	0.1564284292195997	0.6933141033454703	0.7989315954078186
RPP40	0.05040422918149194	3.0314254434902157	0.1562211954651753	0.6933988650647511	0.7989315954078186
CTF1	-0.0678973285057968	3.034323840087282	0.15611773966988202	0.693499103633428	0.7989315954078186
BBS5	0.06006314541890866	2.70271540148524	0.15606423510262768	0.6935424017923876	0.7989315954078186
IGHG3	-0.12512935768278355	3.330073690216438	0.15605404706627907	0.6935632034182488	0.7989315954078186
WDR59	-0.03512565031903188	4.4990854237702935	0.15592379602402298	0.6937352279806447	0.7989693046987668
KLC3	-0.04830703307525756	3.4654941761764957	0.15587001138462594	0.6937374751073526	0.7989693046987668
EMC6	0.03513981955321675	5.765088192019169	0.15582482344005058	0.6938692316389627	0.7990166917833144
PALM2-AKAP2	0.052366595487776425	3.739611262804155	0.15568794596316335	0.6939201650075639	0.7990166917833144
TYK2	0.042701198834311754	3.299272758059315	0.15553420245882146	0.6940452598446505	0.7990415093298775
PSMD8	0.03681415298391126	7.043729998651502	0.1556026568368237	0.6940832667845978	0.7990415093298775
UCHL5	-0.038291664124188864	4.5105777828091735	0.1554665972204618	0.6941597740137331	0.7990481085455798
SHROOM4	-0.04895036578348625	2.827165139721072	0.1545927916076298	0.6949131702842464	0.7998337947302621
TRAPPC1	-0.04830469325156094	6.1598632749860345	0.15447701965564437	0.6951314778718757	0.8000035051145236
AKAP6	0.053629340462036414	3.0623281363043193	0.15423594409257238	0.6952549251297488	0.8000035592413616
B2M	0.06529549111679112	11.674448832707212	0.1543037723269601	0.6952960910823716	0.8000035592413616
RPS21	0.0559174773026343	10.920340573335704	0.15425255161264712	0.6953441033512384	0.8000035592413616
COX6B1	0.03393231429308787	8.52943367820105	0.15343252019382136	0.6961142585356342	0.8007339131645665
TBC1D17	-0.04416028548366948	3.8080290426569765	0.15334202317859075	0.6961207579902764	0.8007339131645665
GFER	0.04077652322730002	3.8624030691951434	0.1532238675151541	0.6962334704996619	0.8007819765628751
PIK3R2	0.035325300998336376	4.940245394523834	0.1531193863640744	0.6963831909999985	0.8008725910553105
AL683813.1	0.05786468058884446	2.69371341965333	0.15286049920273673	0.6965404143978461	0.8009033824423525
LINC01133	-0.04610488244802078	5.2208070652587315	0.1529509447014763	0.696551843419084	0.8009033824423525
TINF2	0.04330254692945245	4.4229510390785	0.15178415576400095	0.6976184240320291	0.8020480659186974
KDM4C	0.03643948826313708	4.027178244377725	0.15157562940144473	0.6977956473181302	0.802170131170114
SLC4A4	-0.04913087989018653	5.556995610814412	0.15137190300108624	0.6980462342905183	0.8023765002178733
ATP7B	0.055245265721991337	3.2402722856037838	0.15108598782226798	0.6982294203940248	0.8025053605058069
TMEM132A	-0.04818030759463015	4.532013319284551	0.150877274571532	0.6984896475117341	0.8026527430440648
TSPAN1	-0.044586661292639024	7.967316949830447	0.15090771663362398	0.6984998406030059	0.8026527430440648
CCDC47	-0.026315660620295746	6.941711609160547	0.15069367836014347	0.6987038986315249	0.8028055175605451
LYPLA1	0.03515092546175649	6.030653647087758	0.15002389899542642	0.6993372348801412	0.8033698809254337
PTPN21	0.04888730549746904	2.542250704492152	0.1499139426543736	0.6993373950164006	0.8033698809254337
IL6ST	0.03677010674601562	6.994057887935484	0.1498732781121169	0.6994844896159276	0.8034571052766123
FLYWCH2	0.05441126538872124	5.054781286804395	0.14946075981829673	0.6998465440454982	0.8037911986036292
CENPX	-0.035690221591375366	6.07498676757504	0.14931836268426582	0.7000108754812244	0.8038173884214457
UTP15	0.04313490303913046	2.9310722225363643	0.14920856511915698	0.7000117416261873	0.8038173884214457
LAYN	0.030955096528279557	6.472238794773595	0.14909640989507794	0.7002252897521661	0.8039808320250134
EMC8	-0.03775217625771793	4.156565417496485	0.14855980978121897	0.7006712497602793	0.8044110646525883
C12orf43	-0.03665815726118428	4.1058527267456855	0.14805292222560718	0.7011618461498723	0.804892449723646
SUZ12	-0.03527907696962914	5.709512727790266	0.14785704855441298	0.7014066477900704	0.8050916077216241
GSTP1	-0.04064034530788465	10.913048057116727	0.14767113224795309	0.7015907724135593	0.805221085752677
FAM171A1	0.04628590915372701	3.0600462502154815	0.14702795529590626	0.7021061264217974	0.8057008639236175
AC018926.2	0.07207714590231812	2.390446726283727	0.14697807229442375	0.7021515323422916	0.8057008639236175
RABL6	-0.04231095201667838	5.5087397516863295	0.1468983901776433	0.7023270267478106	0.8057783304625321
BORCS5	0.040455221151823616	3.4963268248534596	0.14677652081328654	0.7023617847725224	0.8057783304625321
CXCL6	-0.05325373329558354	6.200817301895526	0.14674498956818308	0.7024764612794158	0.8058280072997972
TBC1D16	-0.047508181442059254	2.4892636004032904	0.146436569569603	0.702669312987946	0.805967341626934
NKIRAS2	0.032811221612994025	3.926637081364979	0.14607969676384538	0.7030526277082076	0.8063250880562438
BCL7C	-0.03993505367807084	5.790927868183833	0.14593295468627568	0.7032607471700032	0.8064818522650418
ZNF724	0.06227278029196407	2.282129772242504	0.14574525188482698	0.7033514669186973	0.8064993121540185
VPS72	0.0396550228797131	4.231458428087687	0.14571707720350058	0.7034188420531993	0.8064993121540185
DAZAP2	-0.03207015033494414	6.704989149145995	0.14513697906895143	0.7040399204648293	0.807116193882965
GBE1	0.043615184206847575	3.8312296592615906	0.144994893645354	0.7040998577106574	0.807116193882965
CBX3	-0.03206369859624191	6.841655867801725	0.1449823379419109	0.7041901018112315	0.807137690299371
GGCT	0.025211356669413255	5.616449755932381	0.14470710544067486	0.7044501414127747	0.8073537809918006
COPE	0.04638778367216377	7.066773002010169	0.14406587105667232	0.7050821169787026	0.8079960516331255
ADRM1	0.041760585248383955	6.162330458060656	0.14388871109845583	0.7052526523092733	0.8080750680484441
PLPP1	-0.0368006657622659	3.8599628152618033	0.14377160619072912	0.7052942179405994	0.8080750680484441
TRAF3IP2	-0.04088147109691008	3.9984128801849925	0.14314184555012632	0.7059135384155004	0.8087025721675292
STAG2	-0.03211560135763852	6.427240151947142	0.1430838423818812	0.7060403611664205	0.8087657952078824
PCNX2	-0.041970726661276	3.4467149100461496	0.14269978548257797	0.7063250431323809	0.8090098140371897
LINC00958	-0.0349620788082429	5.061112799608796	0.1426752222128733	0.7064189120065258	0.8090352522371349
KCTD2	-0.042511603767662276	2.8581890029738224	0.14234436535823133	0.706658595830264	0.8092276647655625
ZNF282	-0.04893913155427365	2.880269467179658	0.14222216249440814	0.7067774017787245	0.8092816294200609
RTTN	-0.0439629414402555	3.2492399612652774	0.14174091611548414	0.7072617708411926	0.8097541215695228
SRCAP	0.03669240083414814	4.4012901963814794	0.14166530167363925	0.7073860262988381	0.8097570076375276
UBXN7	-0.038156903410175524	4.963815581108254	0.14165142165665637	0.7074237405239931	0.8097570076375276
TWSG1	0.04540328312644258	4.341086021358662	0.1415627189975101	0.7074794617658611	0.8097570076375276
MTMR9	-0.03411807105424582	3.792221476155031	0.1411686157042324	0.7078452723656655	0.8100935757737825
RDH5	-0.053498484910168724	3.54128795996221	0.14106407459974146	0.7079387262535298	0.8101093957644349
ZBTB7B	0.036604267290470074	3.9857602636002296	0.1410180920890645	0.708002604783674	0.8101093957644349
PSMB9	0.06869063456547245	6.083230379165357	0.14022546373726455	0.7088527052874845	0.8109234385819031
DHFR	-0.041669906076443	3.4190508725966	0.14012946626863948	0.7088576984379807	0.8109234385819031
DDX27	-0.028344618907774562	5.932815798157341	0.14013153794512057	0.708944428179473	0.8109404857291033
ZG16B	0.07944624480285227	4.910148815553001	0.1399779562874714	0.7090755077085991	0.8110082546884899
TSPAN15	-0.05471590417725231	3.7321588517402584	0.13973799610679702	0.7092587403376435	0.81108787080533
CCT6A	0.022711393208205526	6.949251265605648	0.139774519136014	0.709301940540538	0.81108787080533
TMEM267	0.051360907971233494	3.2749441876802905	0.1395506957075456	0.709430687400281	0.81108787080533
TBC1D9	0.03433868593557636	4.7932772904246965	0.13961180568164774	0.7094324822145822	0.81108787080533
RARG	-0.028659049091928946	4.492616438004562	0.13926702717526246	0.7097615826300512	0.8113819631321666
NT5E	-0.05500434405488116	4.064260112029127	0.13911681714988156	0.7098875961245016	0.8114438554465548
DHRS7B	-0.03325000103533556	4.616361236216268	0.1390351357097517	0.7099983830335566	0.8114700353042148
ATP2C1	0.034456406112708476	4.779952088156751	0.138982854031904	0.7100542496696491	0.8114700353042148
ZBTB1	-0.039382265432568016	4.904939266755808	0.13883710671039723	0.7102065286033303	0.811561913758259
BCAP29	-0.03782920936707137	5.19041161058514	0.13873646620276892	0.7103158549478743	0.8116046961199779
STARD3	0.038829513834146505	4.0733993759865905	0.13833768127241328	0.7106667861936822	0.8119234988996835
CAPZB	-0.030628234547924262	6.534046146257478	0.13824268352138525	0.7108254842087172	0.8119559699622839
ARHGEF40	-0.04061368823485277	3.1628292305349683	0.13813117155982058	0.7108390440307542	0.8119559699622839
C4orf48	0.0681708211668586	3.8364416310438907	0.13797314661435808	0.7110231200949488	0.8120533245448597
BEX5	0.0499660648277027	3.7449866073976037	0.1379201367133122	0.7110681281178461	0.8120533245448597
CC2D2A	-0.045500828967930715	3.3755013963407086	0.13742772392308578	0.7115478558702486	0.8125189939086787
RNF31	-0.04676550268331096	3.25912663156918	0.137350816647377	0.7116208048583464	0.8125201139614412
TRPT1	-0.035388715314442105	4.314559080985347	0.13728823497718404	0.7117218712059353	0.8125533346056233
ZC3H7B	0.04143484105666549	4.217272921811542	0.13712985723522644	0.7118784775506395	0.812578227724593
AP2S1	-0.0404939350610669	6.498908789085326	0.13713708708861003	0.7119317460645873	0.812578227724593
MAPRE3	-0.0468973406260482	3.184832078067117	0.13697351852317255	0.711996855289534	0.812578227724593
DYRK4	0.035677555611278514	3.9071846492993365	0.13691498055829177	0.7120815804002282	0.812578227724593
SEC24B	0.03330546677893025	3.9194124957385625	0.13689289503694638	0.7121043874317365	0.812578227724593
PRKAG2-AS1	-0.046755326721317825	3.4019682519553474	0.13680307247186324	0.7121755149100839	0.812578227724593
NOL11	0.028130994451058614	4.73047092099229	0.13678435994016133	0.7122507363501163	0.8125819334471315
HAUS1	0.04146091245961669	4.065125195909313	0.13658347974678428	0.7124232923510858	0.8126966727941557
FGGY	0.047271793049228364	5.296587242601524	0.13584706083890052	0.7132148690511275	0.8135174653048323
H6PD	0.043355287235678074	5.207244280356424	0.13575212411403603	0.7133078402110564	0.8135413189193683
ATP5MF	0.0350146459416217	7.756579629982687	0.13561444905696654	0.7134633085391223	0.8136364397380496
ACOX3	0.05307430878543199	2.493151577362386	0.13536104556751496	0.7136154560562475	0.8137277546586238
YPEL2	0.04346664252851081	4.6421730142178355	0.13534064925577777	0.7137054708533016	0.8137482090419891
CARNMT1	-0.036950490193059876	4.143519500284171	0.13512602094478385	0.7138937162432029	0.8138806479234334
THSD7A	-0.05207313686135859	4.281562593125409	0.1349503948965797	0.7140776750280869	0.8140073884425616
ENDOV	0.03674739174326049	4.2357393376338806	0.13488110563712877	0.7141490861402633	0.8140073884425616
LINC01644	0.050043400277866766	3.523635184578584	0.134758489448748	0.7142441196675751	0.814033526251456
CTDSPL	-0.0413142654689539	6.112288141518528	0.13470833060270412	0.7143779980100469	0.8141039262676318
TMBIM6	-0.028616134284900126	8.586618774753616	0.13449852008019023	0.7145915422795511	0.8142222158213368
ZCCHC8	-0.033488930307347	4.899770170072771	0.13443755716747316	0.7146260351260962	0.8142222158213368
NEK4	0.04016217427643732	2.9242414416801923	0.13410358577151643	0.7148930854547806	0.814444292107414
DENND6A	0.0412574228044255	4.1570868241180685	0.1340343512338288	0.715001483281603	0.814485596433185
PHYH	0.03568939966382461	4.261193362748005	0.13358073355743122	0.7154687025164119	0.814866946669483
ARHGAP8	0.04776761356645108	3.7466060067716827	0.1335470631631437	0.7154811306857926	0.814866946669483
TMEM126B	0.032045685000492825	5.111127447816947	0.13353207334861397	0.7155527820443981	0.814866946669483
SDF2	-0.0331593776935241	5.325637798572734	0.13295056621936074	0.7161515244090146	0.8154665366190393
SNX27	-0.024995301216824826	4.8998874293774985	0.1326144399849823	0.7164838502485587	0.8157626733870742
GGH	0.05045541224755893	4.7013088648149175	0.13241446241038884	0.7166798015902678	0.8159034950039451
DAZAP1	0.02501684308571245	5.25164103884195	0.13217640003381215	0.7169423449541685	0.8161200922093732
TOR1B	-0.04254682247427902	2.9406787627780826	0.13170068092515075	0.7173475575424942	0.8164990346461094
NR1D2	0.03281318163949251	6.17556356702033	0.1316189264320825	0.7175280039012858	0.8166220931497498
ARHGDIA	0.036627238206467974	6.004238584236691	0.13147041017848163	0.7176795673168164	0.8167122583415842
WDR54	-0.05350439476940634	3.735188138158911	0.13124026395429167	0.7178422334183007	0.8168150388321523
PSPH	-0.04977590144307668	3.219513911052121	0.13090478857410257	0.7181739021750074	0.8171100831961942
FTSJ3	-0.03157881358694715	4.702623801651572	0.1308522571816916	0.7182819341537139	0.8171506485888179
MRPL54	-0.0361574742671922	6.1622760306640885	0.13021617064557126	0.7189723524372509	0.8178097818822675
NSA2	-0.05208615375040836	7.830310384407885	0.13018471691938027	0.7190061908736393	0.8178097818822675
ATG16L1	-0.03594208259720418	3.3891172891462267	0.12994600450310373	0.7191635766396549	0.8179063947075355
XXYLT1	-0.03698707674880631	3.4477101385893083	0.12962546321871546	0.7194977247491132	0.8181900471510709
CSGALNACT2	0.04732009376476006	3.3302816100811112	0.12954417521020675	0.7195809428573556	0.8181900471510709
HSBP1	0.03390634595788832	7.615800026455429	0.12958121517128565	0.7196303957670624	0.8181900471510709
SLC2A13	0.0473395442494076	2.8630066062036947	0.1292351238938257	0.7198888914461963	0.818301480170874
NMI	-0.03990113688056581	4.4785953576750135	0.1292405925321199	0.7199391433694917	0.818301480170874
LSM5	0.043907402805796754	6.593129181285884	0.129275973897883	0.7199458461060488	0.818301480170874
ZUP1	0.039517322343322454	3.086821402863975	0.1288846199858142	0.7202551900803624	0.8185706760627433
DOCK7	-0.03296442944248571	4.860823234193034	0.12882274961424445	0.7203902918924373	0.8185957380348435
CHPF	-0.04281334000632922	4.185852695228884	0.12876119511144268	0.7204222544831005	0.8185957380348435
UBFD1	-0.03684765952559561	4.037858840250505	0.12850373205126553	0.7206884976609949	0.8188158537378114
SH3YL1	0.03456177286186845	6.529191484391247	0.12844801536326297	0.7208066977577184	0.8188677417674222
CTSC	0.03770599538326993	8.039179102827484	0.12818912184989478	0.7210760304744587	0.8190912953070367
ECPAS	-0.032144215499531045	4.828344400507695	0.1279538713068522	0.7212934572979923	0.8192558483797115
TMX1	-0.0390435934205917	5.586697927449905	0.1277309597628644	0.7215441702960438	0.8194581714759415
HR	-0.05344942735605889	2.495726193200933	0.12754542265376315	0.7216467529604345	0.8194922390789887
SMC4	0.03274841025341824	4.975031481602216	0.1274311490137582	0.7218442647272592	0.8196340891854326
RNF115	0.02668537054843225	5.429358374645773	0.12695142039521007	0.7223582634120496	0.8201352367178237
CAP2	0.046583473810868574	2.7764355817709347	0.12640368368381774	0.72284209490364	0.8205393912392079
SAMD1	0.05340727222420137	4.428611753265995	0.1264333734695387	0.7228595912546646	0.8205393912392079
DEGS1	0.03603881822735622	3.8822111320172055	0.12633684426520506	0.7229403987805672	0.8205486178981203
IMP4	-0.03110689837214118	5.270299180807486	0.12579219316527565	0.7235731557111877	0.8211842509026247
MPV17L	0.044570317596200025	3.9972805444203363	0.1256187142100697	0.7237034992802265	0.8212496237685954
TRIM41	-0.033439833160333526	3.7130241327130706	0.12551851542527204	0.7237983404898805	0.8212746999126382
AP4S1	-0.03864852552556119	2.9565146101942945	0.1252849874112651	0.7240223540410089	0.8214463247033454
SLC30A6	-0.03434275144239101	3.298848207819595	0.12519490098351144	0.7241267107337661	0.8214740553770944
WDYHV1	-0.04596063777734296	3.162828195523726	0.12509703721286897	0.7242256444355333	0.8214740553770944
PCDHGA10	-0.05612425348820781	2.5331271574475753	0.12505395756056512	0.7242650794706464	0.8214740553770944
PTRH1	0.03760051685389546	4.067454460986934	0.12495223973542624	0.7244136145708137	0.8215026510001856
STXBP4	-0.048746712361549045	2.807449518935648	0.12489587854364992	0.7244358187208013	0.8215026510001856
ACAP3	0.04009420650773539	4.166630921667996	0.12471007471569483	0.7246769727437898	0.821693584641698
SIN3B	-0.04243030266261273	4.248462240175594	0.12451594684456227	0.7248817401000551	0.8217070535118464
HSPG2	-0.03706379416751508	5.148384446632847	0.12453193477830143	0.7249019795937384	0.8217070535118464
DBN1	-0.03750463198709674	4.140802487361372	0.12447388259797657	0.7249213443039657	0.8217070535118464
INTS6-AS1	0.04962966545402814	2.5603259826822846	0.12432716251880523	0.7250360479275382	0.8217070535118464
CHMP2A	0.028403265524540866	6.991804194645274	0.12436848390283224	0.7250910811309961	0.8217070535118464
IKBKG	-0.03851760245175945	3.4423690602325534	0.12425523144906835	0.7251255424391961	0.8217070535118464
ABCG1	0.03760229410974816	4.569164650828203	0.12408436425646001	0.7253524077328564	0.8218204739099472
PSMA1	0.030364818669512725	6.697413003328375	0.1241041050357054	0.725371215457274	0.8218204739099472
FHOD3	-0.05550102352351529	2.5926217552380475	0.12334467686429129	0.7260799222176243	0.8225022425268707
LAMTOR2	-0.030502714100075646	5.955009282252441	0.12339713806639335	0.7261186759313836	0.8225022425268707
NRF1	0.03865513697114046	2.594016510937463	0.12292534594543797	0.7265283622422878	0.8228413511422414
RBM28	-0.030143384291575977	5.304440877994036	0.12295960805303824	0.7265741704198028	0.8228413511422414
CCDC85B	-0.044967168700946115	5.998825812209655	0.12291144089091605	0.7266366936127677	0.8228413511422414
CFD	0.07880444616196884	6.120735132916561	0.12269333789870342	0.7268542059772214	0.8230051133770765
SLC25A43	0.03866145089678922	3.1883570513555513	0.12246621809561775	0.7270244345062719	0.823115309423968
DNPH1	0.040414767536316704	5.839754360550883	0.1223694274541439	0.7272134258124436	0.8232467238967702
CNN2	0.03640257684238363	6.898345395224928	0.12188355534617086	0.7277394491504807	0.8237596130849135
INAFM1	-0.04938017950931071	3.4657463002018334	0.12155712933210376	0.7280054123626536	0.8239780556966777
H19	-0.10452735445286321	5.036909088819948	0.12150692673251236	0.7281249855012084	0.8240307825088856
NDUFA11	-0.038099944085049506	7.893206268406704	0.12121271271636572	0.7284589208892192	0.8243260716487204
AC078846.1	-0.04965807727623394	2.413361460451528	0.120983174657656	0.7286132392117778	0.8244180668170946
SERPINB11	-0.07220010384385173	4.620551049156003	0.12087026757999929	0.7287863449651166	0.824531299193924
TRIM2	0.027189368471230026	6.231362482769906	0.12067199881822786	0.7290403253999415	0.8246244283092418
IGLC2	0.1178060467196037	4.769072833439371	0.12064044518048449	0.7290566009428785	0.8246244283092418
SLC23A2	-0.03740413841197489	4.310049929976892	0.12057780423550854	0.7290877806362136	0.8246244283092418
UQCC2	0.028980320781500576	6.708367728319862	0.11972324366502198	0.730066414233405	0.8255778998988379
CAPZA1	-0.03634677543631511	6.383339478893502	0.11971240482676583	0.7300770374304691	0.8255778998988379
NAB2	-0.03994188591591114	4.145039963730427	0.11935574301902507	0.7304038893598184	0.8258647882696394
TATDN1	-0.035242444362512455	5.507032927250121	0.11919615011537892	0.730624974517166	0.8260320410874028
CIB2	-0.05072616266863128	3.9599650996840876	0.11898333323649661	0.7308084389890976	0.8261547424964463
RNF40	-0.03795930469372149	4.041342770408777	0.1189192409134943	0.7308798554521263	0.8261547424964463
ALDH3B2	0.055129803592557834	3.0004746651645107	0.11855463987193	0.7312392070951894	0.8264781908203713
NUDT14	0.0469994919859463	6.07465231419592	0.11833338389316155	0.7315744341138257	0.8267743104249341
FAM210A	0.033621605461090595	3.893042037591781	0.11813474812638751	0.7317254605614992	0.8268622209728083
CRIM1	0.0410273003941165	4.857454855473552	0.11729258674560587	0.7326789763479264	0.8277434492733486
FHIT	-0.03270948016586038	4.778129200105584	0.11726510781916483	0.7327143540458313	0.8277434492733486
SUMO3	-0.02836656176795559	5.819001948414944	0.1172775444606015	0.7327252464161069	0.8277434492733486
FOXK1	0.031487588637381554	4.859764640740714	0.11705642876863856	0.7329431779273374	0.8279068012806042
FAM229B	0.043567466661290036	4.295897072371802	0.11681660094706568	0.7331823453599072	0.8280941055535566
ZNF669	-0.041187024535700514	2.831831923292482	0.11653596979192073	0.7334501556036848	0.8283033782189536
ABCF2	-0.03141536264079985	3.797406666958439	0.11645062503231408	0.7335671209506861	0.8283033782189536
ZNF296	-0.052661737773499986	3.29273192238894	0.11641600207300316	0.7335877306298775	0.8283033782189536
PLCXD1	0.04606596042482261	2.6350140665206383	0.11614571521940016	0.7338799774239289	0.8285504945116157
GPKOW	-0.040162439412731975	3.4634525465131376	0.11593123370823853	0.7341270082792213	0.8287465176954714
AIMP2	-0.03526003433480345	4.242370402748087	0.11550581820551188	0.7346284464360661	0.8290262185275885
PRR4	-0.13020393864327387	6.031955302794714	0.1155250206916017	0.7346499846193335	0.8290262185275885
MAP3K7	-0.03192133924365889	4.196902449264249	0.11540927182281559	0.7347298419904116	0.8290262185275885
SURF2	-0.030564986537469706	5.369458772507137	0.11544565632723322	0.7347303605768373	0.8290262185275885
FNBP4	0.024924571714642484	6.30609538817616	0.11544731731889447	0.7347419258270195	0.8290262185275885
DCAF7	-0.026151263169507978	5.9258210922977135	0.11532145528953179	0.734879201249231	0.8290982494357767
GRHPR	-0.03227349908889157	5.757600199532061	0.11517414995913476	0.7350404077710782	0.8291704508756982
IPO13	-0.04041537117702936	3.09823662783393	0.11500804396504076	0.7351377839631347	0.8291704508756982
C1orf210	0.04048266315421786	2.9688755219200234	0.11498236658699426	0.7351635264185773	0.8291704508756982
RBCK1	0.03000808215110097	5.648109716739223	0.11479036273499132	0.7354625836558712	0.8294248895689528
DHCR24	-0.02700492720770642	7.156202518568568	0.11454022796080171	0.7357473592131267	0.8296130264150532
AC092944.1	0.04475231914226366	3.0402724963674053	0.11443256247359092	0.7357763714343604	0.8296130264150532
PIK3C2A	0.03479999536272067	5.4336504558841225	0.11434013437148406	0.735956987652276	0.8297338117230075
MYCBP2	0.03001951746186826	7.113690616887197	0.11418693330920933	0.736139805945152	0.829857055329083
RPS6KB2	0.04066485374359259	4.76252654996607	0.11401730356843934	0.7363016976547017	0.8299566859546308
CHTOP	-0.023956014719528018	5.357607236801248	0.11362456936036486	0.7367529552243062	0.8303567481153808
SLC50A1	0.029877335414831598	4.3880498379551565	0.113552498394364	0.7368037114809465	0.8303567481153808
TCOF1	0.031197804708637616	4.461718187559437	0.11318665303245201	0.737211247286467	0.8307331052863771
COX6C	0.040977938510799734	8.814494386446688	0.1128832045733878	0.7375927206387237	0.831080021558003
ZNF714	-0.04549142584560548	3.6597822877466717	0.11274238927677382	0.7376779427308093	0.8310931018292423
ITGA3	-0.03372660380232794	5.665350064412773	0.11229422213248831	0.7382482725504471	0.8314544468041637
KIAA1671	-0.031076937684146114	5.576294867231173	0.11225456816356173	0.7382916852815992	0.8314544468041637
AC015802.6	0.06095100353354364	3.2000492237580644	0.11216658859632715	0.7383104000603473	0.8314544468041637
TRIM5	-0.03575493805223175	3.2104453783134717	0.11215872002345417	0.7383194242327837	0.8314544468041637
XIST	-0.20580416002730945	8.096017618029329	0.1121226049113416	0.738445558811784	0.8314544468041637
FNBP1L	-0.03090863441748561	5.330067012527054	0.11208480257337983	0.738475668219802	0.8314544468041637
TERF1	-0.027353542152535732	5.719556417499372	0.11205643234540119	0.7385141888885876	0.8314544468041637
PHKB	-0.025890279542527594	5.420706929158346	0.11140584767753235	0.7392420566073565	0.8321909282178737
ANKRD44	0.037584977012217975	2.8955481880178215	0.11112860079548653	0.7394736035298046	0.8323685926073274
PUF60	-0.02583770834589955	6.063069140952759	0.11102185267905847	0.7396838654631825	0.8324838351089047
TRIM16L	-0.037528732163278664	2.694665240729272	0.11090922660807329	0.7397234573793208	0.8324838351089047
CKLF	-0.04298018676522587	4.823918964078146	0.11068828334510154	0.7400335193588276	0.8327497691180268
EIF2AK2	-0.025639289022949405	5.934708703487381	0.11034540520923959	0.7404475717634502	0.8331326574854847
ERICH5	-0.0420988223693902	3.9851502480774506	0.1098508236529767	0.7409575241374233	0.8335709205469546
UBQLN2	0.03345011502784008	3.763501596146231	0.10981439568404236	0.7409847438980723	0.8335709205469546
TMEM59	0.046132865427356506	8.715611968514695	0.10946911813748635	0.7414451825880244	0.8340057897199159
HSDL2	0.02778054204898199	4.674180740097039	0.10931745045401917	0.7415883032723869	0.8340836764241132
CRCP	-0.03548795552821433	5.470229302650963	0.10888071955662132	0.7421077160466925	0.8345226120826692
CASP8	-0.03979927963330566	3.7347283301761185	0.10880991981319249	0.7421263972816652	0.8345226120826692
CHURC1	-0.02614656727583472	7.058900443418511	0.10855040477191034	0.7424941494073913	0.8347441414396737
USP40	0.02933460081076682	4.965756124292127	0.10840560170268948	0.7426384175664453	0.8347441414396737
AGPS	0.03703182062270106	3.826631456092246	0.10833972630625656	0.7426686211231304	0.8347441414396737
DRG1	0.034264402993578184	4.836671074311098	0.10836988035025055	0.7426754361831763	0.8347441414396737
PIGP	-0.029406242555454223	5.784760328356801	0.10835803842989439	0.7427084831003623	0.8347441414396737
RABEP1	-0.02586469860624702	5.463069763709822	0.10826085047077351	0.7428156525968636	0.8347441414396737
KIF22	-0.03108497020145434	5.324064137075828	0.10823765828958466	0.7428409556283793	0.8347441414396737
ACADSB	0.029789021098551492	3.8594562541074886	0.1081062948850028	0.7429369243638246	0.8347688969016303
RILPL1	0.04352285609711279	3.510695504632907	0.10713879830783744	0.7440376461172968	0.8359224823031427
CPOX	0.04889675958322697	3.0325923709647395	0.10699900317880913	0.7441887744136939	0.8360090809085179
BTBD2	0.033227058197686184	4.265172603616494	0.10688062029814571	0.744360983629849	0.8361193418745394
CCDC181	0.06543777315426158	2.7505568370080145	0.10648298231383613	0.7447799057729737	0.8365066788874725
ZC3H14	0.02817682932313188	5.287240018124518	0.10639626224943356	0.7449562642767049	0.8366215282685763
ZNF93	0.045151469243543	2.492112913222985	0.10619077736071722	0.7451222481688307	0.836724704776815
ADCK2	-0.036399050217789865	3.704888374878363	0.10583973004169242	0.7455453232955085	0.8370968141172387
TRPM4	-0.03983314818528804	2.9644051616310474	0.1057720313115368	0.7456019098992872	0.8370968141172387
MPV17	0.028980851934235163	4.611163697084833	0.10530539243139762	0.7461979601101865	0.8376827055428064
CHERP	-0.0264189028302408	4.16724966948465	0.10514331962953463	0.74637159327577	0.8377943217422392
STON2	-0.030803699124745832	4.519426108678197	0.10495669968511437	0.7466044809187811	0.8379724216694542
POM121C	-0.03327786202412295	4.8933303134413695	0.10480677100264565	0.7467945655779268	0.8381024498384487
MAP1LC3A	0.03814453623551861	4.732530185283428	0.10470650935978221	0.7469027257661549	0.8381405202166672
C11orf1	-0.028242659413160284	5.727813451854998	0.10459034835187148	0.7470616186726469	0.8381414203979044
CDON	-0.03657450065896919	3.9577761919512295	0.1045201051775094	0.7470875688712811	0.8381414203979044
MLLT10	-0.02172501364711067	5.245462591893867	0.10452865174573912	0.74712624046807	0.8381414203979044
DNAJC7	-0.01957102752040577	6.269017783117873	0.1041560844464015	0.7475751427086789	0.838561685164529
DTNBP1	0.029931832056669178	4.018756779688802	0.10389701594003013	0.7478201585951334	0.8387531880130197
SPAG16	0.030306981002996013	5.468317361341516	0.10381705885868274	0.7479614431239472	0.8388283195459783
KCNJ16	0.051030187681495046	3.7808383413742277	0.10361780903581325	0.7481381957677917	0.8389432091992818
UST	0.029909708001174762	3.3861741633984446	0.1034866370926242	0.7482818531686883	0.8390209675513449
ATP12A	-0.04725400053811577	6.493278467807198	0.10318772132755591	0.7487112078107756	0.8392779648626839
AC135050.6	0.043247042668500726	2.4366286135064863	0.10309338877162358	0.7487386054062448	0.8392779648626839
TINCR	0.03596713693339841	3.513044948931067	0.10299793807958789	0.7488602186128344	0.8392779648626839
CCZ1B	0.043178322181724106	3.5779920640885368	0.10298471956369203	0.748879001262478	0.8392779648626839
ATIC	-0.027095041666758326	4.540998066524225	0.10299103650979402	0.7489066094269066	0.8392779648626839
RALB	-0.03283926090672251	3.7643855527314853	0.10292174637165138	0.7489570855616953	0.8392779648626839
RPL5	0.038026430577956086	11.226287526160657	0.10262089271772568	0.7493784620993655	0.8396668159092732
PHTF2	-0.030832796963715336	4.312784874677421	0.10250882379885567	0.7494666794236688	0.8396823271502651
TMEM92	-0.0539794657521381	2.5537219431297857	0.10224825907027058	0.7497239141686576	0.8398871790994388
NFYA	-0.04172163976559398	2.5618331001832857	0.10199810774632449	0.7500296487393547	0.8401463175183366
ITSN2	-0.024115267565903434	5.4250600039031225	0.10178003965554841	0.7503616295123918	0.8404348013090183
IGKC	0.10979589866552572	6.779915238108608	0.10156025094615409	0.7506344873804462	0.8406570144355955
BLOC1S1	-0.025633395134427937	7.158165380843947	0.10124917649035771	0.7510035634629801	0.840950211886937
ACO2	-0.0272011193643431	5.60981584025707	0.10120823166380145	0.7510452600935328	0.840950211886937
WASHC2A	-0.029435860795933605	4.437555010552036	0.10108782225605463	0.7511568368505217	0.840991738203331
ABHD6	0.03994467979202979	2.858435009767261	0.10089282165582102	0.7513387029309545	0.8411119440843308
PDCD5	0.14603253323773668	5.728306150093344	0.10087758164277186	0.7514427633146191	0.8411450325026819
CDK5	0.03733299217988022	2.9998346535133398	0.10047565068108684	0.7518380709960856	0.8414781818961572
NDUFV1	-0.03608479004084086	6.581531306127218	0.10050307879210721	0.751891918648139	0.8414781818961572
NDUFAF6	-0.028815528372965592	4.219379299296569	0.10040251904258854	0.7519639838042809	0.8414781818961572
TOMM20	-0.030495373306345736	7.937026552933237	0.10033186819808744	0.752095823731527	0.8415423042546025
CHMP3	-0.02665839020186973	7.448978087682013	0.10006415770768413	0.7524161080683659	0.8418172490428948
APLP2	0.02171668256810097	8.401166940331017	0.09976482783005607	0.752773803375477	0.8421339912910358
VARS	0.030217010014123212	3.558462560435137	0.09963227050896344	0.7528612027548025	0.8421483185476786
USP9Y	-0.13329573226833633	4.913031181894794	0.09956392222252766	0.7529917152310615	0.8422108643707831
PPP1R14B	0.06051940236639252	6.311518551993284	0.09934488123788596	0.7532771666516758	0.8423908675028084
ERGIC2	0.028660219625890368	6.102131723084524	0.09919748808342721	0.7534522180193308	0.8423908675028084
ZNF814	-0.04022589396698832	3.863754553646799	0.09913179275728841	0.7534686522041671	0.8423908675028084
BX284668.5	0.04864956669787106	4.39396806410351	0.09912428107603395	0.7535020539789083	0.8423908675028084
CFDP1	-0.025866241067435923	6.6667516278105285	0.09913886997858291	0.7535257193012278	0.8423908675028084
FAM104B	-0.035177371375378186	4.624991863787496	0.0990155530547724	0.7536391075478551	0.8424342103183451
CA12	0.08365372779244999	2.926397054026454	0.0983684530454974	0.7543651181198331	0.843162279335998
PIN4	-0.029486640214131218	5.925424477711675	0.09820719935026312	0.7546445192252408	0.8432899500719884
SMPD4	-0.031448358713034176	3.513070955561649	0.09813820449763207	0.7546585573674456	0.8432899500719884
NUS1	0.031682149675976275	4.354604743599007	0.09810931435856958	0.7547250936607736	0.8432899500719884
MYO19	-0.03456980601570521	3.9429253515490963	0.09805245061922267	0.754778117402785	0.8432899500719884
CORO7	0.037116295954683555	2.787573298791572	0.09774562293041852	0.7551191266559214	0.8435874668459681
RASIP1	-0.04365459081270101	3.505446804603842	0.09755984344512554	0.755359585505023	0.8437726051599594
BIRC6	-0.025582922381307948	6.2744077045757365	0.09705671263256943	0.7560425776681803	0.8444519887093149
GPX4	-0.042285335073008724	9.2289306760513	0.09670488802238421	0.7564708022732071	0.844808138180589
FMR1	0.031028296047526334	4.844972935740896	0.09665001829172304	0.7565110962804034	0.844808138180589
CGGBP1	-0.01898191308277878	5.666831018942124	0.09639282433545003	0.7568457613167963	0.8450982736887181
USP31	0.040940417202755736	4.806008680122736	0.09628581444492093	0.756954613376922	0.8451362326963459
SMIM8	-0.03277648253445422	4.415525893874113	0.09611912157071317	0.7571483712167419	0.8452689717232292
NOC4L	0.03571779944779964	3.5674555536045762	0.09587408141070179	0.7574163592731806	0.8454126677656932
KYAT3	0.03134101308540039	4.296931364915658	0.09588573304995064	0.7574268498184222	0.8454126677656932
CLUH	-0.03308479791813071	4.384655972230877	0.09582844187678526	0.7575034693886875	0.8454146074929104
NDUFA12	0.029119191527207152	6.848885647776591	0.0955819071264393	0.7578446568376479	0.8457117896310216
ZYG11B	-0.030148873972346002	4.629726500695903	0.09542030224817169	0.7580119880437421	0.8458149184635154
TMEM256	0.03365688990327494	6.156262629416035	0.09487691661540963	0.7587092010994269	0.8465053990351886
GID4	-0.03812883267563854	2.9450300576425548	0.09475289111162823	0.7587807474079812	0.8465053990351886
ZNF641	0.02912208494373071	3.7976088594429425	0.09450771850103273	0.7591019833149011	0.8467800999530909
CUL1	0.02476624932690318	4.872791188678095	0.0940188163754714	0.7597469757559211	0.8474158621106845
PON3	-0.03639544318466656	2.799346312681479	0.09323158137668068	0.7606667735135155	0.8483579840924222
MRPL23	0.05501290004859917	5.73178733113213	0.09314187209057957	0.7608502461253398	0.8484448498998973
OCRL	0.03652892028879099	2.788652038585776	0.09302323447348487	0.7609218932557067	0.8484448498998973
CSNK1G2	0.03906045427398976	4.774231077209607	0.09301999793252397	0.7609850520594963	0.8484448498998973
COPB2	-0.021571698772147013	5.6030276128620935	0.09297834027100378	0.7610553683449465	0.8484448498998973
CCDC71L	0.04715788519862403	2.3925629926724206	0.09286527610735465	0.7611204109642302	0.8484448498998973
FARSA	0.028250252093561683	4.484893129027953	0.0927669595094508	0.7612909962460013	0.8485512239724904
ANAPC1	-0.027837090999786172	3.7787568485141683	0.09249008601066028	0.761608510253537	0.8488213307761534
CCDC88C	0.02393230950923514	5.3725399822096	0.09239504536074084	0.7617804128315905	0.8489291146844987
TMPO	-0.03353267280545722	5.570939748703791	0.09226620597864187	0.7619440439965908	0.8490276605528533
AC104794.3	0.04198404073878236	2.4638420372408643	0.09200727370439653	0.762187953521806	0.8491958492636099
DDA1	0.030409963873072408	4.5380995247525835	0.092003547984242	0.7622454150963174	0.8491958492636099
GTF2H5	-0.033273909279743344	6.31635417342174	0.09171316705535904	0.7626422733263957	0.8495541456196357
NLGN4Y	-0.10228485662645646	2.9090810070054527	0.0915022422361942	0.7628253114820117	0.8496742074419803
MAPK13	0.02639731591838827	4.922944270999582	0.09147927295761259	0.7629158383730391	0.849691211919859
EVPL	0.02993846903969033	4.197079137985371	0.09113274061665355	0.7633271980640786	0.8500655026773966
TMEM38A	0.03465497023678456	2.8816489550153026	0.09077403605867049	0.7637397129708354	0.8504410059612123
THOP1	0.03409724441920653	2.9192729044145187	0.09062827907011471	0.7639278329087158	0.8504868704121138
PRKCB	0.08849311998109381	3.589377686076819	0.09063624380151307	0.7639315635827499	0.8504868704121138
TOX3	0.030805324971862138	5.43536167387467	0.09061524898666595	0.7640178595085215	0.8504990764988374
WDR13	-0.03327525507287664	4.987685762852221	0.09047699030207695	0.7641818464313506	0.8505977567001822
CTNND1	-0.025858762284243688	7.164245009441146	0.09038235198904396	0.7643198341944977	0.8506674810780637
TTI1	-0.039295725083725926	2.967352829205768	0.0899357314947255	0.7648037073970182	0.851122114983966
PGK1	0.027971208174455878	7.24025321652087	0.0899319918125451	0.7648901315585733	0.8511343963430211
PPP2R5D	-0.037050970278916635	3.157504051217363	0.08971170648086686	0.7650906776066603	0.8512736523286877
GNB1	0.02577206097270961	6.171939666378981	0.0891089875764703	0.7659351591605115	0.8521292813285549
PHKG2	-0.027689824323697983	4.041354220213217	0.08871985312321173	0.7663820494702475	0.8525424513271351
NRBP2	0.026568736298234103	3.4903770196218233	0.08852571626460026	0.7666115968856699	0.8527137860925332
U2AF2	0.02410436115070566	4.862875011361378	0.0879511835402708	0.7673950744942222	0.8535011714156012
STOX1	-0.04259379438880483	3.4345714627849318	0.08767767553361457	0.7676972751999901	0.853753175434189
BICD2	0.030302936046967086	5.408965915424532	0.08750421374242333	0.767980905582228	0.853926203098809
HTRA2	-0.032559436061621295	3.8591756409012903	0.08744892420885586	0.7680041334158818	0.853926203098809
KDELR2	-0.030442704782634472	6.108476634133223	0.08729909972113394	0.7682532570437327	0.8541190814400533
PARD6G	0.03140034975909702	3.7739503958666605	0.08686034629711546	0.7687608021034584	0.8544663277404523
CHI3L1	0.04412981877343378	3.7418605602314186	0.0867823694143667	0.7688597246347064	0.8544663277404523
AC106795.2	0.028657124280428926	4.30585080079599	0.08674280476935946	0.7689303323706812	0.8544663277404523
SMPD2	-0.04159298212070576	2.4921809100649783	0.08670630207429955	0.7689404990940548	0.8544663277404523
HAX1	-0.024747789987567024	6.135072711896581	0.08676437866378467	0.7689440115007081	0.8544663277404523
SCFD2	0.03192889862916491	2.793235877350115	0.08659359869500026	0.7690836828439742	0.8545374253821936
TEN1	-0.03333193407754838	5.11052441828869	0.08621128696476597	0.7696480368032643	0.8550799556590862
NFU1	-0.0338205411803449	5.097202433888125	0.08615161371574086	0.7697234357274839	0.8550799556590862
GNB1L	-0.04291507456321023	2.4351819742051193	0.08602351286297316	0.7698213970867465	0.8551046411953334
STYX	-0.027675697987053594	3.7937002984659083	0.08560627379982962	0.7703895181596954	0.855651515988486
RAB8B	0.03329422546340251	3.2273016219763546	0.08541738888857826	0.7706216026689514	0.855825092871578
MAML3	0.03722746760399573	4.110918356983365	0.08535287671660267	0.7707313494016956	0.855862784965589
USP4	0.024847656496802022	4.63620421576473	0.08527972089710223	0.7708486962450792	0.8559089083995814
BX664615.2	-0.03740990313730438	3.777444876028382	0.08514947406078752	0.770983387854838	0.8559742795634891
IST1	-0.027823787862122265	5.786937387831495	0.08509533880462708	0.7711119277944074	0.8560328087314514
AP3M1	-0.024064115751107167	3.8870321776087025	0.08499671966820663	0.771190886479101	0.8560362902712664
IER3IP1	-0.03257676230156928	6.168319921238223	0.08493318883458746	0.7713254377578875	0.8561014738779542
PFN2	-0.03266786397424165	5.473189710120018	0.08475986050757277	0.7715459057255586	0.8562619950497942
ILF3	-0.022738723948149967	6.6259341865316	0.08464115803509732	0.7717100280184295	0.8562853286110448
RAD18	0.037108449838671946	2.9747392139761644	0.08457505207494052	0.7717186198952507	0.8562853286110448
SLC30A9	-0.022160425799484147	5.000586860826982	0.08450891090604998	0.7718657945132403	0.8563644673795681
IFT57	-0.025114222042541608	5.101540656347763	0.08419886894594225	0.7722738512381925	0.8567095677157477
SLC25A28	0.028668509153245918	4.312822280161327	0.08413813875596805	0.7723286076360389	0.8567095677157477
IDH3G	-0.027644782410494777	5.812724162630344	0.08400329853637203	0.7725443486314533	0.8568126789510011
ENDOG	0.0491587247813662	4.952840718727382	0.08391478797671417	0.7726451077480924	0.8568126789510011
NR1H3	-0.035062342867371206	2.6381619892065946	0.08386376220995773	0.7726492368822093	0.8568126789510011
COL9A2	-0.03559261131552585	3.2181225737259163	0.08376831842006816	0.7727828202887594	0.8568581317559629
PPAT	-0.033165506606359176	3.601192841240399	0.08370510783200188	0.7728757988799857	0.8568581317559629
IVD	0.026699135490766763	5.227254677237557	0.08371356681496867	0.7729179108771237	0.8568581317559629
OGT	0.024998927833219605	5.0599536641009255	0.08348587939546118	0.7732114663158155	0.8570994064512084
DHX37	-0.04096853317325254	2.859999571107982	0.08330475982168307	0.7733874889457207	0.8572103622812869
IL10RB	-0.02568885880613606	4.953515530045202	0.0830242097377529	0.7738234054485074	0.8576014738150031
ZNF611	0.031119811610140182	3.159989868670704	0.082930243666619	0.7738922776994908	0.8576014738150031
HSD17B11	0.031928134346028605	5.144988314552436	0.08290997201249944	0.7739732642383491	0.8576070422270058
TXNL4B	-0.029389456890338256	2.9555261102120047	0.08278777543223664	0.774077169984972	0.8576380028587177
CXADR	-0.023283765296306748	6.3981017245481135	0.08259096644870982	0.7744139505490981	0.8579269455106779
POGLUT3	-0.03077067646737234	4.543288309694534	0.08238934871731579	0.7746510386860355	0.8581053990154376
MLH1	-0.026818579336310232	3.6876708968113516	0.08230951684740226	0.7747282754184703	0.8581067624325056
RUVBL1	-0.024074902102858543	4.7747218528739	0.08205371823287089	0.7751074403814783	0.8584273856531749
RBBP8	-0.02203216695962762	6.114374364980993	0.08202223754142779	0.7751698137054135	0.8584273856531749
THAP4	0.0277819916783382	5.242269570630593	0.08194014993598635	0.7752690384400843	0.8584530643378337
ZC3H18	0.029895351446676335	5.033733198825142	0.08181463393028952	0.7754324851773134	0.8585350303570639
LINC01550	-0.04340488096717641	2.6141715938072587	0.08171987570294936	0.7754951496529086	0.8585350303570639
C15orf39	-0.03531805705393322	3.009641645429264	0.08146357314224661	0.7758400331246327	0.8588282181190082
MED15	0.028966852507018442	4.1943976199837545	0.08138113572400953	0.7759860729188834	0.8588282181190082
TSEN34	-0.028592505659442345	5.8316995235064315	0.08140795541139513	0.7759881889310897	0.8588282181190082
YAP1	-0.022410281878381542	5.879190611681221	0.0813089686001476	0.7761204207061401	0.8588903695130682
TRAPPC10	0.05386563422572271	4.217331813067497	0.08116815498052411	0.7762725082079667	0.8589177777305281
DDHD1	-0.02709067534335413	4.423786437679237	0.08115225054768298	0.7762973431321798	0.8589177777305281
REX1BD	0.03457846988777583	6.5435486358281985	0.08092181703729463	0.7766438947949201	0.8591945213065993
BRF1	-0.02978320384083814	3.564658173809502	0.08083263387827003	0.7766996708994821	0.8591945213065993
PPIC	0.03423292629460762	6.084221850987667	0.08056453010401311	0.7771226304813978	0.8595283555217912
FAM221A	-0.034869995340986774	3.808856978043204	0.08050142946464245	0.7771537159580553	0.8595283555217912
MZT2B	0.039326445576344043	7.684014767904729	0.08034796972692408	0.7774159390509153	0.8597341514237274
TMEM64	0.03513495414010978	3.1203524924532164	0.0801116388122318	0.7776615918795567	0.8599215839686773
SCP2	-0.02895772818845061	6.833057178923384	0.08010193439001023	0.7777480432394824	0.8599329554572281
ANGPT2	0.04432881394362236	2.77468468382666	0.07979036398337735	0.7780906668431282	0.8601739851555038
CKS1B	0.0328884020146603	5.609013624446648	0.07982246416450438	0.7781184154466927	0.8601739851555038
AGAP3	-0.026953644890765335	4.939917807921994	0.07975196360156024	0.778204198845951	0.8601828397512481
PRDX6	-0.025132803734778483	7.772793820818903	0.07966928977681006	0.7783329277902978	0.8601828397512481
KIT	-0.045043375394615004	3.0360688489206846	0.07958965889355396	0.7783655855181378	0.8601828397512481
ZFYVE1	0.03549964820824581	2.5518618391268495	0.07950763365606489	0.7784703115744691	0.8601828397512481
TCF12	-0.029854969853246267	4.773679031731635	0.07950278126591107	0.7785336061964175	0.8601828397512481
BMP2K	0.03537935484381359	3.0834051938073115	0.07933349344099923	0.7787154757187462	0.8601828397512481
SFXN4	-0.02940463585130739	4.461680131599126	0.07935197515422253	0.7787284891904391	0.8601828397512481
CTTNBP2	-0.03370267386380333	3.2539753030219343	0.07929886142387914	0.7787633001531793	0.8601828397512481
UFD1	0.02384030482223763	5.290127417384136	0.07930772720455005	0.7788121335639733	0.8601828397512481
RABL2B	-0.03228283702732794	3.7016323132473805	0.07914198209141372	0.778988683400492	0.8602936746152356
WDFY2	0.02349894723057574	5.139558649727454	0.07907186311617245	0.7791310939615435	0.8603667890087858
AC010359.3	0.042169191913822617	2.9422608730309014	0.07859518190807249	0.7797218529099597	0.8609349358780876
USP25	0.03169323449562126	3.8680963003062105	0.07846943056917015	0.7799111662219993	0.8610114950635305
PEX7	-0.03413085090385117	3.447706526410072	0.07843611569366629	0.7799437165646348	0.8610114950635305
PLPP3	-0.023531830229714407	6.0676478236388345	0.0782364848983496	0.7802811423984354	0.861299774900111
TMEM134	0.029955504716038143	6.289787878442577	0.07816786561410415	0.7803756558753737	0.8613198900022455
HSD11B1L	0.04047551052596537	2.4727063219641474	0.07757872109298997	0.781110039819459	0.8620461729776825
FAM228B	-0.03439119975709562	3.6550526341458727	0.07744661902031114	0.7813051525080288	0.8621772233228077
HMGB3	-0.019998216445642633	7.020234914971928	0.07743390968820348	0.7813837249991926	0.8621796574707666
TLCD3A	0.03046050966777126	3.6314703142494924	0.07732315382594998	0.7814744711757706	0.8621955222881315
EMG1	0.025156696644215732	5.221350558010197	0.0768711505772348	0.7821467426960712	0.8627895059564782
CFAP36	0.023911344539340074	4.916114755068753	0.07684844070286759	0.782165685869314	0.8627895059564782
UBXN1	0.025973103798116418	7.0227921618101234	0.07663981525666266	0.7824789227783044	0.8630507071284736
B9D1	-0.04114087887853567	2.8994762626020076	0.07651624617973245	0.7825748297026881	0.8630721722519634
HAUS4	0.02680713469842839	5.7752332708700544	0.07645801085663695	0.7827252069154121	0.8631537005347728
RNASET2	-0.027149413562047493	5.468331852551455	0.07621304156078605	0.7830621804270563	0.8634409626937656
SELENOI	-0.032582538467754565	3.416546847264451	0.0760204026352989	0.7832708819927696	0.8635867439158563
AFG3L2	-0.026963788624463168	5.9673415653166115	0.07581080071161772	0.7836262968389875	0.8638942379955248
MAN1A1	0.0455918449064308	2.4876357912130014	0.07549181345959312	0.7840032929811859	0.8642254616049198
C19orf53	-0.023487469632733425	7.256988566898114	0.07533792972983919	0.7842875240733115	0.8644543734050264
OAS1	-0.040462322507048905	3.815709265449756	0.07522187643485505	0.784397965234728	0.8644917051444826
COL16A1	-0.027164237041655458	3.474716547577071	0.07505629371458727	0.7846164443756729	0.8646480875550363
FKBP2	-0.051235862178828986	4.6135197790854745	0.07498080840140496	0.7847570873987255	0.8647186723337508
HYDIN	0.046335517884301236	3.3163559967787	0.07472813434883793	0.7850733299035055	0.8649480984823114
GGT6	-0.023113133834967013	5.159384392517285	0.07473493725736821	0.7851185219881954	0.8649480984823114
IFT81	-0.029300486132542675	4.408489680198074	0.07464129638627957	0.7852220774678191	0.8649777787697999
AC245407.2	0.04679421649703601	3.291146999144224	0.07439732875554211	0.7855365917279644	0.865239816644753
CCSER1	-0.03583081528586531	3.1665329028556557	0.07424897255096384	0.7857428955075827	0.8652541844359133
ELP5	-0.03467446500789631	4.9711822026755925	0.0742172102588906	0.7858299943324489	0.8652541844359133
VPS26A	0.025557710499873005	5.72015123649548	0.07420987011564736	0.785863394631968	0.8652541844359133
KCNC4	0.02845045612242491	4.339628842915359	0.07415793939902392	0.7859050611767701	0.8652541844359133
C19orf12	0.02715611367297275	3.6816186411306453	0.07407873144441983	0.7859941127824611	0.8652541844359133
PLS3	-0.024970214224206314	6.289664982945838	0.07410861117630523	0.7860094699357596	0.8652541844359133
HOPX	0.040817693336173376	3.497702282967721	0.07399590665732811	0.7861076474390398	0.8652778921309114
FOXJ2	-0.03223078276651233	3.4351471034783487	0.07371047203908113	0.786507544065555	0.8656336686001282
ALYREF	-0.055767747617416666	4.446760218064105	0.0736577385449587	0.7866046817919403	0.8656561904114441
CIB1	-0.03373480282493001	7.401116153681795	0.07345292191949296	0.7869362501639247	0.8659366729386656
AL133243.3	-0.03212181501371843	2.985264114907284	0.07334337554214414	0.7870171012950595	0.8659412409727338
PHACTR2	-0.021399926739426783	5.884046524809729	0.07330041830476468	0.7871485037974693	0.8659447169980152
PDIA4	-0.026338031404739958	5.665328842308328	0.07327718216583952	0.7871795257437404	0.8659447169980152
RHOT1	-0.020942428441766654	4.531876564795541	0.07315570608422332	0.7873268267200662	0.8659447169980152
MFF	0.022514457922203072	5.3649899057922426	0.07316575995487638	0.7873320991791108	0.8659447169980152
LAPTM4A	-0.037562634000006694	8.167838929042157	0.07312262998240185	0.7874037612667515	0.8659447169980152
ARMC9	0.03600942136048033	2.831925013931992	0.07301893745727404	0.7874809513015874	0.8659452556925022
IGF2R	-0.024623512152869925	4.889652148224045	0.07290317459603007	0.787697522421299	0.8660990483187052
PRMT5	0.02504852646286214	3.958767535027065	0.07266159200002122	0.7880104223083999	0.8663587172910542
IQGAP2	0.038267646384999965	3.6568453271225483	0.07220869782292906	0.7886498976295624	0.866977346079626
ATPAF1	-0.025264214588335863	4.5246198406372695	0.07212069800767942	0.7887986736537316	0.8670564721595394
RBM15	0.02930103102233381	3.1647882748169396	0.07194143339235223	0.7890193352940144	0.8671745250126218
MED25	-0.02847536031166631	3.50697494374865	0.07191729280326215	0.7890596895885441	0.8671745250126218
AIP	-0.030020130529119577	5.011071048723433	0.07182593907005576	0.7892364201034288	0.8672111561987684
MKRN1	0.022177545209874437	5.650546011143757	0.07182636293252752	0.7892466456990562	0.8672111561987684
TWF1	0.02521367708951475	5.202968399690643	0.07161225036612343	0.7895457024381087	0.8673798143026225
VPS41	-0.02299083220889789	4.673529968913832	0.07159758741732147	0.7895537955348142	0.8673798143026225
HMGXB3	0.030717141951031077	4.791747419939227	0.07150555831791332	0.7896896418927858	0.8674446445776952
SLC35B1	0.025816976439144504	4.861737956374349	0.07128847678994957	0.790004135149326	0.8677056801085602
NUP205	-0.028500653319836453	3.153294248618551	0.0710366354143955	0.7903164611628598	0.867964284681779
CDK12	-0.020761726174517117	5.936705790020379	0.07092308260177274	0.790546778478621	0.868132781735593
AK2	-0.023278640129935326	6.240784135603158	0.07082693769299764	0.790686730335027	0.8681864422998219
ST6GALNAC6	-0.024570515220218837	4.058775013623783	0.07075541646723957	0.7907494407589963	0.8681864422998219
AMOT	-0.02904039210973159	3.6783697229882684	0.0701129383027691	0.7916652906534203	0.8690411541642525
RNGTT	0.027121007160680017	3.732063535114026	0.07010140696220835	0.7916818663046357	0.8690411541642525
SPRED1	0.024943114572084545	4.9771695677040215	0.06960534511713085	0.7924401049927513	0.8696921914109697
DHX16	-0.023282774682759032	4.434284561772548	0.06956452618453611	0.7924851459609608	0.8696921914109697
PNPT1	0.025313412299702617	4.695709556189953	0.06955583438135969	0.792506046522237	0.8696921914109697
AP4E1	-0.03288819052022168	3.2169543952230524	0.06941161212154745	0.7926730612867008	0.8697758740473148
PTPN6	-0.023905513014497913	3.8170769814347283	0.06936216127418579	0.7927620888955959	0.8697758740473148
INTS12	-0.027317355327741957	3.1350979107902868	0.06931473257950288	0.7928134207104444	0.8697758740473148
TRIM52	-0.028758940776423856	4.13545257181491	0.0692378935281382	0.7929520704794457	0.8697804374908268
PTDSS1	-0.021644464345611365	4.690674914177839	0.06922329355965613	0.7929925039912984	0.8697804374908268
PARD3B	0.025766516177683656	3.894141242280724	0.0691651822993665	0.7930487000469948	0.8697804374908268
XRCC4	0.036607274032872957	3.352489483389382	0.06880116953471112	0.7935695203040509	0.8701860800007443
CASK	0.030261225930347652	5.041176671513762	0.06883306069060507	0.7935727085640092	0.8701860800007443
EIF4E3	-0.03373297724475294	2.689668641813718	0.06870689590403159	0.7936976435718109	0.8702385545232344
SYNCRIP	-0.016462623158631326	7.16841038005309	0.06827450249035069	0.7944067499798768	0.8709314631261225
ZNF358	-0.028989665102110755	4.340575556732942	0.06812255871069427	0.7945951694913787	0.8710534482530017
PIAS2	0.02437026521499423	5.012266699065467	0.06788551325106554	0.7949646060371953	0.8713139447806063
TMEM243	-0.029622075334340043	5.248037990407928	0.06787083726704224	0.7949871519207286	0.8713139447806063
RETSAT	0.025640783552077356	3.8179492281100833	0.06765514127182078	0.7952690547310662	0.8714680676238332
EHBP1L1	0.033977861989507405	4.504907729112345	0.06766135668026178	0.7952821524117231	0.8714680676238332
TMEM8A	0.03077623829118572	3.364962184746179	0.06749936941656513	0.7954877197034947	0.8716087301487244
ALDH2	-0.024135059075227623	7.977981727420867	0.06744477568262436	0.7956310906863622	0.8716812240513371
SYNJ1	0.039528688867214834	2.8684931719388236	0.06699451441657184	0.7962279780676408	0.8722505212869848
SNRPN	0.025812537277263813	6.043451422492026	0.06690241363205561	0.7964340641233734	0.8723916351948079
NAA10	0.026423467111312982	5.533909544691159	0.06661752955214587	0.796853983868218	0.8727669264524817
TLR5	0.022647952620394127	5.433378190179629	0.06653478892322483	0.796975780172326	0.8728156521627277
EGLN1	-0.021607083661311095	4.5302684710357335	0.0661961639755076	0.7974603400249067	0.8732616138585061
SNX1	-0.02061231573235065	4.990060104843908	0.06612283173160634	0.7975839369067073	0.873312253678278
TRAP1	-0.02453712767793587	5.306881113009529	0.06597820071264622	0.7978072994046723	0.8734721111596927
SUDS3	0.02008357685510163	6.044059366743127	0.06591414174442232	0.7979105510308107	0.8735004480886117
ATF6	-0.01728031188329644	5.382491652340108	0.06557341388958832	0.7984147493675355	0.8739676672832535
RPAP2	-0.03092136515092312	5.754755721759198	0.0654389261297355	0.7986213813988446	0.8741091028592298
SF3B4	-0.02139794873132907	4.855274834674872	0.06532174382057668	0.7987830874525719	0.8742013432861125
RALY	-0.02219252752411766	6.058836339511956	0.0651143113988483	0.7991136378799664	0.8744133074386453
DARS2	0.03228566145559638	2.4240381514809126	0.06505714423429229	0.7991316657353359	0.8744133074386453
CSRP1	-0.021329096325749926	5.321981924014263	0.0650447317052017	0.7992101873068569	0.8744144795711225
GSTO2	0.023295887406170872	5.5429439758227455	0.0649463134738805	0.7993608619196246	0.8744945863442405
SNHG25	0.06237162074171659	5.377604106009806	0.06451339779805347	0.8000079983533831	0.8750570193941909
NLRP1	0.033746672364055263	4.062940191102157	0.06448150643348384	0.800029987084751	0.8750570193941909
PLIN2	0.030824885952177066	3.899350117599436	0.06435279475755398	0.8002182303650903	0.8750947889950326
DOK4	-0.028360585362532265	2.83149001893735	0.06434050899394063	0.8002195395557765	0.8750947889950326
ACACB	-0.030577951196776126	2.8256758442091936	0.06426932563412177	0.8003246727793436	0.8751249932860813
USP32	-0.025615636915468143	3.576885489014486	0.06421252292550464	0.8004255897181952	0.875150581824368
POMZP3	0.039621764351537206	2.5844628042951348	0.06406655339372197	0.8006374713571068	0.87523428073982
KANSL1L	0.03450467878896833	4.2083933100544915	0.06406866378002858	0.800660407229569	0.87523428073982
GALNT18	-0.028740097815175152	3.431900940225982	0.06392993048930176	0.8008518152571584	0.87523428073982
FLOT1	0.022093311307395332	5.737058566292855	0.06394928340153941	0.800877885081192	0.87523428073982
DDX1	-0.020912705871998075	6.4386478413504715	0.06394385954836743	0.8008897568045243	0.87523428073982
GOLGA5	0.02221669013228107	4.117375954820731	0.06382899824721823	0.8010226581051686	0.8752947938450787
QDPR	0.02801539511092858	4.437899269128519	0.06369304951591123	0.8012402152895359	0.8754477916015543
KIF3B	-0.02429598368177077	4.393008705538672	0.0634983690959479	0.8015392699685682	0.8756626081211276
ESS2	-0.03130328223527168	3.0301538951693274	0.06343953127131122	0.8015919446352394	0.8756626081211276
LONP1	-0.025773637469303085	3.9157852230462677	0.06339762558535708	0.8016784328729342	0.875672359436477
NBAS	0.02204789544016695	4.398733629855531	0.06320395080639274	0.8019903567507632	0.8759283281141643
TAF1B	0.023354616775003854	4.646260316311279	0.06293988712935922	0.8024009241719549	0.8762919746470663
CCDC90B	-0.019782463882878312	5.6576135372028356	0.06285961093125722	0.8025445559084613	0.8763640619215135
MYL6B	0.018205273486443185	5.688189861908523	0.06230255529172199	0.8034026624488054	0.8771313478866827
TTC5	0.02228136410032812	3.914388418408175	0.06215560284245445	0.803588143114612	0.8771313478866827
GOLGA6L9	0.034298609614420196	2.788120719771064	0.062052688218457164	0.8037255235177927	0.8771313478866827
STXBP3	0.02400495919813578	5.466793567073397	0.062061096200430134	0.8037728615420093	0.8771313478866827
LARP4B	0.023853681870431617	4.642567552555686	0.061971381450248664	0.8038963266154164	0.8771313478866827
HEMK1	0.024583074246044	3.6089591628382074	0.06189766440149238	0.803980670727291	0.8771313478866827
STXBP2	-0.028342008160050114	4.772662329113545	0.061908356077936454	0.8039995806848661	0.8771313478866827
DECR1	0.020952272635589044	6.013327593529578	0.06188059403142778	0.8040588870548646	0.8771313478866827
ANAPC2	0.05163212266068053	3.1595614217653942	0.06182986490000431	0.8040765842836433	0.8771313478866827
RIPOR1	0.024177722122440647	3.1904183937752117	0.06182138050830198	0.8040903984550343	0.8771313478866827
IFT20	0.01782114851092914	5.278741765188836	0.061847782327780126	0.8041018113930173	0.8771313478866827
GCN1	0.025435866339933024	3.5976781717527966	0.061681048120896455	0.8043162596424478	0.8772149171772281
YAF2	0.02167066016687765	5.07482279282072	0.061696604508141795	0.8043338195410686	0.8772149171772281
ELOB	-0.027103335894382415	8.330000300012413	0.06140165292896866	0.8048049149370826	0.8776439186361116
SSRP1	-0.01723364399629294	5.911278772703948	0.06123785544444328	0.8050584717221915	0.8778356331604734
PLEK2	-0.028812018015123033	3.7879984337748125	0.061037901351289975	0.8053224275076535	0.8780386486297835
AFAP1L1	0.03549342714953417	2.934761230618168	0.06071882587444232	0.8058061574282822	0.878481220294062
RNF217	-0.02297191683060267	4.711302989974159	0.06050234855899336	0.8061886291068401	0.8788133265053802
TAF12	0.02181131245321977	4.9989406521248245	0.060418419953938735	0.8063268306068546	0.8788708894602423
PTER	0.026712494530152904	3.865809982024126	0.06030832544234204	0.806469339747957	0.8788708894602423
PKN2	-0.019503150714193652	6.473252672673891	0.06033404036735288	0.8064749703107272	0.8788708894602423
KLHL5	-0.029542728092944816	3.8430681863318545	0.06010136212071075	0.8067924280893501	0.8791319865967342
BROX	-0.02257705214830243	5.15171667532162	0.06002515680566156	0.8069489264848936	0.8791739740834614
MBP	0.01928579063934502	6.079216910084315	0.060008256593208	0.8069867044665112	0.8791739740834614
SCAP	0.025800029411800072	3.867086240664053	0.05978544350071661	0.8072926763487233	0.8793640402462504
PTOV1	-0.026356320577491304	4.9781184585333405	0.059748969835980256	0.8073807443741645	0.8793640402462504
GSR	0.027888229676384695	4.517599562763435	0.059730614396383226	0.8073980033735549	0.8793640402462504
MRPS23	-0.020457365637875074	5.232207575531777	0.059693877547363	0.8074727196840459	0.8793640402462504
COX7A2L	-0.025757823053841694	6.982833959818662	0.05963498035077014	0.8075773780295085	0.8793931903889998
CCP110	-0.022105724940496004	4.116513844255759	0.05946387066841325	0.8078091962091222	0.8795209619861033
FAM122B	-0.02959914004439917	3.1364407964767502	0.05942213765500385	0.8078505204425059	0.8795209619861033
ZMYND19	-0.0370016598683351	3.1157665142620576	0.05926238865811613	0.8081037742289837	0.8797118514169536
NXN	0.027754829529295085	5.211614081864303	0.05917042867781901	0.8083035868783013	0.8798445329595085
PRADC1	-0.029029739554390456	4.222879945968538	0.05878761725294211	0.8088858015438785	0.8803933962624494
PXMP2	0.02591774539592367	4.67960972308522	0.05860020263380897	0.8091959129802856	0.8806460244406618
AL390728.6	0.038315551151690413	2.8391425049883683	0.05835652790675217	0.8095477321858294	0.8809439900123387
KANSL3	-0.020142529906452614	4.0925645725219475	0.058240817725100105	0.8097564987313313	0.8810862442826456
PPM1F	-0.030335224261337418	3.0533827964636866	0.05804794674038844	0.8100414943348326	0.8813114070579416
ROCK2	0.027040774735551915	6.272954754571199	0.057989019716833734	0.8101981509480227	0.8813969092506434
REC8	-0.026385204939682928	4.289723857411999	0.05787525084122824	0.8103507964908947	0.8814780318317951
UXS1	-0.017427187003468774	4.43167743696955	0.05770453682142015	0.8106246429469501	0.8816726481293167
MICALL1	0.02300880431182695	3.9091386286750764	0.057606540774974666	0.8107694314424152	0.8816726481293167
HDGFL3	0.024991681651399863	4.874608084688984	0.05757316962417918	0.8108504471978977	0.8816726481293167
CD3EAP	-0.02411859617678975	4.16659372798798	0.05754903205550978	0.8108676579480345	0.8816726481293167
NDUFB3	-0.035778065730986026	6.691569368961339	0.05754048467439233	0.8109201752147763	0.8816726481293167
PUS7	0.030082334338731136	3.5423502698565614	0.05731254758897005	0.81123396233864	0.8819288815409961
TBC1D14	0.023345925576208515	3.8882685086858104	0.056942873208732266	0.8118419615050837	0.8825048859418827
NDUFS7	-0.026152620416356912	6.930327814150812	0.05680581506848985	0.812108528698881	0.8827096648705466
TMEM53	-0.02898763488119019	3.415152191040526	0.05661238437060666	0.812365771222124	0.8829042700325163
DGCR6	0.04049742869993438	2.498588330891004	0.0563879373307209	0.8127188244434772	0.8832029577405773
TMEM8B	-0.0235750920635366	3.847998984309461	0.056350602967002984	0.8128022450362362	0.8832085992742161
AP003307.1	0.030633116261251838	2.4255271774181746	0.0561887178839285	0.8130470624523327	0.883389600143089
CHCHD10	0.037320959613422564	8.316353246301777	0.05595171380111849	0.8134992582606668	0.8837958646808053
IMPAD1	-0.022853722190462677	4.917828064478232	0.0558324078413208	0.8136783105768315	0.8838240483682337
RNF214	-0.02211725646115793	4.791607174950895	0.05581493059075968	0.8137054018272287	0.8838240483682337
INTS14	-0.027313298841991608	3.7747233979832338	0.055763923766131575	0.813760051619822	0.8838240483682337
SMCHD1	0.021190545240053794	5.876559099611588	0.055708096467285265	0.8138958421225861	0.883886500342824
AC011603.2	-0.03302964402082542	2.5560956990747474	0.05558217413503302	0.8140397022446837	0.8839577030241876
MFSD14C	-0.01904867025241008	5.278382905335446	0.05553733889667327	0.8141691212970634	0.8840132121026972
DUSP11	-0.029030243329048116	4.735657342155261	0.055280292615308924	0.8145812850976667	0.8843756811955628
TMEM60	-0.025479725890937603	4.592930376690655	0.05501733439412205	0.8150090565540389	0.884701053062575
ABCC1	0.026199710365963025	4.503160259893644	0.05499926955762914	0.8150377017629621	0.884701053062575
MCTP1	-0.027568821245428716	3.710731908762717	0.054864741722048	0.8152369635757671	0.8848290106416484
NOL10	-0.01840587504317809	4.576962122714849	0.05483432017535014	0.8153123292918573	0.8848290106416484
MKNK1	-0.022764514536737463	3.7586892341594504	0.054686615776529494	0.8155341317229321	0.8849846546666573
AC105942.1	-0.03327957638731838	2.843748619248834	0.05452809757393212	0.8157810995949696	0.8851675746686407
TRIM14	-0.02366989042598244	4.498841749575515	0.05439476012082759	0.8160392503461514	0.8852150978407232
C11orf71	0.02790451515434497	3.197988942827396	0.05436422850750159	0.8160562130530254	0.8852150978407232
AKAP11	0.023586933865498753	4.860123963943451	0.05438710261330936	0.8160601185408544	0.8852150978407232
PLXNA2	-0.02013666191066377	5.646711865776428	0.05429958658834393	0.8162182633409056	0.8853015845056033
GMPPB	0.02939843233501289	3.378748364680674	0.05399976115659842	0.816666073302608	0.8856362445537392
EMC7	-0.02477563082805232	5.88056426511346	0.0540208597393455	0.8166836972585455	0.8856362445537392
NAA38	-0.023527227298143102	6.945585314223736	0.05387364011710353	0.8169324114569201	0.885820872584386
UBAP2L	0.022464259226879547	5.066788840057066	0.05374293844814563	0.8171371843968731	0.8859578230904347
IGHA1	0.07047802027742994	4.576559230050678	0.05348440417348288	0.8175670392471571	0.8863387625408493
MRPL58	-0.020038942264897573	4.358503899700462	0.05342164687382852	0.8176562956987281	0.886350415596605
FARS2	-0.02203695635129252	3.6968711619639527	0.05334738890320515	0.8177637999165537	0.8863818453396592
TRADD	0.025500127122994886	5.359079141695725	0.05317659413440584	0.8180907019758799	0.8865764869246046
OMG	0.06603745434647483	3.452242061973723	0.05314479005453731	0.8181004287670974	0.8865764869246046
FBXL19	0.0322361076999521	2.627994647125815	0.05306530046447865	0.8182223135203064	0.886623468628876
ZNF598	0.027504843492338206	3.126198106025483	0.05276349882606818	0.8187366160836484	0.8870163604180693
NDFIP2	0.02578433245595032	6.254229458076371	0.05279379405630056	0.8187420276276971	0.8870163604180693
DNM2	0.02331298674752722	4.24942481953174	0.05258752152092213	0.8190589231239689	0.8872745386748809
PCBP4	0.02752031891605329	2.7807849520221217	0.052510131277092406	0.8191599267166163	0.8872988172916242
CREB3	0.02198881143895514	4.576872469594841	0.05222640444219	0.8196785681008483	0.8877754253509762
MRPL55	0.026014278109900722	5.933009655522234	0.05176164284158152	0.8204903458184307	0.8885234721572721
RAPGEF5	-0.030808140394681056	4.244925334195533	0.051680611573862834	0.8205961999404312	0.8885234721572721
CDK4	-0.02142501201123377	5.583705530010195	0.05169236706996909	0.820605336065888	0.8885234721572721
FAXC	-0.02500804709289786	2.9743516879790555	0.051560180322542386	0.8207742908000852	0.8886211874887766
ZNF768	-0.02330249151925808	3.500965527338614	0.05147336966559752	0.8209330237629706	0.8886861842818037
UEVLD	0.02549794986243495	3.317203647892874	0.05143705212644059	0.8209917539467859	0.8886861842818037
BRWD1	-0.017903811469139663	5.8974261926689815	0.051399885064074335	0.8211082438893835	0.888727070607913
PRKY	0.09356229865833102	4.712132847394705	0.0513167646786837	0.8212307971031901	0.8887644437178547
SCYL1	0.021151334504067157	4.227965185669376	0.051269625267046606	0.8213002162363489	0.8887644437178547
WDR7	0.030652235739644415	3.0387742357602496	0.05111101226246237	0.8215456058094869	0.8889447852778519
ZNF428	0.02287706018581203	7.105720069223168	0.05106411925523903	0.8216861045567703	0.8889707418320555
C10orf88	0.031270216057693596	2.5365708463801324	0.0510043342802759	0.8217270736722171	0.8889707418320555
PRDM11	-0.021903764702758618	3.5958741970096275	0.050927469078759315	0.821870463524706	0.8890114793677437
DHX36	0.013630674371732085	7.014309672040835	0.050926647035350235	0.8219222162657669	0.8890114793677437
TSTD1	-0.01938677229184262	7.6039184217220015	0.050855496617245116	0.8220443122788047	0.889058366282949
DVL3	0.023034401716082602	4.492075719672272	0.05071628825520091	0.8222582057088071	0.8892045155605778
ZNF789	-0.02882039353726115	2.726372440411589	0.05052258880702321	0.8225556925475561	0.8893779619188773
DYRK2	0.019349192303102607	4.05780058052879	0.05052542153307221	0.8225761451157588	0.8893779619188773
SOX13	-0.022244300778543367	3.809901717875773	0.05030202935104812	0.8229552203340491	0.889702617789085
FAM98C	-0.019887958449301645	4.657585617193513	0.050144871009929426	0.8232500971611909	0.8899230207888897
ATAD3A	-0.028035387548204442	3.2282068471527476	0.050085618205524055	0.8233167362391456	0.8899230207888897
BBOX1	-0.034983010494780045	3.9806083742860503	0.05002684391419262	0.8234348944826739	0.8899513090792495
STK16	-0.02152409255232361	4.575066382506059	0.04998944576325928	0.8235171791719688	0.8899513090792495
PSTK	-0.02917593793432513	2.6500233089853635	0.049932184808530816	0.8235793868255092	0.8899513090792495
RAMP2	0.031883983948699686	3.5075140420210857	0.0498753532436128	0.8236879151046144	0.8899834014289497
SUV39H2	0.02428441653318357	2.445351636191566	0.049771694911972995	0.8238610972819639	0.8900853385945812
USP46	-0.018510997483382217	4.997251301325875	0.049708442820471724	0.8240161046639147	0.8901676223955217
AC108047.1	-0.03184657057634578	2.3982833633840066	0.0495317644395445	0.82427980903589	0.8903673023359355
ALDOA	-0.03610249612586154	4.475431957376554	0.04948998094548879	0.8243835464796293	0.8903941681579466
MSI2	0.018368788352950548	6.308503197710143	0.049443279693962006	0.8244907850804721	0.8904248099826412
MTHFD1	-0.02087572232889284	3.946290729587117	0.049246588759907825	0.82479422994249	0.8906018918719357
ZNF318	-0.022468187971021212	3.8326104141659108	0.04923131226013961	0.8248174961442492	0.8906018918719357
NUP35	0.023538579480817824	3.756085292058378	0.04918772665582262	0.8248914068471951	0.8906018918719357
FAM20A	-0.03834308233350627	2.5452872088293175	0.04907378173320306	0.8250735569671979	0.8907133733180019
ATP5F1A	0.02109393354680078	8.246426558048075	0.04891614318203615	0.825413518892046	0.8909951838886316
TMEM147	-0.02507160705143646	6.157872848482938	0.04857936543136178	0.8260051310690321	0.8914846859629436
TRIM33	0.01622631480246085	5.658789636021339	0.04856601481633575	0.8260249158421924	0.8914846859629436
AC244153.1	0.03171492072994063	4.625040929243844	0.04850360280436207	0.8261159040514606	0.8914976636150823
GSTCD	-0.029815555708118308	3.000848680927627	0.048405970544546054	0.8262530292365737	0.8915604224487162
SDK1	0.025944590611087677	5.712795183447501	0.04819312690922587	0.8266847076345822	0.8919409737380001
CENPU	0.0324869254441185	2.381599667531284	0.04803617877296955	0.8269072315459258	0.8920958092836602
LRRC75A	0.060423380894411516	5.592292967777545	0.047997571480986705	0.8270229723032824	0.8921354249287271
MIPOL1	-0.02770282828938589	4.97386470639393	0.04793238674732795	0.8271341484981145	0.8921701095389044
HSD17B13	-0.052687304795710356	2.76559896616791	0.04773851852205456	0.8274403108411141	0.8924150849633338
CTBP1	0.025980446284846984	5.400627796252487	0.0477161813413878	0.8275268819029655	0.8924232015172873
ARFGEF2	-0.02092909686825439	4.287009180062275	0.0475365442247105	0.827822450487547	0.8925742620760724
FZR1	0.02602623424885893	3.7024026857623626	0.047526917582921116	0.827825075128304	0.8925742620760724
GCFC2	0.020512949045462574	3.865012352917009	0.047311487185343476	0.8282131393355089	0.8927408485124955
VCP	-0.01622236990034866	6.624119179429837	0.04733478602947602	0.828213802479145	0.8927408485124955
FAM53B	-0.02042378692502898	4.375113039410837	0.047286984211371445	0.828271925880562	0.8927408485124955
TSTD2	0.021596147889459235	4.057460427478317	0.04726853138807225	0.8282958714055262	0.8927408485124955
NEO1	0.022448453634959183	4.225707408997563	0.04715233710028482	0.8285073641389031	0.8928835568087263
METTL27	-0.04233234381077228	3.0665010061063023	0.04693464925304988	0.8288714770463576	0.8930403026090655
MTERF3	0.030930748363886002	3.3997972385097066	0.04693072249484809	0.8288864254423672	0.8930403026090655
EEA1	0.021943750414055593	6.2388873398176266	0.04695630627188807	0.828890109038122	0.8930403026090655
STRADB	0.03149078803582	2.7900479668793197	0.046669342673693666	0.8293472353824485	0.8934077221609664
HSD17B1	-0.02750170480607944	2.543325848418845	0.046646724166212516	0.8293894008830017	0.8934077221609664
RRAGA	-0.018400540160057058	5.5533082857666844	0.04643502652847752	0.8298234808417766	0.8936415913717528
VPS35L	-0.01981865028288236	3.9011988528740535	0.04639365569876705	0.8298639045232464	0.8936415913717528
GPS2	-0.019831303017456434	6.2748942096065985	0.046406131901851964	0.829880252130424	0.8936415913717528
SLTM	-0.015611620452045496	7.340929313600311	0.04638267605525694	0.829923125379347	0.8936415913717528
UBE2W	0.02364981015238431	4.60938626928768	0.04617798639395843	0.8302689050537458	0.8939056657059045
ARID4B	-0.014366030270047158	7.269113808667813	0.046146359419130784	0.8303502550415648	0.8939056657059045
FAAH2	0.024519043583985056	3.3974123467622364	0.04608742908108008	0.8304059009675399	0.8939056657059045
TSC22D3	-0.02958602152982521	6.360742698414991	0.046056901161621984	0.8305118776565552	0.8939345122263808
PTGFRN	-0.01928255046520305	4.754827831819271	0.04598241425083194	0.8306295158650001	0.8939759041101859
ZBTB11-AS1	0.030697413355232565	2.532060627062023	0.04583588277827015	0.830853346934448	0.8941315686674215
SPG21	-0.025770532393472077	5.004089575408567	0.045403248483822836	0.831686750252762	0.8949431386154862
ECH1	-0.02060621313020311	6.925196095324938	0.04534387195184407	0.8318092930473726	0.8949896996573751
SEC13	-0.02057490166645491	4.8940892019216955	0.04527416910397461	0.8319213892296748	0.8950250128076072
SLC44A3	0.025811283177442364	3.978769491881995	0.045211769718855	0.8320117330826374	0.8950369191522608
CHST12	-0.02367913853881737	4.719227214173531	0.045029690497682705	0.8323645613645125	0.8953311640439545
TYW1B	-0.03172593843175742	2.5645894136329015	0.0449319683237706	0.832502168748797	0.895393873027905
ZNF92	-0.02781020340651345	3.8264112179644023	0.04487871058333906	0.8326187947857904	0.8954340058231639
DNMT1	0.018458981903529046	4.948326031036424	0.04480001143871886	0.8327931536308757	0.8955362134005702
HLA-DMA	0.04156048133269061	5.434888194227229	0.044587033957859144	0.83319011026878	0.8957118919173636
ABHD11	-0.02231980831989556	4.814255651299309	0.04453116554642107	0.8332859598096692	0.8957118919173636
MRPS24	0.01886592729819711	6.8555564925905585	0.044536681263991185	0.8332904136945015	0.8957118919173636
SOCS6	0.017742136182285498	5.305024379281359	0.044527904789139414	0.8332976027659651	0.8957118919173636
IFT172	0.026725730111037172	4.86295490411916	0.04449456146467009	0.8333532075022132	0.8957118919173636
ENTPD4	0.021238860644741397	4.318805806664895	0.04437429826996698	0.8335623085320865	0.8958513530059263
MALL	0.023657418725540707	3.9005586064192057	0.04421620892340157	0.8338430163260135	0.8959993938052537
LRFN4	-0.026143617131850642	3.4366432830795257	0.04420227370740396	0.833858780399628	0.8959993938052537
PKD2	-0.020439511495314717	4.201685947151556	0.044118829943632955	0.83402793629815	0.8960958698901897
ACSL4	-0.024023172428767017	5.102201739032586	0.04406813994290406	0.8341436601652912	0.8961198557165684
FBXW9	-0.029412860207723605	2.653260862158743	0.04396600904687046	0.8342864726680168	0.8961198557165684
RC3H2	0.017857514954340535	4.65952068714937	0.04397798275045797	0.834302808657118	0.8961198557165684
SSBP3	-0.018916234714866458	5.041990815319031	0.04393558355534923	0.8343901405844728	0.8961198557165684
NUP50-DT	0.02904503472477637	2.4945121699220953	0.04385423674659594	0.8344978592646821	0.8961198557165684
POLRMT	0.02362264965773159	3.4370862745180597	0.043807692113233654	0.8345912359294048	0.8961198557165684
SECISBP2L	0.017405809362102915	5.2413822313224	0.04382134647924934	0.8346058709353159	0.8961198557165684
OXR1	-0.017319994577995622	6.242980985473471	0.0437692847709674	0.8347108198368094	0.8961473141838702
ARHGAP44	-0.023978836416457112	2.725715878552181	0.043649265246460664	0.834877897022287	0.8962047325817354
YARS2	-0.019481775375499458	3.808122830885111	0.0436334569370795	0.8349230626478914	0.8962047325817354
SNX15	-0.024241778353886034	3.5555417253934047	0.04350012025206025	0.8351664808546942	0.8963512619410269
EFHD1	0.030153391188627296	4.06980954028147	0.04347692495470244	0.8352183592222855	0.8963512619410269
SCAND1	-0.02659237509286168	6.619235718738334	0.04345446502323742	0.8352985095876962	0.8963520742557827
SMU1	-0.018962433581955256	5.332416036651822	0.04326805869985883	0.8356395762497677	0.8966221719743701
MTERF2	0.021069367594155553	3.4846838733082928	0.043209368205879166	0.8357090447906375	0.8966221719743701
CENPS	-0.024941905378149536	3.4272345072196733	0.0431405566338791	0.835837005645353	0.8966742487396461
ALDOC	0.025735313484365464	3.077659448789094	0.04304162087878279	0.8360177957923401	0.8967829847501683
SSR4	-0.020804576760881294	8.017686276993093	0.04271670484000714	0.8366821986241342	0.8974104144467485
PIK3CA	-0.022372461146683693	4.208918861251782	0.04257657258717252	0.8369138201870232	0.8975095743347608
OCIAD2	0.028363946379760325	6.545012846954696	0.04258331360553152	0.8369336402653995	0.8975095743347608
ACIN1	-0.01346089119478304	6.288070948611214	0.042432156808340206	0.8372186367139705	0.8977299276760117
RNPEPL1	0.025362433274087662	4.635274049844432	0.04211852341493399	0.8377977366145409	0.8982655694566161
MPDZ	0.022975383079901893	3.201573384943631	0.04204693328860691	0.8378978947747647	0.8982876490368524
FLT3LG	-0.027637755355156852	2.5620894132562833	0.041986864733233015	0.838007383286398	0.8983197262916287
YAE1	-0.0203556988828717	3.504918886274143	0.04187510785509273	0.8382296807972172	0.8984113559473047
SERINC2	-0.033867353757417944	5.933210517338277	0.04188727834981987	0.8382520127146952	0.8984113559473047
LACTB	-0.02157920281758116	3.971029730573581	0.04178830501080915	0.8384038161074195	0.8984807823310443
CHCHD6	-0.020041446082886008	4.4502433087276385	0.04175734383177558	0.8384759541753661	0.8984807823310443
ATXN7L1	-0.02463160549753767	2.9474238449085597	0.04166484438208627	0.8386236100889856	0.8985537209741526
EGFL6	-0.023277924723104523	4.727598839820995	0.04155925337246395	0.8388623729437555	0.8987242541786866
TRNP1	0.039681683303530384	3.472263084791318	0.041423433855809495	0.8390919540007329	0.8987949938607507
GNS	0.020149593668196755	4.120177579958986	0.04142465941005428	0.8391040427919374	0.8987949938607507
SELENON	-0.021672168215559735	4.881090955925157	0.04140171853952789	0.8391672303176416	0.8987949938607507
MIR3936HG	0.019395626548229926	3.7234804436774516	0.04125496646393941	0.8394208702116435	0.8989573958251879
RARS	-0.01598202030415988	5.611193255795327	0.04124429323141897	0.8394781066594291	0.8989573958251879
CBX7	0.01945378639665844	3.6456772011350114	0.04096646984536214	0.8399724877083248	0.8994014971763076
AP003068.2	-0.03379031291188945	2.7818224264799483	0.04090402293598103	0.8400819778482138	0.8994334310010748
UBTF	0.023336731032591287	6.179984029155892	0.04073796402635753	0.8404564601189455	0.8997490455853303
MED1	-0.016705411120918452	4.855424505067838	0.04047235209984404	0.8409566730653252	0.9001991882912224
WDR35	-0.02317934815361132	2.861967537894632	0.040161836349342624	0.8415199486594243	0.9007167444411167
FBXL5	-0.016571754066201472	5.072864262068036	0.040024846059292706	0.8418282537705386	0.900961321932826
PLAT	-0.04581840161562194	4.419348977497406	0.039941712421466075	0.8419735973449629	0.9010314610449888
FMO5	0.02388849047114035	3.8756780885229785	0.039869600358219584	0.8421056349400888	0.9010371362907381
CASTOR2	-0.027249363149657885	2.518601593274528	0.039843816385969906	0.8421385174614586	0.9010371362907381
AHNAK2	-0.025278667105957445	6.752718827786698	0.03976268544466676	0.8423528584282178	0.9011344291221831
EXPH5	0.016520620071938708	5.8682719177520495	0.03970765433311595	0.8424582204833139	0.9011344291221831
VBP1	0.01603936230513434	5.220609806355901	0.039698242244617515	0.8424689016284006	0.9011344291221831
EIF6	0.019383817287402016	6.66225624848842	0.039600352735366114	0.8426705432533259	0.9012647246428619
NUBP1	-0.02003730797276993	4.622567866011235	0.0393788758541669	0.8430852737547645	0.9015945458812621
MRPL48	0.023064342367411148	4.792852400880655	0.03931317392225548	0.8432163576359778	0.9015945458812621
USP19	0.023602705612592794	3.269989481749875	0.039296544195031924	0.8432184951249111	0.9015945458812621
ATP23	-0.022519538915865243	3.803897511245325	0.03916585749982405	0.8434848514187532	0.9017194870509588
CD9	0.025397515556929595	10.488717246493284	0.03914576954976451	0.8435637249883097	0.9017194870509588
FAM199X	0.020015514816702617	4.268216444272277	0.03912560645953473	0.8435749532535188	0.9017194870509588
ARMC8	0.017886873032890507	4.435169882949765	0.03899621528417362	0.8438354122626547	0.9019125063377234
FKBP1A	0.018969270147865668	6.636630752725701	0.03878763787133652	0.844272155359842	0.9022938881117586
PPP4R3B	-0.0155613930298846	5.519979307480235	0.038430180421874245	0.8449775806999988	0.9029623176623746
NEIL2	-0.019068471173332144	3.854536019699516	0.038219064963882526	0.8453653240191621	0.903291170563727
UBR3	-0.017783171458301748	4.714915382573443	0.038123393138488726	0.8455756441278098	0.9034303986186214
PHKG1	-0.04074840637837241	3.6244841792797597	0.038023994944736975	0.8457504300676253	0.9035316384806481
PPP3CB-AS1	0.024627085460352315	3.015507297452292	0.03783809013446831	0.8461139707535197	0.9037681088184052
LDHB	-0.017392303369504567	9.078006110080464	0.037854704799025356	0.8461318786723244	0.9037681088184052
PARP1	-0.013649502921046849	6.420361341476921	0.03775251463673756	0.846337418113825	0.9037909159513557
C1orf122	-0.018438677695149487	5.707035648805465	0.03772119267929778	0.8463970337891158	0.9037909159513557
ECSIT	-0.01955436528598337	5.223272260764088	0.037680489848128294	0.8464742539010102	0.9037909159513557
C19orf33	0.024439704503778862	9.434189910132796	0.03766419213921589	0.8465146123480266	0.9037909159513557
KIFC2	-0.026978862212443683	2.3793055415022395	0.03762097802022867	0.8465534930190954	0.9037909159513557
POLDIP2	0.021120318342837646	4.7868268779769725	0.03759535686685285	0.8466394659383603	0.903797236237149
ZCWPW1	0.018933009330057416	4.430450666196827	0.03732588582686628	0.8471724615155477	0.9042807119703634
IGLC1	-0.06884658006477876	3.5973143288150524	0.037082598486901285	0.8476498386082001	0.9047047341545263
ARGLU1	-0.013739137036981139	8.08861175082817	0.03698709411883641	0.8478835028061724	0.9047874390910631
GRSF1	-0.01324596563337677	5.296320285016462	0.03698148388458641	0.847887608997648	0.9047874390910631
CIAO2A	-0.024686478360237286	4.927762358252676	0.03679373931173912	0.8482642802174098	0.9050185928334284
COX6A1	-0.016676825047630905	8.739800703870959	0.036799630591750884	0.8482645482164164	0.9050185928334284
C1D	-0.019198842168123294	5.63466494907106	0.0365426559811271	0.8487844700919286	0.9054877319604907
EBNA1BP2	-0.015065057201968206	5.306898961805727	0.036460382668336955	0.8489491890703043	0.9055050605981797
SNX19	0.018505723451141542	3.6064748324229967	0.03643815624867141	0.8489611219160083	0.9055050605981797
PRPF31	0.01805844295289612	5.311291303973344	0.03636268695864375	0.8491509960586593	0.9055816984387359
COX7A1	-0.03876840917081586	2.821709980252969	0.03631886229544077	0.8491933960470237	0.9055816984387359
TOMM6	0.01716596994424444	7.001303916887799	0.036168305433355495	0.849556373894278	0.9058724073306763
FBXL7	0.0219745696907855	2.951655612520416	0.036108837438432954	0.8496264766363624	0.9058724073306763
MRPL41	-0.01685790107962668	6.805952242154959	0.03602985492047478	0.8498411169664352	0.9060156950473137
CALML5	-0.029311263000385876	2.85931289529376	0.0359441046372513	0.8499643304197197	0.9060614947066978
TPCN1	-0.020039297635543196	4.569050604213886	0.03557356532632124	0.8507643228132306	0.9067341653694801
FAM135A	0.01878746032864914	4.348155672971245	0.03555836307805819	0.8507897962345068	0.9067341653694801
NDUFA3	0.027759969217226826	6.589190668661937	0.035548104846072855	0.8508362929959498	0.9067341653694801
SRGAP2	0.02158222289617149	3.2544895725566456	0.035418398824303095	0.8510586097248691	0.9068854840768072
RTL6	0.02315666009073769	2.9301432991464282	0.035307256382923716	0.8512858049452506	0.9070419722378142
RBMX2	-0.01490623570963147	5.118482902601559	0.03521638969873322	0.8515143776531922	0.9071513475785035
WASHC2C	0.020199910675184424	4.2632917045591325	0.03519193911523032	0.8515499805523656	0.9071513475785035
BAG1	0.014745675475449561	7.906558476660444	0.03516643395124766	0.851629506907401	0.9071513475785035
NTN1	0.018837349594135515	5.317707428400968	0.03503978107486821	0.8518867618813154	0.9072788936425484
TPRA1	-0.023160277972382737	3.6922113996764616	0.035013226175754766	0.8519099691323876	0.9072788936425484
ZDHHC9	-0.02185754416417687	3.7176079967789413	0.03495739647114219	0.8520284174543176	0.9073194522787441
ZDHHC13	0.018107987655910814	4.595740925717706	0.03473412714891066	0.8525143923394315	0.9076032395348611
MARCH8	-0.020993644051128278	2.884049864982358	0.034704869404521395	0.852545092009119	0.9076032395348611
ZBTB16	0.043224415284560336	5.20740338472865	0.03470486122800594	0.8525867393547536	0.9076032395348611
ZDHHC1	-0.027672607851465626	2.6017231068137883	0.034671196753736616	0.852616471081199	0.9076032395348611
GET1	-0.027149817059440393	4.001877738952702	0.03457102232151269	0.8528423212497066	0.9077580660798706
TTC28	0.01921691058677795	3.4035253797337517	0.03438055276206575	0.8532338165421183	0.9080891580656595
CCDC106	-0.020250306547593154	3.353997581863829	0.034267551326556234	0.853472088926498	0.9082571292280291
ADAM15	-0.020025609204552056	5.1704654819637375	0.03393865040645887	0.8542058287047031	0.9089522908648537
EFHC2	0.025263799340118485	2.8621286008212388	0.03378686116604858	0.8544862365474049	0.9090503134721464
DCTN5	0.016594511403242442	4.281073476747193	0.03377568041820262	0.8545330058109566	0.9090503134721464
IFT52	0.016326007432872772	3.654141707926747	0.03376655101680987	0.8545395019379884	0.9090503134721464
SDHC	0.021921323509059235	6.469093145440812	0.033719411666194306	0.8546787316945931	0.9091127643519838
LINC01637	0.022934842296143464	2.8592393410303605	0.03343486371435181	0.85523681667806	0.9094355609568967
FZD1	0.02418656287493729	3.1496360866798514	0.03341276967650304	0.8552874741915831	0.9094355609568967
SLC9A3R2	0.023331885718812416	5.331538952536075	0.03340335927426292	0.8553460944232402	0.9094355609568967
WDSUB1	-0.024828971261580048	3.2773069881690726	0.033371781147401726	0.8553772515715884	0.9094355609568967
HNMT	0.018511761291399125	6.618679629336597	0.03338888910888467	0.8553849620727446	0.9094355609568967
NDUFS3	-0.01658048074107454	6.430426750417856	0.03316857834143993	0.8558573203636002	0.9098520853959554
NUDT7	-0.02216335707839472	3.526502277521956	0.033078330412577565	0.856010536620669	0.9099292871149
UHRF1BP1	0.023334580388451338	3.1076480936521347	0.03288266396385369	0.856426815261293	0.9102505154051802
SMARCA5	-0.015117883102484016	6.7573646119301785	0.03285951978660184	0.8565234170509748	0.9102505154051802
ACAT1	-0.015563177557023421	5.229154129237814	0.03284124136550204	0.8565546036904016	0.9102505154051802
WDR75	0.018450503099101963	4.305352974696543	0.03279430378927892	0.8566371085839252	0.9102525134976485
TOM1L1	0.019420194708840714	3.698640655528554	0.03272273058197041	0.856781068736039	0.9103198067033579
VARS2	-0.021472010111277702	2.787404465055199	0.03267888473886865	0.8568638250538798	0.9103220650097208
BTBD6	0.027957479762226362	4.49170185844622	0.03236432944894183	0.8575782849494108	0.9109953742076446
RXRA	0.014600054051999985	5.438193246586245	0.03215260685031576	0.8580531159481347	0.9114140256895702
SEL1L3	0.015708493034049514	4.363412245565981	0.031885007562555794	0.8586202306885273	0.9119306118977868
NPIPB5	-0.02293101365734763	4.297419536312992	0.03167701543712139	0.8590775822324409	0.9123305336660952
DNAJB12	-0.014878715135885597	4.809128582876873	0.03157201338122236	0.8593188611199452	0.9125009351057355
BTAF1	0.017559031251587292	4.464843654405849	0.03138327812697498	0.8597274014961174	0.9128152021689363
MARCKS	0.017500701805476887	7.681752563573465	0.031370604109282635	0.8597765154884384	0.9128152021689363
PTGR1	0.016088269056380798	5.511000870428507	0.0312628951066557	0.8600111537672024	0.9129784603696958
MXI1	0.014759695683645107	4.9707505052450935	0.031088466340443602	0.860389926180064	0.9130160323611929
PIP4P1	-0.01648632680570845	4.238205510340856	0.031066410920556214	0.8604263943318322	0.9130160323611929
ZNF580	0.020801523873196504	4.6939800506921765	0.031068326262665116	0.860431740042003	0.9130160323611929
STMP1	0.015832576860806122	5.9598887731718015	0.03105220327891154	0.8604807378740256	0.9130160323611929
FAHD2A	-0.016913093514813998	3.874674097812611	0.031006006200507304	0.8605532865165826	0.9130160323611929
PLCD3	0.018133888645023927	3.6367057890744228	0.03099509987625646	0.8605718420848191	0.9130160323611929
KMT2D	-0.01661452973399925	3.872132665835307	0.030979054747834727	0.8606126320981236	0.9130160323611929
CCDC93	-0.015142454312164846	4.702489471330985	0.030818813042237735	0.8609865870980631	0.9132679532932885
LPAR3	-0.01714768194671752	3.7876322057723733	0.030775960693463132	0.861062461203635	0.9132679532932885
ZNF28	-0.023664864398739348	2.7889195954415418	0.030757007580751426	0.8610927690705985	0.9132679532932885
GART	0.015229119908701955	4.8878631531979355	0.030680962134241655	0.8612982996246218	0.9133244197784777
MFSD9	-0.02396912859917437	2.4565657828381937	0.03066126632849236	0.8613078031338752	0.9133244197784777
NDUFB10	0.014309773365781027	7.3532416904483116	0.030529826112778203	0.8616489975842788	0.9136004116009117
ATP5F1C	0.016332898619111753	7.335972630643671	0.030353194659596485	0.8620457271782864	0.9139352295842664
LRRC28	0.017087001500370694	3.7424504039275592	0.030165459777745974	0.8624330066235234	0.91425996664597
MPST	0.021976177312198916	6.1545773009999944	0.030096048972024184	0.8626246852464239	0.9142949203472409
UHRF1BP1L	-0.02051607279028919	3.7820864899947786	0.030069676332654813	0.862650093500341	0.9142949203472409
ZDHHC12	-0.02187851812285851	5.495884922642407	0.030035627409598392	0.8627576757580265	0.9142949203472409
SLC25A14	-0.0238571892385726	2.379875990147952	0.030003163822560394	0.8627899097767497	0.9142949203472409
ATP11C	0.019130449971249727	3.6914837264813625	0.02973177239522791	0.8634149707010024	0.9148714236709823
COG7	0.019183584001762413	3.798880622778441	0.02956659501789154	0.8637929269677481	0.9150403943978415
DENND4B	-0.019089636120304506	3.0598707527576163	0.029535352422787986	0.8638530801116134	0.9150403943978415
AP2M1	-0.015561420845308689	6.782651989307792	0.029544459221725213	0.8638775423220366	0.9150403943978415
AC099518.5	-0.03676552398475522	2.9119530460153924	0.02951595646403024	0.8638986327623199	0.9150403943978415
DDX39A	-0.017811647226915323	4.245101907266185	0.02948741381345226	0.8639826086827302	0.9150434945617284
METTL4	0.01840738029150674	3.7465563714994254	0.029210221095081017	0.8646074262343633	0.9155479866369264
AGFG2	0.021278784347390983	2.4871450545898437	0.029181425614830076	0.8646622861758289	0.9155479866369264
SLC43A3	0.019258408054026125	4.103320689895822	0.0291322655392236	0.8647934734003646	0.9155479866369264
SPPL2A	0.014306623516544483	5.758921505093654	0.02912513943785634	0.8648347394565675	0.9155479866369264
FBXO31	-0.021976021982373653	2.7292828665529503	0.02909296445011699	0.8648644178461311	0.9155479866369264
RPP21	0.013716392052134936	6.2675750487655515	0.028997425739418117	0.8651304760135662	0.9156851340470799
PPM1G	-0.015487923449164614	6.3582191340087855	0.028986424112467584	0.865156184666094	0.9156851340470799
ETHE1	-0.01748531359851832	6.1831499706927415	0.028852349669782378	0.8654648382964196	0.9159259490407367
BLOC1S2	0.016758630661309757	5.484252120354493	0.028592275761019827	0.866061672673355	0.916471673491628
AAGAB	-0.016034934411344817	3.7011760381333882	0.0284567341622867	0.8663471626224043	0.9166806406141064
DEK	0.012401750488732889	7.872218390661027	0.028439830494641424	0.8664215337460699	0.9166806406141064
ZC3H15	0.01258661804605247	6.84440978005999	0.02834352080936459	0.8666459584874078	0.9168321656037138
C5orf24	0.012622058033035061	5.9553153375541	0.028234347677133207	0.8668990310556257	0.9169373991744864
TRIM29	-0.0166655106152694	7.471381017650387	0.028231198081233845	0.8669078652602716	0.9169373991744864
CNOT9	0.0189479128407134	4.246375822060803	0.028085013831985042	0.8672242483164339	0.9171861136761161
C5orf66-AS1	0.025868411346937622	2.989539584664558	0.028001590550635398	0.8674010874323004	0.9172872121684781
C1orf53	0.02083446806407036	3.4722392407854805	0.027934641336392105	0.8675639272444994	0.9173734886756952
PPP4C	0.025445348427933754	5.680104616207953	0.02785763274280516	0.8677795937970717	0.9175156034808897
ATP5F1D	-0.027478856349587168	8.274710956561592	0.027739582225495298	0.8680606510531782	0.9177268237091845
CRY2	0.016513662913890954	3.697823155781401	0.027555665029279135	0.8684607320594555	0.9180638263062971
PARVA	0.01162441433113497	6.020313248970404	0.02747607033123858	0.8686823295374426	0.9182121056528161
ZNF787	-0.029595497982030004	4.0029758144215215	0.027384018175785774	0.868873481327799	0.9183281786361028
SLC4A2	0.018088540592550963	3.684010921878868	0.027177534187689322	0.8693579191887589	0.91875418025284
KLHDC3	0.01931830626723601	4.004382868527611	0.02705302706126984	0.8696598258895988	0.9189872177362008
ERCC3	0.016492215722417162	3.829069413322076	0.026862026583503257	0.8701128410432222	0.9193766414640551
INTS13	-0.016831569915348652	3.56568989273242	0.026827803860346222	0.8701912126381658	0.9193766414640551
ARAF	0.014578685736885031	4.156885995769944	0.026797795714498557	0.8702741729528405	0.9193782551359193
PHPT1	-0.020647110559819496	7.532175554603181	0.026751206866116057	0.8704112743268427	0.9194370590522132
KAT6B	0.012737889573348142	6.466779555461579	0.026680729999164376	0.8705804666598698	0.9194529081067896
NPAS2	0.021873121574968953	3.230728396846599	0.026629404524371496	0.8706631389874706	0.9194529081067896
FOXP1	-0.012728151581804611	7.058618552444236	0.02664333665929545	0.8706705970389449	0.9194529081067896
TTC8	-0.01992311481816634	2.763142332891044	0.026577642307831537	0.8707844964469006	0.9194871833974473
MAP3K11	0.017080240819449203	4.38808546400726	0.02645551840820914	0.8711036453985821	0.9197381610913673
DHX32	-0.016656226972962023	3.994049695616223	0.026407387806963955	0.8712098622163067	0.9197642925399385
EPCAM	0.014875047805590359	7.0494266900974205	0.025649263165917535	0.8730850414773129	0.9216063585913192
MAGI1	-0.018298381359708852	4.381228159031993	0.025625871949435736	0.8731217390841048	0.9216063585913192
PCGF5	0.015266206858589001	5.179454019102146	0.025599451184089645	0.8731995764261595	0.9216063585913192
MDN1	0.01706289835181901	4.631872981513287	0.025523355423603813	0.8733788703621033	0.9216310793304874
RBM7	-0.020684065398964953	4.593195662620868	0.025519218354249133	0.8733862637517169	0.9216310793304874
GRK3	-0.019587002175548346	3.5222769954361435	0.02542632447985782	0.8735969714724013	0.9217672717685431
CMTM7	-0.015746675700782822	5.8160852101553475	0.025296331263389066	0.8739514811334188	0.9219924914708955
CRYBG3	0.020618194426602485	5.285577779960198	0.025285740515795394	0.873973750551065	0.9219924914708955
EIF2AK4	-0.012158181852044904	5.78375658403542	0.02515462633138435	0.8743020505462656	0.9221317127059871
MDFIC	0.02427935061701204	4.611119303231969	0.02513169218726014	0.8743449336305122	0.9221317127059871
HERC1	-0.014223049341286726	5.019358461381117	0.0251312033151609	0.8743529413140316	0.9221317127059871
MTAP	0.013341786826817541	5.033060941033505	0.025098940406511006	0.8744324283640654	0.9221317127059871
SSH1	-0.01681756844708283	4.214440545181567	0.02505486897411101	0.874527482045552	0.9221458179036408
CES1	0.02822702283570086	3.989291331426024	0.02494811581129316	0.8747863927859575	0.9223326834659562
MTRR	-0.02070793228004034	3.093844807228188	0.02484862693595906	0.8750258463294547	0.9224990013128718
ARFGEF1	-0.013054738638133851	6.124233048437737	0.0247900880726686	0.8752101297385574	0.9226071302286006
NDC1	0.015513779829056771	2.9029361509002714	0.024476066811440735	0.8759561636924146	0.9232422869959667
XPOT	-0.017535169644400092	3.9445572903867947	0.02447249638166915	0.8759762071125594	0.9232422869959667
USP3	0.014168566357129906	5.230159074266604	0.024325323110991916	0.8763698844537111	0.9235431953288813
APOL3	-0.023730951700579688	2.8107140668440644	0.02428888574113205	0.8764253139728639	0.9235431953288813
PTK2	-0.011467238104647776	5.685479729352033	0.024221838948159078	0.8766349071134063	0.9236050397248493
TCF25	-0.014349805593570407	7.275708434509883	0.024217838501405013	0.8766476178646134	0.9236050397248493
DUSP16	-0.01612089050598614	3.40381782467128	0.024169343253172052	0.8767336583898567	0.923609499227534
ABCC5	0.011971781242940587	5.8570741436672344	0.024015412615564658	0.8771589060132179	0.9239712678568044
GPR137	0.017092126943574544	4.04652914579433	0.023910118935771187	0.8774005492466852	0.9241395840092431
EDF1	-0.018028004504201365	8.473382104172252	0.023859622522850857	0.8775555879087855	0.9242164132103694
HTATIP2	0.016309397239405547	4.901947595066641	0.023823502962697946	0.8776372157686776	0.9242164132103694
RBM22	-0.01116743945720748	5.695731211116772	0.02365669603573174	0.8780709950285952	0.9245869738736093
CDC73	0.011608278137572908	5.513782994544727	0.023598795671570277	0.8782174591713019	0.9246549579449779
FBXL8	0.02044838380305394	2.9123383775562197	0.023495808356390525	0.8784436519653307	0.9248068659724529
TPPP3	0.03686445943239749	5.023815213719895	0.023364084599326086	0.8788170755924057	0.9250878851850848
PROS1	-0.031629403946441835	2.8887440944062273	0.023328809151873797	0.8788744602741557	0.9250878851850848
ZNF711	0.02077664690636088	3.2794107382696946	0.023239164879681015	0.8791095799259887	0.9252491057485236
RMI2	-0.02655863330192169	2.4161055351334833	0.023198848911294385	0.8792090711945519	0.9252675628063471
ISCU	0.014218313234982625	6.644612974007544	0.022995783001580568	0.8797751955743258	0.9256796837107776
C11orf68	0.017845251556005023	3.738638611417137	0.02292827887293601	0.8799197875827178	0.9256796837107776
MATN2	0.024451597339248028	2.5010323693431435	0.022896290738140132	0.8799902336591314	0.9256796837107776
S100PBP	0.012973990665637801	3.864553073778649	0.022882956784713016	0.8800400529353527	0.9256796837107776
DCTN3	-0.01291138001658304	6.225266572149019	0.022886862130354475	0.8800576941686041	0.9256796837107776
HCFC1R1	0.01288875640796023	5.115161256456552	0.022870214962102984	0.8800926239992459	0.9256796837107776
PCDH7	0.011744320055801801	6.739163121250793	0.02280563761638061	0.8802698180667223	0.9257198661748828
PAFAH1B2	-0.010905959731397064	5.627750904961249	0.022794779748014075	0.8802948169400833	0.9257198661748828
CCDC167	-0.019682491929454055	4.112690074625557	0.02264670769659293	0.8806622543871165	0.9259747186802156
APEX1	0.0123497627587983	6.791525893643272	0.022640312210586162	0.8807011983337604	0.9259747186802156
MRPL46	0.014820162004181903	4.426912494462799	0.02250304402089187	0.8810417306405992	0.9261588443175189
FARSB	-0.01480520831123468	4.017271212419001	0.022458888149419813	0.8811507927559775	0.9261588443175189
EFCAB1	-0.03921710266835021	2.6732316630589628	0.02243567446571113	0.8811974130898743	0.9261588443175189
SPIN1	0.014628889740158137	4.990528676303778	0.022444198460596525	0.8812044557713719	0.9261588443175189
CGRRF1	0.014237196985033024	3.948717704347896	0.022196121125735702	0.8818408326585087	0.9267414130796391
GNPTG	0.013309209698260596	4.330029248210346	0.022126385179371037	0.882032113966916	0.9268561584778929
NEK8	0.014933136713634085	4.109677556876251	0.021835793906210276	0.8828008322572258	0.9275776078347213
CRYZ	-0.017854190288038294	3.867127407189971	0.021688241726928202	0.8831907616570622	0.9278483562187544
SYNE4	-0.01598937420166223	3.9997337421716286	0.02167684667559211	0.8832228772615548	0.9278483562187544
BBOF1	0.021071086314923358	3.2162682194200185	0.021586968136814808	0.8834529873197099	0.9280037427279052
NBEA	0.014740129186860596	5.089273257174731	0.0214714593505423	0.8837908025861989	0.9282722263650744
Z82215.1	0.027296368441732603	3.3673380961978236	0.021409943900122557	0.8839298309889061	0.9283318876153256
ZNF451	-0.010942111841872559	5.469279581406399	0.021151792533125113	0.8846571209725984	0.9290092917664065
WDR91	0.01997901469996944	2.7129541312035923	0.021059100109384978	0.8848753346863405	0.929144065408977
CMC4	-0.01403237533202901	4.5018927758640315	0.02103874883368282	0.8849500562748209	0.929144065408977
DMAC2L	0.011422258845246681	4.874903178591464	0.020821340285069444	0.8855489340809215	0.929612971744534
EIF2D	-0.014019774753136345	4.579374070461479	0.02081431972989399	0.8855613384510597	0.929612971744534
TPM2	0.017444672916137577	5.786497444888083	0.020730855401371043	0.885803166286365	0.9297080083696476
PQBP1	0.01416308961711123	5.626912347120539	0.020723434906230326	0.8858234105178238	0.9297080083696476
DCXR	0.015013764927319349	6.957228810360776	0.020667957252585974	0.885978403599113	0.9297080083696476
NFATC2IP	-0.011497788379362188	5.524915118799929	0.02066564548650461	0.8859812632461506	0.9297080083696476
FAM13A	-0.011309723861685942	4.9474635115980945	0.020612627456182926	0.8861207458003373	0.9297679572570454
IFT43	-0.016746161247783956	4.769750249917748	0.020542289681138297	0.8863085419454312	0.9298785836412896
ITGA2	0.013164679017766145	8.249950297372694	0.020474844669022683	0.8865083177513693	0.9300017568679576
APRT	0.013957549380481915	7.859955443928198	0.02029177916224791	0.8870134641327484	0.9304230835535331
SMIM30	0.017655475780824593	5.758649874348793	0.020268630112790363	0.8870747627431559	0.9304230835535331
FSTL1	0.013732734450627521	3.8875356475421907	0.02010675114714175	0.887499686746523	0.9307823003593354
SPATA18	0.016201373978124076	3.62523271402901	0.01998132673193228	0.887845332399416	0.9309733885935485
MMP14	-0.021177221864084324	4.34407999006262	0.01991916275548176	0.888030466345457	0.9309733885935485
MYOF	0.01572164598753165	7.579248376016698	0.019925012864910444	0.8880323971848044	0.9309733885935485
EPS15	-0.013326380143238097	4.821818192277477	0.019908113271893586	0.888069080229192	0.9309733885935485
DNAJC1	0.015612109799779743	5.633522954663571	0.019901771119194927	0.888094189118912	0.9309733885935485
AKTIP	0.014397191280515507	4.223158172521598	0.01977029225914823	0.888443478217124	0.9312530748371859
PSMG2	-0.013506490568778989	5.904867096486034	0.01961863804041619	0.8888892018316779	0.9316124866242251
METTL16	-0.012594478144531282	4.997276645931979	0.01958858009690347	0.8889674178638267	0.9316124866242251
HEXB	0.016754387516961008	5.035250490389517	0.019564967894206992	0.8890339177049956	0.9316124866242251
SELENOP	0.013734689474265644	7.298017320436399	0.01950885716156806	0.8892002178844045	0.9317002747020814
PRB4	-0.054562963786104195	3.666227260160086	0.01945523253245916	0.8893241111901344	0.9317436168649421
STX4	0.011650392633552623	4.810501539928657	0.01937953328216154	0.889554918811307	0.9318609754076983
PLIN3	0.010177804361781461	5.231053186992968	0.01936501141453888	0.8896012039808834	0.9318609754076983
ELOVL6	0.016680709488845317	2.9130043134413968	0.019319068579399697	0.8897000232789882	0.9318780279079485
CTDP1	0.01817214875220193	2.786776189054315	0.018714469946111797	0.8914273572359759	0.9336006366599414
CERS4	-0.016464762199424863	4.129450420694884	0.018571744983501948	0.8918556483319674	0.9338292564714192
IFI44	-0.016971246440727533	3.847978177103411	0.01856401656556294	0.8918743029331717	0.9338292564714192
ATP5IF1	-0.013410823101953587	8.242991651326708	0.018537096306448293	0.8919770986698156	0.9338292564714192
PRRC2C	-0.013187740257277909	8.131036384307874	0.018519990978191903	0.892026666808234	0.9338292564714192
SMAD7	0.016462430291292626	4.387371429430116	0.018502404609644127	0.8920594108239503	0.9338292564714192
DLAT	-0.01290539321417247	3.9319512035959154	0.01847200486600938	0.8921419273959901	0.9338292564714192
ANKRD6	-0.012400101793674217	4.36252573565705	0.018357476206471143	0.8924806704329941	0.9340972252886348
CASC4	-0.011378252555168705	5.665536479576281	0.01825825083693083	0.8927850129785868	0.9341120054441215
FPGT	0.019089973968294288	3.085046036629099	0.018234117488657366	0.8928235070454433	0.9341120054441215
RFX5	-0.014846399750620584	3.360784959980168	0.01823447254736516	0.8928250583948487	0.9341120054441215
CXXC5	-0.013832902935267255	5.503979525695266	0.01824395105494809	0.8928257440874681	0.9341120054441215
RFC2	0.01158962422751573	3.9263549481628783	0.01813454989857278	0.8931250704055489	0.9342602782919661
CCNO	0.01396729999336442	5.013076515142422	0.01813722340742851	0.8931329657754818	0.9342602782919661
HCLS1	0.018654390195111066	3.133911598111553	0.01776323990284527	0.8942085067688834	0.9352986882917078
CLNS1A	0.012095436758865	6.462175103127212	0.017655178744974156	0.894562405959721	0.9355821735326771
NDUFV2-AS1	-0.020646566869965303	2.4998112459476176	0.017561857267822122	0.8948073702421604	0.935681227878104
NDUFA2	0.01126832594562669	6.985936991217096	0.017567656823645455	0.8948228713374571	0.935681227878104
URI1	0.018099763385507884	6.138621696677172	0.01742219273382536	0.8952560573155071	0.9360474983415517
FBXW2	-0.010781528589254236	4.439399232320935	0.017344871014595205	0.8954723081458638	0.9360544209798551
B3GALT6	0.016576760156084266	3.019820661436322	0.017327215479276917	0.8955069097553023	0.9360544209798551
WASHC3	0.011791152884147876	5.370130061604467	0.017315147080893274	0.8955715443775387	0.9360544209798551
DMRTA2	0.01954278047372293	4.033999604770999	0.017301963004954412	0.8955943184609738	0.9360544209798551
BANP	0.012128140977117959	3.3815345352735737	0.017225816479109535	0.8958140842386568	0.9361974461773985
LINC02802	-0.02169710146716796	3.427622122362235	0.017128970313046398	0.8961061385229373	0.9363750462350857
SRPK2	0.008405618197070223	5.765938053187596	0.01711003495226707	0.8961918682575123	0.9363750462350857
EMC1	-0.012148516188220984	3.792454442782889	0.01708845451643418	0.8962328387614116	0.9363750462350857
ECHDC2	-0.012655699971079732	5.986523191997713	0.01704127600221519	0.8964003596204282	0.9364324905780705
FAM50A	-0.013755270574928258	4.939665388160522	0.017021280501798786	0.8964537075436481	0.9364324905780705
AC092329.4	0.016308854998735373	2.9056677265790016	0.016968726478996745	0.8965860387269928	0.9364840759762929
ZDHHC16	-0.01269781225861978	4.287388328268402	0.016821768201242294	0.8970481815484542	0.9368801082037048
PGLS	0.017531819184940532	6.754750007380533	0.016636754772381062	0.897631438335857	0.9374025472955163
KLK10	-0.02033535333100562	5.361011669649126	0.016513386845104755	0.8980050033615649	0.937705927483543
AP2B1	0.018892691921703206	5.704305185667725	0.016396815344080017	0.8983656940044042	0.9379505282718842
TPGS1	-0.022859692972478356	4.439200835683544	0.01637999101252233	0.8984054041392521	0.9379505282718842
UBR4	0.013298787656442077	4.358928743885581	0.016248613352211144	0.8988108968570556	0.9382871036075966
PDS5A	0.010462169412341567	5.622987000068702	0.016162778820805385	0.8990892675228874	0.9384450179195721
ZNF827	0.01278009210098226	4.91832247611846	0.016148733249651267	0.8991284108800719	0.9384450179195721
RNF181	-0.011181480600607616	6.100213813773441	0.01606151740580354	0.899406314353869	0.9386482981193549
CASP6	0.010859927459764466	3.8807475943597423	0.015920393356890005	0.8998235940069341	0.9389969845954605
RABL2A	-0.01914006962761084	2.8158409394279804	0.01584179020484883	0.90006084277202	0.9391577555356845
NEK9	0.012295409730204852	3.8121031312674516	0.01575562212822625	0.9003401040324451	0.9393623301475192
SYNJ2BP	0.009472839380433683	5.893177861361063	0.015660866283798324	0.9006615613353868	0.9396108877727329
SEPTIN8	-0.0126860811652478	3.0771585311211864	0.01547446975471826	0.9012203473950153	0.9400227901387339
C15orf41	-0.011395276386872648	3.8687010060196796	0.015442917566622224	0.9013298713276636	0.9400227901387339
NDUFA7	-0.010298641136354928	6.379723958428863	0.015429984263716029	0.901393745324305	0.9400227901387339
C1GALT1	-0.012002197956114862	5.375143015863797	0.015407612703678854	0.9014601236277265	0.9400227901387339
SDHAF4	-0.015582072960414186	2.927882309240439	0.015377321213558986	0.9015304552104697	0.9400227901387339
AC112220.2	0.015388248084429661	3.396350450720561	0.015369941270569582	0.9015559585139248	0.9400227901387339
TMEM131	-0.011486298816514298	5.771851428249932	0.015173502493856001	0.9022111859590692	0.9405358516314315
BOC	0.013479634759611886	4.689868600113757	0.015156644089997118	0.9022543056832221	0.9405358516314315
SMNDC1	0.012086689085182668	4.8821223001645455	0.015144022326200162	0.9022979458830854	0.9405358516314315
GPR87	-0.01299826623696552	5.190295241571197	0.015065046776449494	0.9025554206671751	0.9406960308605112
PSKH1	-0.015558275753816566	2.9634616319775335	0.015037173813527434	0.9026182552977783	0.9406960308605112
ZCCHC3	0.012970971659777628	3.6130919898732765	0.014925701709087422	0.9029839451617623	0.9409042885149544
NTHL1	0.013844679290882528	4.785477718555759	0.014930644878207841	0.9029847622727663	0.9409042885149544
ATP5F1B	0.011749195014631555	8.282312310933891	0.014890585174328789	0.9031238453542817	0.940962367483374
ATG5	0.010215410356801473	4.870552032723781	0.014829378550310737	0.9033133833517031	0.9410729997269288
PCNX3	-0.02034371485156873	2.972200217910165	0.014776260766081257	0.9034624349718294	0.9411414366886838
AL365436.2	0.022654443801736233	3.2541131160476127	0.014675332678299634	0.903793451695859	0.9413993975132622
C12orf29	-0.011367446276361808	4.483249151059763	0.014631241770336957	0.9039524776079029	0.9414781800916259
C1orf43	-0.01179225270857624	6.159629275364812	0.01450827339335368	0.9043689687208134	0.9418173546360142
RB1	-0.01088049419766702	4.992128790429697	0.014482346930281005	0.9044465668738819	0.9418173546360142
HSPA14	-0.01338766318357925	3.0585088905257605	0.01445051710470784	0.9045283947137558	0.9418173546360142
CAPRIN1	-0.009510429502329294	5.814835873646344	0.014426890624585631	0.9046351535867931	0.9418416528951397
HLA-DPA1	0.03181865497994102	5.681628845227134	0.014367084919685946	0.9048317152563856	0.9419594343240751
COQ3	-0.013764512944001531	3.487173269064878	0.01425302119715262	0.9051835920292577	0.942192918149887
XRCC6	0.009653843510944962	6.9684042207557315	0.014249308872616238	0.9052229037353255	0.942192918149887
POLR3B	-0.012071933075549171	3.4091785065727263	0.013951862577462483	0.9061849196618812	0.9431072771923524
AC008443.5	0.021169318421625265	2.691542734885002	0.013875324828521277	0.9064378289824582	0.9432835366588581
TMEM181	0.00904725907197123	4.8439708970568125	0.013796050835739294	0.906726718167847	0.9434972025912435
VPS37A	-0.009629081802046946	4.5299963453512495	0.013767610973523834	0.9068183860369147	0.9435056288228519
MAPK9	-0.015058014406458327	3.8316702749474443	0.013733618909329767	0.906922444678163	0.9435103749272542
KIAA2026	-0.009314686534764785	5.923295728695062	0.013720099986939354	0.9069900884929575	0.9435103749272542
IFITM2	-0.01896925951497041	6.2007687484306455	0.013659223179608384	0.9071960461567292	0.9436376783775081
NCKAP1	-0.009225210685190706	6.055254628559307	0.01361244277733913	0.9073545349240171	0.9437155872217552
AC104532.2	0.02481457322039424	2.530598629722351	0.01329991692895243	0.9083895697700655	0.9447050702564517
TGFBR3	0.014979819624500302	3.473627088801549	0.013260923855207317	0.9085275706615995	0.9447615614598378
TNIP1	-0.011928879132262173	4.926206355067519	0.01321480693396011	0.9087049116003594	0.9448589475012025
ZNF587	0.01143005289593913	3.654304327928026	0.013098044381730099	0.909090829946388	0.9451731715714817
AC087477.2	0.019658624741270017	2.918008431017188	0.013064695665513906	0.9091994162476926	0.9451990248099862
ITFG1	0.012936026739232461	4.947192665679859	0.012999760600656982	0.9094466922629257	0.9453690411240614
NOTCH1	0.009375447200646682	6.029587528112459	0.01297215343373601	0.9095498824937795	0.9453892628756004
DTX3L	0.01140763012793233	4.1379376726862676	0.012877470087865637	0.9098628578479862	0.9456275122069193
ARMH4	0.016549105024191768	2.5230329945374677	0.012726328460791077	0.9103783289543075	0.9459964624304321
ATG7	0.010906870667488418	3.567862003939444	0.0126709924572887	0.9105774239485365	0.9459964624304321
RINL	0.011512646851179278	3.370335694432083	0.012651576237488055	0.9106436678339755	0.9459964624304321
NECTIN4	0.013732500563699467	5.461950249808702	0.012648263384824474	0.9106789448595993	0.9459964624304321
ROPN1L	0.032247418034903025	2.6183330698382927	0.012640689247905512	0.9106795681922497	0.9459964624304321
RNF2	0.01312213554273228	3.5621216296319282	0.01263023795673552	0.9107205978880751	0.9459964624304321
MAZ	-0.011667099599856462	5.025074150249694	0.012522733953636303	0.9111182056683311	0.9462972777179616
DUOXA1	0.010891162264568214	5.2161353813441265	0.012506576761679692	0.9111778304758159	0.9462972777179616
NUP93	0.010304879846072179	4.714139662574246	0.012435220927828934	0.9114242884539274	0.9464661715089073
TMEM220	0.010684654384901774	4.491627388903095	0.012284488848274653	0.9119566733892664	0.9469319270270227
PRR14	-0.013057593710554496	3.4472638900396295	0.01219639763739801	0.9122598232319086	0.9471253199289663
LINC02591	-0.01329745715640284	2.826992430636728	0.01218111979530544	0.9123107045374232	0.9471253199289663
SESN3	-0.011461870465839802	6.089291108527842	0.012063178403514077	0.9127627959461169	0.947507536431745
LIX1L	-0.013401632871178652	3.4436259116644257	0.01202859122007599	0.9128631616919665	0.9475246019584721
FAM92B	0.026914229858803346	2.8059554274875147	0.011978344938209616	0.9130407354397909	0.9476060465751011
TRIM34	-0.011963089968185597	3.2351379497719486	0.011959834856479926	0.9131094934181156	0.9476060465751011
CD74	0.024114616503481796	8.389692090432407	0.011924204210014817	0.9132654290739053	0.9476807623386387
ZNF37A	0.012182569763127071	5.35213283794322	0.011889579670222186	0.9133867467017656	0.9477195451027417
EXT2	0.010284895790920548	3.6572832471173338	0.011858511180871499	0.9134809666132331	0.9477302070449733
SNX5	0.006601556045333829	5.722304391309355	0.011836710373804293	0.9135814475861377	0.9477473622390421
RBP1	0.011387209769327623	5.879576009072901	0.011755873704124566	0.9138769438017331	0.9479668040721764
MED12	0.011318889735427851	3.3127824903655645	0.011670345719253645	0.914164289166456	0.9481777514643351
TFIP11	0.011619951393030667	3.5679858950619523	0.011628050762933653	0.9143214947411191	0.9481989753458502
USP47	-0.006563322885689671	6.140802649310338	0.01160681753476979	0.9144226821653711	0.9481989753458502
ERVK3-1	0.008155244528041302	5.0074010459458895	0.011601429389700995	0.9144367089074948	0.9481989753458502
ETFA	0.009496090593198446	5.441870808718172	0.01145506883416539	0.9149792642394421	0.9484118168021489
SPCS2	-0.010897602958365848	7.729188174382987	0.011448674941743587	0.9150058414296588	0.9484118168021489
ZMYM2	-0.009231291109104228	5.798271654013536	0.011439826571172108	0.9150373220060297	0.9484118168021489
PRMT1	-0.010616169111225648	6.6666401148341565	0.011433926711775169	0.9150604290834929	0.9484118168021489
RNF146	0.01146497984430827	3.58585591412792	0.011423581535302534	0.9150753510908353	0.9484118168021489
CACTIN	-0.013581632053879836	2.4879892119692553	0.011403623688329565	0.9151459993128972	0.9484118168021489
GBF1	0.010101242819159053	4.279782205357536	0.011364911167378162	0.9153016222307866	0.9484860316645783
OPTN	-0.008715957868772753	5.676334141340437	0.011278864674825266	0.915634371461267	0.9487437641150611
NUMA1	0.010776532788728681	5.894555524892304	0.011195721718600763	0.9159454941112055	0.9489790427196028
YBEY	-0.011112656839312257	5.029543373752061	0.011112668321020341	0.9162509966144753	0.9492084558430378
NOP14	-0.010226109857763465	5.052871832092089	0.011071807248209336	0.916405136697259	0.9492810343437061
RBIS	0.011152418055189725	6.918209937577559	0.011046909578988833	0.9165049354029433	0.9492973138256174
CCNH	0.012035983123200067	4.725946687176736	0.011014429497117697	0.9166173300333589	0.9493266357285223
KIAA0232	-0.008917160298803226	5.459955713849296	0.010991463620394307	0.9167109907860309	0.9493365516395422
INPP5A	0.013864446576302973	2.8914294363810638	0.010908184543401957	0.9170019732141912	0.9495254919285337
SLC4A11	0.009818588005857918	3.5027396861105276	0.010893343258959846	0.9170616442859816	0.9495254919285337
NARS	0.009266017186796401	6.715444867776299	0.01082015253780322	0.9173631663891718	0.949656279783216
CAB39	-0.009667643908975721	4.707997839243807	0.010798225505409742	0.9174375908832064	0.949656279783216
NMD3	-0.010421893938875108	4.694612277993856	0.010797273313142548	0.9174403050128908	0.949656279783216
SND1	0.00853784607471263	4.795234972540911	0.010663772520761498	0.9179523392281227	0.950099184991337
LAMTOR4	-0.008749606559886517	7.581306273344108	0.010623911644641399	0.9181132210150282	0.9501785924704069
PDZD2	-0.009689546195000006	4.639762232301177	0.010444343232062414	0.9187955368227871	0.9507143622950086
XPO5	0.011150816694796528	3.1057765750052346	0.010439218939589075	0.9187993274580016	0.9507143622950086
TAF6	0.00942279172250792	3.6176972967391308	0.010380915786111814	0.9190300271735705	0.9508125125399441
MZT2A	0.010882904447621536	6.448013222754381	0.010362152845577495	0.9191246993746254	0.9508125125399441
S100A14	0.00972603320576191	8.167861570254798	0.010356440571567913	0.9191468345315279	0.9508125125399441
COPS4	-0.008896165217593422	5.079817485578553	0.010324483802563853	0.919265349389502	0.9508479885119082
DEAF1	0.012165621261319738	4.258365177786773	0.010229834617628886	0.9196261455019974	0.9511340401903217
SC5D	-0.009400772862186322	4.402571234933207	0.010101379946496764	0.9201326719534981	0.9515707489562144
TTC17	0.006901866383752175	5.4869534280364824	0.01004803164661614	0.9203528743397124	0.9516910701274921
USE1	-0.009396879023397357	5.062113419182083	0.010030874437985596	0.9204176080356143	0.9516910701274921
OTUD3	0.013253336360618434	2.921718475942989	0.009986111319344473	0.920574025077286	0.9517656358170843
FAM162A	0.008838637133660926	7.039134579512543	0.009812198441612555	0.9212929478900063	0.9522361121325281
GOLGA1	-0.008625806154595864	4.326053694927754	0.009808272971369615	0.9212946132502526	0.9522361121325281
ADNP	0.010359908926704766	5.865886487074107	0.00980512701920737	0.9213200620778831	0.9522361121325281
TMCO3	-0.01039252395117963	4.337729413273671	0.009790550504391218	0.9213664560616242	0.9522361121325281
CDK5RAP3	0.009146549362444628	5.555603176410287	0.009566060262078754	0.9222807580972125	0.9530937994432521
CREB3L2	0.009535580542401896	4.014965986339261	0.009493863607251135	0.9225598030169901	0.9532949090300036
SNN	-0.01064660887650563	3.3962344857085935	0.009470527154636161	0.9226480995170538	0.953298896636546
CSKMT	-0.014333179424833042	5.171133315787884	0.009418512768700116	0.9228785147350828	0.9533433846629651
TFPI	0.013816799874138152	4.137818730754129	0.009402323104815341	0.922933421759365	0.9533433846629651
CCDC91	-0.007691185543058974	5.344085198475427	0.009402393118977444	0.9229444813433311	0.9533433846629651
RARB	0.00962872956835288	4.6147092108592895	0.009297070047773219	0.923369914611045	0.9536955755153872
PANK2	0.007998214667687154	4.333273218382728	0.009176577107164813	0.9238637681036387	0.9540393323148821
NEK6	0.014000694964134613	3.1326162286415213	0.0091718990949981	0.923871746696068	0.9540393323148821
GPR180	0.009376202949255107	3.6926805636640547	0.00914789401184634	0.9239754751626796	0.9540591837009927
PNPO	-0.00968985990750574	3.8196673839009874	0.009123216803457845	0.9240791942430212	0.954079021765314
ARHGEF10	-0.010555239267674642	3.718335042651892	0.009083466251468941	0.924243224456166	0.9541611196150435
LRRC8D	0.00909576158476973	4.106830793009636	0.008913252454249235	0.924959270072546	0.9548027435420001
HLA-B	0.015801571715609367	9.804888056267655	0.008898818477221775	0.9250338714669971	0.9548027435420001
RNF38	0.00932415314386503	4.07262932826049	0.008789196519386436	0.9254800900307221	0.9551759956528798
AMFR	-0.008946314574915671	4.200893895736181	0.008744703946050142	0.9256683649789327	0.955282983602573
HAUS8	0.012056067625679965	2.5876771749371237	0.008714225542853074	0.9257892462889825	0.955320408610055
FAM174A	0.009234737922399903	5.277651582876947	0.008687324797306321	0.9259233768077333	0.9553714973642213
PYURF	0.00813874370797865	6.583643501787007	0.008526241301155776	0.9266155459733739	0.9559983107045044
CISD3	0.009042729694757671	4.822729856300933	0.008493120959641153	0.9267501949854257	0.9560279004043863
NXT1	0.011690768918838345	4.650369997978158	0.008477779355513727	0.9268135845815774	0.9560279004043863
POLK	-0.009306227440026637	5.106824916277501	0.008448980117954122	0.92694285807292	0.9560719594400746
PDHA1	-0.007052927261662892	5.773470849390284	0.008430637923230904	0.9270256634181131	0.9560719594400746
ZCCHC10	0.008692550047889979	5.278083391660131	0.008294670492614094	0.9276129417290858	0.9565902550348355
RUFY1	-0.009077150752810964	4.3766692800823765	0.008267469079159533	0.9277226687892433	0.9566004852221033
PPM1L	0.009735259551139483	5.454095035480487	0.008236361658049281	0.9278678203286762	0.9566004852221033
AL355075.4	0.017085434396257045	4.1693362496096125	0.008219686563052244	0.9279276600347912	0.9566004852221033
PSME2	-0.009604787450067544	7.025070435204625	0.008215460751238165	0.9279617815901218	0.9566004852221033
PAK4	0.010650951648261789	4.124022607457868	0.00811670692425227	0.9283808287702651	0.9569450887260378
ELK4	-0.008372050641979038	5.4158467962817785	0.008053633186936	0.9286697168189835	0.9571554777146543
ZNF672	0.01034232847556883	3.5504857320351975	0.008025478106026844	0.928777536091907	0.957179222499099
EPB41L4A	-0.007593845870410276	5.0222232489682055	0.007979701442454766	0.9289943793716385	0.9573153106157174
PPP3CB	0.00710598358328887	4.5822467919704	0.007864741179575988	0.9295028484311914	0.9577518626255499
PSMB3	-0.009999772689013723	6.887675207476999	0.007814612689610232	0.9297364224539084	0.9579051112889785
SSBP1	0.006678658048997414	7.157432009194053	0.007729886700862703	0.9301174053122625	0.9581874376151228
WIPI1	0.010469784024441282	5.604835970191367	0.007706908726402001	0.9302189722035359	0.9581874376151228
EEF1AKNMT	0.009378437961946626	3.239977886894747	0.00766360197276054	0.9303953005207819	0.9581874376151228
MAIP1	-0.009416306988740781	3.681130473090234	0.0076629100883228085	0.9304020429839036	0.9581874376151228
NEMP2	-0.01091556543285325	2.5602424052432706	0.0076544500595414	0.9304347988108583	0.9581874376151228
TMEM238	0.03470834716445177	5.702469179058149	0.0076202768678059	0.9306122738896145	0.958198018289821
PDCD10	-0.007887982155072987	6.316799843073603	0.007619883686843223	0.9306148158146933	0.958198018289821
PDE12	-0.0074153260936860406	4.421121535017935	0.007584449194926314	0.9307656970098327	0.9582659784097219
HIKESHI	-0.00982936171273667	5.405933610760815	0.007550952883806578	0.9309257242058406	0.958343341504873
CMBL	0.008663091292500324	4.7927924579472165	0.007426048133707181	0.9314929563967357	0.9588178042363011
SF3A1	0.006658297560686274	5.096812330828554	0.00741310711810162	0.9315564654267482	0.9588178042363011
ERG28	-0.008458048058930958	5.231855859198278	0.007380915174954259	0.9317057994980138	0.9588378095959319
LRP5	-0.009440952183622285	4.545344405259624	0.007370771434816755	0.9317457581113346	0.9588378095959319
PNPLA6	-0.00991878488071384	3.3439759976375707	0.007170745884242031	0.9326657487289011	0.9596518647359519
SUPT7L	-0.008316039398999091	3.7100626277390236	0.007162612709022416	0.9327068123779982	0.9596518647359519
TBCB	0.00879839798880906	5.941375300026982	0.00711609025691001	0.9329414253682569	0.9598057857123765
AC119673.2	-0.022042423286947607	3.2229578601104136	0.007059062662863599	0.9331905817253617	0.959974639424085
SGF29	0.008407909023095034	3.843780163433825	0.006877237838899928	0.9340588097236049	0.9607064306023224
PSMB1	-0.007386793470469232	7.740987616569151	0.006877765117841203	0.9340721424908498	0.9607064306023224
ARRDC4	-0.011296876727661404	2.8488210745622933	0.006836976428499238	0.9342448577101548	0.9607965424984194
JOSD2	0.010036148511260907	5.069421870600049	0.006715372699410862	0.9348489264960214	0.961330210414435
AL354836.1	-0.008732620460077367	3.8160452272608465	0.00664010691891065	0.9352032028563926	0.9614174198839396
ACVR1	-0.008305002474926744	3.828250327120074	0.006639968209912143	0.9352035759108732	0.9614174198839396
NEXMIF	-0.010559733459325376	2.6645929044506302	0.0066248488390387005	0.935270993713875	0.9614174198839396
NONO	0.005311599431807741	6.760518086868438	0.006628673923590092	0.9352743598392655	0.9614174198839396
GLO1	-0.006947490052281018	5.46498414131153	0.006589851956068518	0.9354614885174954	0.9615167879037457
TLCD1	0.009294129626942932	3.2653464908979566	0.006569931531802463	0.9355413565210494	0.9615167879037457
CST3	0.007909257740608624	8.282073075805904	0.006530442811299515	0.9357545147566717	0.9616483225562373
NOP14-AS1	0.008782457395023934	3.2286200474435036	0.00642417186097606	0.9362587342117817	0.9620391998190577
ZSCAN16-AS1	0.01140482837704045	4.635267810456131	0.006417281369234633	0.9363052903110547	0.9620391998190577
SNHG15	-0.008210285027026264	5.372394392143349	0.006370586059280713	0.9365409479708662	0.9621937667295549
SLC25A42	-0.008740699283517952	2.6960244773274935	0.006294248495643719	0.936903063495713	0.9624782153654775
SPAG7	-0.007364290689279283	6.414924454467195	0.006278941789225698	0.9370011144785921	0.9624913640672647
RHOBTB2	0.01076101947501561	2.9211962419074484	0.006132963108319335	0.937715555536556	0.9631376111724632
CALCRL	0.01032266422572482	3.458481455869341	0.0060734287310974374	0.9380208639781825	0.9633635544722714
RGS3	-0.00929485449485814	2.724730838786367	0.005994642484271317	0.9384198305301117	0.9636856364094015
AKAP12	0.014524604691423469	3.775345295489581	0.005976819659603941	0.9385179753672069	0.9636987668845626
AKT1	-0.00842211552898326	4.804419872827793	0.005952486900774373	0.9386510849293458	0.963747794548228
ALKBH7	0.01076242331288659	7.259424627589061	0.005888914287738719	0.9389852823271531	0.9640032588409164
TFAP4	-0.012036057087332446	2.8284017232794993	0.005753286877370591	0.9396715232505422	0.9644849463936848
HLA-DRB1	-0.020425613548372426	6.9814505120239145	0.005754485040484214	0.9396843566766567	0.9644849463936848
CPSF1	-0.009003635041532022	3.4563385845216588	0.00573948039625547	0.9397455374131107	0.9644849463936848
GLUL	-0.005937948964061282	9.803977310886607	0.005733078300017739	0.9397961820440148	0.9644849463936848
FOCAD	-0.008429557134473489	3.0919846252260683	0.005669879346024867	0.9401090410249728	0.9647183305918873
SMIM26	0.007413399482890549	6.6719677541923135	0.005638243962850166	0.9402954204521008	0.9648218937475431
SNHG32	-0.010371515963929528	7.6151097900473	0.005513589350993519	0.9409578936090692	0.9654109928409825
MAP3K14	0.00944701108333128	3.2919103935160217	0.00547914754132031	0.9411245392614246	0.9654109928409825
NCBP2	0.005410966689082566	5.896316709979957	0.005458474064904842	0.9412522338962876	0.9654109928409825
FAM3B	0.00847946089265859	6.460138535063249	0.005455573509478173	0.9412687467992431	0.9654109928409825
CCDC82	-0.006327879456961192	5.371402708977374	0.005449852363058407	0.9412970955884443	0.9654109928409825
NDUFAF3	-0.006699144066602704	5.849689632602018	0.005361951726027749	0.9417729791911658	0.9658113302814298
KRTCAP2	-0.005598466821887819	7.61025556842497	0.005308605163967926	0.9420638041344638	0.9660218300343411
LYPD6B	-0.007891857657256439	4.962954736798878	0.00523225301590363	0.9424757748951276	0.9662665248641553
MAGED1	-0.006134252864386998	4.870772441616646	0.005232115222137506	0.9424771609158434	0.9662665248641553
CSE1L	0.006647707558910755	4.438753329198463	0.00521478441841736	0.942568660009037	0.9662665248641553
CETN2	-0.010335664732365598	5.50901291510552	0.005202115368499931	0.9426447745663247	0.9662665248641553
NBDY	-0.005935562993457981	6.083485169961239	0.00510393381921514	0.9431890803497079	0.9667366969721474
EEF1AKMT4	-0.011102410264649998	2.9910993566730544	0.00501297378711675	0.9436794203980273	0.9671514756984141
HRAS	0.008732004648852919	6.000876333347681	0.0049591338652566815	0.9439992656766905	0.9673914595161872
PDP2	-0.008039302577792218	2.9354936740730824	0.004785990820297796	0.9449663272136851	0.9681555470638095
EIF3K	0.007320145593684016	8.93431696565155	0.004775676893286773	0.945043720093862	0.9681555470638095
UQCRC1	-0.006815658967408476	7.2076407020694475	0.004772576946030962	0.9450617305154914	0.9681555470638095
RABGAP1L	0.0053162642299583165	5.641086083593888	0.004767785549089974	0.9450878905394371	0.9681555470638095
ARL4A	0.007008231033996319	7.418853810784764	0.0047329114599457085	0.9452901242438808	0.9682343955085743
BUD31	-0.006384401217260601	6.287897913237884	0.004724860672346406	0.9453363810178046	0.9682343955085743
ULK2	-0.007504770075316987	3.3227768927837604	0.0046972935013799965	0.9454795462421601	0.9682931855110657
RSRC2	-0.004886275552314106	7.668784393032566	0.004683046334153777	0.9455785947733477	0.9683067877542945
AC012358.3	0.008597871806811049	2.4713490085465364	0.0046563609367303496	0.9457167961658263	0.9683604778443841
SHLD1	0.009171406440717107	3.0434389576393825	0.004583891243542057	0.946139279126581	0.9687052200361931
MMP28	-0.009463151471631709	3.3458268465956933	0.004507620470356343	0.9465900879012681	0.9690788984770871
WWP1	-0.007162207906072959	5.1110941806023105	0.0044950484139273635	0.9466773128194821	0.9690803211290193
TMEM237	-0.005412296982669932	5.2855304982751745	0.004452974561685719	0.9469269849832508	0.9692184496606763
LGALS7B	-0.01643796973256336	6.394307536262347	0.004443931603814636	0.9469839431538458	0.9692184496606763
FAT2	0.005592951946816716	5.8803661589062095	0.0043971178887917545	0.9472630245786504	0.9694162026371431
PRMT3	-0.007369822204744128	3.0407505038481135	0.004220217476897866	0.9483169137262993	0.9703923060072706
GINM1	0.00469140646486915	5.886378800668635	0.004211122123818467	0.9483887249321721	0.9703923060072706
MIA2	-0.005700829440739374	5.661307634857908	0.004151246250485008	0.9487559573311175	0.9706075327379038
ORC4	0.005749629296198453	5.032765050475945	0.004118970346524754	0.9489526345362469	0.9706075327379038
DUSP6	-0.009404616509688825	7.1335431350490195	0.004109151873455809	0.9490172753379026	0.9706075327379038
SNAPC4	0.009274596537427434	2.446369196458277	0.004106091141991766	0.9490196488239317	0.9706075327379038
AKR1C3	0.006799480235822645	6.461401875775225	0.004104479387856262	0.9490461504026162	0.9706075327379038
GYS1	0.008124203511256409	2.8169360674037254	0.004090673722734824	0.9491148947233354	0.9706075327379038
ZDHHC5	-0.00693891743798694	4.637538454807822	0.004028477425190087	0.9495137234990549	0.9709053001289237
USP7	0.006979276082620525	5.646697215584127	0.004001801619245655	0.9496856376016752	0.9709053001289237
SPON2	0.009082191815636194	4.50608179250834	0.003975353765993551	0.9498465221611553	0.9709053001289237
NFATC4	-0.009203888337365029	2.5773001298340863	0.003959924999600042	0.9499329335403246	0.9709053001289237
CSRNP3	-0.0077885984644687845	3.1181867908237497	0.003958061344484268	0.9499462046945439	0.9709053001289237
ATL1	0.0069467647929890965	3.24012771137553	0.003957097984626972	0.9499525581297878	0.9709053001289237
CUL5	0.0048762991007743565	5.790737491554511	0.003950620762813333	0.9500080469906307	0.9709053001289237
METRN	0.010815576022041045	3.8032285761478093	0.003909007446212267	0.9502607092595365	0.971075616178509
TM9SF4	-0.005484901928323378	4.691610436073482	0.00382125435294901	0.9508281189650443	0.9715675140841116
MSH6	-0.006354793763968874	4.827141369173928	0.003719895443004645	0.9514840558647825	0.9721497729152392
RASSF8	-0.009151206902407257	4.827107652657288	0.0035819881942132153	0.9523908757881911	0.9729882352410351
TMEM50B	-0.005507148007738146	5.83112515684319	0.0035656412313170736	0.9525033390169255	0.9730150830167471
CCDC28A	-0.005308829101260867	4.244554839690258	0.003499274200629428	0.9529394289181594	0.9733724918561495
BMP3	0.00832783765922707	4.01428711490863	0.0034764952494348777	0.9530905989130979	0.973438833158031
TMEM213	0.01029325479530234	5.106465564877515	0.0034617909363659073	0.9531980748653955	0.9734605395956867
BNIP3	0.005287847711188411	4.509533062404584	0.003399757857161606	0.9536129280717157	0.9737961249936388
PINK1	0.006331698703095246	3.8958736422161397	0.003351191086121226	0.9539418946971849	0.9739593437425398
RTCA-AS1	0.008352056683206287	3.5041112274312787	0.003350406691284015	0.9539452987692653	0.9739593437425398
CCT6B	-0.006346489537890708	3.0702595403479602	0.0032474976989340467	0.9546554549695716	0.9745962642740269
BRIX1	-0.004649386471045085	5.434967896743794	0.0032362399764079043	0.9547467756071879	0.9746013649733409
KIFAP3	0.0051883980629525185	4.348676727128153	0.003187321212503073	0.9550841536890342	0.97464793563535
KDM5A	0.003909975583320686	6.264692917489771	0.003187214526487829	0.9550922290174975	0.97464793563535
RNF149	-0.004773047419529807	5.220058303726423	0.003174536776303968	0.9551792158762709	0.97464793563535
TMEM131L	0.0067788432394499856	3.036067121269986	0.003163092584398999	0.9552478088461547	0.97464793563535
SMIM12	0.00737468114895413	4.292060227094869	0.003153226141134347	0.9553247543086862	0.97464793563535
MCRS1	0.0056855898172180445	4.2849335381559595	0.0031456203320141666	0.9553784563149403	0.97464793563535
ACTR10	0.005187052020008335	5.535973073887994	0.003143933802310486	0.9553966965169547	0.97464793563535
RREB1	-0.005024859108922809	5.283102216160115	0.0031032957980609726	0.955685117215641	0.9748540814387953
RUSC1	-0.005073233698911446	4.380991588626572	0.0030143759839933665	0.9563189554849211	0.9753584396368588
ATP6V1C1	-0.004664351975907409	4.436209980314945	0.003009707377870671	0.9563523407245373	0.9753584396368588
GLIDR	0.008692809659209315	3.283389925651019	0.0029569107663688973	0.9567306391198613	0.9756148906434463
PI4K2B	-0.0064360369454163876	3.1718132353236865	0.002933726252088183	0.9568999747285686	0.9756148906434463
MRPS33	0.004614698575441891	6.319882869089609	0.002932403281101684	0.956922812799073	0.9756148906434463
FOXJ3	0.005197014391714653	4.819714109145384	0.002920896995935417	0.957003793153984	0.9756148906434463
GLCE	0.004918083010153102	3.9705554257636506	0.00290950487064528	0.9570815979202735	0.9756148906434463
RIOX2	-0.003941845288075371	4.4494051537861115	0.0029044386126027026	0.9571222788987432	0.9756148906434463
USP37	-0.004875757326031034	4.365680369294718	0.0028601217760569103	0.9574500125502281	0.9758287733276241
FAM168B	0.0048592197113090495	4.4859765302370125	0.002852776094497198	0.9575049735096032	0.9758287733276241
SNX29	-0.0053542226534381634	3.971780248709095	0.002834598093121105	0.9576377943280279	0.9758760445855614
SENP7	0.006818333315281042	4.680222330625435	0.0028056242257995857	0.9578584142356927	0.9759487305939296
FYTTD1	-0.0038508250463842753	5.3983324782990945	0.002802952831914291	0.9578820091861235	0.9759487305939296
BAZ2B	-0.003575230111613172	6.956175041180617	0.002785117728008496	0.9580177817773832	0.9759989854057622
SMPDL3A	-0.008583325283877577	3.157910852096897	0.002718822371022306	0.9585068032883356	0.9764090777880816
TRIM44	0.005119295763653459	6.740338774667174	0.0027047470998399995	0.9586274006873705	0.9764438247708781
TNFAIP8	0.004584812320827368	6.223057703198667	0.002675850376231072	0.9588485057348175	0.9765809318670355
MARVELD3	0.004662606258547206	4.300046882509928	0.0026226955065918396	0.9592525010359004	0.9769042699526715
COA8	0.0036887632793051626	5.39445365901166	0.0026050163198162867	0.9593949892550349	0.9769508148186791
EI24	-0.004898853339232108	6.470744346069408	0.002595427110726356	0.9594712696819765	0.9769508148186791
AHI1	0.0048222904684152535	5.335097109011638	0.0025772482047731506	0.9596114669453382	0.9770054524134609
LRP11	0.005464431956655818	4.594738072906268	0.002554356558671116	0.9597879226269449	0.9770969924669259
LYZ	0.015579679298832328	5.590262413854932	0.002542139616126359	0.9598862525647438	0.9771089885002217
WWC3	0.005132341388844632	4.062586392586621	0.0025092780966579544	0.9601404349443525	0.9772796168880039
CA5B	-0.006158000207111409	3.2168184256019337	0.0024888991271640208	0.9602986560093527	0.9773525490260156
NDUFB8	0.004280538423243596	7.396865682692537	0.00240494721419395	0.9609856484484178	0.9779635813036449
TPP1	-0.004426792086336786	4.454408975475187	0.0023901418160721267	0.9611005839275257	0.9779923922975904
SULT2B1	0.006964423734440226	6.152797969406519	0.0023250225508819468	0.961638707424859	0.9784517850420564
TBRG4	0.0045940208934024925	4.2976609918686215	0.0022389341767344397	0.9623491141188953	0.9790863745518905
OBSL1	0.004598182791056683	4.455565478110737	0.0021659735020469507	0.9629677904293137	0.9795060387917575
NFS1	0.004796558795728309	3.577309911483474	0.0021582707809066322	0.9630290432537484	0.9795060387917575
GALNT6	-0.006740835753906897	4.974872610614657	0.0021570631440743994	0.9630468964143042	0.9795060387917575
FXR2	0.004956914004765798	3.6415720726135232	0.0021490074449030494	0.9631086392052524	0.9795060387917575
UBR5	-0.003530171679464529	6.043049028217069	0.002130004584560179	0.9632814630885815	0.9795935613646267
WARS2-AS1	-0.005790901738277762	2.625191221993748	0.002083686159936931	0.9636708033200819	0.9799012311522763
MAN2B1	0.006136339347661304	4.024568845046432	0.002068647748678246	0.9638063611159553	0.9799175855374587
POU2AF1	-0.005403600733864916	4.313636899318047	0.0020625679501981467	0.9638604771827706	0.9799175855374587
CENPP	-0.005754511017629416	2.5914016912400966	0.002010019478040911	0.9643182132456167	0.9802445314537227
GANC	0.0045593181495484185	3.6027165486441484	0.002006052825056439	0.964355713981975	0.9802445314537227
SFXN5	-0.00526308270729971	2.8061353798649717	0.0019481630539625683	0.9648708508319397	0.9806798618916636
CARM1	0.0046712651983661065	4.042661284568473	0.001939008232635525	0.9649584774791127	0.9806806382878012
SCAPER	-0.0039387534850347135	5.335864893735385	0.0019233343545634182	0.9651057838003211	0.9807420611256187
TMEM150A	0.004950753799197418	3.490835944274306	0.0019037198953860645	0.9652757590286949	0.980826507014127
ALG14	0.004937771269671069	4.046086704916621	0.0018854050225288169	0.9654454400235564	0.980910638756835
EFS	-0.0039257912383902464	4.070691965870736	0.0018561242598262796	0.965714721362625	0.9810959420664119
MDC1	-0.004871755762935836	3.5879002310528625	0.0018402770931064494	0.965859238376454	0.9811544719516075
AC127526.5	0.004145762240670429	4.467993694422382	0.001813478973481141	0.966112980374914	0.9813239359813567
RAB3D	-0.004653196926971687	4.363162626295632	0.0017779224048119463	0.9664465462852868	0.9815192764508134
BANK1	-0.004642193899418715	3.523295173184361	0.0017631364126582812	0.9665819049599205	0.9815192764508134
CRLF3	-0.0054085508437824205	2.894159824485205	0.0017418107318716094	0.9667830477122756	0.9815192764508134
SERINC3	-0.003095911287022917	6.218986642740241	0.0017408249917056514	0.966802899638844	0.9815192764508134
DBF4	-0.003912189741682601	4.557686712321367	0.0017402614942547542	0.9668038518038049	0.9815192764508134
FAM153CP	0.005471834399106366	4.23651154559905	0.0017349395962876816	0.9668533570915849	0.9815192764508134
LGALS7	-0.017682734298191	4.716579337274885	0.0017287496909049666	0.966913852319393	0.9815192764508134
PPOX	-0.004646096969419327	3.317290152735206	0.0017063750475406223	0.967123066233365	0.98159877982496
GALNS	0.004857508019832833	3.2352342204239464	0.0017018869228743437	0.9671660608301909	0.98159877982496
MIR762HG	-0.004983769259745241	2.707662066954898	0.001642940609846353	0.9677389965863534	0.982035668988598
SFTA3	-0.005396722605240845	4.322909394380334	0.0016401750658149757	0.9677704918660002	0.982035668988598
SUCO	0.0034988479404858084	5.244779577693457	0.0016077868525478094	0.9680942357371218	0.9821843579358802
PIP4K2C	0.004244114958522655	3.2581611605620564	0.0016036924873449841	0.9681269223471882	0.9821843579358802
AGAP4	0.005607778027432735	2.5431781008647283	0.0015984646221322576	0.9681780088103109	0.9821843579358802
RAB11B-AS1	0.0045700735612381185	3.1095139954580238	0.001576699925465118	0.968396054681704	0.9823172917660771
DPP3	0.004642947294062212	3.932628358442269	0.001564976071974641	0.9685167300707219	0.9823240052540974
DHX33	0.0035681178489615404	4.012816239365878	0.0015590150854566701	0.9685766896801251	0.9823240052540974
SEC22C	0.0035932665399307354	4.074477196005125	0.0015145729917418577	0.9690277830985814	0.9826527559318405
GALNT4	-0.004287636888222163	4.371089824010045	0.0015101711073910804	0.9690749144858382	0.9826527559318405
NFIC	0.004035776128621527	7.691804009139121	0.0014937772977456937	0.9692474160958667	0.9826541426981171
KLHDC2	0.0034428006753412983	5.503782345197155	0.001493396957115264	0.9692503572264155	0.9826541426981171
NMRAL1	0.00437751683695153	5.180063767748504	0.0014711876929267057	0.9694791482447026	0.982749254210551
C11orf58	0.002785257296703294	7.536975386289285	0.0014675700801205403	0.9695182633655552	0.982749254210551
ADH1C	0.005871534740644857	7.79619468278989	0.0014347691787177778	0.9698606352726614	0.983008041316846
PET100	0.0048345554134189	6.879238826947983	0.0013764709198795081	0.9704790719865637	0.9833290355562601
ACSL5	-0.0038760322668695314	3.6884688845350437	0.001375469911550844	0.9704821158968568	0.9833290355562601
ADAM10	0.0029904790122504835	5.295101512354052	0.0013722404687538186	0.9705230952034827	0.9833290355562601
RAVER1	0.00414672239562122	3.6315057655083334	0.0013713842473219741	0.9705257257044646	0.9833290355562601
SREBF2	0.0031152998086578063	5.049125902787637	0.0013516091655305475	0.9707446741786445	0.9834129142970681
PCCA	-0.0031607841157351903	4.008814570253339	0.0013477118176008296	0.970782721863669	0.9834129142970681
ENOX2	0.003453889331238163	3.731964466952373	0.0013301713393208596	0.9709722471664003	0.9835166580395351
DYNC1LI1	-0.003302616281194984	5.561751455682604	0.001311981714296625	0.9711778094881858	0.9835767014444986
ZNF687	0.004036831545452599	2.567009765550904	0.0013086084091334471	0.9712057633040982	0.9835767014444986
MINDY3	0.0036391575598544662	3.582325465871146	0.0012945091567259138	0.9713632319892852	0.9836479405470473
C18orf32	0.0037114923614683065	6.642763575404403	0.0012837847745875853	0.9714897924628958	0.9836878705745374
PLEKHA8	0.005240256831203465	2.4956609279116364	0.0012534184900510638	0.9718201335808252	0.983901146737109
ILK	0.0027947697364551424	5.084717261257923	0.0012461687771163732	0.9719085972697052	0.983901146737109
VRK3	-0.0037618728415510735	4.1240087341401965	0.0012386817535767697	0.9719897063922212	0.983901146737109
PKP3	-0.0043688808302092584	5.429111811438076	0.0012285164680643158	0.9721091244282063	0.983901146737109
CASP10	-0.006055594749031986	2.635457241224873	0.001221706254841915	0.9721784813219095	0.983901146737109
USP22	0.0029448224674654185	6.004378028866453	0.0012177877932403162	0.9722317522503736	0.983901146737109
SPEN	-0.004064684902752907	6.38759452798374	0.0012109100445003307	0.9723104600660696	0.983901146737109
PTPN23	0.003612292092543535	3.6746349793433803	0.0011851469785091745	0.9725994268452234	0.9840795486561397
RFC4	-0.003783349170528701	2.9851268490867566	0.00117966644815554	0.972661087994142	0.9840795486561397
PSMB8	-0.003567041013959359	6.63526333533921	0.0011675893273524736	0.9728101208934723	0.9840879794415568
ARHGEF11	0.005644890767002021	3.1087271521368405	0.0011639821750535516	0.9728437500927559	0.9840879794415568
RNASE4	-0.004738421706458555	4.143329136431549	0.0011560423553188088	0.9729392862437953	0.9840964470249461
AC036176.1	0.0036812342996317875	2.8726670573829742	0.0010937143904824298	0.9736755962004245	0.9847529768971417
PRXL2B	0.00391365658592225	3.030718220845058	0.0010766564152261881	0.9738815105839158	0.9847771862687063
SH3BP5	-0.003964245552218564	4.762021256851482	0.0010699534176253586	0.9739684527338677	0.9847771862687063
IFI30	0.004135648557450425	4.646034679350317	0.0010651100652906648	0.9740271484380397	0.9847771862687063
INTS4	0.0031298726225456983	3.2878551281025126	0.0010581249783681757	0.9741077352740168	0.9847771862687063
HECTD2	-0.004099148426563229	3.273114344392707	0.0010439219353425746	0.9742820581189484	0.9847771862687063
FSIP2	0.007336840113280476	2.9398904436638547	0.0010435052394921912	0.9742865893339236	0.9847771862687063
BICRAL	-0.0032688611621658134	3.4328818501962353	0.0010388865677063922	0.9743444542048013	0.9847771862687063
PTPRM	0.003637886829526331	3.6660300909922556	0.0010346598481083377	0.9743973381583452	0.9847771862687063
NME1	-0.0029551229342764003	6.190832003520212	0.0010221252288826381	0.9745593881821393	0.9848528009824876
AL022311.1	-0.003642828716117301	3.716563154503804	0.0010142432391208435	0.9746512035804848	0.9848574320615477
ANKH	-0.003604439243472719	4.666495670160323	0.0010026595309014297	0.9747995962935778	0.9849192269692585
TTTY14	0.011037762725855696	3.4831884569787173	0.0009851229541921237	0.9750170296431042	0.9850507619392078
FXN	-0.003568246545655178	4.047912186868944	0.0009760977827480757	0.9751333090135879	0.9850800875772555
IRAK3	0.003370219788438305	3.957761101527003	0.0009426088513913969	0.9755632532846675	0.9854262440354207
AL096870.8	0.004426431722904933	3.4710066115676796	0.0009309824258594889	0.9757129871181466	0.9854291083693858
NPDC1	0.004729716343974329	4.509638020242332	0.0009291716481448815	0.9757406556653112	0.9854291083693858
GPATCH2L	0.002453947300034996	5.513777121908552	0.0009200721641414204	0.9758618130077316	0.9854633156401867
MYO18A	0.0050045733797524986	3.1381506898095295	0.0008951697550677838	0.9761836852365788	0.9857001883839528
APCDD1	0.0030034520948900123	4.37816745189454	0.0008836443041336108	0.9763415008921585	0.9857713776670068
CGN	-0.0035264065842955552	3.717993349421487	0.0008549509929121884	0.97672622957182	0.9859981376971123
PCNX1	-0.003055459793455468	4.146318946537836	0.0008539918631508634	0.9767407592563777	0.9859981376971123
LPCAT4	0.00509406334008461	3.7099056477813295	0.0008352299784783412	0.9769962767203841	0.9861679002389931
WDFY3-AS2	-0.0036672795022430274	2.4015726047267996	0.0008238071283451778	0.9771530925898104	0.986238013171729
PNPLA4	-0.0032030526763327763	4.87579716139599	0.0008117769718319855	0.9773249142306408	0.9863232575010221
CCL26	-0.010605913289311543	4.212867744596567	0.0007595227502076978	0.9780638679047452	0.986948178404513
HIBCH	-0.0020296824935327968	5.681468179508526	0.0007560210808868556	0.9781189697225949	0.986948178404513
DDX52	-0.0021723758894600037	5.529760042970879	0.0007355413193606129	0.9784169618665435	0.9871606344480138
FAAP20	0.0031613338046256978	6.093469951959472	0.000709384473243205	0.9788046855899034	0.9874635779027799
LSP1	-0.005166943954250682	5.40140766175622	0.0006881547192153877	0.9791237145627436	0.9876696890299943
LONRF2	0.004608995141548478	2.7981888999628457	0.0006837609085174703	0.9791839529949271	0.9876696890299943
RSPH3	0.0024213343955134716	4.353116084240304	0.0006679433276566452	0.9794299352366449	0.9878295487602038
POU2F2	0.0034405601292712322	3.5176715665514537	0.0006472239571607715	0.9797488813173635	0.9880243137172204
DLG5	0.002242279664012804	5.462073038259619	0.00063802905201922	0.9798982080118385	0.9880243137172204
SNRNP40	-0.003079194122708187	4.860194247360389	0.0006365832140858467	0.9799195335115125	0.9880243137172204
NBR2	0.003139304413444382	2.656406178291646	0.0006329143040201548	0.9799730969889668	0.9880243137172204
QKI	0.002941914431459197	5.4330910307439515	0.0006106900111378502	0.980333367880639	0.9882992877375135
UBE2O	0.0024759644768201404	3.6880392103346606	0.0005941886466807663	0.9805966289419439	0.9884367258917325
DDX6	-0.0018298651427586352	6.523193680852915	0.0005895833413818248	0.9806768292842122	0.9884367258917325
DCTN2	0.002197922460811054	5.69071059257039	0.0005861802503626736	0.9807323475145426	0.9884367258917325
WDR19	0.0029311719864429722	2.713070555527936	0.0005801306219613221	0.9808260225901179	0.9884428987809006
NDUFA4	-0.002654833717395714	9.203903374377965	0.0005750575028913604	0.9809163010751227	0.9884456479059385
MAGEF1	-0.00199059316982732	5.499743206388726	0.0005477900580784191	0.9813736255372318	0.9888182268911511
CD164	-0.0021081968661381114	6.987808765491003	0.0005415532089597588	0.9814805425640502	0.9888377052961027
NFIX	0.0024721183448630528	6.800106081698322	0.0005197575820514913	0.9818569773317084	0.9890027156471201
BEX2	-0.0021267962718076933	6.0861145476179965	0.0005149593316257837	0.9819406913236822	0.9890027156471201
SGSM3	-0.0022318730329617333	4.736981722866992	0.0005126899517193913	0.9819789264590454	0.9890027156471201
AC092747.4	-0.0024363036402429766	3.1563111852296797	0.0005098288493006857	0.9820255565864024	0.9890027156471201
COX4I1	-0.0022112629120163477	9.773156536681412	0.0005056850172724833	0.9821041576022166	0.9890027156471201
MTRF1	-0.0025203753772100753	2.992018417434583	0.0005003874101464379	0.98219231633562	0.9890027156471201
IL4R	0.001959005671599363	5.321783047675178	0.0004945568140569664	0.982301380824567	0.9890027156471201
SRP14	0.0017966515348641007	9.10466796636229	0.0004921567335681219	0.9823451242928967	0.9890027156471201
NPNT	-0.0034643545537083095	2.9016895264003852	0.00047872551204233447	0.9825817482889729	0.9891527363515386
PTEN	0.0021149316996106125	6.0514468656555955	0.00045229286357909834	0.9830749837107084	0.9895610347801265
TMEM54	-0.0023445872383124253	5.593207817696146	0.00043037563664582513	0.9834898576456232	0.9898903889470525
NAE1	-0.001670503981818744	5.359793560838139	0.0004235666321339098	0.9836206593327123	0.9899337888987629
PRPF18	-0.0023361638502013287	5.074658496950226	0.0003982759407931345	0.9841165904573324	0.9903446212909602
HSBP1L1	-0.0015950619000576782	6.4331187264114575	0.00038359974641220536	0.9844130977285765	0.9904731072996584
AC009107.2	0.00351816596451096	4.542342572454006	0.0003787905613217915	0.9845091731703293	0.9904731072996584
SRRD	-0.0020011968977805485	3.5172666319784804	0.0003779714599251377	0.9845235568577163	0.9904731072996584
NTAN1	0.0021633439939522637	3.2430235491373054	0.00036929636834432474	0.9847017903722798	0.9904731072996584
TECPR1	-0.002354669882466934	2.9342047327581064	0.0003660647920268094	0.984768349936846	0.9904731072996584
AC016876.1	-0.002315194576008147	3.0604504686543996	0.0003659750455600534	0.9847706491974018	0.9904731072996584
GJA1	-0.0029948318873319344	3.1703567888672453	0.00035038161119819593	0.9850989363449387	0.9907150357504327
NELFE	-0.0017305240173278802	5.404821062673231	0.0003362855060068727	0.9854053019639739	0.9909348765630414
BTRC	0.0018424769246770307	3.7031652563658715	0.000306023363320729	0.9860743872541652	0.991519400792619
DMTN	0.0017363813584227849	3.996694532568791	0.0002999367556832703	0.9862141177987285	0.9915715905198722
KRR1	-0.001302032426209509	6.21082382728202	0.0002912239755509928	0.9864186474040961	0.9916889162237085
CSTF2T	-0.0015903989332060877	3.686750415022498	0.0002868815931428929	0.986516848099954	0.9916993335454083
TBC1D7	0.001936545633726692	3.6777781132171636	0.0002765787398951471	0.9867611407654698	0.9918565953741233
TMEM160	0.002434560975735418	6.03336240962292	0.0002708195383818572	0.986903008912213	0.9919108849478221
MPZL2	-0.0015270407940174337	7.444278654722405	0.00025157911652084537	0.9873768901966057	0.9922988330353996
UPP1	-0.0017095288932946707	4.147649667162308	0.00024499015970929147	0.987540730239872	0.9923751530403342
RAVER2	-0.0015583108061314264	3.3968941585182453	0.00023347573155834054	0.9878359351433824	0.9925834556575995
TYW3	-0.00122658895606802	5.683872726990987	0.00021639002571206402	0.9882925756895085	0.9929539182641763
NAPG	0.0012559655432680108	5.245487862776062	0.00020646716026573737	0.9885638318826737	0.9931380727847826
IRF9	0.0018955022067787823	5.923596349473681	0.00019934856381956947	0.9887631455771076	0.9931835794628044
PAK2	0.0014563386051464227	6.466495079182243	0.0001985755068999686	0.9887850693677521	0.9931835794628044
REXO2	0.001330309272890407	6.1492037290882875	0.00018822091100655636	0.9890813023938849	0.9932893716404883
AP000787.1	0.0016238761125521835	2.6698199107852396	0.00018663036663611342	0.9891238833948128	0.9932893716404883
GPR107	0.0013559882465230487	3.718283502639724	0.00018562080942770919	0.9891543317408334	0.9932893716404883
NDUFA9	-0.0013834551789946262	5.947154833625561	0.00018130213769460064	0.9892837864155444	0.9933310164204461
SOX6	-0.00156446942125749	3.698504191210937	0.000154248490532117	0.9901131048072742	0.9940559522318196
SPTLC1	-0.0009686767022655137	5.222617023706537	0.0001521721328117975	0.9901818634897293	0.9940559522318196
DNAAF4	-0.0020764986320037215	2.536690714155538	0.00014176046781288616	0.9905211405536418	0.9942639805821823
PLEKHA5	0.0007875900269543746	8.020419761921596	0.00013846311076586942	0.990635056460238	0.9942639805821823
CISD1	0.0010941567875167994	6.614789068037915	0.00013616946999369268	0.9907129514751181	0.9942639805821823
UBXN11	0.0018318214437592316	3.107610147307669	0.00013525259116570088	0.9907413446899515	0.9942639805821823
TRANK1	0.0014247068821676319	2.9121888326594876	0.00013018224426936698	0.9909164226319163	0.9943512942417859
EBPL	-0.0015171607438244613	6.850063979408208	0.00011943181320656193	0.9913024097813681	0.994583560419392
CEP170	0.0010939733994349045	4.316966424782346	0.00011841212200319412	0.9913381535198559	0.994583560419392
C14orf28	-0.0013375994890185577	2.747492222761148	0.00011636033235870417	0.9914121690841308	0.994583560419392
AP3B1	-0.0007677383438747434	5.0729437096194605	9.324167557577375e-05	0.9923144707643831	0.9953656235145971
ESRP1	-0.0007152052766457176	5.413601929305266	9.19501531809925e-05	0.9923680653924096	0.9953656235145971
DENND2D	-0.0008705457871478005	4.16042614273844	7.984781877306818e-05	0.9928869418340436	0.9957212104387456
CCDC120	0.0010400923356251339	2.9895680759994283	7.955643877622088e-05	0.9928989714011867	0.9957212104387456
ECRG4	0.002356731235870037	3.593729633967977	7.642298442786295e-05	0.9930406184352161	0.9957748096752455
AGTPBP1	0.0012187088191928362	3.0036645466690675	7.08812984664222e-05	0.9932974262458991	0.9958643559923603
UQCR10	-0.0009055074983812295	7.832983438934654	7.07362968524609e-05	0.9933063341744881	0.9958643559923603
ANXA4	-0.0006072634849634709	6.5257989261226275	6.448005183178678e-05	0.9936091836675067	0.9960795314869606
KIAA1211L	-0.0009501871263324518	4.579552383059874	5.7839515012653366e-05	0.993946555561015	0.9962445661854279
NFAT5	-0.00088693208851605	7.01618035145579	5.778071974614214e-05	0.9939502917194563	0.9962445661854279
INO80B	-0.000932813066187175	3.977141692341651	4.699020716952501e-05	0.9945430855275685	0.9965828604933462
MRPL42	0.0008001096104266923	5.820284756033387	4.6610683492376665e-05	0.9945662904961963	0.9965828604933462
SPDL1	-0.000820502445562476	3.2306218679925798	4.627684197557235e-05	0.99458425402499	0.9965828604933462
ATF2	0.0006359555439474902	4.787317404626645	4.5333630867917925e-05	0.9946408921203742	0.9965828604933462
PSMB6	-0.0006445693211906651	7.129647695522349	4.2532672587467904e-05	0.9948095442947051	0.9966633911693337
GDI1	0.0005734576519485801	4.388345198950691	3.285201583465786e-05	0.995437561927583	0.9972040882131689
ZFYVE9	0.0006826671258653277	3.8080997438477087	2.5327713555947012e-05	0.9959936506421727	0.9975888284243282
RAB3B	0.0007415369354917939	2.963290244615528	2.5264839839378177e-05	0.9959983413639529	0.9975888284243282
IAH1	-0.00045105905507364505	5.042456140767659	2.18362740930948e-05	0.9962806472994372	0.9976253933035156
PAPSS1	0.000640153797225004	5.586231746457076	2.1659319796704706e-05	0.9962959170825323	0.9976253933035156
LYSMD3	-0.0005107881762766084	4.435465708554465	2.1606816861903734e-05	0.9962999388394278	0.9976253933035156
CEP104	0.0002896120356044989	4.604367924640876	1.3004517796340167e-05	0.9971295603480312	0.9983675715084492
UROS	0.0003168382919212136	4.951842296207899	9.570799960562053e-06	0.9975376417179076	0.9984999322539021
GLYR1	0.00027322565936576526	5.093670268348615	9.424488223094094e-06	0.997556562904897	0.9984999322539021
HSF2	-0.00025159259201624107	3.8806891826015772	8.20437276505812e-06	0.9977198045609391	0.9984999322539021
C1orf56	-0.0006332131325234654	5.165483098609502	7.837398405618063e-06	0.9977716689633733	0.9984999322539021
HMG20B	0.00022911887326231204	5.092539074635878	7.294053434089426e-06	0.9978503946125902	0.9984999322539021
FGFR1OP	-0.00028557678130906265	3.1528554089776955	7.175640772850071e-06	0.9978673864590497	0.9984999322539021
SPATS2L	-0.0002170135058838531	6.494810683741023	7.089753815409788e-06	0.9978808446076863	0.9984999322539021
RPTOR	0.00018268073861910274	2.3846424165897915	3.787973385856388e-06	0.9984504802517016	0.9989813826694177
AC063960.1	9.413022417203789e-05	4.099594327381698	2.0527791025421895e-06	0.9988595080775378	0.9992700213834075
YWHAB	8.52443894428845e-05	8.243014294758161	1.6494984686194009e-06	0.9989778272152118	0.9992700213834075
CRTC1	-0.00039156210411322507	3.025966415362528	1.5635451823739362e-06	0.9990044934769282	0.9992700213834075
PRICKLE1	-0.00024373191114680263	3.499618786689853	7.504018357489838e-07	0.9993103691117902	0.9994870569938442
ATP6V0A1	-8.092135518524587e-05	4.22114835812655	5.709292706827489e-07	0.9993985284679812	0.9994870569938442
NDUFB6	-5.0262293339442385e-05	6.26154701853433	1.1727648971884846e-07	0.999727443534214	0.999727443534214
