## Supplementary Tables for "A repair-associated bronchial epithelial differentiation trajectory through *KRT14*+ basal and hillock-like cells drives airway inflammation and remodelling in childhood-onset asthma": ST_6C_enrichment_Repair-associated_basal_resting_cells_upregulated_DEGs.csv

source	term_name	term_id	highlighted	adjusted_p_value	negative_log10_of_adjusted_p_value	term_size	query_size	intersection_size	effective_domain_size	intersections
GO:BP	positive regulation of cellular process	GO:0048522	true	3.4174883994753644e-82	81.4662929509525	5920	1364	716	21026	MAFF,CD55,CDKN1A,AREG,ODC1,VMP1,TRIB1,DNAJA1,MCL1,ATF3,HSPA8,HOMER1,SERTAD1,PMAIP1,PNP,EHD1,BMP2,KPNA2,PLK2,TNFAIP3,CSRNP1,KDM6B,EZR,UAP1,MARCKSL1,ABHD5,ARC,ARG2,ZC3H12A,MYLIP,DDX5,LAMC2,FOSB,MAT2A,ADRB2,TIPARP,NR4A3,FOSL1,LBH,FSCN1,NFATC1,SERPINE1,PHLDA2,HBEGF,RDH10,IRF1,ETS2,NFKBIA,NFKBIZ,EHD4,BAMBI,STK17A,EGR1,THBS1,BCL3,TENT5C,NAMPT,IER3,BTG1,PIM1,NCOA7,PHLDA1,ARID5A,CXCL8,SLC9A1,DYRK3,IRS2,SLC25A33,PPRC1,CD83,EIF4A3,YWHAG,ZC3HAV1,BTG2,MAPRE1,BIRC3,MYC,TP53INP2,KLF2,LDLR,ARL6IP1,KLF4,CCNE2,NKX3-1,RHOB,GCH1,OVOL1,PPP1R15A,UBE2S,NFKB2,ANXA1,EZH2,SIRT1,ASL,TFRC,CTSV,EGR2,PTGS2,RYBP,ACTG1,SEMA4A,ADAMTS1,PPP1R10,SOD2,ANXA2,EIF1,BRD2,EFNB2,CSRNP2,FOS,TOB1,EIF4A1,EGR3,TBX3,KLF6,GADD45A,IER5,PIM2,YME1L1,FGFBP1,HEXIM1,RGCC,SOCS1,BCL2L11,PLK3,SQSTM1,ID4,MEPCE,LRG1,FOSL2,GATA6,CITED2,KLF10,AKIRIN1,UBE2D1,MAP1A,ADM,MAFB,ATF4,MYADM,JUN,RBMXL1,CFL2,PTGER4,LMNA,TNFRSF10B,KLF5,TAF4B,FUS,LMCD1,HAP1,ELL2,NRARP,RAP2B,NEDD9,SOX4,CDKN2AIP,TNFRSF12A,KRT6A,TSC22D1,BAG3,DCUN1D3,ZNF335,IRF6,EIF4G2,SLC25A4,PABPC1,CCL2,PER2,WEE1,TFAP2C,IER2,KLF7,DDIT3,EDN1,SOCS3,SKIL,ING1,FOXO3,JMJD6,SLC20A1,DNAJA4,ATG2A,HSPH1,MALT1,CASP3,RORA,NMB,BCL10,MAP3K8,FERMT2,HERPUD1,NR4A1,SLC5A3,SFPQ,SRF,ID2,NFIL3,PELI1,HCAR2,LAG3,KDM3A,ACTR3,CD24,RGS2,JUND,LATS2,REL,SLC38A2,GDF11,AHR,HNRNPAB,KRT17,CEBPD,SDC4,PRXL2C,ZFP36,ZFP36L2,TENT5A,ERN1,AMOTL2,IRF7,YBX3,HSPA2,HAS3,NDEL1,TNFSF9,PANX1,DIPK2A,ZFP36L1,GCLC,BACH1,CDC42EP4,SAP18,GADD45B,SCHIP1,SDCBP,SLC7A1,PLAUR,CHRNA7,VEGFA,RAB5A,ZNF703,MED29,DDX21,STX3,WWTR1,EPHA2,SLC12A2,HSP90AA1,SELENOK,CEBPA,NEDD4L,ZNF131,SWAP70,ITGA6,TGIF2,DDX3X,CDKN1C,NRG1,STK17B,RIPK1,OSMR,PLIN5,MYO1C,ABL2,ID3,MFHAS1,STAT3,ATG101,JAG1,VASP,ASXL1,FBXO33,GDNF,MAP2K3,SEH1L,CALM2,HELZ2,PLXNA3,PITHD1,PTHLH,ARID5B,CSNK1A1,JUNB,ACTB,CEBPB,BAZ1A,ELOC,H3F3B,AKR1C1,TJP1,SESN2,NR6A1,G3BP1,FZD7,TRAF4,PIK3R3,PDCL3,SERTAD2,SPAG9,ITPR1,CCN1,NUP98,AGO2,RNF152,CREM,DNAJB9,FAM110C,HMGA1,KLF11,MFSD2A,FGFR1,MEF2D,G0S2,NFKBID,SNX9,DUSP10,PRAG1,RPL23,HSPD1,SUB1,TACSTD2,PELI2,UBE2D3,SFN,OXSR1,TRIM38,RBBP5,PNPLA2,B4GALT1,FNIP1,DYNLL1,MAPKAPK2,CLDN4,RAP1B,HLA-E,SRSF6,CDC42EP3,SPON1,OLFM1,CALM1,IPO7,HSPA1A,SAMD4B,CTR9,AZIN1,HNRNPU,METRNL,ETV5,SIK3,HDAC5,TNFSF15,TSLP,TCP1,GDF15,PRKCA,STOM,VDAC1,SOX15,POLG2,KPNA6,POU3F1,PLCE1,PPARG,SH3RF1,RELB,CHD4,LITAF,MLXIP,HNRNPA2B1,HIVEP1,TSHZ3,PTBP1,NPPC,EPB41L5,ZNF267,LRRN1,RBM38,TNFAIP1,CYLD,SERP1,RAB27A,SOX7,GNAI3,MACC1,TRIM26,YWHAH,CCNY,PLSCR1,FLNA,KLF13,ASAP1,ARF4,SLC25A5,LRRC8A,FNIP2,ALDH1A3,BCL2L12,CACUL1,HSPA5,FGF9,GNL3,SOX21,CLIP1,ACER3,BAIAP2,UBE2A,MAP3K5,ARHGEF5,ELF3,SYAP1,LIMS1,MAML1,HMGB2,KDM7A,LPAR1,TAF13,BNIP3L,HPSE,NPM1,FABP5,ATP2A2,PIP4K2A,ETS1,TSPAN14,UBE2B,CCNK,ZPR1,AKR1C2,NFKBIB,GLUD1,LAMC1,CAVIN1,ERCC1,BNIP3,EPHA4,NRP2,RTN4,G3BP2,NUMBL,RLF,OAZ1,TCIM,MYO10,GTPBP1,PHLDB2,NOP2,CSNK1G1,ARF6,DSTN,EYA2,SKI,UBA2,ATP1B1,MYH9,CORO1C,PLEKHA2,CCT2,MED26,SOD1,TPM1,BARD1,CSNK1E,SRRT,PVR,PRKAA2,STK3,PPP2CA,ICAM1,IFNGR1,TLE1,TNRC6C,PEG3,RBBP7,FAS,ABI1,STRN3,C5AR1,HMGN1,HSPA9,HIP1,ATXN7,GAREM1,MCU,RHEB,PATL1,NAF1,JADE1,BCL7B,CDK7,CX3CL1,CNOT7,EYA4,ASXL2,CPSF6,TGFB1,PPARA,CDH1,ARHGAP32,AGO3,MORF4L2,TAF9,HSPA1B,RAB31,CDS1,NCL,DCP1A,HIVEP3,ATF5,ATF1,CHSY1,S100A10,TPBG,HES1,LYAR,NRAS,SKP1,SOX9,SAV1,UBB,TNIP2,HNRNPA0,CFAP20,EIF4E,CAV2,ENC1,SMURF1,ELK1,NFKB1,MTF1,YWHAE,VGLL4,CRK,CEMIP,MSN,RAN,COP1,RBM22,FBXW7,GATAD2A,NRIP1,ITGB1,RNF10,LARP1B,TTL,EIF5A2,PICALM,ATAD2,UBE2V2,NCOA3,CREBBP,SHB,CCNT1,IL18,MCUB,SNX7,EIF2S1,MORF4L1,TP53BP2,SBNO2,GTF2A1,INSR,PKNOX1,HPRT1,RFX2,TGFBR1,SMAD3,RIOK3,STK24,TRERF1,MAPRE2,TIAM1,PDPK1,MED30,ANKRD42,DAPK3,TFE3,FER,SEMA6A,WNK1,DIS3,HNRNPC,NR4A2,RBM23,GSKIP,PAFAH1B1,TMSB4X,TRA2A,PTMA,CCT5,SCRIB,ZNF622,UBE3A,KRAS,NFATC3,FOXC1,CPT1A,DLL1,SINHCAF,EPAS1,TNFRSF10A,RAP1A,GRIP1,SECISBP2,EIF2A,PLAC8,PTRH2,CLOCK,DENND1B,ELOVL5,HIP1R,MID1,BCL11B,PAF1,BIK,ALKBH5,MAPK8,AHNAK,RTKN2,CASP7,CXXC1,YTHDF2,TACC1,FUBP1,ACTN1,TRIM24,PTMS,RAB21,CCN2,CDK8,SPRED2,ARIH2,ARRDC3,PAWR,PLPP3,CYFIP1,BCL2L1,PPIA,ZNF395,UBE2N,AATF,WAC,RIPK2,BAIAP2L1,PDCD4,SFXN5,CTNNBL1,CDH3,POLR3C,AIFM1,MAP2K1,CAMK1D,RANBP9,SASH1,IKZF4,EP300,C9ORF72,TIAM2,TRIM25,DUSP6,NQO1,BMP4,RACK1,CFLAR,YES1,IRX3,EEF2,GMEB1,TENT4B,DNM1L,LACC1,BRAF,FAF1,BATF,TNIK,ADORA2B,NGFR,ADD3,SOS1,GABPB1,PCBP1,FOXK2,TCF7L2,CREB3L1,MNAT1,TCF20,NAP1L1,ZNF410,HMBOX1,HNRNPA1,KCTD20,CREBRF,GLIS2,WNT7B,PPP3CA,GRB7,SAR1A,PRKCH,TAF11,RNF139,INO80C,RPS20,PFDN2,RPUSD4,XBP1,MAP3K13,MAP3K9,RPS4X,NFE2L2,EFNA1,CPEB3,CHP1,DIMT1,MMP3,PHF8
GO:BP	positive regulation of biological process	GO:0048518	false	7.30689553616024e-80	79.13626710154946	6264	1364	737	21026	MAFF,CD55,CDKN1A,AREG,SGK1,ODC1,VMP1,TRIB1,DNAJA1,MCL1,ATF3,HSPA8,HOMER1,SERTAD1,PMAIP1,PNP,EHD1,BMP2,KPNA2,PLK2,TNFAIP3,CSRNP1,KDM6B,EZR,UAP1,MARCKSL1,ABHD5,ARC,ARG2,ZC3H12A,MYLIP,DDX5,LAMC2,FOSB,MAT2A,ADRB2,TIPARP,NR4A3,FOSL1,LBH,FSCN1,NFATC1,SERPINE1,PHLDA2,HBEGF,RDH10,IRF1,ETS2,NFKBIA,NFKBIZ,EHD4,BAMBI,STK17A,EGR1,THBS1,BCL3,TENT5C,NAMPT,IER3,BTG1,PIM1,NCOA7,PHLDA1,ARID5A,CXCL8,SLC9A1,DYRK3,IRS2,SLC25A33,PPRC1,CD83,EIF4A3,YWHAG,ZC3HAV1,BTG2,MAPRE1,BIRC3,MYC,TP53INP2,KLF2,LDLR,ARL6IP1,KLF4,CCNE2,NKX3-1,RHOB,GCH1,OVOL1,PPP1R15A,UBE2S,NFKB2,ANXA1,EZH2,SIRT1,ASL,TFRC,CTSV,EGR2,PTGS2,RYBP,ACTG1,SEMA4A,ADAMTS1,PPP1R10,SOD2,ANXA2,EIF1,BRD2,TOB2,EFNB2,CSRNP2,FOS,TOB1,EIF4A1,EGR3,TBX3,KLF6,GADD45A,IER5,PIM2,YME1L1,FGFBP1,HEXIM1,RGCC,SOCS1,BCL2L11,PLK3,SQSTM1,ID4,MEPCE,LRG1,FOSL2,GATA6,CITED2,KLF10,AKIRIN1,UBE2D1,MAP1A,ADM,MAFB,ATF4,MYADM,JUN,RBMXL1,CFL2,PTGER4,LMNA,TNFRSF10B,KLF5,TAF4B,FUS,LMCD1,HAP1,ELL2,NRARP,RAP2B,NEDD9,SOX4,CDKN2AIP,TNFRSF12A,KRT6A,TSC22D1,BAG3,DCUN1D3,ZNF335,IRF6,EIF4G2,SLC25A4,PABPC1,CCL2,PER2,WEE1,TFAP2C,IER2,KLF7,DDIT3,EDN1,SOCS3,SKIL,ING1,FOXO3,JMJD6,CFL1,SLC20A1,DNAJA4,ATG2A,HSPH1,MALT1,CASP3,RORA,NMB,BCL10,MAP3K8,FERMT2,HERPUD1,NR4A1,SLC5A3,SFPQ,SRF,ID2,NFIL3,PELI1,HCAR2,LAG3,KDM3A,ATP1A1,ACTR3,CD24,RGS2,JUND,LATS2,REL,SLC38A2,GDF11,AHR,HNRNPAB,KRT17,CEBPD,SDC4,PRXL2C,ZFP36,ZFP36L2,TENT5A,ERN1,AMOTL2,IRF7,YBX3,HSPA2,HAS3,NDEL1,TNFSF9,PANX1,DIPK2A,ZFP36L1,GCLC,BACH1,CDC42EP4,SAP18,GADD45B,SCHIP1,SDCBP,SLC7A1,PLAUR,CHRNA7,VEGFA,RAB5A,GPM6B,ZNF703,MED29,DDX21,STX3,WWTR1,EPHA2,SLC12A2,HSP90AA1,SELENOK,CEBPA,NEDD4L,ZNF131,SWAP70,ITGA6,TGIF2,DDX3X,CDKN1C,NRG1,STK17B,RIPK1,OSMR,PLIN5,MYO1C,ABL2,ID3,MFHAS1,STAT3,ATG101,JAG1,VASP,ASXL1,FBXO33,GDNF,MAP2K3,SEH1L,CALM2,HELZ2,PLXNA3,PITHD1,PTHLH,ARID5B,CSNK1A1,JUNB,ACTB,CEBPB,BAZ1A,ELOC,H3F3B,AKR1C1,TJP1,SESN2,NR6A1,G3BP1,FZD7,TRAF4,PIK3R3,PDCL3,SERTAD2,SPAG9,ITPR1,CNKSR3,CCN1,NUP98,AGO2,RNF152,CREM,DNAJB9,FAM110C,RABGEF1,HMGA1,KLF11,MFSD2A,FGFR1,MEF2D,G0S2,NFKBID,SNX9,DUSP10,PRAG1,RPL23,HSPD1,SUB1,TACSTD2,PELI2,UBE2D3,SFN,OXSR1,TRIM38,RBBP5,PNPLA2,B4GALT1,FNIP1,DYNLL1,MAPKAPK2,CLDN4,RAP1B,HLA-E,SRSF6,CDC42EP3,SPON1,OLFM1,CALM1,IPO7,HSPA1A,SAMD4B,CTR9,AZIN1,HNRNPU,METRNL,ETV5,SIK3,HDAC5,TNFSF15,TSLP,TCP1,GDF15,PRKCA,STOM,VDAC1,SOX15,POLG2,KPNA6,POU3F1,PLCE1,PPARG,SH3RF1,RELB,CHD4,LITAF,MLXIP,HNRNPA2B1,HIVEP1,TSHZ3,PTBP1,NPPC,EPB41L5,ZNF267,LRRN1,RBM38,TNFAIP1,CYLD,SERP1,GBP1,RAB27A,SOX7,GNAI3,VPS37B,BASP1,MACC1,TRIM26,YWHAH,CCNY,PLSCR1,FLNA,KLF13,ASAP1,ARF4,SLC25A5,LRRC8A,FNIP2,ALDH1A3,SLC20A2,BCL2L12,CACUL1,HSPA5,FGF9,GNL3,SOX21,CLIP1,ACER3,BAIAP2,UBE2A,MAP3K5,TNFRSF21,ARHGEF5,ELF3,SYAP1,LIMS1,MAML1,HMGB2,KDM7A,LPAR1,TAF13,BNIP3L,HPSE,CLPB,NPM1,FABP5,ATP2A2,PIP4K2A,ETS1,TSPAN14,UBE2B,CCNK,ZPR1,AKR1C2,NFKBIB,GLUD1,LAMC1,CAVIN1,ERCC1,BNIP3,EPHA4,NRP2,RTN4,G3BP2,NUMBL,RLF,OAZ1,TCIM,MYO10,GTPBP1,PHLDB2,NOP2,CSNK1G1,ARF6,DSTN,EYA2,SKI,UBA2,ATP1B1,MYH9,CORO1C,PLEKHA2,CCT2,MED26,SOD1,TPM1,BARD1,CSNK1E,SRRT,PVR,PRKAA2,STK3,PPP2CA,ICAM1,IFNGR1,TLE1,TNRC6C,PEG3,RBBP7,FAS,ABI1,STRN3,C5AR1,HMGN1,HSPA9,HIP1,ATXN7,GAREM1,MCU,RHEB,PATL1,NAF1,JADE1,BCL7B,CDK7,CX3CL1,CNOT7,EYA4,TMPRSS4,ASXL2,CPSF6,TGFB1,PPARA,CDH1,C21ORF91,ARHGAP32,AGO3,MORF4L2,B4GALT5,TAF9,HSPA1B,RAB31,PKP2,CDS1,NCL,DCP1A,HIVEP3,ATF5,ATF1,CHSY1,S100A10,TPBG,HES1,LYAR,NRAS,FST,SKP1,SOX9,SAV1,UBB,TNIP2,HNRNPA0,CFAP20,EIF4E,CAV2,ENC1,SMURF1,ELK1,NFKB1,MTF1,YWHAE,VGLL4,CRK,CEMIP,MSN,RAN,COP1,RBM22,FBXW7,GATAD2A,NRIP1,ITGB1,RNF10,LARP1B,TTL,EIF5A2,PICALM,ATAD2,UBE2V2,NCOA3,CREBBP,SHB,CCNT1,IL18,MCUB,SNX7,EIF2S1,MORF4L1,TP53BP2,SBNO2,GTF2A1,INSR,PKNOX1,HPRT1,RFX2,TGFBR1,SMAD3,RIOK3,STK24,TRERF1,MAPRE2,TIAM1,PDPK1,MED30,ANKRD42,DAPK3,TFE3,FER,SEMA6A,WNK1,DIS3,HNRNPC,NR4A2,RBM23,GSKIP,PAFAH1B1,TMSB4X,TRA2A,PTMA,CCT5,SCRIB,ZNF622,UBE3A,KRAS,NFATC3,ATP2B1,FOXC1,CPT1A,DLL1,SINHCAF,EPAS1,TNFRSF10A,PPP6C,RAP1A,GRIP1,SECISBP2,EIF2A,PLAC8,PTRH2,CLOCK,DENND1B,ELOVL5,HIP1R,MID1,BCL11B,PAF1,BIK,ALKBH5,MAPK8,AHNAK,RTKN2,CASP7,CXXC1,YTHDF2,TACC1,FUBP1,ACTN1,TRIM24,PTMS,RAB21,CCN2,CDK8,SPRED2,ARIH2,ARRDC3,PAWR,PLPP3,CYFIP1,BCL2L1,PPIA,ZNF395,UBE2N,AATF,WAC,RIPK2,BAIAP2L1,PDCD4,SFXN5,CTNNBL1,CDH3,POLR3C,AIFM1,MAP2K1,CAMK1D,HRH1,RANBP9,SASH1,IKZF4,EP300,C9ORF72,TIAM2,TRIM25,DUSP6,NQO1,BMP4,RACK1,CFLAR,YES1,IRX3,EEF2,GMEB1,TENT4B,DNM1L,LACC1,BRAF,FAF1,BATF,TNIK,ADORA2B,NGFR,ADD3,SOS1,GABPB1,PCBP1,FOXK2,TCF7L2,CREB3L1,MNAT1,TCF20,NAP1L1,ZNF410,HMBOX1,HNRNPA1,KCTD20,CREBRF,GLIS2,WNT7B,PPP3CA,GRB7,SAR1A,PRKCH,TAF11,RNF139,INO80C,RPS20,PFDN2,RPUSD4,XBP1,MAP3K13,MAP3K9,RPS4X,NFE2L2,EFNA1,CPEB3,CHP1,DIMT1,MMP3,PHF8
GO:BP	regulation of primary metabolic process	GO:0080090	false	5.29098872072141e-73	72.27646316429173	5390	1364	656	21026	MAFF,CDKN1A,AREG,SGK1,ODC1,TRIB1,CKS2,DNAJA1,ERRFI1,ATF3,HSPA8,SERTAD1,PMAIP1,MIDN,BMP2,KPNA2,PLK2,TNFAIP3,CSRNP1,KDM6B,EZR,ABHD5,ZC3H12A,MYLIP,DDX5,FOSB,ADRB2,TIPARP,NR4A3,FOSL1,LBH,NFATC1,SERPINE1,PHLDA2,HBEGF,MXD1,RDH10,IRF1,ETS2,NFKBIA,SERPINB8,NFKBIZ,EHD4,BAMBI,INSIG1,EGR1,THBS1,TSC22D2,BCL3,GPRC5A,CCNYL1,TENT5C,NAMPT,IER3,BTG1,PIM1,NCOA7,ARID5A,DNAJB1,CXCL8,SLC9A1,IRS2,PPRC1,EIF4A3,YWHAG,ZC3HAV1,KLHL15,BTG2,BIRC3,MYC,TP53INP2,KLF2,LDLR,MKNK2,KLF4,CCNE2,NKX3-1,GCH1,OVOL1,PPP1R15A,UBE2S,NFKB2,ANXA1,EZH2,SIRT1,TFRC,EGR2,PTGS2,RYBP,PPP1R10,SOD2,ANXA2,EIF1,BRD2,TOB2,CSRNP2,FOS,TOB1,EIF4A1,EGR3,TBX3,KLF6,IVNS1ABP,MYCL,GADD45A,IER5,PIM2,HEXIM1,RGCC,ERF,SOCS1,DNAJB6,CPEB2,PLK3,CBX4,SQSTM1,ID4,CCNL1,MEPCE,INTS6,ZNF503,FOSL2,GATA6,TCF7,RBBP6,CITED2,KLF10,AKIRIN1,UBE2D1,MAP1A,ADM,MAFB,ATF4,JUN,RBMXL1,MLF1,LMNA,TNFRSF10B,KLF5,TAF4B,FUS,LMCD1,HAP1,ELL2,NRARP,RAP2B,NEDD9,SOX4,TSC22D1,TLE4,DCUN1D3,ZNF335,IRF6,EIF4G2,YWHAZ,PABPC1,ZXDB,PER2,USP38,WEE1,TFAP2C,IER2,KLF7,DDIT3,EDN1,SOCS3,SKIL,ING1,FOXO3,JMJD6,MALT1,CASP3,SRSF2,RORA,BCL10,HERPUD1,NR4A1,SFPQ,SRF,ID2,NFIL3,PELI1,HCAR2,KDM3A,TLE3,ATP1A1,ACTR3,CD24,RGS2,JUND,LATS2,REL,SLC38A2,AHR,HNRNPAB,KRT17,CEBPD,PRXL2C,ZFP36,ZFP36L2,TENT5A,ERN1,AMOTL2,IRF7,YBX3,ZNF275,HAS3,DIPK2A,ZFP36L1,FOXQ1,GCLC,BACH1,SAP18,BZW1,SDCBP,PLAUR,CHRNA7,VEGFA,NOLC1,ZNF703,BZW2,MED29,DDX21,WWTR1,HSP90AA1,CEBPA,NEDD4L,ZNF131,SRSF7,ITGA6,TGIF2,DDX3X,CDKN1C,NRG1,RIPK1,PLIN5,JDP2,MYO1C,ID3,DENND4A,EIF5,STAT3,ATG101,JAG1,RASD1,DUSP7,ASXL1,FBXO33,IRX2,GDNF,SPTY2D1,MAP2K3,CALM2,HELZ2,ETF1,KLF16,PITHD1,CPEB4,ARID5B,CSNK1A1,JUNB,ADNP2,ACTB,CEBPB,BAZ1A,ELOC,BHLHE40,SDR16C5,SESN2,NR6A1,FZD7,TRAF4,PIK3R3,PDCL3,SERTAD2,ZNF124,CNKSR3,CCN1,NUP98,AGO2,CREM,LRRFIP1,PPP1R15B,TIMP3,RABGEF1,YWHAQ,ZNF844,HMGA1,KLF11,TFPI2,MFSD2A,FGFR1,MEF2D,CHRAC1,SNX9,DUSP10,RPL23,SUB1,MNT,PELI2,MAFK,UBE2D3,SFN,TRIM38,HBP1,PNPLA2,FNIP1,DYNLL1,PPP2CB,MAPKAPK2,SRSF3,CLDN4,SRSF6,SPON1,CALM1,IPO7,HSPA1A,SAMD4B,CTR9,AZIN1,HNRNPU,WTAP,ETV5,HDAC5,TNFSF15,TCP1,GDF15,PRKCA,SOX15,POLG2,KPNA6,POU3F1,DUSP1,PPARG,TGIF1,SH3RF1,RELB,CHD4,CLK1,LITAF,MLXIP,HNRNPA2B1,HIVEP1,TSHZ3,PTBP1,NPPC,PPM1D,SERPINB1,ZNF267,RBM38,TNFAIP1,CYLD,TSPYL2,RBM8A,SERP1,SOX7,BASP1,KRT13,MACC1,TRIM26,HIVEP2,YWHAH,CCNY,PLSCR1,FLNA,KLF13,ARF4,FNIP2,BCL2L12,CACUL1,HSPA5,FGF9,GNL3,SOX21,MAP3K5,STRAP,ARHGEF5,ELF3,SYAP1,LSR,LIMS1,MAML1,HMGB2,KDM7A,RLIM,BACH2,TAF13,NPM1,FABP5,KHDRBS3,ETS1,UBE2B,CCNK,ZPR1,NFKBIB,SPINDOC,ERCC1,EPHA4,JMJD1C,RTN4,RLF,OAZ1,TCIM,AASS,GTPBP1,EYA2,SKI,UBA2,MYH9,BCOR,CORO1C,CCT2,MED26,BARD1,CSNK1E,BACE2,SRRT,PRKAA2,PPP2CA,IFNGR1,TLE1,TNRC6C,PEG3,RBBP7,FAS,ABI1,STRN3,ETV3,C5AR1,HMGN1,ATXN7,PATL1,NAF1,JADE1,HNRNPF,BCL7B,CDK7,CX3CL1,RBFOX2,CNOT7,EYA4,ASXL2,TGFB1,PPARA,CDH1,AGO3,ZNF641,MORF4L2,TAF9,HSPA1B,WAPL,EEF1A1,NCL,DCP1A,ZBTB21,HIVEP3,ATF5,EIF4E2,ATF1,S100A10,HES1,LYAR,FST,SKP1,SOX9,ZNF121,COPS3,UBB,TNIP2,HNRNPA0,RBM12,HNRNPH3,EIF4E,HELB,ENC1,SMURF1,SAFB2,ELK1,NFKB1,MTF1,AEBP2,ID1,VGLL4,CRK,CEMIP,MSN,SAFB,COP1,RBM22,FBXW7,GATAD2A,JARID2,NRIP1,NUDT15,RNF10,LARP1B,CLN8,EIF5A2,PICALM,ATAD2,DNAJB4,UBE2V2,NCOA3,CREBBP,CCNT1,IL18,PPP4R2,AKT1S1,LCOR,POLH,EIF2S1,MORF4L1,UTP4,SBNO2,GTF2A1,ZNF296,INSR,PKNOX1,KLF3,HPRT1,RFX2,PABPC4,TGFBR1,SMAD3,TRERF1,PDPK1,MED30,DAPK3,TFE3,FER,ATXN1,WNK1,DIS3,HNRNPC,NR4A2,RBM23,GSKIP,TMSB4X,TRA2A,PTMA,CCT5,UBE3A,SP4,KRAS,KDM3B,NFATC3,ZMYND11,FOXC1,CPT1A,DLL1,SINHCAF,EPAS1,TNFRSF10A,YY1AP1,RAP1A,SECISBP2,EIF2A,PLAC8,CLOCK,ELOVL5,BCL11B,PAF1,ALKBH5,MAPK8,AHNAK,RTKN2,CXXC1,ZNF217,YTHDF2,TACC1,FUBP1,SCML1,ACTN1,TRIM24,PTMS,RBM15B,CDK8,SPRED2,ARRDC3,PAWR,PLPP3,CYFIP1,PPIA,FOXN3,HNRNPH1,ZNF395,UBE2N,AATF,WAC,RIPK2,PDCD4,POLR3C,AIFM1,MAP2K1,CAMK1D,RANBP9,GNAQ,SASH1,IKZF4,EP300,C9ORF72,SAMD8,TRIM25,DUSP6,NQO1,BMP4,ACADM,RACK1,CFLAR,YES1,IRX3,EEF2,GMEB1,TENT4B,DNM1L,LACC1,BRAF,FAF1,BATF,TNIK,ZNF800,IGBP1,NGFR,SOS1,GABPB1,PCBP1,FOXK2,TCF7L2,CREB3L1,MNAT1,TCF20,EIF4EBP2,ZNF410,HMBOX1,HNRNPA1,CREBRF,GLIS2,PPP3CA,GRB7,PRKCH,TAF11,RNF139,INO80C,NSUN2,PFDN2,RPUSD4,XBP1,MAP3K13,RPS4X,NFE2L2,EFNA1,CPEB3,CHP1,DIMT1,PHF8,USP14
GO:BP	positive regulation of metabolic process	GO:0009893	false	5.552428143305371e-70	69.25551705316091	3597	1364	502	21026	MAFF,CD55,CDKN1A,AREG,TRIB1,ATF3,HSPA8,SERTAD1,PMAIP1,PNP,BMP2,KPNA2,PLK2,TNFAIP3,CSRNP1,KDM6B,EZR,UAP1,ABHD5,ZC3H12A,MYLIP,FOSB,ADRB2,TIPARP,NR4A3,FOSL1,LBH,NFATC1,SERPINE1,HBEGF,RDH10,IRF1,ETS2,NFKBIA,NFKBIZ,EHD4,BAMBI,EGR1,THBS1,BCL3,TENT5C,NAMPT,IER3,PIM1,NCOA7,ARID5A,CXCL8,SLC9A1,IRS2,PPRC1,CD83,EIF4A3,ZC3HAV1,BTG2,BIRC3,MYC,TP53INP2,KLF2,LDLR,KLF4,NKX3-1,GCH1,PPP1R15A,UBE2S,NFKB2,ANXA1,EZH2,SIRT1,ASL,TFRC,EGR2,PTGS2,RYBP,ACTG1,PPP1R10,SOD2,ANXA2,EIF1,CSRNP2,FOS,TOB1,EIF4A1,EGR3,TBX3,KLF6,GADD45A,IER5,PIM2,RGCC,PLK3,SQSTM1,ID4,MEPCE,FOSL2,GATA6,CITED2,KLF10,AKIRIN1,UBE2D1,ADM,MAFB,ATF4,JUN,RBMXL1,PTGER4,LMNA,TNFRSF10B,KLF5,TAF4B,FUS,ELL2,RAP2B,NEDD9,SOX4,TSC22D1,BAG3,DCUN1D3,ZNF335,IRF6,EIF4G2,SLC25A4,PABPC1,PER2,WEE1,TFAP2C,IER2,KLF7,DDIT3,EDN1,ING1,FOXO3,JMJD6,DNAJA4,ATG2A,HSPH1,MALT1,CASP3,RORA,NMB,BCL10,HERPUD1,NR4A1,SLC5A3,SFPQ,SRF,ID2,NFIL3,PELI1,KDM3A,ACTR3,CD24,JUND,REL,SLC38A2,AHR,HNRNPAB,KRT17,CEBPD,PRXL2C,ZFP36,ZFP36L2,TENT5A,ERN1,IRF7,YBX3,HAS3,PANX1,DIPK2A,ZFP36L1,GCLC,BACH1,SDCBP,PLAUR,CHRNA7,VEGFA,MED29,DDX21,WWTR1,HSP90AA1,SELENOK,CEBPA,NEDD4L,ZNF131,ITGA6,DDX3X,CDKN1C,NRG1,RIPK1,PLIN5,MYO1C,ID3,STAT3,ATG101,JAG1,ASXL1,FBXO33,GDNF,MAP2K3,CALM2,HELZ2,PITHD1,ARID5B,CSNK1A1,JUNB,ACTB,CEBPB,BAZ1A,ELOC,AKR1C1,SESN2,NR6A1,G3BP1,FZD7,TRAF4,PIK3R3,PDCL3,SERTAD2,CCN1,NUP98,AGO2,RNF152,CREM,DNAJB9,HMGA1,MFSD2A,FGFR1,MEF2D,G0S2,SNX9,RPL23,HSPD1,SUB1,PELI2,TRIM38,RBBP5,PNPLA2,FNIP1,MAPKAPK2,CLDN4,HLA-E,SPON1,OLFM1,CALM1,HSPA1A,SAMD4B,CTR9,HNRNPU,ETV5,HDAC5,TNFSF15,TSLP,TCP1,GDF15,VDAC1,SOX15,POLG2,KPNA6,POU3F1,PPARG,SH3RF1,RELB,CHD4,LITAF,MLXIP,HNRNPA2B1,HIVEP1,ZNF267,RBM38,TNFAIP1,SERP1,RAB27A,SOX7,GNAI3,MACC1,YWHAH,CCNY,PLSCR1,KLF13,ARF4,SLC25A5,FNIP2,BCL2L12,CACUL1,HSPA5,FGF9,GNL3,SOX21,UBE2A,MAP3K5,ARHGEF5,ELF3,SYAP1,LIMS1,MAML1,HMGB2,KDM7A,TAF13,BNIP3L,HPSE,NPM1,FABP5,PIP4K2A,ETS1,UBE2B,CCNK,ZPR1,NFKBIB,ERCC1,BNIP3,EPHA4,RTN4,RLF,OAZ1,TCIM,GTPBP1,EYA2,SKI,UBA2,MYH9,CCT2,MED26,SOD1,BARD1,CSNK1E,PRKAA2,PPP2CA,IFNGR1,TLE1,TNRC6C,PEG3,RBBP7,FAS,ABI1,STRN3,C5AR1,HMGN1,ATXN7,PATL1,NAF1,JADE1,BCL7B,CDK7,CX3CL1,CNOT7,EYA4,ASXL2,TGFB1,PPARA,CDH1,AGO3,MORF4L2,TAF9,HSPA1B,NCL,DCP1A,HIVEP3,ATF5,ATF1,S100A10,HES1,LYAR,SKP1,SOX9,UBB,TNIP2,HNRNPA0,SMURF1,ELK1,NFKB1,MTF1,VGLL4,CEMIP,MSN,COP1,RBM22,FBXW7,GATAD2A,NRIP1,RNF10,LARP1B,EIF5A2,PICALM,ATAD2,UBE2V2,NCOA3,CREBBP,CCNT1,IL18,SNX7,MORF4L1,SBNO2,GTF2A1,INSR,PKNOX1,HPRT1,RFX2,TGFBR1,SMAD3,RIOK3,TRERF1,PDPK1,MED30,ANKRD42,TFE3,WNK1,DIS3,HNRNPC,NR4A2,RBM23,TMSB4X,TRA2A,PTMA,CCT5,SCRIB,ZNF622,UBE3A,KRAS,NFATC3,FOXC1,CPT1A,DLL1,EPAS1,TNFRSF10A,RAP1A,SECISBP2,PLAC8,CLOCK,DENND1B,ELOVL5,BCL11B,PAF1,ALKBH5,MAPK8,CXXC1,YTHDF2,TACC1,FUBP1,ACTN1,TRIM24,PTMS,CDK8,ARRDC3,PAWR,PLPP3,PPIA,ZNF395,UBE2N,AATF,WAC,RIPK2,SFXN5,CDH3,POLR3C,MAP2K1,CAMK1D,RANBP9,SASH1,IKZF4,EP300,C9ORF72,TRIM25,BMP4,RACK1,YES1,IRX3,EEF2,GMEB1,TENT4B,LACC1,BRAF,FAF1,BATF,TNIK,ADORA2B,NGFR,GABPB1,PCBP1,FOXK2,TCF7L2,CREB3L1,MNAT1,TCF20,ZNF410,HMBOX1,HNRNPA1,KCTD20,CREBRF,GLIS2,PPP3CA,TAF11,RNF139,INO80C,RPUSD4,XBP1,MAP3K13,RPS4X,NFE2L2,EFNA1,CPEB3,CHP1,DIMT1,PHF8
GO:BP	positive regulation of macromolecule metabolic process	GO:0010604	false	9.574102653661323e-64	63.01890192031765	3288	1364	462	21026	MAFF,CD55,CDKN1A,AREG,TRIB1,ATF3,HSPA8,SERTAD1,PNP,BMP2,KPNA2,PLK2,TNFAIP3,CSRNP1,KDM6B,EZR,UAP1,ZC3H12A,MYLIP,FOSB,ADRB2,TIPARP,NR4A3,FOSL1,LBH,NFATC1,SERPINE1,HBEGF,IRF1,ETS2,NFKBIA,NFKBIZ,EHD4,BAMBI,EGR1,THBS1,BCL3,TENT5C,NAMPT,IER3,PIM1,NCOA7,ARID5A,CXCL8,SLC9A1,IRS2,PPRC1,CD83,EIF4A3,ZC3HAV1,BTG2,BIRC3,MYC,TP53INP2,KLF2,LDLR,KLF4,NKX3-1,GCH1,PPP1R15A,UBE2S,NFKB2,ANXA1,EZH2,SIRT1,TFRC,EGR2,PTGS2,RYBP,ACTG1,PPP1R10,ANXA2,EIF1,CSRNP2,FOS,TOB1,EIF4A1,EGR3,TBX3,KLF6,IER5,PIM2,RGCC,PLK3,SQSTM1,ID4,MEPCE,FOSL2,GATA6,CITED2,KLF10,AKIRIN1,UBE2D1,MAFB,ATF4,JUN,RBMXL1,PTGER4,LMNA,TNFRSF10B,KLF5,TAF4B,FUS,ELL2,RAP2B,NEDD9,SOX4,TSC22D1,DCUN1D3,ZNF335,IRF6,EIF4G2,PABPC1,PER2,WEE1,TFAP2C,IER2,KLF7,DDIT3,EDN1,ING1,FOXO3,JMJD6,DNAJA4,HSPH1,MALT1,CASP3,RORA,NMB,BCL10,HERPUD1,NR4A1,SFPQ,SRF,ID2,NFIL3,PELI1,KDM3A,ACTR3,CD24,JUND,REL,SLC38A2,AHR,HNRNPAB,KRT17,CEBPD,ZFP36,ZFP36L2,TENT5A,ERN1,IRF7,YBX3,HAS3,PANX1,DIPK2A,ZFP36L1,GCLC,BACH1,PLAUR,CHRNA7,VEGFA,MED29,DDX21,WWTR1,HSP90AA1,SELENOK,CEBPA,NEDD4L,ZNF131,ITGA6,DDX3X,CDKN1C,NRG1,RIPK1,MYO1C,ID3,STAT3,JAG1,ASXL1,FBXO33,GDNF,MAP2K3,CALM2,HELZ2,PITHD1,ARID5B,CSNK1A1,JUNB,ACTB,CEBPB,BAZ1A,ELOC,NR6A1,G3BP1,FZD7,TRAF4,PIK3R3,PDCL3,SERTAD2,CCN1,NUP98,AGO2,CREM,DNAJB9,HMGA1,FGFR1,MEF2D,SNX9,RPL23,HSPD1,SUB1,PELI2,TRIM38,RBBP5,FNIP1,MAPKAPK2,CLDN4,HLA-E,SPON1,OLFM1,CALM1,HSPA1A,SAMD4B,CTR9,HNRNPU,ETV5,HDAC5,TNFSF15,TSLP,TCP1,SOX15,POLG2,KPNA6,POU3F1,PPARG,SH3RF1,RELB,CHD4,LITAF,MLXIP,HNRNPA2B1,HIVEP1,ZNF267,RBM38,TNFAIP1,SERP1,RAB27A,SOX7,MACC1,YWHAH,CCNY,PLSCR1,KLF13,ARF4,FNIP2,BCL2L12,CACUL1,HSPA5,FGF9,GNL3,SOX21,MAP3K5,ARHGEF5,ELF3,SYAP1,LIMS1,MAML1,HMGB2,KDM7A,TAF13,HPSE,NPM1,ETS1,UBE2B,CCNK,ZPR1,NFKBIB,ERCC1,EPHA4,RTN4,RLF,OAZ1,TCIM,GTPBP1,EYA2,SKI,UBA2,MYH9,CCT2,MED26,SOD1,BARD1,CSNK1E,PRKAA2,PPP2CA,IFNGR1,TLE1,TNRC6C,PEG3,RBBP7,FAS,ABI1,STRN3,C5AR1,HMGN1,ATXN7,PATL1,NAF1,JADE1,BCL7B,CDK7,CX3CL1,CNOT7,EYA4,ASXL2,TGFB1,PPARA,CDH1,AGO3,MORF4L2,TAF9,HSPA1B,NCL,DCP1A,HIVEP3,ATF5,ATF1,S100A10,HES1,LYAR,SKP1,SOX9,UBB,TNIP2,HNRNPA0,SMURF1,ELK1,NFKB1,MTF1,VGLL4,CEMIP,MSN,COP1,RBM22,FBXW7,GATAD2A,NRIP1,RNF10,LARP1B,EIF5A2,PICALM,ATAD2,UBE2V2,NCOA3,CREBBP,CCNT1,IL18,MORF4L1,SBNO2,GTF2A1,INSR,PKNOX1,RFX2,TGFBR1,SMAD3,RIOK3,TRERF1,PDPK1,MED30,ANKRD42,TFE3,WNK1,DIS3,HNRNPC,NR4A2,RBM23,TRA2A,PTMA,CCT5,SCRIB,UBE3A,KRAS,NFATC3,FOXC1,DLL1,EPAS1,TNFRSF10A,RAP1A,SECISBP2,PLAC8,CLOCK,DENND1B,BCL11B,PAF1,ALKBH5,MAPK8,CXXC1,YTHDF2,TACC1,FUBP1,ACTN1,TRIM24,PTMS,CDK8,ARRDC3,PAWR,PLPP3,PPIA,ZNF395,UBE2N,AATF,WAC,RIPK2,CDH3,POLR3C,MAP2K1,RANBP9,SASH1,IKZF4,EP300,TRIM25,BMP4,RACK1,YES1,IRX3,EEF2,GMEB1,TENT4B,LACC1,BRAF,FAF1,BATF,TNIK,ADORA2B,NGFR,GABPB1,PCBP1,FOXK2,TCF7L2,CREB3L1,MNAT1,TCF20,ZNF410,HMBOX1,HNRNPA1,CREBRF,GLIS2,PPP3CA,TAF11,RNF139,INO80C,RPUSD4,XBP1,MAP3K13,RPS4X,NFE2L2,EFNA1,CPEB3,CHP1,DIMT1,PHF8
GO:BP	regulation of metabolic process	GO:0019222	false	9.405847721784942e-63	62.02660205664712	7035	1364	755	21026	MAFF,CD55,CDKN1A,AREG,SGK1,ODC1,TRIB1,CKS2,DNAJA1,MCL1,ERRFI1,ATF3,HSPA8,SERTAD1,PMAIP1,PNP,MIDN,BMP2,KPNA2,SLC25A44,PLK2,TNFAIP3,CSRNP1,KDM6B,EZR,UAP1,ABHD5,ARG2,ZC3H12A,MYLIP,DDX5,FOSB,MIR17HG,ADRB2,TIPARP,NR4A3,FOSL1,LBH,NFATC1,SERPINE1,PHLDA2,HBEGF,MXD1,RDH10,IRF1,ETS2,NFKBIA,SERPINB8,NFKBIZ,EHD4,BAMBI,INSIG1,STK17A,EGR1,THBS1,TSC22D2,BCL3,GPRC5A,CCNYL1,TENT5C,NAMPT,IER3,BTG1,PIM1,NCOA7,ARID5A,DNAJB1,CXCL8,SLC9A1,IRS2,SLC25A33,PPRC1,CD83,EIF4A3,YWHAG,ZC3HAV1,KLHL15,BTG2,BIRC3,MYC,TP53INP2,KLF2,LDLR,MKNK2,KLF4,CCNE2,NKX3-1,GCH1,OVOL1,PPP1R15A,UBE2S,NFKB2,ANXA1,EZH2,SIRT1,ASL,TFRC,EGR2,PTGS2,RYBP,ACTG1,PPP1R10,SOD2,ANXA2,EIF1,BRD2,TOB2,CSRNP2,FOS,TOB1,EIF4A1,EGR3,TBX3,KLF6,IVNS1ABP,MYCL,GADD45A,IER5,PIM2,HEXIM1,RGCC,ERF,SOCS1,DNAJB6,CPEB2,PLK3,CBX4,SQSTM1,ID4,CCNL1,MEPCE,INTS6,ZNF503,FOSL2,GATA6,TCF7,RBBP6,CITED2,KLF10,AKIRIN1,UBE2D1,MAP1A,ADM,MAFB,ATF4,MYADM,JUN,RBMXL1,MLF1,PTGER4,LMNA,TNFRSF10B,KLF5,TAF4B,FUS,LMCD1,HAP1,ELL2,NRARP,RAP2B,NEDD9,SOX4,TSC22D1,TLE4,BAG3,DCUN1D3,ZNF335,IRF6,EIF4G2,YWHAZ,SLC25A4,PABPC1,ZXDB,PER2,USP38,WEE1,TFAP2C,IER2,KLF7,DDIT3,EDN1,KCNQ1OT1,SOCS3,SKIL,ING1,FOXO3,JMJD6,DNAJA4,ATG2A,HSPH1,MALT1,CASP3,SRSF2,RORA,NMB,BCL10,STK38L,HERPUD1,NR4A1,SLC5A3,SFPQ,SRF,ID2,NFIL3,PELI1,HCAR2,LAG3,KDM3A,TLE3,ATP1A1,ACTR3,CD24,RGS2,JUND,LATS2,REL,SLC38A2,AHR,HNRNPAB,KRT17,CEBPD,PRXL2C,ZFP36,ZFP36L2,TENT5A,ERN1,AMOTL2,IRF7,YBX3,ZNF275,HAS3,PANX1,DIPK2A,ZFP36L1,FOXQ1,GCLC,BACH1,SAP18,BZW1,SDCBP,PLAUR,CHRNA7,VEGFA,NOLC1,ZNF703,BZW2,MED29,DDX21,STX3,WWTR1,EPHA2,HSP90AA1,SELENOK,CEBPA,NEDD4L,ZNF131,SRSF7,ITGA6,TGIF2,DDX3X,CDKN1C,NRG1,RIPK1,PLIN5,LINC00472,TOP1,JDP2,MYO1C,ABL2,ID3,DENND4A,EIF5,STAT3,ATG101,JAG1,RASD1,DUSP7,ASXL1,FBXO33,IRX2,GDNF,SPTY2D1,MAP2K3,CALM2,HELZ2,ETF1,KLF16,PITHD1,PTHLH,CPEB4,ARID5B,CSNK1A1,JUNB,ADNP2,ACTB,CEBPB,BAZ1A,ELOC,H3F3B,AKR1C1,PPIF,BHLHE40,SDR16C5,SESN2,NR6A1,DCAF13,G3BP1,FZD7,TRAF4,PIK3R3,PDCL3,STK40,SERTAD2,ZNF124,ITPR1,CNKSR3,CCN1,NUP98,AGO2,RNF152,CREM,LRRFIP1,DNAJB9,PPP1R15B,TIMP3,RABGEF1,YWHAQ,PNRC2,ZNF844,HMGA1,KLF11,TFPI2,MFSD2A,FGFR1,MEF2D,G0S2,NFKBID,CHRAC1,SNX9,DUSP10,RPL23,HSPD1,SUB1,MNT,PELI2,MAFK,UBE2D3,SFN,TRIM38,RBBP5,HBP1,PNPLA2,FNIP1,DYNLL1,PPP2CB,MAPKAPK2,SRSF3,CLDN4,HLA-E,SRSF6,SPON1,OLFM1,PNRC1,CALM1,IPO7,HSPA1A,SAMD4B,CTR9,AZIN1,HNRNPU,WTAP,ETV5,HDAC5,TNFSF15,TSLP,TCP1,GDF15,PRKCA,VDAC1,SOX15,POLG2,KPNA6,POU3F1,DUSP1,PPARG,TGIF1,SH3RF1,RELB,CHD4,CLK1,LITAF,MLXIP,HNRNPA2B1,HIVEP1,TSHZ3,PTBP1,NPPC,PPM1D,EPB41L5,SERPINB1,ZNF267,RBM38,TNFAIP1,CYLD,TSPYL2,RBM8A,ACOT13,SERP1,TMEM107,GBP1,RAB27A,SOX7,GNAI3,BASP1,KRT13,MACC1,TRIM26,HIVEP2,YWHAH,CCNY,PLSCR1,FLNA,KLF13,ARF4,SLC25A5,FNIP2,NPC1,BCL2L12,CACUL1,HSPA5,FGF9,GNL3,SOX21,UBE2A,MAP3K5,STRAP,TNFRSF21,ARHGEF5,ELF3,SYAP1,LSR,LIMS1,MAML1,HMGB2,KDM7A,RLIM,BACH2,LPAR1,TAF13,BNIP3L,HPSE,NPM1,FABP5,KHDRBS3,PIP4K2A,ETS1,UBE2B,CCNK,ZPR1,NFKBIB,SPINDOC,ERCC1,BNIP3,EPHA4,JMJD1C,RTN4,RLF,OAZ1,TCIM,AASS,GTPBP1,EYA2,SKI,AKAP8,UBA2,ATP1B1,MYH9,BCOR,CORO1C,CCT2,MED26,SOD1,BARD1,CSNK1E,BACE2,SRRT,PRKAA2,STK3,PPP2CA,IFNGR1,TLE1,TNRC6C,PEG3,RBBP7,FAS,ABI1,STRN3,ETV3,C5AR1,HMGN1,ATXN7,RHEB,PATL1,NAF1,JADE1,HNRNPF,BCL7B,CDK7,CX3CL1,RBFOX2,CNOT7,EYA4,TMPRSS4,ASXL2,TGFB1,PPARA,CDH1,AGO3,ZNF641,MORF4L2,TAF9,USP10,HSPA1B,WAPL,EEF1A1,NCL,DCP1A,ZBTB21,HIVEP3,ATF5,EIF4E2,ATF1,S100A10,HES1,LYAR,FST,SKP1,SOX9,ZNF121,COPS3,SAV1,UBB,TNIP2,HNRNPA0,RBM12,HNRNPH3,EIF4E,HELB,ENC1,SMURF1,SAFB2,ELK1,NFKB1,MTF1,AEBP2,ID1,VGLL4,CRK,CEMIP,MSN,RAN,SAFB,COP1,RBM22,FBXW7,GATAD2A,JARID2,NRIP1,NUDT15,ITGB1,UBAP2,RNF10,LARP1B,CLN8,EIF5A2,PICALM,ATAD2,DNAJB4,UBE2V2,NCOA3,CREBBP,CCNT1,IL18,SNX7,PPP4R2,AKT1S1,LCOR,POLH,EIF2S1,MORF4L1,UTP4,SBNO2,GTF2A1,ZNF296,INSR,PKNOX1,KLF3,HPRT1,RFX2,PABPC4,TGFBR1,SMAD3,RIOK3,TRERF1,PDPK1,MED30,ANKRD42,DAPK3,TFE3,FER,ATXN1,WNK1,DIS3,HNRNPC,NR4A2,RBM23,GSKIP,TMSB4X,TRA2A,HAT1,PTMA,CCT5,SCRIB,ZNF622,UBE3A,SP4,KRAS,KDM3B,NFATC3,ZMYND11,ATP2B1,FOXC1,GLA,CPT1A,DLL1,SINHCAF,EPAS1,TNFRSF10A,YY1AP1,RAP1A,SECISBP2,EIF2A,PLAC8,PTRH2,CLOCK,DENND1B,ELOVL5,ANKLE2,BCL11B,PAF1,ALKBH5,MAPK8,AHNAK,RTKN2,CXXC1,ZNF217,PPTC7,YTHDF2,TACC1,FUBP1,SCML1,ACTN1,TRIM24,PTMS,CCN2,RBM15B,CDK8,SPRED2,ARRDC3,PAWR,PLPP3,CYFIP1,BCL2L1,PPIA,FOXN3,HNRNPH1,ZNF395,UBE2N,AATF,WAC,RIPK2,PDCD4,SFXN5,CDH3,POLR3C,AIFM1,MAP2K1,CAMK1D,RANBP9,GNAQ,SASH1,IKZF4,EP300,UBA5,C9ORF72,SAMD8,TRIM25,DUSP6,NQO1,BMP4,ACADM,RACK1,CFLAR,YES1,IRX3,EEF2,GMEB1,TENT4B,DNM1L,RMC1,LACC1,BRAF,FAF1,BATF,TNIK,ZNF800,ADORA2B,IGBP1,NGFR,SOS1,GABPB1,PCBP1,FOXK2,TCF7L2,CREB3L1,MNAT1,TCF20,EIF4EBP2,ZNF410,PPP1R14C,HMBOX1,HNRNPA1,KCTD20,CREBRF,GLIS2,PPP3CA,GRB7,PRKCH,TAF11,RNF139,INO80C,NSUN2,PFDN2,RPUSD4,XBP1,MAP3K13,RPS4X,NFE2L2,EFNA1,CPEB3,CHP1,DIMT1,MMP3,PHF8,USP14
GO:BP	negative regulation of biological process	GO:0048519	false	3.1182031891552016e-57	56.506095588616795	5834	1364	654	21026	MAFF,CD55,CDKN1A,AREG,TRIB1,DNAJA1,MCL1,NABP1,ERRFI1,ATF3,HSPA8,SERTAD1,MIDN,BMP2,PLK2,TNFAIP3,EZR,ABHD5,ARC,TNFRSF10D,ARG2,ZC3H12A,MYLIP,DDX5,FOSB,MIR17HG,ADRB2,TIPARP,NR4A3,FOSL1,IFRD1,LBH,NFATC1,SERPINE1,MXD1,IRF1,ETS2,NFKBIA,SERPINB8,BAMBI,INSIG1,EGR1,THBS1,TSC22D2,BCL3,GPRC5A,DUSP5,TENT5C,IER3,BTG1,PIM1,NCOA7,ARID5A,DNAJB1,CXCL8,SLC9A1,DYRK3,IRS2,CD83,EIF4A3,YWHAG,ZC3HAV1,KLHL15,BTG2,MAPRE1,BIRC3,MYC,TP53INP2,KLF2,LDLR,ARL6IP1,KLF4,NKX3-1,RHOB,GCH1,OVOL1,PPP1R15A,ANXA1,EZH2,SIRT1,TFRC,RGS16,PTGS2,RYBP,SEMA4A,SHISA2,ADAMTS1,SERPINB2,PPP1R10,SOD2,ANXA2,TOB2,EFNB2,TOB1,EGR3,TBX3,IVNS1ABP,PEG10,GADD45A,PIM2,YME1L1,FGFBP1,HEXIM1,RGCC,ERF,SOCS1,DNAJB6,CPEB2,PLK3,CBX4,SQSTM1,ID4,MEPCE,ZNF503,GATA6,TCF7,CITED2,KLF10,AKIRIN1,UBE2D1,MAP1A,ADM,MAFB,ATF4,MYADM,JUN,PTGER4,LMNA,KLF5,FUS,LMCD1,HAP1,NRARP,RAP2B,NEDD9,SOX4,CDKN2AIP,KRT6A,TSC22D1,TLE4,PCDH17,BAG3,DCUN1D3,IRF6,EIF4G2,YWHAZ,SLC25A4,GEM,PABPC1,WDR47,CCL2,PER2,USP38,WEE1,TFAP2C,KLF7,DDIT3,EDN1,DUSP2,KCNQ1OT1,SOCS3,SKIL,ING1,FOXO3,JMJD6,CFL1,DNAJA4,MALT1,CASP3,SRSF2,RORA,NMB,BCL10,STK38L,FERMT2,HERPUD1,NR4A1,SFPQ,SRF,ID2,NFIL3,RAB11FIP1,EPPK1,KRT18,PELI1,HCAR2,LAG3,TLE3,RND1,ATP1A1,CD24,RGS2,JUND,LATS2,REL,GDF11,AHR,HNRNPAB,CEBPD,SDC4,TES,ZFP36,ZFP36L2,TENT5A,ERN1,AMOTL2,IRF7,YBX3,HSPA2,DIPK2A,ZFP36L1,FOXQ1,GCLC,BACH1,SAP18,VASN,SDCBP,PLAUR,CHRNA7,VEGFA,GPM6B,ZNF703,DDX21,BTG3,WWTR1,EPHA2,SLC12A2,CEBPA,NEDD4L,ZNF131,SWAP70,SRSF7,ITGA6,TGIF2,DDX3X,CDKN1C,NRG1,RIPK1,PLIN5,LINC00472,JDP2,ABL2,ID3,MFHAS1,STAT3,ATG101,JAG1,SPTAN1,VCL,RASD1,DUSP7,ASXL1,IRX2,GDNF,SPTY2D1,MAP2K3,SEH1L,CALM2,HELZ2,PLXNA3,ETF1,KLF16,PTHLH,CPEB4,RNF144B,ARID5B,CSNK1A1,ACTB,CEBPB,BAZ1A,ELOC,H3F3B,PPIF,PTPRE,BHLHE40,SDR16C5,TJP1,STMN1,SESN2,NR6A1,G3BP1,FZD7,MEG3,PIK3R3,PDCL3,STK40,SERTAD2,SPAG9,ITPR1,CNKSR3,CCN1,AGO2,RNF152,CREM,LRRFIP1,ITPRIP,DNAJB9,PPP1R15B,TIMP3,GMFB,RABGEF1,YWHAQ,PNRC2,HMGA1,KLF11,TFPI2,MFSD2A,FGFR1,FTH1,DUSP10,PRAG1,RPL23,HSPD1,SUB1,PIM3,MNT,TACSTD2,MAFK,UBE2D3,SFN,OXSR1,TRIM38,PNPLA2,B4GALT1,FNIP1,DYNLL1,PPP2CB,MAPKAPK2,SRSF3,RAP1B,HLA-E,SRSF6,SPON1,OLFM1,PNRC1,CALM1,IPO7,HSPA1A,SAMD4B,CTR9,AZIN1,HNRNPU,METRNL,ETV5,HDAC5,TSLP,GDF15,PRKCA,VDAC1,SOX15,CDK2AP2,HECA,PLCE1,DUSP1,PPARG,TGIF1,SH3RF1,RELB,CHD4,LITAF,HNRNPA2B1,HIVEP1,TSHZ3,PTBP1,NPPC,PPM1D,EPB41L5,SERPINB1,RBM38,TNFAIP1,CYLD,TSPYL2,RBM8A,ACOT13,GBP1,SOX7,BASP1,YWHAH,PLSCR1,FLNA,KLF13,ASAP1,ARF4,SLC25A5,FNIP2,NDRG1,ZNF207,NPC1,GCLM,HSPA5,FGF9,SOX21,STRAP,TNFRSF21,DIAPH1,ELF3,MOSMO,LIMS1,HMGB2,ANXA5,RLIM,BACH2,LPAR1,BNIP3L,NPM1,FABP5,ATP2A2,PIP4K2A,ETS1,UBE2B,NUAK2,ZPR1,SPINDOC,PHACTR4,ERCC1,BNIP3,EPHA4,LIMA1,RTN4,RLF,OAZ1,TCIM,AASS,GTPBP1,PHLDB2,SRGAP1,ARF6,EYA2,SKI,AKAP8,MYH9,BCOR,CORO1C,LYPD3,SOD1,TPM1,BARD1,CSNK1E,ISG20,BACE2,SRRT,PRKAA2,STK3,TPT1,PPP2CA,ICAM1,IFNGR1,TLE1,TNRC6C,PEG3,RBBP7,FAS,ABI1,STRN3,ETV3,HSPA9,ATXN7,RHEB,PATL1,NAF1,JADE1,BCL7B,CX3CL1,RBFOX2,UBR1,CNOT7,EYA4,TMPRSS4,TGFB1,PPARA,CDH1,AGO3,TAF9,USP10,HSPA1B,WAPL,PKP2,NCL,DCP1A,ZBTB21,ATF5,EIF4E2,CHSY1,TPBG,HES1,LYAR,FST,MT2A,SOX9,SAV1,TNIP2,HNRNPA0,RASA2,EIF4E,CAV2,HELB,ENC1,SMURF1,ZFAND6,NFKB1,AEBP2,YWHAE,ID1,VGLL4,CRK,CEMIP,RAN,RCAN1,FBXW7,GATAD2A,JARID2,NRIP1,ITGB1,RNF10,LARP1B,CLN8,PICALM,DNAJB4,CREBBP,SHB,IL18,MCUB,AKT1S1,LCOR,EIF2S1,TIPRL,TP53BP2,SBNO2,ZNF296,RFFL,KLF3,PABPC4,TGFBR1,SMAD3,RIOK3,STK24,TRERF1,PDPK1,DAPK3,TFE3,FER,ATXN1,SEMA6A,WNK1,DIS3,HNRNPC,NR4A2,GSKIP,PAFAH1B1,TMSB4X,HAT1,PTMA,SCRIB,UBE3A,KRAS,LRCH1,GNB5,NFATC3,ZMYND11,ATP2B1,FOXC1,GLA,RAD1,DLL1,SINHCAF,PPP6C,RAP1A,SECISBP2,PLAC8,PTRH2,CLOCK,HIP1R,ANKLE2,MID1,CAMSAP2,BCL11B,PAF1,ALKBH5,MAPK8,RTKN2,ZNF217,PHLPP1,YTHDF2,MT1G,SCML1,TRIM24,PTMS,PTPN14,CCN2,RBM15B,CDK8,SPRED2,ARRDC3,PAWR,PLPP3,CYFIP1,BCL2L1,PPIA,FOXN3,UBE2N,AATF,STXBP6,WAC,PDCD4,CDH3,MAP2K1,CAMK1D,RANBP9,GNAQ,IKZF4,EP300,C9ORF72,GLRX3,DUSP6,NQO1,BMP4,RACK1,CFLAR,YES1,IRX3,NKIRAS1,TENT4B,JPH1,BRAF,ADORA2B,IGBP1,NGFR,ADD3,FOXK2,TCF7L2,CREB3L1,MNAT1,EIF4EBP2,ZNF410,HMBOX1,HNRNPA1,CREBRF,GLIS2,PPP3CA,GRB7,SAR1A,LMBR1L,PRKCH,RNF139,NSUN2,PFDN2,XBP1,NFE2L2,EFNA1,CPEB3,CHP1,MMP3,PHF8,USP14
GO:BP	negative regulation of cellular process	GO:0048523	false	1.3282823372998834e-56	55.876709602303265	5629	1364	637	21026	MAFF,CDKN1A,AREG,TRIB1,DNAJA1,MCL1,NABP1,ERRFI1,ATF3,HSPA8,SERTAD1,MIDN,BMP2,PLK2,TNFAIP3,EZR,ABHD5,ARC,TNFRSF10D,ARG2,ZC3H12A,MYLIP,DDX5,FOSB,MIR17HG,ADRB2,TIPARP,NR4A3,FOSL1,IFRD1,LBH,NFATC1,SERPINE1,MXD1,IRF1,ETS2,NFKBIA,SERPINB8,BAMBI,INSIG1,EGR1,THBS1,TSC22D2,BCL3,GPRC5A,DUSP5,TENT5C,IER3,BTG1,PIM1,NCOA7,ARID5A,DNAJB1,CXCL8,SLC9A1,DYRK3,IRS2,CD83,EIF4A3,YWHAG,ZC3HAV1,KLHL15,BTG2,MAPRE1,BIRC3,MYC,TP53INP2,KLF2,LDLR,ARL6IP1,KLF4,NKX3-1,RHOB,GCH1,OVOL1,PPP1R15A,ANXA1,EZH2,SIRT1,TFRC,RGS16,PTGS2,RYBP,SHISA2,ADAMTS1,SERPINB2,PPP1R10,SOD2,ANXA2,TOB2,EFNB2,TOB1,EGR3,TBX3,IVNS1ABP,PEG10,GADD45A,PIM2,YME1L1,FGFBP1,HEXIM1,RGCC,ERF,SOCS1,DNAJB6,CPEB2,PLK3,CBX4,SQSTM1,ID4,MEPCE,ZNF503,GATA6,TCF7,CITED2,KLF10,AKIRIN1,UBE2D1,MAP1A,ADM,MAFB,ATF4,MYADM,JUN,PTGER4,LMNA,KLF5,FUS,LMCD1,HAP1,NRARP,RAP2B,NEDD9,SOX4,CDKN2AIP,TSC22D1,TLE4,PCDH17,BAG3,DCUN1D3,IRF6,EIF4G2,YWHAZ,SLC25A4,GEM,PABPC1,WDR47,CCL2,PER2,USP38,WEE1,TFAP2C,KLF7,DDIT3,EDN1,DUSP2,KCNQ1OT1,SOCS3,SKIL,ING1,FOXO3,JMJD6,CFL1,DNAJA4,MALT1,CASP3,SRSF2,RORA,NMB,BCL10,STK38L,FERMT2,HERPUD1,NR4A1,SFPQ,SRF,ID2,NFIL3,RAB11FIP1,EPPK1,KRT18,PELI1,HCAR2,LAG3,TLE3,RND1,ATP1A1,CD24,RGS2,JUND,LATS2,REL,GDF11,AHR,HNRNPAB,CEBPD,SDC4,TES,ZFP36,ZFP36L2,TENT5A,ERN1,AMOTL2,IRF7,YBX3,HSPA2,DIPK2A,ZFP36L1,FOXQ1,GCLC,BACH1,SAP18,VASN,SDCBP,PLAUR,CHRNA7,VEGFA,GPM6B,ZNF703,DDX21,BTG3,WWTR1,EPHA2,CEBPA,NEDD4L,ZNF131,SWAP70,SRSF7,ITGA6,TGIF2,DDX3X,CDKN1C,NRG1,RIPK1,PLIN5,LINC00472,JDP2,ABL2,ID3,MFHAS1,STAT3,ATG101,JAG1,SPTAN1,VCL,RASD1,DUSP7,ASXL1,IRX2,GDNF,SPTY2D1,MAP2K3,SEH1L,CALM2,HELZ2,PLXNA3,ETF1,KLF16,PTHLH,CPEB4,RNF144B,ARID5B,CSNK1A1,ACTB,CEBPB,BAZ1A,ELOC,H3F3B,PPIF,PTPRE,BHLHE40,SDR16C5,TJP1,STMN1,SESN2,NR6A1,G3BP1,FZD7,MEG3,PIK3R3,PDCL3,STK40,SERTAD2,SPAG9,ITPR1,CNKSR3,CCN1,AGO2,RNF152,CREM,LRRFIP1,ITPRIP,DNAJB9,PPP1R15B,TIMP3,GMFB,RABGEF1,YWHAQ,PNRC2,HMGA1,KLF11,TFPI2,MFSD2A,FGFR1,FTH1,DUSP10,PRAG1,RPL23,HSPD1,SUB1,PIM3,MNT,TACSTD2,MAFK,UBE2D3,SFN,OXSR1,PNPLA2,B4GALT1,FNIP1,DYNLL1,PPP2CB,MAPKAPK2,SRSF3,RAP1B,HLA-E,SRSF6,SPON1,OLFM1,PNRC1,CALM1,IPO7,HSPA1A,SAMD4B,CTR9,AZIN1,HNRNPU,ETV5,HDAC5,TSLP,GDF15,PRKCA,VDAC1,SOX15,CDK2AP2,HECA,PLCE1,DUSP1,PPARG,TGIF1,SH3RF1,RELB,CHD4,LITAF,HNRNPA2B1,HIVEP1,TSHZ3,PTBP1,NPPC,PPM1D,EPB41L5,SERPINB1,RBM38,TNFAIP1,CYLD,TSPYL2,RBM8A,ACOT13,GBP1,SOX7,BASP1,YWHAH,PLSCR1,FLNA,KLF13,ARF4,SLC25A5,FNIP2,NDRG1,ZNF207,NPC1,GCLM,HSPA5,FGF9,SOX21,STRAP,TNFRSF21,DIAPH1,ELF3,MOSMO,LIMS1,HMGB2,ANXA5,RLIM,BACH2,LPAR1,BNIP3L,NPM1,FABP5,PIP4K2A,ETS1,UBE2B,NUAK2,ZPR1,SPINDOC,PHACTR4,ERCC1,BNIP3,EPHA4,LIMA1,RTN4,RLF,OAZ1,TCIM,AASS,GTPBP1,PHLDB2,SRGAP1,ARF6,EYA2,SKI,AKAP8,MYH9,BCOR,CORO1C,LYPD3,SOD1,TPM1,BARD1,CSNK1E,BACE2,SRRT,PRKAA2,STK3,TPT1,PPP2CA,ICAM1,TLE1,TNRC6C,PEG3,RBBP7,FAS,ABI1,STRN3,ETV3,HSPA9,ATXN7,RHEB,PATL1,NAF1,JADE1,BCL7B,CX3CL1,RBFOX2,UBR1,CNOT7,EYA4,TGFB1,PPARA,CDH1,AGO3,TAF9,USP10,HSPA1B,WAPL,PKP2,NCL,DCP1A,ZBTB21,ATF5,EIF4E2,TPBG,HES1,LYAR,FST,SOX9,SAV1,TNIP2,HNRNPA0,RASA2,EIF4E,CAV2,HELB,ENC1,SMURF1,ZFAND6,NFKB1,AEBP2,YWHAE,ID1,VGLL4,CRK,CEMIP,RAN,RCAN1,FBXW7,GATAD2A,JARID2,NRIP1,ITGB1,RNF10,LARP1B,CLN8,PICALM,DNAJB4,CREBBP,SHB,IL18,MCUB,AKT1S1,LCOR,EIF2S1,TIPRL,TP53BP2,SBNO2,ZNF296,RFFL,KLF3,PABPC4,TGFBR1,SMAD3,RIOK3,STK24,TRERF1,PDPK1,DAPK3,TFE3,FER,ATXN1,SEMA6A,WNK1,DIS3,HNRNPC,NR4A2,GSKIP,PAFAH1B1,TMSB4X,HAT1,PTMA,SCRIB,UBE3A,KRAS,LRCH1,GNB5,NFATC3,ZMYND11,ATP2B1,FOXC1,GLA,RAD1,DLL1,SINHCAF,PPP6C,RAP1A,SECISBP2,PLAC8,PTRH2,CLOCK,HIP1R,ANKLE2,MID1,CAMSAP2,BCL11B,PAF1,ALKBH5,MAPK8,RTKN2,ZNF217,PHLPP1,YTHDF2,SCML1,TRIM24,PTMS,PTPN14,CCN2,RBM15B,CDK8,SPRED2,ARRDC3,PAWR,PLPP3,CYFIP1,BCL2L1,PPIA,FOXN3,UBE2N,AATF,STXBP6,WAC,PDCD4,CDH3,MAP2K1,CAMK1D,RANBP9,GNAQ,IKZF4,EP300,C9ORF72,DUSP6,NQO1,BMP4,RACK1,CFLAR,IRX3,NKIRAS1,TENT4B,JPH1,BRAF,IGBP1,NGFR,ADD3,FOXK2,TCF7L2,CREB3L1,MNAT1,EIF4EBP2,ZNF410,HMBOX1,HNRNPA1,CREBRF,GLIS2,PPP3CA,GRB7,SAR1A,LMBR1L,PRKCH,RNF139,NSUN2,PFDN2,XBP1,NFE2L2,EFNA1,CPEB3,CHP1,MMP3,PHF8,USP14
GO:BP	regulation of macromolecule metabolic process	GO:0060255	false	3.6082810587497734e-54	53.442699641443255	6492	1364	695	21026	MAFF,CD55,CDKN1A,AREG,SGK1,ODC1,TRIB1,CKS2,DNAJA1,ERRFI1,ATF3,HSPA8,SERTAD1,PNP,BMP2,KPNA2,PLK2,TNFAIP3,CSRNP1,KDM6B,EZR,UAP1,ARG2,ZC3H12A,MYLIP,DDX5,FOSB,MIR17HG,ADRB2,TIPARP,NR4A3,FOSL1,LBH,NFATC1,SERPINE1,PHLDA2,HBEGF,MXD1,IRF1,ETS2,NFKBIA,SERPINB8,NFKBIZ,EHD4,BAMBI,EGR1,THBS1,TSC22D2,BCL3,GPRC5A,CCNYL1,TENT5C,NAMPT,IER3,BTG1,PIM1,NCOA7,ARID5A,DNAJB1,CXCL8,SLC9A1,IRS2,PPRC1,CD83,EIF4A3,YWHAG,ZC3HAV1,KLHL15,BTG2,BIRC3,MYC,TP53INP2,KLF2,LDLR,MKNK2,KLF4,CCNE2,NKX3-1,GCH1,OVOL1,PPP1R15A,UBE2S,NFKB2,ANXA1,EZH2,SIRT1,TFRC,EGR2,PTGS2,RYBP,ACTG1,PPP1R10,SOD2,ANXA2,EIF1,BRD2,TOB2,CSRNP2,FOS,TOB1,EIF4A1,EGR3,TBX3,KLF6,IVNS1ABP,MYCL,GADD45A,IER5,PIM2,HEXIM1,RGCC,ERF,SOCS1,DNAJB6,CPEB2,PLK3,CBX4,SQSTM1,ID4,CCNL1,MEPCE,INTS6,ZNF503,FOSL2,GATA6,TCF7,RBBP6,CITED2,KLF10,AKIRIN1,UBE2D1,MAP1A,MAFB,ATF4,MYADM,JUN,RBMXL1,MLF1,PTGER4,LMNA,TNFRSF10B,KLF5,TAF4B,FUS,LMCD1,HAP1,ELL2,NRARP,RAP2B,NEDD9,SOX4,TSC22D1,TLE4,DCUN1D3,ZNF335,IRF6,EIF4G2,YWHAZ,PABPC1,ZXDB,PER2,USP38,WEE1,TFAP2C,IER2,KLF7,DDIT3,EDN1,KCNQ1OT1,SOCS3,SKIL,ING1,FOXO3,JMJD6,DNAJA4,HSPH1,MALT1,CASP3,SRSF2,RORA,NMB,BCL10,HERPUD1,NR4A1,SFPQ,SRF,ID2,NFIL3,PELI1,LAG3,KDM3A,TLE3,ACTR3,CD24,RGS2,JUND,LATS2,REL,SLC38A2,AHR,HNRNPAB,KRT17,CEBPD,ZFP36,ZFP36L2,TENT5A,ERN1,AMOTL2,IRF7,YBX3,ZNF275,HAS3,PANX1,DIPK2A,ZFP36L1,FOXQ1,GCLC,BACH1,SAP18,BZW1,SDCBP,PLAUR,CHRNA7,VEGFA,NOLC1,ZNF703,BZW2,MED29,DDX21,STX3,WWTR1,EPHA2,HSP90AA1,SELENOK,CEBPA,NEDD4L,ZNF131,SRSF7,ITGA6,TGIF2,DDX3X,CDKN1C,NRG1,RIPK1,LINC00472,TOP1,JDP2,MYO1C,ID3,DENND4A,EIF5,STAT3,ATG101,JAG1,RASD1,DUSP7,ASXL1,FBXO33,IRX2,GDNF,SPTY2D1,MAP2K3,CALM2,HELZ2,ETF1,KLF16,PITHD1,PTHLH,CPEB4,ARID5B,CSNK1A1,JUNB,ADNP2,ACTB,CEBPB,BAZ1A,ELOC,H3F3B,BHLHE40,SDR16C5,SESN2,NR6A1,DCAF13,G3BP1,FZD7,TRAF4,PIK3R3,PDCL3,STK40,SERTAD2,ZNF124,CNKSR3,CCN1,NUP98,AGO2,CREM,LRRFIP1,DNAJB9,PPP1R15B,TIMP3,RABGEF1,YWHAQ,PNRC2,ZNF844,HMGA1,KLF11,TFPI2,FGFR1,MEF2D,NFKBID,CHRAC1,SNX9,DUSP10,RPL23,HSPD1,SUB1,MNT,PELI2,MAFK,UBE2D3,SFN,TRIM38,RBBP5,HBP1,FNIP1,DYNLL1,PPP2CB,MAPKAPK2,SRSF3,CLDN4,HLA-E,SRSF6,SPON1,OLFM1,PNRC1,CALM1,IPO7,HSPA1A,SAMD4B,CTR9,AZIN1,HNRNPU,WTAP,ETV5,HDAC5,TNFSF15,TSLP,TCP1,PRKCA,SOX15,POLG2,KPNA6,POU3F1,DUSP1,PPARG,TGIF1,SH3RF1,RELB,CHD4,CLK1,LITAF,MLXIP,HNRNPA2B1,HIVEP1,TSHZ3,PTBP1,NPPC,PPM1D,EPB41L5,SERPINB1,ZNF267,RBM38,TNFAIP1,CYLD,TSPYL2,RBM8A,SERP1,TMEM107,GBP1,RAB27A,SOX7,BASP1,KRT13,MACC1,TRIM26,HIVEP2,YWHAH,CCNY,PLSCR1,FLNA,KLF13,ARF4,FNIP2,BCL2L12,CACUL1,HSPA5,FGF9,GNL3,SOX21,MAP3K5,STRAP,TNFRSF21,ARHGEF5,ELF3,SYAP1,LIMS1,MAML1,HMGB2,KDM7A,RLIM,BACH2,TAF13,HPSE,NPM1,KHDRBS3,ETS1,UBE2B,CCNK,ZPR1,NFKBIB,SPINDOC,ERCC1,EPHA4,JMJD1C,RTN4,RLF,OAZ1,TCIM,AASS,GTPBP1,EYA2,SKI,AKAP8,UBA2,ATP1B1,MYH9,BCOR,CORO1C,CCT2,MED26,SOD1,BARD1,CSNK1E,BACE2,SRRT,PRKAA2,STK3,PPP2CA,IFNGR1,TLE1,TNRC6C,PEG3,RBBP7,FAS,ABI1,STRN3,ETV3,C5AR1,HMGN1,ATXN7,PATL1,NAF1,JADE1,HNRNPF,BCL7B,CDK7,CX3CL1,RBFOX2,CNOT7,EYA4,TMPRSS4,ASXL2,TGFB1,PPARA,CDH1,AGO3,ZNF641,MORF4L2,TAF9,HSPA1B,WAPL,EEF1A1,NCL,DCP1A,ZBTB21,HIVEP3,ATF5,EIF4E2,ATF1,S100A10,HES1,LYAR,FST,SKP1,SOX9,ZNF121,COPS3,SAV1,UBB,TNIP2,HNRNPA0,RBM12,HNRNPH3,EIF4E,HELB,ENC1,SMURF1,SAFB2,ELK1,NFKB1,MTF1,AEBP2,ID1,VGLL4,CRK,CEMIP,MSN,RAN,SAFB,COP1,RBM22,FBXW7,GATAD2A,JARID2,NRIP1,NUDT15,UBAP2,RNF10,LARP1B,CLN8,EIF5A2,PICALM,ATAD2,DNAJB4,UBE2V2,NCOA3,CREBBP,CCNT1,IL18,PPP4R2,AKT1S1,LCOR,POLH,EIF2S1,MORF4L1,UTP4,SBNO2,GTF2A1,ZNF296,INSR,PKNOX1,KLF3,RFX2,PABPC4,TGFBR1,SMAD3,RIOK3,TRERF1,PDPK1,MED30,ANKRD42,DAPK3,TFE3,FER,ATXN1,WNK1,DIS3,HNRNPC,NR4A2,RBM23,GSKIP,TRA2A,HAT1,PTMA,CCT5,SCRIB,UBE3A,SP4,KRAS,KDM3B,NFATC3,ZMYND11,ATP2B1,FOXC1,DLL1,SINHCAF,EPAS1,TNFRSF10A,YY1AP1,RAP1A,SECISBP2,EIF2A,PLAC8,PTRH2,CLOCK,DENND1B,BCL11B,PAF1,ALKBH5,MAPK8,AHNAK,RTKN2,CXXC1,ZNF217,YTHDF2,TACC1,FUBP1,SCML1,ACTN1,TRIM24,PTMS,CCN2,RBM15B,CDK8,SPRED2,ARRDC3,PAWR,PLPP3,CYFIP1,PPIA,FOXN3,HNRNPH1,ZNF395,UBE2N,AATF,WAC,RIPK2,PDCD4,CDH3,POLR3C,AIFM1,MAP2K1,CAMK1D,RANBP9,GNAQ,SASH1,IKZF4,EP300,UBA5,C9ORF72,SAMD8,TRIM25,DUSP6,NQO1,BMP4,RACK1,CFLAR,YES1,IRX3,EEF2,GMEB1,TENT4B,DNM1L,LACC1,BRAF,FAF1,BATF,TNIK,ZNF800,ADORA2B,IGBP1,NGFR,SOS1,GABPB1,PCBP1,FOXK2,TCF7L2,CREB3L1,MNAT1,TCF20,EIF4EBP2,ZNF410,HMBOX1,HNRNPA1,CREBRF,GLIS2,PPP3CA,GRB7,PRKCH,TAF11,RNF139,INO80C,NSUN2,PFDN2,RPUSD4,XBP1,MAP3K13,RPS4X,NFE2L2,EFNA1,CPEB3,CHP1,DIMT1,PHF8,USP14
GO:BP	regulation of nucleobase-containing compound metabolic process	GO:0019219	false	9.813003197275734e-48	47.008198059653374	3990	1364	486	21026	MAFF,CDKN1A,SGK1,TRIB1,CKS2,ATF3,HSPA8,SERTAD1,BMP2,KPNA2,TNFAIP3,CSRNP1,KDM6B,EZR,ZC3H12A,DDX5,FOSB,ADRB2,NR4A3,FOSL1,LBH,NFATC1,MXD1,IRF1,ETS2,NFKBIA,NFKBIZ,BAMBI,EGR1,TSC22D2,BCL3,TENT5C,NAMPT,IER3,BTG1,PIM1,NCOA7,ARID5A,DNAJB1,CXCL8,SLC9A1,PPRC1,EIF4A3,ZC3HAV1,KLHL15,BTG2,MYC,TP53INP2,KLF2,KLF4,NKX3-1,GCH1,OVOL1,NFKB2,EZH2,SIRT1,TFRC,EGR2,RYBP,PPP1R10,SOD2,ANXA2,EIF1,BRD2,TOB2,CSRNP2,FOS,TOB1,EIF4A1,EGR3,TBX3,KLF6,MYCL,GADD45A,IER5,PIM2,HEXIM1,RGCC,ERF,DNAJB6,PLK3,CBX4,SQSTM1,ID4,CCNL1,MEPCE,INTS6,ZNF503,FOSL2,GATA6,TCF7,RBBP6,CITED2,KLF10,AKIRIN1,UBE2D1,MAFB,ATF4,JUN,RBMXL1,MLF1,LMNA,KLF5,TAF4B,FUS,LMCD1,ELL2,NRARP,SOX4,TSC22D1,TLE4,ZNF335,IRF6,YWHAZ,PABPC1,ZXDB,PER2,WEE1,TFAP2C,IER2,KLF7,DDIT3,EDN1,SKIL,ING1,FOXO3,JMJD6,MALT1,SRSF2,RORA,BCL10,NR4A1,SFPQ,SRF,ID2,NFIL3,PELI1,KDM3A,TLE3,ACTR3,JUND,REL,AHR,HNRNPAB,CEBPD,PRXL2C,ZFP36,ZFP36L2,TENT5A,AMOTL2,IRF7,YBX3,ZNF275,HAS3,ZFP36L1,FOXQ1,GCLC,BACH1,SAP18,SDCBP,VEGFA,ZNF703,MED29,DDX21,WWTR1,HSP90AA1,CEBPA,ZNF131,SRSF7,ITGA6,TGIF2,DDX3X,CDKN1C,NRG1,RIPK1,JDP2,MYO1C,ID3,DENND4A,STAT3,JAG1,RASD1,ASXL1,IRX2,GDNF,SPTY2D1,MAP2K3,HELZ2,KLF16,PITHD1,ARID5B,JUNB,ADNP2,ACTB,CEBPB,BAZ1A,ELOC,BHLHE40,SDR16C5,NR6A1,FZD7,SERTAD2,ZNF124,CCN1,NUP98,AGO2,CREM,LRRFIP1,YWHAQ,ZNF844,HMGA1,KLF11,FGFR1,MEF2D,CHRAC1,RPL23,SUB1,MNT,MAFK,UBE2D3,SFN,TRIM38,HBP1,FNIP1,DYNLL1,PPP2CB,MAPKAPK2,SRSF3,SRSF6,HSPA1A,SAMD4B,CTR9,HNRNPU,WTAP,ETV5,HDAC5,TCP1,PRKCA,SOX15,POLG2,KPNA6,POU3F1,PPARG,TGIF1,RELB,CHD4,LITAF,MLXIP,HNRNPA2B1,HIVEP1,TSHZ3,PTBP1,NPPC,PPM1D,ZNF267,RBM38,TNFAIP1,CYLD,TSPYL2,RBM8A,SOX7,BASP1,MACC1,TRIM26,HIVEP2,YWHAH,PLSCR1,FLNA,KLF13,ARF4,FNIP2,BCL2L12,HSPA5,FGF9,GNL3,SOX21,MAP3K5,STRAP,ARHGEF5,ELF3,LIMS1,MAML1,HMGB2,KDM7A,RLIM,BACH2,TAF13,NPM1,KHDRBS3,ETS1,UBE2B,CCNK,NFKBIB,SPINDOC,ERCC1,JMJD1C,RLF,AASS,GTPBP1,EYA2,SKI,BCOR,CCT2,MED26,BARD1,SRRT,PRKAA2,PPP2CA,TLE1,TNRC6C,PEG3,RBBP7,STRN3,ETV3,HMGN1,ATXN7,PATL1,NAF1,JADE1,BCL7B,CDK7,CX3CL1,RBFOX2,CNOT7,EYA4,ASXL2,TGFB1,PPARA,CDH1,AGO3,ZNF641,MORF4L2,TAF9,HSPA1B,WAPL,NCL,DCP1A,ZBTB21,HIVEP3,ATF5,ATF1,S100A10,HES1,LYAR,FST,SOX9,ZNF121,TNIP2,HNRNPA0,HELB,SAFB2,ELK1,NFKB1,MTF1,AEBP2,ID1,VGLL4,CRK,SAFB,GATAD2A,JARID2,NRIP1,RNF10,LARP1B,PICALM,ATAD2,DNAJB4,UBE2V2,NCOA3,CREBBP,CCNT1,IL18,PPP4R2,LCOR,POLH,MORF4L1,UTP4,SBNO2,GTF2A1,ZNF296,INSR,PKNOX1,KLF3,RFX2,PABPC4,TGFBR1,SMAD3,TRERF1,MED30,DAPK3,TFE3,FER,ATXN1,WNK1,DIS3,HNRNPC,NR4A2,RBM23,TMSB4X,TRA2A,PTMA,CCT5,UBE3A,SP4,KDM3B,NFATC3,ZMYND11,FOXC1,DLL1,SINHCAF,EPAS1,YY1AP1,SECISBP2,PLAC8,CLOCK,BCL11B,PAF1,ALKBH5,RTKN2,CXXC1,ZNF217,YTHDF2,TACC1,FUBP1,SCML1,ACTN1,TRIM24,PTMS,RBM15B,CDK8,PAWR,PLPP3,PPIA,FOXN3,ZNF395,UBE2N,AATF,WAC,RIPK2,PDCD4,POLR3C,AIFM1,MAP2K1,CAMK1D,IKZF4,EP300,TRIM25,BMP4,CFLAR,YES1,IRX3,GMEB1,TENT4B,DNM1L,LACC1,FAF1,BATF,ZNF800,IGBP1,NGFR,SOS1,GABPB1,PCBP1,FOXK2,TCF7L2,CREB3L1,MNAT1,TCF20,ZNF410,HMBOX1,HNRNPA1,CREBRF,GLIS2,PPP3CA,PRKCH,TAF11,INO80C,NSUN2,XBP1,MAP3K13,NFE2L2,EFNA1,CPEB3,CHP1,DIMT1,PHF8
GO:BP	biological regulation	GO:0065007	false	3.9221628380795097e-47	46.40647437950778	12743	1364	1077	21026	MAFF,CD55,CDKN1A,AREG,SGK1,ODC1,VMP1,TRIB1,CKS2,DNAJA1,MCL1,NABP1,ERRFI1,ATF3,HSPA8,HOMER1,SERTAD1,PMAIP1,PNP,MIDN,GTF2B,EHD1,BMP2,KPNA2,SLC25A44,PLK2,TNFAIP3,CSRNP1,KDM6B,EZR,UAP1,MARCKSL1,ABHD5,ARC,TNFRSF10D,ARG2,ZC3H12A,MYLIP,DDX5,LAMC2,FOSB,MIR17HG,MAT2A,ADRB2,TIPARP,NR4A3,FOSL1,IFRD1,CEMIP2,GPAT3,LBH,FSCN1,NFATC1,SERPINE1,PHLDA2,HBEGF,MXD1,RDH10,IRF1,ETS2,NFKBIA,SERPINB8,NFKBIZ,EHD4,BAMBI,INSIG1,STK17A,EGR1,THBS1,TSC22D2,BCL3,GPRC5A,CCNYL1,DUSP5,TENT5C,NAMPT,IER3,BTG1,PIM1,NCOA7,PHLDA1,ARID5A,DNAJB1,CYCS,CXCL8,SLC9A1,DYRK3,IRS2,SLC25A33,PPRC1,CD83,EIF4A3,YWHAG,ZC3HAV1,KLHL15,BTG2,MAPRE1,BIRC3,MYC,TP53INP2,KLF2,LDLR,ARL6IP1,MKNK2,KLF4,CCNE2,NKX3-1,RHOB,GCH1,OVOL1,RASGEF1B,PPP1R15A,SGMS2,UBE2S,NFKB2,ANXA1,EZH2,SIRT1,ASL,TFRC,RGS16,CTSV,ARIH1,EGR2,PTGS2,RYBP,ACTG1,SEMA4A,SHISA2,ADAMTS1,SERPINB2,PPP1R10,SOD2,ANXA2,EIF1,BRD2,TOB2,EFNB2,CSRNP2,FOS,TOB1,EIF4A1,EGR3,TBX3,KLF6,IVNS1ABP,MYCL,PEG10,GADD45A,IER5,PIM2,YME1L1,FGFBP1,PNPLA8,HEXIM1,DST,RGCC,ERF,SOCS1,DNAJB6,BCL2L11,CPEB2,PLK3,CBX4,SQSTM1,ID4,CCNL1,MEPCE,INTS6,ZNF503,LRG1,RCC1,FOSL2,GATA6,TCF7,RBBP6,PLEKHG2,CITED2,KLF10,AKIRIN1,UBE2D1,ZFAND5,MAP1A,ADM,MAFB,ATF4,MYADM,JUN,SERPINB5,RBMXL1,CFL2,MLF1,PTGER4,LMNA,TNFRSF10B,KLF5,TAF4B,FUS,LMCD1,HAP1,ELL2,NRARP,RAP2B,KLHL21,NEDD9,SOX4,WSB1,CDKN2AIP,TNFRSF12A,KRT6A,TSC22D1,TLE4,PCDH17,BAG3,DCUN1D3,ZNF335,IRF6,EIF4G2,YWHAZ,SLC25A4,GEM,PABPC1,WDR47,ZXDB,CCL2,PER2,USP38,WEE1,TFAP2C,IER2,KLF7,DDIT3,EDN1,TUFT1,DUSP2,KCNQ1OT1,KCTD12,SOCS3,SKIL,ING1,FOXO3,JMJD6,CFL1,SLC20A1,DNAJA4,ATG2A,HSPH1,MALT1,CASP3,SRSF2,KRT8,RORA,NMB,BCL10,MAP3K8,STK38L,FERMT2,RND3,HERPUD1,NR4A1,SLC5A3,SFPQ,SRF,ID2,NFIL3,RAB11FIP1,ERO1B,EPPK1,GLS,KRT18,PELI1,HCAR2,LAG3,KDM3A,TLE3,RND1,ATP1A1,ACTR3,CD24,CLEC2B,RGS2,JUND,LATS2,REL,SLC38A2,CXCL3,GDF11,AHR,HNRNPAB,KRT17,CEBPD,SDC4,PRXL2C,TES,ZFP36,ZFP36L2,TENT5A,ERN1,AMOTL2,IRF7,YBX3,HSPA2,ZNF275,HAS3,NDEL1,KCNK6,TNFSF9,PANX1,DIPK2A,ZFP36L1,FOXQ1,GCLC,NUDT4,BACH1,CDC42EP4,SAP18,COTL1,BZW1,GADD45B,FAM83G,SCHIP1,VASN,SDCBP,PLEKHO1,FZD8,SLC7A1,PLAUR,CHRNA7,VEGFA,RAB5A,TXNRD1,NOLC1,GPM6B,ZNF703,BZW2,MED29,DDX21,BTG3,STX3,WWTR1,EPHA2,SLC12A2,HSP90AA1,SELENOK,CEBPA,NEDD4L,ZNF131,HCAR3,SWAP70,DENND3,SRSF7,ITGA6,TGIF2,DDX3X,CDKN1C,NRG1,TLCD2,STK17B,RIPK1,OSMR,PLIN5,LINC00472,TOP1,JDP2,MYO1C,ABL2,ITGB6,ID3,CYB5D1,DENND4A,EIF5,MFHAS1,STAT3,ATG101,JAG1,SPTAN1,VASP,VCL,RASD1,DUSP7,INPP1,ASXL1,FBXO33,IRX2,GDNF,SPTY2D1,MAP2K3,SEH1L,CALM2,HELZ2,TOR1AIP1,PLXNA3,ETF1,KLF16,PITHD1,PTHLH,CPEB4,RNF144B,ARID5B,CSNK1A1,JUNB,ADNP2,LAMA3,ACTB,CEBPB,BAZ1A,ELOC,H3F3B,AKR1C1,KBTBD2,PPIF,TMEM165,TMSB10,PTPRE,BHLHE40,SDR16C5,TJP1,STMN1,SESN2,NR6A1,DCAF13,G3BP1,FZD7,TRAF4,MEG3,PIK3R3,PDCL3,STK40,SERTAD2,ZNF124,NCEH1,SPAG9,ITPR1,CNKSR3,CCN1,NUP98,AGO2,PDLIM5,RNF152,CREM,LRRFIP1,ITPRIP,DNAJB9,PPP1R15B,FAM110C,TIMP3,GMFB,RABGEF1,YWHAQ,PNRC2,ZNF844,HMGA1,KLF11,TFPI2,MFSD2A,FGFR1,MYO1E,MAST4,MEF2D,G0S2,FTH1,NFKBID,CHRAC1,SNX9,DUSP10,PRAG1,RPL23,HSPD1,SUB1,PIM3,MNT,TACSTD2,FBLIM1,PELI2,MAFK,UBE2D3,SFN,OXSR1,TRIM38,CHMP1B,RBBP5,HBP1,PNPLA2,B4GALT1,FNIP1,DYNLL1,PPP2CB,MAPKAPK2,SRSF3,CLDN4,RAP1B,HLA-E,SRSF6,CDC42EP3,SPON1,OLFM1,PNRC1,CALM1,IPO7,HSPA1A,SAMD4B,CTR9,AZIN1,HNRNPU,METRNL,WTAP,ETV5,SIK3,HDAC5,TNFSF15,TSLP,TCP1,GDF15,PRKCA,STOM,VDAC1,SOX15,POLG2,CDK2AP2,HECA,KPNA6,POU3F1,PLCE1,DUSP1,PPARG,TGIF1,SH3RF1,RELB,CHD4,CLK1,LITAF,MLXIP,HNRNPA2B1,HIVEP1,TSHZ3,PTBP1,NPPC,PPM1D,EPB41L5,SERPINB1,ZNF267,LRRN1,RBM38,TNFAIP1,ZYX,CYLD,TSPYL2,RBM8A,ACOT13,SERP1,TMEM107,GBP1,RAB27A,GLRX,SOX7,GNAI3,VPS37B,BASP1,KRT13,MACC1,TRIM26,HIVEP2,CAP1,YWHAH,CCNY,PLSCR1,FLNA,KLF13,ASAP1,KPNA4,ARF4,SLC25A5,LRRC8A,FNIP2,ALDH1A3,NDRG1,ZNF207,SLC20A2,NPC1,BCL2L12,GCLM,CACUL1,GJB2,HSPA5,FGF9,GNL3,SOX21,CLIP1,PCSK7,KCNK1,ACER3,BAIAP2,UBE2A,MAP3K5,STRAP,TNFRSF21,LRRC59,ARHGEF5,DIAPH1,ELF3,SYAP1,MOSMO,LSR,LIMS1,MAML1,HMGB2,KDM7A,SIPA1L2,PRDX1,ANXA5,SRGAP2B,RLIM,BACH2,LPAR1,TAF13,GPR82,BNIP3L,HPSE,CLPB,NPM1,FABP5,KHDRBS3,ATP2A2,PIP4K2A,ETS1,TSPAN14,RALGDS,UBE2B,NUAK2,CCNK,ARL13B,ZPR1,AKR1C2,CHMP2B,NFKBIB,GLUD1,LAMC1,SPINDOC,PHACTR4,CAVIN1,ERCC1,BNIP3,EPHA4,NRP2,JMJD1C,LIMA1,RTN4,G3BP2,FNBP1,NUMBL,RLF,OAZ1,CORO2A,TCIM,AASS,MYO10,GTPBP1,PHLDB2,CYTH2,STX12,SRGAP1,NOP2,CSNK1G1,ARF6,DSTN,EYA2,SKI,AKAP8,SLC4A7,UBA2,ATP1B1,MYH9,BCOR,CORO1C,PLEKHA2,CCT2,MED26,LYPD3,SOD1,TPM1,BARD1,CSNK1E,HERPUD2,ISG20,BACE2,SRRT,MX2,PVR,PRKAA2,STK3,FBXO32,TPT1,PPP2CA,ICAM1,IFNGR1,TLE1,TNRC6C,PEG3,RBBP7,FAS,ABI1,STRN3,ETV3,C5AR1,HMGN1,HSPA9,HIP1,ATXN7,GAREM1,MCU,RHEB,PATL1,NAF1,JADE1,HNRNPF,BCL7B,CDK7,CX3CL1,RBFOX2,UBR1,CNOT7,CYP24A1,ARAP2,HAUS2,USP53,EYA4,TMPRSS4,ASXL2,CPSF6,TGFB1,PPARA,CDH1,C21ORF91,ARHGAP32,AGO3,ZNF641,MORF4L2,GNL1,B4GALT5,RALGAPA2,TAF9,USP10,HSPA1B,RAB31,WAPL,EEF1A1,PKP2,CDS1,NCL,DCP1A,SLC16A1,ZBTB21,HIVEP3,ATF5,EIF4E2,ATF1,CHSY1,SGPP2,S100A10,TPBG,HES1,LYAR,NRAS,FST,KIF1B,MT2A,SKP1,SOX9,ZNF121,COPS3,SAV1,UBB,TNIP2,CERT1,HNRNPA0,RASA2,RBM12,HNRNPH3,CFAP20,EIF4E,CAV2,HELB,ENC1,SMURF1,PIP5K1A,ZFAND6,SAFB2,ELK1,NFKB1,MTF1,AEBP2,YWHAE,ID1,VGLL4,CRK,CEMIP,MSN,RAN,SAFB,PARD6B,COP1,RCAN1,RBM22,FBXW7,GATAD2A,JARID2,NRIP1,NUDT15,ITGB1,UBAP2,RNF10,LARP1B,TTL,CLN8,EIF5A2,PICALM,CSRP1,ATAD2,IMPA1,DNAJB4,PLEKHB2,UBE2V2,NCOA3,CREBBP,SHB,CCNT1,IL18,MCUB,SNX7,AHSA1,PPP4R2,AKT1S1,LCOR,POLH,KCMF1,EIF2S1,MORF4L1,DSP,TIPRL,UTP4,TP53BP2,SBNO2,GTF2A1,ZNF296,INSR,PKNOX1,RFFL,KLF3,HPRT1,RFX2,PABPC4,TGFBR1,TJP2,SMAD3,RIOK3,STK24,TRERF1,MAPRE2,TIAM1,PDPK1,MED30,ANKRD42,DAPK3,TFE3,FER,ATXN1,RFK,SEMA6A,WNK1,DIS3,HNRNPC,NR4A2,RBM23,GSKIP,PAFAH1B1,TMSB4X,TRA2A,HAT1,PTMA,CCT5,SCRIB,ZNF622,UBE3A,SP4,EXT1,KRAS,KDM3B,PHACTR1,LRCH1,GNB5,NFATC3,ZMYND11,ATP2B1,FOXC1,GLA,RAD1,CPT1A,DLL1,SINHCAF,EPAS1,MANF,TNFRSF10A,TKT,YY1AP1,PPP6C,RAP1A,GRIP1,KIF9,DLGAP4,SECISBP2,EIF2A,PLAC8,PTRH2,CLOCK,DENND1B,ELOVL5,HIP1R,SUGT1,ANKLE2,MID1,CAMSAP2,BCL11B,PAF1,BIK,ALKBH5,MAPK8,AHNAK,RTKN2,CASP7,CXXC1,GALNT3,ZNF217,NRXN3,PPTC7,PHLPP1,YTHDF2,MMUT,TACC1,MT1G,FUBP1,SCML1,CCNG2,ACTN1,TRIM24,PTMS,RAB21,PTPN14,CCN2,RBM15B,CDK8,SPRED2,MEX3C,ARIH2,ARRDC3,MYL12A,PAWR,PLPP3,CYFIP1,BCL2L1,PPIA,SPAG1,FOXN3,HNRNPH1,ZNF395,UBE2N,BBIP1,AATF,STXBP6,WAC,RIPK2,BAIAP2L1,PDCD4,SFXN5,CTNNBL1,CDH3,POLR3C,AIFM1,MAP2K1,CAMK1D,HRH1,TOR1AIP2,GNG10,RANBP9,CYTH1,GNAQ,SASH1,IKZF4,RAPH1,EP300,UBA5,C9ORF72,TIAM2,GLRX3,SAMD8,TRIM25,RAB22A,DUSP6,NQO1,BMP4,TBC1D15,ACADM,ICA1L,RACK1,CFLAR,PRKX,YES1,IRX3,NKIRAS1,EEF2,GMEB1,TENT4B,DNM1L,RMC1,ENTPD7,JPH1,LACC1,BRAF,FAF1,BATF,TNIK,ZNF800,ADORA2B,IGBP1,NGFR,ADD3,SOS1,GABPB1,PCBP1,FOXK2,PDSS2,TCF7L2,CREB3L1,MNAT1,TCF20,SLC3A2,MYO6,EIF4EBP2,NAP1L1,ZNF410,PPP1R14C,HMBOX1,HNRNPA1,KCTD20,CREBRF,GLIS2,WNT7B,PPP3CA,GRB7,SAR1A,ABRACL,LMBR1L,PRKCH,GNA15,TAF11,RNF139,SETD9,INO80C,RPS20,NSUN2,PFDN2,NAV2,RPUSD4,XBP1,PPP1R12B,MAP3K13,MAP3K9,RPS4X,NFE2L2,EFNA1,MISP,TBC1D2,CPEB3,CHP1,DIMT1,MMP3,PHF8,USP14
GO:BP	positive regulation of macromolecule biosynthetic process	GO:0010557	false	1.183672232015297e-46	45.92676854046267	2593	1364	363	21026	MAFF,CD55,ATF3,HSPA8,SERTAD1,PNP,BMP2,KPNA2,CSRNP1,KDM6B,EZR,UAP1,ZC3H12A,FOSB,ADRB2,NR4A3,FOSL1,LBH,NFATC1,SERPINE1,IRF1,ETS2,NFKBIA,NFKBIZ,BAMBI,EGR1,THBS1,BCL3,TENT5C,NAMPT,PIM1,NCOA7,ARID5A,CXCL8,SLC9A1,IRS2,PPRC1,CD83,EIF4A3,ZC3HAV1,MYC,TP53INP2,KLF2,LDLR,KLF4,NKX3-1,GCH1,PPP1R15A,NFKB2,ANXA1,SIRT1,TFRC,EGR2,PTGS2,RYBP,ACTG1,ANXA2,EIF1,CSRNP2,FOS,TOB1,EIF4A1,EGR3,TBX3,KLF6,IER5,PIM2,RGCC,SQSTM1,ID4,MEPCE,FOSL2,GATA6,CITED2,KLF10,AKIRIN1,MAFB,ATF4,JUN,RBMXL1,PTGER4,LMNA,KLF5,TAF4B,FUS,ELL2,SOX4,TSC22D1,ZNF335,IRF6,EIF4G2,PABPC1,PER2,TFAP2C,IER2,KLF7,DDIT3,EDN1,ING1,FOXO3,JMJD6,DNAJA4,HSPH1,MALT1,RORA,NMB,BCL10,NR4A1,SFPQ,SRF,ID2,NFIL3,PELI1,KDM3A,ACTR3,JUND,REL,SLC38A2,AHR,HNRNPAB,KRT17,CEBPD,ZFP36,TENT5A,ERN1,IRF7,YBX3,HAS3,PANX1,BACH1,VEGFA,MED29,DDX21,WWTR1,HSP90AA1,SELENOK,CEBPA,ZNF131,ITGA6,DDX3X,CDKN1C,RIPK1,MYO1C,ID3,STAT3,JAG1,ASXL1,GDNF,MAP2K3,HELZ2,PITHD1,ARID5B,JUNB,ACTB,CEBPB,ELOC,NR6A1,G3BP1,FZD7,PIK3R3,PDCL3,SERTAD2,CCN1,NUP98,AGO2,CREM,DNAJB9,HMGA1,MEF2D,RPL23,HSPD1,SUB1,TRIM38,RBBP5,MAPKAPK2,HLA-E,SPON1,OLFM1,HSPA1A,CTR9,HNRNPU,ETV5,HDAC5,TSLP,TCP1,SOX15,POLG2,KPNA6,POU3F1,PPARG,RELB,CHD4,LITAF,MLXIP,HIVEP1,ZNF267,RBM38,SERP1,RAB27A,SOX7,MACC1,YWHAH,PLSCR1,KLF13,ARF4,BCL2L12,HSPA5,FGF9,GNL3,SOX21,MAP3K5,ELF3,LIMS1,MAML1,HMGB2,KDM7A,TAF13,HPSE,NPM1,ETS1,CCNK,ZPR1,NFKBIB,ERCC1,RTN4,RLF,SKI,MYH9,CCT2,MED26,SOD1,IFNGR1,TLE1,PEG3,RBBP7,STRN3,C5AR1,HMGN1,ATXN7,NAF1,JADE1,CDK7,CX3CL1,CNOT7,ASXL2,TGFB1,PPARA,CDH1,AGO3,MORF4L2,TAF9,HSPA1B,NCL,HIVEP3,ATF5,ATF1,S100A10,HES1,LYAR,SOX9,TNIP2,HNRNPA0,ELK1,NFKB1,MTF1,MSN,RBM22,GATAD2A,NRIP1,RNF10,LARP1B,EIF5A2,PICALM,ATAD2,NCOA3,CREBBP,CCNT1,IL18,MORF4L1,SBNO2,GTF2A1,INSR,PKNOX1,RFX2,TGFBR1,SMAD3,RIOK3,TRERF1,MED30,ANKRD42,TFE3,WNK1,HNRNPC,NR4A2,RBM23,TRA2A,PTMA,CCT5,SCRIB,UBE3A,KRAS,NFATC3,FOXC1,DLL1,EPAS1,SECISBP2,PLAC8,CLOCK,DENND1B,BCL11B,PAF1,MAPK8,CXXC1,YTHDF2,TACC1,FUBP1,ACTN1,TRIM24,PTMS,CDK8,PAWR,ZNF395,AATF,WAC,RIPK2,CDH3,POLR3C,MAP2K1,IKZF4,EP300,TRIM25,BMP4,YES1,IRX3,EEF2,GMEB1,TENT4B,LACC1,BRAF,BATF,ADORA2B,NGFR,GABPB1,PCBP1,FOXK2,TCF7L2,CREB3L1,TCF20,ZNF410,HMBOX1,HNRNPA1,CREBRF,GLIS2,PPP3CA,TAF11,INO80C,RPUSD4,XBP1,RPS4X,NFE2L2,CPEB3,CHP1,PHF8
GO:BP	regulation of cellular process	GO:0050794	false	1.4025722779535579e-46	45.85307474924643	11946	1364	1030	21026	MAFF,CD55,CDKN1A,AREG,SGK1,ODC1,VMP1,TRIB1,CKS2,DNAJA1,MCL1,NABP1,ERRFI1,ATF3,HSPA8,HOMER1,SERTAD1,PMAIP1,PNP,MIDN,EHD1,BMP2,KPNA2,SLC25A44,PLK2,TNFAIP3,CSRNP1,KDM6B,EZR,UAP1,MARCKSL1,ABHD5,ARC,TNFRSF10D,ARG2,ZC3H12A,MYLIP,DDX5,LAMC2,FOSB,MIR17HG,MAT2A,ADRB2,TIPARP,NR4A3,FOSL1,IFRD1,GPAT3,LBH,FSCN1,NFATC1,SERPINE1,PHLDA2,HBEGF,MXD1,RDH10,IRF1,ETS2,NFKBIA,SERPINB8,NFKBIZ,EHD4,BAMBI,INSIG1,STK17A,EGR1,THBS1,TSC22D2,BCL3,GPRC5A,CCNYL1,DUSP5,TENT5C,NAMPT,IER3,BTG1,PIM1,NCOA7,PHLDA1,ARID5A,DNAJB1,CYCS,CXCL8,SLC9A1,DYRK3,IRS2,SLC25A33,PPRC1,CD83,EIF4A3,YWHAG,ZC3HAV1,KLHL15,BTG2,MAPRE1,BIRC3,MYC,TP53INP2,KLF2,LDLR,ARL6IP1,MKNK2,KLF4,CCNE2,NKX3-1,RHOB,GCH1,OVOL1,RASGEF1B,PPP1R15A,UBE2S,NFKB2,ANXA1,EZH2,SIRT1,ASL,TFRC,RGS16,CTSV,ARIH1,EGR2,PTGS2,RYBP,ACTG1,SEMA4A,SHISA2,ADAMTS1,SERPINB2,PPP1R10,SOD2,ANXA2,EIF1,BRD2,TOB2,EFNB2,CSRNP2,FOS,TOB1,EIF4A1,EGR3,TBX3,KLF6,IVNS1ABP,MYCL,PEG10,GADD45A,IER5,PIM2,YME1L1,FGFBP1,PNPLA8,HEXIM1,DST,RGCC,ERF,SOCS1,DNAJB6,BCL2L11,CPEB2,PLK3,CBX4,SQSTM1,ID4,CCNL1,MEPCE,INTS6,ZNF503,LRG1,RCC1,FOSL2,GATA6,TCF7,RBBP6,PLEKHG2,CITED2,KLF10,AKIRIN1,UBE2D1,ZFAND5,MAP1A,ADM,MAFB,ATF4,MYADM,JUN,SERPINB5,RBMXL1,CFL2,MLF1,PTGER4,LMNA,TNFRSF10B,KLF5,TAF4B,FUS,LMCD1,HAP1,ELL2,NRARP,RAP2B,KLHL21,NEDD9,SOX4,WSB1,CDKN2AIP,TNFRSF12A,KRT6A,TSC22D1,TLE4,PCDH17,BAG3,DCUN1D3,ZNF335,IRF6,EIF4G2,YWHAZ,SLC25A4,GEM,PABPC1,WDR47,ZXDB,CCL2,PER2,USP38,WEE1,TFAP2C,IER2,KLF7,DDIT3,EDN1,TUFT1,DUSP2,KCNQ1OT1,KCTD12,SOCS3,SKIL,ING1,FOXO3,JMJD6,CFL1,SLC20A1,DNAJA4,ATG2A,HSPH1,MALT1,CASP3,SRSF2,KRT8,RORA,NMB,BCL10,MAP3K8,STK38L,FERMT2,RND3,HERPUD1,NR4A1,SLC5A3,SFPQ,SRF,ID2,NFIL3,RAB11FIP1,EPPK1,KRT18,PELI1,HCAR2,LAG3,KDM3A,TLE3,RND1,ATP1A1,ACTR3,CD24,CLEC2B,RGS2,JUND,LATS2,REL,SLC38A2,CXCL3,GDF11,AHR,HNRNPAB,KRT17,CEBPD,SDC4,PRXL2C,TES,ZFP36,ZFP36L2,TENT5A,ERN1,AMOTL2,IRF7,YBX3,HSPA2,ZNF275,HAS3,NDEL1,TNFSF9,PANX1,DIPK2A,ZFP36L1,FOXQ1,GCLC,NUDT4,BACH1,CDC42EP4,SAP18,COTL1,BZW1,GADD45B,FAM83G,SCHIP1,VASN,SDCBP,PLEKHO1,FZD8,SLC7A1,PLAUR,CHRNA7,VEGFA,RAB5A,TXNRD1,NOLC1,GPM6B,ZNF703,BZW2,MED29,DDX21,BTG3,STX3,WWTR1,EPHA2,SLC12A2,HSP90AA1,SELENOK,CEBPA,NEDD4L,ZNF131,HCAR3,SWAP70,DENND3,SRSF7,ITGA6,TGIF2,DDX3X,CDKN1C,NRG1,STK17B,RIPK1,OSMR,PLIN5,LINC00472,TOP1,JDP2,MYO1C,ABL2,ITGB6,ID3,CYB5D1,DENND4A,EIF5,MFHAS1,STAT3,ATG101,JAG1,SPTAN1,VASP,VCL,RASD1,DUSP7,INPP1,ASXL1,FBXO33,IRX2,GDNF,SPTY2D1,MAP2K3,SEH1L,CALM2,HELZ2,PLXNA3,ETF1,KLF16,PITHD1,PTHLH,CPEB4,RNF144B,ARID5B,CSNK1A1,JUNB,ADNP2,LAMA3,ACTB,CEBPB,BAZ1A,ELOC,H3F3B,AKR1C1,KBTBD2,PPIF,TMSB10,PTPRE,BHLHE40,SDR16C5,TJP1,STMN1,SESN2,NR6A1,DCAF13,G3BP1,FZD7,TRAF4,MEG3,PIK3R3,PDCL3,STK40,SERTAD2,ZNF124,SPAG9,ITPR1,CNKSR3,CCN1,NUP98,AGO2,PDLIM5,RNF152,CREM,LRRFIP1,ITPRIP,DNAJB9,PPP1R15B,FAM110C,TIMP3,GMFB,RABGEF1,YWHAQ,PNRC2,ZNF844,HMGA1,KLF11,TFPI2,MFSD2A,FGFR1,MYO1E,MAST4,MEF2D,G0S2,FTH1,NFKBID,CHRAC1,SNX9,DUSP10,PRAG1,RPL23,HSPD1,SUB1,PIM3,MNT,TACSTD2,FBLIM1,PELI2,MAFK,UBE2D3,SFN,OXSR1,TRIM38,CHMP1B,RBBP5,HBP1,PNPLA2,B4GALT1,FNIP1,DYNLL1,PPP2CB,MAPKAPK2,SRSF3,CLDN4,RAP1B,HLA-E,SRSF6,CDC42EP3,SPON1,OLFM1,PNRC1,CALM1,IPO7,HSPA1A,SAMD4B,CTR9,AZIN1,HNRNPU,METRNL,WTAP,ETV5,SIK3,HDAC5,TNFSF15,TSLP,TCP1,GDF15,PRKCA,STOM,VDAC1,SOX15,POLG2,CDK2AP2,HECA,KPNA6,POU3F1,PLCE1,DUSP1,PPARG,TGIF1,SH3RF1,RELB,CHD4,CLK1,LITAF,MLXIP,HNRNPA2B1,HIVEP1,TSHZ3,PTBP1,NPPC,PPM1D,EPB41L5,SERPINB1,ZNF267,LRRN1,RBM38,TNFAIP1,ZYX,CYLD,TSPYL2,RBM8A,ACOT13,SERP1,TMEM107,GBP1,RAB27A,SOX7,GNAI3,BASP1,KRT13,MACC1,TRIM26,HIVEP2,CAP1,YWHAH,CCNY,PLSCR1,FLNA,KLF13,ASAP1,ARF4,SLC25A5,LRRC8A,FNIP2,ALDH1A3,NDRG1,ZNF207,NPC1,BCL2L12,GCLM,CACUL1,HSPA5,FGF9,GNL3,SOX21,CLIP1,ACER3,BAIAP2,UBE2A,MAP3K5,STRAP,TNFRSF21,LRRC59,ARHGEF5,DIAPH1,ELF3,SYAP1,MOSMO,LSR,LIMS1,MAML1,HMGB2,KDM7A,SIPA1L2,PRDX1,ANXA5,SRGAP2B,RLIM,BACH2,LPAR1,TAF13,GPR82,BNIP3L,HPSE,CLPB,NPM1,FABP5,KHDRBS3,ATP2A2,PIP4K2A,ETS1,TSPAN14,RALGDS,UBE2B,NUAK2,CCNK,ARL13B,ZPR1,AKR1C2,CHMP2B,NFKBIB,GLUD1,LAMC1,SPINDOC,PHACTR4,CAVIN1,ERCC1,BNIP3,EPHA4,NRP2,JMJD1C,LIMA1,RTN4,G3BP2,FNBP1,NUMBL,RLF,OAZ1,CORO2A,TCIM,AASS,MYO10,GTPBP1,PHLDB2,CYTH2,SRGAP1,NOP2,CSNK1G1,ARF6,DSTN,EYA2,SKI,AKAP8,UBA2,ATP1B1,MYH9,BCOR,CORO1C,PLEKHA2,CCT2,MED26,LYPD3,SOD1,TPM1,BARD1,CSNK1E,HERPUD2,BACE2,SRRT,MX2,PVR,PRKAA2,STK3,TPT1,PPP2CA,ICAM1,IFNGR1,TLE1,TNRC6C,PEG3,RBBP7,FAS,ABI1,STRN3,ETV3,C5AR1,HMGN1,HSPA9,HIP1,ATXN7,GAREM1,MCU,RHEB,PATL1,NAF1,JADE1,HNRNPF,BCL7B,CDK7,CX3CL1,RBFOX2,UBR1,CNOT7,CYP24A1,ARAP2,HAUS2,EYA4,TMPRSS4,ASXL2,CPSF6,TGFB1,PPARA,CDH1,ARHGAP32,AGO3,ZNF641,MORF4L2,GNL1,RALGAPA2,TAF9,USP10,HSPA1B,RAB31,WAPL,EEF1A1,PKP2,CDS1,NCL,DCP1A,SLC16A1,ZBTB21,HIVEP3,ATF5,EIF4E2,ATF1,CHSY1,SGPP2,S100A10,TPBG,HES1,LYAR,NRAS,FST,SKP1,SOX9,ZNF121,COPS3,SAV1,UBB,TNIP2,CERT1,HNRNPA0,RASA2,RBM12,HNRNPH3,CFAP20,EIF4E,CAV2,HELB,ENC1,SMURF1,PIP5K1A,ZFAND6,SAFB2,ELK1,NFKB1,MTF1,AEBP2,YWHAE,ID1,VGLL4,CRK,CEMIP,MSN,RAN,SAFB,PARD6B,COP1,RCAN1,RBM22,FBXW7,GATAD2A,JARID2,NRIP1,NUDT15,ITGB1,UBAP2,RNF10,LARP1B,TTL,CLN8,EIF5A2,PICALM,ATAD2,IMPA1,DNAJB4,PLEKHB2,UBE2V2,NCOA3,CREBBP,SHB,CCNT1,IL18,MCUB,SNX7,PPP4R2,AKT1S1,LCOR,POLH,EIF2S1,MORF4L1,DSP,TIPRL,UTP4,TP53BP2,SBNO2,GTF2A1,ZNF296,INSR,PKNOX1,RFFL,KLF3,HPRT1,RFX2,PABPC4,TGFBR1,SMAD3,RIOK3,STK24,TRERF1,MAPRE2,TIAM1,PDPK1,MED30,ANKRD42,DAPK3,TFE3,FER,ATXN1,SEMA6A,WNK1,DIS3,HNRNPC,NR4A2,RBM23,GSKIP,PAFAH1B1,TMSB4X,TRA2A,HAT1,PTMA,CCT5,SCRIB,ZNF622,UBE3A,SP4,EXT1,KRAS,KDM3B,PHACTR1,LRCH1,GNB5,NFATC3,ZMYND11,ATP2B1,FOXC1,GLA,RAD1,CPT1A,DLL1,SINHCAF,EPAS1,MANF,TNFRSF10A,YY1AP1,PPP6C,RAP1A,GRIP1,KIF9,DLGAP4,SECISBP2,EIF2A,PLAC8,PTRH2,CLOCK,DENND1B,ELOVL5,HIP1R,ANKLE2,MID1,CAMSAP2,BCL11B,PAF1,BIK,ALKBH5,MAPK8,AHNAK,RTKN2,CASP7,CXXC1,GALNT3,ZNF217,NRXN3,PPTC7,PHLPP1,YTHDF2,TACC1,FUBP1,SCML1,CCNG2,ACTN1,TRIM24,PTMS,RAB21,PTPN14,CCN2,RBM15B,CDK8,SPRED2,MEX3C,ARIH2,ARRDC3,PAWR,PLPP3,CYFIP1,BCL2L1,PPIA,FOXN3,HNRNPH1,ZNF395,UBE2N,BBIP1,AATF,STXBP6,WAC,RIPK2,BAIAP2L1,PDCD4,SFXN5,CTNNBL1,CDH3,POLR3C,AIFM1,MAP2K1,CAMK1D,HRH1,GNG10,RANBP9,CYTH1,GNAQ,SASH1,IKZF4,RAPH1,EP300,UBA5,C9ORF72,TIAM2,SAMD8,TRIM25,DUSP6,NQO1,BMP4,ACADM,RACK1,CFLAR,PRKX,YES1,IRX3,NKIRAS1,EEF2,GMEB1,TENT4B,DNM1L,RMC1,JPH1,LACC1,BRAF,FAF1,BATF,TNIK,ZNF800,ADORA2B,IGBP1,NGFR,ADD3,SOS1,GABPB1,PCBP1,FOXK2,TCF7L2,CREB3L1,MNAT1,TCF20,MYO6,EIF4EBP2,NAP1L1,ZNF410,PPP1R14C,HMBOX1,HNRNPA1,KCTD20,CREBRF,GLIS2,WNT7B,PPP3CA,GRB7,SAR1A,ABRACL,LMBR1L,PRKCH,GNA15,TAF11,RNF139,SETD9,INO80C,RPS20,NSUN2,PFDN2,RPUSD4,XBP1,PPP1R12B,MAP3K13,MAP3K9,RPS4X,NFE2L2,EFNA1,MISP,CPEB3,CHP1,DIMT1,MMP3,PHF8,USP14
GO:BP	positive regulation of biosynthetic process	GO:0009891	false	1.682897514201177e-46	45.77394233106644	2696	1364	372	21026	MAFF,CD55,ATF3,HSPA8,SERTAD1,PNP,BMP2,KPNA2,CSRNP1,KDM6B,EZR,UAP1,ZC3H12A,FOSB,ADRB2,NR4A3,FOSL1,LBH,NFATC1,SERPINE1,RDH10,IRF1,ETS2,NFKBIA,NFKBIZ,BAMBI,EGR1,THBS1,BCL3,TENT5C,NAMPT,PIM1,NCOA7,ARID5A,CXCL8,SLC9A1,IRS2,PPRC1,CD83,EIF4A3,ZC3HAV1,MYC,TP53INP2,KLF2,LDLR,KLF4,NKX3-1,GCH1,PPP1R15A,NFKB2,ANXA1,SIRT1,ASL,TFRC,EGR2,PTGS2,RYBP,ACTG1,SOD2,ANXA2,EIF1,CSRNP2,FOS,TOB1,EIF4A1,EGR3,TBX3,KLF6,IER5,PIM2,RGCC,SQSTM1,ID4,MEPCE,FOSL2,GATA6,CITED2,KLF10,AKIRIN1,ADM,MAFB,ATF4,JUN,RBMXL1,PTGER4,LMNA,KLF5,TAF4B,FUS,ELL2,SOX4,TSC22D1,ZNF335,IRF6,EIF4G2,PABPC1,PER2,TFAP2C,IER2,KLF7,DDIT3,EDN1,ING1,FOXO3,JMJD6,DNAJA4,HSPH1,MALT1,RORA,NMB,BCL10,NR4A1,SLC5A3,SFPQ,SRF,ID2,NFIL3,PELI1,KDM3A,ACTR3,JUND,REL,SLC38A2,AHR,HNRNPAB,KRT17,CEBPD,ZFP36,TENT5A,ERN1,IRF7,YBX3,HAS3,PANX1,BACH1,VEGFA,MED29,DDX21,WWTR1,HSP90AA1,SELENOK,CEBPA,ZNF131,ITGA6,DDX3X,CDKN1C,RIPK1,PLIN5,MYO1C,ID3,STAT3,JAG1,ASXL1,GDNF,MAP2K3,HELZ2,PITHD1,ARID5B,JUNB,ACTB,CEBPB,ELOC,NR6A1,G3BP1,FZD7,PIK3R3,PDCL3,SERTAD2,CCN1,NUP98,AGO2,CREM,DNAJB9,HMGA1,MFSD2A,MEF2D,RPL23,HSPD1,SUB1,TRIM38,RBBP5,MAPKAPK2,HLA-E,SPON1,OLFM1,HSPA1A,CTR9,HNRNPU,ETV5,HDAC5,TSLP,TCP1,SOX15,POLG2,KPNA6,POU3F1,PPARG,RELB,CHD4,LITAF,MLXIP,HIVEP1,ZNF267,RBM38,SERP1,RAB27A,SOX7,MACC1,YWHAH,PLSCR1,KLF13,ARF4,BCL2L12,HSPA5,FGF9,GNL3,SOX21,MAP3K5,ELF3,LIMS1,MAML1,HMGB2,KDM7A,TAF13,HPSE,NPM1,ETS1,CCNK,ZPR1,NFKBIB,ERCC1,RTN4,RLF,SKI,MYH9,CCT2,MED26,SOD1,IFNGR1,TLE1,PEG3,RBBP7,STRN3,C5AR1,HMGN1,ATXN7,NAF1,JADE1,CDK7,CX3CL1,CNOT7,ASXL2,TGFB1,PPARA,CDH1,AGO3,MORF4L2,TAF9,HSPA1B,NCL,HIVEP3,ATF5,ATF1,S100A10,HES1,LYAR,SOX9,TNIP2,HNRNPA0,ELK1,NFKB1,MTF1,MSN,RBM22,GATAD2A,NRIP1,RNF10,LARP1B,EIF5A2,PICALM,ATAD2,NCOA3,CREBBP,CCNT1,IL18,MORF4L1,SBNO2,GTF2A1,INSR,PKNOX1,RFX2,TGFBR1,SMAD3,RIOK3,TRERF1,MED30,ANKRD42,TFE3,WNK1,HNRNPC,NR4A2,RBM23,TMSB4X,TRA2A,PTMA,CCT5,SCRIB,UBE3A,KRAS,NFATC3,FOXC1,DLL1,EPAS1,SECISBP2,PLAC8,CLOCK,DENND1B,ELOVL5,BCL11B,PAF1,MAPK8,CXXC1,YTHDF2,TACC1,FUBP1,ACTN1,TRIM24,PTMS,CDK8,PAWR,ZNF395,AATF,WAC,RIPK2,CDH3,POLR3C,MAP2K1,IKZF4,EP300,TRIM25,BMP4,YES1,IRX3,EEF2,GMEB1,TENT4B,LACC1,BRAF,BATF,ADORA2B,NGFR,GABPB1,PCBP1,FOXK2,TCF7L2,CREB3L1,TCF20,ZNF410,HMBOX1,HNRNPA1,CREBRF,GLIS2,PPP3CA,TAF11,INO80C,RPUSD4,XBP1,RPS4X,NFE2L2,CPEB3,CHP1,PHF8
GO:BP	intracellular signal transduction	GO:0035556	false	4.505891319055377e-46	45.34621928755754	2965	1364	395	21026	CDKN1A,SGK1,TRIB1,DNAJA1,MCL1,NABP1,ERRFI1,ATF3,HSPA8,PMAIP1,BMP2,PLK2,TNFAIP3,EZR,ZC3H12A,DDX5,MAT2A,ADRB2,NR4A3,FOSL1,GPAT3,LBH,NFATC1,HBEGF,NFKBIA,INSIG1,STK17A,THBS1,BCL3,DUSP5,IER3,PIM1,CYCS,CXCL8,SLC9A1,DYRK3,IRS2,SLC25A33,YWHAG,ZC3HAV1,BIRC3,MYC,KLF2,MKNK2,KLF4,NKX3-1,RHOB,RASGEF1B,PPP1R15A,NFKB2,EZH2,SIRT1,TFRC,ARIH1,PTGS2,PPP1R10,SOD2,FOS,TOB1,IVNS1ABP,GADD45A,PIM2,PNPLA8,HEXIM1,SOCS1,BCL2L11,PLK3,SQSTM1,CITED2,UBE2D1,ADM,MAFB,ATF4,MYADM,JUN,MLF1,PTGER4,TNFRSF10B,LMCD1,RAP2B,SOX4,WSB1,YWHAZ,DDIT3,EDN1,TUFT1,DUSP2,SOCS3,SKIL,FOXO3,CFL1,SLC20A1,MALT1,CASP3,RORA,BCL10,MAP3K8,STK38L,FERMT2,RND3,HERPUD1,NR4A1,SFPQ,PELI1,KDM3A,RND1,ATP1A1,CD24,RGS2,LATS2,REL,GDF11,AHR,CEBPD,PRXL2C,ZFP36,ZFP36L2,ERN1,AMOTL2,IRF7,YBX3,DIPK2A,ZFP36L1,NUDT4,CDC42EP4,GADD45B,SCHIP1,SDCBP,PLAUR,CHRNA7,VEGFA,DDX21,WWTR1,EPHA2,SELENOK,CEBPA,SWAP70,DENND3,DDX3X,NRG1,STK17B,RIPK1,PLIN5,ABL2,DENND4A,MFHAS1,STAT3,RASD1,DUSP7,ASXL1,MAP2K3,SEH1L,CALM2,CSNK1A1,JUNB,CEBPB,KBTBD2,PPIF,STMN1,SESN2,NR6A1,G3BP1,FZD7,TRAF4,PIK3R3,STK40,SPAG9,ITPR1,CNKSR3,CCN1,RNF152,DNAJB9,PPP1R15B,FAM110C,RABGEF1,YWHAQ,FGFR1,MAST4,DUSP10,PRAG1,RPL23,PELI2,SFN,OXSR1,TRIM38,FNIP1,PPP2CB,MAPKAPK2,RAP1B,CDC42EP3,CALM1,HSPA1A,SIK3,TNFSF15,GDF15,PRKCA,PLCE1,DUSP1,PPARG,SH3RF1,RELB,LITAF,PTBP1,NPPC,PPM1D,TNFAIP1,CYLD,SERP1,GBP1,TRIM26,CAP1,YWHAH,FLNA,FNIP2,NDRG1,ZNF207,NPC1,HSPA5,FGF9,MAP3K5,ARHGEF5,SYAP1,LIMS1,SIPA1L2,PRDX1,LPAR1,HPSE,CLPB,FABP5,ATP2A2,RALGDS,UBE2B,NUAK2,AKR1C2,NFKBIB,PHACTR4,BNIP3,EPHA4,RTN4,G3BP2,CORO2A,TCIM,CYTH2,NOP2,ARF6,SKI,ATP1B1,SOD1,BARD1,HERPUD2,PRKAA2,STK3,TPT1,PPP2CA,ICAM1,TLE1,FAS,STRN3,C5AR1,HIP1,GAREM1,MCU,RHEB,CX3CL1,RBFOX2,UBR1,CYP24A1,ASXL2,TGFB1,PPARA,ARHGAP32,AGO3,RALGAPA2,TAF9,USP10,HSPA1B,ATF1,TPBG,NRAS,SOX9,SAV1,UBB,TNIP2,RASA2,CAV2,PIP5K1A,ZFAND6,SAFB2,NFKB1,YWHAE,VGLL4,CRK,SAFB,RCAN1,FBXW7,ITGB1,PICALM,NCOA3,CREBBP,IL18,AKT1S1,EIF2S1,TIPRL,TP53BP2,INSR,RFFL,TGFBR1,SMAD3,RIOK3,STK24,TRERF1,MAPRE2,TIAM1,PDPK1,DAPK3,FER,SEMA6A,WNK1,NR4A2,GSKIP,PAFAH1B1,TMSB4X,ZNF622,UBE3A,KRAS,NFATC3,ZMYND11,RAD1,TNFRSF10A,PPP6C,RAP1A,GRIP1,EIF2A,CLOCK,MID1,MAPK8,RTKN2,PHLPP1,TRIM24,RAB21,CCN2,SPRED2,ARRDC3,CYFIP1,BCL2L1,PPIA,FOXN3,UBE2N,WAC,RIPK2,PDCD4,AIFM1,MAP2K1,RANBP9,CYTH1,SASH1,EP300,UBA5,C9ORF72,TIAM2,TRIM25,DUSP6,BMP4,RACK1,CFLAR,PRKX,NKIRAS1,LACC1,BRAF,BATF,TNIK,ADORA2B,IGBP1,NGFR,SOS1,TCF7L2,CREB3L1,MYO6,EIF4EBP2,CREBRF,WNT7B,PPP3CA,SAR1A,PRKCH,GNA15,SETD9,RPS20,NSUN2,XBP1,MAP3K13,MAP3K9,NFE2L2,EFNA1,CHP1,MMP3
GO:BP	regulation of biological process	GO:0050789	false	1.4374348890642655e-45	44.842411818263045	12336	1364	1050	21026	MAFF,CD55,CDKN1A,AREG,SGK1,ODC1,VMP1,TRIB1,CKS2,DNAJA1,MCL1,NABP1,ERRFI1,ATF3,HSPA8,HOMER1,SERTAD1,PMAIP1,PNP,MIDN,EHD1,BMP2,KPNA2,SLC25A44,PLK2,TNFAIP3,CSRNP1,KDM6B,EZR,UAP1,MARCKSL1,ABHD5,ARC,TNFRSF10D,ARG2,ZC3H12A,MYLIP,DDX5,LAMC2,FOSB,MIR17HG,MAT2A,ADRB2,TIPARP,NR4A3,FOSL1,IFRD1,CEMIP2,GPAT3,LBH,FSCN1,NFATC1,SERPINE1,PHLDA2,HBEGF,MXD1,RDH10,IRF1,ETS2,NFKBIA,SERPINB8,NFKBIZ,EHD4,BAMBI,INSIG1,STK17A,EGR1,THBS1,TSC22D2,BCL3,GPRC5A,CCNYL1,DUSP5,TENT5C,NAMPT,IER3,BTG1,PIM1,NCOA7,PHLDA1,ARID5A,DNAJB1,CYCS,CXCL8,SLC9A1,DYRK3,IRS2,SLC25A33,PPRC1,CD83,EIF4A3,YWHAG,ZC3HAV1,KLHL15,BTG2,MAPRE1,BIRC3,MYC,TP53INP2,KLF2,LDLR,ARL6IP1,MKNK2,KLF4,CCNE2,NKX3-1,RHOB,GCH1,OVOL1,RASGEF1B,PPP1R15A,SGMS2,UBE2S,NFKB2,ANXA1,EZH2,SIRT1,ASL,TFRC,RGS16,CTSV,ARIH1,EGR2,PTGS2,RYBP,ACTG1,SEMA4A,SHISA2,ADAMTS1,SERPINB2,PPP1R10,SOD2,ANXA2,EIF1,BRD2,TOB2,EFNB2,CSRNP2,FOS,TOB1,EIF4A1,EGR3,TBX3,KLF6,IVNS1ABP,MYCL,PEG10,GADD45A,IER5,PIM2,YME1L1,FGFBP1,PNPLA8,HEXIM1,DST,RGCC,ERF,SOCS1,DNAJB6,BCL2L11,CPEB2,PLK3,CBX4,SQSTM1,ID4,CCNL1,MEPCE,INTS6,ZNF503,LRG1,RCC1,FOSL2,GATA6,TCF7,RBBP6,PLEKHG2,CITED2,KLF10,AKIRIN1,UBE2D1,ZFAND5,MAP1A,ADM,MAFB,ATF4,MYADM,JUN,SERPINB5,RBMXL1,CFL2,MLF1,PTGER4,LMNA,TNFRSF10B,KLF5,TAF4B,FUS,LMCD1,HAP1,ELL2,NRARP,RAP2B,KLHL21,NEDD9,SOX4,WSB1,CDKN2AIP,TNFRSF12A,KRT6A,TSC22D1,TLE4,PCDH17,BAG3,DCUN1D3,ZNF335,IRF6,EIF4G2,YWHAZ,SLC25A4,GEM,PABPC1,WDR47,ZXDB,CCL2,PER2,USP38,WEE1,TFAP2C,IER2,KLF7,DDIT3,EDN1,TUFT1,DUSP2,KCNQ1OT1,KCTD12,SOCS3,SKIL,ING1,FOXO3,JMJD6,CFL1,SLC20A1,DNAJA4,ATG2A,HSPH1,MALT1,CASP3,SRSF2,KRT8,RORA,NMB,BCL10,MAP3K8,STK38L,FERMT2,RND3,HERPUD1,NR4A1,SLC5A3,SFPQ,SRF,ID2,NFIL3,RAB11FIP1,EPPK1,GLS,KRT18,PELI1,HCAR2,LAG3,KDM3A,TLE3,RND1,ATP1A1,ACTR3,CD24,CLEC2B,RGS2,JUND,LATS2,REL,SLC38A2,CXCL3,GDF11,AHR,HNRNPAB,KRT17,CEBPD,SDC4,PRXL2C,TES,ZFP36,ZFP36L2,TENT5A,ERN1,AMOTL2,IRF7,YBX3,HSPA2,ZNF275,HAS3,NDEL1,TNFSF9,PANX1,DIPK2A,ZFP36L1,FOXQ1,GCLC,NUDT4,BACH1,CDC42EP4,SAP18,COTL1,BZW1,GADD45B,FAM83G,SCHIP1,VASN,SDCBP,PLEKHO1,FZD8,SLC7A1,PLAUR,CHRNA7,VEGFA,RAB5A,TXNRD1,NOLC1,GPM6B,ZNF703,BZW2,MED29,DDX21,BTG3,STX3,WWTR1,EPHA2,SLC12A2,HSP90AA1,SELENOK,CEBPA,NEDD4L,ZNF131,HCAR3,SWAP70,DENND3,SRSF7,ITGA6,TGIF2,DDX3X,CDKN1C,NRG1,STK17B,RIPK1,OSMR,PLIN5,LINC00472,TOP1,JDP2,MYO1C,ABL2,ITGB6,ID3,CYB5D1,DENND4A,EIF5,MFHAS1,STAT3,ATG101,JAG1,SPTAN1,VASP,VCL,RASD1,DUSP7,INPP1,ASXL1,FBXO33,IRX2,GDNF,SPTY2D1,MAP2K3,SEH1L,CALM2,HELZ2,PLXNA3,ETF1,KLF16,PITHD1,PTHLH,CPEB4,RNF144B,ARID5B,CSNK1A1,JUNB,ADNP2,LAMA3,ACTB,CEBPB,BAZ1A,ELOC,H3F3B,AKR1C1,KBTBD2,PPIF,TMSB10,PTPRE,BHLHE40,SDR16C5,TJP1,STMN1,SESN2,NR6A1,DCAF13,G3BP1,FZD7,TRAF4,MEG3,PIK3R3,PDCL3,STK40,SERTAD2,ZNF124,NCEH1,SPAG9,ITPR1,CNKSR3,CCN1,NUP98,AGO2,PDLIM5,RNF152,CREM,LRRFIP1,ITPRIP,DNAJB9,PPP1R15B,FAM110C,TIMP3,GMFB,RABGEF1,YWHAQ,PNRC2,ZNF844,HMGA1,KLF11,TFPI2,MFSD2A,FGFR1,MYO1E,MAST4,MEF2D,G0S2,FTH1,NFKBID,CHRAC1,SNX9,DUSP10,PRAG1,RPL23,HSPD1,SUB1,PIM3,MNT,TACSTD2,FBLIM1,PELI2,MAFK,UBE2D3,SFN,OXSR1,TRIM38,CHMP1B,RBBP5,HBP1,PNPLA2,B4GALT1,FNIP1,DYNLL1,PPP2CB,MAPKAPK2,SRSF3,CLDN4,RAP1B,HLA-E,SRSF6,CDC42EP3,SPON1,OLFM1,PNRC1,CALM1,IPO7,HSPA1A,SAMD4B,CTR9,AZIN1,HNRNPU,METRNL,WTAP,ETV5,SIK3,HDAC5,TNFSF15,TSLP,TCP1,GDF15,PRKCA,STOM,VDAC1,SOX15,POLG2,CDK2AP2,HECA,KPNA6,POU3F1,PLCE1,DUSP1,PPARG,TGIF1,SH3RF1,RELB,CHD4,CLK1,LITAF,MLXIP,HNRNPA2B1,HIVEP1,TSHZ3,PTBP1,NPPC,PPM1D,EPB41L5,SERPINB1,ZNF267,LRRN1,RBM38,TNFAIP1,ZYX,CYLD,TSPYL2,RBM8A,ACOT13,SERP1,TMEM107,GBP1,RAB27A,SOX7,GNAI3,VPS37B,BASP1,KRT13,MACC1,TRIM26,HIVEP2,CAP1,YWHAH,CCNY,PLSCR1,FLNA,KLF13,ASAP1,KPNA4,ARF4,SLC25A5,LRRC8A,FNIP2,ALDH1A3,NDRG1,ZNF207,SLC20A2,NPC1,BCL2L12,GCLM,CACUL1,GJB2,HSPA5,FGF9,GNL3,SOX21,CLIP1,ACER3,BAIAP2,UBE2A,MAP3K5,STRAP,TNFRSF21,LRRC59,ARHGEF5,DIAPH1,ELF3,SYAP1,MOSMO,LSR,LIMS1,MAML1,HMGB2,KDM7A,SIPA1L2,PRDX1,ANXA5,SRGAP2B,RLIM,BACH2,LPAR1,TAF13,GPR82,BNIP3L,HPSE,CLPB,NPM1,FABP5,KHDRBS3,ATP2A2,PIP4K2A,ETS1,TSPAN14,RALGDS,UBE2B,NUAK2,CCNK,ARL13B,ZPR1,AKR1C2,CHMP2B,NFKBIB,GLUD1,LAMC1,SPINDOC,PHACTR4,CAVIN1,ERCC1,BNIP3,EPHA4,NRP2,JMJD1C,LIMA1,RTN4,G3BP2,FNBP1,NUMBL,RLF,OAZ1,CORO2A,TCIM,AASS,MYO10,GTPBP1,PHLDB2,CYTH2,SRGAP1,NOP2,CSNK1G1,ARF6,DSTN,EYA2,SKI,AKAP8,UBA2,ATP1B1,MYH9,BCOR,CORO1C,PLEKHA2,CCT2,MED26,LYPD3,SOD1,TPM1,BARD1,CSNK1E,HERPUD2,ISG20,BACE2,SRRT,MX2,PVR,PRKAA2,STK3,FBXO32,TPT1,PPP2CA,ICAM1,IFNGR1,TLE1,TNRC6C,PEG3,RBBP7,FAS,ABI1,STRN3,ETV3,C5AR1,HMGN1,HSPA9,HIP1,ATXN7,GAREM1,MCU,RHEB,PATL1,NAF1,JADE1,HNRNPF,BCL7B,CDK7,CX3CL1,RBFOX2,UBR1,CNOT7,CYP24A1,ARAP2,HAUS2,EYA4,TMPRSS4,ASXL2,CPSF6,TGFB1,PPARA,CDH1,C21ORF91,ARHGAP32,AGO3,ZNF641,MORF4L2,GNL1,B4GALT5,RALGAPA2,TAF9,USP10,HSPA1B,RAB31,WAPL,EEF1A1,PKP2,CDS1,NCL,DCP1A,SLC16A1,ZBTB21,HIVEP3,ATF5,EIF4E2,ATF1,CHSY1,SGPP2,S100A10,TPBG,HES1,LYAR,NRAS,FST,KIF1B,MT2A,SKP1,SOX9,ZNF121,COPS3,SAV1,UBB,TNIP2,CERT1,HNRNPA0,RASA2,RBM12,HNRNPH3,CFAP20,EIF4E,CAV2,HELB,ENC1,SMURF1,PIP5K1A,ZFAND6,SAFB2,ELK1,NFKB1,MTF1,AEBP2,YWHAE,ID1,VGLL4,CRK,CEMIP,MSN,RAN,SAFB,PARD6B,COP1,RCAN1,RBM22,FBXW7,GATAD2A,JARID2,NRIP1,NUDT15,ITGB1,UBAP2,RNF10,LARP1B,TTL,CLN8,EIF5A2,PICALM,ATAD2,IMPA1,DNAJB4,PLEKHB2,UBE2V2,NCOA3,CREBBP,SHB,CCNT1,IL18,MCUB,SNX7,PPP4R2,AKT1S1,LCOR,POLH,KCMF1,EIF2S1,MORF4L1,DSP,TIPRL,UTP4,TP53BP2,SBNO2,GTF2A1,ZNF296,INSR,PKNOX1,RFFL,KLF3,HPRT1,RFX2,PABPC4,TGFBR1,SMAD3,RIOK3,STK24,TRERF1,MAPRE2,TIAM1,PDPK1,MED30,ANKRD42,DAPK3,TFE3,FER,ATXN1,SEMA6A,WNK1,DIS3,HNRNPC,NR4A2,RBM23,GSKIP,PAFAH1B1,TMSB4X,TRA2A,HAT1,PTMA,CCT5,SCRIB,ZNF622,UBE3A,SP4,EXT1,KRAS,KDM3B,PHACTR1,LRCH1,GNB5,NFATC3,ZMYND11,ATP2B1,FOXC1,GLA,RAD1,CPT1A,DLL1,SINHCAF,EPAS1,MANF,TNFRSF10A,TKT,YY1AP1,PPP6C,RAP1A,GRIP1,KIF9,DLGAP4,SECISBP2,EIF2A,PLAC8,PTRH2,CLOCK,DENND1B,ELOVL5,HIP1R,ANKLE2,MID1,CAMSAP2,BCL11B,PAF1,BIK,ALKBH5,MAPK8,AHNAK,RTKN2,CASP7,CXXC1,GALNT3,ZNF217,NRXN3,PPTC7,PHLPP1,YTHDF2,TACC1,MT1G,FUBP1,SCML1,CCNG2,ACTN1,TRIM24,PTMS,RAB21,PTPN14,CCN2,RBM15B,CDK8,SPRED2,MEX3C,ARIH2,ARRDC3,PAWR,PLPP3,CYFIP1,BCL2L1,PPIA,FOXN3,HNRNPH1,ZNF395,UBE2N,BBIP1,AATF,STXBP6,WAC,RIPK2,BAIAP2L1,PDCD4,SFXN5,CTNNBL1,CDH3,POLR3C,AIFM1,MAP2K1,CAMK1D,HRH1,GNG10,RANBP9,CYTH1,GNAQ,SASH1,IKZF4,RAPH1,EP300,UBA5,C9ORF72,TIAM2,GLRX3,SAMD8,TRIM25,DUSP6,NQO1,BMP4,ACADM,ICA1L,RACK1,CFLAR,PRKX,YES1,IRX3,NKIRAS1,EEF2,GMEB1,TENT4B,DNM1L,RMC1,ENTPD7,JPH1,LACC1,BRAF,FAF1,BATF,TNIK,ZNF800,ADORA2B,IGBP1,NGFR,ADD3,SOS1,GABPB1,PCBP1,FOXK2,TCF7L2,CREB3L1,MNAT1,TCF20,MYO6,EIF4EBP2,NAP1L1,ZNF410,PPP1R14C,HMBOX1,HNRNPA1,KCTD20,CREBRF,GLIS2,WNT7B,PPP3CA,GRB7,SAR1A,ABRACL,LMBR1L,PRKCH,GNA15,TAF11,RNF139,SETD9,INO80C,RPS20,NSUN2,PFDN2,RPUSD4,XBP1,PPP1R12B,MAP3K13,MAP3K9,RPS4X,NFE2L2,EFNA1,MISP,CPEB3,CHP1,DIMT1,MMP3,PHF8,USP14
GO:BP	positive regulation of nucleobase-containing compound metabolic process	GO:0045935	false	2.543535419354125e-45	44.594562210333414	2036	1364	308	21026	MAFF,CDKN1A,ATF3,HSPA8,SERTAD1,BMP2,CSRNP1,KDM6B,ZC3H12A,FOSB,ADRB2,NR4A3,FOSL1,LBH,NFATC1,IRF1,ETS2,NFKBIA,NFKBIZ,BAMBI,EGR1,BCL3,NAMPT,PIM1,NCOA7,ARID5A,SLC9A1,PPRC1,ZC3HAV1,BTG2,MYC,TP53INP2,KLF2,KLF4,NKX3-1,GCH1,NFKB2,SIRT1,TFRC,EGR2,RYBP,PPP1R10,ANXA2,EIF1,CSRNP2,FOS,TOB1,EIF4A1,EGR3,TBX3,KLF6,IER5,PIM2,RGCC,SQSTM1,ID4,MEPCE,FOSL2,GATA6,CITED2,KLF10,AKIRIN1,MAFB,ATF4,JUN,RBMXL1,KLF5,TAF4B,FUS,ELL2,SOX4,TSC22D1,ZNF335,IRF6,PABPC1,PER2,WEE1,TFAP2C,IER2,KLF7,DDIT3,EDN1,ING1,FOXO3,JMJD6,RORA,BCL10,NR4A1,SFPQ,SRF,ID2,NFIL3,PELI1,KDM3A,ACTR3,JUND,REL,AHR,HNRNPAB,CEBPD,PRXL2C,ZFP36,ZFP36L2,IRF7,HAS3,ZFP36L1,BACH1,VEGFA,MED29,DDX21,WWTR1,HSP90AA1,CEBPA,ZNF131,ITGA6,DDX3X,CDKN1C,RIPK1,MYO1C,STAT3,JAG1,ASXL1,GDNF,MAP2K3,HELZ2,PITHD1,ARID5B,JUNB,ACTB,CEBPB,BAZ1A,NR6A1,FZD7,SERTAD2,CCN1,NUP98,AGO2,CREM,HMGA1,FGFR1,MEF2D,SUB1,TRIM38,HSPA1A,SAMD4B,CTR9,HNRNPU,ETV5,HDAC5,TCP1,SOX15,POLG2,KPNA6,POU3F1,PPARG,RELB,CHD4,LITAF,MLXIP,HNRNPA2B1,HIVEP1,ZNF267,TNFAIP1,SOX7,MACC1,YWHAH,PLSCR1,KLF13,ARF4,BCL2L12,HSPA5,GNL3,SOX21,MAP3K5,ELF3,MAML1,HMGB2,KDM7A,TAF13,NPM1,ETS1,UBE2B,CCNK,NFKBIB,ERCC1,RLF,GTPBP1,EYA2,SKI,CCT2,MED26,PRKAA2,TNRC6C,PEG3,RBBP7,STRN3,HMGN1,ATXN7,PATL1,NAF1,JADE1,BCL7B,CDK7,CX3CL1,CNOT7,EYA4,ASXL2,TGFB1,PPARA,CDH1,AGO3,MORF4L2,TAF9,NCL,DCP1A,HIVEP3,ATF5,ATF1,S100A10,HES1,LYAR,SOX9,TNIP2,ELK1,NFKB1,MTF1,GATAD2A,NRIP1,RNF10,PICALM,ATAD2,UBE2V2,NCOA3,CREBBP,CCNT1,IL18,MORF4L1,SBNO2,GTF2A1,INSR,PKNOX1,RFX2,TGFBR1,SMAD3,TRERF1,MED30,TFE3,WNK1,DIS3,NR4A2,RBM23,TMSB4X,TRA2A,PTMA,CCT5,UBE3A,NFATC3,FOXC1,DLL1,EPAS1,PLAC8,CLOCK,BCL11B,PAF1,ALKBH5,CXXC1,YTHDF2,TACC1,ACTN1,TRIM24,PTMS,CDK8,ZNF395,UBE2N,AATF,WAC,RIPK2,MAP2K1,IKZF4,EP300,TRIM25,BMP4,YES1,IRX3,GMEB1,TENT4B,FAF1,BATF,NGFR,GABPB1,PCBP1,FOXK2,TCF7L2,CREB3L1,TCF20,ZNF410,HMBOX1,HNRNPA1,CREBRF,GLIS2,PPP3CA,TAF11,INO80C,XBP1,NFE2L2,CPEB3,DIMT1,PHF8
GO:BP	cell death	GO:0008219	false	5.258276987893649e-45	44.279156540491854	1991	1364	303	21026	CDKN1A,SGK1,DNAJA1,MCL1,ERRFI1,ATF3,HSPA8,PMAIP1,BMP2,PLK2,TNFAIP3,CSRNP1,TNFRSF10D,ARG2,ZC3H12A,DDX5,PLEKHO2,FOSL1,SERPINE1,PHLDA2,IRF1,NFKBIZ,STK17A,EGR1,THBS1,BCL3,EMP1,IER3,BTG1,PIM1,PHLDA1,CYCS,SLC9A1,DYRK3,IRS2,BTG2,BIRC3,MYC,ARL6IP1,MKNK2,KLF4,NKX3-1,RHOB,GCH1,PPP1R15A,ANXA1,SIRT1,TFRC,CTSV,PTGS2,RYBP,SERPINB2,PPP1R10,SOD2,ANXA2,CSRNP2,GSDMC,EGR3,TBX3,IVNS1ABP,PEG10,GADD45A,PIM2,YME1L1,RGCC,BCL2L11,PLK3,CBX4,SQSTM1,CCNL1,FOSL2,GATA6,CITED2,ADM,ATF4,JUN,LMNA,TNFRSF10B,SOX4,TNFRSF12A,TSC22D1,BAG3,DCUN1D3,EIF4G2,YWHAZ,SLC25A4,CCL2,DDIT3,EDN1,SOCS3,SKIL,ING1,FOXO3,CFL1,MALT1,CASP3,KRT8,BCL10,HERPUD1,NR4A1,SFPQ,KRT18,PELI1,HCAR2,CD24,LATS2,AHR,ZFP36,ERN1,IRF7,YBX3,TNFSF9,DIPK2A,ZFP36L1,FOXQ1,GCLC,SAP18,GADD45B,PLAUR,VEGFA,EPHA2,HSP90AA1,SELENOK,ITGA6,DDX3X,NRG1,STK17B,RIPK1,TOP1,ID3,GDNF,CPEB4,RNF144B,ACTB,CEBPB,PPIF,TJP1,TRAF4,PIK3R3,PDCL3,STK40,ITPR1,CCN1,RNF152,ITPRIP,KLF11,FGFR1,MEF2D,G0S2,FTH1,HSPD1,PIM3,MNT,UBE2D3,SFN,B4GALT1,FNIP1,DYNLL1,PPP2CB,SRSF6,OLFM1,HSPA1A,TSLP,PRKCA,VDAC1,PPARG,SH3RF1,NPPC,TNFAIP1,CYLD,PLSCR1,FLNA,ARF4,SLC25A5,FNIP2,ALDH1A3,NPC1,BCL2L12,GCLM,HSPA5,ACER3,MAP3K5,TNFRSF21,HMGB2,ANXA5,LPAR1,BNIP3L,NPM1,ATP2A2,ETS1,UBE2B,NUAK2,ZPR1,BNIP3,EPHA4,RTN4,TCIM,ARF6,EYA2,LYPD3,SOD1,BARD1,PRKAA2,STK3,TPT1,ICAM1,TLE1,PEG3,FAS,HSPA9,HIP1,JADE1,BCL7B,CX3CL1,USP53,EYA4,TGFB1,PPARA,MORF4L2,TAF9,EVA1A,HSPA1B,ATF5,KIF1B,SOX9,SAV1,UBB,TNIP2,SHF,ZFAND6,ELK1,NFKB1,FBXW7,ITGB1,CLN8,SHB,AKT1S1,EIF2S1,MORF4L1,TP53BP2,RFFL,TGFBR1,SMAD3,STK24,PDPK1,DAPK3,RFK,SEMA6A,NR4A2,GSKIP,PTMA,SCRIB,ZNF622,KRAS,NFATC3,ZMYND11,FOXC1,DLL1,TNFRSF10A,PLAC8,PTRH2,HIP1R,ANKLE2,BCL11B,BIK,MAPK8,RTKN2,CASP7,PHLPP1,ACTN1,TRIM24,PTMS,PAWR,BCL2L1,PPIA,THOC6,AATF,RIPK2,PDCD4,CTNNBL1,AIFM1,CAMK1D,EP300,IPMK,DUSP6,NQO1,BMP4,RACK1,CFLAR,DNM1L,BRAF,FAF1,NGFR,TCF7L2,CREB3L1,MNAT1,LMBR1L,PRKCH,XBP1,MAP3K9,NFE2L2,EFNA1,AKAP1
GO:BP	developmental process	GO:0032502	false	6.532926818884271e-45	44.184892206701164	6553	1364	675	21026	MAFF,CDKN1A,AREG,SGK1,ODC1,VMP1,TRIB1,DNAJA1,MCL1,TUBB2A,ERRFI1,ATF3,HSPA8,HOMER1,PNP,EHD1,BMP2,PLK2,TNFAIP3,CSRNP1,KDM6B,EZR,MARCKSL1,ABHD5,ARC,ARG2,ZC3H12A,MYLIP,DDX5,LAMC2,ADRB2,TIPARP,NR4A3,FOSL1,IFRD1,CEMIP2,LBH,NFATC1,SERPINE1,PHLDA2,HBEGF,CSRP2,RDH10,ALAS1,IRF1,ETS2,NFKBIA,NFKBIZ,IQCN,BAMBI,INSIG1,EGR1,THBS1,BCL3,EMP1,CCNYL1,DUSP5,TENT5C,IER3,UGDH,BTG1,PIM1,ARID5A,DNAJB1,CXCL8,MMP13,SLC9A1,DYRK3,IRS2,CD83,EIF4A3,YWHAG,BTG2,BIRC3,MYC,TP53INP2,KLF2,LDLR,MKNK2,KLF4,NKX3-1,RAB32,RHOB,OVOL1,SGMS2,NFKB2,ANXA1,EZH2,SIRT1,ASL,TFRC,EGR2,PTGS2,ACTG1,SEMA4A,ADAMTS1,SOD2,ANXA2,TM4SF1,BRD2,TOB2,EFNB2,FOS,TOB1,EGR3,TBX3,KLF6,MYCL,ZSWIM6,PEG10,GADD45A,YME1L1,FGFBP1,HEXIM1,RGCC,SOCS1,DNAJB6,BCL2L11,SQSTM1,ID4,SLC25A25,ZNF503,LRG1,FOSL2,GATA6,TCF7,RBBP6,CITED2,KLF10,AKIRIN1,ZFAND5,MAP1A,ADM,MAFB,ATF4,MYADM,SERPINB5,CFL2,MLF1,PTGER4,AATK,LMNA,KLF5,TAF4B,HAP1,NRARP,TPM4,SAT1,NEDD9,SOX4,TNFRSF12A,KRT6A,TSC22D1,PCDH17,ZNF335,IRF6,EIF4G2,YWHAZ,WDR47,CCL2,NASP,PER2,WEE1,TFAP2C,IER2,KLF7,SLC19A2,DDIT3,EDN1,TUFT1,DUSP2,SOCS3,SKIL,ING1,FOXO3,JMJD6,CFL1,SLC20A1,SMTN,MALT1,CASP3,KRT8,MTHFR,RORA,BCL10,FERMT2,NR4A1,SLC5A3,CNNM4,SRF,ID2,NFIL3,EPPK1,KRT18,CPM,LAG3,RNF103,KDM3A,TLE3,RND1,CD24,RGS2,JUND,LATS2,TAGLN,SLC38A2,GDF11,AHR,HNRNPAB,KRT17,CEBPD,SDC4,ZFP36,ZFP36L2,TENT5A,AMOTL2,IRF7,YBX3,HSPA2,NDEL1,TNFSF9,PANX1,DIPK2A,ZFP36L1,FOXQ1,CDC42EP4,GADD45B,SCHIP1,VASN,SDCBP,PLEKHO1,FZD8,PALLD,STEAP4,PTTG1,CHRNA7,VEGFA,TXNRD1,NOLC1,GPM6B,ZNF703,DDX21,STX3,WWTR1,EPHA2,SLC12A2,HSP90AA1,SELENOK,CEBPA,NEDD4L,SWAP70,ITGA6,TGIF2,DDX3X,NRG1,RIPK1,TOP1,JDP2,ABL2,ITGB6,ID3,MFHAS1,STAT3,JAG1,VASP,VCL,ASXL1,IRX2,GDNF,MAP2K3,CALM2,PLXNA3,PITHD1,PTHLH,ARID5B,JUNB,ADNP2,LAMA3,ACTB,CEBPB,H3F3B,SBDS,B3GNT5,AKR1C1,PPIF,BHLHE40,TJP1,STMN1,DCAF13,FZD7,TRAF4,PIK3R3,PDCL3,STK40,SPAG9,ITPR1,CCN1,CCDC85C,AGO2,PDLIM5,CREM,DNAJB9,GMFB,PSME4,YWHAQ,MFSD2A,FGFR1,MYO1E,MEF2D,NFKBID,DUSP10,PRAG1,HSPD1,TACSTD2,FBLIM1,SFN,BPGM,B4GALT1,FNIP1,DYNLL1,MAPKAPK2,CLDN4,RAP1B,HLA-E,SRSF6,CDC42EP3,OLFM1,CALM1,IPO7,HSPA1A,CTR9,HNRNPU,METRNL,ETV5,SIK3,HDAC5,LDHA,GDF15,PRKCA,VDAC1,SOX15,POLG2,HECA,POU3F1,PLCE1,DUSP1,PPARG,PTS,SH3RF1,RELB,CHD4,PTBP1,NPPC,EPB41L5,MYH11,LRRN1,RBM38,CYLD,SERP1,TMEM107,RAB27A,SOX7,BASP1,KRT13,CAP1,YWHAH,CCNY,UGP2,FLNA,KLF13,ASAP1,ARF4,SLC25A5,LRRC8A,ALDH1A3,NDRG1,SLC20A2,NPC1,GJB2,HSPA5,FGF9,C3ORF62,GNL3,SOX21,PSMG1,TBPL1,ACER3,BAIAP2,MAP3K5,STRAP,TNFRSF21,DIAPH1,ELF3,SYAP1,MOSMO,LSR,MAML1,HMGB2,KDM7A,PRDX1,SRGAP2B,LPAR1,HPSE,CLPB,FABP5,ATP2A2,PIP4K2A,ETS1,UBE2B,PLEKHM3,ARL13B,ZPR1,AKR1C2,GLUD1,LAMC1,PHACTR4,ERCC1,BNIP3,EPHA4,NRP2,RTN4,NUMBL,SH3PXD2B,TCIM,MYO10,PHLDB2,ARF6,EYA2,SKI,SLC4A7,MYH9,BCOR,CORO1C,SOD1,TPM1,SPECC1,HERPUD2,MYL6,LRP10,SRRT,STK3,PPP2CA,ICAM1,IFNGR1,TLE1,RBBP7,ABI1,WDR74,C5AR1,HMGN1,HSPA9,HIP1,MCU,RHEB,BCL7B,CX3CL1,RBFOX2,CYP24A1,EYA4,ASXL2,TGFB1,PPARA,CDH1,C21ORF91,ARHGAP32,B4GALT5,SERPINH1,RNF17,HSPA1B,PKP2,CDS1,NCL,HIVEP3,ATF5,ATF1,CHSY1,CHD2,GUCD1,S100A10,TPBG,HES1,LYAR,NRAS,FST,KIF1B,SOX9,COPS3,SAV1,UBB,CERT1,HNRNPH3,EIF4E,CAV2,ENC1,SMURF1,PIP5K1A,SAFB2,ELK1,NFKB1,MTF1,YWHAE,ID1,VGLL4,CRK,CCNI,MSN,RAN,PARD6B,RCAN1,FBXW7,GATAD2A,JARID2,NRIP1,ITGB1,PCDH9,RNF10,TTL,CLN8,EIF5A2,PICALM,CSRP1,SNX2,BTD,PLEKHB2,NCOA3,CREBBP,SHB,IL18,MCUB,DSP,SBNO2,ZNF296,INSR,PKNOX1,KLF3,HPRT1,RFX2,PABPC4,TGFBR1,CEP85L,CMIP,TJP2,SMAD3,STK24,TIAM1,PDPK1,MED30,GPCPD1,DAPK3,RAB10,TFE3,FER,ATXN1,SEMA6A,WNK1,HNRNPC,NR4A2,PAFAH1B1,SCRIB,UBE3A,EXT1,KRAS,NDUFV2,PHACTR1,NFATC3,ATP2B1,FOXC1,GLA,RAD1,CPT1A,DLL1,SINHCAF,EPAS1,MANF,FASN,YY1AP1,RAP1A,GRIP1,LRATD1,DLGAP4,SECISBP2,PLAC8,CLOCK,HIP1R,ANKLE2,MID1,CAMSAP2,BCL11B,PAF1,BIK,ALKBH5,RTKN2,CASP7,GALNT3,ANKRD11,NRXN3,PHLPP1,YTHDF2,MMUT,TACC1,MT1G,TNFAIP2,ACTN1,RAB21,PTPN14,CCN2,SPRED2,MEX3C,ARIH2,ARRDC3,PLPP3,CYFIP1,BCL2L1,PPIA,TDRP,FOXN3,THOC6,AATF,RIPK2,PDCD4,CTNNBL1,CDH3,AIFM1,MAP2K1,CAMK1D,SASH1,RAPH1,EP300,UBA5,C9ORF72,TIAM2,DUSP6,BMP4,ACADM,RACK1,CFLAR,PRKX,YES1,IRX3,NKIRAS1,KIAA1217,EEF2,SNRK,DNM1L,ENTPD7,JPH1,BRAF,BATF,TNIK,ZNF800,NGFR,SOS1,PDSS2,B3GNT2,TCF7L2,CREB3L1,MNAT1,MYO6,NAP1L1,MAL2,GLIS2,HCCS,WNT7B,PPP3CA,LMBR1L,PRKCH,INO80C,NSUN2,NAV2,XBP1,MAP3K13,NFE2L2,EFNA1,CPEB3,PHF8
GO:BP	programmed cell death	GO:0012501	false	1.0408140320845386e-44	43.98262686131983	1987	1364	302	21026	CDKN1A,SGK1,DNAJA1,MCL1,ERRFI1,ATF3,HSPA8,PMAIP1,BMP2,PLK2,TNFAIP3,CSRNP1,TNFRSF10D,ARG2,ZC3H12A,DDX5,PLEKHO2,FOSL1,SERPINE1,PHLDA2,IRF1,NFKBIZ,STK17A,EGR1,THBS1,BCL3,EMP1,IER3,BTG1,PIM1,PHLDA1,CYCS,SLC9A1,DYRK3,IRS2,BTG2,BIRC3,MYC,ARL6IP1,MKNK2,KLF4,NKX3-1,RHOB,GCH1,PPP1R15A,ANXA1,SIRT1,TFRC,CTSV,PTGS2,RYBP,SERPINB2,PPP1R10,SOD2,ANXA2,CSRNP2,GSDMC,EGR3,TBX3,IVNS1ABP,PEG10,GADD45A,PIM2,YME1L1,RGCC,BCL2L11,PLK3,CBX4,SQSTM1,CCNL1,FOSL2,GATA6,CITED2,ADM,ATF4,JUN,LMNA,TNFRSF10B,SOX4,TNFRSF12A,TSC22D1,BAG3,DCUN1D3,YWHAZ,SLC25A4,CCL2,DDIT3,EDN1,SOCS3,SKIL,ING1,FOXO3,CFL1,MALT1,CASP3,KRT8,BCL10,HERPUD1,NR4A1,SFPQ,KRT18,PELI1,HCAR2,CD24,LATS2,AHR,ZFP36,ERN1,IRF7,YBX3,TNFSF9,DIPK2A,ZFP36L1,FOXQ1,GCLC,SAP18,GADD45B,PLAUR,VEGFA,EPHA2,HSP90AA1,SELENOK,ITGA6,DDX3X,NRG1,STK17B,RIPK1,TOP1,ID3,GDNF,CPEB4,RNF144B,ACTB,CEBPB,PPIF,TJP1,TRAF4,PIK3R3,PDCL3,STK40,ITPR1,CCN1,RNF152,ITPRIP,KLF11,FGFR1,MEF2D,G0S2,FTH1,HSPD1,PIM3,MNT,UBE2D3,SFN,B4GALT1,FNIP1,DYNLL1,PPP2CB,SRSF6,OLFM1,HSPA1A,TSLP,PRKCA,VDAC1,PPARG,SH3RF1,NPPC,TNFAIP1,CYLD,PLSCR1,FLNA,ARF4,SLC25A5,FNIP2,ALDH1A3,NPC1,BCL2L12,GCLM,HSPA5,ACER3,MAP3K5,TNFRSF21,HMGB2,ANXA5,LPAR1,BNIP3L,NPM1,ATP2A2,ETS1,UBE2B,NUAK2,ZPR1,BNIP3,EPHA4,RTN4,TCIM,ARF6,EYA2,LYPD3,SOD1,BARD1,PRKAA2,STK3,TPT1,ICAM1,TLE1,PEG3,FAS,HSPA9,HIP1,JADE1,BCL7B,CX3CL1,USP53,EYA4,TGFB1,PPARA,MORF4L2,TAF9,EVA1A,HSPA1B,ATF5,KIF1B,SOX9,SAV1,UBB,TNIP2,SHF,ZFAND6,ELK1,NFKB1,FBXW7,ITGB1,CLN8,SHB,AKT1S1,EIF2S1,MORF4L1,TP53BP2,RFFL,TGFBR1,SMAD3,STK24,PDPK1,DAPK3,RFK,SEMA6A,NR4A2,GSKIP,PTMA,SCRIB,ZNF622,KRAS,NFATC3,ZMYND11,FOXC1,DLL1,TNFRSF10A,PLAC8,PTRH2,HIP1R,ANKLE2,BCL11B,BIK,MAPK8,RTKN2,CASP7,PHLPP1,ACTN1,TRIM24,PTMS,PAWR,BCL2L1,PPIA,THOC6,AATF,RIPK2,PDCD4,CTNNBL1,AIFM1,CAMK1D,EP300,IPMK,DUSP6,NQO1,BMP4,RACK1,CFLAR,DNM1L,BRAF,FAF1,NGFR,TCF7L2,CREB3L1,MNAT1,LMBR1L,PRKCH,XBP1,MAP3K9,NFE2L2,EFNA1,AKAP1
GO:BP	apoptotic process	GO:0006915	false	2.4994509430094868e-44	43.602155382771905	1923	1364	295	21026	CDKN1A,SGK1,DNAJA1,MCL1,ERRFI1,ATF3,HSPA8,PMAIP1,BMP2,PLK2,TNFAIP3,CSRNP1,TNFRSF10D,ARG2,ZC3H12A,DDX5,PLEKHO2,FOSL1,SERPINE1,PHLDA2,IRF1,NFKBIZ,STK17A,EGR1,THBS1,BCL3,EMP1,IER3,BTG1,PIM1,PHLDA1,CYCS,SLC9A1,DYRK3,IRS2,BTG2,BIRC3,MYC,ARL6IP1,MKNK2,KLF4,NKX3-1,RHOB,GCH1,PPP1R15A,ANXA1,SIRT1,TFRC,CTSV,PTGS2,RYBP,SERPINB2,PPP1R10,SOD2,ANXA2,CSRNP2,EGR3,TBX3,IVNS1ABP,PEG10,GADD45A,PIM2,YME1L1,RGCC,BCL2L11,PLK3,CBX4,SQSTM1,CCNL1,FOSL2,GATA6,CITED2,ADM,ATF4,JUN,LMNA,TNFRSF10B,SOX4,TNFRSF12A,TSC22D1,BAG3,DCUN1D3,YWHAZ,SLC25A4,CCL2,DDIT3,EDN1,SOCS3,SKIL,FOXO3,CFL1,MALT1,CASP3,KRT8,BCL10,HERPUD1,NR4A1,SFPQ,KRT18,HCAR2,CD24,LATS2,AHR,ZFP36,ERN1,IRF7,YBX3,TNFSF9,DIPK2A,ZFP36L1,FOXQ1,GCLC,SAP18,GADD45B,PLAUR,VEGFA,EPHA2,HSP90AA1,SELENOK,ITGA6,DDX3X,NRG1,STK17B,RIPK1,ID3,GDNF,CPEB4,RNF144B,ACTB,CEBPB,PPIF,TJP1,TRAF4,PIK3R3,PDCL3,STK40,ITPR1,CCN1,RNF152,ITPRIP,KLF11,FGFR1,MEF2D,G0S2,HSPD1,PIM3,MNT,UBE2D3,SFN,B4GALT1,FNIP1,DYNLL1,PPP2CB,SRSF6,OLFM1,HSPA1A,TSLP,PRKCA,VDAC1,PPARG,SH3RF1,NPPC,TNFAIP1,CYLD,PLSCR1,FLNA,ARF4,SLC25A5,FNIP2,ALDH1A3,NPC1,BCL2L12,GCLM,HSPA5,MAP3K5,TNFRSF21,HMGB2,ANXA5,LPAR1,BNIP3L,NPM1,ATP2A2,ETS1,UBE2B,NUAK2,ZPR1,BNIP3,EPHA4,RTN4,TCIM,ARF6,EYA2,LYPD3,SOD1,BARD1,PRKAA2,STK3,TPT1,ICAM1,TLE1,PEG3,FAS,HSPA9,HIP1,JADE1,BCL7B,CX3CL1,USP53,EYA4,TGFB1,PPARA,MORF4L2,TAF9,EVA1A,HSPA1B,ATF5,KIF1B,SOX9,SAV1,UBB,TNIP2,SHF,ZFAND6,ELK1,NFKB1,FBXW7,ITGB1,CLN8,SHB,AKT1S1,EIF2S1,MORF4L1,TP53BP2,RFFL,TGFBR1,SMAD3,STK24,PDPK1,DAPK3,RFK,SEMA6A,NR4A2,GSKIP,PTMA,SCRIB,ZNF622,KRAS,NFATC3,ZMYND11,FOXC1,DLL1,TNFRSF10A,PLAC8,PTRH2,HIP1R,ANKLE2,BCL11B,BIK,MAPK8,RTKN2,CASP7,PHLPP1,ACTN1,TRIM24,PTMS,PAWR,BCL2L1,PPIA,THOC6,AATF,RIPK2,PDCD4,CTNNBL1,AIFM1,CAMK1D,EP300,DUSP6,NQO1,BMP4,RACK1,CFLAR,DNM1L,BRAF,FAF1,NGFR,TCF7L2,CREB3L1,MNAT1,LMBR1L,PRKCH,XBP1,MAP3K9,NFE2L2,EFNA1,AKAP1
GO:BP	anatomical structure development	GO:0048856	false	1.1879675057640333e-43	42.925195438361875	5997	1364	631	21026	MAFF,CDKN1A,AREG,SGK1,ODC1,VMP1,TRIB1,TUBB2A,ERRFI1,ATF3,HSPA8,HOMER1,PNP,EHD1,BMP2,PLK2,TNFAIP3,CSRNP1,KDM6B,EZR,MARCKSL1,ARC,ARG2,ZC3H12A,MYLIP,DDX5,LAMC2,ADRB2,TIPARP,NR4A3,FOSL1,IFRD1,CEMIP2,LBH,NFATC1,SERPINE1,PHLDA2,HBEGF,CSRP2,RDH10,ALAS1,IRF1,ETS2,NFKBIA,NFKBIZ,IQCN,BAMBI,INSIG1,EGR1,THBS1,BCL3,EMP1,CCNYL1,DUSP5,TENT5C,IER3,UGDH,BTG1,PIM1,ARID5A,DNAJB1,CXCL8,MMP13,SLC9A1,DYRK3,IRS2,CD83,EIF4A3,YWHAG,BTG2,MYC,KLF2,LDLR,MKNK2,KLF4,NKX3-1,RHOB,OVOL1,SGMS2,NFKB2,ANXA1,EZH2,SIRT1,ASL,TFRC,EGR2,PTGS2,ACTG1,SEMA4A,ADAMTS1,SOD2,ANXA2,TM4SF1,BRD2,TOB2,EFNB2,FOS,EGR3,TBX3,KLF6,MYCL,ZSWIM6,GADD45A,YME1L1,FGFBP1,HEXIM1,RGCC,SOCS1,DNAJB6,BCL2L11,ID4,SLC25A25,LRG1,FOSL2,GATA6,TCF7,RBBP6,CITED2,KLF10,AKIRIN1,ZFAND5,MAP1A,ADM,MAFB,ATF4,MYADM,SERPINB5,CFL2,MLF1,PTGER4,AATK,LMNA,KLF5,TAF4B,HAP1,NRARP,TPM4,SAT1,NEDD9,SOX4,TNFRSF12A,KRT6A,TSC22D1,PCDH17,ZNF335,IRF6,EIF4G2,YWHAZ,WDR47,CCL2,NASP,PER2,WEE1,TFAP2C,IER2,KLF7,DDIT3,EDN1,TUFT1,DUSP2,SOCS3,SKIL,FOXO3,JMJD6,CFL1,SLC20A1,SMTN,MALT1,CASP3,KRT8,MTHFR,RORA,BCL10,FERMT2,NR4A1,SLC5A3,CNNM4,SRF,ID2,NFIL3,EPPK1,KRT18,CPM,LAG3,RNF103,KDM3A,TLE3,RND1,CD24,RGS2,JUND,LATS2,TAGLN,SLC38A2,GDF11,AHR,HNRNPAB,KRT17,CEBPD,SDC4,ZFP36,ZFP36L2,TENT5A,AMOTL2,IRF7,YBX3,HSPA2,NDEL1,TNFSF9,PANX1,DIPK2A,ZFP36L1,FOXQ1,CDC42EP4,SCHIP1,VASN,SDCBP,PLEKHO1,FZD8,PALLD,CHRNA7,VEGFA,TXNRD1,NOLC1,GPM6B,ZNF703,STX3,WWTR1,EPHA2,SLC12A2,HSP90AA1,CEBPA,NEDD4L,SWAP70,ITGA6,TGIF2,NRG1,RIPK1,TOP1,ABL2,ITGB6,ID3,MFHAS1,STAT3,JAG1,VASP,VCL,ASXL1,IRX2,GDNF,MAP2K3,CALM2,PLXNA3,PITHD1,PTHLH,ARID5B,JUNB,ADNP2,LAMA3,ACTB,CEBPB,H3F3B,SBDS,B3GNT5,AKR1C1,PPIF,BHLHE40,TJP1,STMN1,DCAF13,FZD7,TRAF4,PIK3R3,PDCL3,STK40,SPAG9,ITPR1,CCN1,CCDC85C,AGO2,PDLIM5,DNAJB9,GMFB,PSME4,YWHAQ,MFSD2A,FGFR1,MYO1E,MEF2D,NFKBID,DUSP10,PRAG1,HSPD1,TACSTD2,FBLIM1,SFN,BPGM,B4GALT1,FNIP1,DYNLL1,MAPKAPK2,CLDN4,RAP1B,HLA-E,SRSF6,CDC42EP3,OLFM1,CALM1,IPO7,HSPA1A,CTR9,HNRNPU,ETV5,SIK3,HDAC5,LDHA,GDF15,PRKCA,VDAC1,SOX15,POLG2,HECA,POU3F1,PLCE1,DUSP1,PPARG,PTS,SH3RF1,RELB,CHD4,PTBP1,NPPC,EPB41L5,MYH11,LRRN1,RBM38,CYLD,SERP1,TMEM107,SOX7,BASP1,KRT13,CAP1,YWHAH,UGP2,FLNA,KLF13,ASAP1,ARF4,SLC25A5,LRRC8A,ALDH1A3,NDRG1,SLC20A2,NPC1,GJB2,HSPA5,FGF9,SOX21,PSMG1,TBPL1,ACER3,BAIAP2,MAP3K5,STRAP,TNFRSF21,DIAPH1,ELF3,MOSMO,LSR,MAML1,HMGB2,KDM7A,PRDX1,SRGAP2B,LPAR1,HPSE,CLPB,FABP5,ATP2A2,PIP4K2A,ETS1,UBE2B,PLEKHM3,ARL13B,ZPR1,AKR1C2,GLUD1,LAMC1,PHACTR4,ERCC1,BNIP3,EPHA4,NRP2,RTN4,NUMBL,SH3PXD2B,TCIM,MYO10,PHLDB2,ARF6,EYA2,SKI,SLC4A7,MYH9,BCOR,CORO1C,SOD1,TPM1,SPECC1,MYL6,LRP10,SRRT,STK3,PPP2CA,ICAM1,IFNGR1,TLE1,RBBP7,ABI1,WDR74,C5AR1,HMGN1,HSPA9,MCU,RHEB,CX3CL1,RBFOX2,EYA4,ASXL2,TGFB1,PPARA,CDH1,C21ORF91,ARHGAP32,B4GALT5,SERPINH1,RNF17,HSPA1B,PKP2,NCL,HIVEP3,ATF5,ATF1,CHSY1,CHD2,GUCD1,S100A10,TPBG,HES1,LYAR,NRAS,FST,KIF1B,SOX9,COPS3,SAV1,UBB,CERT1,HNRNPH3,EIF4E,CAV2,ENC1,SMURF1,PIP5K1A,SAFB2,ELK1,NFKB1,MTF1,YWHAE,ID1,VGLL4,CRK,MSN,RAN,PARD6B,RCAN1,FBXW7,JARID2,NRIP1,ITGB1,PCDH9,RNF10,TTL,CLN8,PICALM,CSRP1,SNX2,BTD,NCOA3,CREBBP,SHB,IL18,MCUB,DSP,SBNO2,ZNF296,INSR,PKNOX1,KLF3,HPRT1,RFX2,PABPC4,TGFBR1,CEP85L,CMIP,TJP2,SMAD3,STK24,TIAM1,PDPK1,GPCPD1,DAPK3,RAB10,TFE3,FER,ATXN1,SEMA6A,WNK1,NR4A2,PAFAH1B1,SCRIB,UBE3A,EXT1,KRAS,NDUFV2,PHACTR1,NFATC3,ATP2B1,FOXC1,GLA,RAD1,CPT1A,DLL1,EPAS1,MANF,FASN,RAP1A,GRIP1,LRATD1,DLGAP4,SECISBP2,CLOCK,HIP1R,ANKLE2,MID1,CAMSAP2,BCL11B,PAF1,BIK,RTKN2,CASP7,ANKRD11,NRXN3,PHLPP1,YTHDF2,MMUT,TACC1,MT1G,TNFAIP2,ACTN1,RAB21,PTPN14,CCN2,SPRED2,MEX3C,ARIH2,ARRDC3,PLPP3,CYFIP1,BCL2L1,PPIA,FOXN3,THOC6,AATF,RIPK2,PDCD4,CTNNBL1,CDH3,AIFM1,MAP2K1,CAMK1D,SASH1,RAPH1,EP300,UBA5,C9ORF72,TIAM2,DUSP6,BMP4,ACADM,RACK1,CFLAR,PRKX,IRX3,NKIRAS1,KIAA1217,EEF2,SNRK,DNM1L,ENTPD7,JPH1,BRAF,BATF,TNIK,ZNF800,NGFR,SOS1,PDSS2,B3GNT2,TCF7L2,CREB3L1,MNAT1,MYO6,NAP1L1,MAL2,GLIS2,HCCS,WNT7B,PPP3CA,LMBR1L,PRKCH,INO80C,NSUN2,NAV2,XBP1,MAP3K13,NFE2L2,EFNA1,CPEB3,PHF8
GO:BP	regulation of RNA metabolic process	GO:0051252	false	2.6410537537568388e-43	42.578222759443435	3687	1364	450	21026	MAFF,SGK1,TRIB1,CKS2,ATF3,HSPA8,SERTAD1,BMP2,TNFAIP3,CSRNP1,KDM6B,EZR,ZC3H12A,DDX5,FOSB,ADRB2,NR4A3,FOSL1,LBH,NFATC1,MXD1,IRF1,ETS2,NFKBIA,NFKBIZ,BAMBI,EGR1,TSC22D2,BCL3,TENT5C,NAMPT,BTG1,PIM1,NCOA7,ARID5A,DNAJB1,CXCL8,SLC9A1,PPRC1,EIF4A3,ZC3HAV1,BTG2,MYC,TP53INP2,KLF2,KLF4,NKX3-1,OVOL1,NFKB2,EZH2,SIRT1,TFRC,EGR2,RYBP,SOD2,ANXA2,EIF1,BRD2,TOB2,CSRNP2,FOS,TOB1,EIF4A1,EGR3,TBX3,KLF6,MYCL,GADD45A,IER5,PIM2,HEXIM1,RGCC,ERF,DNAJB6,PLK3,CBX4,SQSTM1,ID4,CCNL1,MEPCE,INTS6,ZNF503,FOSL2,GATA6,TCF7,CITED2,KLF10,AKIRIN1,UBE2D1,MAFB,ATF4,JUN,RBMXL1,MLF1,KLF5,TAF4B,FUS,LMCD1,ELL2,NRARP,SOX4,TSC22D1,TLE4,ZNF335,IRF6,YWHAZ,PABPC1,ZXDB,PER2,TFAP2C,IER2,KLF7,DDIT3,EDN1,SKIL,ING1,FOXO3,JMJD6,MALT1,SRSF2,RORA,BCL10,NR4A1,SFPQ,SRF,ID2,NFIL3,KDM3A,TLE3,ACTR3,JUND,REL,AHR,HNRNPAB,CEBPD,ZFP36,ZFP36L2,TENT5A,AMOTL2,IRF7,YBX3,ZNF275,HAS3,ZFP36L1,FOXQ1,GCLC,BACH1,SAP18,SDCBP,VEGFA,ZNF703,MED29,DDX21,WWTR1,CEBPA,ZNF131,SRSF7,ITGA6,TGIF2,DDX3X,CDKN1C,NRG1,RIPK1,JDP2,MYO1C,ID3,DENND4A,STAT3,JAG1,RASD1,ASXL1,IRX2,GDNF,SPTY2D1,MAP2K3,HELZ2,KLF16,PITHD1,ARID5B,JUNB,ADNP2,ACTB,CEBPB,BAZ1A,ELOC,BHLHE40,SDR16C5,NR6A1,FZD7,SERTAD2,ZNF124,CCN1,NUP98,AGO2,CREM,LRRFIP1,YWHAQ,ZNF844,HMGA1,KLF11,FGFR1,MEF2D,RPL23,SUB1,MNT,MAFK,UBE2D3,SFN,TRIM38,HBP1,FNIP1,PPP2CB,MAPKAPK2,SRSF3,SRSF6,HSPA1A,SAMD4B,CTR9,HNRNPU,WTAP,ETV5,HDAC5,PRKCA,SOX15,KPNA6,POU3F1,PPARG,TGIF1,RELB,CHD4,LITAF,MLXIP,HNRNPA2B1,HIVEP1,TSHZ3,PTBP1,PPM1D,ZNF267,RBM38,CYLD,RBM8A,SOX7,BASP1,MACC1,TRIM26,HIVEP2,YWHAH,PLSCR1,FLNA,KLF13,ARF4,FNIP2,BCL2L12,HSPA5,FGF9,GNL3,SOX21,MAP3K5,STRAP,ARHGEF5,ELF3,LIMS1,MAML1,HMGB2,KDM7A,RLIM,BACH2,TAF13,NPM1,KHDRBS3,ETS1,CCNK,NFKBIB,SPINDOC,ERCC1,JMJD1C,RLF,AASS,GTPBP1,SKI,BCOR,MED26,BARD1,SRRT,TLE1,TNRC6C,PEG3,RBBP7,STRN3,ETV3,HMGN1,ATXN7,PATL1,NAF1,JADE1,BCL7B,CDK7,CX3CL1,RBFOX2,CNOT7,ASXL2,TGFB1,PPARA,CDH1,AGO3,ZNF641,MORF4L2,TAF9,HSPA1B,NCL,DCP1A,ZBTB21,HIVEP3,ATF5,ATF1,S100A10,HES1,LYAR,FST,SOX9,ZNF121,TNIP2,HNRNPA0,SAFB2,ELK1,NFKB1,MTF1,AEBP2,ID1,VGLL4,CRK,SAFB,GATAD2A,JARID2,NRIP1,RNF10,LARP1B,PICALM,ATAD2,DNAJB4,NCOA3,CREBBP,CCNT1,IL18,LCOR,MORF4L1,UTP4,SBNO2,GTF2A1,ZNF296,INSR,PKNOX1,KLF3,RFX2,PABPC4,TGFBR1,SMAD3,TRERF1,MED30,DAPK3,TFE3,FER,ATXN1,WNK1,DIS3,HNRNPC,NR4A2,RBM23,TRA2A,PTMA,UBE3A,SP4,KDM3B,NFATC3,ZMYND11,FOXC1,DLL1,SINHCAF,EPAS1,YY1AP1,SECISBP2,PLAC8,CLOCK,BCL11B,PAF1,ALKBH5,RTKN2,CXXC1,ZNF217,YTHDF2,TACC1,FUBP1,SCML1,ACTN1,TRIM24,PTMS,RBM15B,CDK8,PAWR,PLPP3,PPIA,FOXN3,ZNF395,UBE2N,AATF,WAC,RIPK2,PDCD4,POLR3C,MAP2K1,CAMK1D,IKZF4,EP300,TRIM25,BMP4,CFLAR,YES1,IRX3,GMEB1,TENT4B,BATF,ZNF800,IGBP1,NGFR,SOS1,GABPB1,PCBP1,FOXK2,TCF7L2,CREB3L1,MNAT1,TCF20,ZNF410,HMBOX1,HNRNPA1,CREBRF,GLIS2,PPP3CA,PRKCH,TAF11,INO80C,NSUN2,XBP1,MAP3K13,NFE2L2,EFNA1,CPEB3,CHP1,DIMT1,PHF8
GO:BP	regulation of response to stimulus	GO:0048583	false	3.0441090823492714e-43	42.51653978915063	3993	1364	475	21026	CD55,SGK1,TRIB1,DNAJA1,MCL1,ERRFI1,ATF3,HSPA8,HOMER1,PMAIP1,BMP2,PLK2,TNFAIP3,EZR,ARC,ARG2,ZC3H12A,DDX5,MAT2A,ADRB2,NR4A3,FOSL1,GPAT3,LBH,NFATC1,SERPINE1,HBEGF,IRF1,NFKBIA,NFKBIZ,BAMBI,INSIG1,EGR1,THBS1,BCL3,GPRC5A,CCNYL1,DUSP5,IER3,PIM1,NCOA7,ARID5A,DNAJB1,CXCL8,SLC9A1,DYRK3,IRS2,EIF4A3,YWHAG,ZC3HAV1,KLHL15,BIRC3,MYC,KLF2,LDLR,KLF4,NKX3-1,GCH1,PPP1R15A,ANXA1,EZH2,SIRT1,TFRC,RGS16,CTSV,PTGS2,ACTG1,SHISA2,SERPINB2,PPP1R10,SOD2,ANXA2,BRD2,EFNB2,TOB1,IVNS1ABP,PEG10,GADD45A,IER5,PIM2,FGFBP1,PNPLA8,HEXIM1,RGCC,SOCS1,DNAJB6,BCL2L11,PLK3,SQSTM1,LRG1,FOSL2,GATA6,CITED2,AKIRIN1,UBE2D1,ADM,ATF4,MLF1,PTGER4,LMNA,TNFRSF10B,FUS,LMCD1,HAP1,NRARP,NEDD9,SOX4,CDKN2AIP,TNFRSF12A,TSC22D1,TLE4,YWHAZ,SLC25A4,CCL2,USP38,KLF7,DDIT3,EDN1,DUSP2,KCTD12,SOCS3,SKIL,ING1,FOXO3,SLC20A1,MALT1,CASP3,RORA,BCL10,MAP3K8,FERMT2,HERPUD1,SFPQ,EPPK1,PELI1,LAG3,TLE3,CD24,RGS2,LATS2,REL,SLC38A2,GDF11,AHR,PRXL2C,ZFP36,ERN1,IRF7,YBX3,DIPK2A,GCLC,GADD45B,SCHIP1,VASN,SDCBP,PLAUR,CHRNA7,VEGFA,ZNF703,DDX21,STX3,WWTR1,EPHA2,SLC12A2,HSP90AA1,SELENOK,CEBPA,SWAP70,DENND3,ITGA6,DDX3X,CDKN1C,NRG1,RIPK1,OSMR,PLIN5,MYO1C,ABL2,DENND4A,MFHAS1,STAT3,JAG1,DUSP7,ASXL1,GDNF,MAP2K3,SEH1L,CALM2,PLXNA3,CSNK1A1,JUNB,ACTB,CEBPB,KBTBD2,PPIF,PTPRE,STMN1,SESN2,G3BP1,FZD7,TRAF4,STK40,SPAG9,ITPR1,CNKSR3,CCN1,RNF152,ITPRIP,DNAJB9,PPP1R15B,FAM110C,RABGEF1,FGFR1,G0S2,NFKBID,DUSP10,PRAG1,RPL23,HSPD1,PIM3,MNT,PELI2,UBE2D3,SFN,OXSR1,TRIM38,FNIP1,PPP2CB,MAPKAPK2,CLDN4,RAP1B,HLA-E,SRSF6,CALM1,HSPA1A,METRNL,SIK3,TSLP,GDF15,PRKCA,SOX15,DUSP1,PPARG,SH3RF1,LITAF,PTBP1,NPPC,TNFAIP1,CYLD,TSPYL2,GBP1,SOX7,TRIM26,CCNY,PLSCR1,FLNA,SLC25A5,FNIP2,NPC1,BCL2L12,GCLM,HSPA5,FGF9,BAIAP2,MAP3K5,STRAP,TNFRSF21,ARHGEF5,MOSMO,LIMS1,HMGB2,SIPA1L2,PRDX1,LPAR1,HPSE,CLPB,NPM1,FABP5,ATP2A2,PIP4K2A,ETS1,TSPAN14,UBE2B,NUAK2,CCNK,AKR1C2,NFKBIB,LAMC1,PHACTR4,ERCC1,EPHA4,RTN4,TCIM,PHLDB2,CYTH2,NOP2,CSNK1G1,ARF6,EYA2,SKI,SOD1,BARD1,CSNK1E,PVR,PRKAA2,STK3,FBXO32,TPT1,PPP2CA,ICAM1,TLE1,RBBP7,FAS,STRN3,C5AR1,HIP1,ATXN7,GAREM1,MCU,RHEB,JADE1,BCL7B,CX3CL1,UBR1,CNOT7,EYA4,ASXL2,TGFB1,PPARA,ARHGAP32,AGO3,MORF4L2,RALGAPA2,TAF9,USP10,HSPA1B,NCL,EIF4E2,CHSY1,TPBG,HES1,LYAR,FST,SOX9,UBB,TNIP2,RASA2,CAV2,HELB,SMURF1,PIP5K1A,ZFAND6,SAFB2,NFKB1,YWHAE,VGLL4,CRK,RCAN1,FBXW7,JARID2,ITGB1,PICALM,UBE2V2,NCOA3,CREBBP,SHB,IL18,PPP4R2,AKT1S1,POLH,MORF4L1,SBNO2,INSR,RFFL,TGFBR1,SMAD3,RIOK3,STK24,MAPRE2,TIAM1,PDPK1,DAPK3,FER,SEMA6A,WNK1,NR4A2,GSKIP,PAFAH1B1,TMSB4X,ZNF622,UBE3A,EXT1,KRAS,NFATC3,ZMYND11,ATP2B1,CPT1A,DLL1,SINHCAF,MANF,PPP6C,RAP1A,EIF2A,CLOCK,DENND1B,HIP1R,MID1,MAPK8,RTKN2,PHLPP1,YTHDF2,TRIM24,CCN2,SPRED2,ARRDC3,PAWR,PLPP3,CYFIP1,BCL2L1,PPIA,UBE2N,AATF,WAC,RIPK2,PDCD4,CDH3,POLR3C,MAP2K1,CAMK1D,RANBP9,CYTH1,GNAQ,SASH1,EP300,UBA5,C9ORF72,TIAM2,GLRX3,TRIM25,DUSP6,BMP4,RACK1,CFLAR,YES1,NKIRAS1,DNM1L,ENTPD7,LACC1,BRAF,FAF1,BATF,TNIK,ADORA2B,IGBP1,NGFR,SOS1,TCF7L2,CREB3L1,CREBRF,GLIS2,WNT7B,PPP3CA,SAR1A,LMBR1L,PRKCH,SETD9,INO80C,RPS20,XBP1,MAP3K13,NFE2L2,EFNA1,CHP1,MMP3,USP14
GO:BP	regulation of apoptotic process	GO:0042981	false	1.8456366428443817e-42	41.733853796018856	1462	1364	245	21026	CDKN1A,SGK1,DNAJA1,MCL1,ATF3,HSPA8,PMAIP1,BMP2,PLK2,TNFAIP3,TNFRSF10D,ARG2,ZC3H12A,FOSL1,SERPINE1,PHLDA2,STK17A,EGR1,THBS1,BCL3,IER3,BTG1,PIM1,PHLDA1,SLC9A1,DYRK3,IRS2,BTG2,BIRC3,MYC,ARL6IP1,KLF4,NKX3-1,RHOB,GCH1,ANXA1,SIRT1,TFRC,CTSV,PTGS2,RYBP,SERPINB2,PPP1R10,SOD2,EGR3,TBX3,IVNS1ABP,GADD45A,PIM2,YME1L1,RGCC,BCL2L11,PLK3,CBX4,SQSTM1,CCNL1,GATA6,CITED2,ADM,ATF4,JUN,LMNA,TNFRSF10B,SOX4,TNFRSF12A,TSC22D1,BAG3,DCUN1D3,YWHAZ,SLC25A4,CCL2,DDIT3,EDN1,SOCS3,SKIL,FOXO3,CFL1,MALT1,CASP3,BCL10,HERPUD1,NR4A1,SFPQ,KRT18,HCAR2,LATS2,ZFP36,IRF7,YBX3,TNFSF9,DIPK2A,ZFP36L1,FOXQ1,GCLC,SAP18,GADD45B,PLAUR,VEGFA,HSP90AA1,ITGA6,DDX3X,NRG1,STK17B,RIPK1,ID3,GDNF,CPEB4,RNF144B,ACTB,CEBPB,PPIF,TJP1,TRAF4,PIK3R3,STK40,ITPR1,CCN1,ITPRIP,KLF11,FGFR1,G0S2,HSPD1,PIM3,MNT,B4GALT1,FNIP1,SRSF6,OLFM1,HSPA1A,TSLP,PRKCA,VDAC1,PPARG,SH3RF1,NPPC,CYLD,FLNA,ARF4,SLC25A5,ALDH1A3,NPC1,BCL2L12,GCLM,HSPA5,MAP3K5,HMGB2,ANXA5,LPAR1,BNIP3L,NPM1,ATP2A2,ETS1,UBE2B,NUAK2,ZPR1,BNIP3,EPHA4,RTN4,TCIM,EYA2,LYPD3,SOD1,BARD1,PRKAA2,STK3,TPT1,ICAM1,TLE1,FAS,HSPA9,HIP1,CX3CL1,EYA4,TGFB1,PPARA,MORF4L2,TAF9,HSPA1B,ATF5,SOX9,SAV1,UBB,TNIP2,ZFAND6,NFKB1,FBXW7,ITGB1,CLN8,AKT1S1,EIF2S1,MORF4L1,TP53BP2,RFFL,TGFBR1,SMAD3,PDPK1,DAPK3,NR4A2,PTMA,SCRIB,ZNF622,KRAS,NFATC3,ZMYND11,FOXC1,DLL1,TNFRSF10A,PLAC8,PTRH2,HIP1R,ANKLE2,BCL11B,BIK,MAPK8,RTKN2,CASP7,PHLPP1,ACTN1,TRIM24,PTMS,PAWR,BCL2L1,PPIA,AATF,RIPK2,PDCD4,CTNNBL1,AIFM1,CAMK1D,DUSP6,NQO1,BMP4,RACK1,CFLAR,BRAF,FAF1,NGFR,TCF7L2,CREB3L1,MNAT1,PRKCH,XBP1,MAP3K9,NFE2L2,EFNA1
GO:BP	regulation of programmed cell death	GO:0043067	false	3.540373088254855e-42	41.45095096915145	1506	1364	249	21026	CDKN1A,SGK1,DNAJA1,MCL1,ATF3,HSPA8,PMAIP1,BMP2,PLK2,TNFAIP3,TNFRSF10D,ARG2,ZC3H12A,FOSL1,SERPINE1,PHLDA2,STK17A,EGR1,THBS1,BCL3,IER3,BTG1,PIM1,PHLDA1,SLC9A1,DYRK3,IRS2,BTG2,BIRC3,MYC,ARL6IP1,KLF4,NKX3-1,RHOB,GCH1,ANXA1,SIRT1,TFRC,CTSV,PTGS2,RYBP,SERPINB2,PPP1R10,SOD2,EGR3,TBX3,IVNS1ABP,GADD45A,PIM2,YME1L1,RGCC,BCL2L11,PLK3,CBX4,SQSTM1,CCNL1,GATA6,CITED2,ADM,ATF4,JUN,LMNA,TNFRSF10B,SOX4,TNFRSF12A,TSC22D1,BAG3,DCUN1D3,YWHAZ,SLC25A4,CCL2,DDIT3,EDN1,SOCS3,SKIL,ING1,FOXO3,CFL1,MALT1,CASP3,BCL10,HERPUD1,NR4A1,SFPQ,KRT18,PELI1,HCAR2,LATS2,ZFP36,IRF7,YBX3,TNFSF9,DIPK2A,ZFP36L1,FOXQ1,GCLC,SAP18,GADD45B,PLAUR,VEGFA,HSP90AA1,ITGA6,DDX3X,NRG1,STK17B,RIPK1,ID3,GDNF,CPEB4,RNF144B,ACTB,CEBPB,PPIF,TJP1,TRAF4,PIK3R3,STK40,ITPR1,CCN1,ITPRIP,KLF11,FGFR1,G0S2,FTH1,HSPD1,PIM3,MNT,B4GALT1,FNIP1,SRSF6,OLFM1,HSPA1A,TSLP,PRKCA,VDAC1,PPARG,SH3RF1,NPPC,CYLD,FLNA,ARF4,SLC25A5,ALDH1A3,NPC1,BCL2L12,GCLM,HSPA5,ACER3,MAP3K5,HMGB2,ANXA5,LPAR1,BNIP3L,NPM1,ATP2A2,ETS1,UBE2B,NUAK2,ZPR1,BNIP3,EPHA4,RTN4,TCIM,EYA2,LYPD3,SOD1,BARD1,PRKAA2,STK3,TPT1,ICAM1,TLE1,FAS,HSPA9,HIP1,CX3CL1,EYA4,TGFB1,PPARA,MORF4L2,TAF9,HSPA1B,ATF5,SOX9,SAV1,UBB,TNIP2,ZFAND6,NFKB1,FBXW7,ITGB1,CLN8,AKT1S1,EIF2S1,MORF4L1,TP53BP2,RFFL,TGFBR1,SMAD3,PDPK1,DAPK3,NR4A2,PTMA,SCRIB,ZNF622,KRAS,NFATC3,ZMYND11,FOXC1,DLL1,TNFRSF10A,PLAC8,PTRH2,HIP1R,ANKLE2,BCL11B,BIK,MAPK8,RTKN2,CASP7,PHLPP1,ACTN1,TRIM24,PTMS,PAWR,BCL2L1,PPIA,AATF,RIPK2,PDCD4,CTNNBL1,AIFM1,CAMK1D,DUSP6,NQO1,BMP4,RACK1,CFLAR,BRAF,FAF1,NGFR,TCF7L2,CREB3L1,MNAT1,PRKCH,XBP1,MAP3K9,NFE2L2,EFNA1
GO:BP	positive regulation of RNA metabolic process	GO:0051254	false	3.1707413258241357e-41	40.498839186969924	1835	1364	280	21026	MAFF,ATF3,HSPA8,SERTAD1,BMP2,CSRNP1,KDM6B,ZC3H12A,FOSB,ADRB2,NR4A3,FOSL1,LBH,NFATC1,IRF1,ETS2,NFKBIA,NFKBIZ,BAMBI,EGR1,BCL3,NAMPT,PIM1,NCOA7,ARID5A,SLC9A1,PPRC1,ZC3HAV1,BTG2,MYC,TP53INP2,KLF2,KLF4,NKX3-1,NFKB2,SIRT1,EGR2,RYBP,ANXA2,EIF1,CSRNP2,FOS,TOB1,EIF4A1,EGR3,TBX3,KLF6,IER5,PIM2,RGCC,SQSTM1,ID4,MEPCE,FOSL2,GATA6,CITED2,KLF10,AKIRIN1,MAFB,ATF4,JUN,RBMXL1,KLF5,TAF4B,FUS,ELL2,SOX4,TSC22D1,ZNF335,IRF6,PABPC1,PER2,TFAP2C,IER2,KLF7,DDIT3,EDN1,ING1,FOXO3,JMJD6,RORA,BCL10,NR4A1,SFPQ,SRF,ID2,NFIL3,KDM3A,ACTR3,JUND,REL,AHR,HNRNPAB,CEBPD,ZFP36,ZFP36L2,IRF7,HAS3,ZFP36L1,BACH1,VEGFA,MED29,DDX21,WWTR1,CEBPA,ZNF131,ITGA6,DDX3X,CDKN1C,RIPK1,MYO1C,STAT3,JAG1,ASXL1,GDNF,MAP2K3,HELZ2,PITHD1,ARID5B,JUNB,ACTB,CEBPB,NR6A1,FZD7,SERTAD2,CCN1,NUP98,AGO2,CREM,HMGA1,MEF2D,SUB1,TRIM38,SAMD4B,CTR9,HNRNPU,ETV5,HDAC5,SOX15,KPNA6,POU3F1,PPARG,RELB,CHD4,LITAF,MLXIP,HIVEP1,ZNF267,SOX7,MACC1,YWHAH,PLSCR1,KLF13,ARF4,BCL2L12,HSPA5,GNL3,SOX21,MAP3K5,ELF3,MAML1,HMGB2,KDM7A,TAF13,NPM1,ETS1,CCNK,NFKBIB,ERCC1,RLF,GTPBP1,SKI,MED26,TNRC6C,PEG3,RBBP7,STRN3,HMGN1,ATXN7,PATL1,JADE1,CDK7,CX3CL1,CNOT7,ASXL2,TGFB1,PPARA,CDH1,AGO3,MORF4L2,TAF9,NCL,DCP1A,HIVEP3,ATF5,ATF1,S100A10,HES1,LYAR,SOX9,TNIP2,ELK1,NFKB1,MTF1,GATAD2A,NRIP1,RNF10,PICALM,ATAD2,NCOA3,CREBBP,CCNT1,IL18,MORF4L1,SBNO2,GTF2A1,INSR,PKNOX1,RFX2,TGFBR1,SMAD3,TRERF1,MED30,TFE3,WNK1,DIS3,NR4A2,RBM23,TRA2A,PTMA,UBE3A,NFATC3,FOXC1,DLL1,EPAS1,PLAC8,CLOCK,BCL11B,PAF1,ALKBH5,CXXC1,YTHDF2,TACC1,ACTN1,TRIM24,PTMS,CDK8,ZNF395,AATF,WAC,RIPK2,MAP2K1,IKZF4,EP300,TRIM25,BMP4,YES1,IRX3,GMEB1,TENT4B,BATF,NGFR,GABPB1,PCBP1,FOXK2,TCF7L2,CREB3L1,TCF20,ZNF410,HMBOX1,CREBRF,GLIS2,PPP3CA,TAF11,INO80C,XBP1,NFE2L2,CPEB3,DIMT1,PHF8
GO:BP	regulation of biosynthetic process	GO:0009889	false	4.1170192803524025e-41	40.38541709915965	5809	1364	610	21026	MAFF,CD55,CDKN1A,SGK1,TRIB1,CKS2,ATF3,HSPA8,SERTAD1,PNP,BMP2,KPNA2,TNFAIP3,CSRNP1,KDM6B,EZR,UAP1,ARG2,ZC3H12A,DDX5,FOSB,MIR17HG,ADRB2,TIPARP,NR4A3,FOSL1,LBH,NFATC1,SERPINE1,PHLDA2,MXD1,RDH10,IRF1,ETS2,NFKBIA,NFKBIZ,BAMBI,INSIG1,EGR1,THBS1,TSC22D2,BCL3,TENT5C,NAMPT,BTG1,PIM1,NCOA7,ARID5A,DNAJB1,CXCL8,SLC9A1,IRS2,SLC25A33,PPRC1,CD83,EIF4A3,ZC3HAV1,BTG2,MYC,TP53INP2,KLF2,LDLR,MKNK2,KLF4,NKX3-1,GCH1,OVOL1,PPP1R15A,NFKB2,ANXA1,EZH2,SIRT1,ASL,TFRC,EGR2,PTGS2,RYBP,ACTG1,SOD2,ANXA2,EIF1,BRD2,TOB2,CSRNP2,FOS,TOB1,EIF4A1,EGR3,TBX3,KLF6,MYCL,GADD45A,IER5,PIM2,HEXIM1,RGCC,ERF,SOCS1,DNAJB6,CPEB2,PLK3,CBX4,SQSTM1,ID4,CCNL1,MEPCE,INTS6,ZNF503,FOSL2,GATA6,TCF7,CITED2,KLF10,AKIRIN1,UBE2D1,ADM,MAFB,ATF4,MYADM,JUN,RBMXL1,MLF1,PTGER4,LMNA,KLF5,TAF4B,FUS,LMCD1,ELL2,NRARP,SOX4,TSC22D1,TLE4,ZNF335,IRF6,EIF4G2,YWHAZ,PABPC1,ZXDB,PER2,TFAP2C,IER2,KLF7,DDIT3,EDN1,KCNQ1OT1,SKIL,ING1,FOXO3,JMJD6,DNAJA4,HSPH1,MALT1,CASP3,SRSF2,RORA,NMB,BCL10,NR4A1,SLC5A3,SFPQ,SRF,ID2,NFIL3,PELI1,LAG3,KDM3A,TLE3,ATP1A1,ACTR3,CD24,RGS2,JUND,REL,SLC38A2,AHR,HNRNPAB,KRT17,CEBPD,ZFP36,ZFP36L2,TENT5A,ERN1,AMOTL2,IRF7,YBX3,ZNF275,HAS3,PANX1,ZFP36L1,FOXQ1,GCLC,BACH1,SAP18,BZW1,SDCBP,PLAUR,CHRNA7,VEGFA,NOLC1,ZNF703,BZW2,MED29,DDX21,STX3,WWTR1,EPHA2,HSP90AA1,SELENOK,CEBPA,ZNF131,SRSF7,ITGA6,TGIF2,DDX3X,CDKN1C,NRG1,RIPK1,PLIN5,LINC00472,TOP1,JDP2,MYO1C,ID3,DENND4A,EIF5,STAT3,ATG101,JAG1,RASD1,ASXL1,IRX2,GDNF,SPTY2D1,MAP2K3,HELZ2,ETF1,KLF16,PITHD1,PTHLH,CPEB4,ARID5B,JUNB,ADNP2,ACTB,CEBPB,BAZ1A,ELOC,H3F3B,BHLHE40,SDR16C5,SESN2,NR6A1,DCAF13,G3BP1,FZD7,PIK3R3,PDCL3,STK40,SERTAD2,ZNF124,CCN1,NUP98,AGO2,CREM,LRRFIP1,DNAJB9,PPP1R15B,RABGEF1,YWHAQ,PNRC2,ZNF844,HMGA1,KLF11,MFSD2A,FGFR1,MEF2D,NFKBID,RPL23,HSPD1,SUB1,MNT,MAFK,UBE2D3,SFN,TRIM38,RBBP5,HBP1,FNIP1,DYNLL1,PPP2CB,MAPKAPK2,SRSF3,HLA-E,SRSF6,SPON1,OLFM1,PNRC1,HSPA1A,SAMD4B,CTR9,HNRNPU,WTAP,ETV5,HDAC5,TSLP,TCP1,PRKCA,SOX15,POLG2,KPNA6,POU3F1,PPARG,TGIF1,RELB,CHD4,CLK1,LITAF,MLXIP,HNRNPA2B1,HIVEP1,TSHZ3,PTBP1,NPPC,PPM1D,EPB41L5,SERPINB1,ZNF267,RBM38,CYLD,RBM8A,SERP1,TMEM107,GBP1,RAB27A,SOX7,BASP1,KRT13,MACC1,TRIM26,HIVEP2,YWHAH,PLSCR1,FLNA,KLF13,ARF4,FNIP2,BCL2L12,HSPA5,FGF9,GNL3,SOX21,MAP3K5,STRAP,TNFRSF21,ARHGEF5,ELF3,LIMS1,MAML1,HMGB2,KDM7A,RLIM,BACH2,TAF13,HPSE,NPM1,FABP5,KHDRBS3,ETS1,CCNK,ZPR1,NFKBIB,SPINDOC,ERCC1,EPHA4,JMJD1C,RTN4,RLF,AASS,GTPBP1,SKI,AKAP8,ATP1B1,MYH9,BCOR,CCT2,MED26,SOD1,CSNK1E,BACE2,SRRT,PRKAA2,STK3,IFNGR1,TLE1,TNRC6C,PEG3,RBBP7,STRN3,ETV3,C5AR1,HMGN1,ATXN7,PATL1,NAF1,JADE1,HNRNPF,BCL7B,CDK7,CX3CL1,RBFOX2,CNOT7,TMPRSS4,ASXL2,TGFB1,PPARA,CDH1,AGO3,ZNF641,MORF4L2,TAF9,HSPA1B,NCL,DCP1A,ZBTB21,HIVEP3,ATF5,EIF4E2,ATF1,S100A10,HES1,LYAR,FST,SOX9,ZNF121,SAV1,TNIP2,HNRNPA0,RBM12,HNRNPH3,EIF4E,ENC1,SAFB2,ELK1,NFKB1,MTF1,AEBP2,ID1,VGLL4,CRK,MSN,RAN,SAFB,RBM22,FBXW7,GATAD2A,JARID2,NRIP1,UBAP2,RNF10,LARP1B,EIF5A2,PICALM,ATAD2,DNAJB4,NCOA3,CREBBP,CCNT1,IL18,LCOR,EIF2S1,MORF4L1,UTP4,SBNO2,GTF2A1,ZNF296,INSR,PKNOX1,KLF3,RFX2,PABPC4,TGFBR1,SMAD3,RIOK3,TRERF1,MED30,ANKRD42,DAPK3,TFE3,FER,ATXN1,WNK1,DIS3,HNRNPC,NR4A2,RBM23,TMSB4X,TRA2A,HAT1,PTMA,CCT5,SCRIB,UBE3A,SP4,KRAS,KDM3B,NFATC3,ZMYND11,ATP2B1,FOXC1,GLA,DLL1,SINHCAF,EPAS1,YY1AP1,SECISBP2,EIF2A,PLAC8,PTRH2,CLOCK,DENND1B,ELOVL5,BCL11B,PAF1,ALKBH5,MAPK8,AHNAK,RTKN2,CXXC1,ZNF217,PPTC7,YTHDF2,TACC1,FUBP1,SCML1,ACTN1,TRIM24,PTMS,CCN2,RBM15B,CDK8,PAWR,PLPP3,CYFIP1,PPIA,FOXN3,HNRNPH1,ZNF395,UBE2N,AATF,WAC,RIPK2,PDCD4,CDH3,POLR3C,MAP2K1,CAMK1D,IKZF4,EP300,UBA5,SAMD8,TRIM25,BMP4,ACADM,RACK1,CFLAR,YES1,IRX3,EEF2,GMEB1,TENT4B,DNM1L,LACC1,BRAF,BATF,ZNF800,ADORA2B,IGBP1,NGFR,SOS1,GABPB1,PCBP1,FOXK2,TCF7L2,CREB3L1,MNAT1,TCF20,EIF4EBP2,ZNF410,HMBOX1,HNRNPA1,CREBRF,GLIS2,PPP3CA,GRB7,PRKCH,TAF11,RNF139,INO80C,NSUN2,RPUSD4,XBP1,MAP3K13,RPS4X,NFE2L2,EFNA1,CPEB3,CHP1,DIMT1,PHF8
GO:BP	regulation of macromolecule biosynthetic process	GO:0010556	false	8.476957697587488e-40	39.071759984089375	5644	1364	594	21026	MAFF,CD55,CDKN1A,SGK1,TRIB1,CKS2,ATF3,HSPA8,SERTAD1,PNP,BMP2,KPNA2,TNFAIP3,CSRNP1,KDM6B,EZR,UAP1,ARG2,ZC3H12A,DDX5,FOSB,MIR17HG,ADRB2,TIPARP,NR4A3,FOSL1,LBH,NFATC1,SERPINE1,PHLDA2,MXD1,IRF1,ETS2,NFKBIA,NFKBIZ,BAMBI,EGR1,THBS1,TSC22D2,BCL3,TENT5C,NAMPT,BTG1,PIM1,NCOA7,ARID5A,DNAJB1,CXCL8,SLC9A1,IRS2,PPRC1,CD83,EIF4A3,ZC3HAV1,BTG2,MYC,TP53INP2,KLF2,LDLR,MKNK2,KLF4,NKX3-1,GCH1,OVOL1,PPP1R15A,NFKB2,ANXA1,EZH2,SIRT1,TFRC,EGR2,PTGS2,RYBP,ACTG1,SOD2,ANXA2,EIF1,BRD2,TOB2,CSRNP2,FOS,TOB1,EIF4A1,EGR3,TBX3,KLF6,MYCL,GADD45A,IER5,PIM2,HEXIM1,RGCC,ERF,SOCS1,DNAJB6,CPEB2,PLK3,CBX4,SQSTM1,ID4,CCNL1,MEPCE,INTS6,ZNF503,FOSL2,GATA6,TCF7,CITED2,KLF10,AKIRIN1,UBE2D1,MAFB,ATF4,MYADM,JUN,RBMXL1,MLF1,PTGER4,LMNA,KLF5,TAF4B,FUS,LMCD1,ELL2,NRARP,SOX4,TSC22D1,TLE4,ZNF335,IRF6,EIF4G2,YWHAZ,PABPC1,ZXDB,PER2,TFAP2C,IER2,KLF7,DDIT3,EDN1,KCNQ1OT1,SKIL,ING1,FOXO3,JMJD6,DNAJA4,HSPH1,MALT1,CASP3,SRSF2,RORA,NMB,BCL10,NR4A1,SFPQ,SRF,ID2,NFIL3,PELI1,LAG3,KDM3A,TLE3,ACTR3,CD24,RGS2,JUND,REL,SLC38A2,AHR,HNRNPAB,KRT17,CEBPD,ZFP36,ZFP36L2,TENT5A,ERN1,AMOTL2,IRF7,YBX3,ZNF275,HAS3,PANX1,ZFP36L1,FOXQ1,GCLC,BACH1,SAP18,BZW1,SDCBP,PLAUR,CHRNA7,VEGFA,NOLC1,ZNF703,BZW2,MED29,DDX21,STX3,WWTR1,EPHA2,HSP90AA1,SELENOK,CEBPA,ZNF131,SRSF7,ITGA6,TGIF2,DDX3X,CDKN1C,NRG1,RIPK1,LINC00472,TOP1,JDP2,MYO1C,ID3,DENND4A,EIF5,STAT3,ATG101,JAG1,RASD1,ASXL1,IRX2,GDNF,SPTY2D1,MAP2K3,HELZ2,ETF1,KLF16,PITHD1,PTHLH,CPEB4,ARID5B,JUNB,ADNP2,ACTB,CEBPB,BAZ1A,ELOC,H3F3B,BHLHE40,SDR16C5,SESN2,NR6A1,DCAF13,G3BP1,FZD7,PIK3R3,PDCL3,STK40,SERTAD2,ZNF124,CCN1,NUP98,AGO2,CREM,LRRFIP1,DNAJB9,PPP1R15B,RABGEF1,YWHAQ,PNRC2,ZNF844,HMGA1,KLF11,FGFR1,MEF2D,NFKBID,RPL23,HSPD1,SUB1,MNT,MAFK,UBE2D3,SFN,TRIM38,RBBP5,HBP1,FNIP1,PPP2CB,MAPKAPK2,SRSF3,HLA-E,SRSF6,SPON1,OLFM1,PNRC1,HSPA1A,SAMD4B,CTR9,HNRNPU,WTAP,ETV5,HDAC5,TSLP,TCP1,PRKCA,SOX15,POLG2,KPNA6,POU3F1,PPARG,TGIF1,RELB,CHD4,CLK1,LITAF,MLXIP,HNRNPA2B1,HIVEP1,TSHZ3,PTBP1,NPPC,PPM1D,EPB41L5,SERPINB1,ZNF267,RBM38,CYLD,RBM8A,SERP1,TMEM107,GBP1,RAB27A,SOX7,BASP1,KRT13,MACC1,TRIM26,HIVEP2,YWHAH,PLSCR1,FLNA,KLF13,ARF4,FNIP2,BCL2L12,HSPA5,FGF9,GNL3,SOX21,MAP3K5,STRAP,TNFRSF21,ARHGEF5,ELF3,LIMS1,MAML1,HMGB2,KDM7A,RLIM,BACH2,TAF13,HPSE,NPM1,KHDRBS3,ETS1,CCNK,ZPR1,NFKBIB,SPINDOC,ERCC1,EPHA4,JMJD1C,RTN4,RLF,AASS,GTPBP1,SKI,AKAP8,ATP1B1,MYH9,BCOR,CCT2,MED26,SOD1,CSNK1E,BACE2,SRRT,PRKAA2,STK3,IFNGR1,TLE1,TNRC6C,PEG3,RBBP7,STRN3,ETV3,C5AR1,HMGN1,ATXN7,PATL1,NAF1,JADE1,HNRNPF,BCL7B,CDK7,CX3CL1,RBFOX2,CNOT7,TMPRSS4,ASXL2,TGFB1,PPARA,CDH1,AGO3,ZNF641,MORF4L2,TAF9,HSPA1B,NCL,DCP1A,ZBTB21,HIVEP3,ATF5,EIF4E2,ATF1,S100A10,HES1,LYAR,FST,SOX9,ZNF121,SAV1,TNIP2,HNRNPA0,RBM12,HNRNPH3,EIF4E,ENC1,SAFB2,ELK1,NFKB1,MTF1,AEBP2,ID1,VGLL4,CRK,MSN,RAN,SAFB,RBM22,FBXW7,GATAD2A,JARID2,NRIP1,UBAP2,RNF10,LARP1B,EIF5A2,PICALM,ATAD2,DNAJB4,NCOA3,CREBBP,CCNT1,IL18,LCOR,EIF2S1,MORF4L1,UTP4,SBNO2,GTF2A1,ZNF296,INSR,PKNOX1,KLF3,RFX2,PABPC4,TGFBR1,SMAD3,RIOK3,TRERF1,MED30,ANKRD42,DAPK3,TFE3,FER,ATXN1,WNK1,DIS3,HNRNPC,NR4A2,RBM23,TRA2A,HAT1,PTMA,CCT5,SCRIB,UBE3A,SP4,KRAS,KDM3B,NFATC3,ZMYND11,ATP2B1,FOXC1,DLL1,SINHCAF,EPAS1,YY1AP1,SECISBP2,EIF2A,PLAC8,PTRH2,CLOCK,DENND1B,BCL11B,PAF1,ALKBH5,MAPK8,AHNAK,RTKN2,CXXC1,ZNF217,YTHDF2,TACC1,FUBP1,SCML1,ACTN1,TRIM24,PTMS,CCN2,RBM15B,CDK8,PAWR,PLPP3,CYFIP1,PPIA,FOXN3,HNRNPH1,ZNF395,UBE2N,AATF,WAC,RIPK2,PDCD4,CDH3,POLR3C,MAP2K1,CAMK1D,IKZF4,EP300,UBA5,SAMD8,TRIM25,BMP4,RACK1,CFLAR,YES1,IRX3,EEF2,GMEB1,TENT4B,DNM1L,LACC1,BRAF,BATF,ZNF800,ADORA2B,IGBP1,NGFR,SOS1,GABPB1,PCBP1,FOXK2,TCF7L2,CREB3L1,MNAT1,TCF20,EIF4EBP2,ZNF410,HMBOX1,HNRNPA1,CREBRF,GLIS2,PPP3CA,GRB7,PRKCH,TAF11,RNF139,INO80C,NSUN2,RPUSD4,XBP1,MAP3K13,RPS4X,NFE2L2,EFNA1,CPEB3,CHP1,DIMT1,PHF8
GO:BP	regulation of developmental process	GO:0050793	false	1.003767325589176e-39	38.998366945481294	2457	1364	335	21026	MAFF,CDKN1A,AREG,TRIB1,ERRFI1,PNP,EHD1,BMP2,PLK2,TNFAIP3,EZR,ARC,ZC3H12A,DDX5,ADRB2,IFRD1,CEMIP2,LBH,NFATC1,SERPINE1,PHLDA2,IRF1,NFKBIA,NFKBIZ,BAMBI,INSIG1,THBS1,TENT5C,BTG1,PIM1,CXCL8,CD83,YWHAG,BTG2,MYC,KLF2,LDLR,KLF4,NKX3-1,RHOB,SGMS2,ANXA1,EZH2,SIRT1,TFRC,EGR2,PTGS2,SEMA4A,ADAMTS1,SOD2,ANXA2,BRD2,TOB2,EFNB2,FOS,TOB1,EGR3,TBX3,MYCL,GADD45A,YME1L1,RGCC,SOCS1,BCL2L11,ID4,LRG1,FOSL2,GATA6,TCF7,CITED2,KLF10,AKIRIN1,ADM,MAFB,ATF4,KLF5,HAP1,NRARP,NEDD9,SOX4,TSC22D1,ZNF335,EIF4G2,YWHAZ,CCL2,PER2,KLF7,DDIT3,EDN1,SOCS3,SKIL,ING1,FOXO3,CFL1,MALT1,RORA,FERMT2,SRF,ID2,EPPK1,LAG3,KDM3A,CD24,RGS2,JUND,LATS2,GDF11,KRT17,CEBPD,ZFP36,ZFP36L2,TENT5A,IRF7,YBX3,TNFSF9,ZFP36L1,CDC42EP4,VASN,SDCBP,PLEKHO1,CHRNA7,VEGFA,GPM6B,ZNF703,WWTR1,EPHA2,SLC12A2,CEBPA,NEDD4L,TGIF2,NRG1,RIPK1,JDP2,ID3,STAT3,JAG1,VCL,ASXL1,GDNF,PLXNA3,PITHD1,PTHLH,JUNB,LAMA3,ACTB,CEBPB,BHLHE40,TJP1,FZD7,PDCL3,SPAG9,CCN1,AGO2,PDLIM5,MFSD2A,FGFR1,NFKBID,DUSP10,PRAG1,TACSTD2,FBLIM1,SFN,FNIP1,CLDN4,SRSF6,CDC42EP3,OLFM1,IPO7,HSPA1A,CTR9,HNRNPU,METRNL,ETV5,HDAC5,GDF15,PRKCA,SOX15,PPARG,SH3RF1,CHD4,PTBP1,NPPC,LRRN1,RBM38,CYLD,SERP1,BASP1,YWHAH,FLNA,KLF13,ASAP1,LRRC8A,SLC20A2,FGF9,BAIAP2,MAP3K5,TNFRSF21,DIAPH1,SYAP1,MOSMO,MAML1,HMGB2,LPAR1,HPSE,ETS1,UBE2B,ZPR1,LAMC1,BNIP3,EPHA4,RTN4,NUMBL,TCIM,MYO10,PHLDB2,ARF6,SKI,MYH9,BCOR,CORO1C,SOD1,TPM1,SRRT,STK3,PPP2CA,RBBP7,C5AR1,HMGN1,HSPA9,MCU,RHEB,BCL7B,CX3CL1,RBFOX2,ASXL2,TGFB1,PPARA,CDH1,C21ORF91,ARHGAP32,B4GALT5,HSPA1B,PKP2,CDS1,S100A10,TPBG,HES1,FST,SOX9,SAV1,EIF4E,SMURF1,NFKB1,VGLL4,CRK,MSN,FBXW7,GATAD2A,JARID2,ITGB1,RNF10,TTL,PLEKHB2,NCOA3,SHB,IL18,MCUB,ZNF296,INSR,TGFBR1,SMAD3,STK24,TIAM1,PDPK1,DAPK3,TFE3,SEMA6A,WNK1,PAFAH1B1,UBE3A,KRAS,NFATC3,ATP2B1,FOXC1,GLA,DLL1,SINHCAF,RAP1A,GRIP1,DLGAP4,PLAC8,CLOCK,CAMSAP2,BCL11B,PAF1,YTHDF2,RAB21,CCN2,SPRED2,MEX3C,CYFIP1,BCL2L1,RIPK2,PDCD4,CDH3,MAP2K1,CAMK1D,SASH1,EP300,TIAM2,DUSP6,BMP4,RACK1,CFLAR,PRKX,IRX3,DNM1L,BRAF,BATF,TNIK,NGFR,SOS1,TCF7L2,CREB3L1,NAP1L1,WNT7B,PPP3CA,PRKCH,INO80C,NSUN2,XBP1,MAP3K13,NFE2L2,EFNA1,CPEB3
GO:BP	regulation of gene expression	GO:0010468	false	8.935372797985563e-39	38.0488873233228	5536	1364	583	21026	MAFF,CD55,CDKN1A,SGK1,TRIB1,CKS2,ATF3,HSPA8,SERTAD1,PNP,BMP2,KPNA2,TNFAIP3,CSRNP1,KDM6B,EZR,UAP1,ARG2,ZC3H12A,DDX5,FOSB,MIR17HG,ADRB2,TIPARP,NR4A3,FOSL1,LBH,NFATC1,SERPINE1,PHLDA2,MXD1,IRF1,ETS2,NFKBIA,NFKBIZ,BAMBI,EGR1,THBS1,TSC22D2,BCL3,TENT5C,NAMPT,BTG1,PIM1,NCOA7,ARID5A,DNAJB1,CXCL8,SLC9A1,PPRC1,CD83,EIF4A3,ZC3HAV1,BTG2,MYC,TP53INP2,KLF2,LDLR,MKNK2,KLF4,NKX3-1,OVOL1,PPP1R15A,NFKB2,ANXA1,EZH2,SIRT1,TFRC,EGR2,PTGS2,RYBP,ACTG1,SOD2,ANXA2,EIF1,BRD2,TOB2,CSRNP2,FOS,TOB1,EIF4A1,EGR3,TBX3,KLF6,MYCL,GADD45A,IER5,PIM2,HEXIM1,RGCC,ERF,SOCS1,DNAJB6,CPEB2,PLK3,CBX4,SQSTM1,ID4,CCNL1,MEPCE,INTS6,ZNF503,FOSL2,GATA6,TCF7,CITED2,KLF10,AKIRIN1,UBE2D1,MAFB,ATF4,MYADM,JUN,RBMXL1,MLF1,PTGER4,LMNA,KLF5,TAF4B,FUS,LMCD1,ELL2,NRARP,SOX4,TSC22D1,TLE4,ZNF335,IRF6,EIF4G2,YWHAZ,PABPC1,ZXDB,PER2,TFAP2C,IER2,KLF7,DDIT3,EDN1,KCNQ1OT1,SKIL,ING1,FOXO3,JMJD6,DNAJA4,MALT1,CASP3,SRSF2,RORA,NMB,BCL10,NR4A1,SFPQ,SRF,ID2,NFIL3,PELI1,LAG3,KDM3A,TLE3,ACTR3,CD24,RGS2,JUND,REL,SLC38A2,AHR,HNRNPAB,KRT17,CEBPD,ZFP36,ZFP36L2,TENT5A,ERN1,AMOTL2,IRF7,YBX3,ZNF275,HAS3,PANX1,ZFP36L1,FOXQ1,GCLC,BACH1,SAP18,BZW1,SDCBP,PLAUR,CHRNA7,VEGFA,NOLC1,ZNF703,BZW2,MED29,DDX21,STX3,WWTR1,EPHA2,HSP90AA1,SELENOK,CEBPA,ZNF131,SRSF7,ITGA6,TGIF2,DDX3X,CDKN1C,NRG1,RIPK1,LINC00472,TOP1,JDP2,MYO1C,ID3,DENND4A,EIF5,STAT3,JAG1,RASD1,ASXL1,IRX2,GDNF,SPTY2D1,MAP2K3,HELZ2,ETF1,KLF16,PITHD1,PTHLH,CPEB4,ARID5B,JUNB,ADNP2,ACTB,CEBPB,BAZ1A,ELOC,H3F3B,BHLHE40,SDR16C5,SESN2,NR6A1,DCAF13,G3BP1,FZD7,PIK3R3,PDCL3,STK40,SERTAD2,ZNF124,CCN1,NUP98,AGO2,CREM,LRRFIP1,DNAJB9,PPP1R15B,RABGEF1,YWHAQ,PNRC2,ZNF844,HMGA1,KLF11,FGFR1,MEF2D,NFKBID,RPL23,HSPD1,SUB1,MNT,MAFK,UBE2D3,SFN,TRIM38,RBBP5,HBP1,FNIP1,PPP2CB,MAPKAPK2,SRSF3,HLA-E,SRSF6,SPON1,OLFM1,PNRC1,HSPA1A,SAMD4B,CTR9,HNRNPU,WTAP,ETV5,HDAC5,TSLP,PRKCA,SOX15,KPNA6,POU3F1,PPARG,TGIF1,RELB,CHD4,CLK1,LITAF,MLXIP,HNRNPA2B1,HIVEP1,TSHZ3,PTBP1,PPM1D,EPB41L5,SERPINB1,ZNF267,RBM38,CYLD,RBM8A,SERP1,TMEM107,GBP1,RAB27A,SOX7,BASP1,KRT13,MACC1,TRIM26,HIVEP2,YWHAH,PLSCR1,FLNA,KLF13,ARF4,FNIP2,BCL2L12,HSPA5,FGF9,GNL3,SOX21,MAP3K5,STRAP,TNFRSF21,ARHGEF5,ELF3,LIMS1,MAML1,HMGB2,KDM7A,RLIM,BACH2,TAF13,HPSE,NPM1,KHDRBS3,ETS1,CCNK,ZPR1,NFKBIB,SPINDOC,ERCC1,EPHA4,JMJD1C,RTN4,RLF,AASS,GTPBP1,SKI,AKAP8,ATP1B1,MYH9,BCOR,MED26,SOD1,CSNK1E,SRRT,PRKAA2,STK3,IFNGR1,TLE1,TNRC6C,PEG3,RBBP7,STRN3,ETV3,C5AR1,HMGN1,ATXN7,PATL1,NAF1,JADE1,HNRNPF,BCL7B,CDK7,CX3CL1,RBFOX2,CNOT7,TMPRSS4,ASXL2,TGFB1,PPARA,CDH1,AGO3,ZNF641,MORF4L2,TAF9,HSPA1B,NCL,DCP1A,ZBTB21,HIVEP3,ATF5,EIF4E2,ATF1,S100A10,HES1,LYAR,FST,SOX9,ZNF121,SAV1,TNIP2,HNRNPA0,RBM12,HNRNPH3,EIF4E,ENC1,SAFB2,ELK1,NFKB1,MTF1,AEBP2,ID1,VGLL4,CRK,MSN,RAN,SAFB,RBM22,FBXW7,GATAD2A,JARID2,NRIP1,UBAP2,RNF10,LARP1B,EIF5A2,PICALM,ATAD2,DNAJB4,NCOA3,CREBBP,CCNT1,IL18,LCOR,EIF2S1,MORF4L1,UTP4,SBNO2,GTF2A1,ZNF296,INSR,PKNOX1,KLF3,RFX2,PABPC4,TGFBR1,SMAD3,RIOK3,TRERF1,MED30,ANKRD42,DAPK3,TFE3,FER,ATXN1,WNK1,DIS3,HNRNPC,NR4A2,RBM23,TRA2A,HAT1,PTMA,SCRIB,UBE3A,SP4,KRAS,KDM3B,NFATC3,ZMYND11,ATP2B1,FOXC1,DLL1,SINHCAF,EPAS1,YY1AP1,SECISBP2,EIF2A,PLAC8,PTRH2,CLOCK,DENND1B,BCL11B,PAF1,ALKBH5,MAPK8,AHNAK,RTKN2,CXXC1,ZNF217,YTHDF2,TACC1,FUBP1,SCML1,ACTN1,TRIM24,PTMS,CCN2,RBM15B,CDK8,PAWR,PLPP3,CYFIP1,PPIA,FOXN3,HNRNPH1,ZNF395,UBE2N,AATF,WAC,RIPK2,PDCD4,CDH3,POLR3C,MAP2K1,CAMK1D,IKZF4,EP300,UBA5,TRIM25,BMP4,RACK1,CFLAR,YES1,IRX3,EEF2,GMEB1,TENT4B,DNM1L,LACC1,BRAF,BATF,ZNF800,ADORA2B,IGBP1,NGFR,SOS1,GABPB1,PCBP1,FOXK2,TCF7L2,CREB3L1,MNAT1,TCF20,EIF4EBP2,ZNF410,HMBOX1,HNRNPA1,CREBRF,GLIS2,PPP3CA,GRB7,PRKCH,TAF11,RNF139,INO80C,NSUN2,RPUSD4,XBP1,MAP3K13,RPS4X,NFE2L2,EFNA1,CPEB3,CHP1,DIMT1,PHF8
GO:BP	cell differentiation	GO:0030154	false	3.66230922939601e-38	37.436244988556865	4437	1364	497	21026	MAFF,CDKN1A,AREG,SGK1,TRIB1,MCL1,ERRFI1,ATF3,HOMER1,PNP,EHD1,BMP2,KDM6B,EZR,ABHD5,ARC,ZC3H12A,MYLIP,DDX5,ADRB2,TIPARP,NR4A3,IFRD1,LBH,NFATC1,SERPINE1,CSRP2,RDH10,ALAS1,IRF1,ETS2,NFKBIA,NFKBIZ,IQCN,BAMBI,INSIG1,EGR1,BCL3,CCNYL1,TENT5C,UGDH,BTG1,PIM1,ARID5A,SLC9A1,DYRK3,CD83,YWHAG,BTG2,MYC,TP53INP2,KLF2,LDLR,MKNK2,KLF4,NKX3-1,RAB32,RHOB,OVOL1,NFKB2,ANXA1,EZH2,SIRT1,TFRC,EGR2,PTGS2,ACTG1,SEMA4A,SOD2,ANXA2,BRD2,TOB2,EFNB2,FOS,TOB1,EGR3,TBX3,KLF6,MYCL,ZSWIM6,PEG10,RGCC,SOCS1,DNAJB6,SQSTM1,ID4,ZNF503,LRG1,FOSL2,GATA6,TCF7,CITED2,KLF10,AKIRIN1,MAP1A,ADM,MAFB,ATF4,MYADM,CFL2,MLF1,PTGER4,LMNA,KLF5,TAF4B,HAP1,NRARP,TPM4,NEDD9,SOX4,TNFRSF12A,KRT6A,TSC22D1,ZNF335,IRF6,EIF4G2,YWHAZ,WDR47,CCL2,PER2,WEE1,IER2,KLF7,DDIT3,EDN1,SOCS3,SKIL,FOXO3,JMJD6,CFL1,MALT1,CASP3,KRT8,RORA,FERMT2,NR4A1,SRF,ID2,NFIL3,LAG3,KDM3A,RND1,CD24,RGS2,JUND,LATS2,TAGLN,GDF11,HNRNPAB,KRT17,CEBPD,SDC4,ZFP36,ZFP36L2,TENT5A,AMOTL2,IRF7,YBX3,HSPA2,NDEL1,TNFSF9,PANX1,ZFP36L1,FOXQ1,GADD45B,VASN,SDCBP,PLEKHO1,FZD8,PALLD,STEAP4,CHRNA7,VEGFA,NOLC1,GPM6B,ZNF703,DDX21,STX3,WWTR1,EPHA2,HSP90AA1,SELENOK,CEBPA,NEDD4L,ITGA6,TGIF2,DDX3X,NRG1,RIPK1,JDP2,ABL2,ITGB6,ID3,MFHAS1,STAT3,JAG1,VASP,VCL,ASXL1,IRX2,GDNF,PLXNA3,PITHD1,PTHLH,ARID5B,JUNB,LAMA3,ACTB,CEBPB,H3F3B,SBDS,AKR1C1,PPIF,BHLHE40,TJP1,STMN1,DCAF13,FZD7,PIK3R3,SPAG9,CCN1,PDLIM5,CREM,DNAJB9,PSME4,MFSD2A,FGFR1,MYO1E,MEF2D,NFKBID,DUSP10,PRAG1,TACSTD2,SFN,BPGM,B4GALT1,FNIP1,DYNLL1,RAP1B,SRSF6,OLFM1,IPO7,HSPA1A,CTR9,HNRNPU,METRNL,ETV5,HDAC5,GDF15,PRKCA,VDAC1,SOX15,POU3F1,PPARG,SH3RF1,RELB,CHD4,PTBP1,NPPC,EPB41L5,MYH11,RBM38,CYLD,RAB27A,SOX7,BASP1,KRT13,YWHAH,FLNA,KLF13,ASAP1,ARF4,SLC25A5,LRRC8A,NDRG1,NPC1,FGF9,C3ORF62,SOX21,TBPL1,BAIAP2,MAP3K5,STRAP,TNFRSF21,ELF3,SYAP1,MOSMO,LSR,MAML1,HMGB2,LPAR1,HPSE,CLPB,ATP2A2,PIP4K2A,ETS1,UBE2B,PLEKHM3,ZPR1,AKR1C2,LAMC1,PHACTR4,ERCC1,BNIP3,EPHA4,NRP2,RTN4,NUMBL,SH3PXD2B,TCIM,PHLDB2,ARF6,EYA2,SKI,SLC4A7,MYH9,CORO1C,SOD1,TPM1,SRRT,STK3,PPP2CA,ICAM1,IFNGR1,RBBP7,ABI1,C5AR1,HSPA9,HIP1,RHEB,BCL7B,CX3CL1,RBFOX2,CYP24A1,EYA4,ASXL2,TGFB1,PPARA,CDH1,C21ORF91,ARHGAP32,B4GALT5,SERPINH1,RNF17,HSPA1B,PKP2,CDS1,HIVEP3,ATF5,ATF1,CHSY1,CHD2,S100A10,TPBG,HES1,LYAR,NRAS,FST,SOX9,SAV1,UBB,HNRNPH3,EIF4E,CAV2,ENC1,SMURF1,PIP5K1A,SAFB2,NFKB1,YWHAE,ID1,CRK,MSN,RAN,PARD6B,RCAN1,FBXW7,GATAD2A,JARID2,ITGB1,RNF10,TTL,CLN8,PICALM,CSRP1,PLEKHB2,NCOA3,SHB,IL18,MCUB,DSP,SBNO2,ZNF296,PKNOX1,KLF3,HPRT1,RFX2,PABPC4,TGFBR1,CEP85L,TJP2,SMAD3,STK24,TIAM1,PDPK1,RAB10,TFE3,FER,SEMA6A,WNK1,HNRNPC,NR4A2,PAFAH1B1,SCRIB,UBE3A,EXT1,KRAS,PHACTR1,NFATC3,FOXC1,GLA,CPT1A,DLL1,SINHCAF,EPAS1,MANF,FASN,YY1AP1,RAP1A,GRIP1,SECISBP2,PLAC8,CLOCK,CAMSAP2,BCL11B,PAF1,ALKBH5,RTKN2,CASP7,NRXN3,YTHDF2,MT1G,TNFAIP2,ACTN1,RAB21,CCN2,SPRED2,MEX3C,ARIH2,PLPP3,CYFIP1,BCL2L1,PPIA,RIPK2,PDCD4,CDH3,AIFM1,MAP2K1,CAMK1D,RAPH1,EP300,UBA5,C9ORF72,TIAM2,DUSP6,BMP4,ACADM,CFLAR,PRKX,YES1,IRX3,EEF2,SNRK,ENTPD7,BRAF,BATF,TNIK,ZNF800,NGFR,SOS1,B3GNT2,TCF7L2,CREB3L1,MYO6,NAP1L1,GLIS2,WNT7B,PPP3CA,LMBR1L,PRKCH,NSUN2,NAV2,XBP1,MAP3K13,NFE2L2,EFNA1,CPEB3
GO:BP	regulation of signal transduction	GO:0009966	false	3.675171622038167e-38	37.434722375555616	3034	1364	382	21026	CD55,SGK1,TRIB1,DNAJA1,MCL1,ERRFI1,ATF3,HSPA8,HOMER1,PMAIP1,BMP2,PLK2,TNFAIP3,EZR,ARC,ZC3H12A,DDX5,MAT2A,ADRB2,GPAT3,LBH,NFATC1,SERPINE1,HBEGF,IRF1,NFKBIA,BAMBI,INSIG1,EGR1,THBS1,BCL3,GPRC5A,CCNYL1,DUSP5,IER3,PIM1,CXCL8,SLC9A1,DYRK3,IRS2,EIF4A3,YWHAG,ZC3HAV1,BIRC3,MYC,KLF2,KLF4,NKX3-1,PPP1R15A,EZH2,SIRT1,TFRC,RGS16,CTSV,PTGS2,SHISA2,PPP1R10,SOD2,TOB1,IVNS1ABP,PEG10,GADD45A,PIM2,FGFBP1,HEXIM1,SOCS1,BCL2L11,PLK3,SQSTM1,LRG1,GATA6,CITED2,UBE2D1,ADM,ATF4,MLF1,LMNA,TNFRSF10B,LMCD1,HAP1,NRARP,SOX4,CDKN2AIP,TNFRSF12A,TSC22D1,TLE4,YWHAZ,SLC25A4,CCL2,DDIT3,EDN1,DUSP2,KCTD12,SOCS3,SKIL,ING1,FOXO3,SLC20A1,MALT1,RORA,BCL10,FERMT2,HERPUD1,SFPQ,PELI1,TLE3,CD24,RGS2,LATS2,REL,GDF11,PRXL2C,ERN1,IRF7,YBX3,DIPK2A,GCLC,GADD45B,SCHIP1,VASN,SDCBP,PLAUR,CHRNA7,VEGFA,ZNF703,DDX21,WWTR1,EPHA2,SELENOK,SWAP70,DENND3,ITGA6,DDX3X,CDKN1C,NRG1,RIPK1,PLIN5,ABL2,DENND4A,MFHAS1,STAT3,JAG1,DUSP7,ASXL1,GDNF,MAP2K3,SEH1L,CALM2,CSNK1A1,PPIF,PTPRE,STMN1,SESN2,G3BP1,FZD7,TRAF4,STK40,SPAG9,ITPR1,CNKSR3,CCN1,RNF152,ITPRIP,DNAJB9,PPP1R15B,FAM110C,RABGEF1,FGFR1,G0S2,DUSP10,PRAG1,RPL23,MNT,PELI2,UBE2D3,TRIM38,FNIP1,PPP2CB,MAPKAPK2,RAP1B,CALM1,HSPA1A,SIK3,TSLP,GDF15,PRKCA,DUSP1,PPARG,SH3RF1,LITAF,PTBP1,NPPC,TNFAIP1,CYLD,TSPYL2,GBP1,SOX7,TRIM26,CCNY,PLSCR1,FLNA,SLC25A5,FNIP2,NPC1,BCL2L12,GCLM,HSPA5,FGF9,BAIAP2,MAP3K5,STRAP,ARHGEF5,MOSMO,LIMS1,HMGB2,SIPA1L2,PRDX1,LPAR1,HPSE,FABP5,PIP4K2A,TSPAN14,UBE2B,NUAK2,CCNK,AKR1C2,NFKBIB,LAMC1,PHACTR4,EPHA4,RTN4,TCIM,CYTH2,NOP2,CSNK1G1,ARF6,EYA2,SKI,SOD1,BARD1,CSNK1E,PRKAA2,STK3,TPT1,PPP2CA,ICAM1,TLE1,RBBP7,FAS,STRN3,C5AR1,HIP1,GAREM1,RHEB,JADE1,CX3CL1,UBR1,CNOT7,EYA4,ASXL2,TGFB1,PPARA,ARHGAP32,AGO3,RALGAPA2,TAF9,USP10,HSPA1B,NCL,EIF4E2,CHSY1,TPBG,HES1,FST,SOX9,UBB,TNIP2,RASA2,CAV2,SMURF1,PIP5K1A,ZFAND6,SAFB2,NFKB1,YWHAE,VGLL4,CRK,RCAN1,FBXW7,ITGB1,PICALM,NCOA3,CREBBP,IL18,AKT1S1,INSR,RFFL,TGFBR1,SMAD3,RIOK3,MAPRE2,TIAM1,PDPK1,DAPK3,FER,SEMA6A,WNK1,NR4A2,GSKIP,PAFAH1B1,TMSB4X,ZNF622,UBE3A,EXT1,KRAS,ZMYND11,DLL1,SINHCAF,PPP6C,RAP1A,EIF2A,CLOCK,HIP1R,MID1,MAPK8,RTKN2,PHLPP1,YTHDF2,TRIM24,CCN2,SPRED2,ARRDC3,PAWR,PLPP3,CYFIP1,BCL2L1,PPIA,UBE2N,AATF,WAC,RIPK2,PDCD4,CDH3,MAP2K1,RANBP9,CYTH1,GNAQ,SASH1,EP300,UBA5,C9ORF72,TIAM2,TRIM25,DUSP6,BMP4,RACK1,CFLAR,NKIRAS1,BRAF,FAF1,TNIK,ADORA2B,IGBP1,NGFR,SOS1,TCF7L2,CREB3L1,CREBRF,GLIS2,WNT7B,PPP3CA,SAR1A,LMBR1L,PRKCH,SETD9,RPS20,XBP1,MAP3K13,NFE2L2,EFNA1,CHP1,MMP3
GO:BP	cellular developmental process	GO:0048869	false	3.909571668273657e-38	37.40787082119623	4438	1364	497	21026	MAFF,CDKN1A,AREG,SGK1,TRIB1,MCL1,ERRFI1,ATF3,HOMER1,PNP,EHD1,BMP2,KDM6B,EZR,ABHD5,ARC,ZC3H12A,MYLIP,DDX5,ADRB2,TIPARP,NR4A3,IFRD1,LBH,NFATC1,SERPINE1,CSRP2,RDH10,ALAS1,IRF1,ETS2,NFKBIA,NFKBIZ,IQCN,BAMBI,INSIG1,EGR1,BCL3,CCNYL1,TENT5C,UGDH,BTG1,PIM1,ARID5A,SLC9A1,DYRK3,CD83,YWHAG,BTG2,MYC,TP53INP2,KLF2,LDLR,MKNK2,KLF4,NKX3-1,RAB32,RHOB,OVOL1,NFKB2,ANXA1,EZH2,SIRT1,TFRC,EGR2,PTGS2,ACTG1,SEMA4A,SOD2,ANXA2,BRD2,TOB2,EFNB2,FOS,TOB1,EGR3,TBX3,KLF6,MYCL,ZSWIM6,PEG10,RGCC,SOCS1,DNAJB6,SQSTM1,ID4,ZNF503,LRG1,FOSL2,GATA6,TCF7,CITED2,KLF10,AKIRIN1,MAP1A,ADM,MAFB,ATF4,MYADM,CFL2,MLF1,PTGER4,LMNA,KLF5,TAF4B,HAP1,NRARP,TPM4,NEDD9,SOX4,TNFRSF12A,KRT6A,TSC22D1,ZNF335,IRF6,EIF4G2,YWHAZ,WDR47,CCL2,PER2,WEE1,IER2,KLF7,DDIT3,EDN1,SOCS3,SKIL,FOXO3,JMJD6,CFL1,MALT1,CASP3,KRT8,RORA,FERMT2,NR4A1,SRF,ID2,NFIL3,LAG3,KDM3A,RND1,CD24,RGS2,JUND,LATS2,TAGLN,GDF11,HNRNPAB,KRT17,CEBPD,SDC4,ZFP36,ZFP36L2,TENT5A,AMOTL2,IRF7,YBX3,HSPA2,NDEL1,TNFSF9,PANX1,ZFP36L1,FOXQ1,GADD45B,VASN,SDCBP,PLEKHO1,FZD8,PALLD,STEAP4,CHRNA7,VEGFA,NOLC1,GPM6B,ZNF703,DDX21,STX3,WWTR1,EPHA2,HSP90AA1,SELENOK,CEBPA,NEDD4L,ITGA6,TGIF2,DDX3X,NRG1,RIPK1,JDP2,ABL2,ITGB6,ID3,MFHAS1,STAT3,JAG1,VASP,VCL,ASXL1,IRX2,GDNF,PLXNA3,PITHD1,PTHLH,ARID5B,JUNB,LAMA3,ACTB,CEBPB,H3F3B,SBDS,AKR1C1,PPIF,BHLHE40,TJP1,STMN1,DCAF13,FZD7,PIK3R3,SPAG9,CCN1,PDLIM5,CREM,DNAJB9,PSME4,MFSD2A,FGFR1,MYO1E,MEF2D,NFKBID,DUSP10,PRAG1,TACSTD2,SFN,BPGM,B4GALT1,FNIP1,DYNLL1,RAP1B,SRSF6,OLFM1,IPO7,HSPA1A,CTR9,HNRNPU,METRNL,ETV5,HDAC5,GDF15,PRKCA,VDAC1,SOX15,POU3F1,PPARG,SH3RF1,RELB,CHD4,PTBP1,NPPC,EPB41L5,MYH11,RBM38,CYLD,RAB27A,SOX7,BASP1,KRT13,YWHAH,FLNA,KLF13,ASAP1,ARF4,SLC25A5,LRRC8A,NDRG1,NPC1,FGF9,C3ORF62,SOX21,TBPL1,BAIAP2,MAP3K5,STRAP,TNFRSF21,ELF3,SYAP1,MOSMO,LSR,MAML1,HMGB2,LPAR1,HPSE,CLPB,ATP2A2,PIP4K2A,ETS1,UBE2B,PLEKHM3,ZPR1,AKR1C2,LAMC1,PHACTR4,ERCC1,BNIP3,EPHA4,NRP2,RTN4,NUMBL,SH3PXD2B,TCIM,PHLDB2,ARF6,EYA2,SKI,SLC4A7,MYH9,CORO1C,SOD1,TPM1,SRRT,STK3,PPP2CA,ICAM1,IFNGR1,RBBP7,ABI1,C5AR1,HSPA9,HIP1,RHEB,BCL7B,CX3CL1,RBFOX2,CYP24A1,EYA4,ASXL2,TGFB1,PPARA,CDH1,C21ORF91,ARHGAP32,B4GALT5,SERPINH1,RNF17,HSPA1B,PKP2,CDS1,HIVEP3,ATF5,ATF1,CHSY1,CHD2,S100A10,TPBG,HES1,LYAR,NRAS,FST,SOX9,SAV1,UBB,HNRNPH3,EIF4E,CAV2,ENC1,SMURF1,PIP5K1A,SAFB2,NFKB1,YWHAE,ID1,CRK,MSN,RAN,PARD6B,RCAN1,FBXW7,GATAD2A,JARID2,ITGB1,RNF10,TTL,CLN8,PICALM,CSRP1,PLEKHB2,NCOA3,SHB,IL18,MCUB,DSP,SBNO2,ZNF296,PKNOX1,KLF3,HPRT1,RFX2,PABPC4,TGFBR1,CEP85L,TJP2,SMAD3,STK24,TIAM1,PDPK1,RAB10,TFE3,FER,SEMA6A,WNK1,HNRNPC,NR4A2,PAFAH1B1,SCRIB,UBE3A,EXT1,KRAS,PHACTR1,NFATC3,FOXC1,GLA,CPT1A,DLL1,SINHCAF,EPAS1,MANF,FASN,YY1AP1,RAP1A,GRIP1,SECISBP2,PLAC8,CLOCK,CAMSAP2,BCL11B,PAF1,ALKBH5,RTKN2,CASP7,NRXN3,YTHDF2,MT1G,TNFAIP2,ACTN1,RAB21,CCN2,SPRED2,MEX3C,ARIH2,PLPP3,CYFIP1,BCL2L1,PPIA,RIPK2,PDCD4,CDH3,AIFM1,MAP2K1,CAMK1D,RAPH1,EP300,UBA5,C9ORF72,TIAM2,DUSP6,BMP4,ACADM,CFLAR,PRKX,YES1,IRX3,EEF2,SNRK,ENTPD7,BRAF,BATF,TNIK,ZNF800,NGFR,SOS1,B3GNT2,TCF7L2,CREB3L1,MYO6,NAP1L1,GLIS2,WNT7B,PPP3CA,LMBR1L,PRKCH,NSUN2,NAV2,XBP1,MAP3K13,NFE2L2,EFNA1,CPEB3
GO:BP	regulation of signaling	GO:0023051	false	5.649165787054769e-38	37.248015679760655	3478	1364	419	21026	CD55,SGK1,TRIB1,DNAJA1,MCL1,ERRFI1,ATF3,HSPA8,HOMER1,PMAIP1,MIDN,BMP2,PLK2,TNFAIP3,EZR,ARC,ZC3H12A,DDX5,MAT2A,ADRB2,GPAT3,LBH,NFATC1,SERPINE1,HBEGF,IRF1,NFKBIA,BAMBI,INSIG1,EGR1,THBS1,BCL3,GPRC5A,CCNYL1,DUSP5,IER3,PIM1,CXCL8,SLC9A1,DYRK3,IRS2,EIF4A3,YWHAG,ZC3HAV1,BIRC3,MYC,KLF2,LDLR,KLF4,NKX3-1,PPP1R15A,ANXA1,EZH2,SIRT1,TFRC,RGS16,CTSV,EGR2,PTGS2,SHISA2,PPP1R10,SOD2,ANXA2,TOB1,IVNS1ABP,PEG10,GADD45A,PIM2,FGFBP1,HEXIM1,SOCS1,BCL2L11,PLK3,SQSTM1,LRG1,GATA6,CITED2,UBE2D1,MAP1A,ADM,ATF4,MLF1,LMNA,TNFRSF10B,LMCD1,HAP1,NRARP,SOX4,CDKN2AIP,TNFRSF12A,TSC22D1,TLE4,PCDH17,YWHAZ,SLC25A4,CCL2,PER2,KLF7,DDIT3,EDN1,DUSP2,KCTD12,SOCS3,SKIL,ING1,FOXO3,SLC20A1,MALT1,RORA,NMB,BCL10,FERMT2,HERPUD1,SFPQ,SRF,RAB11FIP1,PELI1,HCAR2,TLE3,CD24,RGS2,LATS2,REL,SLC38A2,GDF11,PRXL2C,ERN1,IRF7,YBX3,DIPK2A,GCLC,GADD45B,SCHIP1,VASN,SDCBP,PLAUR,CHRNA7,VEGFA,RAB5A,ZNF703,DDX21,STX3,WWTR1,EPHA2,SLC12A2,SELENOK,SWAP70,DENND3,ITGA6,DDX3X,CDKN1C,NRG1,RIPK1,PLIN5,ABL2,DENND4A,MFHAS1,STAT3,JAG1,DUSP7,ASXL1,GDNF,MAP2K3,SEH1L,CALM2,CSNK1A1,PPIF,PTPRE,STMN1,SESN2,G3BP1,FZD7,TRAF4,STK40,SPAG9,ITPR1,CNKSR3,CCN1,RNF152,ITPRIP,DNAJB9,PPP1R15B,FAM110C,RABGEF1,FGFR1,G0S2,DUSP10,PRAG1,RPL23,PIM3,MNT,PELI2,UBE2D3,TRIM38,FNIP1,DYNLL1,PPP2CB,MAPKAPK2,RAP1B,CALM1,HSPA1A,SIK3,TSLP,GDF15,PRKCA,DUSP1,PPARG,SH3RF1,LITAF,TSHZ3,PTBP1,NPPC,TNFAIP1,CYLD,TSPYL2,SERP1,GBP1,SOX7,TRIM26,YWHAH,CCNY,PLSCR1,FLNA,SLC25A5,LRRC8A,FNIP2,NPC1,BCL2L12,GCLM,HSPA5,FGF9,BAIAP2,MAP3K5,STRAP,ARHGEF5,SYAP1,MOSMO,LIMS1,HMGB2,SIPA1L2,PRDX1,LPAR1,HPSE,FABP5,ATP2A2,PIP4K2A,TSPAN14,UBE2B,NUAK2,CCNK,AKR1C2,CHMP2B,NFKBIB,GLUD1,LAMC1,PHACTR4,EPHA4,RTN4,TCIM,CYTH2,NOP2,CSNK1G1,ARF6,EYA2,SKI,SOD1,BARD1,CSNK1E,PRKAA2,STK3,TPT1,PPP2CA,ICAM1,TLE1,RBBP7,FAS,STRN3,C5AR1,HIP1,GAREM1,MCU,RHEB,JADE1,CX3CL1,UBR1,CNOT7,EYA4,ASXL2,TGFB1,PPARA,CDH1,ARHGAP32,AGO3,RALGAPA2,TAF9,USP10,HSPA1B,NCL,SLC16A1,EIF4E2,CHSY1,TPBG,HES1,FST,SOX9,UBB,TNIP2,RASA2,EIF4E,CAV2,SMURF1,PIP5K1A,ZFAND6,SAFB2,NFKB1,YWHAE,VGLL4,CRK,RCAN1,FBXW7,ITGB1,PICALM,NCOA3,CREBBP,IL18,AKT1S1,INSR,RFFL,TGFBR1,SMAD3,RIOK3,MAPRE2,TIAM1,PDPK1,DAPK3,FER,SEMA6A,WNK1,NR4A2,GSKIP,PAFAH1B1,TMSB4X,SCRIB,ZNF622,UBE3A,EXT1,KRAS,ZMYND11,CPT1A,DLL1,SINHCAF,PPP6C,RAP1A,EIF2A,CLOCK,HIP1R,MID1,MAPK8,RTKN2,NRXN3,PHLPP1,YTHDF2,TRIM24,CCN2,SPRED2,ARRDC3,PAWR,PLPP3,CYFIP1,BCL2L1,PPIA,UBE2N,AATF,WAC,RIPK2,PDCD4,CDH3,MAP2K1,HRH1,RANBP9,CYTH1,GNAQ,SASH1,EP300,UBA5,C9ORF72,TIAM2,TRIM25,DUSP6,BMP4,RACK1,CFLAR,NKIRAS1,BRAF,FAF1,TNIK,ADORA2B,IGBP1,NGFR,SOS1,TCF7L2,CREB3L1,EIF4EBP2,CREBRF,GLIS2,WNT7B,PPP3CA,SAR1A,LMBR1L,PRKCH,SETD9,RPS20,XBP1,MAP3K13,NFE2L2,EFNA1,CPEB3,CHP1,MMP3
GO:BP	regulation of protein metabolic process	GO:0051246	false	4.8927070168948806e-37	36.31045078970817	1855	1364	273	21026	CDKN1A,AREG,ODC1,TRIB1,DNAJA1,ERRFI1,HSPA8,SERTAD1,BMP2,PLK2,TNFAIP3,EZR,ZC3H12A,MYLIP,ADRB2,TIPARP,SERPINE1,HBEGF,NFKBIA,SERPINB8,EHD4,EGR1,THBS1,BCL3,GPRC5A,CCNYL1,IER3,NCOA7,ARID5A,EIF4A3,YWHAG,BTG2,BIRC3,MYC,KLF2,LDLR,MKNK2,KLF4,CCNE2,NKX3-1,PPP1R15A,UBE2S,EZH2,SIRT1,TFRC,PTGS2,RYBP,ANXA2,EIF1,TOB1,IVNS1ABP,GADD45A,RGCC,SOCS1,CPEB2,PLK3,SQSTM1,UBE2D1,MAP1A,ATF4,TNFRSF10B,HAP1,RAP2B,NEDD9,SOX4,DCUN1D3,EIF4G2,PABPC1,PER2,USP38,EDN1,SOCS3,FOXO3,MALT1,CASP3,BCL10,HERPUD1,PELI1,CD24,RGS2,LATS2,KRT17,ZFP36,ERN1,YBX3,DIPK2A,ZFP36L1,GCLC,BZW1,PLAUR,CHRNA7,VEGFA,NOLC1,BZW2,WWTR1,HSP90AA1,CEBPA,NEDD4L,DDX3X,CDKN1C,NRG1,RIPK1,EIF5,STAT3,ATG101,DUSP7,FBXO33,MAP2K3,CALM2,ETF1,PITHD1,CPEB4,CSNK1A1,ACTB,SESN2,TRAF4,PIK3R3,PDCL3,CNKSR3,CCN1,AGO2,PPP1R15B,TIMP3,RABGEF1,TFPI2,FGFR1,SNX9,DUSP10,RPL23,PELI2,SFN,FNIP1,CLDN4,SPON1,CALM1,IPO7,HSPA1A,SAMD4B,AZIN1,HNRNPU,TNFSF15,DUSP1,SH3RF1,SERPINB1,TSPYL2,RBM8A,SERP1,KRT13,CCNY,FLNA,FNIP2,CACUL1,HSPA5,FGF9,GNL3,MAP3K5,ARHGEF5,SYAP1,NPM1,UBE2B,CCNK,EPHA4,RTN4,OAZ1,TCIM,UBA2,MYH9,CORO1C,BARD1,CSNK1E,BACE2,PRKAA2,PPP2CA,IFNGR1,TNRC6C,FAS,ABI1,C5AR1,CX3CL1,CNOT7,TGFB1,CDH1,AGO3,TAF9,HSPA1B,EEF1A1,NCL,EIF4E2,S100A10,HES1,SKP1,SOX9,COPS3,UBB,EIF4E,ENC1,SMURF1,NFKB1,VGLL4,CEMIP,MSN,COP1,FBXW7,NUDT15,LARP1B,CLN8,EIF5A2,PICALM,UBE2V2,CCNT1,IL18,AKT1S1,EIF2S1,INSR,TGFBR1,SMAD3,PDPK1,DAPK3,FER,WNK1,GSKIP,UBE3A,KRAS,EPAS1,TNFRSF10A,RAP1A,SECISBP2,EIF2A,ALKBH5,MAPK8,YTHDF2,SPRED2,ARRDC3,PAWR,PLPP3,CYFIP1,PPIA,UBE2N,AATF,WAC,RIPK2,PDCD4,MAP2K1,RANBP9,GNAQ,SASH1,EP300,C9ORF72,DUSP6,NQO1,BMP4,RACK1,YES1,EEF2,BRAF,FAF1,TNIK,TCF7L2,MNAT1,EIF4EBP2,CREBRF,GRB7,RNF139,PFDN2,RPUSD4,XBP1,MAP3K13,RPS4X,NFE2L2,EFNA1,CPEB3,CHP1,USP14
GO:BP	response to stimulus	GO:0050896	false	5.1162971216130436e-37	36.29104424243223	8999	1364	820	21026	CD55,CDKN1A,AREG,SGK1,ODC1,TRIB1,DNAJA1,MCL1,NABP1,ERRFI1,ATF3,HSPA8,HOMER1,PMAIP1,PNP,EHD1,BMP2,PLK2,TNFAIP3,CSRNP1,KDM6B,EZR,UAP1,ARC,TNFRSF10D,ARG2,ZC3H12A,DDX5,FOSB,MAT2A,ADRB2,TIPARP,NR4A3,FOSL1,GPAT3,LBH,NFATC1,SERPINE1,HBEGF,ALAS1,IRF1,NFKBIA,NFKBIZ,EHD4,BAMBI,INSIG1,STK17A,EGR1,RNF19B,THBS1,TSC22D2,BCL3,GPRC5A,CCNYL1,DUSP5,NAMPT,IER3,PIM1,NCOA7,ARID5A,DNAJB1,CYCS,CXCL8,MMP13,SLC9A1,DYRK3,IRS2,SLC25A33,CD83,EIF4A3,YWHAG,ZC3HAV1,TUBB4B,KLHL15,BTG2,BIRC3,MYC,KLF2,LDLR,MKNK2,KLF4,GABARAPL1,NKX3-1,RAB32,RHOB,ITPKC,GCH1,RASGEF1B,PPP1R15A,NFKB2,ANXA1,EZH2,SIRT1,ASL,TFRC,RGS16,CTSV,ARIH1,EGR2,PTGS2,ACTG1,SEMA4A,SHISA2,ADAMTS1,SERPINB2,PPP1R10,SOD2,ANXA2,BRD2,EFNB2,FOS,TOB1,GSDMC,EGR3,TBX3,IVNS1ABP,PEG10,GADD45A,IER5,PIM2,YME1L1,FGFBP1,PNPLA8,HEXIM1,DST,RGCC,SOCS1,DNAJB6,BCL2L11,CPEB2,PLK3,SQSTM1,SLC25A25,CTPS1,CBR3,LRG1,FOSL2,POLR2A,GATA6,TCF7,RBBP6,CITED2,KLF10,AKIRIN1,UBE2D1,ZFAND5,ADM,MAFB,ATF4,MYADM,JUN,MAP1LC3B,MLF1,OSER1,PTGER4,LMNA,TNFRSF10B,KLF5,FUS,LMCD1,HAP1,NRARP,RAP2B,NEDD9,SOX4,WSB1,CDKN2AIP,TNFRSF12A,KRT6A,TSC22D1,TLE4,BAG3,DCUN1D3,YWHAZ,SLC25A4,GEM,WDR47,CCL2,NASP,PER2,USP38,IER2,KLF7,DDIT3,EDN1,TUFT1,DUSP2,KCTD12,SOCS3,SKIL,ING1,FOXO3,JMJD6,CFL1,SLC20A1,DNAJA4,HSPH1,MALT1,CASP3,SRSF2,KRT8,MTHFR,RORA,NMB,BCL10,MAP3K8,STK38L,FERMT2,RND3,HERPUD1,NR4A1,SFPQ,SRF,ID2,NFIL3,EPPK1,KRT18,PELI1,HCAR2,LAG3,RNF103,KDM3A,TLE3,RND1,ATP1A1,ACTR3,CD24,CLEC2B,RGS2,JUND,LATS2,REL,SLC38A2,CXCL3,GDF11,AHR,CEBPD,SDC4,PRXL2C,ZFP36,ZFP36L2,TENT5A,ERN1,AMOTL2,IRF7,YBX3,HSPA2,NDEL1,TNFSF9,PANX1,DIPK2A,ZFP36L1,GCLC,NUDT4,BACH1,CDC42EP4,COTL1,GADD45B,FAM83G,SCHIP1,VASN,SDCBP,FZD8,PLAUR,PTTG1,CHRNA7,VEGFA,RAB5A,TXNRD1,ZNF703,DDX21,STX3,WWTR1,EPHA2,SLC12A2,HSP90AA1,SELENOK,CEBPA,HCAR3,SWAP70,DENND3,SRSF7,ITGA6,TGIF2,DDX3X,CDKN1C,NRG1,STK17B,RIPK1,OSMR,PLIN5,TOP1,MYO1C,ABL2,ITGB6,ID3,DENND4A,HSPA4L,MFHAS1,STAT3,JAG1,VCL,RASD1,DUSP7,INPP1,ASXL1,GDNF,MAP2K3,SEH1L,CALM2,SLC41A1,PLXNA3,KLF16,PTHLH,CPEB4,TUBA1B,ARID5B,CSNK1A1,JUNB,DNAJC18,ACTB,CEBPB,SBDS,AKR1C1,KBTBD2,PPIF,PTPRE,BHLHE40,TJP1,STMN1,SESN2,NR6A1,G3BP1,FZD7,TRAF4,PIK3R3,STK40,NCEH1,SPAG9,ITPR1,CNKSR3,CCN1,RNF152,CREM,ITPRIP,DNAJB9,PPP1R15B,FAM110C,TIMP3,GMFB,RABGEF1,PSME4,YWHAQ,HMGA1,KLF11,TFPI2,MFSD2A,FGFR1,MYO1E,MAST4,G0S2,FTH1,NFKBID,DUSP10,PRAG1,RPL23,HSPD1,PIM3,MNT,PELI2,UBE2D3,SFN,BPGM,OXSR1,TRIM38,CHMP1B,RBBP5,HBP1,B4GALT1,FNIP1,DYNLL1,PPP2CB,MAPKAPK2,SRSF3,CLDN4,RAP1B,HLA-E,SRSF6,CDC42EP3,OLFM1,CALM1,IPO7,HSPA1A,CTR9,HNRNPU,METRNL,ETV5,SIK3,HDAC5,TNFSF15,TSLP,GDF15,PRKCA,ELOVL4,VDAC1,SOX15,KPNA6,PLCE1,DUSP1,PPARG,TGIF1,SH3RF1,RELB,CHD4,LITAF,HIVEP1,PTBP1,NPPC,PPM1D,EPB41L5,CHKA,TNFAIP1,ZYX,CYLD,TSPYL2,LEAP2,SERP1,TMEM107,GBP1,RAB27A,SOX7,GNAI3,KRT13,MACC1,TRIM26,SLC6A14,CAP1,YWHAH,CCNY,PLSCR1,FLNA,SLC25A5,LRRC8A,FNIP2,ALDH1A3,NDRG1,ZNF207,NPC1,BCL2L12,GCLM,GJB2,HSPA5,FGF9,KCNK1,ACER3,BAIAP2,UBE2A,MAP3K5,STRAP,TNFRSF21,LRRC59,ARHGEF5,DIAPH1,ELF3,SYAP1,MOSMO,LIMS1,MAML1,HMGB2,SIPA1L2,PRDX1,ANXA5,BACH2,LPAR1,GPR82,BNIP3L,HPSE,CLPB,NPM1,FABP5,ATP2A2,PIP4K2A,ETS1,TSPAN14,RALGDS,UBE2B,NUAK2,CCNK,ARL13B,ZPR1,AKR1C2,CHMP2B,NFKBIB,LAMC1,SUSD6,SPINDOC,PHACTR4,ERCC1,BNIP3,EPHA4,NRP2,JMJD1C,RTN4,G3BP2,FNBP1,NUMBL,CORO2A,TCIM,MYO10,GTPBP1,PHLDB2,CYTH2,SRGAP1,NOP2,CSNK1G1,ARF6,EYA2,SKI,AKAP8,SLC4A7,ATP1B1,MYH9,CORO1C,SOD1,TPM1,BARD1,CSNK1E,HERPUD2,ISG20,SRRT,MX2,PVR,PRKAA2,STK3,FBXO32,TPT1,PPP2CA,ICAM1,IFNGR1,TLE1,RBBP7,FAS,ABI1,STRN3,ETV3,C5AR1,HMGN1,GLTP,HIP1,ATXN7,GAREM1,MCU,RHEB,JADE1,BCL7B,CDK7,CX3CL1,RBFOX2,UBR1,CNOT7,CYP24A1,ARAP2,USP53,EYA4,TMPRSS4,ASXL2,TGFB1,PPARA,CDH1,ARHGAP32,AGO3,MORF4L2,GNL1,SERPINH1,RALGAPA2,TAF9,USP10,HSPA1B,RAB31,EEF1A1,CDS1,NCL,SLC16A1,EIF4E2,ATF1,CHSY1,CHD2,GUCD1,S100A10,TPBG,HES1,LYAR,NRAS,FST,MT2A,SOX9,XPR1,COPS3,SAV1,UBB,TNIP2,CERT1,HNRNPA0,RASA2,EIF4E,CAV2,HELB,SMURF1,PIP5K1A,ZFAND6,SAFB2,ELK1,NFKB1,MTF1,PFKP,YWHAE,ID1,VGLL4,CRK,MSN,RAN,SAFB,COP1,RCAN1,RBM22,FBXW7,JARID2,NRIP1,NUDT15,ITGB1,RNF10,PICALM,CSRP1,IMPA1,DNAJB4,UBE2V2,NCOA3,CREBBP,SHB,CCNT1,IL18,PPP4R2,AKT1S1,LCOR,POLH,KCMF1,EIF2S1,MORF4L1,DSP,TIPRL,TP53BP2,SBNO2,INSR,RFFL,KLF3,HPRT1,RFX2,PABPC4,TGFBR1,SMAD3,RIOK3,STK24,TRERF1,MAPRE2,TIAM1,PDPK1,ANKRD42,DAPK3,RAB10,TFE3,FER,SEMA6A,WNK1,NR4A2,GSKIP,PAFAH1B1,TMSB4X,CCT5,SCRIB,ZNF622,UBE3A,EXT1,KRAS,KDM3B,IPCEF1,LRCH1,GNB5,NFATC3,ZMYND11,ATP2B1,FOXC1,GLA,RAD1,CPT1A,DLL1,SINHCAF,EPAS1,MANF,FASN,TNFRSF10A,PPP6C,RAP1A,GRIP1,EIF2A,PLAC8,CLOCK,DENND1B,HIP1R,MID1,PAF1,BIK,ALKBH5,MAPK8,AHNAK,RTKN2,CASP7,GALNT3,NRXN3,PHLPP1,YTHDF2,MT1G,TRIM24,RAB21,CCN2,SPRED2,ARRDC3,MYL12A,PAWR,PLPP3,CYFIP1,BCL2L1,PPIA,FOXN3,UBE2N,BBIP1,AATF,WAC,RIPK2,PDCD4,CTNNBL1,CDH3,TRPM6,POLR3C,AIFM1,MAP2K1,CAMK1D,HRH1,TAP1,GNG10,RANBP9,CYTH1,GNAQ,SASH1,SMOX,RAPH1,EP300,UBA5,C9ORF72,TIAM2,GLRX3,TRIM25,DUSP6,NQO1,BMP4,ACADM,RACK1,CFLAR,PRKX,YES1,NKIRAS1,DNM1L,ENTPD7,LACC1,BRAF,FAF1,BATF,TNIK,ADORA2B,IGBP1,NGFR,ADD3,SOS1,FOXK2,B3GNT2,TCF7L2,CREB3L1,MNAT1,SLC3A2,FGFR1OP2,MYO6,EIF4EBP2,HNRNPA1,CREBRF,GLIS2,WNT7B,SLC10A3,PPP3CA,SLFN13,GRB7,SAR1A,LMBR1L,PRKCH,GNA15,RNF139,SETD9,INO80C,RPS20,NSUN2,XBP1,ADSS,PPP1R12B,MAP3K13,MAP3K9,NFE2L2,EFNA1,CPEB3,CHP1,AKAP1,MMP3,USP14
GO:BP	regulation of cell communication	GO:0010646	false	5.82817737715961e-37	36.23446723920311	3486	1364	417	21026	CD55,SGK1,TRIB1,DNAJA1,MCL1,ERRFI1,ATF3,HSPA8,HOMER1,PMAIP1,MIDN,BMP2,PLK2,TNFAIP3,EZR,ARC,ZC3H12A,DDX5,MAT2A,ADRB2,GPAT3,LBH,NFATC1,SERPINE1,HBEGF,IRF1,NFKBIA,BAMBI,INSIG1,EGR1,THBS1,BCL3,GPRC5A,CCNYL1,DUSP5,IER3,PIM1,CXCL8,SLC9A1,DYRK3,IRS2,EIF4A3,YWHAG,ZC3HAV1,BIRC3,MYC,KLF2,KLF4,NKX3-1,PPP1R15A,ANXA1,EZH2,SIRT1,TFRC,RGS16,CTSV,EGR2,PTGS2,SHISA2,PPP1R10,SOD2,TOB1,IVNS1ABP,PEG10,GADD45A,PIM2,FGFBP1,HEXIM1,SOCS1,BCL2L11,PLK3,SQSTM1,LRG1,GATA6,CITED2,UBE2D1,MAP1A,ADM,ATF4,MLF1,LMNA,TNFRSF10B,LMCD1,HAP1,NRARP,SOX4,CDKN2AIP,TNFRSF12A,TSC22D1,TLE4,PCDH17,YWHAZ,SLC25A4,CCL2,PER2,KLF7,DDIT3,EDN1,DUSP2,KCTD12,SOCS3,SKIL,ING1,FOXO3,SLC20A1,MALT1,RORA,NMB,BCL10,FERMT2,HERPUD1,SFPQ,SRF,RAB11FIP1,PELI1,HCAR2,TLE3,CD24,RGS2,LATS2,REL,SLC38A2,GDF11,PRXL2C,ERN1,IRF7,YBX3,DIPK2A,GCLC,GADD45B,SCHIP1,VASN,SDCBP,PLAUR,CHRNA7,VEGFA,RAB5A,ZNF703,DDX21,STX3,WWTR1,EPHA2,SLC12A2,SELENOK,SWAP70,DENND3,ITGA6,DDX3X,CDKN1C,NRG1,RIPK1,PLIN5,ABL2,DENND4A,MFHAS1,STAT3,JAG1,DUSP7,ASXL1,GDNF,MAP2K3,SEH1L,CALM2,CSNK1A1,PPIF,PTPRE,STMN1,SESN2,G3BP1,FZD7,TRAF4,STK40,SPAG9,ITPR1,CNKSR3,CCN1,RNF152,ITPRIP,DNAJB9,PPP1R15B,FAM110C,RABGEF1,FGFR1,G0S2,DUSP10,PRAG1,RPL23,PIM3,MNT,PELI2,UBE2D3,TRIM38,FNIP1,DYNLL1,PPP2CB,MAPKAPK2,RAP1B,CALM1,HSPA1A,SIK3,TSLP,GDF15,PRKCA,DUSP1,PPARG,SH3RF1,LITAF,TSHZ3,PTBP1,NPPC,TNFAIP1,CYLD,TSPYL2,SERP1,GBP1,SOX7,TRIM26,YWHAH,CCNY,PLSCR1,FLNA,SLC25A5,LRRC8A,FNIP2,NPC1,BCL2L12,GCLM,HSPA5,FGF9,BAIAP2,MAP3K5,STRAP,ARHGEF5,SYAP1,MOSMO,LIMS1,HMGB2,SIPA1L2,PRDX1,LPAR1,HPSE,FABP5,ATP2A2,PIP4K2A,TSPAN14,UBE2B,NUAK2,CCNK,AKR1C2,CHMP2B,NFKBIB,GLUD1,LAMC1,PHACTR4,EPHA4,RTN4,TCIM,CYTH2,NOP2,CSNK1G1,ARF6,EYA2,SKI,SOD1,BARD1,CSNK1E,PRKAA2,STK3,TPT1,PPP2CA,ICAM1,TLE1,RBBP7,FAS,STRN3,C5AR1,HIP1,GAREM1,MCU,RHEB,JADE1,CX3CL1,UBR1,CNOT7,EYA4,ASXL2,TGFB1,PPARA,CDH1,ARHGAP32,AGO3,RALGAPA2,TAF9,USP10,HSPA1B,NCL,SLC16A1,EIF4E2,CHSY1,TPBG,HES1,FST,SOX9,UBB,TNIP2,RASA2,EIF4E,CAV2,SMURF1,PIP5K1A,ZFAND6,SAFB2,NFKB1,YWHAE,VGLL4,CRK,RCAN1,FBXW7,ITGB1,PICALM,NCOA3,CREBBP,IL18,AKT1S1,INSR,RFFL,TGFBR1,SMAD3,RIOK3,MAPRE2,TIAM1,PDPK1,DAPK3,FER,SEMA6A,WNK1,NR4A2,GSKIP,PAFAH1B1,TMSB4X,ZNF622,UBE3A,EXT1,KRAS,ZMYND11,CPT1A,DLL1,SINHCAF,PPP6C,RAP1A,EIF2A,CLOCK,HIP1R,MID1,MAPK8,RTKN2,NRXN3,PHLPP1,YTHDF2,TRIM24,CCN2,SPRED2,ARRDC3,PAWR,PLPP3,CYFIP1,BCL2L1,PPIA,UBE2N,AATF,WAC,RIPK2,PDCD4,CDH3,MAP2K1,HRH1,RANBP9,CYTH1,GNAQ,SASH1,EP300,UBA5,C9ORF72,TIAM2,TRIM25,DUSP6,BMP4,RACK1,CFLAR,IRX3,NKIRAS1,BRAF,FAF1,TNIK,ADORA2B,IGBP1,NGFR,SOS1,TCF7L2,CREB3L1,EIF4EBP2,CREBRF,GLIS2,WNT7B,PPP3CA,SAR1A,LMBR1L,PRKCH,SETD9,RPS20,XBP1,MAP3K13,NFE2L2,EFNA1,CPEB3,CHP1,MMP3
GO:BP	positive regulation of DNA-templated transcription	GO:0045893	false	1.0693817310386202e-36	35.97086723951461	1697	1364	257	21026	MAFF,ATF3,SERTAD1,BMP2,CSRNP1,KDM6B,ZC3H12A,FOSB,ADRB2,NR4A3,FOSL1,LBH,NFATC1,IRF1,ETS2,NFKBIA,NFKBIZ,BAMBI,EGR1,BCL3,NAMPT,PIM1,NCOA7,ARID5A,SLC9A1,PPRC1,MYC,TP53INP2,KLF2,KLF4,NKX3-1,NFKB2,SIRT1,EGR2,RYBP,ANXA2,CSRNP2,FOS,EIF4A1,EGR3,TBX3,KLF6,IER5,PIM2,RGCC,SQSTM1,ID4,MEPCE,FOSL2,GATA6,CITED2,KLF10,AKIRIN1,MAFB,ATF4,JUN,KLF5,TAF4B,FUS,ELL2,SOX4,TSC22D1,ZNF335,IRF6,PER2,TFAP2C,IER2,KLF7,DDIT3,EDN1,ING1,FOXO3,JMJD6,RORA,BCL10,NR4A1,SFPQ,SRF,ID2,NFIL3,KDM3A,ACTR3,JUND,REL,AHR,HNRNPAB,CEBPD,IRF7,HAS3,BACH1,VEGFA,MED29,DDX21,WWTR1,CEBPA,ZNF131,ITGA6,DDX3X,CDKN1C,RIPK1,MYO1C,STAT3,JAG1,ASXL1,GDNF,MAP2K3,HELZ2,PITHD1,ARID5B,JUNB,ACTB,CEBPB,NR6A1,FZD7,SERTAD2,CCN1,NUP98,AGO2,CREM,HMGA1,MEF2D,SUB1,TRIM38,CTR9,HNRNPU,ETV5,HDAC5,SOX15,KPNA6,POU3F1,PPARG,RELB,CHD4,LITAF,MLXIP,HIVEP1,ZNF267,SOX7,MACC1,YWHAH,PLSCR1,KLF13,ARF4,BCL2L12,HSPA5,GNL3,SOX21,MAP3K5,ELF3,MAML1,HMGB2,KDM7A,TAF13,NPM1,ETS1,CCNK,NFKBIB,ERCC1,RLF,SKI,MED26,PEG3,RBBP7,STRN3,HMGN1,ATXN7,JADE1,CDK7,CX3CL1,CNOT7,ASXL2,TGFB1,PPARA,CDH1,MORF4L2,TAF9,NCL,HIVEP3,ATF5,ATF1,S100A10,HES1,LYAR,SOX9,TNIP2,ELK1,NFKB1,MTF1,GATAD2A,NRIP1,RNF10,PICALM,ATAD2,NCOA3,CREBBP,CCNT1,IL18,MORF4L1,SBNO2,GTF2A1,INSR,PKNOX1,RFX2,TGFBR1,SMAD3,TRERF1,MED30,TFE3,WNK1,NR4A2,RBM23,PTMA,UBE3A,NFATC3,FOXC1,DLL1,EPAS1,PLAC8,CLOCK,BCL11B,PAF1,CXXC1,TACC1,ACTN1,TRIM24,PTMS,CDK8,ZNF395,AATF,WAC,RIPK2,MAP2K1,IKZF4,EP300,TRIM25,BMP4,YES1,IRX3,GMEB1,BATF,NGFR,GABPB1,PCBP1,FOXK2,TCF7L2,CREB3L1,TCF20,ZNF410,HMBOX1,CREBRF,GLIS2,PPP3CA,TAF11,INO80C,XBP1,NFE2L2,PHF8
GO:BP	positive regulation of RNA biosynthetic process	GO:1902680	false	1.3204984071461764e-36	35.87926211832532	1699	1364	257	21026	MAFF,ATF3,SERTAD1,BMP2,CSRNP1,KDM6B,ZC3H12A,FOSB,ADRB2,NR4A3,FOSL1,LBH,NFATC1,IRF1,ETS2,NFKBIA,NFKBIZ,BAMBI,EGR1,BCL3,NAMPT,PIM1,NCOA7,ARID5A,SLC9A1,PPRC1,MYC,TP53INP2,KLF2,KLF4,NKX3-1,NFKB2,SIRT1,EGR2,RYBP,ANXA2,CSRNP2,FOS,EIF4A1,EGR3,TBX3,KLF6,IER5,PIM2,RGCC,SQSTM1,ID4,MEPCE,FOSL2,GATA6,CITED2,KLF10,AKIRIN1,MAFB,ATF4,JUN,KLF5,TAF4B,FUS,ELL2,SOX4,TSC22D1,ZNF335,IRF6,PER2,TFAP2C,IER2,KLF7,DDIT3,EDN1,ING1,FOXO3,JMJD6,RORA,BCL10,NR4A1,SFPQ,SRF,ID2,NFIL3,KDM3A,ACTR3,JUND,REL,AHR,HNRNPAB,CEBPD,IRF7,HAS3,BACH1,VEGFA,MED29,DDX21,WWTR1,CEBPA,ZNF131,ITGA6,DDX3X,CDKN1C,RIPK1,MYO1C,STAT3,JAG1,ASXL1,GDNF,MAP2K3,HELZ2,PITHD1,ARID5B,JUNB,ACTB,CEBPB,NR6A1,FZD7,SERTAD2,CCN1,NUP98,AGO2,CREM,HMGA1,MEF2D,SUB1,TRIM38,CTR9,HNRNPU,ETV5,HDAC5,SOX15,KPNA6,POU3F1,PPARG,RELB,CHD4,LITAF,MLXIP,HIVEP1,ZNF267,SOX7,MACC1,YWHAH,PLSCR1,KLF13,ARF4,BCL2L12,HSPA5,GNL3,SOX21,MAP3K5,ELF3,MAML1,HMGB2,KDM7A,TAF13,NPM1,ETS1,CCNK,NFKBIB,ERCC1,RLF,SKI,MED26,PEG3,RBBP7,STRN3,HMGN1,ATXN7,JADE1,CDK7,CX3CL1,CNOT7,ASXL2,TGFB1,PPARA,CDH1,MORF4L2,TAF9,NCL,HIVEP3,ATF5,ATF1,S100A10,HES1,LYAR,SOX9,TNIP2,ELK1,NFKB1,MTF1,GATAD2A,NRIP1,RNF10,PICALM,ATAD2,NCOA3,CREBBP,CCNT1,IL18,MORF4L1,SBNO2,GTF2A1,INSR,PKNOX1,RFX2,TGFBR1,SMAD3,TRERF1,MED30,TFE3,WNK1,NR4A2,RBM23,PTMA,UBE3A,NFATC3,FOXC1,DLL1,EPAS1,PLAC8,CLOCK,BCL11B,PAF1,CXXC1,TACC1,ACTN1,TRIM24,PTMS,CDK8,ZNF395,AATF,WAC,RIPK2,MAP2K1,IKZF4,EP300,TRIM25,BMP4,YES1,IRX3,GMEB1,BATF,NGFR,GABPB1,PCBP1,FOXK2,TCF7L2,CREB3L1,TCF20,ZNF410,HMBOX1,CREBRF,GLIS2,PPP3CA,TAF11,INO80C,XBP1,NFE2L2,PHF8
GO:BP	DNA-templated transcription	GO:0006351	false	3.9208896512059114e-36	35.40661538023148	3549	1364	420	21026	MAFF,SGK1,TRIB1,CKS2,ATF3,HSPA8,SERTAD1,GTF2B,BMP2,TNFAIP3,CSRNP1,KDM6B,EZR,ZC3H12A,DDX5,FOSB,ADRB2,NR4A3,FOSL1,LBH,NFATC1,MXD1,IRF1,ETS2,NFKBIA,NFKBIZ,BAMBI,EGR1,TSC22D2,BCL3,NAMPT,BTG1,PIM1,NCOA7,ARID5A,DNAJB1,SLC9A1,SLC25A33,PPRC1,BTG2,MYC,TP53INP2,KLF2,KLF4,NKX3-1,OVOL1,NFKB2,EZH2,SIRT1,TFRC,EGR2,RYBP,SOD2,ANXA2,BRD2,TOB2,CSRNP2,FOS,TOB1,EIF4A1,EGR3,TBX3,KLF6,IVNS1ABP,MYCL,GADD45A,IER5,PIM2,HEXIM1,RGCC,ERF,DNAJB6,PLK3,CBX4,SQSTM1,ID4,CCNL1,MEPCE,INTS6,PCF11,ZNF503,FOSL2,POLR2A,GATA6,TCF7,CITED2,KLF10,AKIRIN1,UBE2D1,MAFB,ATF4,JUN,MLF1,KLF5,TAF4B,FUS,LMCD1,ELL2,NRARP,SOX4,TSC22D1,TLE4,ZNF335,IRF6,YWHAZ,ZXDB,PER2,TFAP2C,IER2,KLF7,DDIT3,EDN1,SKIL,ING1,FOXO3,JMJD6,MALT1,SRSF2,RORA,BCL10,NR4A1,SFPQ,SRF,ID2,NFIL3,KDM3A,TLE3,ACTR3,JUND,REL,AHR,HNRNPAB,CEBPD,ZFP36,AMOTL2,IRF7,YBX3,ZNF275,HAS3,FOXQ1,GCLC,BACH1,SAP18,SDCBP,VEGFA,ZNF703,MED29,DDX21,WWTR1,CEBPA,ZNF131,ITGA6,TGIF2,DDX3X,CDKN1C,NRG1,RIPK1,JDP2,MYO1C,ID3,DENND4A,STAT3,JAG1,RASD1,ASXL1,IRX2,GDNF,SPTY2D1,MAP2K3,HELZ2,KLF16,PITHD1,ARID5B,JUNB,ADNP2,ACTB,CEBPB,BAZ1A,ELOC,BHLHE40,SDR16C5,NR6A1,FZD7,SERTAD2,ZNF124,CCN1,NUP98,AGO2,CREM,LRRFIP1,YWHAQ,ZNF844,HMGA1,KLF11,FGFR1,MEF2D,RPL23,SUB1,MNT,MAFK,UBE2D3,SFN,TRIM38,RBBP5,HBP1,FNIP1,PPP2CB,HSPA1A,CTR9,HNRNPU,ETV5,HDAC5,SOX15,KPNA6,POU3F1,PPARG,TGIF1,RELB,CHD4,LITAF,MLXIP,HNRNPA2B1,HIVEP1,TSHZ3,PPM1D,ZNF267,CYLD,SOX7,BASP1,MACC1,TRIM26,HIVEP2,YWHAH,PLSCR1,FLNA,KLF13,ARF4,FNIP2,BCL2L12,HSPA5,FGF9,GNL3,SOX21,TBPL1,MAP3K5,STRAP,ARHGEF5,ELF3,LIMS1,MAML1,HMGB2,KDM7A,RLIM,BACH2,TAF13,NPM1,SCAF1,ETS1,CCNK,NFKBIB,SPINDOC,CAVIN1,ERCC1,JMJD1C,RLF,AASS,SKI,BCOR,MED26,SRRT,TLE1,PEG3,RBBP7,STRN3,ETV3,C5AR1,HMGN1,ATXN7,JADE1,BCL7B,CDK7,CX3CL1,RBFOX2,CNOT7,ASXL2,TGFB1,PPARA,CDH1,ZNF641,MORF4L2,TAF9,HSPA1B,NCL,ZBTB21,HIVEP3,ATF5,ATF1,S100A10,HES1,LYAR,FST,SOX9,ZNF121,TNIP2,SAFB2,ELK1,NFKB1,MTF1,AEBP2,ID1,VGLL4,CRK,SAFB,GATAD2A,JARID2,NRIP1,RNF10,PICALM,ATAD2,DNAJB4,NCOA3,CREBBP,CCNT1,IL18,LCOR,MORF4L1,UTP4,SBNO2,GTF2A1,ZNF296,INSR,PKNOX1,KLF3,RFX2,TGFBR1,SMAD3,TRERF1,MED30,DAPK3,TFE3,FER,ATXN1,WNK1,NR4A2,RBM23,PTMA,UBE3A,SP4,KDM3B,NFATC3,ZMYND11,FOXC1,DLL1,SINHCAF,EPAS1,YY1AP1,PLAC8,CLOCK,BCL11B,PAF1,RTKN2,CXXC1,ZNF217,TACC1,FUBP1,SCML1,ACTN1,TRIM24,PTMS,CDK8,PAWR,PLPP3,PPIA,FOXN3,ZNF395,UBE2N,SNAPC1,AATF,WAC,RIPK2,PDCD4,POLR3C,MAP2K1,CAMK1D,IKZF4,EP300,TRIM25,BMP4,CFLAR,YES1,IRX3,GMEB1,BATF,ZNF800,IGBP1,NGFR,SOS1,GABPB1,PCBP1,FOXK2,TCF7L2,CREB3L1,MNAT1,TCF20,ZNF410,HMBOX1,CREBRF,GLIS2,PPP3CA,PRKCH,TAF11,INO80C,XBP1,MAP3K13,NFE2L2,EFNA1,GTF2E2,CPEB3,CHP1,PHF8
GO:BP	regulation of DNA-templated transcription	GO:0006355	false	5.6249339061182486e-36	35.24988257621691	3409	1364	408	21026	MAFF,SGK1,TRIB1,CKS2,ATF3,HSPA8,SERTAD1,BMP2,TNFAIP3,CSRNP1,KDM6B,EZR,ZC3H12A,DDX5,FOSB,ADRB2,NR4A3,FOSL1,LBH,NFATC1,MXD1,IRF1,ETS2,NFKBIA,NFKBIZ,BAMBI,EGR1,TSC22D2,BCL3,NAMPT,BTG1,PIM1,NCOA7,ARID5A,DNAJB1,SLC9A1,PPRC1,BTG2,MYC,TP53INP2,KLF2,KLF4,NKX3-1,OVOL1,NFKB2,EZH2,SIRT1,TFRC,EGR2,RYBP,SOD2,ANXA2,BRD2,TOB2,CSRNP2,FOS,TOB1,EIF4A1,EGR3,TBX3,KLF6,MYCL,GADD45A,IER5,PIM2,HEXIM1,RGCC,ERF,DNAJB6,PLK3,CBX4,SQSTM1,ID4,CCNL1,MEPCE,INTS6,ZNF503,FOSL2,GATA6,TCF7,CITED2,KLF10,AKIRIN1,UBE2D1,MAFB,ATF4,JUN,MLF1,KLF5,TAF4B,FUS,LMCD1,ELL2,NRARP,SOX4,TSC22D1,TLE4,ZNF335,IRF6,YWHAZ,ZXDB,PER2,TFAP2C,IER2,KLF7,DDIT3,EDN1,SKIL,ING1,FOXO3,JMJD6,MALT1,SRSF2,RORA,BCL10,NR4A1,SFPQ,SRF,ID2,NFIL3,KDM3A,TLE3,ACTR3,JUND,REL,AHR,HNRNPAB,CEBPD,ZFP36,AMOTL2,IRF7,YBX3,ZNF275,HAS3,FOXQ1,GCLC,BACH1,SAP18,SDCBP,VEGFA,ZNF703,MED29,DDX21,WWTR1,CEBPA,ZNF131,ITGA6,TGIF2,DDX3X,CDKN1C,NRG1,RIPK1,JDP2,MYO1C,ID3,DENND4A,STAT3,JAG1,RASD1,ASXL1,IRX2,GDNF,SPTY2D1,MAP2K3,HELZ2,KLF16,PITHD1,ARID5B,JUNB,ADNP2,ACTB,CEBPB,BAZ1A,ELOC,BHLHE40,SDR16C5,NR6A1,FZD7,SERTAD2,ZNF124,CCN1,NUP98,AGO2,CREM,LRRFIP1,YWHAQ,ZNF844,HMGA1,KLF11,FGFR1,MEF2D,RPL23,SUB1,MNT,MAFK,UBE2D3,SFN,TRIM38,HBP1,FNIP1,PPP2CB,HSPA1A,CTR9,HNRNPU,ETV5,HDAC5,SOX15,KPNA6,POU3F1,PPARG,TGIF1,RELB,CHD4,LITAF,MLXIP,HNRNPA2B1,HIVEP1,TSHZ3,PPM1D,ZNF267,CYLD,SOX7,BASP1,MACC1,TRIM26,HIVEP2,YWHAH,PLSCR1,FLNA,KLF13,ARF4,FNIP2,BCL2L12,HSPA5,FGF9,GNL3,SOX21,MAP3K5,STRAP,ARHGEF5,ELF3,LIMS1,MAML1,HMGB2,KDM7A,RLIM,BACH2,TAF13,NPM1,ETS1,CCNK,NFKBIB,SPINDOC,ERCC1,JMJD1C,RLF,AASS,SKI,BCOR,MED26,SRRT,TLE1,PEG3,RBBP7,STRN3,ETV3,HMGN1,ATXN7,JADE1,BCL7B,CDK7,CX3CL1,RBFOX2,CNOT7,ASXL2,TGFB1,PPARA,CDH1,ZNF641,MORF4L2,TAF9,HSPA1B,NCL,ZBTB21,HIVEP3,ATF5,ATF1,S100A10,HES1,LYAR,FST,SOX9,ZNF121,TNIP2,SAFB2,ELK1,NFKB1,MTF1,AEBP2,ID1,VGLL4,CRK,SAFB,GATAD2A,JARID2,NRIP1,RNF10,PICALM,ATAD2,DNAJB4,NCOA3,CREBBP,CCNT1,IL18,LCOR,MORF4L1,UTP4,SBNO2,GTF2A1,ZNF296,INSR,PKNOX1,KLF3,RFX2,TGFBR1,SMAD3,TRERF1,MED30,DAPK3,TFE3,FER,ATXN1,WNK1,NR4A2,RBM23,PTMA,UBE3A,SP4,KDM3B,NFATC3,ZMYND11,FOXC1,DLL1,SINHCAF,EPAS1,YY1AP1,PLAC8,CLOCK,BCL11B,PAF1,RTKN2,CXXC1,ZNF217,TACC1,FUBP1,SCML1,ACTN1,TRIM24,PTMS,CDK8,PAWR,PLPP3,PPIA,FOXN3,ZNF395,UBE2N,AATF,WAC,RIPK2,PDCD4,POLR3C,MAP2K1,CAMK1D,IKZF4,EP300,TRIM25,BMP4,CFLAR,YES1,IRX3,GMEB1,BATF,ZNF800,IGBP1,NGFR,SOS1,GABPB1,PCBP1,FOXK2,TCF7L2,CREB3L1,MNAT1,TCF20,ZNF410,HMBOX1,CREBRF,GLIS2,PPP3CA,PRKCH,TAF11,INO80C,XBP1,MAP3K13,NFE2L2,EFNA1,CPEB3,CHP1,PHF8
GO:BP	regulation of RNA biosynthetic process	GO:2001141	false	9.26194652881082e-36	35.03329773060939	3428	1364	409	21026	MAFF,SGK1,TRIB1,CKS2,ATF3,HSPA8,SERTAD1,BMP2,TNFAIP3,CSRNP1,KDM6B,EZR,ZC3H12A,DDX5,FOSB,ADRB2,NR4A3,FOSL1,LBH,NFATC1,MXD1,IRF1,ETS2,NFKBIA,NFKBIZ,BAMBI,EGR1,TSC22D2,BCL3,NAMPT,BTG1,PIM1,NCOA7,ARID5A,DNAJB1,CXCL8,SLC9A1,PPRC1,BTG2,MYC,TP53INP2,KLF2,KLF4,NKX3-1,OVOL1,NFKB2,EZH2,SIRT1,TFRC,EGR2,RYBP,SOD2,ANXA2,BRD2,TOB2,CSRNP2,FOS,TOB1,EIF4A1,EGR3,TBX3,KLF6,MYCL,GADD45A,IER5,PIM2,HEXIM1,RGCC,ERF,DNAJB6,PLK3,CBX4,SQSTM1,ID4,CCNL1,MEPCE,INTS6,ZNF503,FOSL2,GATA6,TCF7,CITED2,KLF10,AKIRIN1,UBE2D1,MAFB,ATF4,JUN,MLF1,KLF5,TAF4B,FUS,LMCD1,ELL2,NRARP,SOX4,TSC22D1,TLE4,ZNF335,IRF6,YWHAZ,ZXDB,PER2,TFAP2C,IER2,KLF7,DDIT3,EDN1,SKIL,ING1,FOXO3,JMJD6,MALT1,SRSF2,RORA,BCL10,NR4A1,SFPQ,SRF,ID2,NFIL3,KDM3A,TLE3,ACTR3,JUND,REL,AHR,HNRNPAB,CEBPD,ZFP36,AMOTL2,IRF7,YBX3,ZNF275,HAS3,FOXQ1,GCLC,BACH1,SAP18,SDCBP,VEGFA,ZNF703,MED29,DDX21,WWTR1,CEBPA,ZNF131,ITGA6,TGIF2,DDX3X,CDKN1C,NRG1,RIPK1,JDP2,MYO1C,ID3,DENND4A,STAT3,JAG1,RASD1,ASXL1,IRX2,GDNF,SPTY2D1,MAP2K3,HELZ2,KLF16,PITHD1,ARID5B,JUNB,ADNP2,ACTB,CEBPB,BAZ1A,ELOC,BHLHE40,SDR16C5,NR6A1,FZD7,SERTAD2,ZNF124,CCN1,NUP98,AGO2,CREM,LRRFIP1,YWHAQ,ZNF844,HMGA1,KLF11,FGFR1,MEF2D,RPL23,SUB1,MNT,MAFK,UBE2D3,SFN,TRIM38,HBP1,FNIP1,PPP2CB,HSPA1A,CTR9,HNRNPU,ETV5,HDAC5,SOX15,KPNA6,POU3F1,PPARG,TGIF1,RELB,CHD4,LITAF,MLXIP,HNRNPA2B1,HIVEP1,TSHZ3,PPM1D,ZNF267,CYLD,SOX7,BASP1,MACC1,TRIM26,HIVEP2,YWHAH,PLSCR1,FLNA,KLF13,ARF4,FNIP2,BCL2L12,HSPA5,FGF9,GNL3,SOX21,MAP3K5,STRAP,ARHGEF5,ELF3,LIMS1,MAML1,HMGB2,KDM7A,RLIM,BACH2,TAF13,NPM1,ETS1,CCNK,NFKBIB,SPINDOC,ERCC1,JMJD1C,RLF,AASS,SKI,BCOR,MED26,SRRT,TLE1,PEG3,RBBP7,STRN3,ETV3,HMGN1,ATXN7,JADE1,BCL7B,CDK7,CX3CL1,RBFOX2,CNOT7,ASXL2,TGFB1,PPARA,CDH1,ZNF641,MORF4L2,TAF9,HSPA1B,NCL,ZBTB21,HIVEP3,ATF5,ATF1,S100A10,HES1,LYAR,FST,SOX9,ZNF121,TNIP2,SAFB2,ELK1,NFKB1,MTF1,AEBP2,ID1,VGLL4,CRK,SAFB,GATAD2A,JARID2,NRIP1,RNF10,PICALM,ATAD2,DNAJB4,NCOA3,CREBBP,CCNT1,IL18,LCOR,MORF4L1,UTP4,SBNO2,GTF2A1,ZNF296,INSR,PKNOX1,KLF3,RFX2,TGFBR1,SMAD3,TRERF1,MED30,DAPK3,TFE3,FER,ATXN1,WNK1,NR4A2,RBM23,PTMA,UBE3A,SP4,KDM3B,NFATC3,ZMYND11,FOXC1,DLL1,SINHCAF,EPAS1,YY1AP1,PLAC8,CLOCK,BCL11B,PAF1,RTKN2,CXXC1,ZNF217,TACC1,FUBP1,SCML1,ACTN1,TRIM24,PTMS,CDK8,PAWR,PLPP3,PPIA,FOXN3,ZNF395,UBE2N,AATF,WAC,RIPK2,PDCD4,POLR3C,MAP2K1,CAMK1D,IKZF4,EP300,TRIM25,BMP4,CFLAR,YES1,IRX3,GMEB1,BATF,ZNF800,IGBP1,NGFR,SOS1,GABPB1,PCBP1,FOXK2,TCF7L2,CREB3L1,MNAT1,TCF20,ZNF410,HMBOX1,CREBRF,GLIS2,PPP3CA,PRKCH,TAF11,INO80C,XBP1,MAP3K13,NFE2L2,EFNA1,CPEB3,CHP1,PHF8
GO:BP	multicellular organism development	GO:0007275	false	3.849532604102496e-35	34.41459199770751	4727	1364	511	21026	MAFF,CDKN1A,AREG,SGK1,ODC1,VMP1,TRIB1,TUBB2A,ERRFI1,HSPA8,PNP,EHD1,BMP2,PLK2,TNFAIP3,CSRNP1,KDM6B,MARCKSL1,ARC,ARG2,ZC3H12A,MYLIP,ADRB2,TIPARP,NR4A3,FOSL1,IFRD1,CEMIP2,NFATC1,SERPINE1,PHLDA2,RDH10,IRF1,ETS2,NFKBIA,NFKBIZ,INSIG1,EGR1,THBS1,BCL3,CCNYL1,DUSP5,TENT5C,UGDH,BTG1,PIM1,ARID5A,DNAJB1,CXCL8,MMP13,SLC9A1,IRS2,CD83,EIF4A3,YWHAG,BTG2,MYC,KLF2,LDLR,KLF4,NKX3-1,RHOB,OVOL1,SGMS2,NFKB2,ANXA1,EZH2,SIRT1,ASL,TFRC,EGR2,PTGS2,ACTG1,SEMA4A,ADAMTS1,SOD2,ANXA2,TM4SF1,BRD2,TOB2,EFNB2,FOS,EGR3,TBX3,MYCL,ZSWIM6,GADD45A,FGFBP1,HEXIM1,RGCC,SOCS1,DNAJB6,BCL2L11,ID4,SLC25A25,LRG1,FOSL2,GATA6,TCF7,RBBP6,CITED2,KLF10,ZFAND5,MAP1A,ADM,MAFB,ATF4,MYADM,SERPINB5,PTGER4,AATK,LMNA,KLF5,HAP1,NRARP,SAT1,NEDD9,SOX4,TNFRSF12A,TSC22D1,PCDH17,ZNF335,IRF6,EIF4G2,YWHAZ,WDR47,CCL2,NASP,PER2,WEE1,TFAP2C,IER2,KLF7,DDIT3,EDN1,DUSP2,SOCS3,SKIL,FOXO3,JMJD6,CFL1,MALT1,CASP3,KRT8,MTHFR,RORA,BCL10,FERMT2,NR4A1,SLC5A3,SRF,ID2,LAG3,RNF103,RND1,CD24,RGS2,LATS2,SLC38A2,GDF11,AHR,KRT17,SDC4,ZFP36,ZFP36L2,TENT5A,AMOTL2,IRF7,YBX3,NDEL1,TNFSF9,DIPK2A,ZFP36L1,SCHIP1,SDCBP,FZD8,PALLD,CHRNA7,VEGFA,TXNRD1,NOLC1,GPM6B,STX3,WWTR1,EPHA2,SLC12A2,HSP90AA1,CEBPA,NEDD4L,SWAP70,ITGA6,TGIF2,NRG1,RIPK1,TOP1,ABL2,ITGB6,ID3,STAT3,JAG1,VASP,VCL,ASXL1,IRX2,GDNF,MAP2K3,CALM2,PLXNA3,PITHD1,PTHLH,ARID5B,JUNB,ADNP2,LAMA3,ACTB,CEBPB,H3F3B,SBDS,B3GNT5,BHLHE40,TJP1,STMN1,FZD7,TRAF4,PIK3R3,PDCL3,STK40,SPAG9,ITPR1,CCN1,CCDC85C,AGO2,PDLIM5,GMFB,YWHAQ,MFSD2A,FGFR1,MYO1E,MEF2D,NFKBID,DUSP10,PRAG1,HSPD1,TACSTD2,SFN,BPGM,B4GALT1,DYNLL1,HLA-E,SRSF6,OLFM1,CALM1,IPO7,HSPA1A,CTR9,HNRNPU,ETV5,SIK3,HDAC5,LDHA,PRKCA,SOX15,POLG2,HECA,POU3F1,PLCE1,DUSP1,PPARG,PTS,SH3RF1,CHD4,NPPC,EPB41L5,MYH11,LRRN1,CYLD,SERP1,TMEM107,SOX7,BASP1,YWHAH,UGP2,FLNA,KLF13,ASAP1,ARF4,ALDH1A3,NDRG1,SLC20A2,NPC1,GJB2,HSPA5,FGF9,SOX21,PSMG1,ACER3,BAIAP2,STRAP,TNFRSF21,ELF3,MOSMO,LSR,MAML1,HMGB2,KDM7A,PRDX1,SRGAP2B,LPAR1,HPSE,ETS1,UBE2B,ARL13B,ZPR1,GLUD1,PHACTR4,ERCC1,BNIP3,EPHA4,NRP2,RTN4,NUMBL,SH3PXD2B,TCIM,PHLDB2,ARF6,EYA2,SKI,SLC4A7,MYH9,BCOR,CORO1C,SOD1,TPM1,SPECC1,SRRT,STK3,IFNGR1,RBBP7,ABI1,WDR74,C5AR1,HMGN1,HSPA9,RHEB,CX3CL1,RBFOX2,EYA4,TGFB1,PPARA,CDH1,C21ORF91,ARHGAP32,B4GALT5,SERPINH1,HSPA1B,PKP2,NCL,ATF5,ATF1,CHSY1,GUCD1,S100A10,TPBG,HES1,FST,SOX9,COPS3,SAV1,UBB,CERT1,EIF4E,ENC1,SMURF1,SAFB2,ELK1,MTF1,YWHAE,ID1,VGLL4,CRK,RAN,PARD6B,FBXW7,JARID2,NRIP1,ITGB1,PCDH9,RNF10,TTL,CLN8,PICALM,BTD,NCOA3,CREBBP,SHB,IL18,DSP,ZNF296,INSR,PKNOX1,HPRT1,TGFBR1,CEP85L,CMIP,SMAD3,STK24,TIAM1,PDPK1,RAB10,TFE3,FER,ATXN1,SEMA6A,WNK1,NR4A2,PAFAH1B1,SCRIB,UBE3A,EXT1,KRAS,NDUFV2,PHACTR1,NFATC3,ATP2B1,FOXC1,GLA,RAD1,CPT1A,DLL1,EPAS1,MANF,RAP1A,GRIP1,DLGAP4,SECISBP2,CLOCK,HIP1R,ANKLE2,MID1,CAMSAP2,BCL11B,PAF1,BIK,CASP7,ANKRD11,NRXN3,PHLPP1,YTHDF2,MMUT,TACC1,TNFAIP2,RAB21,PTPN14,CCN2,SPRED2,MEX3C,PLPP3,CYFIP1,BCL2L1,PPIA,FOXN3,THOC6,AATF,RIPK2,PDCD4,CTNNBL1,CDH3,AIFM1,MAP2K1,CAMK1D,SASH1,RAPH1,EP300,C9ORF72,TIAM2,DUSP6,BMP4,ACADM,RACK1,CFLAR,PRKX,IRX3,NKIRAS1,KIAA1217,BRAF,BATF,TNIK,ZNF800,NGFR,SOS1,PDSS2,B3GNT2,TCF7L2,CREB3L1,MNAT1,MYO6,NAP1L1,MAL2,GLIS2,WNT7B,PPP3CA,PRKCH,INO80C,NSUN2,NAV2,XBP1,MAP3K13,NFE2L2,EFNA1,CPEB3,PHF8
GO:BP	tissue development	GO:0009888	false	4.4134433235016135e-34	33.355222446157995	2032	1364	283	21026	MAFF,CDKN1A,AREG,ERRFI1,ATF3,HSPA8,HOMER1,BMP2,KDM6B,EZR,ARC,ARG2,DDX5,LAMC2,ADRB2,TIPARP,IFRD1,LBH,SERPINE1,PHLDA2,HBEGF,CSRP2,RDH10,ETS2,NFKBIZ,BAMBI,EGR1,EMP1,DUSP5,BTG1,PIM1,ARID5A,MMP13,SLC9A1,BTG2,MYC,KLF2,KLF4,NKX3-1,RHOB,OVOL1,SGMS2,ANXA1,EZH2,SIRT1,EGR2,PTGS2,ACTG1,SEMA4A,BRD2,EFNB2,FOS,TBX3,MYCL,RGCC,ID4,SLC25A25,LRG1,FOSL2,GATA6,RBBP6,CITED2,KLF10,AKIRIN1,ZFAND5,ADM,MAFB,ATF4,MYADM,SERPINB5,CFL2,LMNA,KLF5,NRARP,SOX4,KRT6A,IRF6,KLF7,EDN1,TUFT1,DUSP2,SOCS3,SKIL,SLC20A1,CASP3,MTHFR,BCL10,FERMT2,NR4A1,CNNM4,SRF,ID2,EPPK1,CD24,RGS2,LATS2,TAGLN,GDF11,HNRNPAB,KRT17,SDC4,ZFP36,TENT5A,AMOTL2,YBX3,DIPK2A,ZFP36L1,FOXQ1,SCHIP1,VASN,SDCBP,PALLD,VEGFA,TXNRD1,NOLC1,GPM6B,ZNF703,WWTR1,EPHA2,CEBPA,ITGA6,NRG1,ITGB6,ID3,JAG1,VASP,VCL,ASXL1,IRX2,GDNF,PTHLH,ARID5B,JUNB,LAMA3,ACTB,CEBPB,SBDS,AKR1C1,PPIF,TJP1,STMN1,DCAF13,FZD7,CCN1,PDLIM5,MFSD2A,FGFR1,MYO1E,MEF2D,DUSP10,TACSTD2,SFN,B4GALT1,CLDN4,RAP1B,SRSF6,OLFM1,IPO7,CTR9,HNRNPU,SIK3,VDAC1,SOX15,POU3F1,DUSP1,PPARG,NPPC,EPB41L5,MYH11,TMEM107,SOX7,BASP1,KRT13,FLNA,ALDH1A3,SLC20A2,GJB2,FGF9,SOX21,LSR,MAML1,HPSE,FABP5,ATP2A2,ARL13B,AKR1C2,LAMC1,PHACTR4,EPHA4,NRP2,RTN4,SH3PXD2B,PHLDB2,EYA2,SKI,SLC4A7,MYH9,BCOR,CORO1C,SOD1,TPM1,MYL6,STK3,PPP2CA,ICAM1,ABI1,RHEB,TGFB1,PPARA,SERPINH1,PKP2,HIVEP3,CHSY1,HES1,FST,SOX9,SAV1,UBB,HNRNPH3,CAV2,SMURF1,PIP5K1A,SAFB2,VGLL4,MSN,RCAN1,JARID2,ITGB1,CSRP1,NCOA3,IL18,MCUB,DSP,SBNO2,INSR,TGFBR1,TJP2,SMAD3,TIAM1,PDPK1,GPCPD1,RAB10,FER,SEMA6A,PAFAH1B1,SCRIB,EXT1,KRAS,NDUFV2,ATP2B1,FOXC1,CPT1A,DLL1,EPAS1,FASN,RAP1A,CLOCK,BCL11B,PAF1,CCN2,SPRED2,MEX3C,ARRDC3,PDCD4,CDH3,MAP2K1,EP300,BMP4,ACADM,CFLAR,PRKX,IRX3,ZNF800,NGFR,SOS1,TCF7L2,MYO6,WNT7B,PPP3CA,PRKCH,NSUN2,XBP1,EFNA1
GO:BP	negative regulation of metabolic process	GO:0009892	false	1.1110892025552834e-33	32.95425107281216	3375	1364	399	21026	MAFF,CDKN1A,TRIB1,DNAJA1,MCL1,ERRFI1,ATF3,HSPA8,MIDN,BMP2,TNFAIP3,EZR,ARG2,ZC3H12A,DDX5,FOSB,MIR17HG,TIPARP,NR4A3,LBH,SERPINE1,MXD1,IRF1,ETS2,SERPINB8,INSIG1,EGR1,THBS1,BCL3,GPRC5A,TENT5C,IER3,NCOA7,ARID5A,DNAJB1,CXCL8,IRS2,CD83,EIF4A3,YWHAG,ZC3HAV1,KLHL15,BTG2,MYC,KLF2,LDLR,KLF4,NKX3-1,OVOL1,ANXA1,EZH2,SIRT1,RYBP,ANXA2,TOB2,TOB1,TBX3,IVNS1ABP,GADD45A,HEXIM1,RGCC,ERF,SOCS1,DNAJB6,CPEB2,PLK3,CBX4,SQSTM1,ID4,MEPCE,ZNF503,GATA6,TCF7,CITED2,KLF10,UBE2D1,MAP1A,MAFB,ATF4,MYADM,JUN,PTGER4,LMNA,KLF5,FUS,LMCD1,HAP1,NRARP,SOX4,TLE4,DCUN1D3,EIF4G2,YWHAZ,PABPC1,PER2,USP38,TFAP2C,KLF7,DDIT3,EDN1,KCNQ1OT1,SOCS3,SKIL,ING1,FOXO3,CASP3,SRSF2,NMB,STK38L,SFPQ,SRF,ID2,NFIL3,HCAR2,LAG3,TLE3,ATP1A1,CD24,RGS2,JUND,LATS2,REL,AHR,HNRNPAB,CEBPD,ZFP36,ZFP36L2,TENT5A,ERN1,AMOTL2,IRF7,YBX3,ZFP36L1,FOXQ1,GCLC,BACH1,SAP18,SDCBP,CHRNA7,VEGFA,ZNF703,DDX21,WWTR1,EPHA2,CEBPA,ZNF131,SRSF7,TGIF2,DDX3X,CDKN1C,NRG1,RIPK1,PLIN5,LINC00472,JDP2,ID3,STAT3,RASD1,DUSP7,IRX2,GDNF,SPTY2D1,CALM2,HELZ2,ETF1,KLF16,CPEB4,ARID5B,CEBPB,BAZ1A,ELOC,H3F3B,PPIF,BHLHE40,SDR16C5,SESN2,NR6A1,PDCL3,CNKSR3,AGO2,CREM,LRRFIP1,PPP1R15B,TIMP3,RABGEF1,YWHAQ,PNRC2,HMGA1,KLF11,TFPI2,MFSD2A,FGFR1,DUSP10,RPL23,SUB1,MNT,MAFK,UBE2D3,SFN,FNIP1,DYNLL1,PPP2CB,MAPKAPK2,SRSF3,SRSF6,SPON1,OLFM1,PNRC1,CALM1,IPO7,HSPA1A,SAMD4B,CTR9,AZIN1,HNRNPU,ETV5,HDAC5,PRKCA,VDAC1,SOX15,DUSP1,PPARG,TGIF1,RELB,CHD4,HNRNPA2B1,HIVEP1,TSHZ3,PTBP1,NPPC,PPM1D,SERPINB1,RBM38,CYLD,TSPYL2,RBM8A,ACOT13,GBP1,SOX7,BASP1,FLNA,FNIP2,NPC1,FGF9,SOX21,STRAP,TNFRSF21,ELF3,LIMS1,HMGB2,RLIM,BACH2,NPM1,UBE2B,SPINDOC,ERCC1,BNIP3,EPHA4,RTN4,RLF,AASS,GTPBP1,SKI,AKAP8,BCOR,CORO1C,BARD1,BACE2,SRRT,PRKAA2,PPP2CA,TLE1,TNRC6C,PEG3,RBBP7,STRN3,ETV3,RHEB,PATL1,NAF1,CX3CL1,RBFOX2,CNOT7,TGFB1,PPARA,AGO3,TAF9,HSPA1B,WAPL,NCL,DCP1A,ZBTB21,ATF5,EIF4E2,HES1,LYAR,FST,SOX9,HNRNPA0,EIF4E,HELB,ENC1,NFKB1,AEBP2,ID1,VGLL4,RAN,FBXW7,GATAD2A,JARID2,NRIP1,LARP1B,CLN8,PICALM,DNAJB4,CREBBP,AKT1S1,LCOR,EIF2S1,SBNO2,ZNF296,KLF3,PABPC4,SMAD3,TRERF1,PDPK1,DAPK3,TFE3,ATXN1,WNK1,DIS3,HNRNPC,NR4A2,GSKIP,HAT1,NFATC3,ZMYND11,ATP2B1,FOXC1,GLA,DLL1,SINHCAF,SECISBP2,PTRH2,CLOCK,ANKLE2,PAF1,ALKBH5,ZNF217,YTHDF2,SCML1,TRIM24,CCN2,RBM15B,CDK8,SPRED2,ARRDC3,PAWR,PLPP3,CYFIP1,BCL2L1,PPIA,FOXN3,AATF,WAC,PDCD4,GNAQ,IKZF4,EP300,C9ORF72,DUSP6,NQO1,BMP4,RACK1,CFLAR,IRX3,TENT4B,IGBP1,FOXK2,TCF7L2,CREB3L1,EIF4EBP2,ZNF410,HMBOX1,HNRNPA1,CREBRF,GLIS2,PPP3CA,GRB7,RNF139,NSUN2,PFDN2,XBP1,EFNA1,CPEB3,CHP1,MMP3,PHF8,USP14
GO:BP	regulation of multicellular organismal process	GO:0051239	false	5.541040297005822e-33	32.25640869143843	2956	1364	362	21026	MAFF,CD55,CDKN1A,SGK1,TRIB1,ERRFI1,PNP,BMP2,KPNA2,SLC25A44,PLK2,TNFAIP3,KDM6B,EZR,UAP1,ARG2,ZC3H12A,MYLIP,ADRB2,NR4A3,IFRD1,CEMIP2,LBH,SERPINE1,PHLDA2,HBEGF,IRF1,NFKBIA,NFKBIZ,BAMBI,EGR1,THBS1,BCL3,BTG1,PIM1,ARID5A,CXCL8,SLC9A1,IRS2,CD83,EIF4A3,YWHAG,ZC3HAV1,BTG2,MYC,KLF2,LDLR,KLF4,NKX3-1,RHOB,GCH1,SGMS2,ANXA1,EZH2,SIRT1,TFRC,EGR2,PTGS2,SEMA4A,ADAMTS1,SERPINB2,ANXA2,BRD2,TOB2,EFNB2,FOS,EGR3,TBX3,MYCL,GADD45A,RGCC,SOCS1,BCL2L11,ID4,LRG1,FOSL2,GATA6,TCF7,CITED2,KLF10,ADM,MAFB,ATF4,PTGER4,LMNA,LMCD1,HAP1,NRARP,NEDD9,SOX4,TSC22D1,ZNF335,EIF4G2,CCL2,PER2,KLF7,DDIT3,EDN1,SKIL,ING1,FOXO3,CFL1,HSPH1,MALT1,CASP3,RORA,NMB,BCL10,MAP3K8,FERMT2,NR4A1,SLC5A3,SRF,ID2,RAB11FIP1,EPPK1,GLS,PELI1,HCAR2,LAG3,KDM3A,TLE3,ATP1A1,CD24,RGS2,LATS2,REL,AHR,KRT17,SDC4,ZFP36,ZFP36L2,TENT5A,IRF7,YBX3,TNFSF9,PANX1,ZFP36L1,GCLC,VASN,SDCBP,SLC7A1,PLAUR,CHRNA7,VEGFA,GPM6B,ZNF703,DDX21,WWTR1,EPHA2,SLC12A2,HSP90AA1,SELENOK,CEBPA,ZNF131,TGIF2,DDX3X,NRG1,RIPK1,ABL2,MFHAS1,STAT3,JAG1,VCL,GDNF,MAP2K3,CALM2,PLXNA3,PITHD1,PTHLH,JUNB,LAMA3,ACTB,CEBPB,BHLHE40,TJP1,G3BP1,FZD7,PDCL3,CCN1,AGO2,RABGEF1,MFSD2A,FGFR1,G0S2,NFKBID,DUSP10,HSPD1,TACSTD2,SFN,TRIM38,MAPKAPK2,HLA-E,SRSF6,OLFM1,CALM1,IPO7,HSPA1A,CTR9,ETV5,TSLP,GDF15,PRKCA,SOX15,KPNA6,PPARG,SH3RF1,RELB,LITAF,TSHZ3,NPPC,EPB41L5,SERPINB1,LRRN1,CYLD,ACOT13,SERP1,GBP1,BASP1,YWHAH,PLSCR1,FLNA,KLF13,SLC20A2,FGF9,BAIAP2,TNFRSF21,HMGB2,ANXA5,HPSE,FABP5,ATP2A2,ETS1,ZPR1,EPHA4,RTN4,NUMBL,TCIM,PHLDB2,ARF6,SKI,AKAP8,ATP1B1,BCOR,CORO1C,SOD1,TPM1,SRRT,STK3,FBXO32,PPP2CA,IFNGR1,RBBP7,C5AR1,HSPA9,RHEB,BCL7B,CX3CL1,RBFOX2,TGFB1,PPARA,CDH1,ARHGAP32,B4GALT5,HSPA1B,PKP2,CHSY1,S100A10,TPBG,HES1,FST,SOX9,SAV1,TNIP2,CFAP20,SMURF1,NFKB1,YWHAE,ID1,VGLL4,FBXW7,JARID2,ITGB1,RNF10,NCOA3,SHB,IL18,MCUB,DSP,INSR,TGFBR1,SMAD3,RIOK3,MAPRE2,TIAM1,PDPK1,ANKRD42,DAPK3,TFE3,FER,SEMA6A,WNK1,NR4A2,PAFAH1B1,SCRIB,KRAS,NFATC3,ATP2B1,FOXC1,GLA,DLL1,SINHCAF,EPAS1,PLAC8,CLOCK,DENND1B,HIP1R,PAF1,YTHDF2,RAB21,CCN2,SPRED2,ARRDC3,PAWR,CYFIP1,RIPK2,PDCD4,SFXN5,CDH3,POLR3C,MAP2K1,HRH1,GNAQ,SASH1,EP300,UBA5,TIAM2,GLRX3,DUSP6,BMP4,RACK1,PRKX,YES1,IRX3,LACC1,BRAF,BATF,ADORA2B,NGFR,ADD3,SOS1,TCF7L2,CREB3L1,NAP1L1,PPP3CA,PRKCH,INO80C,XBP1,PPP1R12B,MAP3K13,NFE2L2,EFNA1
GO:BP	regulation of intracellular signal transduction	GO:1902531	false	1.176857573979101e-31	30.929276093297357	1953	1364	270	21026	SGK1,DNAJA1,MCL1,ATF3,HSPA8,PMAIP1,BMP2,PLK2,TNFAIP3,EZR,ZC3H12A,DDX5,MAT2A,ADRB2,GPAT3,LBH,HBEGF,NFKBIA,INSIG1,THBS1,BCL3,DUSP5,PIM1,SLC9A1,DYRK3,IRS2,YWHAG,ZC3HAV1,BIRC3,MYC,KLF2,KLF4,NKX3-1,PPP1R15A,EZH2,SIRT1,TFRC,PTGS2,PPP1R10,SOD2,TOB1,IVNS1ABP,GADD45A,PIM2,HEXIM1,BCL2L11,PLK3,SQSTM1,CITED2,UBE2D1,ATF4,MLF1,TNFRSF10B,LMCD1,SOX4,YWHAZ,DDIT3,EDN1,DUSP2,SKIL,SLC20A1,MALT1,RORA,BCL10,FERMT2,HERPUD1,SFPQ,PELI1,CD24,RGS2,REL,GDF11,PRXL2C,ERN1,YBX3,DIPK2A,GADD45B,SCHIP1,SDCBP,PLAUR,CHRNA7,VEGFA,DDX21,EPHA2,SELENOK,SWAP70,DENND3,DDX3X,NRG1,RIPK1,PLIN5,ABL2,DENND4A,MFHAS1,DUSP7,ASXL1,MAP2K3,SEH1L,CALM2,CSNK1A1,PPIF,STMN1,SESN2,FZD7,TRAF4,STK40,SPAG9,ITPR1,CNKSR3,CCN1,RNF152,DNAJB9,PPP1R15B,FAM110C,RABGEF1,FGFR1,DUSP10,PRAG1,RPL23,PELI2,TRIM38,FNIP1,PPP2CB,RAP1B,CALM1,HSPA1A,SIK3,GDF15,PRKCA,DUSP1,PPARG,SH3RF1,LITAF,PTBP1,NPPC,TNFAIP1,CYLD,GBP1,TRIM26,FLNA,FNIP2,NPC1,HSPA5,FGF9,MAP3K5,ARHGEF5,LIMS1,SIPA1L2,PRDX1,LPAR1,HPSE,FABP5,UBE2B,NUAK2,AKR1C2,NFKBIB,EPHA4,RTN4,TCIM,CYTH2,NOP2,ARF6,SKI,SOD1,BARD1,PRKAA2,STK3,TPT1,PPP2CA,ICAM1,TLE1,FAS,STRN3,C5AR1,HIP1,GAREM1,RHEB,CX3CL1,UBR1,ASXL2,TGFB1,PPARA,ARHGAP32,AGO3,RALGAPA2,TAF9,USP10,HSPA1B,TPBG,UBB,TNIP2,RASA2,CAV2,PIP5K1A,ZFAND6,SAFB2,YWHAE,VGLL4,CRK,RCAN1,FBXW7,ITGB1,PICALM,IL18,AKT1S1,INSR,RFFL,TGFBR1,RIOK3,MAPRE2,TIAM1,PDPK1,FER,SEMA6A,PAFAH1B1,TMSB4X,ZNF622,UBE3A,KRAS,ZMYND11,PPP6C,RAP1A,CLOCK,MID1,MAPK8,RTKN2,PHLPP1,TRIM24,CCN2,SPRED2,ARRDC3,BCL2L1,PPIA,UBE2N,WAC,RIPK2,PDCD4,MAP2K1,RANBP9,CYTH1,SASH1,EP300,UBA5,C9ORF72,TIAM2,TRIM25,DUSP6,BMP4,RACK1,CFLAR,NKIRAS1,BRAF,TNIK,ADORA2B,IGBP1,SOS1,TCF7L2,CREB3L1,CREBRF,WNT7B,PPP3CA,SAR1A,SETD9,RPS20,XBP1,MAP3K13,NFE2L2,EFNA1,CHP1,MMP3
GO:BP	cell population proliferation	GO:0008283	false	2.341697695781356e-31	30.630469171402044	2015	1364	275	21026	CD55,CDKN1A,AREG,SGK1,ODC1,TRIB1,CKS2,ERRFI1,ATF3,SERTAD1,PNP,BMP2,TNFAIP3,MARCKSL1,ARG2,LAMC2,NR4A3,FOSL1,LBH,PHLDA2,HBEGF,IRF1,NFKBIA,NFKBIZ,BAMBI,EGR1,THBS1,NAMPT,BTG1,PIM1,CXCL8,IRS2,SLC25A33,BTG2,MYC,KLF4,NKX3-1,OVOL1,ANXA1,EZH2,SIRT1,TFRC,PTGS2,ADAMTS1,SOD2,TOB2,EFNB2,FOS,TOB1,EGR3,TBX3,IER5,PIM2,YME1L1,FGFBP1,RGCC,SQSTM1,ID4,CTPS1,ZNF503,LRG1,FOSL2,GATA6,CITED2,KLF10,AKIRIN1,ADM,JUN,SERPINB5,LMNA,NRARP,SOX4,KRT6A,TSC22D1,ZNF335,IRF6,WDR47,CCL2,PER2,TFAP2C,DDIT3,EDN1,ING1,FOXO3,SLC20A1,MALT1,CASP3,RORA,NMB,FERMT2,NR4A1,SRF,ID2,EPPK1,PELI1,CD24,JUND,GDF11,AHR,SDC4,TES,ZFP36,ERN1,NDEL1,TNFSF9,DIPK2A,ZFP36L1,SDCBP,SLC7A1,CHRNA7,VEGFA,TXNRD1,ZNF703,BTG3,STX3,WWTR1,EPHA2,SELENOK,CEBPA,CDKN1C,NRG1,OSMR,STAT3,ATG101,JAG1,GDNF,PTHLH,JUNB,ACTB,CEBPB,H3F3B,SBDS,SDR16C5,TJP1,FZD7,PDCL3,CCN1,HMGA1,KLF11,FGFR1,MEF2D,FTH1,DUSP10,RPL23,HSPD1,TACSTD2,SFN,B4GALT1,FNIP1,RAP1B,HLA-E,SRSF6,HSPA1A,HNRNPU,ETV5,TSLP,PRKCA,SOX15,DUSP1,PPARG,SH3RF1,NPPC,PPM1D,SERPINB1,RBM38,SOX7,FLNA,KLF13,SLC25A5,NDRG1,CACUL1,FGF9,GNL3,PSMG1,ACER3,MAP3K5,TNFRSF21,HMGB2,PRDX1,HPSE,NPM1,ETS1,ZPR1,AKR1C2,LAMC1,ERCC1,EPHA4,NRP2,RTN4,NUMBL,NOP2,SKI,YPEL5,TPM1,STK3,ABI1,ETV3,C5AR1,HMGN1,GAREM1,BCL7B,CX3CL1,RBFOX2,CNOT7,TGFB1,AGO3,HSPA1B,ATF5,SGPP2,TPBG,HES1,NRAS,FST,SOX9,SAV1,CERT1,CAV2,VGLL4,CRK,MSN,FBXW7,JARID2,ITGB1,RNF10,SHB,IL18,INSR,HPRT1,TGFBR1,SMAD3,TIAM1,PDPK1,RAB10,FER,PAFAH1B1,SCRIB,EXT1,KRAS,FOXC1,DLL1,SINHCAF,YY1AP1,PLAC8,SUGT1,BCL11B,ALKBH5,RTKN2,YTHDF2,TACC1,TRIM24,PTPN14,CCN2,ARIH2,PAWR,BCL2L1,RIPK2,PDCD4,CDH3,MAP2K1,BMP4,CFLAR,PRKX,BRAF,NGFR,SOS1,TCF7L2,MNAT1,NAP1L1,WNT7B,PPP3CA,LMBR1L,PRKCH,RNF139,XBP1,RPS4X
GO:BP	negative regulation of RNA metabolic process	GO:0051253	false	3.4493034868573728e-31	30.462268592565348	1400	1364	216	21026	MAFF,ATF3,HSPA8,BMP2,EZR,DDX5,FOSB,NR4A3,LBH,MXD1,IRF1,ETS2,EGR1,BCL3,TENT5C,ARID5A,DNAJB1,BTG2,MYC,KLF2,KLF4,NKX3-1,OVOL1,EZH2,SIRT1,RYBP,TOB2,TOB1,TBX3,GADD45A,HEXIM1,ERF,DNAJB6,PLK3,CBX4,SQSTM1,ID4,MEPCE,ZNF503,GATA6,TCF7,CITED2,KLF10,UBE2D1,MAFB,ATF4,JUN,KLF5,FUS,LMCD1,NRARP,SOX4,TLE4,YWHAZ,PABPC1,PER2,TFAP2C,KLF7,DDIT3,EDN1,SKIL,ING1,FOXO3,SRSF2,SFPQ,SRF,ID2,NFIL3,TLE3,JUND,AHR,HNRNPAB,CEBPD,ZFP36,TENT5A,AMOTL2,IRF7,YBX3,FOXQ1,GCLC,BACH1,SAP18,SDCBP,VEGFA,ZNF703,DDX21,WWTR1,CEBPA,ZNF131,SRSF7,TGIF2,CDKN1C,NRG1,JDP2,ID3,STAT3,RASD1,IRX2,GDNF,KLF16,ARID5B,CEBPB,BHLHE40,SDR16C5,NR6A1,CREM,LRRFIP1,YWHAQ,HMGA1,KLF11,FGFR1,RPL23,MNT,MAFK,UBE2D3,SFN,FNIP1,MAPKAPK2,SRSF6,HSPA1A,CTR9,HNRNPU,ETV5,HDAC5,SOX15,PPARG,TGIF1,RELB,CHD4,HNRNPA2B1,HIVEP1,TSHZ3,PTBP1,RBM38,SOX7,BASP1,FLNA,FNIP2,FGF9,SOX21,STRAP,ELF3,LIMS1,HMGB2,RLIM,BACH2,SPINDOC,AASS,SKI,BCOR,BARD1,TLE1,PEG3,RBBP7,STRN3,ETV3,NAF1,RBFOX2,CNOT7,TGFB1,PPARA,ZBTB21,ATF5,HES1,LYAR,FST,SOX9,HNRNPA0,NFKB1,AEBP2,ID1,VGLL4,GATAD2A,JARID2,NRIP1,LARP1B,DNAJB4,CREBBP,LCOR,SBNO2,ZNF296,KLF3,SMAD3,TRERF1,ATXN1,HNRNPC,NR4A2,NFATC3,ZMYND11,FOXC1,SINHCAF,SECISBP2,CLOCK,PAF1,ZNF217,SCML1,TRIM24,PAWR,FOXN3,PDCD4,IKZF4,EP300,BMP4,IRX3,TENT4B,IGBP1,FOXK2,TCF7L2,CREB3L1,HMBOX1,CREBRF,GLIS2,NSUN2,XBP1,EFNA1,CPEB3
GO:BP	intracellular signaling cassette	GO:0141124	false	3.7972923677583175e-31	30.420525963614505	1912	1364	265	21026	CDKN1A,TRIB1,DNAJA1,ERRFI1,ATF3,BMP2,PLK2,TNFAIP3,EZR,ZC3H12A,ADRB2,FOSL1,LBH,NFATC1,HBEGF,NFKBIA,THBS1,BCL3,DUSP5,CXCL8,SLC9A1,IRS2,ZC3HAV1,BIRC3,MYC,KLF4,NKX3-1,RHOB,RASGEF1B,PPP1R15A,NFKB2,EZH2,SIRT1,TFRC,ARIH1,FOS,TOB1,GADD45A,PIM2,PLK3,SQSTM1,ADM,MAFB,ATF4,JUN,PTGER4,TNFRSF10B,LMCD1,RAP2B,YWHAZ,DDIT3,EDN1,DUSP2,CFL1,SLC20A1,MALT1,RORA,BCL10,MAP3K8,FERMT2,RND3,PELI1,RND1,CD24,RGS2,REL,GDF11,AHR,CEBPD,PRXL2C,ZFP36,ZFP36L2,ERN1,DIPK2A,ZFP36L1,NUDT4,CDC42EP4,GADD45B,SDCBP,CHRNA7,VEGFA,DDX21,WWTR1,EPHA2,SELENOK,CEBPA,SWAP70,DENND3,DDX3X,NRG1,RIPK1,ABL2,DENND4A,MFHAS1,STAT3,RASD1,DUSP7,MAP2K3,CALM2,CSNK1A1,JUNB,CEBPB,KBTBD2,STMN1,SESN2,G3BP1,FZD7,TRAF4,PIK3R3,STK40,SPAG9,ITPR1,CNKSR3,CCN1,PPP1R15B,FAM110C,RABGEF1,YWHAQ,FGFR1,DUSP10,PRAG1,PELI2,TRIM38,PPP2CB,MAPKAPK2,RAP1B,CDC42EP3,CALM1,TNFSF15,GDF15,PRKCA,PLCE1,DUSP1,PPARG,SH3RF1,RELB,LITAF,PTBP1,NPPC,TNFAIP1,CYLD,GBP1,TRIM26,CAP1,FLNA,HSPA5,FGF9,MAP3K5,ARHGEF5,LIMS1,SIPA1L2,PRDX1,LPAR1,HPSE,ATP2A2,RALGDS,UBE2B,AKR1C2,NFKBIB,PHACTR4,EPHA4,RTN4,G3BP2,TCIM,CYTH2,ARF6,SKI,ATP1B1,SOD1,STK3,PPP2CA,ICAM1,TLE1,FAS,C5AR1,HIP1,GAREM1,MCU,RHEB,CX3CL1,TGFB1,PPARA,ARHGAP32,AGO3,RALGAPA2,USP10,ATF1,TPBG,NRAS,SOX9,TNIP2,RASA2,CAV2,PIP5K1A,ZFAND6,NFKB1,YWHAE,CRK,RCAN1,FBXW7,ITGB1,PICALM,CREBBP,IL18,EIF2S1,INSR,TGFBR1,SMAD3,RIOK3,MAPRE2,TIAM1,PDPK1,FER,SEMA6A,PAFAH1B1,TMSB4X,ZNF622,UBE3A,KRAS,NFATC3,ZMYND11,TNFRSF10A,RAP1A,MID1,MAPK8,RTKN2,PHLPP1,RAB21,CCN2,SPRED2,CYFIP1,PPIA,UBE2N,RIPK2,PDCD4,MAP2K1,RANBP9,CYTH1,SASH1,EP300,TIAM2,TRIM25,DUSP6,BMP4,RACK1,CFLAR,NKIRAS1,BRAF,BATF,TNIK,ADORA2B,IGBP1,NGFR,SOS1,TCF7L2,WNT7B,PPP3CA,GNA15,XBP1,MAP3K13,MAP3K9,NFE2L2,EFNA1,CHP1,MMP3
GO:BP	cellular response to stimulus	GO:0051716	false	5.915709325427009e-31	30.22799317366508	7376	1364	691	21026	CD55,CDKN1A,AREG,SGK1,TRIB1,DNAJA1,MCL1,NABP1,ERRFI1,ATF3,HSPA8,HOMER1,PMAIP1,BMP2,PLK2,TNFAIP3,CSRNP1,KDM6B,EZR,ARC,TNFRSF10D,ARG2,ZC3H12A,DDX5,FOSB,MAT2A,ADRB2,TIPARP,NR4A3,FOSL1,GPAT3,LBH,NFATC1,SERPINE1,HBEGF,IRF1,NFKBIA,NFKBIZ,BAMBI,INSIG1,STK17A,EGR1,THBS1,BCL3,GPRC5A,CCNYL1,DUSP5,NAMPT,IER3,PIM1,NCOA7,ARID5A,DNAJB1,CYCS,CXCL8,SLC9A1,DYRK3,IRS2,SLC25A33,CD83,EIF4A3,YWHAG,ZC3HAV1,KLHL15,BTG2,BIRC3,MYC,KLF2,LDLR,MKNK2,KLF4,GABARAPL1,NKX3-1,RAB32,RHOB,ITPKC,GCH1,RASGEF1B,PPP1R15A,NFKB2,ANXA1,EZH2,SIRT1,TFRC,RGS16,CTSV,ARIH1,PTGS2,SEMA4A,SHISA2,ADAMTS1,PPP1R10,SOD2,EFNB2,FOS,TOB1,EGR3,TBX3,IVNS1ABP,PEG10,GADD45A,IER5,PIM2,YME1L1,FGFBP1,PNPLA8,HEXIM1,DST,RGCC,SOCS1,DNAJB6,BCL2L11,CPEB2,PLK3,SQSTM1,CBR3,LRG1,FOSL2,POLR2A,GATA6,TCF7,RBBP6,CITED2,KLF10,AKIRIN1,UBE2D1,ZFAND5,ADM,MAFB,ATF4,MYADM,JUN,MAP1LC3B,MLF1,OSER1,PTGER4,LMNA,TNFRSF10B,FUS,LMCD1,HAP1,NRARP,RAP2B,NEDD9,SOX4,WSB1,CDKN2AIP,TNFRSF12A,TSC22D1,TLE4,BAG3,YWHAZ,SLC25A4,GEM,CCL2,KLF7,DDIT3,EDN1,TUFT1,DUSP2,KCTD12,SOCS3,SKIL,ING1,FOXO3,JMJD6,CFL1,SLC20A1,MALT1,CASP3,KRT8,RORA,NMB,BCL10,MAP3K8,STK38L,FERMT2,RND3,HERPUD1,NR4A1,SFPQ,SRF,ID2,KRT18,PELI1,HCAR2,LAG3,RNF103,KDM3A,TLE3,RND1,ATP1A1,CD24,CLEC2B,RGS2,JUND,LATS2,REL,SLC38A2,CXCL3,GDF11,AHR,CEBPD,PRXL2C,ZFP36,ZFP36L2,ERN1,AMOTL2,IRF7,YBX3,NDEL1,TNFSF9,DIPK2A,ZFP36L1,GCLC,NUDT4,BACH1,CDC42EP4,GADD45B,FAM83G,SCHIP1,VASN,SDCBP,FZD8,PLAUR,PTTG1,CHRNA7,VEGFA,RAB5A,TXNRD1,ZNF703,DDX21,WWTR1,EPHA2,SLC12A2,HSP90AA1,SELENOK,CEBPA,HCAR3,SWAP70,DENND3,ITGA6,TGIF2,DDX3X,CDKN1C,NRG1,STK17B,RIPK1,OSMR,PLIN5,MYO1C,ABL2,ITGB6,ID3,DENND4A,MFHAS1,STAT3,JAG1,RASD1,DUSP7,INPP1,ASXL1,GDNF,MAP2K3,SEH1L,CALM2,SLC41A1,PLXNA3,KLF16,PTHLH,CPEB4,ARID5B,CSNK1A1,JUNB,DNAJC18,ACTB,CEBPB,SBDS,AKR1C1,KBTBD2,PPIF,PTPRE,TJP1,STMN1,SESN2,NR6A1,G3BP1,FZD7,TRAF4,PIK3R3,STK40,NCEH1,SPAG9,ITPR1,CNKSR3,CCN1,RNF152,CREM,ITPRIP,DNAJB9,PPP1R15B,FAM110C,GMFB,RABGEF1,PSME4,YWHAQ,HMGA1,KLF11,TFPI2,MFSD2A,FGFR1,MYO1E,MAST4,G0S2,NFKBID,DUSP10,PRAG1,RPL23,HSPD1,PIM3,MNT,PELI2,UBE2D3,SFN,OXSR1,TRIM38,RBBP5,HBP1,FNIP1,DYNLL1,PPP2CB,MAPKAPK2,RAP1B,CDC42EP3,OLFM1,CALM1,HSPA1A,CTR9,HNRNPU,METRNL,ETV5,SIK3,HDAC5,TNFSF15,TSLP,GDF15,PRKCA,PLCE1,DUSP1,PPARG,SH3RF1,RELB,CHD4,LITAF,HIVEP1,PTBP1,NPPC,PPM1D,CHKA,TNFAIP1,ZYX,CYLD,TSPYL2,SERP1,GBP1,SOX7,GNAI3,KRT13,MACC1,TRIM26,CAP1,YWHAH,CCNY,PLSCR1,FLNA,SLC25A5,FNIP2,NDRG1,ZNF207,NPC1,BCL2L12,GCLM,GJB2,HSPA5,FGF9,BAIAP2,UBE2A,MAP3K5,STRAP,TNFRSF21,LRRC59,ARHGEF5,DIAPH1,SYAP1,MOSMO,LIMS1,MAML1,HMGB2,SIPA1L2,PRDX1,ANXA5,LPAR1,GPR82,BNIP3L,HPSE,CLPB,NPM1,FABP5,ATP2A2,PIP4K2A,TSPAN14,RALGDS,UBE2B,NUAK2,CCNK,ARL13B,ZPR1,AKR1C2,NFKBIB,LAMC1,SUSD6,SPINDOC,PHACTR4,ERCC1,BNIP3,EPHA4,NRP2,RTN4,G3BP2,FNBP1,NUMBL,CORO2A,TCIM,MYO10,GTPBP1,CYTH2,SRGAP1,NOP2,CSNK1G1,ARF6,EYA2,SKI,AKAP8,ATP1B1,MYH9,CORO1C,SOD1,TPM1,BARD1,CSNK1E,HERPUD2,PRKAA2,STK3,FBXO32,TPT1,PPP2CA,ICAM1,IFNGR1,TLE1,RBBP7,FAS,ABI1,STRN3,C5AR1,HMGN1,HIP1,ATXN7,GAREM1,MCU,RHEB,JADE1,BCL7B,CDK7,CX3CL1,RBFOX2,UBR1,CNOT7,CYP24A1,ARAP2,EYA4,ASXL2,TGFB1,PPARA,CDH1,ARHGAP32,AGO3,MORF4L2,GNL1,RALGAPA2,TAF9,USP10,HSPA1B,RAB31,CDS1,NCL,EIF4E2,ATF1,CHSY1,CHD2,TPBG,HES1,NRAS,FST,MT2A,SOX9,XPR1,COPS3,SAV1,UBB,TNIP2,CERT1,RASA2,EIF4E,CAV2,HELB,SMURF1,PIP5K1A,ZFAND6,SAFB2,ELK1,NFKB1,MTF1,YWHAE,ID1,VGLL4,CRK,MSN,RAN,SAFB,RCAN1,RBM22,FBXW7,NRIP1,NUDT15,ITGB1,RNF10,PICALM,IMPA1,UBE2V2,NCOA3,CREBBP,SHB,IL18,PPP4R2,AKT1S1,LCOR,POLH,EIF2S1,MORF4L1,TIPRL,TP53BP2,SBNO2,INSR,RFFL,KLF3,TGFBR1,SMAD3,RIOK3,STK24,TRERF1,MAPRE2,TIAM1,PDPK1,DAPK3,RAB10,FER,SEMA6A,WNK1,NR4A2,GSKIP,PAFAH1B1,TMSB4X,ZNF622,UBE3A,EXT1,KRAS,KDM3B,IPCEF1,GNB5,NFATC3,ZMYND11,ATP2B1,FOXC1,RAD1,CPT1A,DLL1,SINHCAF,EPAS1,MANF,TNFRSF10A,PPP6C,RAP1A,GRIP1,EIF2A,CLOCK,DENND1B,HIP1R,MID1,PAF1,BIK,MAPK8,RTKN2,CASP7,GALNT3,NRXN3,PHLPP1,YTHDF2,MT1G,TRIM24,RAB21,CCN2,SPRED2,ARRDC3,PAWR,PLPP3,CYFIP1,BCL2L1,PPIA,FOXN3,UBE2N,BBIP1,AATF,WAC,RIPK2,PDCD4,CDH3,AIFM1,MAP2K1,CAMK1D,HRH1,GNG10,RANBP9,CYTH1,GNAQ,SASH1,SMOX,RAPH1,EP300,UBA5,C9ORF72,TIAM2,TRIM25,DUSP6,NQO1,BMP4,RACK1,CFLAR,PRKX,YES1,NKIRAS1,DNM1L,LACC1,BRAF,FAF1,BATF,TNIK,ADORA2B,IGBP1,NGFR,SOS1,TCF7L2,CREB3L1,MNAT1,MYO6,EIF4EBP2,HNRNPA1,CREBRF,GLIS2,WNT7B,PPP3CA,GRB7,SAR1A,LMBR1L,PRKCH,GNA15,RNF139,SETD9,INO80C,RPS20,NSUN2,XBP1,ADSS,PPP1R12B,MAP3K13,MAP3K9,NFE2L2,EFNA1,CPEB3,CHP1,MMP3,USP14
GO:BP	negative regulation of nucleobase-containing compound metabolic process	GO:0045934	false	7.245845185545043e-31	30.139910949321877	1529	1364	228	21026	MAFF,CDKN1A,ATF3,HSPA8,BMP2,EZR,DDX5,FOSB,NR4A3,LBH,MXD1,IRF1,ETS2,EGR1,BCL3,TENT5C,IER3,ARID5A,DNAJB1,KLHL15,BTG2,MYC,KLF2,KLF4,NKX3-1,OVOL1,EZH2,SIRT1,RYBP,TOB2,TOB1,TBX3,GADD45A,HEXIM1,ERF,DNAJB6,PLK3,CBX4,SQSTM1,ID4,MEPCE,ZNF503,GATA6,TCF7,CITED2,KLF10,UBE2D1,MAFB,ATF4,JUN,KLF5,FUS,LMCD1,NRARP,SOX4,TLE4,YWHAZ,PABPC1,PER2,TFAP2C,KLF7,DDIT3,EDN1,SKIL,ING1,FOXO3,SRSF2,SFPQ,SRF,ID2,NFIL3,TLE3,JUND,AHR,HNRNPAB,CEBPD,ZFP36,TENT5A,AMOTL2,IRF7,YBX3,FOXQ1,GCLC,BACH1,SAP18,SDCBP,VEGFA,ZNF703,DDX21,WWTR1,CEBPA,ZNF131,SRSF7,TGIF2,CDKN1C,NRG1,JDP2,ID3,STAT3,RASD1,IRX2,GDNF,KLF16,ARID5B,CEBPB,BHLHE40,SDR16C5,NR6A1,CREM,LRRFIP1,YWHAQ,HMGA1,KLF11,FGFR1,RPL23,SUB1,MNT,MAFK,UBE2D3,SFN,FNIP1,DYNLL1,MAPKAPK2,SRSF6,HSPA1A,CTR9,HNRNPU,ETV5,HDAC5,SOX15,PPARG,TGIF1,RELB,CHD4,HNRNPA2B1,HIVEP1,TSHZ3,PTBP1,NPPC,RBM38,TSPYL2,SOX7,BASP1,FLNA,FNIP2,FGF9,SOX21,STRAP,ELF3,LIMS1,HMGB2,RLIM,BACH2,SPINDOC,ERCC1,AASS,SKI,BCOR,BARD1,PPP2CA,TLE1,PEG3,RBBP7,STRN3,ETV3,NAF1,RBFOX2,CNOT7,TGFB1,PPARA,WAPL,ZBTB21,ATF5,HES1,LYAR,FST,SOX9,HNRNPA0,HELB,NFKB1,AEBP2,ID1,VGLL4,GATAD2A,JARID2,NRIP1,LARP1B,DNAJB4,CREBBP,LCOR,SBNO2,ZNF296,KLF3,SMAD3,TRERF1,ATXN1,HNRNPC,NR4A2,NFATC3,ZMYND11,FOXC1,SINHCAF,SECISBP2,CLOCK,PAF1,ZNF217,SCML1,TRIM24,PAWR,FOXN3,PDCD4,IKZF4,EP300,BMP4,IRX3,TENT4B,IGBP1,FOXK2,TCF7L2,CREB3L1,HMBOX1,HNRNPA1,CREBRF,GLIS2,NSUN2,XBP1,EFNA1,CPEB3
GO:BP	negative regulation of macromolecule metabolic process	GO:0010605	false	8.297214011211804e-31	30.08106770794534	3157	1364	373	21026	MAFF,CDKN1A,TRIB1,DNAJA1,ERRFI1,ATF3,HSPA8,BMP2,TNFAIP3,EZR,ARG2,ZC3H12A,DDX5,FOSB,MIR17HG,TIPARP,NR4A3,LBH,SERPINE1,MXD1,IRF1,ETS2,SERPINB8,EGR1,THBS1,BCL3,GPRC5A,TENT5C,NCOA7,ARID5A,DNAJB1,CXCL8,CD83,EIF4A3,YWHAG,ZC3HAV1,KLHL15,BTG2,MYC,KLF2,LDLR,KLF4,NKX3-1,OVOL1,ANXA1,EZH2,SIRT1,RYBP,ANXA2,TOB2,TOB1,TBX3,IVNS1ABP,GADD45A,HEXIM1,RGCC,ERF,SOCS1,DNAJB6,CPEB2,PLK3,CBX4,SQSTM1,ID4,MEPCE,ZNF503,GATA6,TCF7,CITED2,KLF10,UBE2D1,MAP1A,MAFB,ATF4,MYADM,JUN,PTGER4,LMNA,KLF5,FUS,LMCD1,HAP1,NRARP,SOX4,TLE4,DCUN1D3,YWHAZ,PABPC1,PER2,USP38,TFAP2C,KLF7,DDIT3,EDN1,KCNQ1OT1,SOCS3,SKIL,ING1,FOXO3,CASP3,SRSF2,NMB,SFPQ,SRF,ID2,NFIL3,LAG3,TLE3,CD24,RGS2,JUND,LATS2,REL,AHR,HNRNPAB,CEBPD,ZFP36,ZFP36L2,TENT5A,ERN1,AMOTL2,IRF7,YBX3,ZFP36L1,FOXQ1,GCLC,BACH1,SAP18,SDCBP,CHRNA7,VEGFA,ZNF703,DDX21,WWTR1,EPHA2,CEBPA,ZNF131,SRSF7,TGIF2,DDX3X,CDKN1C,NRG1,RIPK1,LINC00472,JDP2,ID3,STAT3,RASD1,DUSP7,IRX2,GDNF,SPTY2D1,CALM2,HELZ2,ETF1,KLF16,CPEB4,ARID5B,CEBPB,BAZ1A,ELOC,H3F3B,BHLHE40,SDR16C5,SESN2,NR6A1,PDCL3,CNKSR3,AGO2,CREM,LRRFIP1,PPP1R15B,TIMP3,RABGEF1,YWHAQ,PNRC2,HMGA1,KLF11,TFPI2,FGFR1,DUSP10,RPL23,SUB1,MNT,MAFK,UBE2D3,SFN,FNIP1,DYNLL1,PPP2CB,MAPKAPK2,SRSF3,SRSF6,SPON1,OLFM1,PNRC1,CALM1,IPO7,HSPA1A,SAMD4B,CTR9,AZIN1,HNRNPU,ETV5,HDAC5,PRKCA,SOX15,DUSP1,PPARG,TGIF1,RELB,CHD4,HNRNPA2B1,HIVEP1,TSHZ3,PTBP1,NPPC,PPM1D,SERPINB1,RBM38,CYLD,TSPYL2,RBM8A,GBP1,SOX7,BASP1,FLNA,FNIP2,FGF9,SOX21,STRAP,TNFRSF21,ELF3,LIMS1,HMGB2,RLIM,BACH2,NPM1,UBE2B,SPINDOC,ERCC1,EPHA4,RTN4,RLF,AASS,GTPBP1,SKI,AKAP8,BCOR,CORO1C,BARD1,BACE2,SRRT,PRKAA2,TLE1,TNRC6C,PEG3,RBBP7,STRN3,ETV3,PATL1,NAF1,CX3CL1,RBFOX2,CNOT7,TGFB1,PPARA,AGO3,TAF9,HSPA1B,WAPL,NCL,DCP1A,ZBTB21,ATF5,EIF4E2,HES1,LYAR,FST,SOX9,HNRNPA0,EIF4E,HELB,ENC1,NFKB1,AEBP2,ID1,VGLL4,RAN,FBXW7,GATAD2A,JARID2,NRIP1,LARP1B,CLN8,PICALM,DNAJB4,CREBBP,AKT1S1,LCOR,EIF2S1,SBNO2,ZNF296,KLF3,PABPC4,SMAD3,TRERF1,PDPK1,DAPK3,ATXN1,WNK1,DIS3,HNRNPC,NR4A2,GSKIP,HAT1,NFATC3,ZMYND11,ATP2B1,FOXC1,DLL1,SINHCAF,SECISBP2,PTRH2,CLOCK,PAF1,ALKBH5,ZNF217,YTHDF2,SCML1,TRIM24,CCN2,RBM15B,SPRED2,PAWR,PLPP3,CYFIP1,PPIA,FOXN3,AATF,WAC,PDCD4,GNAQ,IKZF4,EP300,C9ORF72,DUSP6,NQO1,BMP4,RACK1,IRX3,TENT4B,IGBP1,FOXK2,TCF7L2,CREB3L1,EIF4EBP2,ZNF410,HMBOX1,HNRNPA1,CREBRF,GLIS2,PPP3CA,GRB7,RNF139,NSUN2,PFDN2,XBP1,EFNA1,CPEB3,CHP1,PHF8,USP14
GO:BP	response to stress	GO:0006950	false	1.0264344306886306e-30	29.988668788426498	3948	1364	437	21026	CD55,CDKN1A,AREG,SGK1,DNAJA1,MCL1,NABP1,ATF3,HSPA8,PMAIP1,BMP2,PLK2,TNFAIP3,KDM6B,UAP1,ARG2,ZC3H12A,DDX5,ADRB2,FOSL1,NFATC1,SERPINE1,HBEGF,IRF1,NFKBIA,NFKBIZ,INSIG1,EGR1,RNF19B,THBS1,TSC22D2,BCL3,IER3,PIM1,NCOA7,ARID5A,DNAJB1,CXCL8,SLC9A1,DYRK3,CD83,YWHAG,ZC3HAV1,TUBB4B,KLHL15,BTG2,BIRC3,MYC,KLF2,LDLR,KLF4,GABARAPL1,NKX3-1,RHOB,GCH1,PPP1R15A,NFKB2,ANXA1,EZH2,SIRT1,TFRC,ARIH1,PTGS2,ACTG1,SERPINB2,PPP1R10,SOD2,ANXA2,FOS,GSDMC,TBX3,GADD45A,IER5,YME1L1,PNPLA8,HEXIM1,DST,RGCC,DNAJB6,BCL2L11,CPEB2,PLK3,SQSTM1,LRG1,FOSL2,GATA6,RBBP6,CITED2,KLF10,ADM,MAFB,ATF4,JUN,MAP1LC3B,OSER1,PTGER4,LMNA,TNFRSF10B,FUS,RAP2B,SOX4,CDKN2AIP,TNFRSF12A,KRT6A,BAG3,YWHAZ,CCL2,PER2,USP38,DDIT3,EDN1,SOCS3,SKIL,FOXO3,DNAJA4,HSPH1,MALT1,CASP3,KRT8,MTHFR,RORA,NMB,BCL10,MAP3K8,FERMT2,HERPUD1,NR4A1,SFPQ,SRF,ID2,EPPK1,PELI1,LAG3,RNF103,ATP1A1,ACTR3,CD24,REL,SLC38A2,CXCL3,AHR,CEBPD,SDC4,ZFP36,ZFP36L2,ERN1,IRF7,YBX3,HSPA2,PANX1,ZFP36L1,GCLC,BACH1,CDC42EP4,COTL1,VASN,PLAUR,PTTG1,CHRNA7,VEGFA,TXNRD1,DDX21,EPHA2,SLC12A2,HSP90AA1,SELENOK,CEBPA,DDX3X,NRG1,RIPK1,OSMR,MYO1C,ITGB6,HSPA4L,MFHAS1,STAT3,VCL,MAP2K3,SEH1L,CPEB4,CSNK1A1,JUNB,DNAJC18,ACTB,CEBPB,PPIF,SESN2,G3BP1,FZD7,TRAF4,ITPR1,CCN1,RNF152,DNAJB9,PPP1R15B,RABGEF1,PSME4,HMGA1,TFPI2,MFSD2A,NFKBID,DUSP10,HSPD1,MNT,UBE2D3,SFN,BPGM,OXSR1,TRIM38,CHMP1B,RBBP5,B4GALT1,FNIP1,DYNLL1,PPP2CB,MAPKAPK2,CLDN4,HLA-E,SRSF6,CALM1,IPO7,HSPA1A,METRNL,ETV5,HDAC5,TSLP,GDF15,PRKCA,VDAC1,KPNA6,PPARG,RELB,CHD4,NPPC,PPM1D,CHKA,ZYX,CYLD,LEAP2,SERP1,GBP1,RAB27A,KRT13,TRIM26,PLSCR1,FLNA,LRRC8A,FNIP2,NDRG1,GCLM,GJB2,HSPA5,ACER3,UBE2A,MAP3K5,ELF3,HMGB2,PRDX1,ANXA5,BNIP3L,HPSE,CLPB,NPM1,ATP2A2,ETS1,UBE2B,NUAK2,CCNK,CHMP2B,NFKBIB,SUSD6,SPINDOC,ERCC1,BNIP3,EPHA4,JMJD1C,RTN4,G3BP2,TCIM,PHLDB2,EYA2,AKAP8,ATP1B1,MYH9,SOD1,TPM1,BARD1,CSNK1E,HERPUD2,ISG20,MX2,PVR,PRKAA2,TPT1,PPP2CA,IFNGR1,RBBP7,FAS,C5AR1,HMGN1,GLTP,ATXN7,MCU,BCL7B,CDK7,CX3CL1,CNOT7,EYA4,TMPRSS4,TGFB1,PPARA,MORF4L2,GNL1,SERPINH1,TAF9,USP10,HSPA1B,EIF4E2,CHD2,S100A10,LYAR,MT2A,XPR1,TNIP2,CERT1,HNRNPA0,EIF4E,HELB,NFKB1,MTF1,YWHAE,CRK,RCAN1,FBXW7,NUDT15,ITGB1,CSRP1,DNAJB4,UBE2V2,CREBBP,IL18,PPP4R2,POLH,KCMF1,EIF2S1,MORF4L1,DSP,TIPRL,SBNO2,PABPC4,TGFBR1,SMAD3,RIOK3,STK24,PDPK1,ANKRD42,DAPK3,FER,WNK1,NR4A2,TMSB4X,SCRIB,UBE3A,EXT1,IPCEF1,NFATC3,ZMYND11,GLA,RAD1,CPT1A,EPAS1,MANF,FASN,PPP6C,EIF2A,PLAC8,CLOCK,MID1,ALKBH5,MAPK8,AHNAK,CASP7,YTHDF2,MT1G,CCN2,SPRED2,MYL12A,PAWR,PLPP3,BCL2L1,PPIA,FOXN3,UBE2N,WAC,RIPK2,PDCD4,POLR3C,AIFM1,MAP2K1,CAMK1D,HRH1,TAP1,GNAQ,EP300,UBA5,TRIM25,DUSP6,NQO1,ACADM,RACK1,CFLAR,YES1,LACC1,BRAF,FAF1,BATF,ADORA2B,IGBP1,SOS1,FOXK2,CREB3L1,MNAT1,FGFR1OP2,MYO6,HNRNPA1,CREBRF,PPP3CA,SLFN13,SAR1A,RNF139,INO80C,XBP1,MAP3K13,NFE2L2,AKAP1,MMP3,USP14
GO:BP	positive regulation of transcription by RNA polymerase II	GO:0045944	false	5.4995360887463906e-30	29.259673943704836	1256	1364	199	21026	MAFF,ATF3,SERTAD1,BMP2,CSRNP1,KDM6B,ZC3H12A,FOSB,ADRB2,NR4A3,FOSL1,NFATC1,IRF1,ETS2,NFKBIA,NFKBIZ,EGR1,BCL3,NAMPT,NCOA7,ARID5A,SLC9A1,PPRC1,MYC,KLF2,KLF4,NKX3-1,NFKB2,SIRT1,EGR2,ANXA2,CSRNP2,FOS,EIF4A1,EGR3,TBX3,KLF6,IER5,RGCC,SQSTM1,ID4,MEPCE,FOSL2,GATA6,CITED2,KLF10,AKIRIN1,MAFB,ATF4,JUN,KLF5,TAF4B,ELL2,SOX4,ZNF335,IRF6,TFAP2C,IER2,KLF7,DDIT3,EDN1,FOXO3,JMJD6,RORA,NR4A1,SFPQ,SRF,KDM3A,ACTR3,JUND,REL,AHR,CEBPD,IRF7,BACH1,VEGFA,MED29,DDX21,WWTR1,CEBPA,ZNF131,ITGA6,DDX3X,RIPK1,MYO1C,STAT3,JAG1,ASXL1,GDNF,HELZ2,JUNB,CEBPB,NR6A1,CCN1,AGO2,CREM,HMGA1,MEF2D,SUB1,CTR9,HNRNPU,ETV5,HDAC5,SOX15,KPNA6,PPARG,RELB,LITAF,MLXIP,HIVEP1,ZNF267,SOX7,MACC1,PLSCR1,KLF13,ARF4,BCL2L12,HSPA5,SOX21,ELF3,MAML1,HMGB2,TAF13,NPM1,ETS1,CCNK,ERCC1,RLF,SKI,MED26,PEG3,STRN3,CDK7,CX3CL1,CNOT7,ASXL2,TGFB1,PPARA,TAF9,NCL,ATF5,ATF1,S100A10,HES1,SOX9,TNIP2,ELK1,NFKB1,MTF1,NRIP1,RNF10,NCOA3,CREBBP,CCNT1,IL18,SBNO2,GTF2A1,PKNOX1,RFX2,SMAD3,TRERF1,MED30,TFE3,NR4A2,PTMA,UBE3A,NFATC3,FOXC1,DLL1,EPAS1,PLAC8,CLOCK,BCL11B,PAF1,PTMS,CDK8,ZNF395,RIPK2,IKZF4,EP300,BMP4,YES1,IRX3,GMEB1,BATF,GABPB1,PCBP1,FOXK2,TCF7L2,CREB3L1,TCF20,ZNF410,CREBRF,GLIS2,PPP3CA,TAF11,XBP1,NFE2L2,PHF8
GO:BP	transcription by RNA polymerase II	GO:0006366	false	6.03855690530117e-30	29.219066836701113	2711	1364	333	21026	MAFF,CKS2,ATF3,SERTAD1,GTF2B,BMP2,CSRNP1,KDM6B,EZR,ZC3H12A,DDX5,FOSB,ADRB2,NR4A3,FOSL1,NFATC1,MXD1,IRF1,ETS2,NFKBIA,NFKBIZ,EGR1,TSC22D2,BCL3,NAMPT,NCOA7,ARID5A,DNAJB1,SLC9A1,PPRC1,BTG2,MYC,KLF2,KLF4,NKX3-1,OVOL1,NFKB2,EZH2,SIRT1,EGR2,RYBP,SOD2,ANXA2,BRD2,CSRNP2,FOS,EIF4A1,EGR3,TBX3,KLF6,MYCL,GADD45A,IER5,HEXIM1,RGCC,ERF,PLK3,CBX4,SQSTM1,ID4,CCNL1,MEPCE,INTS6,PCF11,FOSL2,POLR2A,GATA6,TCF7,CITED2,KLF10,AKIRIN1,UBE2D1,MAFB,ATF4,JUN,KLF5,TAF4B,FUS,LMCD1,ELL2,NRARP,SOX4,TSC22D1,TLE4,ZNF335,IRF6,YWHAZ,ZXDB,PER2,TFAP2C,IER2,KLF7,DDIT3,EDN1,SKIL,ING1,FOXO3,JMJD6,RORA,NR4A1,SFPQ,SRF,ID2,NFIL3,KDM3A,ACTR3,JUND,REL,AHR,CEBPD,ZFP36,AMOTL2,IRF7,YBX3,ZNF275,FOXQ1,BACH1,SAP18,SDCBP,VEGFA,MED29,DDX21,WWTR1,CEBPA,ZNF131,ITGA6,TGIF2,DDX3X,RIPK1,JDP2,MYO1C,ID3,STAT3,JAG1,ASXL1,IRX2,GDNF,HELZ2,KLF16,ARID5B,JUNB,ADNP2,ACTB,CEBPB,BAZ1A,ELOC,BHLHE40,SDR16C5,NR6A1,ZNF124,CCN1,AGO2,CREM,LRRFIP1,ZNF844,HMGA1,KLF11,FGFR1,MEF2D,RPL23,SUB1,MNT,MAFK,UBE2D3,SFN,RBBP5,HBP1,FNIP1,HSPA1A,CTR9,HNRNPU,ETV5,HDAC5,SOX15,KPNA6,POU3F1,PPARG,TGIF1,RELB,CHD4,LITAF,MLXIP,HNRNPA2B1,HIVEP1,TSHZ3,PPM1D,ZNF267,SOX7,MACC1,HIVEP2,PLSCR1,FLNA,KLF13,ARF4,FNIP2,BCL2L12,HSPA5,FGF9,SOX21,TBPL1,STRAP,ELF3,MAML1,HMGB2,KDM7A,RLIM,BACH2,TAF13,NPM1,SCAF1,ETS1,CCNK,ERCC1,JMJD1C,RLF,AASS,SKI,BCOR,MED26,PEG3,RBBP7,STRN3,ETV3,C5AR1,HMGN1,ATXN7,JADE1,BCL7B,CDK7,CX3CL1,CNOT7,ASXL2,TGFB1,PPARA,ZNF641,TAF9,NCL,ZBTB21,HIVEP3,ATF5,ATF1,S100A10,HES1,LYAR,FST,SOX9,ZNF121,TNIP2,SAFB2,ELK1,NFKB1,MTF1,AEBP2,ID1,CRK,SAFB,GATAD2A,JARID2,NRIP1,RNF10,ATAD2,DNAJB4,NCOA3,CREBBP,CCNT1,IL18,LCOR,SBNO2,GTF2A1,ZNF296,PKNOX1,KLF3,RFX2,SMAD3,TRERF1,MED30,TFE3,ATXN1,WNK1,NR4A2,PTMA,UBE3A,SP4,KDM3B,NFATC3,ZMYND11,FOXC1,DLL1,SINHCAF,EPAS1,PLAC8,CLOCK,BCL11B,PAF1,ZNF217,FUBP1,TRIM24,PTMS,CDK8,PAWR,FOXN3,ZNF395,SNAPC1,AATF,RIPK2,IKZF4,EP300,BMP4,YES1,IRX3,GMEB1,BATF,IGBP1,SOS1,GABPB1,PCBP1,FOXK2,TCF7L2,CREB3L1,MNAT1,TCF20,ZNF410,HMBOX1,CREBRF,GLIS2,PPP3CA,TAF11,XBP1,NFE2L2,EFNA1,GTF2E2,CPEB3,PHF8
GO:BP	negative regulation of response to stimulus	GO:0048585	false	9.37132379060985e-30	29.02819905646025	1680	1364	240	21026	CD55,TRIB1,DNAJA1,MCL1,ERRFI1,ATF3,HSPA8,BMP2,PLK2,TNFAIP3,EZR,ARG2,ZC3H12A,ADRB2,LBH,NFATC1,SERPINE1,NFKBIA,BAMBI,INSIG1,EGR1,THBS1,BCL3,GPRC5A,DUSP5,IER3,PIM1,NCOA7,CXCL8,DYRK3,YWHAG,KLHL15,MYC,LDLR,KLF4,NKX3-1,PPP1R15A,ANXA1,EZH2,SIRT1,RGS16,PTGS2,SHISA2,SERPINB2,PPP1R10,SOD2,ANXA2,TOB1,IVNS1ABP,PEG10,SOCS1,PLK3,SQSTM1,UBE2D1,ADM,ATF4,PTGER4,LMNA,NRARP,TLE4,YWHAZ,SLC25A4,CCL2,USP38,KLF7,DDIT3,EDN1,DUSP2,SOCS3,SKIL,ING1,FOXO3,RORA,HERPUD1,EPPK1,PELI1,TLE3,RGS2,LATS2,AHR,ZFP36,YBX3,GCLC,VASN,PLAUR,WWTR1,SLC12A2,ITGA6,DDX3X,NRG1,RIPK1,PLIN5,ABL2,MFHAS1,STAT3,DUSP7,ASXL1,GDNF,MAP2K3,SEH1L,PLXNA3,CSNK1A1,PPIF,PTPRE,STMN1,SESN2,G3BP1,ITPR1,CNKSR3,RNF152,ITPRIP,DNAJB9,PPP1R15B,RABGEF1,DUSP10,PIM3,MNT,UBE2D3,SFN,TRIM38,FNIP1,PPP2CB,HLA-E,HSPA1A,METRNL,GDF15,DUSP1,PPARG,SH3RF1,LITAF,TNFAIP1,CYLD,GBP1,SLC25A5,NPC1,GCLM,HSPA5,FGF9,STRAP,MOSMO,HMGB2,LPAR1,PIP4K2A,UBE2B,PHACTR4,ERCC1,EPHA4,TCIM,PHLDB2,EYA2,SKI,SOD1,CSNK1E,PRKAA2,STK3,TPT1,PPP2CA,ICAM1,TLE1,RBBP7,STRN3,JADE1,CX3CL1,UBR1,CNOT7,EYA4,TGFB1,PPARA,TAF9,USP10,HSPA1B,NCL,EIF4E2,TPBG,LYAR,FST,SOX9,RASA2,CAV2,HELB,SMURF1,NFKB1,YWHAE,VGLL4,CRK,RCAN1,FBXW7,ITGB1,AKT1S1,RFFL,TGFBR1,SMAD3,RIOK3,PDPK1,FER,SEMA6A,NR4A2,PAFAH1B1,TMSB4X,UBE3A,ZMYND11,DLL1,SINHCAF,PPP6C,CLOCK,RTKN2,PHLPP1,YTHDF2,SPRED2,ARRDC3,PAWR,BCL2L1,PPIA,UBE2N,AATF,PDCD4,CDH3,RANBP9,C9ORF72,DUSP6,BMP4,RACK1,CFLAR,YES1,NKIRAS1,IGBP1,NGFR,TCF7L2,CREB3L1,CREBRF,GLIS2,PPP3CA,SAR1A,LMBR1L,XBP1,NFE2L2,EFNA1,CHP1,MMP3,USP14
GO:BP	regulation of cell differentiation	GO:0045595	false	2.783048613784733e-29	28.555479207423033	1576	1364	229	21026	MAFF,AREG,TRIB1,ERRFI1,PNP,BMP2,ZC3H12A,DDX5,IFRD1,LBH,NFATC1,SERPINE1,IRF1,NFKBIA,NFKBIZ,BAMBI,INSIG1,TENT5C,BTG1,PIM1,CD83,YWHAG,BTG2,MYC,LDLR,KLF4,ANXA1,EZH2,SIRT1,EGR2,PTGS2,SOD2,ANXA2,BRD2,TOB2,EFNB2,FOS,TOB1,EGR3,TBX3,MYCL,RGCC,SOCS1,ID4,LRG1,FOSL2,TCF7,KLF10,AKIRIN1,ADM,MAFB,ATF4,KLF5,HAP1,NRARP,NEDD9,SOX4,TSC22D1,ZNF335,EIF4G2,PER2,KLF7,DDIT3,EDN1,SOCS3,SKIL,FOXO3,MALT1,RORA,FERMT2,SRF,ID2,LAG3,KDM3A,CD24,RGS2,JUND,GDF11,CEBPD,ZFP36,ZFP36L2,TENT5A,IRF7,TNFSF9,ZFP36L1,VASN,SDCBP,VEGFA,ZNF703,WWTR1,CEBPA,TGIF2,NRG1,RIPK1,JDP2,ID3,STAT3,JAG1,VCL,ASXL1,GDNF,PLXNA3,PITHD1,PTHLH,JUNB,ACTB,CEBPB,BHLHE40,FZD7,SPAG9,CCN1,FGFR1,NFKBID,DUSP10,TACSTD2,SFN,FNIP1,SRSF6,OLFM1,IPO7,HSPA1A,CTR9,HNRNPU,METRNL,ETV5,HDAC5,PRKCA,PPARG,SH3RF1,CHD4,PTBP1,NPPC,RBM38,CYLD,YWHAH,KLF13,LRRC8A,FGF9,BAIAP2,MAP3K5,TNFRSF21,SYAP1,MOSMO,MAML1,HMGB2,ETS1,LAMC1,EPHA4,RTN4,NUMBL,TCIM,PHLDB2,SKI,SOD1,SRRT,STK3,PPP2CA,RBBP7,HSPA9,RHEB,BCL7B,CX3CL1,RBFOX2,ASXL2,TGFB1,PPARA,CDH1,ARHGAP32,HSPA1B,PKP2,CDS1,S100A10,HES1,FST,SOX9,SAV1,EIF4E,SMURF1,NFKB1,FBXW7,GATAD2A,ITGB1,RNF10,PLEKHB2,NCOA3,SHB,IL18,MCUB,TGFBR1,SMAD3,TIAM1,TFE3,PAFAH1B1,KRAS,NFATC3,FOXC1,DLL1,SINHCAF,RAP1A,CLOCK,BCL11B,PAF1,YTHDF2,RAB21,CCN2,SPRED2,MEX3C,CYFIP1,RIPK2,PDCD4,MAP2K1,EP300,TIAM2,BMP4,PRKX,IRX3,BRAF,BATF,SOS1,TCF7L2,NAP1L1,WNT7B,PPP3CA,PRKCH,NSUN2,XBP1,MAP3K13,NFE2L2,EFNA1
GO:BP	cell development	GO:0048468	false	3.3512198077794287e-29	28.474797085690557	2876	1364	345	21026	CDKN1A,AREG,SGK1,TRIB1,HOMER1,PNP,EHD1,BMP2,EZR,ARC,ZC3H12A,MYLIP,TIPARP,IFRD1,NFATC1,CSRP2,RDH10,ALAS1,IRF1,NFKBIA,NFKBIZ,IQCN,EGR1,BCL3,UGDH,PIM1,DYRK3,CD83,BTG2,MYC,KLF2,LDLR,MKNK2,KLF4,ANXA1,EZH2,SIRT1,TFRC,EGR2,ACTG1,SEMA4A,SOD2,ANXA2,BRD2,TOB2,EFNB2,FOS,EGR3,TBX3,KLF6,SOCS1,ID4,FOSL2,TCF7,CITED2,KLF10,MAP1A,ADM,MAFB,ATF4,MYADM,CFL2,MLF1,PTGER4,LMNA,KLF5,TAF4B,HAP1,NRARP,TPM4,NEDD9,SOX4,TSC22D1,ZNF335,IRF6,EIF4G2,YWHAZ,WDR47,PER2,WEE1,KLF7,EDN1,SOCS3,SKIL,FOXO3,JMJD6,CFL1,MALT1,CASP3,KRT8,RORA,SRF,ID2,NFIL3,LAG3,KDM3A,RND1,RGS2,JUND,GDF11,CEBPD,SDC4,ZFP36,ZFP36L2,AMOTL2,IRF7,YBX3,HSPA2,NDEL1,TNFSF9,PANX1,ZFP36L1,FZD8,PALLD,CHRNA7,VEGFA,NOLC1,GPM6B,STX3,EPHA2,CEBPA,NEDD4L,ITGA6,NRG1,RIPK1,ABL2,ITGB6,MFHAS1,STAT3,JAG1,VASP,VCL,ASXL1,IRX2,GDNF,PLXNA3,PITHD1,PTHLH,ARID5B,JUNB,ACTB,CEBPB,H3F3B,SBDS,BHLHE40,TJP1,STMN1,DCAF13,FZD7,PIK3R3,SPAG9,PDLIM5,DNAJB9,PSME4,MFSD2A,FGFR1,MYO1E,NFKBID,DUSP10,PRAG1,SFN,BPGM,B4GALT1,FNIP1,DYNLL1,RAP1B,OLFM1,HSPA1A,CTR9,HNRNPU,ETV5,HDAC5,PRKCA,SOX15,POU3F1,PPARG,SH3RF1,RELB,NPPC,EPB41L5,MYH11,CYLD,YWHAH,FLNA,KLF13,ASAP1,ARF4,SLC25A5,LRRC8A,NDRG1,TBPL1,BAIAP2,TNFRSF21,LSR,MAML1,HMGB2,LPAR1,HPSE,CLPB,ATP2A2,PIP4K2A,ETS1,UBE2B,ZPR1,PHACTR4,ERCC1,EPHA4,NRP2,RTN4,NUMBL,TCIM,ARF6,SKI,SLC4A7,MYH9,CORO1C,SOD1,TPM1,SRRT,STK3,ICAM1,IFNGR1,ABI1,C5AR1,HSPA9,RHEB,CX3CL1,RBFOX2,TGFB1,PPARA,CDH1,C21ORF91,ARHGAP32,B4GALT5,SERPINH1,RNF17,HSPA1B,ATF5,ATF1,CHSY1,CHD2,S100A10,TPBG,HES1,LYAR,FST,SOX9,UBB,CAV2,ENC1,SMURF1,CRK,MSN,RAN,PARD6B,RCAN1,FBXW7,ITGB1,RNF10,TTL,PICALM,CSRP1,SHB,IL18,SBNO2,ZNF296,PKNOX1,KLF3,HPRT1,RFX2,PABPC4,TJP2,SMAD3,STK24,TIAM1,PDPK1,RAB10,TFE3,FER,SEMA6A,WNK1,NR4A2,PAFAH1B1,SCRIB,UBE3A,EXT1,KRAS,PHACTR1,NFATC3,FOXC1,GLA,DLL1,EPAS1,MANF,FASN,RAP1A,GRIP1,SECISBP2,CLOCK,CAMSAP2,BCL11B,PAF1,RTKN2,NRXN3,YTHDF2,MT1G,ACTN1,RAB21,MEX3C,ARIH2,CYFIP1,BCL2L1,RIPK2,PDCD4,MAP2K1,CAMK1D,RAPH1,EP300,UBA5,C9ORF72,TIAM2,BMP4,CFLAR,PRKX,IRX3,EEF2,SNRK,ENTPD7,BRAF,BATF,TNIK,NGFR,SOS1,B3GNT2,NAP1L1,WNT7B,PPP3CA,LMBR1L,PRKCH,NSUN2,XBP1,MAP3K13,NFE2L2,EFNA1,CPEB3
GO:BP	negative regulation of apoptotic process	GO:0043066	false	4.078416313936213e-29	28.389508444664553	874	1364	157	21026	CDKN1A,DNAJA1,MCL1,HSPA8,PLK2,TNFAIP3,TNFRSF10D,ARG2,ZC3H12A,SERPINE1,THBS1,BCL3,IER3,PIM1,SLC9A1,DYRK3,IRS2,BTG2,BIRC3,MYC,ARL6IP1,KLF4,GCH1,ANXA1,SIRT1,TFRC,PTGS2,SERPINB2,PPP1R10,SOD2,EGR3,TBX3,IVNS1ABP,PIM2,YME1L1,PLK3,CBX4,GATA6,CITED2,ATF4,LMNA,TSC22D1,BAG3,YWHAZ,SLC25A4,CCL2,EDN1,SOCS3,CFL1,MALT1,BCL10,HERPUD1,KRT18,IRF7,YBX3,DIPK2A,FOXQ1,GCLC,PLAUR,VEGFA,ITGA6,DDX3X,NRG1,RIPK1,GDNF,CPEB4,RNF144B,CEBPB,PPIF,TJP1,PIK3R3,STK40,CCN1,ITPRIP,HSPD1,PIM3,MNT,SRSF6,HSPA1A,TSLP,PRKCA,VDAC1,SH3RF1,NPPC,FLNA,ARF4,SLC25A5,NPC1,GCLM,HSPA5,HMGB2,ANXA5,BNIP3L,NPM1,UBE2B,NUAK2,ZPR1,BNIP3,EPHA4,TCIM,EYA2,LYPD3,SOD1,BARD1,PRKAA2,TPT1,ICAM1,TLE1,FAS,HSPA9,CX3CL1,EYA4,PPARA,TAF9,HSPA1B,ATF5,SOX9,TNIP2,ZFAND6,NFKB1,ITGB1,CLN8,RFFL,TGFBR1,SMAD3,PDPK1,NR4A2,PTMA,KRAS,ZMYND11,FOXC1,DLL1,PLAC8,PTRH2,HIP1R,ANKLE2,BCL11B,MAPK8,RTKN2,PTMS,BCL2L1,PPIA,AATF,PDCD4,CAMK1D,NQO1,BMP4,RACK1,CFLAR,BRAF,TCF7L2,CREB3L1,MNAT1,PRKCH,XBP1,NFE2L2,EFNA1
GO:BP	multicellular organismal process	GO:0032501	false	4.2460099934008686e-29	28.37201898801417	7322	1364	681	21026	MAFF,CD55,CDKN1A,AREG,SGK1,ODC1,VMP1,TRIB1,TUBB2A,ERRFI1,HSPA8,HOMER1,PMAIP1,PNP,EHD1,BMP2,KPNA2,SLC25A44,PLK2,TNFAIP3,CSRNP1,KDM6B,EZR,UAP1,MARCKSL1,ARC,ARG2,ZC3H12A,MYLIP,DDX5,FOSB,ADRB2,TIPARP,NR4A3,FOSL1,IFRD1,CEMIP2,LBH,NFATC1,SERPINE1,PHLDA2,HBEGF,RDH10,ALAS1,IRF1,ETS2,NFKBIA,NFKBIZ,BAMBI,INSIG1,EGR1,THBS1,BCL3,CCNYL1,DUSP5,TENT5C,IER3,UGDH,BTG1,PIM1,ARID5A,DNAJB1,CXCL8,MMP13,SLC9A1,DYRK3,IRS2,CD83,EIF4A3,YWHAG,ZC3HAV1,BTG2,MYC,TP53INP2,KLF2,LDLR,KLF4,NKX3-1,RHOB,GCH1,OVOL1,SGMS2,NFKB2,ANXA1,EZH2,SIRT1,ASL,TFRC,RGS16,EGR2,PTGS2,ACTG1,SEMA4A,ADAMTS1,SERPINB2,SOD2,ANXA2,TM4SF1,BRD2,TOB2,EFNB2,FOS,TOB1,EGR3,TBX3,KLF6,MYCL,ZSWIM6,GADD45A,YME1L1,FGFBP1,HEXIM1,RGCC,SOCS1,DNAJB6,BCL2L11,SQSTM1,ID4,SLC25A25,CTPS1,CBR3,LRG1,FOSL2,GATA6,TCF7,RBBP6,CITED2,KLF10,ZFAND5,MAP1A,ADM,MAFB,ATF4,MYADM,SERPINB5,PTGER4,AATK,LMNA,KLF5,LMCD1,HAP1,NRARP,TPM4,RAP2B,SAT1,NEDD9,SOX4,TNFRSF12A,KRT6A,TSC22D1,PCDH17,ZNF335,IRF6,EIF4G2,YWHAZ,WDR47,CCL2,NASP,PER2,WEE1,TFAP2C,IER2,KLF7,DDIT3,EDN1,TUFT1,DUSP2,SOCS3,SKIL,ING1,FOXO3,JMJD6,CFL1,SMTN,HSPH1,MALT1,CASP3,KRT8,MTHFR,RORA,NMB,BCL10,MAP3K8,FERMT2,NR4A1,SLC5A3,CNNM4,SRF,ID2,NFIL3,RAB11FIP1,EPPK1,GLS,PELI1,HCAR2,LAG3,RNF103,KDM3A,TLE3,RND1,ATP1A1,CD24,CLEC2B,RGS2,JUND,LATS2,REL,SLC38A2,GDF11,AHR,KRT17,CEBPD,SDC4,ZFP36,ZFP36L2,TENT5A,AMOTL2,IRF7,YBX3,NDEL1,KCNK6,TNFSF9,PANX1,DIPK2A,ZFP36L1,FOXQ1,GCLC,SCHIP1,VASN,SDCBP,FZD8,SLC7A1,PALLD,PLAUR,CHRNA7,VEGFA,RAB5A,TXNRD1,NOLC1,GPM6B,ZNF703,DDX21,STX3,WWTR1,EPHA2,SLC12A2,HSP90AA1,SELENOK,CEBPA,NEDD4L,ZNF131,SWAP70,ITGA6,TGIF2,DDX3X,NRG1,RIPK1,TOP1,ABL2,ITGB6,ID3,MFHAS1,STAT3,JAG1,VASP,VCL,ASXL1,IRX2,GDNF,MAP2K3,CALM2,PLXNA3,PITHD1,PTHLH,ARID5B,JUNB,SLC6A8,ADNP2,LAMA3,ACTB,CEBPB,H3F3B,SBDS,B3GNT5,AKR1C1,BHLHE40,TJP1,STMN1,DCAF13,G3BP1,FZD7,TRAF4,PIK3R3,PDCL3,STK40,NCEH1,SPAG9,ITPR1,CCN1,CCDC85C,AGO2,PDLIM5,DNAJB9,TIMP3,GMFB,RABGEF1,YWHAQ,TFPI2,MFSD2A,FGFR1,MYO1E,MEF2D,G0S2,NFKBID,DUSP10,PRAG1,HSPD1,TACSTD2,OAT,SFN,BPGM,OXSR1,TRIM38,B4GALT1,FNIP1,DYNLL1,MAPKAPK2,CLDN4,HLA-E,SRSF6,OLFM1,CALM1,IPO7,HSPA1A,CTR9,HNRNPU,METRNL,ETV5,SIK3,HDAC5,LDHA,TSLP,GDF15,PRKCA,VDAC1,SOX15,POLG2,HECA,KPNA6,POU3F1,PLCE1,DUSP1,PPARG,PTS,SH3RF1,RELB,CHD4,LITAF,TSHZ3,NPPC,EPB41L5,SERPINB1,MYH11,LRRN1,CYLD,ACOT13,SERP1,TMEM107,GBP1,RAB27A,SOX7,BASP1,YWHAH,PLSCR1,UGP2,FLNA,KLF13,ASAP1,ARF4,SLC25A5,LRRC8A,ALDH1A3,NDRG1,SLC20A2,NPC1,GCLM,GJB2,HSPA5,FGF9,GNL3,SOX21,PSMG1,ACER3,BAIAP2,STRAP,TNFRSF21,ARHGEF5,DIAPH1,ELF3,MOSMO,LSR,MAML1,HMGB2,KDM7A,PRDX1,ANXA5,SRGAP2B,LPAR1,HPSE,FABP5,ATP2A2,ETS1,UBE2B,ARL13B,ZPR1,AKR1C2,CHMP2B,GLUD1,LAMC1,PHACTR4,ERCC1,BNIP3,EPHA4,NRP2,JMJD1C,LIMA1,RTN4,NUMBL,SH3PXD2B,TCIM,PHLDB2,ARF6,EYA2,SKI,AKAP8,SLC4A7,ATP1B1,MYH9,BCOR,CORO1C,SOD1,TPM1,SPECC1,BARD1,CSNK1E,MYL6,SRRT,PRKAA2,STK3,FBXO32,PPP2CA,ICAM1,IFNGR1,RBBP7,FAS,ABI1,WDR74,C5AR1,HMGN1,HSPA9,ATXN7,RHEB,BCL7B,CX3CL1,RBFOX2,CYP24A1,USP53,EYA4,TGFB1,PPARA,CDH1,C21ORF91,ARHGAP32,CLDN16,B4GALT5,SERPINH1,HSPA1B,PKP2,NCL,SLC16A1,ATF5,ATF1,CHSY1,GUCD1,S100A10,TPBG,HES1,LYAR,FST,SOX9,COPS3,SAV1,UBB,TNIP2,CERT1,CFAP20,EIF4E,ENC1,SMURF1,SAFB2,ELK1,NFKB1,MTF1,YWHAE,ID1,VGLL4,CRK,CEMIP,MSN,RAN,PARD6B,RCAN1,FBXW7,JARID2,NRIP1,ITGB1,PCDH9,RNF10,TTL,CLN8,PICALM,CSRP1,BTD,NCOA3,CREBBP,SHB,IL18,MCUB,DSP,SBNO2,ZNF296,INSR,KIFC3,PKNOX1,HPRT1,PABPC4,TGFBR1,CEP85L,CMIP,TJP2,SMAD3,RIOK3,STK24,MAPRE2,TIAM1,PDPK1,MED30,ANKRD42,DAPK3,RAB10,TFE3,FER,ATXN1,SEMA6A,WNK1,HNRNPC,NR4A2,PAFAH1B1,SCRIB,UBE3A,EXT1,KRAS,NDUFV2,PHACTR1,NFATC3,ATP2B1,FOXC1,GLA,RAD1,CPT1A,DLL1,SINHCAF,EPAS1,MANF,FASN,RAP1A,GRIP1,DLGAP4,SECISBP2,PLAC8,CLOCK,DENND1B,HIP1R,ANKLE2,MID1,CAMSAP2,BCL11B,PAF1,BIK,ALKBH5,MAPK8,CASP7,ANKRD11,NRXN3,PHLPP1,YTHDF2,MMUT,TACC1,MT1G,TNFAIP2,RAB21,PTPN14,CCN2,SPRED2,MEX3C,ARRDC3,MYL12A,PAWR,PLPP3,CYFIP1,BCL2L1,PPIA,FOXN3,BBIP1,THOC6,AATF,RIPK2,PDCD4,SFXN5,CTNNBL1,CDH3,POLR3C,AIFM1,MAP2K1,CAMK1D,HRH1,GNAQ,SASH1,RAPH1,EP300,UBA5,C9ORF72,TIAM2,GLRX3,DUSP6,BMP4,ACADM,RACK1,CFLAR,PRKX,YES1,IRX3,NKIRAS1,KIAA1217,DNM1L,ENTPD7,LACC1,BRAF,BATF,TNIK,ZNF800,ADORA2B,IGBP1,NGFR,ADD3,SOS1,PDSS2,B3GNT2,TCF7L2,CREB3L1,MNAT1,MYO6,EIF4EBP2,NAP1L1,MAL2,GLIS2,WNT7B,PPP3CA,LMBR1L,PRKCH,INO80C,NSUN2,NAV2,XBP1,TUSC3,PPP1R12B,MAP3K13,NFE2L2,EFNA1,CPEB3,PHF8
GO:BP	negative regulation of programmed cell death	GO:0043069	false	6.670234987125379e-29	28.17585886596138	905	1364	160	21026	CDKN1A,DNAJA1,MCL1,HSPA8,PLK2,TNFAIP3,TNFRSF10D,ARG2,ZC3H12A,SERPINE1,THBS1,BCL3,IER3,PIM1,SLC9A1,DYRK3,IRS2,BTG2,BIRC3,MYC,ARL6IP1,KLF4,GCH1,ANXA1,SIRT1,TFRC,PTGS2,SERPINB2,PPP1R10,SOD2,EGR3,TBX3,IVNS1ABP,PIM2,YME1L1,PLK3,CBX4,SQSTM1,GATA6,CITED2,ATF4,LMNA,TSC22D1,BAG3,YWHAZ,SLC25A4,CCL2,EDN1,SOCS3,CFL1,MALT1,BCL10,HERPUD1,KRT18,PELI1,IRF7,YBX3,DIPK2A,FOXQ1,GCLC,PLAUR,VEGFA,ITGA6,DDX3X,NRG1,RIPK1,GDNF,CPEB4,RNF144B,CEBPB,PPIF,TJP1,PIK3R3,STK40,CCN1,ITPRIP,FTH1,HSPD1,PIM3,MNT,SRSF6,HSPA1A,TSLP,PRKCA,VDAC1,SH3RF1,NPPC,FLNA,ARF4,SLC25A5,NPC1,GCLM,HSPA5,HMGB2,ANXA5,BNIP3L,NPM1,UBE2B,NUAK2,ZPR1,BNIP3,EPHA4,TCIM,EYA2,LYPD3,SOD1,BARD1,PRKAA2,TPT1,ICAM1,TLE1,FAS,HSPA9,CX3CL1,EYA4,PPARA,TAF9,HSPA1B,ATF5,SOX9,TNIP2,ZFAND6,NFKB1,ITGB1,CLN8,RFFL,TGFBR1,SMAD3,PDPK1,NR4A2,PTMA,KRAS,ZMYND11,FOXC1,DLL1,PLAC8,PTRH2,HIP1R,ANKLE2,BCL11B,MAPK8,RTKN2,PTMS,BCL2L1,PPIA,AATF,PDCD4,CAMK1D,NQO1,BMP4,RACK1,CFLAR,BRAF,TCF7L2,CREB3L1,MNAT1,PRKCH,XBP1,NFE2L2,EFNA1
GO:BP	regulation of transcription by RNA polymerase II	GO:0006357	false	1.2907007704919354e-28	27.889174430690137	2578	1364	318	21026	MAFF,CKS2,ATF3,SERTAD1,BMP2,CSRNP1,KDM6B,EZR,ZC3H12A,DDX5,FOSB,ADRB2,NR4A3,FOSL1,NFATC1,MXD1,IRF1,ETS2,NFKBIA,NFKBIZ,EGR1,TSC22D2,BCL3,NAMPT,NCOA7,ARID5A,DNAJB1,SLC9A1,PPRC1,BTG2,MYC,KLF2,KLF4,NKX3-1,OVOL1,NFKB2,EZH2,SIRT1,EGR2,RYBP,SOD2,ANXA2,BRD2,CSRNP2,FOS,EIF4A1,EGR3,TBX3,KLF6,MYCL,GADD45A,IER5,HEXIM1,RGCC,ERF,PLK3,CBX4,SQSTM1,ID4,CCNL1,MEPCE,FOSL2,GATA6,TCF7,CITED2,KLF10,AKIRIN1,UBE2D1,MAFB,ATF4,JUN,KLF5,TAF4B,FUS,LMCD1,ELL2,NRARP,SOX4,TSC22D1,TLE4,ZNF335,IRF6,YWHAZ,ZXDB,PER2,TFAP2C,IER2,KLF7,DDIT3,EDN1,SKIL,ING1,FOXO3,JMJD6,RORA,NR4A1,SFPQ,SRF,ID2,NFIL3,KDM3A,ACTR3,JUND,REL,AHR,CEBPD,ZFP36,AMOTL2,IRF7,YBX3,ZNF275,FOXQ1,BACH1,SAP18,SDCBP,VEGFA,MED29,DDX21,WWTR1,CEBPA,ZNF131,ITGA6,TGIF2,DDX3X,RIPK1,JDP2,MYO1C,ID3,STAT3,JAG1,ASXL1,IRX2,GDNF,HELZ2,KLF16,ARID5B,JUNB,ADNP2,ACTB,CEBPB,BAZ1A,ELOC,BHLHE40,SDR16C5,NR6A1,ZNF124,CCN1,AGO2,CREM,LRRFIP1,ZNF844,HMGA1,KLF11,FGFR1,MEF2D,RPL23,SUB1,MNT,MAFK,UBE2D3,SFN,HBP1,FNIP1,HSPA1A,CTR9,HNRNPU,ETV5,HDAC5,SOX15,KPNA6,POU3F1,PPARG,TGIF1,RELB,CHD4,LITAF,MLXIP,HNRNPA2B1,HIVEP1,TSHZ3,PPM1D,ZNF267,SOX7,MACC1,HIVEP2,PLSCR1,KLF13,ARF4,FNIP2,BCL2L12,HSPA5,FGF9,SOX21,STRAP,ELF3,MAML1,HMGB2,KDM7A,RLIM,BACH2,TAF13,NPM1,ETS1,CCNK,ERCC1,JMJD1C,RLF,AASS,SKI,BCOR,MED26,PEG3,RBBP7,STRN3,ETV3,HMGN1,ATXN7,JADE1,BCL7B,CDK7,CX3CL1,CNOT7,ASXL2,TGFB1,PPARA,ZNF641,TAF9,NCL,ZBTB21,HIVEP3,ATF5,ATF1,S100A10,HES1,LYAR,FST,SOX9,ZNF121,TNIP2,SAFB2,ELK1,NFKB1,MTF1,AEBP2,ID1,CRK,SAFB,GATAD2A,JARID2,NRIP1,RNF10,DNAJB4,NCOA3,CREBBP,CCNT1,IL18,LCOR,SBNO2,GTF2A1,ZNF296,PKNOX1,KLF3,RFX2,SMAD3,TRERF1,MED30,TFE3,ATXN1,NR4A2,PTMA,UBE3A,SP4,KDM3B,NFATC3,FOXC1,DLL1,SINHCAF,EPAS1,PLAC8,CLOCK,BCL11B,PAF1,ZNF217,FUBP1,PTMS,CDK8,PAWR,FOXN3,ZNF395,AATF,RIPK2,IKZF4,EP300,BMP4,YES1,IRX3,GMEB1,BATF,IGBP1,SOS1,GABPB1,PCBP1,FOXK2,TCF7L2,CREB3L1,MNAT1,TCF20,ZNF410,HMBOX1,CREBRF,GLIS2,PPP3CA,TAF11,XBP1,NFE2L2,EFNA1,CPEB3,PHF8
GO:BP	signaling	GO:0023052	false	1.9915162290564778e-28	27.70081615013291	6515	1364	622	21026	CD55,CDKN1A,AREG,SGK1,TRIB1,DNAJA1,MCL1,NABP1,ERRFI1,ATF3,HSPA8,HOMER1,PMAIP1,MIDN,BMP2,PLK2,TNFAIP3,CSRNP1,EZR,ARC,TNFRSF10D,ZC3H12A,DDX5,MAT2A,ADRB2,TIPARP,NR4A3,FOSL1,GPAT3,LBH,NFATC1,SERPINE1,HBEGF,IRF1,NFKBIA,NFKBIZ,BAMBI,INSIG1,STK17A,EGR1,THBS1,BCL3,GPRC5A,CCNYL1,DUSP5,NAMPT,IER3,PIM1,CYCS,CXCL8,SLC9A1,DYRK3,IRS2,SLC25A33,CD83,EIF4A3,YWHAG,ZC3HAV1,BIRC3,MYC,KLF2,LDLR,MKNK2,KLF4,NKX3-1,RHOB,RASGEF1B,PPP1R15A,NFKB2,ANXA1,EZH2,SIRT1,TFRC,RGS16,CTSV,ARIH1,EGR2,PTGS2,SEMA4A,SHISA2,ADAMTS1,PPP1R10,SOD2,ANXA2,EFNB2,FOS,TOB1,EGR3,TBX3,IVNS1ABP,PEG10,GADD45A,PIM2,FGFBP1,PNPLA8,HEXIM1,DST,SOCS1,BCL2L11,PLK3,SQSTM1,LRG1,FOSL2,GATA6,TCF7,CITED2,KLF10,UBE2D1,ZFAND5,MAP1A,ADM,MAFB,ATF4,MYADM,JUN,MLF1,PTGER4,LMNA,TNFRSF10B,KLF5,LMCD1,HAP1,NRARP,RAP2B,NEDD9,SOX4,WSB1,CDKN2AIP,TNFRSF12A,TSC22D1,TLE4,PCDH17,BAG3,YWHAZ,SLC25A4,GEM,CCL2,PER2,TFAP2C,KLF7,DDIT3,EDN1,TUFT1,DUSP2,KCTD12,SOCS3,SKIL,ING1,FOXO3,JMJD6,CFL1,SLC20A1,MALT1,CASP3,KRT8,RORA,NMB,BCL10,MAP3K8,STK38L,FERMT2,RND3,HERPUD1,NR4A1,SFPQ,SRF,RAB11FIP1,GLS,KRT18,PELI1,HCAR2,LAG3,KDM3A,TLE3,RND1,ATP1A1,CD24,CLEC2B,RGS2,LATS2,REL,SLC38A2,CXCL3,GDF11,AHR,CEBPD,PRXL2C,ZFP36,ZFP36L2,ERN1,AMOTL2,IRF7,YBX3,NDEL1,TNFSF9,PANX1,DIPK2A,ZFP36L1,GCLC,NUDT4,CDC42EP4,GADD45B,FAM83G,SCHIP1,VASN,SDCBP,FZD8,PLAUR,CHRNA7,VEGFA,RAB5A,TXNRD1,ZNF703,DDX21,STX3,WWTR1,EPHA2,SLC12A2,SELENOK,CEBPA,HCAR3,SWAP70,DENND3,ITGA6,TGIF2,DDX3X,CDKN1C,NRG1,STK17B,RIPK1,OSMR,PLIN5,MYO1C,ABL2,ITGB6,DENND4A,MFHAS1,STAT3,JAG1,RASD1,DUSP7,INPP1,ASXL1,GDNF,MAP2K3,SEH1L,CALM2,PLXNA3,KLF16,PTHLH,CPEB4,ARID5B,CSNK1A1,JUNB,CEBPB,KBTBD2,PPIF,PTPRE,STMN1,SESN2,NR6A1,G3BP1,FZD7,TRAF4,PIK3R3,STK40,SPAG9,ITPR1,CNKSR3,CCN1,RNF152,CREM,ITPRIP,DNAJB9,PPP1R15B,FAM110C,GMFB,RABGEF1,YWHAQ,FGFR1,MYO1E,MAST4,G0S2,NFKBID,DUSP10,PRAG1,RPL23,HSPD1,PIM3,MNT,PELI2,UBE2D3,SFN,OXSR1,TRIM38,HBP1,FNIP1,DYNLL1,PPP2CB,MAPKAPK2,RAP1B,CDC42EP3,OLFM1,CALM1,HSPA1A,CTR9,METRNL,SIK3,TNFSF15,TSLP,GDF15,PRKCA,VDAC1,PLCE1,DUSP1,PPARG,SH3RF1,RELB,LITAF,HIVEP1,TSHZ3,PTBP1,NPPC,PPM1D,TNFAIP1,ZYX,CYLD,TSPYL2,SERP1,GBP1,SOX7,GNAI3,MACC1,TRIM26,CAP1,YWHAH,CCNY,PLSCR1,FLNA,KPNA4,SLC25A5,LRRC8A,FNIP2,NDRG1,ZNF207,NPC1,BCL2L12,GCLM,GJB2,HSPA5,FGF9,BAIAP2,MAP3K5,STRAP,TNFRSF21,LRRC59,ARHGEF5,SYAP1,MOSMO,LIMS1,MAML1,HMGB2,SIPA1L2,PRDX1,ANXA5,LPAR1,GPR82,BNIP3L,HPSE,CLPB,NPM1,FABP5,ATP2A2,PIP4K2A,TSPAN14,RALGDS,UBE2B,NUAK2,CCNK,ARL13B,ZPR1,AKR1C2,CHMP2B,NFKBIB,GLUD1,LAMC1,PHACTR4,ERCC1,BNIP3,EPHA4,NRP2,RTN4,G3BP2,FNBP1,NUMBL,CORO2A,TCIM,MYO10,GTPBP1,CYTH2,SRGAP1,NOP2,CSNK1G1,ARF6,EYA2,SKI,AKAP8,ATP1B1,MYH9,CORO1C,SOD1,BARD1,CSNK1E,HERPUD2,PRKAA2,STK3,TPT1,PPP2CA,ICAM1,IFNGR1,TLE1,RBBP7,FAS,ABI1,STRN3,C5AR1,HIP1,GAREM1,MCU,RHEB,JADE1,BCL7B,CX3CL1,RBFOX2,UBR1,CNOT7,CYP24A1,ARAP2,EYA4,ASXL2,TGFB1,PPARA,CDH1,ARHGAP32,AGO3,GNL1,RALGAPA2,TAF9,USP10,HSPA1B,PKP2,CDS1,NCL,SLC16A1,EIF4E2,ATF1,CHSY1,TPBG,HES1,NRAS,FST,KIF1B,SOX9,COPS3,SAV1,UBB,TNIP2,CERT1,RASA2,EIF4E,CAV2,SMURF1,PIP5K1A,ZFAND6,SAFB2,NFKB1,YWHAE,ID1,VGLL4,CRK,SAFB,RCAN1,FBXW7,ITGB1,RNF10,PICALM,IMPA1,NCOA3,CREBBP,SHB,IL18,AKT1S1,KCMF1,EIF2S1,TIPRL,TP53BP2,INSR,RFFL,TGFBR1,SMAD3,RIOK3,STK24,TRERF1,MAPRE2,TIAM1,PDPK1,DAPK3,FER,SEMA6A,WNK1,NR4A2,GSKIP,PAFAH1B1,TMSB4X,SCRIB,ZNF622,UBE3A,EXT1,KRAS,GNB5,NFATC3,ZMYND11,FOXC1,RAD1,CPT1A,DLL1,SINHCAF,EPAS1,MANF,TNFRSF10A,PPP6C,RAP1A,GRIP1,DLGAP4,EIF2A,CLOCK,DENND1B,HIP1R,MID1,PAF1,BIK,MAPK8,RTKN2,GALNT3,NRXN3,PHLPP1,YTHDF2,TRIM24,RAB21,CCN2,SPRED2,ARRDC3,PAWR,PLPP3,CYFIP1,BCL2L1,PPIA,FOXN3,UBE2N,BBIP1,AATF,WAC,RIPK2,PDCD4,CDH3,AIFM1,MAP2K1,HRH1,GNG10,RANBP9,CYTH1,GNAQ,SASH1,RAPH1,EP300,UBA5,C9ORF72,TIAM2,TRIM25,DUSP6,NQO1,BMP4,RACK1,CFLAR,PRKX,YES1,NKIRAS1,LACC1,BRAF,FAF1,BATF,TNIK,ADORA2B,IGBP1,NGFR,SOS1,TCF7L2,CREB3L1,MYO6,EIF4EBP2,CREBRF,GLIS2,WNT7B,PPP3CA,GRB7,SAR1A,LMBR1L,PRKCH,GNA15,SETD9,RPS20,NSUN2,XBP1,PPP1R12B,MAP3K13,MAP3K9,NFE2L2,EFNA1,CPEB3,CHP1,MMP3,USP14
GO:BP	anatomical structure morphogenesis	GO:0009653	false	2.075857051105127e-28	27.68280255643714	2713	1364	329	21026	AREG,SGK1,ERRFI1,EHD1,BMP2,PLK2,TNFAIP3,CSRNP1,KDM6B,EZR,ARC,ZC3H12A,TIPARP,NR4A3,IFRD1,CEMIP2,NFATC1,SERPINE1,PHLDA2,HBEGF,CSRP2,RDH10,ETS2,BAMBI,INSIG1,THBS1,BCL3,DUSP5,IER3,UGDH,BTG1,PIM1,CXCL8,MMP13,EIF4A3,MYC,KLF2,LDLR,KLF4,NKX3-1,RHOB,NFKB2,ANXA1,SIRT1,TFRC,EGR2,PTGS2,ACTG1,SEMA4A,ADAMTS1,ANXA2,TM4SF1,BRD2,EFNB2,EGR3,TBX3,GADD45A,YME1L1,FGFBP1,RGCC,DNAJB6,BCL2L11,ID4,LRG1,FOSL2,GATA6,CITED2,ZFAND5,MAP1A,ADM,MAFB,ATF4,MYADM,SERPINB5,CFL2,KLF5,NRARP,TPM4,SAT1,SOX4,TNFRSF12A,KRT6A,ZNF335,EIF4G2,YWHAZ,WDR47,CCL2,WEE1,KLF7,EDN1,TUFT1,DUSP2,SOCS3,SKIL,FOXO3,JMJD6,CFL1,CASP3,KRT8,MTHFR,RORA,BCL10,FERMT2,NR4A1,CNNM4,SRF,ID2,KRT18,CPM,TLE3,LATS2,GDF11,KRT17,SDC4,AMOTL2,NDEL1,ZFP36L1,FOXQ1,CDC42EP4,SCHIP1,PLEKHO1,FZD8,PALLD,CHRNA7,VEGFA,TXNRD1,NOLC1,WWTR1,EPHA2,SLC12A2,NEDD4L,ITGA6,TGIF2,NRG1,ITGB6,ID3,STAT3,JAG1,VASP,VCL,ASXL1,IRX2,GDNF,PLXNA3,ARID5B,JUNB,LAMA3,ACTB,CEBPB,TJP1,STMN1,FZD7,PIK3R3,PDCL3,STK40,SPAG9,ITPR1,CCN1,AGO2,PDLIM5,MFSD2A,FGFR1,MYO1E,MEF2D,PRAG1,TACSTD2,FBLIM1,B4GALT1,CLDN4,SRSF6,CDC42EP3,OLFM1,CTR9,SIK3,HDAC5,GDF15,PRKCA,DUSP1,PPARG,NPPC,EPB41L5,MYH11,SERP1,TMEM107,SOX7,BASP1,CAP1,YWHAH,FLNA,ALDH1A3,HSPA5,FGF9,TBPL1,BAIAP2,DIAPH1,ELF3,MOSMO,LPAR1,HPSE,ETS1,ARL13B,PHACTR4,ERCC1,BNIP3,EPHA4,NRP2,RTN4,NUMBL,MYO10,PHLDB2,EYA2,SKI,MYH9,BCOR,CORO1C,SOD1,TPM1,STK3,TLE1,ABI1,WDR74,C5AR1,HMGN1,MCU,CX3CL1,RBFOX2,EYA4,ASXL2,TGFB1,PPARA,CDH1,ARHGAP32,B4GALT5,SERPINH1,PKP2,NCL,CHSY1,TPBG,HES1,FST,SOX9,SAV1,UBB,CERT1,SMURF1,NFKB1,ID1,CRK,MSN,PARD6B,FBXW7,ITGB1,TTL,PICALM,CSRP1,SNX2,CREBBP,SHB,IL18,DSP,SBNO2,INSR,PKNOX1,HPRT1,RFX2,TGFBR1,SMAD3,TIAM1,PDPK1,DAPK3,RAB10,SEMA6A,WNK1,NR4A2,PAFAH1B1,SCRIB,UBE3A,EXT1,KRAS,PHACTR1,NFATC3,FOXC1,GLA,DLL1,EPAS1,RAP1A,GRIP1,LRATD1,BCL11B,PAF1,ANKRD11,NRXN3,YTHDF2,TNFAIP2,ACTN1,RAB21,PTPN14,CCN2,PLPP3,CYFIP1,FOXN3,PDCD4,CDH3,MAP2K1,SASH1,RAPH1,EP300,C9ORF72,TIAM2,BMP4,RACK1,CFLAR,PRKX,IRX3,DNM1L,BRAF,TNIK,NGFR,SOS1,B3GNT2,CREB3L1,MYO6,HCCS,WNT7B,PPP3CA,XBP1,MAP3K13,NFE2L2,EFNA1
GO:BP	negative regulation of DNA-templated transcription	GO:0045892	false	6.680243808468284e-28	27.17520768681485	1280	1364	197	21026	MAFF,ATF3,HSPA8,BMP2,EZR,DDX5,FOSB,NR4A3,LBH,MXD1,IRF1,ETS2,EGR1,BCL3,ARID5A,DNAJB1,BTG2,MYC,KLF2,KLF4,NKX3-1,OVOL1,EZH2,SIRT1,RYBP,TOB2,TOB1,TBX3,GADD45A,HEXIM1,ERF,DNAJB6,PLK3,CBX4,SQSTM1,ID4,MEPCE,ZNF503,GATA6,TCF7,CITED2,KLF10,UBE2D1,MAFB,ATF4,JUN,KLF5,LMCD1,NRARP,SOX4,TLE4,YWHAZ,PER2,TFAP2C,KLF7,DDIT3,EDN1,SKIL,ING1,FOXO3,SRSF2,SFPQ,SRF,ID2,NFIL3,TLE3,JUND,AHR,CEBPD,ZFP36,AMOTL2,IRF7,YBX3,FOXQ1,GCLC,BACH1,SAP18,SDCBP,VEGFA,ZNF703,DDX21,WWTR1,CEBPA,ZNF131,TGIF2,CDKN1C,NRG1,JDP2,ID3,STAT3,RASD1,IRX2,KLF16,ARID5B,CEBPB,BHLHE40,SDR16C5,NR6A1,CREM,LRRFIP1,YWHAQ,HMGA1,KLF11,FGFR1,RPL23,MNT,MAFK,UBE2D3,SFN,FNIP1,HSPA1A,CTR9,HNRNPU,ETV5,HDAC5,SOX15,PPARG,TGIF1,RELB,CHD4,HNRNPA2B1,HIVEP1,TSHZ3,SOX7,BASP1,FLNA,FNIP2,FGF9,SOX21,STRAP,ELF3,LIMS1,HMGB2,RLIM,BACH2,SPINDOC,AASS,SKI,BCOR,TLE1,PEG3,RBBP7,STRN3,ETV3,RBFOX2,CNOT7,TGFB1,PPARA,ZBTB21,ATF5,HES1,LYAR,FST,SOX9,NFKB1,AEBP2,ID1,VGLL4,GATAD2A,JARID2,NRIP1,DNAJB4,CREBBP,LCOR,SBNO2,ZNF296,KLF3,SMAD3,TRERF1,ATXN1,NR4A2,NFATC3,ZMYND11,FOXC1,SINHCAF,CLOCK,PAF1,ZNF217,SCML1,TRIM24,PAWR,FOXN3,PDCD4,IKZF4,EP300,BMP4,IRX3,IGBP1,FOXK2,TCF7L2,CREB3L1,HMBOX1,CREBRF,GLIS2,XBP1,EFNA1,CPEB3
GO:BP	negative regulation of signaling	GO:0023057	false	8.783411870279086e-28	27.056336751906237	1435	1364	212	21026	TRIB1,DNAJA1,MCL1,ERRFI1,ATF3,HSPA8,MIDN,BMP2,PLK2,TNFAIP3,EZR,ARC,ZC3H12A,ADRB2,LBH,NFATC1,SERPINE1,NFKBIA,BAMBI,INSIG1,EGR1,THBS1,BCL3,GPRC5A,DUSP5,IER3,CXCL8,DYRK3,YWHAG,MYC,LDLR,KLF4,NKX3-1,PPP1R15A,EZH2,SIRT1,RGS16,PTGS2,SHISA2,PPP1R10,SOD2,TOB1,IVNS1ABP,PEG10,SOCS1,PLK3,SQSTM1,UBE2D1,ADM,ATF4,LMNA,NRARP,TLE4,PCDH17,YWHAZ,SLC25A4,KLF7,DDIT3,EDN1,DUSP2,SOCS3,SKIL,ING1,FOXO3,RORA,NMB,HERPUD1,SRF,RAB11FIP1,PELI1,TLE3,RGS2,LATS2,YBX3,GCLC,VASN,PLAUR,WWTR1,ITGA6,DDX3X,NRG1,RIPK1,PLIN5,ABL2,MFHAS1,DUSP7,ASXL1,GDNF,MAP2K3,SEH1L,CSNK1A1,PPIF,PTPRE,STMN1,SESN2,G3BP1,ITPR1,CNKSR3,RNF152,ITPRIP,DNAJB9,PPP1R15B,RABGEF1,DUSP10,PIM3,MNT,UBE2D3,FNIP1,PPP2CB,HSPA1A,GDF15,DUSP1,PPARG,SH3RF1,LITAF,TNFAIP1,CYLD,GBP1,SLC25A5,NPC1,GCLM,HSPA5,FGF9,STRAP,MOSMO,HMGB2,LPAR1,PIP4K2A,UBE2B,PHACTR4,EPHA4,TCIM,EYA2,SKI,CSNK1E,PRKAA2,STK3,TPT1,PPP2CA,ICAM1,TLE1,RBBP7,STRN3,JADE1,CX3CL1,UBR1,CNOT7,EYA4,PPARA,TAF9,USP10,HSPA1B,NCL,EIF4E2,TPBG,FST,SOX9,RASA2,CAV2,SMURF1,YWHAE,VGLL4,RCAN1,FBXW7,ITGB1,AKT1S1,RFFL,TGFBR1,RIOK3,PDPK1,SEMA6A,NR4A2,PAFAH1B1,TMSB4X,UBE3A,ZMYND11,DLL1,SINHCAF,PPP6C,CLOCK,RTKN2,PHLPP1,YTHDF2,SPRED2,ARRDC3,PAWR,BCL2L1,PPIA,UBE2N,AATF,PDCD4,CDH3,RANBP9,DUSP6,BMP4,RACK1,CFLAR,NKIRAS1,IGBP1,NGFR,TCF7L2,CREB3L1,CREBRF,GLIS2,PPP3CA,SAR1A,LMBR1L,XBP1,NFE2L2,EFNA1,CHP1,MMP3
GO:BP	negative regulation of signal transduction	GO:0009968	false	1.2209654504005935e-27	26.91329662509088	1326	1364	201	21026	TRIB1,DNAJA1,MCL1,ERRFI1,ATF3,HSPA8,BMP2,TNFAIP3,EZR,ZC3H12A,ADRB2,LBH,NFATC1,SERPINE1,NFKBIA,BAMBI,INSIG1,EGR1,THBS1,BCL3,GPRC5A,DUSP5,IER3,CXCL8,DYRK3,YWHAG,MYC,KLF4,NKX3-1,PPP1R15A,EZH2,SIRT1,RGS16,PTGS2,SHISA2,PPP1R10,SOD2,TOB1,IVNS1ABP,PEG10,SOCS1,PLK3,SQSTM1,UBE2D1,ADM,ATF4,LMNA,NRARP,TLE4,YWHAZ,SLC25A4,DDIT3,DUSP2,SOCS3,SKIL,ING1,FOXO3,RORA,HERPUD1,PELI1,TLE3,RGS2,LATS2,YBX3,GCLC,VASN,PLAUR,WWTR1,ITGA6,DDX3X,NRG1,RIPK1,PLIN5,ABL2,MFHAS1,DUSP7,ASXL1,GDNF,MAP2K3,SEH1L,CSNK1A1,PPIF,PTPRE,STMN1,SESN2,G3BP1,ITPR1,CNKSR3,RNF152,ITPRIP,DNAJB9,PPP1R15B,RABGEF1,DUSP10,MNT,UBE2D3,FNIP1,PPP2CB,HSPA1A,GDF15,DUSP1,PPARG,SH3RF1,LITAF,TNFAIP1,CYLD,GBP1,SLC25A5,NPC1,GCLM,HSPA5,FGF9,STRAP,MOSMO,HMGB2,LPAR1,PIP4K2A,UBE2B,PHACTR4,EPHA4,TCIM,EYA2,SKI,CSNK1E,PRKAA2,STK3,TPT1,PPP2CA,ICAM1,TLE1,RBBP7,STRN3,JADE1,CX3CL1,UBR1,CNOT7,EYA4,PPARA,TAF9,USP10,HSPA1B,NCL,EIF4E2,TPBG,FST,SOX9,RASA2,CAV2,SMURF1,YWHAE,VGLL4,RCAN1,FBXW7,ITGB1,AKT1S1,RFFL,TGFBR1,RIOK3,PDPK1,SEMA6A,NR4A2,PAFAH1B1,TMSB4X,UBE3A,ZMYND11,DLL1,SINHCAF,PPP6C,CLOCK,RTKN2,PHLPP1,YTHDF2,SPRED2,ARRDC3,PAWR,BCL2L1,PPIA,UBE2N,AATF,PDCD4,CDH3,RANBP9,DUSP6,BMP4,RACK1,CFLAR,NKIRAS1,IGBP1,NGFR,TCF7L2,CREB3L1,CREBRF,GLIS2,PPP3CA,SAR1A,LMBR1L,XBP1,NFE2L2,EFNA1,CHP1,MMP3
GO:BP	cell communication	GO:0007154	false	1.2847516448910084e-27	26.89118081760727	6540	1364	621	21026	CD55,CDKN1A,AREG,SGK1,TRIB1,DNAJA1,MCL1,NABP1,ERRFI1,ATF3,HSPA8,HOMER1,PMAIP1,MIDN,BMP2,PLK2,TNFAIP3,CSRNP1,EZR,ARC,TNFRSF10D,ZC3H12A,DDX5,MAT2A,ADRB2,TIPARP,NR4A3,FOSL1,GPAT3,LBH,NFATC1,SERPINE1,HBEGF,IRF1,NFKBIA,NFKBIZ,BAMBI,INSIG1,STK17A,EGR1,THBS1,BCL3,GPRC5A,CCNYL1,DUSP5,NAMPT,IER3,PIM1,CYCS,CXCL8,SLC9A1,DYRK3,IRS2,SLC25A33,CD83,EIF4A3,YWHAG,ZC3HAV1,BIRC3,MYC,KLF2,MKNK2,KLF4,NKX3-1,RHOB,RASGEF1B,PPP1R15A,NFKB2,ANXA1,EZH2,SIRT1,TFRC,RGS16,CTSV,ARIH1,EGR2,PTGS2,SEMA4A,SHISA2,ADAMTS1,PPP1R10,SOD2,EFNB2,FOS,TOB1,EGR3,TBX3,IVNS1ABP,PEG10,GADD45A,PIM2,FGFBP1,PNPLA8,HEXIM1,DST,SOCS1,BCL2L11,PLK3,SQSTM1,LRG1,FOSL2,GATA6,TCF7,CITED2,KLF10,UBE2D1,ZFAND5,MAP1A,ADM,MAFB,ATF4,MYADM,JUN,MLF1,PTGER4,LMNA,TNFRSF10B,KLF5,LMCD1,HAP1,NRARP,RAP2B,NEDD9,SOX4,WSB1,CDKN2AIP,TNFRSF12A,TSC22D1,TLE4,PCDH17,BAG3,YWHAZ,SLC25A4,GEM,CCL2,PER2,TFAP2C,KLF7,DDIT3,EDN1,TUFT1,DUSP2,KCTD12,SOCS3,SKIL,ING1,FOXO3,JMJD6,CFL1,SLC20A1,MALT1,CASP3,KRT8,RORA,NMB,BCL10,MAP3K8,STK38L,FERMT2,RND3,HERPUD1,NR4A1,SFPQ,SRF,RAB11FIP1,GLS,KRT18,PELI1,HCAR2,LAG3,KDM3A,TLE3,RND1,ATP1A1,CD24,CLEC2B,RGS2,LATS2,REL,SLC38A2,CXCL3,GDF11,AHR,CEBPD,PRXL2C,ZFP36,ZFP36L2,ERN1,AMOTL2,IRF7,YBX3,NDEL1,TNFSF9,PANX1,DIPK2A,ZFP36L1,GCLC,NUDT4,CDC42EP4,GADD45B,FAM83G,SCHIP1,VASN,SDCBP,FZD8,PLAUR,CHRNA7,VEGFA,RAB5A,TXNRD1,ZNF703,DDX21,STX3,WWTR1,EPHA2,SLC12A2,SELENOK,CEBPA,HCAR3,SWAP70,DENND3,ITGA6,TGIF2,DDX3X,CDKN1C,NRG1,STK17B,RIPK1,OSMR,PLIN5,MYO1C,ABL2,ITGB6,DENND4A,MFHAS1,STAT3,JAG1,RASD1,DUSP7,INPP1,ASXL1,GDNF,MAP2K3,SEH1L,CALM2,PLXNA3,KLF16,PTHLH,CPEB4,ARID5B,CSNK1A1,JUNB,CEBPB,KBTBD2,PPIF,PTPRE,STMN1,SESN2,NR6A1,G3BP1,FZD7,TRAF4,PIK3R3,STK40,SPAG9,ITPR1,CNKSR3,CCN1,RNF152,CREM,ITPRIP,DNAJB9,PPP1R15B,FAM110C,GMFB,RABGEF1,YWHAQ,FGFR1,MYO1E,MAST4,G0S2,NFKBID,DUSP10,PRAG1,RPL23,HSPD1,PIM3,MNT,PELI2,UBE2D3,SFN,OXSR1,TRIM38,HBP1,FNIP1,DYNLL1,PPP2CB,MAPKAPK2,RAP1B,CDC42EP3,OLFM1,CALM1,HSPA1A,CTR9,METRNL,SIK3,TNFSF15,TSLP,GDF15,PRKCA,VDAC1,PLCE1,DUSP1,PPARG,SH3RF1,RELB,LITAF,HIVEP1,TSHZ3,PTBP1,NPPC,PPM1D,TNFAIP1,ZYX,CYLD,TSPYL2,SERP1,GBP1,SOX7,GNAI3,MACC1,TRIM26,CAP1,YWHAH,CCNY,PLSCR1,FLNA,KPNA4,SLC25A5,LRRC8A,FNIP2,NDRG1,ZNF207,NPC1,BCL2L12,GCLM,GJB2,HSPA5,FGF9,BAIAP2,MAP3K5,STRAP,TNFRSF21,LRRC59,ARHGEF5,SYAP1,MOSMO,LIMS1,MAML1,HMGB2,SIPA1L2,PRDX1,ANXA5,LPAR1,GPR82,BNIP3L,HPSE,CLPB,NPM1,FABP5,ATP2A2,PIP4K2A,TSPAN14,RALGDS,UBE2B,NUAK2,CCNK,ARL13B,ZPR1,AKR1C2,CHMP2B,NFKBIB,GLUD1,LAMC1,PHACTR4,ERCC1,BNIP3,EPHA4,NRP2,RTN4,G3BP2,FNBP1,NUMBL,CORO2A,TCIM,MYO10,GTPBP1,CYTH2,SRGAP1,NOP2,CSNK1G1,ARF6,EYA2,SKI,AKAP8,ATP1B1,MYH9,CORO1C,SOD1,BARD1,CSNK1E,HERPUD2,PRKAA2,STK3,TPT1,PPP2CA,ICAM1,IFNGR1,TLE1,RBBP7,FAS,ABI1,STRN3,C5AR1,HIP1,GAREM1,MCU,RHEB,JADE1,BCL7B,CX3CL1,RBFOX2,UBR1,CNOT7,CYP24A1,ARAP2,EYA4,ASXL2,TGFB1,PPARA,CDH1,ARHGAP32,AGO3,GNL1,RALGAPA2,TAF9,USP10,HSPA1B,PKP2,CDS1,NCL,SLC16A1,EIF4E2,ATF1,CHSY1,TPBG,HES1,NRAS,FST,KIF1B,SOX9,COPS3,SAV1,UBB,TNIP2,CERT1,RASA2,EIF4E,CAV2,SMURF1,PIP5K1A,ZFAND6,SAFB2,NFKB1,YWHAE,ID1,VGLL4,CRK,SAFB,RCAN1,FBXW7,ITGB1,RNF10,PICALM,IMPA1,NCOA3,CREBBP,SHB,IL18,AKT1S1,KCMF1,EIF2S1,DSP,TIPRL,TP53BP2,INSR,RFFL,TGFBR1,SMAD3,RIOK3,STK24,TRERF1,MAPRE2,TIAM1,PDPK1,DAPK3,FER,SEMA6A,WNK1,NR4A2,GSKIP,PAFAH1B1,TMSB4X,SCRIB,ZNF622,UBE3A,EXT1,KRAS,GNB5,NFATC3,ZMYND11,FOXC1,RAD1,CPT1A,DLL1,SINHCAF,EPAS1,MANF,TNFRSF10A,PPP6C,RAP1A,GRIP1,EIF2A,CLOCK,DENND1B,HIP1R,MID1,PAF1,BIK,MAPK8,RTKN2,GALNT3,NRXN3,PHLPP1,YTHDF2,TRIM24,RAB21,CCN2,SPRED2,ARRDC3,PAWR,PLPP3,CYFIP1,BCL2L1,PPIA,FOXN3,UBE2N,BBIP1,AATF,WAC,RIPK2,PDCD4,CDH3,AIFM1,MAP2K1,HRH1,GNG10,RANBP9,CYTH1,GNAQ,SASH1,RAPH1,EP300,UBA5,C9ORF72,TIAM2,TRIM25,DUSP6,NQO1,BMP4,RACK1,CFLAR,PRKX,YES1,IRX3,NKIRAS1,LACC1,BRAF,FAF1,BATF,TNIK,ADORA2B,IGBP1,NGFR,SOS1,TCF7L2,CREB3L1,MYO6,EIF4EBP2,CREBRF,GLIS2,WNT7B,PPP3CA,GRB7,SAR1A,LMBR1L,PRKCH,GNA15,SETD9,RPS20,NSUN2,XBP1,PPP1R12B,MAP3K13,MAP3K9,NFE2L2,EFNA1,CPEB3,CHP1,MMP3,USP14
GO:BP	regulation of molecular function	GO:0065009	false	2.1790780424545773e-27	26.661727215462587	1496	1364	217	21026	CDKN1A,SGK1,VMP1,TRIB1,DNAJA1,ERRFI1,HOMER1,SERTAD1,MIDN,GTF2B,BMP2,TNFAIP3,ARC,ZC3H12A,ADRB2,SERPINE1,NFKBIA,SERPINB8,BAMBI,THBS1,BCL3,GPRC5A,CCNYL1,PIM1,DNAJB1,SLC9A1,IRS2,YWHAG,CCNE2,GCH1,UBE2S,EZH2,SIRT1,TFRC,RGS16,ANXA2,GADD45A,RGCC,JUN,TNFRSF10B,HAP1,RAP2B,NEDD9,GEM,CCL2,PER2,DDIT3,EDN1,MALT1,BCL10,FERMT2,SLC5A3,SRF,ID2,CD24,RGS2,LATS2,ZFP36,ERN1,NDEL1,DIPK2A,PLAUR,CHRNA7,WWTR1,EPHA2,NEDD4L,ITGA6,DDX3X,CDKN1C,NRG1,RIPK1,PLIN5,ABL2,ID3,STAT3,DUSP7,GDNF,MAP2K3,CALM2,TOR1AIP1,ARID5B,ACTB,PPIF,BHLHE40,STMN1,TRAF4,CCN1,TIMP3,TFPI2,FGFR1,SNX9,DUSP10,RPL23,SFN,TRIM38,PPP2CB,CLDN4,CALM1,IPO7,HSPA1A,HNRNPU,HDAC5,TNFSF15,POLG2,DUSP1,PPARG,SERPINB1,CYLD,TSPYL2,GNAI3,TRIM26,CAP1,YWHAH,CCNY,PLSCR1,FLNA,ASAP1,CACUL1,MAP3K5,ARHGEF5,SYAP1,LIMS1,NPM1,ATP2A2,CCNK,SPINDOC,PHACTR4,EPHA4,TCIM,SKI,ATP1B1,CORO1C,SOD1,TPM1,CSNK1E,PPP2CA,ABI1,C5AR1,ARAP2,PPARA,RALGAPA2,HSPA1B,WAPL,DCP1A,S100A10,HES1,SKP1,RASA2,CAV2,PIP5K1A,NFKB1,YWHAE,ID1,CRK,CEMIP,RAN,FBXW7,ITGB1,NCOA3,CCNT1,IL18,AHSA1,AKT1S1,INSR,SMAD3,MAPRE2,TIAM1,PDPK1,FER,RFK,WNK1,GSKIP,TMSB4X,SCRIB,ZNF622,LRCH1,GNB5,FOXC1,GLA,TNFRSF10A,RAP1A,CLOCK,HIP1R,ANKLE2,MAPK8,AHNAK,RTKN2,MMUT,ARRDC3,PLPP3,PPIA,UBE2N,RIPK2,PDCD4,CDH3,MAP2K1,CAMK1D,TOR1AIP2,GNAQ,SASH1,EP300,TIAM2,TRIM25,BMP4,TBC1D15,RACK1,CFLAR,JPH1,ADORA2B,TCF7L2,MNAT1,GLIS2,PRKCH,MAP3K13,EFNA1,TBC1D2,CHP1
GO:BP	negative regulation of cell communication	GO:0010648	false	2.6950479052448085e-27	26.56943351070041	1436	1364	211	21026	TRIB1,DNAJA1,MCL1,ERRFI1,ATF3,HSPA8,MIDN,BMP2,PLK2,TNFAIP3,EZR,ARC,ZC3H12A,ADRB2,LBH,NFATC1,SERPINE1,NFKBIA,BAMBI,INSIG1,EGR1,THBS1,BCL3,GPRC5A,DUSP5,IER3,CXCL8,DYRK3,YWHAG,MYC,KLF4,NKX3-1,PPP1R15A,EZH2,SIRT1,RGS16,PTGS2,SHISA2,PPP1R10,SOD2,TOB1,IVNS1ABP,PEG10,SOCS1,PLK3,SQSTM1,UBE2D1,ADM,ATF4,LMNA,NRARP,TLE4,PCDH17,YWHAZ,SLC25A4,KLF7,DDIT3,EDN1,DUSP2,SOCS3,SKIL,ING1,FOXO3,RORA,NMB,HERPUD1,SRF,RAB11FIP1,PELI1,TLE3,RGS2,LATS2,YBX3,GCLC,VASN,PLAUR,WWTR1,ITGA6,DDX3X,NRG1,RIPK1,PLIN5,ABL2,MFHAS1,DUSP7,ASXL1,GDNF,MAP2K3,SEH1L,CSNK1A1,PPIF,PTPRE,STMN1,SESN2,G3BP1,ITPR1,CNKSR3,RNF152,ITPRIP,DNAJB9,PPP1R15B,RABGEF1,DUSP10,PIM3,MNT,UBE2D3,FNIP1,PPP2CB,HSPA1A,GDF15,DUSP1,PPARG,SH3RF1,LITAF,TNFAIP1,CYLD,GBP1,SLC25A5,NPC1,GCLM,HSPA5,FGF9,STRAP,MOSMO,HMGB2,LPAR1,PIP4K2A,UBE2B,PHACTR4,EPHA4,TCIM,EYA2,SKI,CSNK1E,PRKAA2,STK3,TPT1,PPP2CA,ICAM1,TLE1,RBBP7,STRN3,JADE1,CX3CL1,UBR1,CNOT7,EYA4,PPARA,TAF9,USP10,HSPA1B,NCL,EIF4E2,TPBG,FST,SOX9,RASA2,CAV2,SMURF1,YWHAE,VGLL4,RCAN1,FBXW7,ITGB1,AKT1S1,RFFL,TGFBR1,RIOK3,PDPK1,SEMA6A,NR4A2,PAFAH1B1,TMSB4X,UBE3A,ZMYND11,DLL1,SINHCAF,PPP6C,CLOCK,RTKN2,PHLPP1,YTHDF2,SPRED2,ARRDC3,PAWR,BCL2L1,PPIA,UBE2N,AATF,PDCD4,CDH3,RANBP9,DUSP6,BMP4,RACK1,CFLAR,NKIRAS1,IGBP1,NGFR,TCF7L2,CREB3L1,CREBRF,GLIS2,PPP3CA,SAR1A,LMBR1L,XBP1,NFE2L2,EFNA1,CHP1,MMP3
GO:BP	signal transduction	GO:0007165	false	3.3276808078746384e-27	26.477858338038434	6002	1364	581	21026	CD55,CDKN1A,AREG,SGK1,TRIB1,DNAJA1,MCL1,NABP1,ERRFI1,ATF3,HSPA8,HOMER1,PMAIP1,BMP2,PLK2,TNFAIP3,CSRNP1,EZR,ARC,TNFRSF10D,ZC3H12A,DDX5,MAT2A,ADRB2,TIPARP,NR4A3,FOSL1,GPAT3,LBH,NFATC1,SERPINE1,HBEGF,IRF1,NFKBIA,NFKBIZ,BAMBI,INSIG1,STK17A,EGR1,THBS1,BCL3,GPRC5A,CCNYL1,DUSP5,NAMPT,IER3,PIM1,CYCS,CXCL8,SLC9A1,DYRK3,IRS2,SLC25A33,CD83,EIF4A3,YWHAG,ZC3HAV1,BIRC3,MYC,KLF2,MKNK2,KLF4,NKX3-1,RHOB,RASGEF1B,PPP1R15A,NFKB2,ANXA1,EZH2,SIRT1,TFRC,RGS16,CTSV,ARIH1,PTGS2,SEMA4A,SHISA2,ADAMTS1,PPP1R10,SOD2,EFNB2,FOS,TOB1,IVNS1ABP,PEG10,GADD45A,PIM2,FGFBP1,PNPLA8,HEXIM1,DST,SOCS1,BCL2L11,PLK3,SQSTM1,LRG1,FOSL2,GATA6,TCF7,CITED2,UBE2D1,ZFAND5,ADM,MAFB,ATF4,MYADM,JUN,MLF1,PTGER4,LMNA,TNFRSF10B,LMCD1,HAP1,NRARP,RAP2B,NEDD9,SOX4,WSB1,CDKN2AIP,TNFRSF12A,TSC22D1,TLE4,BAG3,YWHAZ,SLC25A4,GEM,CCL2,DDIT3,EDN1,TUFT1,DUSP2,KCTD12,SOCS3,SKIL,ING1,FOXO3,JMJD6,CFL1,SLC20A1,MALT1,CASP3,KRT8,RORA,NMB,BCL10,MAP3K8,STK38L,FERMT2,RND3,HERPUD1,NR4A1,SFPQ,KRT18,PELI1,HCAR2,LAG3,KDM3A,TLE3,RND1,ATP1A1,CD24,CLEC2B,RGS2,LATS2,REL,CXCL3,GDF11,AHR,CEBPD,PRXL2C,ZFP36,ZFP36L2,ERN1,AMOTL2,IRF7,YBX3,NDEL1,TNFSF9,DIPK2A,ZFP36L1,GCLC,NUDT4,CDC42EP4,GADD45B,FAM83G,SCHIP1,VASN,SDCBP,FZD8,PLAUR,CHRNA7,VEGFA,RAB5A,TXNRD1,ZNF703,DDX21,WWTR1,EPHA2,SELENOK,CEBPA,HCAR3,SWAP70,DENND3,ITGA6,TGIF2,DDX3X,CDKN1C,NRG1,STK17B,RIPK1,OSMR,PLIN5,MYO1C,ABL2,ITGB6,DENND4A,MFHAS1,STAT3,JAG1,RASD1,DUSP7,INPP1,ASXL1,GDNF,MAP2K3,SEH1L,CALM2,PLXNA3,KLF16,PTHLH,CPEB4,ARID5B,CSNK1A1,JUNB,CEBPB,KBTBD2,PPIF,PTPRE,STMN1,SESN2,NR6A1,G3BP1,FZD7,TRAF4,PIK3R3,STK40,SPAG9,ITPR1,CNKSR3,CCN1,RNF152,CREM,ITPRIP,DNAJB9,PPP1R15B,FAM110C,GMFB,RABGEF1,YWHAQ,FGFR1,MYO1E,MAST4,G0S2,NFKBID,DUSP10,PRAG1,RPL23,HSPD1,MNT,PELI2,UBE2D3,SFN,OXSR1,TRIM38,HBP1,FNIP1,PPP2CB,MAPKAPK2,RAP1B,CDC42EP3,OLFM1,CALM1,HSPA1A,CTR9,METRNL,SIK3,TNFSF15,TSLP,GDF15,PRKCA,PLCE1,DUSP1,PPARG,SH3RF1,RELB,LITAF,HIVEP1,PTBP1,NPPC,PPM1D,TNFAIP1,ZYX,CYLD,TSPYL2,SERP1,GBP1,SOX7,GNAI3,MACC1,TRIM26,CAP1,YWHAH,CCNY,PLSCR1,FLNA,SLC25A5,FNIP2,NDRG1,ZNF207,NPC1,BCL2L12,GCLM,HSPA5,FGF9,BAIAP2,MAP3K5,STRAP,TNFRSF21,LRRC59,ARHGEF5,SYAP1,MOSMO,LIMS1,MAML1,HMGB2,SIPA1L2,PRDX1,ANXA5,LPAR1,GPR82,BNIP3L,HPSE,CLPB,NPM1,FABP5,ATP2A2,PIP4K2A,TSPAN14,RALGDS,UBE2B,NUAK2,CCNK,ARL13B,ZPR1,AKR1C2,NFKBIB,LAMC1,PHACTR4,ERCC1,BNIP3,EPHA4,NRP2,RTN4,G3BP2,FNBP1,NUMBL,CORO2A,TCIM,MYO10,GTPBP1,CYTH2,SRGAP1,NOP2,CSNK1G1,ARF6,EYA2,SKI,AKAP8,ATP1B1,MYH9,CORO1C,SOD1,BARD1,CSNK1E,HERPUD2,PRKAA2,STK3,TPT1,PPP2CA,ICAM1,IFNGR1,TLE1,RBBP7,FAS,ABI1,STRN3,C5AR1,HIP1,GAREM1,MCU,RHEB,JADE1,BCL7B,CX3CL1,RBFOX2,UBR1,CNOT7,CYP24A1,ARAP2,EYA4,ASXL2,TGFB1,PPARA,ARHGAP32,AGO3,GNL1,RALGAPA2,TAF9,USP10,HSPA1B,CDS1,NCL,EIF4E2,ATF1,CHSY1,TPBG,HES1,NRAS,FST,SOX9,COPS3,SAV1,UBB,TNIP2,CERT1,RASA2,CAV2,SMURF1,PIP5K1A,ZFAND6,SAFB2,NFKB1,YWHAE,ID1,VGLL4,CRK,SAFB,RCAN1,FBXW7,ITGB1,RNF10,PICALM,IMPA1,NCOA3,CREBBP,SHB,IL18,AKT1S1,EIF2S1,TIPRL,TP53BP2,INSR,RFFL,TGFBR1,SMAD3,RIOK3,STK24,TRERF1,MAPRE2,TIAM1,PDPK1,DAPK3,FER,SEMA6A,WNK1,NR4A2,GSKIP,PAFAH1B1,TMSB4X,ZNF622,UBE3A,EXT1,KRAS,GNB5,NFATC3,ZMYND11,FOXC1,RAD1,DLL1,SINHCAF,EPAS1,MANF,TNFRSF10A,PPP6C,RAP1A,GRIP1,EIF2A,CLOCK,DENND1B,HIP1R,MID1,PAF1,BIK,MAPK8,RTKN2,GALNT3,NRXN3,PHLPP1,YTHDF2,TRIM24,RAB21,CCN2,SPRED2,ARRDC3,PAWR,PLPP3,CYFIP1,BCL2L1,PPIA,FOXN3,UBE2N,BBIP1,AATF,WAC,RIPK2,PDCD4,CDH3,AIFM1,MAP2K1,HRH1,GNG10,RANBP9,CYTH1,GNAQ,SASH1,RAPH1,EP300,UBA5,C9ORF72,TIAM2,TRIM25,DUSP6,BMP4,RACK1,CFLAR,PRKX,YES1,NKIRAS1,LACC1,BRAF,FAF1,BATF,TNIK,ADORA2B,IGBP1,NGFR,SOS1,TCF7L2,CREB3L1,MYO6,EIF4EBP2,CREBRF,GLIS2,WNT7B,PPP3CA,GRB7,SAR1A,LMBR1L,PRKCH,GNA15,SETD9,RPS20,NSUN2,XBP1,PPP1R12B,MAP3K13,MAP3K9,NFE2L2,EFNA1,CHP1,MMP3
GO:BP	negative regulation of RNA biosynthetic process	GO:1902679	false	3.612771147156866e-27	26.442159548167602	1296	1364	197	21026	MAFF,ATF3,HSPA8,BMP2,EZR,DDX5,FOSB,NR4A3,LBH,MXD1,IRF1,ETS2,EGR1,BCL3,ARID5A,DNAJB1,BTG2,MYC,KLF2,KLF4,NKX3-1,OVOL1,EZH2,SIRT1,RYBP,TOB2,TOB1,TBX3,GADD45A,HEXIM1,ERF,DNAJB6,PLK3,CBX4,SQSTM1,ID4,MEPCE,ZNF503,GATA6,TCF7,CITED2,KLF10,UBE2D1,MAFB,ATF4,JUN,KLF5,LMCD1,NRARP,SOX4,TLE4,YWHAZ,PER2,TFAP2C,KLF7,DDIT3,EDN1,SKIL,ING1,FOXO3,SRSF2,SFPQ,SRF,ID2,NFIL3,TLE3,JUND,AHR,CEBPD,ZFP36,AMOTL2,IRF7,YBX3,FOXQ1,GCLC,BACH1,SAP18,SDCBP,VEGFA,ZNF703,DDX21,WWTR1,CEBPA,ZNF131,TGIF2,CDKN1C,NRG1,JDP2,ID3,STAT3,RASD1,IRX2,KLF16,ARID5B,CEBPB,BHLHE40,SDR16C5,NR6A1,CREM,LRRFIP1,YWHAQ,HMGA1,KLF11,FGFR1,RPL23,MNT,MAFK,UBE2D3,SFN,FNIP1,HSPA1A,CTR9,HNRNPU,ETV5,HDAC5,SOX15,PPARG,TGIF1,RELB,CHD4,HNRNPA2B1,HIVEP1,TSHZ3,SOX7,BASP1,FLNA,FNIP2,FGF9,SOX21,STRAP,ELF3,LIMS1,HMGB2,RLIM,BACH2,SPINDOC,AASS,SKI,BCOR,TLE1,PEG3,RBBP7,STRN3,ETV3,RBFOX2,CNOT7,TGFB1,PPARA,ZBTB21,ATF5,HES1,LYAR,FST,SOX9,NFKB1,AEBP2,ID1,VGLL4,GATAD2A,JARID2,NRIP1,DNAJB4,CREBBP,LCOR,SBNO2,ZNF296,KLF3,SMAD3,TRERF1,ATXN1,NR4A2,NFATC3,ZMYND11,FOXC1,SINHCAF,CLOCK,PAF1,ZNF217,SCML1,TRIM24,PAWR,FOXN3,PDCD4,IKZF4,EP300,BMP4,IRX3,IGBP1,FOXK2,TCF7L2,CREB3L1,HMBOX1,CREBRF,GLIS2,XBP1,EFNA1,CPEB3
GO:BP	regulation of multicellular organismal development	GO:2000026	false	9.659269281864379e-27	26.015055726468294	1418	1364	208	21026	MAFF,TRIB1,ERRFI1,PNP,BMP2,PLK2,TNFAIP3,ZC3H12A,ADRB2,IFRD1,CEMIP2,SERPINE1,PHLDA2,IRF1,NFKBIA,NFKBIZ,THBS1,BTG1,PIM1,CXCL8,CD83,BTG2,MYC,KLF2,LDLR,KLF4,RHOB,SGMS2,ANXA1,EZH2,SIRT1,EGR2,SEMA4A,ADAMTS1,ANXA2,BRD2,TOB2,FOS,EGR3,TBX3,MYCL,GADD45A,RGCC,SOCS1,ID4,LRG1,GATA6,TCF7,CITED2,KLF10,ADM,MAFB,ATF4,HAP1,NRARP,NEDD9,SOX4,TSC22D1,ZNF335,EIF4G2,PER2,KLF7,EDN1,SKIL,FOXO3,CFL1,MALT1,SRF,ID2,LAG3,CD24,RGS2,KRT17,ZFP36,ZFP36L2,TENT5A,IRF7,TNFSF9,ZFP36L1,CHRNA7,VEGFA,GPM6B,WWTR1,EPHA2,SLC12A2,CEBPA,TGIF2,NRG1,RIPK1,STAT3,JAG1,VCL,GDNF,PLXNA3,PITHD1,PTHLH,JUNB,LAMA3,ACTB,CEBPB,BHLHE40,TJP1,PDCL3,CCN1,AGO2,FGFR1,NFKBID,DUSP10,SFN,SRSF6,IPO7,HSPA1A,CTR9,ETV5,PRKCA,SOX15,PPARG,SH3RF1,LRRN1,CYLD,BASP1,YWHAH,KLF13,SLC20A2,FGF9,BAIAP2,TNFRSF21,HMGB2,HPSE,ETS1,ZPR1,EPHA4,RTN4,NUMBL,TCIM,PHLDB2,SKI,BCOR,SOD1,SRRT,C5AR1,HSPA9,RHEB,CX3CL1,RBFOX2,TGFB1,PPARA,CDH1,ARHGAP32,B4GALT5,HSPA1B,S100A10,TPBG,HES1,FST,SOX9,SAV1,SMURF1,VGLL4,FBXW7,JARID2,ITGB1,RNF10,NCOA3,SHB,IL18,INSR,TGFBR1,SMAD3,TIAM1,PDPK1,TFE3,SEMA6A,WNK1,PAFAH1B1,KRAS,ATP2B1,FOXC1,DLL1,PAF1,YTHDF2,RAB21,CCN2,SPRED2,CYFIP1,RIPK2,CDH3,MAP2K1,SASH1,EP300,TIAM2,DUSP6,BMP4,RACK1,PRKX,BRAF,BATF,NGFR,SOS1,CREB3L1,NAP1L1,PPP3CA,PRKCH,INO80C,XBP1,MAP3K13,NFE2L2,EFNA1
GO:BP	animal organ development	GO:0048513	false	1.3671238166681005e-26	25.86419215078652	3085	1364	355	21026	MAFF,CDKN1A,AREG,ODC1,TUBB2A,ERRFI1,ATF3,HSPA8,HOMER1,BMP2,TNFAIP3,CSRNP1,KDM6B,ARG2,DDX5,ADRB2,TIPARP,NR4A3,FOSL1,LBH,NFATC1,SERPINE1,PHLDA2,HBEGF,RDH10,NFKBIZ,BAMBI,INSIG1,EGR1,BCL3,PIM1,ARID5A,DNAJB1,CXCL8,MMP13,SLC9A1,IRS2,EIF4A3,BTG2,MYC,KLF2,KLF4,NKX3-1,OVOL1,SGMS2,NFKB2,ANXA1,EZH2,SIRT1,EGR2,PTGS2,SEMA4A,ADAMTS1,SOD2,ANXA2,EFNB2,FOS,EGR3,TBX3,MYCL,ZSWIM6,HEXIM1,RGCC,DNAJB6,BCL2L11,ID4,SLC25A25,LRG1,FOSL2,GATA6,RBBP6,CITED2,KLF10,AKIRIN1,ZFAND5,ADM,MAFB,ATF4,SERPINB5,CFL2,PTGER4,AATK,LMNA,KLF5,HAP1,SOX4,KRT6A,ZNF335,IRF6,EIF4G2,YWHAZ,WDR47,CCL2,NASP,PER2,TFAP2C,KLF7,EDN1,TUFT1,SOCS3,SKIL,FOXO3,JMJD6,SLC20A1,SMTN,CASP3,KRT8,RORA,FERMT2,NR4A1,CNNM4,SRF,ID2,TLE3,CD24,RGS2,LATS2,TAGLN,SLC38A2,GDF11,HNRNPAB,KRT17,CEBPD,SDC4,ZFP36,TENT5A,YBX3,NDEL1,DIPK2A,ZFP36L1,FOXQ1,SCHIP1,VASN,SDCBP,PALLD,VEGFA,NOLC1,GPM6B,ZNF703,WWTR1,EPHA2,CEBPA,ITGA6,TGIF2,NRG1,ITGB6,ID3,STAT3,JAG1,ASXL1,IRX2,GDNF,MAP2K3,CALM2,PLXNA3,PTHLH,ARID5B,JUNB,ACTB,CEBPB,H3F3B,SBDS,PPIF,STMN1,DCAF13,FZD7,TRAF4,STK40,CCN1,CCDC85C,PDLIM5,YWHAQ,MFSD2A,FGFR1,MYO1E,MEF2D,TACSTD2,SFN,DYNLL1,MAPKAPK2,CLDN4,SRSF6,OLFM1,CALM1,HNRNPU,SIK3,LDHA,SOX15,HECA,POU3F1,PLCE1,PPARG,NPPC,EPB41L5,MYH11,SERP1,TMEM107,BASP1,YWHAH,UGP2,FLNA,ALDH1A3,SLC20A2,NPC1,GJB2,HSPA5,FGF9,SOX21,PSMG1,ELF3,MOSMO,LSR,MAML1,HMGB2,KDM7A,LPAR1,HPSE,ARL13B,GLUD1,PHACTR4,ERCC1,BNIP3,EPHA4,NRP2,RTN4,NUMBL,SH3PXD2B,PHLDB2,ARF6,SKI,SLC4A7,BCOR,CORO1C,SOD1,TPM1,MYL6,LRP10,STK3,PPP2CA,TLE1,RBBP7,HMGN1,RHEB,RBFOX2,EYA4,ASXL2,TGFB1,PPARA,CDH1,C21ORF91,ARHGAP32,SERPINH1,PKP2,HIVEP3,ATF5,CHSY1,CHD2,GUCD1,HES1,FST,SOX9,SAV1,UBB,CERT1,CAV2,PIP5K1A,SAFB2,ELK1,NFKB1,YWHAE,VGLL4,CRK,MSN,RAN,RCAN1,FBXW7,JARID2,NRIP1,ITGB1,PCDH9,CLN8,NCOA3,IL18,MCUB,DSP,SBNO2,INSR,PKNOX1,HPRT1,TGFBR1,SMAD3,TIAM1,PDPK1,GPCPD1,FER,ATXN1,SEMA6A,WNK1,NR4A2,PAFAH1B1,SCRIB,UBE3A,EXT1,KRAS,NDUFV2,PHACTR1,ATP2B1,FOXC1,RAD1,CPT1A,DLL1,EPAS1,FASN,SECISBP2,CLOCK,BCL11B,BIK,CASP7,ANKRD11,TACC1,CCN2,SPRED2,MEX3C,ARRDC3,BCL2L1,FOXN3,PDCD4,CDH3,MAP2K1,EP300,DUSP6,BMP4,ACADM,CFLAR,PRKX,IRX3,NKIRAS1,JPH1,BRAF,ZNF800,NGFR,SOS1,PDSS2,TCF7L2,MNAT1,MYO6,GLIS2,HCCS,WNT7B,PPP3CA,PRKCH,NSUN2,XBP1,EFNA1,PHF8
GO:BP	response to endogenous stimulus	GO:0009719	false	2.2315472157371887e-26	25.651393919794913	1489	1364	214	21026	CDKN1A,AREG,SGK1,DNAJA1,ERRFI1,HSPA8,EHD1,BMP2,DDX5,FOSB,NR4A3,FOSL1,LBH,NFATC1,NFKBIZ,EHD4,BAMBI,INSIG1,EGR1,THBS1,PIM1,ARID5A,CXCL8,SLC9A1,IRS2,SLC25A33,EIF4A3,YWHAG,BTG2,MYC,KLF2,LDLR,KLF4,NKX3-1,ANXA1,EZH2,SIRT1,EGR2,PTGS2,SHISA2,FOS,TOB1,EGR3,PEG10,FGFBP1,SOCS1,BCL2L11,CPEB2,LRG1,FOSL2,GATA6,CITED2,UBE2D1,ADM,JUN,PTGER4,HAP1,TSC22D1,CCL2,IER2,DDIT3,EDN1,SOCS3,SKIL,ING1,FOXO3,CASP3,FERMT2,NR4A1,SRF,KDM3A,ATP1A1,CD24,LATS2,ZFP36,ZFP36L2,ERN1,NDEL1,ZFP36L1,GCLC,FAM83G,VASN,SDCBP,VEGFA,ZNF703,EPHA2,HSP90AA1,CDKN1C,RIPK1,MYO1C,ITGB6,STAT3,ASXL1,MAP2K3,AKR1C1,KBTBD2,PTPRE,SESN2,PIK3R3,CCN1,TIMP3,FGFR1,UBE2D3,RBBP5,MAPKAPK2,CLDN4,SRSF6,HSPA1A,HNRNPU,HDAC5,GDF15,PRKCA,PPARG,TGIF1,SH3RF1,HIVEP1,EPB41L5,ZYX,TMEM107,YWHAH,NPC1,GCLM,GJB2,HSPA5,FGF9,BAIAP2,STRAP,SYAP1,LIMS1,HMGB2,PIP4K2A,ZPR1,AKR1C2,NRP2,ARF6,SKI,AKAP8,SLC4A7,CSNK1E,PRKAA2,FBXO32,RBBP7,STRN3,GAREM1,RBFOX2,CYP24A1,TGFB1,PPARA,HSPA1B,RAB31,EEF1A1,NCL,HES1,FST,SOX9,EIF4E,CAV2,SMURF1,SAFB2,ELK1,NFKB1,ID1,CRK,RAN,SAFB,ITGB1,NCOA3,CREBBP,AKT1S1,INSR,TGFBR1,SMAD3,TRERF1,PDPK1,RAB10,FER,SEMA6A,NR4A2,UBE3A,EXT1,ATP2B1,FOXC1,DLL1,SINHCAF,RAP1A,CLOCK,GALNT3,MT1G,TRIM24,CCN2,SPRED2,CYFIP1,PDCD4,CDH3,AIFM1,GNAQ,EP300,UBA5,TRIM25,DUSP6,NQO1,BMP4,RACK1,CFLAR,YES1,BRAF,NGFR,SOS1,CREB3L1,EIF4EBP2,WNT7B,PPP3CA,XBP1,NFE2L2
GO:BP	protein metabolic process	GO:0019538	false	1.152429568554881e-25	24.93838560730287	4721	1364	481	21026	CDKN1A,AREG,SGK1,ODC1,TRIB1,DNAJA1,ERRFI1,HSPA8,SERTAD1,PMAIP1,MIDN,GTF2B,BMP2,PLK2,TNFAIP3,EZR,ABHD5,ZC3H12A,MYLIP,ADRB2,TIPARP,SERPINE1,HBEGF,ALAS1,NFKBIA,SERPINB8,EHD4,STK17A,EGR1,RNF19B,THBS1,BCL3,GPRC5A,CCNYL1,DUSP5,IER3,UGDH,PIM1,NCOA7,ARID5A,DNAJB1,MMP13,DYRK3,UBC,EIF4A3,YWHAG,KLHL15,BTG2,BIRC3,MYC,TP53INP2,KLF2,LDLR,MKNK2,DUSP14,KLF4,CCNE2,NKX3-1,PPP1R15A,UBE2S,ANXA1,EZH2,SIRT1,TFRC,CTSV,ARIH1,EGR2,PTGS2,RYBP,RNF39,ADAMTS1,ANXA2,EIF1,KCTD5,TOB1,EIF4A1,IVNS1ABP,GADD45A,PIM2,YME1L1,RGCC,SOCS1,DNAJB6,CPEB2,PLK3,CBX4,SQSTM1,FOSL2,RBBP6,UBE2D1,MAP1A,MAFB,ATF4,AATK,TNFRSF10B,FUS,HAP1,RAP2B,KLHL21,NEDD9,SOX4,WSB1,JOSD1,BAG3,DCUN1D3,EIF4G2,YWHAZ,PABPC1,CCL2,PER2,USP38,WEE1,DDIT3,EDN1,DUSP2,MINDY2,UBAP1,SOCS3,FOXO3,JMJD6,DNAJA4,HSPH1,MALT1,CASP3,BCL10,MAP3K8,STK38L,HERPUD1,ERO1B,CPM,PELI1,RNF103,CD24,RGS2,LATS2,SPSB1,KRT17,ZFP36,ERN1,RNF227,YBX3,HSPA2,DIPK2A,ZFP36L1,GCLC,BZW1,MMP10,PLAUR,CHRNA7,VEGFA,NOLC1,METTL21A,BZW2,WWTR1,EPHA2,HSP90AA1,SELENOK,CEBPA,NEDD4L,DENND3,DDX3X,CDKN1C,NRG1,STK17B,RIPK1,TOP1,ABL2,B4GALT4,HSPA4L,EIF5,STAT3,ATG101,DUSP7,FBXO33,MAP2K3,CALM2,ETF1,PITHD1,CPEB4,RNF144B,CSNK1A1,DNAJC18,ACTB,ELOC,B3GNT5,KBTBD2,PPIF,TMEM165,PTPRE,SESN2,DCAF13,TRAF4,PIK3R3,PDCL3,STK40,CNKSR3,CCN1,NUP98,AGO2,RNF152,DNAJB9,PPP1R15B,TIMP3,GMFB,RABGEF1,PSME4,TFPI2,GRPEL1,FGFR1,MAST4,FBXL18,SNX9,DUSP10,PRAG1,RPL23,HSPD1,PIM3,PELI2,UBE2D3,SFN,OXSR1,TRIM38,CHMP1B,UBE2R2,B4GALT1,FNIP1,PPP2CB,MAPKAPK2,CLDN4,LAP3,SPON1,CALM1,IPO7,HSPA1A,SAMD4B,AZIN1,HNRNPU,SIK3,TNFSF15,TCP1,PRKCA,MRPL3,DUSP1,SH3RF1,CLK1,NPPC,PPM1D,SERPINB1,TNFAIP1,CYLD,TSPYL2,RBM8A,SERP1,VPS37B,KRT13,TRIM26,CCNY,FLNA,FNIP2,MRPS6,RIMKLB,NPC1,CACUL1,HSPA5,FGF9,GNL3,PCSK7,UBE2A,FEM1C,MAP3K5,DESI2,ARHGEF5,SYAP1,MAML1,RLIM,BNIP3L,HPSE,NPM1,TSPAN14,UBE2B,EIF3J,NUAK2,CCNK,ZPR1,EIF1AX,CHMP2B,BNIP3,EPHA4,RTN4,KLHL8,NUMBL,OAZ1,TCIM,GTPBP1,PITRM1,DALRD3,CSNK1G1,UBA2,MYH9,CORO1C,CCT2,BARD1,CSNK1E,BACE2,PRKAA2,STK3,FBXO32,PPP2CA,IFNGR1,TNRC6C,FAS,ABI1,C5AR1,HSPA9,CDK7,CX3CL1,UBR1,CNOT7,USP53,TMPRSS4,TGFB1,PPARA,CDH1,AGO3,B4GALT5,SERPINH1,TAF9,USP10,HSPA1B,EEF1A1,NCL,EIF4E2,S100A10,HES1,SKP1,SOX9,COPS3,UBB,CFAP20,EIF4E,ENC1,SMURF1,NFKB1,STK35,SLBP,VGLL4,MRPS22,CEMIP,MSN,COP1,FBXW7,NUDT15,AMN1,RNF10,LARP1B,TTL,CLN8,EIF5A2,PICALM,DNAJB4,UBE2V2,WDR26,CREBBP,CCNT1,IL18,AHSA1,PPP4R2,AKT1S1,KCMF1,EIF2S1,DSP,UBE2H,INSR,RFFL,SENP5,PABPC4,TGFBR1,RPL22L1,SMAD3,RIOK3,STK24,PDPK1,MED30,DAPK3,FER,B3GALNT2,ALG13,WNK1,GSKIP,HAT1,CCT5,UBE3A,EXT1,KRAS,GALNT1,PHRF1,EPAS1,RPS11,TNFRSF10A,PPP6C,MGAT4A,RAP1A,RSL24D1,SECISBP2,EIF2A,CLOCK,ALKBH5,MAPK8,CASP7,GALNT3,PPTC7,YTHDF2,TRIM24,PTPN14,CDK8,SPRED2,TNK1,ARIH2,ARRDC3,UBE2G1,PAWR,PLPP3,CYFIP1,PPIA,UBE2N,AATF,WAC,RIPK2,PDCD4,PSMD12,TRPM6,MAP2K1,USP40,CAMK1D,RANBP9,GNAQ,SASH1,UCHL3,EP300,UBA5,C9ORF72,RPS8,TRIM25,PREP,DUSP6,NQO1,BMP4,RACK1,CFLAR,PRKX,YES1,EEF2,SNRK,BRAF,FAF1,TNIK,B3GNT2,TCF7L2,MNAT1,EIF4EBP2,CREBRF,HCCS,PPP3CA,GRB7,PRKCH,RNF139,RPS20,PFDN2,RPUSD4,XBP1,TUSC3,MAP3K13,MAP3K9,RPS4X,NFE2L2,EFNA1,USP31,CPEB3,CHP1,MMP3,USP14
GO:BP	cellular response to stress	GO:0033554	false	3.138801433517316e-25	24.503236157716778	1830	1364	243	21026	CDKN1A,SGK1,DNAJA1,MCL1,NABP1,ATF3,HSPA8,PMAIP1,PLK2,TNFAIP3,KDM6B,ARG2,ZC3H12A,DDX5,FOSL1,NFKBIA,INSIG1,THBS1,BCL3,IER3,NCOA7,DNAJB1,CXCL8,SLC9A1,DYRK3,YWHAG,KLHL15,BTG2,MYC,KLF2,KLF4,GABARAPL1,NKX3-1,RHOB,GCH1,PPP1R15A,ANXA1,EZH2,SIRT1,ARIH1,PTGS2,PPP1R10,SOD2,FOS,TBX3,GADD45A,IER5,YME1L1,PNPLA8,RGCC,DNAJB6,BCL2L11,CPEB2,PLK3,SQSTM1,GATA6,RBBP6,CITED2,KLF10,ADM,MAFB,ATF4,JUN,MAP1LC3B,OSER1,LMNA,TNFRSF10B,FUS,SOX4,CDKN2AIP,BAG3,YWHAZ,DDIT3,EDN1,SKIL,FOXO3,CASP3,RORA,HERPUD1,SFPQ,SRF,ID2,PELI1,RNF103,ATP1A1,SLC38A2,CEBPD,ERN1,IRF7,YBX3,ZFP36L1,BACH1,VASN,PTTG1,VEGFA,EPHA2,HSP90AA1,SELENOK,CEBPA,DDX3X,RIPK1,MAP2K3,SEH1L,CPEB4,JUNB,DNAJC18,ACTB,CEBPB,PPIF,SESN2,ITPR1,RNF152,DNAJB9,PPP1R15B,PSME4,HMGA1,TFPI2,MFSD2A,DUSP10,HSPD1,MNT,UBE2D3,SFN,OXSR1,RBBP5,FNIP1,DYNLL1,PPP2CB,MAPKAPK2,HSPA1A,ETV5,GDF15,PPARG,RELB,CHD4,PPM1D,CHKA,SERP1,KRT13,FLNA,FNIP2,NDRG1,GJB2,HSPA5,UBE2A,MAP3K5,HMGB2,PRDX1,BNIP3L,CLPB,NPM1,ATP2A2,UBE2B,NUAK2,CCNK,SUSD6,SPINDOC,ERCC1,BNIP3,EPHA4,RTN4,TCIM,EYA2,SOD1,TPM1,BARD1,CSNK1E,HERPUD2,PRKAA2,TPT1,RBBP7,FAS,HMGN1,ATXN7,MCU,BCL7B,CDK7,EYA4,TGFB1,PPARA,MORF4L2,GNL1,TAF9,USP10,HSPA1B,CHD2,XPR1,CERT1,HELB,YWHAE,FBXW7,NUDT15,UBE2V2,CREBBP,PPP4R2,POLH,EIF2S1,MORF4L1,TIPRL,STK24,FER,WNK1,NR4A2,RAD1,EPAS1,MANF,EIF2A,CLOCK,MID1,MAPK8,SPRED2,PAWR,BCL2L1,PPIA,FOXN3,UBE2N,WAC,RIPK2,AIFM1,MAP2K1,EP300,UBA5,TRIM25,NQO1,RACK1,CFLAR,BRAF,FAF1,BATF,IGBP1,CREB3L1,MNAT1,MYO6,HNRNPA1,CREBRF,SAR1A,RNF139,INO80C,XBP1,MAP3K13,NFE2L2,MMP3,USP14
GO:BP	system development	GO:0048731	false	3.8153810408579646e-25	24.41846208269513	4053	1364	428	21026	CDKN1A,AREG,SGK1,ODC1,TUBB2A,ERRFI1,HSPA8,EHD1,BMP2,PLK2,TNFAIP3,CSRNP1,KDM6B,MARCKSL1,ARC,ARG2,ZC3H12A,MYLIP,TIPARP,FOSL1,IFRD1,CEMIP2,NFATC1,SERPINE1,RDH10,ETS2,NFKBIZ,INSIG1,EGR1,THBS1,BCL3,CCNYL1,UGDH,BTG1,PIM1,ARID5A,DNAJB1,CXCL8,MMP13,SLC9A1,IRS2,EIF4A3,YWHAG,BTG2,MYC,KLF2,LDLR,KLF4,NKX3-1,RHOB,OVOL1,NFKB2,ANXA1,EZH2,SIRT1,TFRC,EGR2,PTGS2,ACTG1,SEMA4A,ADAMTS1,SOD2,ANXA2,BRD2,EFNB2,FOS,EGR3,TBX3,MYCL,ZSWIM6,GADD45A,FGFBP1,HEXIM1,RGCC,BCL2L11,ID4,SLC25A25,LRG1,FOSL2,GATA6,CITED2,ZFAND5,MAP1A,ADM,MAFB,ATF4,SERPINB5,PTGER4,AATK,LMNA,KLF5,HAP1,NRARP,SAT1,SOX4,TNFRSF12A,PCDH17,ZNF335,EIF4G2,YWHAZ,WDR47,CCL2,NASP,PER2,WEE1,TFAP2C,IER2,KLF7,DDIT3,EDN1,SOCS3,SKIL,FOXO3,JMJD6,CFL1,CASP3,MTHFR,RORA,BCL10,NR4A1,SLC5A3,SRF,ID2,RNF103,RND1,CD24,RGS2,SLC38A2,GDF11,AHR,SDC4,AMOTL2,YBX3,NDEL1,DIPK2A,ZFP36L1,SCHIP1,SDCBP,FZD8,PALLD,CHRNA7,VEGFA,GPM6B,STX3,WWTR1,EPHA2,SLC12A2,HSP90AA1,CEBPA,NEDD4L,SWAP70,ITGA6,TGIF2,NRG1,ABL2,ITGB6,ID3,STAT3,JAG1,VASP,VCL,ASXL1,IRX2,GDNF,MAP2K3,CALM2,PLXNA3,PTHLH,ARID5B,JUNB,ADNP2,ACTB,CEBPB,H3F3B,SBDS,B3GNT5,BHLHE40,TJP1,STMN1,FZD7,PIK3R3,PDCL3,STK40,SPAG9,CCN1,CCDC85C,AGO2,PDLIM5,GMFB,YWHAQ,MFSD2A,FGFR1,MYO1E,MEF2D,DUSP10,PRAG1,HSPD1,TACSTD2,BPGM,B4GALT1,DYNLL1,HLA-E,SRSF6,OLFM1,CALM1,HNRNPU,ETV5,SIK3,HDAC5,LDHA,PRKCA,SOX15,POU3F1,PLCE1,PPARG,PTS,SH3RF1,CHD4,NPPC,EPB41L5,MYH11,LRRN1,SERP1,TMEM107,BASP1,YWHAH,UGP2,FLNA,ASAP1,ARF4,ALDH1A3,NDRG1,NPC1,HSPA5,FGF9,SOX21,PSMG1,ACER3,BAIAP2,STRAP,TNFRSF21,MOSMO,LSR,MAML1,HMGB2,KDM7A,PRDX1,SRGAP2B,LPAR1,HPSE,ETS1,ARL13B,ZPR1,GLUD1,PHACTR4,ERCC1,BNIP3,EPHA4,NRP2,RTN4,NUMBL,SH3PXD2B,ARF6,SKI,SLC4A7,MYH9,BCOR,CORO1C,SOD1,TPM1,SRRT,STK3,IFNGR1,RBBP7,ABI1,C5AR1,HMGN1,RHEB,CX3CL1,RBFOX2,TGFB1,PPARA,CDH1,C21ORF91,ARHGAP32,B4GALT5,SERPINH1,PKP2,NCL,ATF5,ATF1,CHSY1,GUCD1,S100A10,TPBG,HES1,FST,SOX9,SAV1,UBB,CERT1,EIF4E,ENC1,SMURF1,SAFB2,ELK1,MTF1,YWHAE,ID1,VGLL4,CRK,RAN,PARD6B,FBXW7,JARID2,NRIP1,ITGB1,PCDH9,RNF10,TTL,CLN8,PICALM,BTD,SHB,IL18,DSP,ZNF296,INSR,PKNOX1,HPRT1,TGFBR1,CEP85L,SMAD3,STK24,TIAM1,PDPK1,RAB10,FER,ATXN1,SEMA6A,WNK1,NR4A2,PAFAH1B1,SCRIB,UBE3A,EXT1,KRAS,NDUFV2,PHACTR1,NFATC3,FOXC1,GLA,RAD1,CPT1A,DLL1,EPAS1,MANF,RAP1A,GRIP1,DLGAP4,SECISBP2,CLOCK,HIP1R,ANKLE2,CAMSAP2,BCL11B,BIK,CASP7,ANKRD11,NRXN3,PHLPP1,YTHDF2,TACC1,TNFAIP2,RAB21,PTPN14,CCN2,SPRED2,MEX3C,PLPP3,CYFIP1,BCL2L1,PPIA,FOXN3,THOC6,PDCD4,CTNNBL1,AIFM1,MAP2K1,CAMK1D,SASH1,RAPH1,EP300,C9ORF72,TIAM2,DUSP6,BMP4,ACADM,CFLAR,PRKX,IRX3,NKIRAS1,KIAA1217,BRAF,BATF,TNIK,ZNF800,NGFR,SOS1,PDSS2,B3GNT2,TCF7L2,CREB3L1,MNAT1,MYO6,NAP1L1,MAL2,GLIS2,WNT7B,PPP3CA,PRKCH,NAV2,XBP1,MAP3K13,NFE2L2,EFNA1,CPEB3,PHF8
GO:BP	positive regulation of developmental process	GO:0051094	false	4.187486902576478e-25	24.378046538318717	1343	1364	197	21026	TRIB1,PNP,EHD1,BMP2,EZR,ZC3H12A,ADRB2,LBH,SERPINE1,NFKBIZ,BAMBI,THBS1,BTG1,PIM1,CXCL8,CD83,MYC,KLF4,RHOB,ANXA1,EZH2,SIRT1,TFRC,EGR2,PTGS2,SEMA4A,SOD2,BRD2,EFNB2,FOS,EGR3,YME1L1,RGCC,SOCS1,ID4,LRG1,GATA6,CITED2,KLF10,AKIRIN1,ADM,ATF4,KLF5,HAP1,NEDD9,SOX4,ZNF335,EIF4G2,EDN1,SOCS3,SKIL,ING1,FOXO3,CFL1,MALT1,FERMT2,SRF,ID2,CD24,JUND,KRT17,CEBPD,ZFP36,TENT5A,YBX3,TNFSF9,ZFP36L1,SDCBP,CHRNA7,VEGFA,GPM6B,ZNF703,WWTR1,CEBPA,NEDD4L,TGIF2,NRG1,RIPK1,STAT3,JAG1,GDNF,PLXNA3,PITHD1,JUNB,ACTB,CEBPB,TJP1,PDCL3,SPAG9,CCN1,AGO2,FGFR1,NFKBID,DUSP10,TACSTD2,SFN,OLFM1,IPO7,HSPA1A,HNRNPU,METRNL,ETV5,GDF15,PRKCA,SOX15,PPARG,NPPC,LRRN1,CYLD,SERP1,BASP1,FLNA,LRRC8A,SLC20A2,FGF9,BAIAP2,MAP3K5,SYAP1,MAML1,HMGB2,LPAR1,HPSE,ETS1,LAMC1,BNIP3,EPHA4,RTN4,NUMBL,PHLDB2,CORO1C,SRRT,STK3,RBBP7,C5AR1,MCU,RHEB,BCL7B,CX3CL1,ASXL2,TGFB1,C21ORF91,ARHGAP32,B4GALT5,HSPA1B,CDS1,TPBG,HES1,FST,SOX9,SAV1,SMURF1,NFKB1,ITGB1,NCOA3,SHB,IL18,MCUB,INSR,TGFBR1,SMAD3,STK24,TIAM1,PDPK1,TFE3,WNK1,PAFAH1B1,KRAS,NFATC3,ATP2B1,FOXC1,DLL1,SINHCAF,RAP1A,GRIP1,RAB21,CCN2,CYFIP1,RIPK2,MAP2K1,SASH1,EP300,TIAM2,BMP4,RACK1,IRX3,DNM1L,BRAF,NGFR,TCF7L2,NAP1L1,WNT7B,PPP3CA,PRKCH,XBP1,MAP3K13,NFE2L2,CPEB3
GO:BP	cellular response to endogenous stimulus	GO:0071495	false	5.314095128479906e-25	24.274570675480106	1223	1364	185	21026	SGK1,DNAJA1,ERRFI1,HSPA8,EHD1,BMP2,DDX5,FOSB,NR4A3,LBH,NFATC1,NFKBIZ,EHD4,BAMBI,INSIG1,EGR1,THBS1,PIM1,ARID5A,CXCL8,SLC9A1,IRS2,SLC25A33,EIF4A3,YWHAG,KLF2,KLF4,NKX3-1,ANXA1,EZH2,SIRT1,SHISA2,FOS,TOB1,EGR3,PEG10,FGFBP1,SOCS1,BCL2L11,CPEB2,LRG1,GATA6,CITED2,UBE2D1,JUN,PTGER4,HAP1,TSC22D1,CCL2,EDN1,SOCS3,SKIL,ING1,FOXO3,CASP3,FERMT2,NR4A1,KDM3A,ATP1A1,LATS2,ZFP36,ZFP36L2,ERN1,NDEL1,ZFP36L1,GCLC,FAM83G,VASN,SDCBP,VEGFA,ZNF703,CDKN1C,RIPK1,MYO1C,ITGB6,STAT3,ASXL1,MAP2K3,AKR1C1,KBTBD2,PTPRE,PIK3R3,CCN1,FGFR1,UBE2D3,MAPKAPK2,HSPA1A,HNRNPU,HDAC5,GDF15,PRKCA,PPARG,TGIF1,HIVEP1,EPB41L5,ZYX,TMEM107,YWHAH,NPC1,GCLM,GJB2,HSPA5,FGF9,BAIAP2,STRAP,SYAP1,LIMS1,PIP4K2A,ZPR1,AKR1C2,NRP2,ARF6,SKI,AKAP8,SLC4A7,CSNK1E,PRKAA2,FBXO32,RBBP7,STRN3,GAREM1,RBFOX2,CYP24A1,TGFB1,PPARA,HSPA1B,RAB31,EEF1A1,NCL,HES1,FST,SOX9,EIF4E,CAV2,SMURF1,SAFB2,NFKB1,ID1,CRK,RAN,SAFB,ITGB1,NCOA3,CREBBP,AKT1S1,INSR,TGFBR1,SMAD3,TRERF1,PDPK1,RAB10,FER,SEMA6A,NR4A2,UBE3A,EXT1,ATP2B1,FOXC1,DLL1,SINHCAF,RAP1A,CLOCK,GALNT3,MT1G,TRIM24,CCN2,SPRED2,CYFIP1,PDCD4,CDH3,AIFM1,EP300,UBA5,BMP4,RACK1,CFLAR,YES1,BRAF,NGFR,SOS1,CREB3L1,EIF4EBP2,PPP3CA,XBP1,NFE2L2
GO:BP	cellular response to chemical stimulus	GO:0070887	false	9.746184171005976e-25	24.011165386131832	2192	1364	274	21026	CD55,SGK1,TRIB1,DNAJA1,ERRFI1,HSPA8,PMAIP1,TNFAIP3,KDM6B,EZR,ZC3H12A,DDX5,FOSB,MAT2A,ADRB2,NR4A3,LBH,SERPINE1,HBEGF,NFKBIA,NFKBIZ,INSIG1,EGR1,THBS1,PIM1,NCOA7,ARID5A,CXCL8,SLC9A1,IRS2,SLC25A33,EIF4A3,YWHAG,BTG2,MYC,KLF2,LDLR,MKNK2,KLF4,NKX3-1,RHOB,ITPKC,GCH1,ANXA1,EZH2,SIRT1,TFRC,PTGS2,SOD2,FOS,EGR3,PNPLA8,RGCC,SOCS1,BCL2L11,CPEB2,CBR3,POLR2A,GATA6,CITED2,AKIRIN1,ATF4,JUN,OSER1,PTGER4,LMNA,NEDD9,SOX4,CCL2,KLF7,DDIT3,EDN1,SOCS3,FOXO3,MALT1,CASP3,RORA,BCL10,NR4A1,SRF,KDM3A,ATP1A1,JUND,LATS2,SLC38A2,CXCL3,AHR,ZFP36,ZFP36L2,ERN1,YBX3,NDEL1,ZFP36L1,GCLC,VASN,CHRNA7,VEGFA,TXNRD1,ZNF703,EPHA2,SLC12A2,CEBPA,SWAP70,DDX3X,RIPK1,MYO1C,ABL2,ID3,STAT3,ASXL1,GDNF,MAP2K3,SLC41A1,KLF16,CPEB4,CSNK1A1,JUNB,ACTB,CEBPB,SBDS,AKR1C1,KBTBD2,PPIF,PTPRE,TJP1,SESN2,FZD7,PIK3R3,NCEH1,ITPR1,KLF11,FGFR1,RPL23,PIM3,OXSR1,DYNLL1,RAP1B,HSPA1A,CTR9,HNRNPU,ETV5,HDAC5,GDF15,PRKCA,DUSP1,PPARG,RELB,LITAF,NPPC,GNAI3,YWHAH,FLNA,NDRG1,NPC1,GCLM,GJB2,BAIAP2,MAP3K5,ARHGEF5,DIAPH1,SYAP1,HMGB2,PRDX1,LPAR1,BNIP3L,NPM1,ATP2A2,PIP4K2A,AKR1C2,NFKBIB,BNIP3,EPHA4,RTN4,AKAP8,SOD1,TPM1,PRKAA2,FBXO32,ICAM1,FAS,STRN3,C5AR1,MCU,CX3CL1,RBFOX2,UBR1,CYP24A1,TGFB1,PPARA,CDH1,HSPA1B,RAB31,NCL,TPBG,HES1,MT2A,SOX9,TNIP2,EIF4E,CAV2,PIP5K1A,SAFB2,ELK1,NFKB1,MTF1,CRK,MSN,RAN,SAFB,RBM22,NRIP1,NUDT15,NCOA3,LCOR,EIF2S1,SBNO2,INSR,KLF3,SMAD3,RIOK3,STK24,TRERF1,TIAM1,PDPK1,RAB10,FER,WNK1,NR4A2,TMSB4X,UBE3A,KDM3B,IPCEF1,GNB5,ATP2B1,CPT1A,EPAS1,RAP1A,CLOCK,PAF1,MAPK8,CASP7,MT1G,TRIM24,PAWR,CYFIP1,BCL2L1,PPIA,RIPK2,PDCD4,AIFM1,CAMK1D,HRH1,GNAQ,SASH1,SMOX,EP300,UBA5,NQO1,RACK1,CFLAR,YES1,DNM1L,BRAF,NGFR,SOS1,EIF4EBP2,HNRNPA1,WNT7B,PPP3CA,GNA15,XBP1,NFE2L2,CPEB3,MMP3
GO:BP	response to chemical	GO:0042221	false	2.6860531812483528e-24	23.57088539297257	3909	1364	414	21026	CD55,CDKN1A,AREG,SGK1,TRIB1,DNAJA1,MCL1,ERRFI1,HSPA8,HOMER1,PMAIP1,PNP,TNFAIP3,KDM6B,EZR,ARC,ZC3H12A,DDX5,FOSB,MAT2A,ADRB2,TIPARP,NR4A3,FOSL1,LBH,NFATC1,SERPINE1,HBEGF,ALAS1,IRF1,NFKBIA,NFKBIZ,INSIG1,EGR1,THBS1,PIM1,NCOA7,ARID5A,CXCL8,MMP13,SLC9A1,IRS2,SLC25A33,EIF4A3,YWHAG,BTG2,BIRC3,MYC,KLF2,LDLR,MKNK2,KLF4,NKX3-1,RHOB,ITPKC,GCH1,NFKB2,ANXA1,EZH2,SIRT1,TFRC,EGR2,PTGS2,ACTG1,SEMA4A,SOD2,EFNB2,FOS,EGR3,PNPLA8,RGCC,SOCS1,BCL2L11,CPEB2,PLK3,SLC25A25,CTPS1,CBR3,FOSL2,POLR2A,GATA6,TCF7,CITED2,AKIRIN1,ADM,ATF4,JUN,OSER1,PTGER4,LMNA,KLF5,NEDD9,SOX4,TLE4,CCL2,NASP,KLF7,DDIT3,EDN1,SOCS3,SKIL,FOXO3,MALT1,CASP3,SRSF2,KRT8,MTHFR,RORA,BCL10,HERPUD1,NR4A1,SRF,NFIL3,KRT18,PELI1,RNF103,KDM3A,ATP1A1,ACTR3,CD24,RGS2,JUND,LATS2,REL,SLC38A2,CXCL3,AHR,ZFP36,ZFP36L2,ERN1,IRF7,YBX3,NDEL1,PANX1,ZFP36L1,GCLC,CDC42EP4,VASN,PLAUR,CHRNA7,VEGFA,TXNRD1,ZNF703,DDX21,STX3,EPHA2,SLC12A2,HSP90AA1,CEBPA,SWAP70,SRSF7,DDX3X,NRG1,RIPK1,OSMR,TOP1,MYO1C,ABL2,ID3,STAT3,JAG1,ASXL1,GDNF,MAP2K3,CALM2,SLC41A1,PLXNA3,KLF16,CPEB4,TUBA1B,ARID5B,CSNK1A1,JUNB,ACTB,CEBPB,SBDS,AKR1C1,KBTBD2,PPIF,PTPRE,TJP1,SESN2,FZD7,PIK3R3,NCEH1,ITPR1,CCN1,DNAJB9,PPP1R15B,TIMP3,RABGEF1,KLF11,FGFR1,DUSP10,RPL23,HSPD1,PIM3,OXSR1,RBBP5,DYNLL1,PPP2CB,MAPKAPK2,SRSF3,CLDN4,RAP1B,SRSF6,CALM1,HSPA1A,CTR9,HNRNPU,ETV5,HDAC5,TSLP,GDF15,PRKCA,DUSP1,PPARG,TGIF1,SH3RF1,RELB,LITAF,NPPC,ZYX,CYLD,GBP1,GNAI3,SLC6A14,YWHAH,PLSCR1,FLNA,SLC25A5,NDRG1,NPC1,GCLM,GJB2,HSPA5,KCNK1,BAIAP2,MAP3K5,TNFRSF21,ARHGEF5,DIAPH1,SYAP1,LIMS1,HMGB2,PRDX1,LPAR1,BNIP3L,NPM1,ATP2A2,PIP4K2A,ETS1,UBE2B,AKR1C2,NFKBIB,ERCC1,BNIP3,EPHA4,NRP2,RTN4,NUMBL,AKAP8,SOD1,TPM1,SRRT,MX2,PRKAA2,FBXO32,PPP2CA,ICAM1,IFNGR1,RBBP7,FAS,STRN3,ETV3,C5AR1,MCU,CX3CL1,RBFOX2,UBR1,CNOT7,CYP24A1,TGFB1,PPARA,CDH1,TAF9,USP10,HSPA1B,RAB31,NCL,SLC16A1,EIF4E2,ATF1,GUCD1,TPBG,HES1,MT2A,SOX9,TNIP2,HNRNPA0,EIF4E,CAV2,PIP5K1A,ZFAND6,SAFB2,ELK1,NFKB1,MTF1,PFKP,CRK,MSN,RAN,SAFB,RBM22,JARID2,NRIP1,NUDT15,ITGB1,NCOA3,CCNT1,IL18,LCOR,EIF2S1,SBNO2,INSR,RFFL,KLF3,HPRT1,RFX2,TGFBR1,SMAD3,RIOK3,STK24,TRERF1,TIAM1,PDPK1,DAPK3,RAB10,FER,SEMA6A,WNK1,NR4A2,PAFAH1B1,TMSB4X,SCRIB,UBE3A,EXT1,KDM3B,IPCEF1,LRCH1,GNB5,ATP2B1,FOXC1,CPT1A,EPAS1,FASN,RAP1A,CLOCK,PAF1,MAPK8,CASP7,YTHDF2,MT1G,TRIM24,PAWR,CYFIP1,BCL2L1,PPIA,RIPK2,PDCD4,CDH3,TRPM6,AIFM1,MAP2K1,CAMK1D,HRH1,GNAQ,SASH1,SMOX,EP300,UBA5,TRIM25,DUSP6,NQO1,BMP4,RACK1,CFLAR,YES1,NKIRAS1,DNM1L,BRAF,FAF1,IGBP1,NGFR,ADD3,SOS1,B3GNT2,TCF7L2,MNAT1,SLC3A2,MYO6,EIF4EBP2,HNRNPA1,WNT7B,SLC10A3,PPP3CA,GNA15,RNF139,XBP1,ADSS,NFE2L2,CPEB3,MMP3,USP14
GO:BP	regulation of cell population proliferation	GO:0042127	false	3.8041102038289125e-24	23.419746910183225	1685	1364	227	21026	CD55,CDKN1A,AREG,SGK1,ODC1,TRIB1,ATF3,SERTAD1,PNP,BMP2,TNFAIP3,MARCKSL1,ARG2,LAMC2,NR4A3,FOSL1,LBH,PHLDA2,HBEGF,IRF1,NFKBIA,BAMBI,EGR1,THBS1,NAMPT,BTG1,PIM1,CXCL8,IRS2,SLC25A33,BTG2,MYC,KLF4,NKX3-1,OVOL1,ANXA1,EZH2,SIRT1,TFRC,PTGS2,ADAMTS1,SOD2,TOB2,EFNB2,TOB1,EGR3,TBX3,IER5,PIM2,FGFBP1,RGCC,ID4,ZNF503,LRG1,FOSL2,GATA6,CITED2,KLF10,AKIRIN1,ADM,JUN,SERPINB5,LMNA,NRARP,SOX4,KRT6A,TSC22D1,ZNF335,IRF6,CCL2,PER2,TFAP2C,EDN1,ING1,FOXO3,CASP3,NMB,FERMT2,NR4A1,SRF,ID2,EPPK1,PELI1,CD24,JUND,GDF11,AHR,SDC4,TES,ZFP36,ERN1,TNFSF9,ZFP36L1,SDCBP,SLC7A1,CHRNA7,VEGFA,ZNF703,BTG3,STX3,WWTR1,SELENOK,CEBPA,CDKN1C,NRG1,OSMR,STAT3,ATG101,JAG1,GDNF,PTHLH,JUNB,ACTB,CEBPB,TJP1,FZD7,PDCL3,CCN1,HMGA1,KLF11,FGFR1,MEF2D,FTH1,DUSP10,RPL23,TACSTD2,SFN,B4GALT1,FNIP1,HLA-E,SRSF6,HSPA1A,HNRNPU,ETV5,TSLP,PRKCA,SOX15,DUSP1,PPARG,SH3RF1,NPPC,PPM1D,RBM38,SOX7,FLNA,KLF13,SLC25A5,NDRG1,CACUL1,FGF9,GNL3,ACER3,MAP3K5,TNFRSF21,HMGB2,HPSE,NPM1,ETS1,AKR1C2,LAMC1,EPHA4,NRP2,RTN4,NOP2,SKI,TPM1,STK3,ABI1,ETV3,C5AR1,HMGN1,GAREM1,BCL7B,CX3CL1,RBFOX2,CNOT7,TGFB1,AGO3,HSPA1B,ATF5,SGPP2,TPBG,HES1,NRAS,SOX9,SAV1,CAV2,VGLL4,FBXW7,JARID2,ITGB1,RNF10,IL18,INSR,TGFBR1,SMAD3,TIAM1,PDPK1,FER,SCRIB,KRAS,DLL1,SINHCAF,PLAC8,BCL11B,RTKN2,TRIM24,PTPN14,PAWR,BCL2L1,RIPK2,PDCD4,CDH3,MAP2K1,BMP4,CFLAR,BRAF,NGFR,SOS1,TCF7L2,MNAT1,NAP1L1,PPP3CA,PRKCH,RNF139,XBP1,RPS4X
GO:BP	positive regulation of protein metabolic process	GO:0051247	false	2.25322139617686e-23	22.64719613343641	1039	1364	163	21026	CDKN1A,AREG,TRIB1,HSPA8,BMP2,PLK2,TNFAIP3,EZR,ZC3H12A,MYLIP,ADRB2,TIPARP,HBEGF,NFKBIA,EHD4,EGR1,THBS1,BCL3,IER3,ARID5A,EIF4A3,BIRC3,MYC,KLF2,LDLR,KLF4,NKX3-1,PPP1R15A,UBE2S,EZH2,SIRT1,TFRC,PTGS2,ANXA2,RGCC,PLK3,UBE2D1,TNFRSF10B,RAP2B,NEDD9,SOX4,DCUN1D3,EIF4G2,PABPC1,EDN1,MALT1,CASP3,BCL10,HERPUD1,PELI1,CD24,KRT17,ERN1,YBX3,DIPK2A,GCLC,PLAUR,CHRNA7,VEGFA,HSP90AA1,CEBPA,NEDD4L,DDX3X,NRG1,RIPK1,STAT3,FBXO33,MAP2K3,CALM2,CSNK1A1,TRAF4,PIK3R3,CCN1,AGO2,FGFR1,SNX9,PELI2,FNIP1,CLDN4,SPON1,CALM1,HSPA1A,HNRNPU,TNFSF15,SH3RF1,SERP1,CCNY,FNIP2,CACUL1,HSPA5,FGF9,GNL3,MAP3K5,ARHGEF5,SYAP1,NPM1,EPHA4,OAZ1,TCIM,UBA2,MYH9,BARD1,CSNK1E,PRKAA2,PPP2CA,IFNGR1,FAS,ABI1,CX3CL1,TGFB1,HSPA1B,S100A10,HES1,SKP1,SOX9,UBB,SMURF1,VGLL4,CEMIP,MSN,COP1,FBXW7,LARP1B,EIF5A2,PICALM,UBE2V2,IL18,INSR,PDPK1,UBE3A,KRAS,TNFRSF10A,RAP1A,MAPK8,YTHDF2,ARRDC3,PAWR,PLPP3,PPIA,UBE2N,RIPK2,MAP2K1,RANBP9,SASH1,BMP4,RACK1,YES1,EEF2,BRAF,FAF1,TNIK,TCF7L2,MNAT1,CREBRF,RNF139,RPUSD4,XBP1,MAP3K13,RPS4X,NFE2L2,EFNA1,CPEB3,CHP1
GO:BP	regulation of cellular component organization	GO:0051128	false	2.2635778255270616e-23	22.645204569153748	2433	1364	291	21026	CDKN1A,SGK1,HSPA8,HOMER1,SERTAD1,PMAIP1,EHD1,BMP2,PLK2,EZR,ARC,MYLIP,ADRB2,IFRD1,FSCN1,SERPINE1,HBEGF,EHD4,THBS1,IER3,BTG1,DNAJB1,SLC9A1,SLC25A33,MAPRE1,MYC,LDLR,ARL6IP1,KLF4,RHOB,GCH1,ANXA1,EZH2,SIRT1,TFRC,ACTG1,SEMA4A,PPP1R10,ANXA2,EFNB2,YME1L1,RGCC,DNAJB6,BCL2L11,SQSTM1,CCNL1,RCC1,PLEKHG2,AKIRIN1,MAP1A,MYADM,CFL2,PTGER4,LMNA,KLF5,HAP1,NEDD9,CDKN2AIP,DCUN1D3,EIF4G2,YWHAZ,SLC25A4,WDR47,CCL2,EDN1,SKIL,ING1,JMJD6,CFL1,DNAJA4,ATG2A,STK38L,FERMT2,RND3,SRF,RND1,ACTR3,RGS2,KRT17,SDC4,HSPA2,HAS3,NDEL1,GCLC,CDC42EP4,COTL1,SDCBP,PLEKHO1,PLAUR,CHRNA7,VEGFA,RAB5A,GPM6B,EPHA2,HSP90AA1,NEDD4L,SWAP70,ITGA6,DDX3X,NRG1,MYO1C,ABL2,SPTAN1,VASP,VCL,PLXNA3,ETF1,CSNK1A1,ACTB,BAZ1A,H3F3B,PPIF,TJP1,STMN1,SESN2,G3BP1,MEG3,SERTAD2,SPAG9,AGO2,PDLIM5,FAM110C,GMFB,RABGEF1,MFSD2A,FGFR1,SNX9,PRAG1,TACSTD2,FBLIM1,SFN,CHMP1B,FNIP1,RAP1B,CDC42EP3,OLFM1,HSPA1A,HNRNPU,TCP1,GDF15,CDK2AP2,PLCE1,DUSP1,PPARG,CHD4,HNRNPA2B1,EPB41L5,LRRN1,CYLD,TSPYL2,RAB27A,YWHAH,PLSCR1,FLNA,ASAP1,ARF4,SLC25A5,FNIP2,ZNF207,HSPA5,GNL3,CLIP1,BAIAP2,ARHGEF5,DIAPH1,LIMS1,SRGAP2B,LPAR1,NPM1,PIP4K2A,UBE2B,CHMP2B,LAMC1,ERCC1,BNIP3,EPHA4,NRP2,LIMA1,RTN4,G3BP2,RLF,MYO10,PHLDB2,ARF6,DSTN,MYH9,CORO1C,CCT2,SOD1,TPM1,PRKAA2,PPP2CA,ICAM1,RBBP7,HIP1,ATXN7,MCU,NAF1,JADE1,BCL7B,CX3CL1,HAUS2,TGFB1,PPARA,CDH1,ARHGAP32,USP10,HSPA1B,RAB31,WAPL,ATF5,ATF1,S100A10,TPBG,HES1,LYAR,SOX9,CAV2,ENC1,SMURF1,VGLL4,CRK,MSN,ITGB1,TTL,EIF5A2,PICALM,SNX7,ZNF296,INSR,TGFBR1,SMAD3,RIOK3,STK24,MAPRE2,TIAM1,DAPK3,FER,WNK1,HNRNPC,PAFAH1B1,CCT5,SCRIB,UBE3A,GLA,RAD1,DLL1,RAP1A,GRIP1,KIF9,DLGAP4,HIP1R,MID1,CAMSAP2,BIK,MAPK8,AHNAK,CASP7,RAB21,CCN2,CYFIP1,BCL2L1,STXBP6,BAIAP2L1,MAP2K1,CAMK1D,EP300,C9ORF72,TIAM2,BMP4,RACK1,CFLAR,IRX3,TENT4B,DNM1L,BRAF,FAF1,TNIK,ADD3,HNRNPA1,PPP3CA,SAR1A,PRKCH,INO80C,PFDN2,XBP1,MAP3K13,NFE2L2,EFNA1,MMP3,PHF8
GO:BP	positive regulation of apoptotic process	GO:0043065	false	2.8014527796138275e-23	22.552616693462692	528	1364	107	21026	DNAJA1,MCL1,ATF3,PMAIP1,BMP2,ZC3H12A,FOSL1,PHLDA2,STK17A,THBS1,BTG1,PHLDA1,SLC9A1,MYC,NKX3-1,RHOB,GCH1,ANXA1,SIRT1,CTSV,PTGS2,RYBP,SOD2,GADD45A,RGCC,BCL2L11,SQSTM1,GATA6,ADM,ATF4,JUN,TNFRSF10B,SOX4,TNFRSF12A,TSC22D1,DCUN1D3,CCL2,DDIT3,SKIL,FOXO3,CASP3,BCL10,NR4A1,SFPQ,HCAR2,LATS2,SAP18,GADD45B,ITGA6,DDX3X,STK17B,RIPK1,ID3,ITPR1,CCN1,KLF11,G0S2,HSPD1,B4GALT1,FNIP1,OLFM1,VDAC1,PPARG,CYLD,ALDH1A3,MAP3K5,LPAR1,BNIP3L,ATP2A2,BNIP3,SOD1,BARD1,STK3,FAS,HSPA9,TGFB1,SAV1,UBB,FBXW7,ITGB1,EIF2S1,TP53BP2,TGFBR1,DAPK3,SCRIB,ZNF622,NFATC3,TNFRSF10A,PTRH2,HIP1R,MAPK8,CASP7,PAWR,RIPK2,PDCD4,CTNNBL1,AIFM1,CAMK1D,DUSP6,NQO1,BMP4,RACK1,CFLAR,FAF1,NGFR,XBP1,MAP3K9
GO:BP	apoptotic signaling pathway	GO:0097190	false	3.541091761046705e-23	22.450862819132908	606	1364	116	21026	CDKN1A,DNAJA1,MCL1,ATF3,PMAIP1,TNFAIP3,DDX5,SERPINE1,NFKBIZ,THBS1,BCL3,IER3,CYCS,MYC,MKNK2,KLF4,NKX3-1,PPP1R15A,SIRT1,CTSV,PTGS2,SOD2,IVNS1ABP,BCL2L11,ATF4,LMNA,TNFRSF10B,TNFRSF12A,BAG3,SLC25A4,DDIT3,SKIL,FOXO3,CASP3,KRT8,BCL10,HERPUD1,SFPQ,KRT18,CD24,ERN1,YBX3,GCLC,PLAUR,EPHA2,SELENOK,ITGA6,DDX3X,NRG1,RIPK1,GDNF,CEBPB,PPIF,ITPR1,ITPRIP,FGFR1,G0S2,MNT,SFN,HSPA1A,PRKCA,PPARG,SH3RF1,CYLD,SLC25A5,FNIP2,BCL2L12,GCLM,MAP3K5,HMGB2,BNIP3L,BNIP3,EYA2,SOD1,STK3,TPT1,ICAM1,FAS,HIP1,CX3CL1,EYA4,TGFB1,TAF9,HSPA1B,UBB,FBXW7,TP53BP2,RFFL,TGFBR1,SMAD3,STK24,PDPK1,DAPK3,NR4A2,GSKIP,ZNF622,ZMYND11,TNFRSF10A,HIP1R,BIK,RTKN2,PAWR,BCL2L1,PPIA,AATF,AIFM1,EP300,BMP4,RACK1,CFLAR,FAF1,NGFR,TCF7L2,CREB3L1,XBP1,NFE2L2
GO:BP	response to oxygen-containing compound	GO:1901700	false	3.829507716893256e-23	22.41685705098645	1669	1364	223	21026	CD55,CDKN1A,AREG,SGK1,TRIB1,ERRFI1,HSPA8,HOMER1,TNFAIP3,KDM6B,EZR,ARC,ZC3H12A,FOSB,MAT2A,ADRB2,NR4A3,FOSL1,SERPINE1,ALAS1,NFKBIA,NFKBIZ,INSIG1,EGR1,THBS1,PIM1,ARID5A,CXCL8,MMP13,SLC9A1,IRS2,SLC25A33,EIF4A3,YWHAG,BTG2,KLF2,LDLR,KLF4,NKX3-1,RHOB,GCH1,NFKB2,ANXA1,EZH2,SIRT1,TFRC,EGR2,PTGS2,SOD2,FOS,SOCS1,CPEB2,PLK3,FOSL2,GATA6,ADM,JUN,OSER1,PTGER4,SOX4,CCL2,NASP,KLF7,EDN1,SOCS3,FOXO3,MALT1,CASP3,SRSF2,KRT8,MTHFR,RORA,BCL10,NR4A1,SRF,PELI1,ATP1A1,RGS2,SLC38A2,CXCL3,AHR,ZFP36,ERN1,NDEL1,PANX1,ZFP36L1,GCLC,CHRNA7,ZNF703,HSP90AA1,RIPK1,MYO1C,ABL2,ID3,STAT3,JAG1,ASXL1,MAP2K3,KLF16,ACTB,CEBPB,AKR1C1,KBTBD2,PPIF,PTPRE,TJP1,SESN2,FZD7,PIK3R3,ITPR1,PPP1R15B,DUSP10,RPL23,PIM3,DYNLL1,PPP2CB,MAPKAPK2,CLDN4,RAP1B,SRSF6,CTR9,HDAC5,GDF15,PRKCA,PPARG,SH3RF1,LITAF,NPPC,GNAI3,FLNA,GCLM,GJB2,BAIAP2,MAP3K5,SYAP1,HMGB2,PRDX1,LPAR1,PIP4K2A,AKR1C2,NFKBIB,ERCC1,BNIP3,EPHA4,AKAP8,SOD1,TPM1,PRKAA2,FBXO32,ICAM1,STRN3,C5AR1,CX3CL1,UBR1,CYP24A1,TGFB1,PPARA,CDH1,TAF9,RAB31,NCL,GUCD1,HES1,SOX9,TNIP2,HNRNPA0,EIF4E,CAV2,ELK1,NFKB1,CRK,MSN,NRIP1,NUDT15,NCOA3,LCOR,EIF2S1,SBNO2,INSR,TGFBR1,SMAD3,TRERF1,TIAM1,PDPK1,RAB10,FER,NR4A2,UBE3A,EXT1,GNB5,ATP2B1,CPT1A,RAP1A,PAF1,MAPK8,CASP7,TRIM24,PAWR,CYFIP1,BCL2L1,RIPK2,PDCD4,AIFM1,GNAQ,SASH1,EP300,TRIM25,NQO1,RACK1,CFLAR,YES1,BRAF,NGFR,SOS1,TCF7L2,EIF4EBP2,WNT7B,SLC10A3,PPP3CA,GNA15,XBP1,NFE2L2,MMP3
GO:BP	negative regulation of transcription by RNA polymerase II	GO:0000122	false	4.4785960300415216e-23	22.348858109208813	938	1364	152	21026	MAFF,ATF3,BMP2,EZR,DDX5,FOSB,NR4A3,MXD1,ETS2,EGR1,ARID5A,DNAJB1,BTG2,MYC,KLF2,KLF4,NKX3-1,OVOL1,EZH2,SIRT1,RYBP,TBX3,GADD45A,HEXIM1,ERF,PLK3,CBX4,SQSTM1,ID4,MEPCE,GATA6,CITED2,KLF10,UBE2D1,MAFB,ATF4,JUN,KLF5,LMCD1,NRARP,SOX4,TLE4,YWHAZ,PER2,TFAP2C,KLF7,DDIT3,EDN1,SKIL,ING1,FOXO3,SFPQ,ID2,NFIL3,JUND,ZFP36,AMOTL2,IRF7,YBX3,FOXQ1,BACH1,SDCBP,VEGFA,WWTR1,CEBPA,ZNF131,TGIF2,JDP2,ID3,STAT3,IRX2,KLF16,ARID5B,CEBPB,BHLHE40,SDR16C5,NR6A1,CREM,LRRFIP1,KLF11,FGFR1,RPL23,MNT,MAFK,UBE2D3,SFN,FNIP1,HSPA1A,CTR9,HNRNPU,ETV5,HDAC5,SOX15,PPARG,TGIF1,CHD4,HNRNPA2B1,HIVEP1,FNIP2,FGF9,SOX21,STRAP,HMGB2,RLIM,BACH2,AASS,SKI,BCOR,PEG3,RBBP7,STRN3,ETV3,TGFB1,PPARA,ZBTB21,HES1,LYAR,FST,SOX9,NFKB1,AEBP2,ID1,GATAD2A,JARID2,NRIP1,DNAJB4,CREBBP,LCOR,ZNF296,KLF3,SMAD3,ATXN1,NR4A2,NFATC3,FOXC1,SINHCAF,PAF1,ZNF217,PAWR,EP300,BMP4,IRX3,IGBP1,FOXK2,TCF7L2,CREB3L1,HMBOX1,CREBRF,GLIS2,XBP1,EFNA1,CPEB3
GO:BP	positive regulation of programmed cell death	GO:0043068	false	1.3093743497490928e-22	21.88293617102937	546	1364	108	21026	CDKN1A,DNAJA1,MCL1,ATF3,PMAIP1,BMP2,ZC3H12A,FOSL1,PHLDA2,STK17A,THBS1,BTG1,PHLDA1,SLC9A1,MYC,NKX3-1,RHOB,GCH1,ANXA1,SIRT1,CTSV,PTGS2,RYBP,SOD2,GADD45A,RGCC,BCL2L11,SQSTM1,GATA6,ADM,ATF4,JUN,TNFRSF10B,SOX4,TNFRSF12A,TSC22D1,DCUN1D3,CCL2,DDIT3,SKIL,FOXO3,CASP3,BCL10,NR4A1,SFPQ,HCAR2,LATS2,SAP18,GADD45B,ITGA6,DDX3X,STK17B,RIPK1,ID3,ITPR1,CCN1,KLF11,G0S2,HSPD1,B4GALT1,FNIP1,OLFM1,VDAC1,PPARG,CYLD,ALDH1A3,MAP3K5,LPAR1,BNIP3L,ATP2A2,BNIP3,SOD1,BARD1,STK3,FAS,HSPA9,TGFB1,SAV1,UBB,FBXW7,ITGB1,EIF2S1,TP53BP2,TGFBR1,DAPK3,SCRIB,ZNF622,NFATC3,TNFRSF10A,PTRH2,HIP1R,MAPK8,CASP7,PAWR,RIPK2,PDCD4,CTNNBL1,AIFM1,CAMK1D,DUSP6,NQO1,BMP4,RACK1,CFLAR,FAF1,NGFR,XBP1,MAP3K9
GO:BP	negative regulation of macromolecule biosynthetic process	GO:0010558	false	2.7864172634498865e-22	21.55495384783858	2745	1364	314	21026	MAFF,CDKN1A,ATF3,HSPA8,BMP2,TNFAIP3,EZR,ARG2,ZC3H12A,DDX5,FOSB,MIR17HG,TIPARP,NR4A3,LBH,SERPINE1,MXD1,IRF1,ETS2,EGR1,THBS1,BCL3,TENT5C,ARID5A,DNAJB1,CXCL8,CD83,EIF4A3,ZC3HAV1,BTG2,MYC,KLF2,LDLR,KLF4,NKX3-1,OVOL1,ANXA1,EZH2,SIRT1,RYBP,TOB2,TOB1,TBX3,GADD45A,HEXIM1,RGCC,ERF,DNAJB6,CPEB2,PLK3,CBX4,SQSTM1,ID4,MEPCE,ZNF503,GATA6,TCF7,CITED2,KLF10,UBE2D1,MAFB,ATF4,MYADM,JUN,PTGER4,LMNA,KLF5,FUS,LMCD1,NRARP,SOX4,TLE4,YWHAZ,PABPC1,PER2,TFAP2C,KLF7,DDIT3,EDN1,KCNQ1OT1,SKIL,ING1,FOXO3,CASP3,SRSF2,NMB,SFPQ,SRF,ID2,NFIL3,LAG3,TLE3,CD24,RGS2,JUND,REL,AHR,HNRNPAB,CEBPD,ZFP36,ZFP36L2,TENT5A,ERN1,AMOTL2,IRF7,YBX3,ZFP36L1,FOXQ1,GCLC,BACH1,SAP18,SDCBP,CHRNA7,VEGFA,ZNF703,DDX21,WWTR1,EPHA2,CEBPA,ZNF131,SRSF7,TGIF2,DDX3X,CDKN1C,NRG1,RIPK1,LINC00472,JDP2,ID3,STAT3,RASD1,IRX2,GDNF,SPTY2D1,HELZ2,ETF1,KLF16,CPEB4,ARID5B,CEBPB,BAZ1A,ELOC,H3F3B,BHLHE40,SDR16C5,SESN2,NR6A1,AGO2,CREM,LRRFIP1,RABGEF1,YWHAQ,PNRC2,HMGA1,KLF11,FGFR1,RPL23,MNT,MAFK,UBE2D3,SFN,FNIP1,PPP2CB,MAPKAPK2,SRSF3,SRSF6,OLFM1,PNRC1,HSPA1A,SAMD4B,CTR9,HNRNPU,ETV5,HDAC5,PRKCA,SOX15,PPARG,TGIF1,RELB,CHD4,HNRNPA2B1,HIVEP1,TSHZ3,PTBP1,NPPC,PPM1D,SERPINB1,RBM38,CYLD,RBM8A,GBP1,SOX7,BASP1,FLNA,FNIP2,FGF9,SOX21,STRAP,TNFRSF21,ELF3,LIMS1,HMGB2,RLIM,BACH2,NPM1,SPINDOC,EPHA4,RLF,AASS,GTPBP1,SKI,AKAP8,BCOR,BACE2,SRRT,PRKAA2,TLE1,TNRC6C,PEG3,RBBP7,STRN3,ETV3,PATL1,CX3CL1,RBFOX2,CNOT7,TGFB1,PPARA,AGO3,HSPA1B,NCL,DCP1A,ZBTB21,ATF5,EIF4E2,HES1,LYAR,FST,SOX9,HNRNPA0,EIF4E,ENC1,NFKB1,AEBP2,ID1,VGLL4,RAN,FBXW7,GATAD2A,JARID2,NRIP1,LARP1B,PICALM,DNAJB4,CREBBP,LCOR,EIF2S1,SBNO2,ZNF296,KLF3,PABPC4,SMAD3,TRERF1,DAPK3,ATXN1,DIS3,HNRNPC,NR4A2,HAT1,NFATC3,ZMYND11,ATP2B1,FOXC1,DLL1,SINHCAF,SECISBP2,PTRH2,CLOCK,PAF1,ALKBH5,ZNF217,YTHDF2,SCML1,TRIM24,CCN2,RBM15B,PAWR,CYFIP1,FOXN3,AATF,PDCD4,IKZF4,EP300,BMP4,RACK1,IRX3,TENT4B,IGBP1,FOXK2,TCF7L2,CREB3L1,EIF4EBP2,ZNF410,HMBOX1,HNRNPA1,CREBRF,GLIS2,PPP3CA,GRB7,RNF139,XBP1,EFNA1,CPEB3,PHF8
GO:BP	hemopoiesis	GO:0030097	false	3.621990114480982e-22	21.441052739342837	976	1364	154	21026	TRIB1,PNP,BMP2,ZC3H12A,TIPARP,NFATC1,ALAS1,IRF1,NFKBIA,NFKBIZ,EGR1,BCL3,PIM1,DYRK3,CD83,MYC,KLF2,MKNK2,KLF4,ANXA1,EZH2,SIRT1,TFRC,SEMA4A,SOD2,ANXA2,BRD2,TOB2,FOS,EGR3,KLF6,SOCS1,FOSL2,TCF7,CITED2,KLF10,MAFB,ATF4,MLF1,PTGER4,NRARP,TPM4,NEDD9,SOX4,TSC22D1,SOCS3,FOXO3,JMJD6,MALT1,CASP3,RORA,SRF,ID2,NFIL3,LAG3,CEBPD,ZFP36,ZFP36L2,IRF7,TNFSF9,ZFP36L1,FZD8,VEGFA,EPHA2,CEBPA,RIPK1,ITGB6,MFHAS1,STAT3,JAG1,ASXL1,PITHD1,JUNB,ACTB,CEBPB,SBDS,FZD7,PIK3R3,DNAJB9,MYO1E,NFKBID,DUSP10,BPGM,FNIP1,HSPA1A,CTR9,HDAC5,PRKCA,PPARG,SH3RF1,RELB,CYLD,FLNA,KLF13,SLC25A5,LRRC8A,HMGB2,CLPB,PIP4K2A,ETS1,ERCC1,TCIM,MYH9,SOD1,STK3,ABI1,HSPA9,RBFOX2,TGFB1,HSPA1B,CHD2,HES1,LYAR,FST,FBXW7,ITGB1,PICALM,SHB,IL18,SBNO2,PKNOX1,KLF3,PABPC4,TFE3,PAFAH1B1,EXT1,NFATC3,FOXC1,DLL1,EPAS1,FASN,BCL11B,PAF1,RTKN2,YTHDF2,MT1G,ACTN1,ARIH2,RIPK2,EP300,UBA5,BMP4,CFLAR,PRKX,EEF2,SNRK,ENTPD7,BRAF,BATF,SOS1,PPP3CA,LMBR1L,XBP1,NFE2L2
GO:BP	response to growth factor	GO:0070848	false	3.933788183514415e-22	21.405189028556862	721	1364	127	21026	EHD1,BMP2,DDX5,NFATC1,NFKBIZ,EHD4,BAMBI,EGR1,THBS1,CXCL8,EIF4A3,MYC,KLF4,ANXA1,SIRT1,SHISA2,FOS,TOB1,EGR3,PEG10,FGFBP1,LRG1,GATA6,CITED2,UBE2D1,JUN,HAP1,TSC22D1,CCL2,IER2,DDIT3,EDN1,SKIL,ING1,FOXO3,CASP3,FERMT2,NR4A1,LATS2,ZFP36,ZFP36L2,ERN1,ZFP36L1,GCLC,FAM83G,VASN,SDCBP,VEGFA,ZNF703,EPHA2,CDKN1C,RIPK1,MYO1C,ITGB6,STAT3,MAP2K3,CCN1,FGFR1,UBE2D3,MAPKAPK2,HSPA1A,GDF15,PPARG,TGIF1,HIVEP1,EPB41L5,ZYX,GCLM,HSPA5,FGF9,BAIAP2,STRAP,SYAP1,LIMS1,ZPR1,NRP2,ARF6,SKI,SLC4A7,CSNK1E,RBBP7,GAREM1,TGFB1,PPARA,EEF1A1,NCL,HES1,FST,SOX9,CAV2,SMURF1,ELK1,ID1,CRK,ITGB1,CREBBP,AKT1S1,INSR,TGFBR1,SMAD3,PDPK1,FER,SEMA6A,UBE3A,EXT1,FOXC1,DLL1,SINHCAF,RAP1A,GALNT3,MT1G,CCN2,SPRED2,CYFIP1,PDCD4,CDH3,EP300,DUSP6,BMP4,RACK1,CFLAR,YES1,BRAF,NGFR,SOS1,CREB3L1,XBP1
GO:BP	negative regulation of biosynthetic process	GO:0009890	false	4.455391012075556e-22	21.351114175592322	2813	1364	319	21026	MAFF,CDKN1A,ATF3,HSPA8,BMP2,TNFAIP3,EZR,ARG2,ZC3H12A,DDX5,FOSB,MIR17HG,TIPARP,NR4A3,LBH,SERPINE1,MXD1,IRF1,ETS2,INSIG1,EGR1,THBS1,BCL3,TENT5C,ARID5A,DNAJB1,CXCL8,CD83,EIF4A3,ZC3HAV1,BTG2,MYC,KLF2,LDLR,KLF4,NKX3-1,OVOL1,ANXA1,EZH2,SIRT1,RYBP,TOB2,TOB1,TBX3,GADD45A,HEXIM1,RGCC,ERF,DNAJB6,CPEB2,PLK3,CBX4,SQSTM1,ID4,MEPCE,ZNF503,GATA6,TCF7,CITED2,KLF10,UBE2D1,MAFB,ATF4,MYADM,JUN,PTGER4,LMNA,KLF5,FUS,LMCD1,NRARP,SOX4,TLE4,YWHAZ,PABPC1,PER2,TFAP2C,KLF7,DDIT3,EDN1,KCNQ1OT1,SKIL,ING1,FOXO3,CASP3,SRSF2,NMB,SFPQ,SRF,ID2,NFIL3,LAG3,TLE3,ATP1A1,CD24,RGS2,JUND,REL,AHR,HNRNPAB,CEBPD,ZFP36,ZFP36L2,TENT5A,ERN1,AMOTL2,IRF7,YBX3,ZFP36L1,FOXQ1,GCLC,BACH1,SAP18,SDCBP,CHRNA7,VEGFA,ZNF703,DDX21,WWTR1,EPHA2,CEBPA,ZNF131,SRSF7,TGIF2,DDX3X,CDKN1C,NRG1,RIPK1,LINC00472,JDP2,ID3,STAT3,RASD1,IRX2,GDNF,SPTY2D1,HELZ2,ETF1,KLF16,CPEB4,ARID5B,CEBPB,BAZ1A,ELOC,H3F3B,BHLHE40,SDR16C5,SESN2,NR6A1,AGO2,CREM,LRRFIP1,RABGEF1,YWHAQ,PNRC2,HMGA1,KLF11,FGFR1,RPL23,MNT,MAFK,UBE2D3,SFN,FNIP1,DYNLL1,PPP2CB,MAPKAPK2,SRSF3,SRSF6,OLFM1,PNRC1,HSPA1A,SAMD4B,CTR9,HNRNPU,ETV5,HDAC5,PRKCA,SOX15,PPARG,TGIF1,RELB,CHD4,HNRNPA2B1,HIVEP1,TSHZ3,PTBP1,NPPC,PPM1D,SERPINB1,RBM38,CYLD,RBM8A,GBP1,SOX7,BASP1,FLNA,FNIP2,FGF9,SOX21,STRAP,TNFRSF21,ELF3,LIMS1,HMGB2,RLIM,BACH2,NPM1,SPINDOC,EPHA4,RLF,AASS,GTPBP1,SKI,AKAP8,BCOR,BACE2,SRRT,PRKAA2,TLE1,TNRC6C,PEG3,RBBP7,STRN3,ETV3,PATL1,CX3CL1,RBFOX2,CNOT7,TGFB1,PPARA,AGO3,HSPA1B,NCL,DCP1A,ZBTB21,ATF5,EIF4E2,HES1,LYAR,FST,SOX9,HNRNPA0,EIF4E,ENC1,NFKB1,AEBP2,ID1,VGLL4,RAN,FBXW7,GATAD2A,JARID2,NRIP1,LARP1B,PICALM,DNAJB4,CREBBP,LCOR,EIF2S1,SBNO2,ZNF296,KLF3,PABPC4,SMAD3,TRERF1,DAPK3,ATXN1,DIS3,HNRNPC,NR4A2,HAT1,NFATC3,ZMYND11,ATP2B1,FOXC1,GLA,DLL1,SINHCAF,SECISBP2,PTRH2,CLOCK,PAF1,ALKBH5,ZNF217,YTHDF2,SCML1,TRIM24,CCN2,RBM15B,PAWR,CYFIP1,FOXN3,AATF,PDCD4,IKZF4,EP300,BMP4,RACK1,CFLAR,IRX3,TENT4B,IGBP1,FOXK2,TCF7L2,CREB3L1,EIF4EBP2,ZNF410,HMBOX1,HNRNPA1,CREBRF,GLIS2,PPP3CA,GRB7,RNF139,XBP1,EFNA1,CPEB3,PHF8
GO:BP	circulatory system development	GO:0072359	false	9.5086971247914e-22	21.02187898572051	1145	1364	170	21026	CDKN1A,ERRFI1,BMP2,PLK2,TNFAIP3,KDM6B,ZC3H12A,TIPARP,FOSL1,CEMIP2,NFATC1,SERPINE1,EGR1,THBS1,BTG1,PIM1,CXCL8,SLC9A1,KLF2,LDLR,KLF4,NKX3-1,RHOB,ANXA1,SIRT1,EGR2,PTGS2,ACTG1,SEMA4A,ADAMTS1,SOD2,ANXA2,EFNB2,EGR3,TBX3,GADD45A,FGFBP1,HEXIM1,RGCC,LRG1,GATA6,CITED2,ZFAND5,ADM,LMNA,KLF5,NRARP,SAT1,SOX4,TNFRSF12A,EIF4G2,YWHAZ,CCL2,DDIT3,EDN1,SOCS3,JMJD6,CASP3,RORA,NR4A1,SRF,ID2,RGS2,AHR,AMOTL2,DIPK2A,ZFP36L1,FZD8,CHRNA7,VEGFA,EPHA2,SLC12A2,NRG1,ID3,STAT3,JAG1,ASXL1,MAP2K3,JUNB,TJP1,FZD7,PIK3R3,PDCL3,CCN1,AGO2,PDLIM5,FGFR1,MYO1E,MEF2D,B4GALT1,OLFM1,HNRNPU,HDAC5,PRKCA,PPARG,NPPC,MYH11,BASP1,FLNA,FGF9,MOSMO,MAML1,HPSE,ETS1,ARL13B,NRP2,RTN4,SH3PXD2B,SKI,MYH9,BCOR,TPM1,STK3,C5AR1,CX3CL1,TGFB1,PPARA,PKP2,NCL,HES1,SOX9,SAV1,CERT1,ID1,VGLL4,FBXW7,JARID2,ITGB1,SHB,IL18,DSP,INSR,PKNOX1,TGFBR1,SMAD3,PDPK1,SEMA6A,WNK1,EXT1,NDUFV2,NFATC3,FOXC1,DLL1,EPAS1,RAP1A,CASP7,NRXN3,TNFAIP2,PTPN14,CCN2,PLPP3,PDCD4,MAP2K1,SASH1,EP300,DUSP6,BMP4,ACADM,CFLAR,PRKX,IRX3,NGFR,SOS1,TCF7L2,CREB3L1,MNAT1,WNT7B,XBP1,NFE2L2,EFNA1
GO:BP	positive regulation of response to stimulus	GO:0048584	false	1.5323771826732793e-21	20.81463432335097	2331	1364	277	21026	CD55,MCL1,ATF3,HSPA8,HOMER1,PMAIP1,BMP2,PLK2,TNFAIP3,EZR,ZC3H12A,DDX5,MAT2A,ADRB2,NR4A3,FOSL1,SERPINE1,HBEGF,IRF1,NFKBIA,NFKBIZ,BAMBI,THBS1,PIM1,ARID5A,CXCL8,SLC9A1,IRS2,YWHAG,ZC3HAV1,BIRC3,MYC,KLF2,LDLR,NKX3-1,ANXA1,EZH2,SIRT1,TFRC,CTSV,PTGS2,ACTG1,BRD2,GADD45A,IER5,PIM2,FGFBP1,HEXIM1,RGCC,BCL2L11,SQSTM1,LRG1,FOSL2,GATA6,CITED2,AKIRIN1,PTGER4,TNFRSF10B,FUS,LMCD1,HAP1,NRARP,NEDD9,SOX4,CDKN2AIP,TNFRSF12A,TSC22D1,DDIT3,EDN1,SKIL,FOXO3,SLC20A1,MALT1,CASP3,BCL10,MAP3K8,FERMT2,HERPUD1,SFPQ,PELI1,LAG3,CD24,REL,GDF11,PRXL2C,ERN1,IRF7,GADD45B,SCHIP1,SDCBP,PLAUR,CHRNA7,VEGFA,DDX21,STX3,HSP90AA1,CEBPA,SWAP70,DDX3X,CDKN1C,NRG1,RIPK1,OSMR,MYO1C,MFHAS1,STAT3,JAG1,ASXL1,MAP2K3,SEH1L,CSNK1A1,ACTB,CEBPB,SESN2,FZD7,TRAF4,SPAG9,CCN1,FAM110C,RABGEF1,FGFR1,G0S2,NFKBID,PRAG1,RPL23,HSPD1,PELI2,OXSR1,TRIM38,FNIP1,MAPKAPK2,CLDN4,RAP1B,HLA-E,CALM1,HSPA1A,SIK3,TSLP,GDF15,PRKCA,PPARG,SH3RF1,LITAF,PTBP1,NPPC,CYLD,GBP1,TRIM26,PLSCR1,FLNA,FNIP2,FGF9,BAIAP2,MAP3K5,TNFRSF21,ARHGEF5,LIMS1,HMGB2,LPAR1,HPSE,CLPB,FABP5,ETS1,TSPAN14,UBE2B,AKR1C2,LAMC1,RTN4,TCIM,CSNK1G1,EYA2,SKI,SOD1,CSNK1E,PVR,STK3,PPP2CA,ICAM1,FAS,C5AR1,HIP1,GAREM1,MCU,RHEB,BCL7B,CX3CL1,EYA4,ASXL2,TGFB1,AGO3,MORF4L2,TAF9,HSPA1B,CHSY1,TPBG,HES1,UBB,TNIP2,CAV2,NFKB1,YWHAE,CRK,FBXW7,ITGB1,PICALM,UBE2V2,CREBBP,SHB,IL18,MORF4L1,INSR,TGFBR1,SMAD3,RIOK3,STK24,MAPRE2,TIAM1,PDPK1,DAPK3,FER,WNK1,GSKIP,PAFAH1B1,TMSB4X,ZNF622,UBE3A,KRAS,CPT1A,DLL1,PPP6C,RAP1A,EIF2A,CLOCK,DENND1B,HIP1R,MID1,MAPK8,RTKN2,CCN2,SPRED2,ARRDC3,PAWR,CYFIP1,PPIA,UBE2N,WAC,RIPK2,PDCD4,CDH3,POLR3C,MAP2K1,CAMK1D,SASH1,EP300,TRIM25,BMP4,RACK1,CFLAR,YES1,DNM1L,LACC1,BRAF,FAF1,TNIK,ADORA2B,NGFR,SOS1,TCF7L2,WNT7B,PPP3CA,PRKCH,INO80C,RPS20,XBP1,MAP3K13,NFE2L2,EFNA1
GO:BP	positive regulation of molecular function	GO:0044093	false	1.9077736682239127e-21	20.71947314979538	884	1364	143	21026	CDKN1A,SGK1,VMP1,GTF2B,BMP2,ARC,ADRB2,BAMBI,THBS1,DNAJB1,SLC9A1,GCH1,UBE2S,EZH2,SIRT1,TFRC,RGS16,ANXA2,RGCC,TNFRSF10B,HAP1,NEDD9,CCL2,DDIT3,EDN1,MALT1,BCL10,FERMT2,SLC5A3,SRF,CD24,ERN1,NDEL1,DIPK2A,PLAUR,CHRNA7,EPHA2,ITGA6,DDX3X,NRG1,RIPK1,PLIN5,ABL2,STAT3,GDNF,MAP2K3,CALM2,TOR1AIP1,ARID5B,STMN1,TRAF4,CCN1,FGFR1,SNX9,TRIM38,PPP2CB,CLDN4,CALM1,HSPA1A,HNRNPU,HDAC5,TNFSF15,POLG2,PPARG,TRIM26,CAP1,CCNY,PLSCR1,ASAP1,CACUL1,MAP3K5,ARHGEF5,SYAP1,LIMS1,NPM1,PHACTR4,EPHA4,TCIM,SKI,ATP1B1,CORO1C,TPM1,PPP2CA,ABI1,ARAP2,RALGAPA2,HSPA1B,DCP1A,S100A10,HES1,SKP1,CAV2,PIP5K1A,CEMIP,RAN,FBXW7,ITGB1,NCOA3,IL18,AHSA1,INSR,SMAD3,MAPRE2,TIAM1,PDPK1,FER,RFK,TMSB4X,SCRIB,ZNF622,GNB5,FOXC1,TNFRSF10A,RAP1A,CLOCK,HIP1R,MAPK8,RTKN2,MMUT,ARRDC3,PLPP3,PPIA,UBE2N,RIPK2,CDH3,MAP2K1,CAMK1D,TOR1AIP2,SASH1,EP300,TIAM2,TRIM25,BMP4,RACK1,CFLAR,ADORA2B,TCF7L2,MNAT1,PRKCH,MAP3K13,EFNA1,TBC1D2,CHP1
GO:BP	phosphate-containing compound metabolic process	GO:0006796	false	2.1838777454049177e-21	20.66077167731443	2407	1364	283	21026	CDKN1A,AREG,SGK1,TRIB1,DNAJA1,ERRFI1,HSPA8,SERTAD1,PNP,MIDN,BMP2,PLK2,UAP1,ABHD5,ZC3H12A,ADRB2,GPAT3,HBEGF,PFKFB3,EHD4,STK17A,THBS1,GPRC5A,CCNYL1,DUSP5,NAMPT,IER3,UGDH,PIM1,DYRK3,IRS2,YWHAG,LDLR,MKNK2,DUSP14,CCNE2,NKX3-1,IDI1,ITPKC,PPP1R15A,SGMS2,EZH2,SIRT1,TFRC,PTGS2,HMGCS1,GADD45A,PIM2,PNPLA8,RGCC,SOCS1,PLK3,SLC25A25,CTPS1,GATA6,AATK,TNFRSF10B,RAP2B,NEDD9,YWHAZ,CCL2,WEE1,SLC19A2,EDN1,DUSP2,SOCS3,SLC20A1,RORA,BCL10,MAP3K8,STK38L,CD24,RGS2,LATS2,SYNJ2,PRXL2C,ERN1,DIPK2A,NUDT4,SDCBP,PLAUR,CHRNA7,VEGFA,WWTR1,EPHA2,HSP90AA1,ITGA6,DDX3X,CDKN1C,NRG1,STK17B,RIPK1,TOP1,ABL2,STAT3,PPA1,DUSP7,INPP1,AFMID,MAP2K3,CALM2,PTHLH,CSNK1A1,ACTB,ABHD3,PTPRE,SESN2,FZD7,TRAF4,PIK3R3,PDCL3,STK40,CNKSR3,CCN1,PPP1R15B,GMFB,RABGEF1,MFSD2A,FGFR1,MAST4,SNX9,DUSP10,PRAG1,PIM3,PELI2,SFN,BPGM,OXSR1,FNIP1,DYNLL1,PPP2CB,MAPKAPK2,CALM1,IPO7,HSPA1A,PLAAT2,HNRNPU,SIK3,TNFSF15,LDHA,PRKCA,ELOVL4,PLCE1,DUSP1,AK1,CLK1,NPPC,PPM1D,CHKA,TSPYL2,GNAI3,CCNY,PLSCR1,UGP2,PI4K2A,FNIP2,CACUL1,FGF9,TBPL1,MAP3K5,ARHGEF5,SYAP1,MAML1,NPM1,FABP5,PIP4K2A,NUAK2,CCNK,EPHA4,TCIM,AASS,GTPBP1,CSNK1G1,SLC4A7,ATP1B1,CORO1C,AK6,BARD1,CSNK1E,TPI1,RPIA,PRKAA2,STK3,PPP2CA,FAS,ABI1,C5AR1,CDK7,CX3CL1,CNOT7,TGFB1,PPARA,HSPA1B,CDS1,NCL,SGPP2,HES1,PIP5K1A,STK35,PFKP,CEMIP,RAN,FBXW7,NANS,NUDT15,CLN8,IMPA1,CCNT1,IL18,AKT1S1,INSR,HPRT1,TGFBR1,TJP2,RIOK3,STK24,PDPK1,GPCPD1,DAPK3,FER,RFK,WNK1,GSKIP,PAFAH1B1,TMSB4X,ZNF622,MTMR14,KRAS,NDUFV2,FASN,TNFRSF10A,TKT,PPP6C,RAP1A,ELOVL5,ANKLE2,MAPK8,ACOT9,PPTC7,MMUT,OSBPL10,PTPN14,CDK8,SPRED2,TNK1,PLPP3,PPIA,RIPK2,PDCD4,TRPM6,MAP2K1,CAMK1D,ETNK1,GNAQ,SASH1,EP300,C9ORF72,IPMK,SAMD8,DUSP6,BMP4,RACK1,PRKX,YES1,SNRK,DNM1L,ENTPD7,LACC1,BRAF,TNIK,IGBP1,FOXK2,MNAT1,PPP1R14C,KCTD20,PPP3CA,PRKCH,XBP1,ADSS,MAP3K13,MAP3K9,EFNA1,CHP1
GO:BP	phosphorus metabolic process	GO:0006793	false	2.658860995661007e-21	20.575304366841202	2410	1364	283	21026	CDKN1A,AREG,SGK1,TRIB1,DNAJA1,ERRFI1,HSPA8,SERTAD1,PNP,MIDN,BMP2,PLK2,UAP1,ABHD5,ZC3H12A,ADRB2,GPAT3,HBEGF,PFKFB3,EHD4,STK17A,THBS1,GPRC5A,CCNYL1,DUSP5,NAMPT,IER3,UGDH,PIM1,DYRK3,IRS2,YWHAG,LDLR,MKNK2,DUSP14,CCNE2,NKX3-1,IDI1,ITPKC,PPP1R15A,SGMS2,EZH2,SIRT1,TFRC,PTGS2,HMGCS1,GADD45A,PIM2,PNPLA8,RGCC,SOCS1,PLK3,SLC25A25,CTPS1,GATA6,AATK,TNFRSF10B,RAP2B,NEDD9,YWHAZ,CCL2,WEE1,SLC19A2,EDN1,DUSP2,SOCS3,SLC20A1,RORA,BCL10,MAP3K8,STK38L,CD24,RGS2,LATS2,SYNJ2,PRXL2C,ERN1,DIPK2A,NUDT4,SDCBP,PLAUR,CHRNA7,VEGFA,WWTR1,EPHA2,HSP90AA1,ITGA6,DDX3X,CDKN1C,NRG1,STK17B,RIPK1,TOP1,ABL2,STAT3,PPA1,DUSP7,INPP1,AFMID,MAP2K3,CALM2,PTHLH,CSNK1A1,ACTB,ABHD3,PTPRE,SESN2,FZD7,TRAF4,PIK3R3,PDCL3,STK40,CNKSR3,CCN1,PPP1R15B,GMFB,RABGEF1,MFSD2A,FGFR1,MAST4,SNX9,DUSP10,PRAG1,PIM3,PELI2,SFN,BPGM,OXSR1,FNIP1,DYNLL1,PPP2CB,MAPKAPK2,CALM1,IPO7,HSPA1A,PLAAT2,HNRNPU,SIK3,TNFSF15,LDHA,PRKCA,ELOVL4,PLCE1,DUSP1,AK1,CLK1,NPPC,PPM1D,CHKA,TSPYL2,GNAI3,CCNY,PLSCR1,UGP2,PI4K2A,FNIP2,CACUL1,FGF9,TBPL1,MAP3K5,ARHGEF5,SYAP1,MAML1,NPM1,FABP5,PIP4K2A,NUAK2,CCNK,EPHA4,TCIM,AASS,GTPBP1,CSNK1G1,SLC4A7,ATP1B1,CORO1C,AK6,BARD1,CSNK1E,TPI1,RPIA,PRKAA2,STK3,PPP2CA,FAS,ABI1,C5AR1,CDK7,CX3CL1,CNOT7,TGFB1,PPARA,HSPA1B,CDS1,NCL,SGPP2,HES1,PIP5K1A,STK35,PFKP,CEMIP,RAN,FBXW7,NANS,NUDT15,CLN8,IMPA1,CCNT1,IL18,AKT1S1,INSR,HPRT1,TGFBR1,TJP2,RIOK3,STK24,PDPK1,GPCPD1,DAPK3,FER,RFK,WNK1,GSKIP,PAFAH1B1,TMSB4X,ZNF622,MTMR14,KRAS,NDUFV2,FASN,TNFRSF10A,TKT,PPP6C,RAP1A,ELOVL5,ANKLE2,MAPK8,ACOT9,PPTC7,MMUT,OSBPL10,PTPN14,CDK8,SPRED2,TNK1,PLPP3,PPIA,RIPK2,PDCD4,TRPM6,MAP2K1,CAMK1D,ETNK1,GNAQ,SASH1,EP300,C9ORF72,IPMK,SAMD8,DUSP6,BMP4,RACK1,PRKX,YES1,SNRK,DNM1L,ENTPD7,LACC1,BRAF,TNIK,IGBP1,FOXK2,MNAT1,PPP1R14C,KCTD20,PPP3CA,PRKCH,XBP1,ADSS,MAP3K13,MAP3K9,EFNA1,CHP1
GO:BP	positive regulation of multicellular organismal process	GO:0051240	false	2.8163149963848438e-21	20.550318772278125	1667	1364	218	21026	CD55,CDKN1A,TRIB1,PNP,BMP2,KPNA2,KDM6B,EZR,UAP1,ZC3H12A,ADRB2,NR4A3,LBH,SERPINE1,IRF1,NFKBIZ,BAMBI,EGR1,THBS1,BCL3,BTG1,PIM1,ARID5A,CXCL8,SLC9A1,IRS2,CD83,YWHAG,ZC3HAV1,MYC,KLF4,NKX3-1,RHOB,GCH1,ANXA1,EZH2,SIRT1,TFRC,EGR2,PTGS2,SEMA4A,ANXA2,BRD2,TOB2,EFNB2,FOS,EGR3,RGCC,SOCS1,ID4,LRG1,GATA6,CITED2,KLF10,ADM,ATF4,PTGER4,HAP1,NEDD9,SOX4,ZNF335,EIF4G2,CCL2,PER2,DDIT3,EDN1,SKIL,ING1,FOXO3,CFL1,HSPH1,MALT1,RORA,NMB,BCL10,MAP3K8,FERMT2,SRF,ID2,PELI1,HCAR2,KDM3A,ATP1A1,CD24,RGS2,KRT17,TENT5A,IRF7,YBX3,TNFSF9,PANX1,ZFP36L1,SDCBP,SLC7A1,CHRNA7,VEGFA,GPM6B,ZNF703,DDX21,WWTR1,HSP90AA1,SELENOK,CEBPA,DDX3X,NRG1,RIPK1,ABL2,STAT3,JAG1,GDNF,PLXNA3,ACTB,CEBPB,TJP1,G3BP1,PDCL3,CCN1,AGO2,FGFR1,G0S2,NFKBID,DUSP10,HSPD1,MAPKAPK2,HLA-E,OLFM1,HSPA1A,ETV5,TSLP,PRKCA,SOX15,KPNA6,PPARG,LRRN1,CYLD,SERP1,BASP1,FLNA,SLC20A2,FGF9,BAIAP2,HMGB2,HPSE,FABP5,ATP2A2,ETS1,EPHA4,RTN4,NUMBL,SOD1,TPM1,SRRT,IFNGR1,RBBP7,C5AR1,RHEB,BCL7B,CX3CL1,TGFB1,ARHGAP32,B4GALT5,HSPA1B,TPBG,HES1,FST,SOX9,TNIP2,CFAP20,SMURF1,ITGB1,RNF10,NCOA3,SHB,IL18,TGFBR1,SMAD3,RIOK3,TIAM1,PDPK1,ANKRD42,WNK1,PAFAH1B1,SCRIB,KRAS,NFATC3,ATP2B1,FOXC1,DLL1,SINHCAF,EPAS1,PLAC8,DENND1B,RAB21,CYFIP1,RIPK2,SFXN5,POLR3C,MAP2K1,HRH1,SASH1,EP300,TIAM2,BMP4,RACK1,YES1,LACC1,BRAF,BATF,ADORA2B,NGFR,ADD3,TCF7L2,NAP1L1,PPP3CA,PRKCH,XBP1,MAP3K13,NFE2L2
GO:BP	phosphorylation	GO:0016310	false	6.0500347833672775e-21	20.2182421284581	1320	1364	185	21026	CDKN1A,AREG,SGK1,TRIB1,DNAJA1,ERRFI1,SERTAD1,MIDN,BMP2,PLK2,ZC3H12A,ADRB2,HBEGF,PFKFB3,EHD4,STK17A,THBS1,GPRC5A,CCNYL1,PIM1,DYRK3,IRS2,YWHAG,MKNK2,CCNE2,NKX3-1,EZH2,SIRT1,TFRC,PTGS2,GADD45A,PIM2,RGCC,SOCS1,PLK3,AATK,TNFRSF10B,RAP2B,NEDD9,YWHAZ,CCL2,WEE1,EDN1,SOCS3,BCL10,MAP3K8,STK38L,CD24,RGS2,LATS2,ERN1,DIPK2A,SDCBP,PLAUR,CHRNA7,VEGFA,WWTR1,EPHA2,HSP90AA1,ITGA6,DDX3X,CDKN1C,NRG1,STK17B,RIPK1,TOP1,ABL2,STAT3,DUSP7,MAP2K3,CALM2,CSNK1A1,ACTB,SESN2,FZD7,TRAF4,PIK3R3,PDCL3,STK40,CNKSR3,CCN1,PPP1R15B,GMFB,RABGEF1,FGFR1,MAST4,SNX9,DUSP10,PRAG1,PIM3,PELI2,SFN,OXSR1,FNIP1,DYNLL1,MAPKAPK2,CALM1,IPO7,HNRNPU,SIK3,TNFSF15,PRKCA,DUSP1,CLK1,TSPYL2,CCNY,FNIP2,CACUL1,FGF9,MAP3K5,ARHGEF5,SYAP1,MAML1,NPM1,NUAK2,CCNK,EPHA4,TCIM,CSNK1G1,CORO1C,BARD1,CSNK1E,PRKAA2,STK3,PPP2CA,FAS,ABI1,C5AR1,CDK7,CX3CL1,CNOT7,TGFB1,NCL,HES1,STK35,CEMIP,FBXW7,CCNT1,IL18,AKT1S1,INSR,TGFBR1,RIOK3,STK24,PDPK1,DAPK3,FER,WNK1,GSKIP,ZNF622,KRAS,TNFRSF10A,RAP1A,ANKLE2,MAPK8,CDK8,SPRED2,TNK1,PLPP3,PPIA,RIPK2,PDCD4,TRPM6,MAP2K1,CAMK1D,GNAQ,SASH1,C9ORF72,DUSP6,BMP4,RACK1,PRKX,YES1,SNRK,BRAF,TNIK,MNAT1,PPP1R14C,KCTD20,PRKCH,XBP1,MAP3K13,MAP3K9,EFNA1,CHP1
GO:BP	regulation of protein modification process	GO:0031399	false	1.2214992978824318e-20	19.91310677832286	1049	1364	158	21026	CDKN1A,AREG,TRIB1,DNAJA1,ERRFI1,SERTAD1,BMP2,TNFAIP3,ZC3H12A,ADRB2,HBEGF,EHD4,EGR1,THBS1,GPRC5A,CCNYL1,NCOA7,ARID5A,YWHAG,BIRC3,CCNE2,NKX3-1,PPP1R15A,UBE2S,EZH2,SIRT1,TFRC,PTGS2,IVNS1ABP,GADD45A,RGCC,SOCS1,SQSTM1,UBE2D1,TNFRSF10B,RAP2B,NEDD9,SOX4,DCUN1D3,PER2,EDN1,SOCS3,MALT1,BCL10,HERPUD1,PELI1,CD24,RGS2,LATS2,ERN1,DIPK2A,GCLC,PLAUR,CHRNA7,VEGFA,WWTR1,HSP90AA1,DDX3X,CDKN1C,NRG1,RIPK1,ATG101,DUSP7,FBXO33,MAP2K3,CALM2,ACTB,SESN2,TRAF4,PIK3R3,PDCL3,CNKSR3,CCN1,PPP1R15B,RABGEF1,FGFR1,SNX9,DUSP10,RPL23,PELI2,SFN,FNIP1,CALM1,IPO7,HSPA1A,TNFSF15,DUSP1,TSPYL2,CCNY,FNIP2,CACUL1,HSPA5,FGF9,GNL3,MAP3K5,ARHGEF5,SYAP1,NPM1,UBE2B,CCNK,EPHA4,TCIM,UBA2,CORO1C,PRKAA2,PPP2CA,FAS,ABI1,C5AR1,CX3CL1,CNOT7,TGFB1,HSPA1B,NCL,HES1,SKP1,COPS3,UBB,CEMIP,FBXW7,UBE2V2,CCNT1,IL18,AKT1S1,INSR,TGFBR1,PDPK1,FER,WNK1,GSKIP,UBE3A,KRAS,EPAS1,TNFRSF10A,RAP1A,SPRED2,ARRDC3,PLPP3,PPIA,UBE2N,RIPK2,PDCD4,MAP2K1,GNAQ,SASH1,EP300,C9ORF72,DUSP6,BMP4,RACK1,YES1,BRAF,TNIK,MNAT1,XBP1,MAP3K13,EFNA1,CHP1
GO:BP	negative regulation of developmental process	GO:0051093	false	2.11061088623797e-20	19.675591826160026	925	1364	145	21026	CDKN1A,AREG,TRIB1,BMP2,PLK2,ZC3H12A,ADRB2,IFRD1,LBH,NFATC1,SERPINE1,IRF1,NFKBIA,BAMBI,INSIG1,THBS1,TENT5C,BTG2,MYC,KLF2,LDLR,KLF4,NKX3-1,ANXA1,EZH2,SIRT1,TFRC,SEMA4A,ADAMTS1,SOD2,TOB2,TOB1,TBX3,GADD45A,RGCC,SOCS1,ID4,CITED2,AKIRIN1,MAFB,NRARP,SOX4,TSC22D1,KLF7,DDIT3,SKIL,ING1,FOXO3,RORA,FERMT2,ID2,LAG3,RGS2,GDF11,ZFP36,ZFP36L2,YBX3,ZFP36L1,VASN,VEGFA,WWTR1,EPHA2,SLC12A2,CEBPA,JDP2,ID3,STAT3,JAG1,ASXL1,PLXNA3,PTHLH,ACTB,FZD7,SPAG9,DUSP10,TACSTD2,SRSF6,IPO7,CTR9,HNRNPU,HDAC5,GDF15,SOX15,PPARG,PTBP1,NPPC,YWHAH,KLF13,ASAP1,FGF9,UBE2B,BNIP3,EPHA4,RTN4,ARF6,SKI,BCOR,SOD1,STK3,PPP2CA,RBBP7,HSPA9,BCL7B,TGFB1,PPARA,CDH1,PKP2,HES1,FST,SOX9,SAV1,EIF4E,VGLL4,FBXW7,JARID2,ITGB1,RNF10,SHB,IL18,ZNF296,TGFBR1,SMAD3,SEMA6A,UBE3A,KRAS,NFATC3,FOXC1,DLL1,SINHCAF,PLAC8,PAF1,YTHDF2,SPRED2,BCL2L1,PDCD4,CDH3,BMP4,CFLAR,IRX3,NGFR,CREB3L1,PPP3CA,XBP1,NFE2L2,EFNA1
GO:BP	cellular response to growth factor stimulus	GO:0071363	false	2.5485709909224244e-20	19.593703264552627	689	1364	120	21026	EHD1,BMP2,DDX5,NFATC1,NFKBIZ,EHD4,BAMBI,EGR1,THBS1,CXCL8,EIF4A3,KLF4,ANXA1,SIRT1,SHISA2,FOS,TOB1,EGR3,PEG10,FGFBP1,LRG1,GATA6,CITED2,UBE2D1,JUN,HAP1,TSC22D1,CCL2,EDN1,SKIL,ING1,FOXO3,CASP3,FERMT2,NR4A1,LATS2,ZFP36,ZFP36L2,ERN1,ZFP36L1,GCLC,FAM83G,VASN,SDCBP,VEGFA,ZNF703,CDKN1C,RIPK1,MYO1C,ITGB6,STAT3,MAP2K3,CCN1,FGFR1,UBE2D3,MAPKAPK2,HSPA1A,GDF15,PPARG,TGIF1,HIVEP1,EPB41L5,ZYX,GCLM,HSPA5,FGF9,BAIAP2,STRAP,SYAP1,LIMS1,ZPR1,NRP2,ARF6,SKI,SLC4A7,CSNK1E,RBBP7,GAREM1,TGFB1,PPARA,EEF1A1,NCL,HES1,FST,SOX9,CAV2,SMURF1,ID1,CRK,ITGB1,CREBBP,AKT1S1,INSR,TGFBR1,SMAD3,PDPK1,SEMA6A,UBE3A,EXT1,FOXC1,DLL1,SINHCAF,RAP1A,GALNT3,MT1G,CCN2,SPRED2,CYFIP1,PDCD4,CDH3,EP300,BMP4,RACK1,CFLAR,YES1,BRAF,NGFR,SOS1,CREB3L1,XBP1
GO:BP	cell migration	GO:0016477	false	8.596108947995282e-20	19.065698088851452	1534	1364	202	21026	SGK1,TRIB1,ERRFI1,HSPA8,BMP2,PLK2,TNFAIP3,ARC,ZC3H12A,LAMC2,NR4A3,FSCN1,SERPINE1,PHLDA2,HBEGF,BAMBI,THBS1,BTG1,CXCL8,SLC9A1,IRS2,MAPRE1,KLF4,RHOB,ANXA1,EZH2,SIRT1,PTGS2,ACTG1,SEMA4A,ADAMTS1,SOD2,EFNB2,EGR3,GADD45A,FGFBP1,RGCC,LRG1,CITED2,AKIRIN1,ZFAND5,MYADM,PTGER4,LMNA,RAP2B,NEDD9,WDR47,CCL2,DDIT3,EDN1,ING1,FOXO3,DNAJA4,FERMT2,RND3,NR4A1,SRF,EPPK1,RND1,CD24,CXCL3,SDC4,AMOTL2,NDEL1,SCHIP1,SDCBP,PLEKHO1,PALLD,VEGFA,ZNF703,EPHA2,SLC12A2,HSP90AA1,SELENOK,SWAP70,ITGA6,MYO1C,ABL2,STAT3,JAG1,VCL,GDNF,MAP2K3,S100A2,PLXNA3,ARID5B,LAMA3,SBDS,TMSB10,TJP1,STMN1,PIK3R3,SPAG9,CCN1,AGO2,FAM110C,RABGEF1,FGFR1,DUSP10,PRAG1,TACSTD2,OXSR1,B4GALT1,CLDN4,S100P,HDAC5,GDF15,PRKCA,DUSP1,PPARG,SH3RF1,EPB41L5,SERPINB1,TNFAIP1,CAP1,FLNA,ARF4,HSPA5,FGF9,ARHGEF5,HMGB2,LPAR1,ETS1,ARL13B,LAMC1,PHACTR4,EPHA4,NRP2,LIMA1,RTN4,PHLDB2,SRGAP1,ARF6,MYH9,CORO1C,TPM1,ICAM1,RBBP7,ABI1,C5AR1,MCU,CX3CL1,RBFOX2,TGFB1,CDH1,ARHGAP32,TPBG,HES1,SOX9,PIP5K1A,YWHAE,ID1,CRK,CEMIP,MSN,PARD6B,FBXW7,ITGB1,INSR,RFFL,TGFBR1,CEP85L,SMAD3,STK24,MAPRE2,TIAM1,PDPK1,DAPK3,FER,SEMA6A,WNK1,NR4A2,PAFAH1B1,TMSB4X,SCRIB,EXT1,PHACTR1,LRCH1,FOXC1,SINHCAF,BCL11B,CCN2,PLPP3,PPIA,CDH3,CAMK1D,SASH1,BMP4,RACK1,PRKX,YES1,DNM1L,BRAF,NGFR,SOS1,PPP3CA,GRB7,XBP1,NFE2L2,EFNA1,MISP,MMP3
GO:BP	cellular response to oxygen-containing compound	GO:1901701	false	8.897587508233104e-20	19.05072773199443	1182	1364	169	21026	CD55,SGK1,TRIB1,HSPA8,TNFAIP3,KDM6B,EZR,ZC3H12A,MAT2A,ADRB2,NR4A3,SERPINE1,NFKBIA,NFKBIZ,INSIG1,EGR1,PIM1,ARID5A,CXCL8,SLC9A1,IRS2,SLC25A33,EIF4A3,YWHAG,BTG2,KLF2,LDLR,KLF4,RHOB,GCH1,ANXA1,EZH2,SIRT1,PTGS2,SOD2,FOS,SOCS1,CPEB2,JUN,OSER1,PTGER4,SOX4,CCL2,KLF7,EDN1,SOCS3,FOXO3,MALT1,RORA,BCL10,NR4A1,SRF,SLC38A2,CXCL3,AHR,ZFP36,ERN1,NDEL1,ZFP36L1,GCLC,CHRNA7,ZNF703,RIPK1,MYO1C,ABL2,ID3,STAT3,MAP2K3,KLF16,ACTB,AKR1C1,KBTBD2,PPIF,PTPRE,TJP1,SESN2,FZD7,PIK3R3,ITPR1,RPL23,PIM3,DYNLL1,RAP1B,CTR9,HDAC5,GDF15,PRKCA,PPARG,LITAF,NPPC,GNAI3,FLNA,GCLM,GJB2,BAIAP2,MAP3K5,SYAP1,HMGB2,PRDX1,LPAR1,PIP4K2A,AKR1C2,NFKBIB,BNIP3,EPHA4,AKAP8,SOD1,TPM1,PRKAA2,FBXO32,ICAM1,CX3CL1,UBR1,CYP24A1,TGFB1,PPARA,CDH1,RAB31,NCL,HES1,SOX9,TNIP2,EIF4E,CAV2,ELK1,NFKB1,CRK,MSN,NRIP1,NCOA3,LCOR,SBNO2,INSR,SMAD3,TRERF1,TIAM1,PDPK1,RAB10,FER,NR4A2,GNB5,ATP2B1,CPT1A,RAP1A,PAF1,MAPK8,CASP7,TRIM24,PAWR,CYFIP1,RIPK2,PDCD4,AIFM1,GNAQ,SASH1,EP300,NQO1,RACK1,CFLAR,YES1,NGFR,SOS1,EIF4EBP2,WNT7B,PPP3CA,GNA15,XBP1,NFE2L2,MMP3
GO:BP	regulation of catabolic process	GO:0009894	false	2.831060577190703e-19	18.548050837784956	1040	1364	154	21026	ODC1,TRIB1,MCL1,PLK2,TNFAIP3,EZR,ABHD5,ZC3H12A,MYLIP,ADRB2,TIPARP,TENT5C,IER3,ARID5A,IRS2,EIF4A3,ZC3HAV1,BTG2,LDLR,SIRT1,RYBP,ANXA2,TOB1,PIM2,PLK3,SQSTM1,MAP1A,FUS,BAG3,EIF4G2,SLC25A4,PABPC1,USP38,DDIT3,FOXO3,ATG2A,CASP3,STK38L,HERPUD1,HCAR2,HNRNPAB,PRXL2C,ZFP36,ZFP36L2,TENT5A,ERN1,YBX3,ZFP36L1,GCLC,HSP90AA1,CEBPA,NEDD4L,PLIN5,ABL2,STAT3,ATG101,GDNF,PITHD1,CSNK1A1,SESN2,PDCL3,ITPR1,AGO2,RNF152,TIMP3,MFSD2A,SNX9,RPL23,TRIM38,PNPLA2,MAPKAPK2,HSPA1A,SAMD4B,AZIN1,HNRNPU,PRKCA,VDAC1,SH3RF1,RBM38,RBM8A,GNAI3,CCNY,FLNA,SLC25A5,NPC1,UBE2A,BNIP3L,NPM1,PIP4K2A,BNIP3,OAZ1,GTPBP1,BARD1,CSNK1E,PRKAA2,PPP2CA,TNRC6C,RHEB,PATL1,NAF1,CNOT7,PPARA,CDH1,AGO3,TAF9,USP10,HSPA1B,EEF1A1,DCP1A,SOX9,UBB,HNRNPA0,SMURF1,VGLL4,MSN,COP1,FBXW7,NUDT15,ITGB1,LARP1B,SNX7,INSR,PABPC4,SMAD3,DAPK3,WNK1,DIS3,HNRNPC,UBE3A,CPT1A,SECISBP2,ALKBH5,MAPK8,YTHDF2,BCL2L1,WAC,RIPK2,AIFM1,EP300,C9ORF72,NQO1,RACK1,TENT4B,DNM1L,RMC1,FAF1,FOXK2,CREBRF,RNF139,NSUN2,XBP1,NFE2L2,CPEB3,USP14
GO:BP	regulation of phosphate metabolic process	GO:0019220	false	5.548359927804049e-19	18.25583537355605	956	1364	145	21026	CDKN1A,AREG,TRIB1,DNAJA1,ERRFI1,SERTAD1,MIDN,BMP2,ZC3H12A,ADRB2,HBEGF,EHD4,THBS1,GPRC5A,CCNYL1,IER3,IRS2,YWHAG,LDLR,CCNE2,NKX3-1,PPP1R15A,EZH2,SIRT1,TFRC,PTGS2,GADD45A,RGCC,SOCS1,TNFRSF10B,RAP2B,NEDD9,EDN1,SOCS3,BCL10,CD24,RGS2,LATS2,PRXL2C,ERN1,DIPK2A,SDCBP,PLAUR,CHRNA7,VEGFA,WWTR1,HSP90AA1,ITGA6,DDX3X,CDKN1C,NRG1,RIPK1,STAT3,DUSP7,MAP2K3,CALM2,ACTB,SESN2,FZD7,TRAF4,PIK3R3,PDCL3,CNKSR3,CCN1,PPP1R15B,RABGEF1,MFSD2A,FGFR1,SNX9,DUSP10,PELI2,SFN,FNIP1,DYNLL1,CALM1,IPO7,HNRNPU,TNFSF15,DUSP1,TSPYL2,CCNY,FNIP2,CACUL1,FGF9,MAP3K5,ARHGEF5,SYAP1,NPM1,CCNK,EPHA4,TCIM,CORO1C,BARD1,PRKAA2,PPP2CA,FAS,ABI1,C5AR1,CX3CL1,CNOT7,TGFB1,PPARA,NCL,HES1,CEMIP,FBXW7,CCNT1,IL18,AKT1S1,INSR,PDPK1,FER,GSKIP,TMSB4X,ZNF622,KRAS,TNFRSF10A,RAP1A,ANKLE2,SPRED2,PLPP3,PPIA,RIPK2,PDCD4,MAP2K1,GNAQ,SASH1,EP300,C9ORF72,DUSP6,BMP4,RACK1,YES1,DNM1L,LACC1,BRAF,TNIK,IGBP1,MNAT1,PPP1R14C,KCTD20,XBP1,MAP3K13,EFNA1,CHP1
GO:BP	regulation of phosphorus metabolic process	GO:0051174	false	6.146335394272621e-19	18.211383744778047	957	1364	145	21026	CDKN1A,AREG,TRIB1,DNAJA1,ERRFI1,SERTAD1,MIDN,BMP2,ZC3H12A,ADRB2,HBEGF,EHD4,THBS1,GPRC5A,CCNYL1,IER3,IRS2,YWHAG,LDLR,CCNE2,NKX3-1,PPP1R15A,EZH2,SIRT1,TFRC,PTGS2,GADD45A,RGCC,SOCS1,TNFRSF10B,RAP2B,NEDD9,EDN1,SOCS3,BCL10,CD24,RGS2,LATS2,PRXL2C,ERN1,DIPK2A,SDCBP,PLAUR,CHRNA7,VEGFA,WWTR1,HSP90AA1,ITGA6,DDX3X,CDKN1C,NRG1,RIPK1,STAT3,DUSP7,MAP2K3,CALM2,ACTB,SESN2,FZD7,TRAF4,PIK3R3,PDCL3,CNKSR3,CCN1,PPP1R15B,RABGEF1,MFSD2A,FGFR1,SNX9,DUSP10,PELI2,SFN,FNIP1,DYNLL1,CALM1,IPO7,HNRNPU,TNFSF15,DUSP1,TSPYL2,CCNY,FNIP2,CACUL1,FGF9,MAP3K5,ARHGEF5,SYAP1,NPM1,CCNK,EPHA4,TCIM,CORO1C,BARD1,PRKAA2,PPP2CA,FAS,ABI1,C5AR1,CX3CL1,CNOT7,TGFB1,PPARA,NCL,HES1,CEMIP,FBXW7,CCNT1,IL18,AKT1S1,INSR,PDPK1,FER,GSKIP,TMSB4X,ZNF622,KRAS,TNFRSF10A,RAP1A,ANKLE2,SPRED2,PLPP3,PPIA,RIPK2,PDCD4,MAP2K1,GNAQ,SASH1,EP300,C9ORF72,DUSP6,BMP4,RACK1,YES1,DNM1L,LACC1,BRAF,TNIK,IGBP1,MNAT1,PPP1R14C,KCTD20,XBP1,MAP3K13,EFNA1,CHP1
GO:BP	macromolecule catabolic process	GO:0009057	false	6.338567569994151e-19	18.198008875672624	1417	1364	189	21026	ODC1,TRIB1,HSPA8,PMAIP1,MIDN,PLK2,TNFAIP3,EZR,ZC3H12A,MYLIP,DDX5,TIPARP,CEMIP2,RNF19B,TENT5C,IER3,ARID5A,UBC,EIF4A3,ZC3HAV1,KLHL15,BTG2,TP53INP2,LDLR,GABARAPL1,UBE2S,SIRT1,CTSV,ARIH1,RYBP,ANXA2,KCTD5,TOB1,YME1L1,PLK3,SQSTM1,RBBP6,UBE2D1,MAP1A,FUS,BAG3,PABPC1,USP38,DDIT3,UBAP1,ATG2A,MALT1,CASP3,HERPUD1,PELI1,RNF103,SPSB1,HNRNPAB,ZFP36,ZFP36L2,TENT5A,ERN1,YBX3,ZFP36L1,GCLC,WWTR1,HSP90AA1,CEBPA,NEDD4L,DENND3,RIPK1,GDNF,ETF1,PITHD1,RNF144B,CSNK1A1,ELOC,DCAF13,TRAF4,PDCL3,AGO2,DNAJB9,TIMP3,PSME4,PNRC2,FBXL18,SNX9,RPL23,UBE2D3,TRIM38,CHMP1B,UBE2R2,PPP2CB,MAPKAPK2,PNRC1,HSPA1A,SAMD4B,AZIN1,HNRNPU,PRKCA,SH3RF1,RBM38,TNFAIP1,RBM8A,VPS37B,TRIM26,FLNA,CACUL1,HSPA5,UBE2A,FEM1C,RLIM,BNIP3L,HPSE,NPM1,UBE2B,ZPR1,CHMP2B,BNIP3,EPHA4,KLHL8,OAZ1,GTPBP1,BARD1,CSNK1E,ISG20,TNRC6C,PATL1,NAF1,UBR1,CNOT7,TGFB1,CDH1,AGO3,TAF9,HSPA1B,EEF1A1,DCP1A,SKP1,SOX9,COPS3,UBB,TRIR,HNRNPA0,ENC1,SMURF1,VGLL4,CEMIP,MSN,COP1,FBXW7,NUDT15,AMN1,RNF10,LARP1B,CLN8,WDR26,KCMF1,UBE2H,RFFL,PABPC4,SMAD3,DIS3,HNRNPC,UBE3A,EXT1,SECISBP2,CLOCK,ALKBH5,CASP7,YTHDF2,TRIM24,ARIH2,UBE2G1,UBE2N,WAC,PSMD12,AIFM1,UCHL3,TRIM25,NQO1,RACK1,TENT4B,FAF1,CREBRF,SLFN13,RNF139,NSUN2,XBP1,NFE2L2,EFNA1,CPEB3,MMP3,USP14
GO:BP	regulation of catalytic activity	GO:0050790	false	6.758959397340494e-19	18.170120162457813	928	1364	142	21026	CDKN1A,SGK1,TRIB1,DNAJA1,ERRFI1,SERTAD1,MIDN,BMP2,ADRB2,SERPINE1,SERPINB8,THBS1,GPRC5A,CCNYL1,IRS2,YWHAG,CCNE2,GCH1,UBE2S,EZH2,SIRT1,RGS16,GADD45A,RGCC,TNFRSF10B,RAP2B,NEDD9,EDN1,FERMT2,SLC5A3,CD24,RGS2,LATS2,ZFP36,ERN1,NDEL1,DIPK2A,CHRNA7,WWTR1,EPHA2,ITGA6,DDX3X,CDKN1C,NRG1,PLIN5,ABL2,STAT3,DUSP7,GDNF,MAP2K3,CALM2,ACTB,STMN1,TRAF4,CCN1,TIMP3,TFPI2,FGFR1,SNX9,DUSP10,RPL23,SFN,CLDN4,CALM1,IPO7,HSPA1A,HNRNPU,TNFSF15,POLG2,DUSP1,SERPINB1,TSPYL2,GNAI3,CAP1,CCNY,PLSCR1,ASAP1,CACUL1,MAP3K5,ARHGEF5,SYAP1,LIMS1,NPM1,CCNK,SPINDOC,PHACTR4,EPHA4,TCIM,CORO1C,SOD1,PPP2CA,ABI1,C5AR1,ARAP2,RALGAPA2,DCP1A,S100A10,SKP1,RASA2,CAV2,PIP5K1A,NFKB1,CRK,CEMIP,FBXW7,ITGB1,CCNT1,AKT1S1,INSR,MAPRE2,TIAM1,PDPK1,RFK,WNK1,GSKIP,TMSB4X,SCRIB,ZNF622,LRCH1,GNB5,GLA,TNFRSF10A,RAP1A,ANKLE2,MAPK8,MMUT,ARRDC3,PPIA,PDCD4,CDH3,MAP2K1,GNAQ,SASH1,TIAM2,TBC1D15,RACK1,ADORA2B,MNAT1,MAP3K13,EFNA1,TBC1D2,CHP1
GO:BP	regulation of phosphorylation	GO:0042325	false	6.939384212488493e-19	18.158679066286307	830	1364	132	21026	CDKN1A,AREG,TRIB1,DNAJA1,ERRFI1,SERTAD1,MIDN,BMP2,ZC3H12A,ADRB2,HBEGF,EHD4,THBS1,GPRC5A,CCNYL1,IRS2,YWHAG,CCNE2,NKX3-1,EZH2,SIRT1,TFRC,PTGS2,GADD45A,RGCC,SOCS1,TNFRSF10B,RAP2B,NEDD9,EDN1,SOCS3,BCL10,CD24,RGS2,LATS2,ERN1,DIPK2A,SDCBP,PLAUR,CHRNA7,VEGFA,WWTR1,HSP90AA1,ITGA6,DDX3X,CDKN1C,NRG1,RIPK1,DUSP7,MAP2K3,CALM2,ACTB,SESN2,FZD7,TRAF4,PIK3R3,PDCL3,CNKSR3,CCN1,PPP1R15B,RABGEF1,FGFR1,SNX9,DUSP10,PELI2,SFN,FNIP1,DYNLL1,CALM1,IPO7,HNRNPU,TNFSF15,DUSP1,TSPYL2,CCNY,FNIP2,CACUL1,FGF9,MAP3K5,ARHGEF5,SYAP1,NPM1,CCNK,EPHA4,TCIM,CORO1C,BARD1,PPP2CA,FAS,ABI1,C5AR1,CX3CL1,CNOT7,TGFB1,NCL,HES1,CEMIP,FBXW7,CCNT1,IL18,AKT1S1,INSR,PDPK1,FER,GSKIP,ZNF622,KRAS,TNFRSF10A,RAP1A,ANKLE2,SPRED2,PLPP3,PPIA,RIPK2,PDCD4,MAP2K1,GNAQ,SASH1,C9ORF72,DUSP6,BMP4,RACK1,YES1,BRAF,TNIK,MNAT1,PPP1R14C,KCTD20,XBP1,MAP3K13,EFNA1,CHP1
GO:BP	negative regulation of intracellular signal transduction	GO:1902532	false	9.305755938434028e-19	18.031248341871663	662	1364	114	21026	DNAJA1,ATF3,HSPA8,BMP2,TNFAIP3,EZR,ZC3H12A,LBH,NFKBIA,INSIG1,THBS1,DUSP5,DYRK3,YWHAG,MYC,KLF4,PPP1R15A,EZH2,SIRT1,PTGS2,PPP1R10,SOD2,IVNS1ABP,PLK3,UBE2D1,ATF4,YWHAZ,DDIT3,DUSP2,RORA,HERPUD1,PELI1,RGS2,YBX3,PLAUR,DDX3X,RIPK1,PLIN5,ABL2,DUSP7,ASXL1,MAP2K3,SEH1L,CSNK1A1,PPIF,STMN1,SESN2,ITPR1,CNKSR3,RNF152,DNAJB9,PPP1R15B,RABGEF1,DUSP10,FNIP1,PPP2CB,HSPA1A,GDF15,DUSP1,PPARG,LITAF,TNFAIP1,CYLD,GBP1,NPC1,HSPA5,LPAR1,UBE2B,EPHA4,SKI,PRKAA2,TPT1,PPP2CA,TLE1,STRN3,UBR1,PPARA,TAF9,USP10,RASA2,VGLL4,RCAN1,FBXW7,ITGB1,AKT1S1,RFFL,RIOK3,SEMA6A,PAFAH1B1,TMSB4X,UBE3A,ZMYND11,PPP6C,CLOCK,RTKN2,PHLPP1,SPRED2,BCL2L1,PPIA,UBE2N,PDCD4,RANBP9,DUSP6,RACK1,NKIRAS1,IGBP1,CREB3L1,CREBRF,SAR1A,XBP1,NFE2L2,EFNA1,CHP1,MMP3
GO:BP	homeostatic process	GO:0042592	false	1.2584805329959919e-18	17.90015349801614	1736	1364	217	21026	MCL1,ERRFI1,PMAIP1,EHD1,SLC25A44,TNFAIP3,KDM6B,ABHD5,MYLIP,ADRB2,NR4A3,ALAS1,NFKBIZ,INSIG1,EGR1,SLC9A1,DYRK3,IRS2,MYC,TP53INP2,KLF2,LDLR,UBE2S,ANXA1,EZH2,SIRT1,ASL,TFRC,PTGS2,ACTG1,SOD2,PNPLA8,BCL2L11,SQSTM1,SLC25A25,FOSL2,CITED2,MAP1A,MAFB,ATF4,CFL2,HAP1,SOX4,BAG3,CCL2,PER2,KLF7,DDIT3,EDN1,SKIL,FOXO3,JMJD6,CASP3,RORA,BCL10,HERPUD1,CNNM4,SRF,ID2,GLS,HCAR2,KDM3A,TLE3,ATP1A1,CD24,ZFP36,ERN1,ZFP36L1,GCLC,STEAP4,CHRNA7,VEGFA,TXNRD1,WWTR1,SLC12A2,SELENOK,CEBPA,DDX3X,TLCD2,ITGB6,MFHAS1,STAT3,VCL,ASXL1,CALM2,SLC41A1,ACTB,CEBPB,AKR1C1,TMEM165,TJP1,SESN2,ITPR1,MFSD2A,FGFR1,G0S2,FTH1,PIM3,BPGM,OXSR1,PNPLA2,DYNLL1,CALM1,HSPA1A,METRNL,GDF15,PRKCA,PLCE1,PPARG,NPPC,CYLD,ACOT13,FLNA,KLF13,SLC25A5,LRRC8A,NPC1,GCLM,STRAP,ARHGEF5,DIAPH1,LSR,HMGB2,PRDX1,FABP5,ATP2A2,ETS1,CHMP2B,LAMC1,BNIP3,LIMA1,RTN4,SLC4A7,ATP1B1,SOD1,BARD1,BACE2,PRKAA2,TPT1,PPP2CA,ICAM1,FAS,HSPA9,MCU,RHEB,CX3CL1,RBFOX2,TGFB1,FTL,CLDN16,HSPA1B,SLC16A1,LYAR,MT2A,SOX9,XPR1,UBB,CERT1,CAV2,MTF1,YWHAE,ID1,CEMIP,FBXW7,ITGB1,CLN8,PICALM,CREBBP,IL18,MCUB,INSR,PKNOX1,TJP2,SMAD3,TIAM1,PDPK1,TFE3,WNK1,SCRIB,UBE3A,EXT1,KRAS,ATP2B1,FOXC1,DLL1,EPAS1,PLAC8,MAPK8,MT1G,TRIM24,CCN2,MEX3C,ARRDC3,BBIP1,SFXN5,CDH3,UBA5,GLRX3,NQO1,BMP4,RACK1,CFLAR,IRX3,NKIRAS1,TENT4B,JPH1,LACC1,NGFR,SOS1,FOXK2,TCF7L2,GLIS2,WNT7B,PPP3CA,XBP1,NFE2L2,CHP1
GO:BP	protein phosphorylation	GO:0006468	false	1.9947399086938284e-18	17.70011372332703	1227	1364	170	21026	CDKN1A,AREG,SGK1,TRIB1,DNAJA1,ERRFI1,SERTAD1,BMP2,PLK2,ZC3H12A,ADRB2,HBEGF,EHD4,STK17A,THBS1,GPRC5A,CCNYL1,PIM1,DYRK3,YWHAG,MKNK2,CCNE2,NKX3-1,EZH2,SIRT1,TFRC,PTGS2,GADD45A,PIM2,RGCC,SOCS1,PLK3,AATK,TNFRSF10B,RAP2B,NEDD9,YWHAZ,CCL2,WEE1,EDN1,SOCS3,MAP3K8,STK38L,CD24,RGS2,LATS2,ERN1,DIPK2A,PLAUR,CHRNA7,VEGFA,WWTR1,EPHA2,HSP90AA1,DDX3X,CDKN1C,NRG1,STK17B,RIPK1,TOP1,ABL2,DUSP7,MAP2K3,CALM2,CSNK1A1,ACTB,SESN2,TRAF4,PIK3R3,PDCL3,STK40,CNKSR3,CCN1,PPP1R15B,GMFB,RABGEF1,FGFR1,MAST4,SNX9,DUSP10,PRAG1,PIM3,PELI2,SFN,OXSR1,FNIP1,MAPKAPK2,CALM1,IPO7,SIK3,TNFSF15,PRKCA,DUSP1,CLK1,TSPYL2,CCNY,FNIP2,CACUL1,FGF9,MAP3K5,ARHGEF5,SYAP1,MAML1,NPM1,NUAK2,CCNK,EPHA4,TCIM,CSNK1G1,CORO1C,CSNK1E,PRKAA2,STK3,PPP2CA,FAS,ABI1,C5AR1,CDK7,CX3CL1,CNOT7,TGFB1,NCL,HES1,STK35,CEMIP,FBXW7,CCNT1,IL18,AKT1S1,INSR,TGFBR1,RIOK3,STK24,PDPK1,DAPK3,FER,WNK1,GSKIP,KRAS,TNFRSF10A,RAP1A,MAPK8,CDK8,SPRED2,TNK1,PLPP3,PPIA,RIPK2,PDCD4,TRPM6,MAP2K1,CAMK1D,GNAQ,SASH1,C9ORF72,DUSP6,BMP4,RACK1,PRKX,YES1,SNRK,BRAF,TNIK,MNAT1,PRKCH,XBP1,MAP3K13,MAP3K9,EFNA1,CHP1
GO:BP	protein modification process	GO:0036211	false	2.018561161902589e-18	17.69495808703921	2846	1364	310	21026	CDKN1A,AREG,SGK1,TRIB1,DNAJA1,ERRFI1,SERTAD1,GTF2B,BMP2,PLK2,TNFAIP3,ZC3H12A,MYLIP,ADRB2,HBEGF,EHD4,STK17A,EGR1,RNF19B,THBS1,GPRC5A,CCNYL1,DUSP5,PIM1,NCOA7,ARID5A,DYRK3,UBC,YWHAG,KLHL15,BIRC3,MKNK2,DUSP14,CCNE2,NKX3-1,PPP1R15A,UBE2S,ANXA1,EZH2,SIRT1,TFRC,ARIH1,EGR2,PTGS2,RNF39,IVNS1ABP,GADD45A,PIM2,RGCC,SOCS1,PLK3,CBX4,SQSTM1,RBBP6,UBE2D1,AATK,TNFRSF10B,RAP2B,KLHL21,NEDD9,SOX4,WSB1,JOSD1,DCUN1D3,YWHAZ,CCL2,PER2,USP38,WEE1,EDN1,DUSP2,MINDY2,SOCS3,JMJD6,MALT1,BCL10,MAP3K8,STK38L,HERPUD1,PELI1,RNF103,CD24,RGS2,LATS2,SPSB1,ERN1,RNF227,DIPK2A,GCLC,PLAUR,CHRNA7,VEGFA,METTL21A,WWTR1,EPHA2,HSP90AA1,SELENOK,NEDD4L,DDX3X,CDKN1C,NRG1,STK17B,RIPK1,TOP1,ABL2,B4GALT4,ATG101,DUSP7,FBXO33,MAP2K3,CALM2,ETF1,RNF144B,CSNK1A1,ACTB,ELOC,B3GNT5,KBTBD2,PPIF,TMEM165,PTPRE,SESN2,DCAF13,TRAF4,PIK3R3,PDCL3,STK40,CNKSR3,CCN1,RNF152,PPP1R15B,GMFB,RABGEF1,FGFR1,MAST4,SNX9,DUSP10,PRAG1,RPL23,PIM3,PELI2,UBE2D3,SFN,OXSR1,TRIM38,UBE2R2,B4GALT1,FNIP1,PPP2CB,MAPKAPK2,CALM1,IPO7,HSPA1A,SIK3,TNFSF15,PRKCA,DUSP1,SH3RF1,CLK1,PPM1D,TNFAIP1,CYLD,TSPYL2,SERP1,TRIM26,CCNY,FLNA,FNIP2,RIMKLB,NPC1,CACUL1,HSPA5,FGF9,GNL3,UBE2A,FEM1C,MAP3K5,DESI2,ARHGEF5,SYAP1,MAML1,RLIM,NPM1,UBE2B,NUAK2,CCNK,EPHA4,KLHL8,TCIM,CSNK1G1,UBA2,CORO1C,BARD1,CSNK1E,PRKAA2,STK3,FBXO32,PPP2CA,FAS,ABI1,C5AR1,CDK7,CX3CL1,UBR1,CNOT7,USP53,TGFB1,B4GALT5,USP10,HSPA1B,NCL,HES1,SKP1,COPS3,UBB,CFAP20,ENC1,SMURF1,STK35,CEMIP,COP1,FBXW7,RNF10,TTL,UBE2V2,CREBBP,CCNT1,IL18,PPP4R2,AKT1S1,KCMF1,DSP,UBE2H,INSR,RFFL,SENP5,TGFBR1,RIOK3,STK24,PDPK1,MED30,DAPK3,FER,B3GALNT2,ALG13,WNK1,GSKIP,HAT1,UBE3A,EXT1,KRAS,GALNT1,PHRF1,EPAS1,TNFRSF10A,PPP6C,MGAT4A,RAP1A,CLOCK,MAPK8,GALNT3,PPTC7,TRIM24,PTPN14,CDK8,SPRED2,TNK1,ARIH2,ARRDC3,UBE2G1,PLPP3,PPIA,UBE2N,RIPK2,PDCD4,TRPM6,MAP2K1,USP40,CAMK1D,GNAQ,SASH1,UCHL3,EP300,UBA5,C9ORF72,TRIM25,DUSP6,NQO1,BMP4,RACK1,PRKX,YES1,SNRK,BRAF,TNIK,B3GNT2,MNAT1,HCCS,PPP3CA,PRKCH,RNF139,XBP1,TUSC3,MAP3K13,MAP3K9,NFE2L2,EFNA1,USP31,CHP1,USP14
GO:BP	tube development	GO:0035295	false	5.004155206435033e-18	17.30066922890408	1101	1364	157	21026	CDKN1A,AREG,ERRFI1,BMP2,PLK2,TNFAIP3,ARG2,ZC3H12A,TIPARP,CEMIP2,SERPINE1,RDH10,THBS1,BTG1,CXCL8,MYC,KLF2,LDLR,KLF4,NKX3-1,RHOB,ANXA1,SIRT1,PTGS2,ACTG1,SEMA4A,ADAMTS1,ANXA2,BRD2,EFNB2,EGR3,TBX3,GADD45A,FGFBP1,RGCC,BCL2L11,LRG1,FOSL2,GATA6,CITED2,ADM,KLF5,NRARP,SAT1,SOX4,TNFRSF12A,YWHAZ,CCL2,EDN1,JMJD6,CASP3,MTHFR,RORA,BCL10,NR4A1,SRF,ID2,CD24,GDF11,SDC4,AMOTL2,ZFP36L1,FZD8,CHRNA7,VEGFA,WWTR1,EPHA2,SLC12A2,CEBPA,ITGB6,STAT3,JAG1,VASP,ASXL1,IRX2,GDNF,JUNB,TJP1,TRAF4,PIK3R3,PDCL3,STK40,CCN1,AGO2,FGFR1,MYO1E,TACSTD2,B4GALT1,SRSF6,HDAC5,PRKCA,HECA,PPARG,NPPC,EPB41L5,TMEM107,BASP1,FLNA,GJB2,FGF9,MOSMO,HPSE,ETS1,ARL13B,PHACTR4,EPHA4,NRP2,RTN4,SKI,MYH9,STK3,C5AR1,CX3CL1,TGFB1,NCL,HES1,SOX9,SAV1,UBB,ELK1,ID1,FBXW7,ITGB1,SHB,IL18,PKNOX1,TGFBR1,SMAD3,PDPK1,FER,SEMA6A,WNK1,SCRIB,EXT1,KRAS,NFATC3,FOXC1,DLL1,EPAS1,RAP1A,NRXN3,TNFAIP2,CCN2,MAP2K1,SASH1,EP300,BMP4,PRKX,IRX3,NKIRAS1,NGFR,SOS1,CREB3L1,WNT7B,XBP1,NFE2L2,EFNA1
GO:BP	positive regulation of cell differentiation	GO:0045597	false	5.7097426777988625e-18	17.243383463755936	879	1364	135	21026	TRIB1,PNP,BMP2,ZC3H12A,SERPINE1,NFKBIZ,BAMBI,BTG1,PIM1,CD83,ANXA1,EZH2,SIRT1,EGR2,PTGS2,SOD2,BRD2,EFNB2,FOS,EGR3,RGCC,SOCS1,ID4,LRG1,KLF10,AKIRIN1,ADM,KLF5,HAP1,NEDD9,SOX4,ZNF335,EIF4G2,EDN1,SOCS3,SKIL,FOXO3,MALT1,FERMT2,SRF,ID2,CD24,JUND,CEBPD,ZFP36,TENT5A,TNFSF9,ZFP36L1,SDCBP,VEGFA,ZNF703,WWTR1,CEBPA,TGIF2,NRG1,RIPK1,STAT3,JAG1,GDNF,PLXNA3,PITHD1,JUNB,ACTB,CEBPB,SPAG9,CCN1,FGFR1,NFKBID,DUSP10,TACSTD2,SFN,OLFM1,IPO7,HSPA1A,HNRNPU,METRNL,ETV5,PRKCA,PPARG,NPPC,CYLD,LRRC8A,BAIAP2,MAP3K5,SYAP1,MAML1,HMGB2,ETS1,LAMC1,EPHA4,NUMBL,SRRT,STK3,RHEB,CX3CL1,ASXL2,TGFB1,ARHGAP32,HSPA1B,CDS1,HES1,SOX9,SAV1,SMURF1,NFKB1,ITGB1,NCOA3,SHB,IL18,MCUB,TGFBR1,SMAD3,TIAM1,TFE3,PAFAH1B1,KRAS,FOXC1,RAP1A,RAB21,CCN2,CYFIP1,RIPK2,MAP2K1,EP300,TIAM2,BMP4,IRX3,BRAF,TCF7L2,NAP1L1,WNT7B,PPP3CA,PRKCH,XBP1,MAP3K13
GO:BP	anatomical structure formation involved in morphogenesis	GO:0048646	false	6.963866797361991e-18	17.15714954452253	1199	1364	166	21026	EHD1,BMP2,PLK2,TNFAIP3,KDM6B,ZC3H12A,CEMIP2,SERPINE1,CSRP2,RDH10,ETS2,THBS1,BCL3,DUSP5,BTG1,PIM1,CXCL8,KLF2,KLF4,NKX3-1,RHOB,NFKB2,ANXA1,SIRT1,EGR2,PTGS2,ACTG1,SEMA4A,ADAMTS1,ANXA2,TM4SF1,BRD2,EFNB2,EGR3,TBX3,GADD45A,FGFBP1,RGCC,BCL2L11,LRG1,GATA6,CITED2,ADM,MAFB,CFL2,KLF5,NRARP,TPM4,SAT1,TNFRSF12A,YWHAZ,CCL2,EDN1,DUSP2,SKIL,JMJD6,CASP3,KRT8,MTHFR,RORA,BCL10,NR4A1,CNNM4,SRF,LATS2,SDC4,AMOTL2,PLEKHO1,FZD8,CHRNA7,VEGFA,TXNRD1,NOLC1,EPHA2,SLC12A2,ITGB6,STAT3,JAG1,VASP,IRX2,GDNF,PLXNA3,JUNB,LAMA3,TJP1,FZD7,PIK3R3,PDCL3,CCN1,AGO2,FGFR1,B4GALT1,OLFM1,CTR9,HDAC5,GDF15,PRKCA,DUSP1,PPARG,NPPC,EPB41L5,MYH11,SOX7,FLNA,ALDH1A3,FGF9,TBPL1,HPSE,ETS1,PHACTR4,ERCC1,NRP2,RTN4,PHLDB2,EYA2,SKI,MYH9,TPM1,STK3,ABI1,WDR74,C5AR1,CX3CL1,TGFB1,PPARA,NCL,HES1,SOX9,ID1,FBXW7,ITGB1,CSRP1,SHB,IL18,SBNO2,PKNOX1,RFX2,TGFBR1,SMAD3,PDPK1,SEMA6A,WNK1,PAFAH1B1,SCRIB,EXT1,FOXC1,DLL1,EPAS1,PAF1,NRXN3,TNFAIP2,ACTN1,PTPN14,CCN2,MAP2K1,SASH1,EP300,BMP4,CFLAR,PRKX,IRX3,NGFR,CREB3L1,XBP1,NFE2L2,EFNA1
GO:BP	regulation of biological quality	GO:0065008	false	8.731049997778769e-18	17.058933524814428	2947	1364	316	21026	CD55,SGK1,VMP1,HSPA8,HOMER1,PMAIP1,MIDN,BMP2,PLK2,EZR,ARC,ZC3H12A,MYLIP,ADRB2,TIPARP,IFRD1,SERPINE1,RDH10,BAMBI,EGR1,THBS1,TENT5C,IER3,PIM1,ARID5A,SLC9A1,IRS2,SLC25A33,EIF4A3,YWHAG,BTG2,KLF2,NKX3-1,RHOB,GCH1,PPP1R15A,ANXA1,SIRT1,TFRC,EGR2,PTGS2,ACTG1,SEMA4A,SERPINB2,SOD2,ANXA2,EFNB2,TOB1,TBX3,PIM2,BCL2L11,SQSTM1,FOSL2,PLEKHG2,MAP1A,ADM,ATF4,MYADM,CFL2,PTGER4,LMNA,FUS,RAP2B,NEDD9,SOX4,CDKN2AIP,BAG3,EIF4G2,YWHAZ,SLC25A4,PABPC1,CCL2,PER2,KLF7,EDN1,CFL1,CASP3,NMB,FERMT2,SRF,ID2,RAB11FIP1,ERO1B,HCAR2,ATP1A1,CD24,RGS2,ZFP36,ZFP36L2,TENT5A,YBX3,KCNK6,ZFP36L1,GCLC,CDC42EP4,COTL1,SCHIP1,PLEKHO1,PLAUR,CHRNA7,VEGFA,RAB5A,STX3,SLC12A2,HSP90AA1,NEDD4L,SWAP70,NRG1,TLCD2,ABL2,SPTAN1,VASP,VCL,ASXL1,GDNF,CALM2,PLXNA3,ACTB,AKR1C1,PPIF,TMEM165,SDR16C5,TJP1,PDCL3,ITPR1,AGO2,PDLIM5,TFPI2,MFSD2A,FGFR1,SNX9,PRAG1,RPL23,HSPD1,PIM3,FBLIM1,OXSR1,PNPLA2,B4GALT1,DYNLL1,MAPKAPK2,CDC42EP3,OLFM1,CALM1,HSPA1A,SAMD4B,HNRNPU,TCP1,GDF15,PRKCA,PPARG,CHD4,TSHZ3,NPPC,LRRN1,RBM38,SERP1,RAB27A,GLRX,YWHAH,PLSCR1,FLNA,ASAP1,ARF4,SLC25A5,LRRC8A,ALDH1A3,ZNF207,GCLM,PCSK7,KCNK1,BAIAP2,DIAPH1,SYAP1,MOSMO,ANXA5,SRGAP2B,LPAR1,BNIP3L,HPSE,NPM1,ATP2A2,UBE2B,AKR1C2,CHMP2B,GLUD1,BNIP3,EPHA4,NRP2,JMJD1C,LIMA1,RTN4,MYO10,STX12,ARF6,DSTN,EYA2,SLC4A7,ATP1B1,MYH9,CCT2,SOD1,TPM1,BACE2,STK3,TNRC6C,C5AR1,HIP1,MCU,PATL1,NAF1,CDK7,CX3CL1,CNOT7,USP53,TGFB1,PPARA,CDH1,ARHGAP32,AGO3,B4GALT5,TAF9,HSPA1B,PKP2,DCP1A,SLC16A1,TPBG,SAV1,UBB,TNIP2,HNRNPA0,CFAP20,SMURF1,NFKB1,YWHAE,CRK,MSN,FBXW7,ITGB1,LARP1B,TTL,CLN8,PICALM,CSRP1,CREBBP,AKT1S1,DSP,PABPC4,TJP2,SMAD3,TIAM1,DAPK3,FER,WNK1,DIS3,HNRNPC,PAFAH1B1,CCT5,SCRIB,UBE3A,EXT1,KRAS,ATP2B1,FOXC1,GLA,CPT1A,DLL1,EPAS1,MANF,RAP1A,GRIP1,DLGAP4,CLOCK,HIP1R,SUGT1,ALKBH5,NRXN3,YTHDF2,TRIM24,RAB21,MYL12A,PLPP3,CYFIP1,BCL2L1,PPIA,SPAG1,BAIAP2L1,HRH1,GNAQ,EP300,GLRX3,RAB22A,RACK1,YES1,TENT4B,JPH1,BRAF,ADORA2B,ADD3,PDSS2,TCF7L2,SLC3A2,EIF4EBP2,WNT7B,PPP3CA,GNA15,RNF139,NSUN2,PFDN2,NAV2,XBP1,MAP3K13,NFE2L2,EFNA1,CPEB3,CHP1
GO:BP	regulation of response to stress	GO:0080134	false	1.0978585930098914e-17	16.95945359452196	1387	1364	183	21026	DNAJA1,HSPA8,PMAIP1,PLK2,TNFAIP3,ARG2,ZC3H12A,DDX5,FOSL1,SERPINE1,HBEGF,IRF1,NFKBIA,NFKBIZ,INSIG1,THBS1,IER3,PIM1,NCOA7,DNAJB1,DYRK3,ZC3HAV1,KLHL15,BIRC3,MYC,LDLR,KLF4,GCH1,PPP1R15A,ANXA1,SIRT1,PTGS2,ACTG1,SERPINB2,PPP1R10,ANXA2,IER5,PNPLA8,HEXIM1,DNAJB6,BCL2L11,SQSTM1,GATA6,PTGER4,LMNA,FUS,SOX4,TNFRSF12A,YWHAZ,USP38,DDIT3,EDN1,SOCS3,SKIL,CASP3,RORA,BCL10,MAP3K8,FERMT2,HERPUD1,SFPQ,EPPK1,PELI1,LAG3,SLC38A2,AHR,ZFP36,ERN1,IRF7,YBX3,PLAUR,SLC12A2,HSP90AA1,SELENOK,CEBPA,DDX3X,RIPK1,OSMR,MFHAS1,STAT3,CSNK1A1,ACTB,CEBPB,SESN2,DNAJB9,PPP1R15B,RABGEF1,DUSP10,HSPD1,SFN,TRIM38,MAPKAPK2,CLDN4,HLA-E,SRSF6,HSPA1A,METRNL,TSLP,PPARG,CYLD,GBP1,PLSCR1,FLNA,HSPA5,HMGB2,PRDX1,HPSE,CLPB,NPM1,ETS1,ERCC1,EPHA4,RTN4,PHLDB2,EYA2,SOD1,BARD1,PVR,TPT1,PPP2CA,FAS,ATXN7,BCL7B,CX3CL1,CNOT7,EYA4,TGFB1,PPARA,MORF4L2,TAF9,HSPA1B,EIF4E2,LYAR,TNIP2,HELB,NFKB1,YWHAE,CRK,FBXW7,ITGB1,UBE2V2,CREBBP,IL18,PPP4R2,POLH,MORF4L1,SBNO2,SMAD3,RIOK3,STK24,PDPK1,TMSB4X,CPT1A,MANF,PPP6C,CLOCK,MID1,MAPK8,YTHDF2,SPRED2,BCL2L1,PPIA,UBE2N,RIPK2,PDCD4,POLR3C,MAP2K1,EP300,TRIM25,RACK1,YES1,LACC1,BRAF,ADORA2B,IGBP1,CREB3L1,CREBRF,PPP3CA,INO80C,XBP1,NFE2L2,MMP3,USP14
GO:BP	muscle structure development	GO:0061061	false	1.3230195919038575e-17	16.878433724525472	693	1364	115	21026	MAFF,ATF3,HSPA8,HOMER1,EHD1,BMP2,KDM6B,DDX5,IFRD1,NFATC1,HBEGF,CSRP2,EGR1,BTG1,SLC9A1,BTG2,EZH2,SIRT1,EGR2,ACTG1,SOD2,EFNB2,FOS,EGR3,TBX3,GATA6,CITED2,AKIRIN1,ADM,CFL2,LMNA,KLF5,SOX4,DDIT3,EDN1,SKIL,SMTN,CASP3,KRT8,RORA,NR4A1,SRF,ID2,RGS2,TAGLN,YBX3,ZFP36L1,PLEKHO1,VEGFA,NRG1,ID3,JAG1,ARID5B,ACTB,H3F3B,PPIF,FZD7,SPAG9,PDLIM5,MEF2D,HNRNPU,HDAC5,GDF15,SOX15,PTBP1,MYH11,RBM38,SERP1,BASP1,LRRC8A,FGF9,MAP3K5,MAML1,ATP2A2,PLEKHM3,LAMC1,SKI,MYH9,TPM1,MYL6,TGFB1,PPARA,PKP2,HIVEP3,CHD2,HES1,NRAS,SOX9,CAV2,RCAN1,ITGB1,CSRP1,IL18,MCUB,DSP,TGFBR1,SMAD3,GPCPD1,KRAS,NFATC3,FOXC1,DLL1,EPAS1,CASP7,ACTN1,PDCD4,EP300,BMP4,ACADM,CFLAR,IRX3,JPH1,TCF7L2,PPP3CA,XBP1
GO:BP	macromolecule modification	GO:0043412	false	1.3448791621977973e-17	16.87131673540006	3030	1364	322	21026	CDKN1A,AREG,SGK1,TRIB1,DNAJA1,ERRFI1,SERTAD1,GTF2B,BMP2,PLK2,TNFAIP3,ZC3H12A,MYLIP,ADRB2,HBEGF,EHD4,STK17A,EGR1,RNF19B,THBS1,GPRC5A,CCNYL1,DUSP5,PIM1,NCOA7,ARID5A,DYRK3,UBC,YWHAG,KLHL15,BIRC3,MKNK2,DUSP14,CCNE2,NKX3-1,PPP1R15A,UBE2S,ANXA1,EZH2,SIRT1,TFRC,ARIH1,EGR2,PTGS2,RNF39,IVNS1ABP,GADD45A,PIM2,RGCC,SOCS1,PLK3,CBX4,SQSTM1,MEPCE,RBBP6,UBE2D1,AATK,TNFRSF10B,RAP2B,KLHL21,NEDD9,SOX4,WSB1,JOSD1,DCUN1D3,YWHAZ,CCL2,PER2,USP38,WEE1,EDN1,DUSP2,MINDY2,SOCS3,JMJD6,MALT1,BCL10,MAP3K8,STK38L,HERPUD1,PELI1,RNF103,CD24,RGS2,LATS2,SPSB1,HNRNPAB,ERN1,RNF227,DIPK2A,GCLC,PLAUR,CHRNA7,VEGFA,METTL21A,WWTR1,EPHA2,HSP90AA1,SELENOK,NEDD4L,DDX3X,CDKN1C,NRG1,STK17B,RIPK1,TOP1,ABL2,B4GALT4,ATG101,DUSP7,FBXO33,MAP2K3,CALM2,ETF1,RNF144B,CSNK1A1,ACTB,ELOC,B3GNT5,KBTBD2,PPIF,TMEM165,PTPRE,SESN2,DCAF13,TRAF4,PIK3R3,PDCL3,STK40,CNKSR3,CCN1,RNF152,PPP1R15B,GMFB,RABGEF1,FGFR1,MAST4,SNX9,DUSP10,PRAG1,RPL23,PIM3,PELI2,UBE2D3,SFN,OXSR1,TRIM38,UBE2R2,B4GALT1,FNIP1,PPP2CB,MAPKAPK2,CALM1,IPO7,HSPA1A,WTAP,SIK3,TNFSF15,PRKCA,DUSP1,SH3RF1,CLK1,PPM1D,TNFAIP1,CYLD,TSPYL2,SERP1,TRIM26,CCNY,FLNA,FNIP2,RIMKLB,NPC1,CACUL1,HSPA5,FGF9,GNL3,UBE2A,FEM1C,MAP3K5,DESI2,ARHGEF5,SYAP1,MAML1,RLIM,NPM1,UBE2B,NUAK2,CCNK,EPHA4,KLHL8,TCIM,NOP2,DALRD3,CSNK1G1,UBA2,CORO1C,BARD1,CSNK1E,PRKAA2,STK3,FBXO32,PPP2CA,FAS,ABI1,C5AR1,NAF1,CDK7,CX3CL1,UBR1,CNOT7,USP53,TGFB1,B4GALT5,USP10,HSPA1B,NCL,HES1,SKP1,COPS3,UBB,CFAP20,ENC1,SMURF1,STK35,CEMIP,COP1,FBXW7,RNF10,TTL,UBE2V2,CREBBP,CCNT1,IL18,PPP4R2,AKT1S1,KCMF1,DSP,UBE2H,INSR,RFFL,SENP5,TGFBR1,RIOK3,STK24,PDPK1,MED30,DAPK3,FER,B3GALNT2,ALG13,WNK1,GSKIP,HAT1,UBE3A,EXT1,KRAS,GALNT1,PHRF1,EPAS1,TNFRSF10A,PPP6C,MGAT4A,RAP1A,CLOCK,MAPK8,GALNT3,PPTC7,METTL15,SNRPG,TRIM24,PTPN14,RBM15B,CDK8,SPRED2,TNK1,ARIH2,ARRDC3,UBE2G1,PLPP3,PPIA,UBE2N,RIPK2,PDCD4,TRPM6,MAP2K1,USP40,CAMK1D,GNAQ,SASH1,UCHL3,EP300,UBA5,C9ORF72,TRIM25,DUSP6,NQO1,BMP4,RACK1,PRKX,YES1,SNRK,BRAF,TNIK,B3GNT2,MNAT1,HCCS,PPP3CA,PRKCH,RNF139,NSUN2,RPUSD4,XBP1,TUSC3,MAP3K13,MAP3K9,NFE2L2,EFNA1,USP31,CHP1,DIMT1,USP14
GO:BP	positive regulation of signal transduction	GO:0009967	false	1.423033753624338e-17	16.84678479855314	1578	1364	200	21026	MCL1,ATF3,HOMER1,PMAIP1,BMP2,PLK2,TNFAIP3,ZC3H12A,DDX5,MAT2A,ADRB2,HBEGF,BAMBI,THBS1,PIM1,SLC9A1,IRS2,ZC3HAV1,BIRC3,MYC,KLF2,NKX3-1,EZH2,SIRT1,TFRC,CTSV,GADD45A,PIM2,FGFBP1,HEXIM1,BCL2L11,LRG1,GATA6,CITED2,TNFRSF10B,LMCD1,HAP1,NRARP,SOX4,CDKN2AIP,TNFRSF12A,TSC22D1,DDIT3,EDN1,SKIL,SLC20A1,MALT1,BCL10,FERMT2,SFPQ,PELI1,CD24,REL,GDF11,PRXL2C,ERN1,IRF7,GADD45B,SCHIP1,SDCBP,PLAUR,CHRNA7,VEGFA,DDX21,DDX3X,CDKN1C,NRG1,RIPK1,MFHAS1,STAT3,JAG1,ASXL1,MAP2K3,SEH1L,CSNK1A1,SESN2,FZD7,TRAF4,SPAG9,CCN1,FAM110C,FGFR1,G0S2,PRAG1,RPL23,PELI2,TRIM38,FNIP1,RAP1B,CALM1,HSPA1A,SIK3,TSLP,GDF15,PRKCA,PPARG,SH3RF1,LITAF,PTBP1,NPPC,CYLD,TRIM26,FLNA,FNIP2,FGF9,BAIAP2,MAP3K5,ARHGEF5,LIMS1,LPAR1,HPSE,FABP5,TSPAN14,UBE2B,AKR1C2,LAMC1,RTN4,TCIM,CSNK1G1,SKI,SOD1,CSNK1E,STK3,PPP2CA,ICAM1,FAS,C5AR1,HIP1,GAREM1,RHEB,CX3CL1,ASXL2,TGFB1,AGO3,HSPA1B,CHSY1,TPBG,HES1,UBB,TNIP2,CAV2,NFKB1,YWHAE,CRK,FBXW7,ITGB1,PICALM,CREBBP,IL18,INSR,TGFBR1,SMAD3,MAPRE2,PDPK1,DAPK3,FER,WNK1,GSKIP,PAFAH1B1,ZNF622,UBE3A,KRAS,DLL1,RAP1A,EIF2A,HIP1R,MID1,MAPK8,RTKN2,CCN2,SPRED2,ARRDC3,CYFIP1,PPIA,UBE2N,WAC,RIPK2,PDCD4,CDH3,MAP2K1,SASH1,EP300,TRIM25,BMP4,RACK1,CFLAR,BRAF,FAF1,TNIK,ADORA2B,NGFR,SOS1,TCF7L2,WNT7B,PPP3CA,PRKCH,RPS20,XBP1,MAP3K13,EFNA1
GO:BP	vasculature development	GO:0001944	false	1.7075163058384087e-17	16.767635140353995	762	1364	122	21026	ERRFI1,BMP2,PLK2,TNFAIP3,ZC3H12A,TIPARP,FOSL1,CEMIP2,NFATC1,SERPINE1,EGR1,THBS1,BTG1,CXCL8,KLF2,LDLR,KLF4,NKX3-1,RHOB,ANXA1,SIRT1,EGR2,PTGS2,ACTG1,SEMA4A,ADAMTS1,SOD2,ANXA2,EFNB2,EGR3,TBX3,GADD45A,FGFBP1,RGCC,LRG1,GATA6,CITED2,ZFAND5,ADM,KLF5,NRARP,SAT1,SOX4,TNFRSF12A,YWHAZ,CCL2,DDIT3,EDN1,SOCS3,JMJD6,RORA,NR4A1,SRF,AHR,AMOTL2,ZFP36L1,FZD8,CHRNA7,VEGFA,EPHA2,SLC12A2,STAT3,JAG1,JUNB,TJP1,PIK3R3,PDCL3,CCN1,AGO2,FGFR1,MYO1E,B4GALT1,HDAC5,PRKCA,PPARG,NPPC,FLNA,FGF9,HPSE,ETS1,NRP2,RTN4,MYH9,C5AR1,CX3CL1,TGFB1,NCL,HES1,ID1,FBXW7,ITGB1,SHB,IL18,PKNOX1,TGFBR1,PDPK1,SEMA6A,WNK1,NFATC3,FOXC1,DLL1,EPAS1,RAP1A,NRXN3,TNFAIP2,PTPN14,CCN2,PLPP3,PDCD4,MAP2K1,SASH1,BMP4,CFLAR,PRKX,NGFR,SOS1,TCF7L2,CREB3L1,WNT7B,XBP1,NFE2L2,EFNA1
GO:BP	cell motility	GO:0048870	false	3.16893752864834e-17	16.499086322258336	1793	1364	218	21026	SGK1,TRIB1,DNAJA1,ERRFI1,HSPA8,BMP2,PLK2,TNFAIP3,ARC,ZC3H12A,LAMC2,NR4A3,FSCN1,SERPINE1,PHLDA2,HBEGF,BAMBI,THBS1,CCNYL1,BTG1,CXCL8,SLC9A1,IRS2,TUBB4B,MAPRE1,KLF4,RHOB,ANXA1,EZH2,SIRT1,PTGS2,ACTG1,SEMA4A,ADAMTS1,SOD2,EFNB2,EGR3,GADD45A,FGFBP1,DST,RGCC,LRG1,CITED2,AKIRIN1,ZFAND5,MYADM,PTGER4,LMNA,RAP2B,NEDD9,WDR47,CCL2,IER2,DDIT3,EDN1,ING1,FOXO3,DNAJA4,FERMT2,RND3,NR4A1,SRF,EPPK1,RND1,ACTR3,CD24,CXCL3,SDC4,AMOTL2,NDEL1,SCHIP1,SDCBP,PLEKHO1,PALLD,VEGFA,ZNF703,EPHA2,SLC12A2,HSP90AA1,SELENOK,SWAP70,ITGA6,MYO1C,ABL2,STAT3,JAG1,VCL,GDNF,MAP2K3,S100A2,PLXNA3,ARID5B,LAMA3,ACTB,SBDS,TMSB10,TJP1,STMN1,PIK3R3,SPAG9,CCN1,AGO2,FAM110C,RABGEF1,FGFR1,DUSP10,PRAG1,TACSTD2,OXSR1,B4GALT1,CLDN4,S100P,HDAC5,GDF15,PRKCA,DUSP1,PPARG,SH3RF1,EPB41L5,SERPINB1,TNFAIP1,CAP1,FLNA,ARF4,HSPA5,FGF9,ARHGEF5,HMGB2,LPAR1,ETS1,UBE2B,ARL13B,LAMC1,PHACTR4,CAVIN1,EPHA4,NRP2,LIMA1,RTN4,PHLDB2,SRGAP1,ARF6,DSTN,SKI,MYH9,CORO1C,TPM1,ICAM1,RBBP7,ABI1,C5AR1,MCU,LRRC23,CX3CL1,RBFOX2,TGFB1,CDH1,ARHGAP32,TPBG,HES1,SOX9,CFAP20,PIP5K1A,YWHAE,ID1,CRK,CEMIP,MSN,PARD6B,FBXW7,ITGB1,INSR,RFFL,TGFBR1,CEP85L,SMAD3,STK24,MAPRE2,TIAM1,PDPK1,DAPK3,FER,SEMA6A,WNK1,NR4A2,PAFAH1B1,TMSB4X,SCRIB,EXT1,PHACTR1,LRCH1,FOXC1,SINHCAF,LRATD1,KIF9,BCL11B,CCN2,PLPP3,PPIA,CDH3,MAP2K1,CAMK1D,SASH1,BMP4,RACK1,PRKX,YES1,DNM1L,BRAF,NGFR,SOS1,PPP3CA,GRB7,XBP1,NFE2L2,EFNA1,MISP,MMP3
GO:BP	epithelium development	GO:0060429	false	3.180882934669067e-17	16.497452313842267	1238	1364	168	21026	MAFF,CDKN1A,AREG,ERRFI1,BMP2,KDM6B,EZR,ARG2,LBH,SERPINE1,HBEGF,RDH10,NFKBIZ,BTG1,MYC,KLF2,KLF4,NKX3-1,RHOB,OVOL1,ANXA1,EZH2,ACTG1,BRD2,EFNB2,TBX3,MYCL,ID4,LRG1,FOSL2,GATA6,RBBP6,CITED2,ADM,MAFB,ATF4,MYADM,SERPINB5,KLF5,NRARP,SOX4,KRT6A,IRF6,KLF7,EDN1,SOCS3,SKIL,CASP3,MTHFR,BCL10,FERMT2,SRF,ID2,EPPK1,CD24,LATS2,TAGLN,GDF11,KRT17,SDC4,ZFP36,AMOTL2,ZFP36L1,FOXQ1,PALLD,VEGFA,ZNF703,WWTR1,EPHA2,CEBPA,NRG1,ID3,JAG1,VASP,VCL,ASXL1,IRX2,GDNF,ACTB,CEBPB,AKR1C1,TJP1,STMN1,FZD7,CCN1,MFSD2A,FGFR1,MYO1E,DUSP10,TACSTD2,SFN,B4GALT1,CLDN4,RAP1B,SRSF6,IPO7,VDAC1,POU3F1,PPARG,NPPC,EPB41L5,TMEM107,BASP1,KRT13,FLNA,ALDH1A3,SOX21,LSR,HPSE,ARL13B,AKR1C2,PHACTR4,EPHA4,RTN4,PHLDB2,SKI,SLC4A7,SOD1,STK3,ICAM1,ABI1,RHEB,TGFB1,HES1,FST,SOX9,SAV1,HNRNPH3,PIP5K1A,SAFB2,MSN,ITGB1,NCOA3,IL18,DSP,TJP2,SMAD3,PDPK1,RAB10,FER,PAFAH1B1,SCRIB,EXT1,KRAS,FOXC1,CPT1A,DLL1,EPAS1,FASN,RAP1A,CLOCK,BCL11B,SPRED2,CDH3,MAP2K1,EP300,BMP4,CFLAR,PRKX,IRX3,ZNF800,NGFR,SOS1,MYO6,WNT7B,PPP3CA,PRKCH,NSUN2
GO:BP	response to lipid	GO:0033993	false	4.781112175201853e-17	16.320471066699596	930	1364	138	21026	CD55,CDKN1A,AREG,SGK1,TRIB1,DNAJA1,ERRFI1,HSPA8,TNFAIP3,ZC3H12A,DDX5,FOSB,NR4A3,FOSL1,LBH,SERPINE1,ALAS1,NFKBIA,NFKBIZ,INSIG1,THBS1,PIM1,ARID5A,CXCL8,BTG2,LDLR,KLF4,NKX3-1,GCH1,NFKB2,ANXA1,EZH2,SIRT1,TFRC,PTGS2,SOD2,FOS,BCL2L11,FOSL2,GATA6,ADM,PTGER4,CCL2,NASP,EDN1,FOXO3,MALT1,CASP3,RORA,BCL10,NR4A1,PELI1,KDM3A,ATP1A1,CXCL3,AHR,ZFP36,ZFP36L2,ZFP36L1,ZNF703,ABL2,ID3,STAT3,ASXL1,MAP2K3,CEBPB,AKR1C1,TJP1,FZD7,DUSP10,MAPKAPK2,CLDN4,HSPA1A,CTR9,HNRNPU,HDAC5,PRKCA,PPARG,SH3RF1,LITAF,YWHAH,NPC1,GJB2,HMGB2,LPAR1,AKR1C2,NFKBIB,AKAP8,PRKAA2,FBXO32,RBBP7,STRN3,CX3CL1,RBFOX2,CYP24A1,TGFB1,PPARA,HSPA1B,HES1,SOX9,TNIP2,HNRNPA0,EIF4E,SAFB2,ELK1,NFKB1,MSN,RAN,SAFB,NRIP1,NCOA3,LCOR,SBNO2,TGFBR1,TRERF1,FER,UBE3A,CPT1A,CLOCK,PAF1,MAPK8,CASP7,TRIM24,RIPK2,PDCD4,AIFM1,GNAQ,SASH1,EP300,UBA5,TRIM25,NQO1,CFLAR,YES1,WNT7B,SLC10A3,XBP1,MMP3
GO:BP	positive regulation of signaling	GO:0023056	false	8.51760978091339e-17	16.069682260232916	1796	1364	217	21026	MCL1,ATF3,HOMER1,PMAIP1,BMP2,PLK2,TNFAIP3,ARC,ZC3H12A,DDX5,MAT2A,ADRB2,HBEGF,BAMBI,THBS1,PIM1,SLC9A1,IRS2,ZC3HAV1,BIRC3,MYC,KLF2,NKX3-1,EZH2,SIRT1,TFRC,CTSV,PTGS2,ANXA2,GADD45A,PIM2,FGFBP1,HEXIM1,BCL2L11,SQSTM1,LRG1,GATA6,CITED2,TNFRSF10B,LMCD1,HAP1,NRARP,SOX4,CDKN2AIP,TNFRSF12A,TSC22D1,CCL2,DDIT3,EDN1,SKIL,SLC20A1,MALT1,NMB,BCL10,FERMT2,SFPQ,PELI1,HCAR2,CD24,REL,GDF11,PRXL2C,ERN1,IRF7,GADD45B,SCHIP1,SDCBP,PLAUR,CHRNA7,VEGFA,DDX21,STX3,DDX3X,CDKN1C,NRG1,RIPK1,MFHAS1,STAT3,JAG1,ASXL1,MAP2K3,SEH1L,CSNK1A1,SESN2,FZD7,TRAF4,SPAG9,ITPR1,CCN1,FAM110C,FGFR1,G0S2,PRAG1,RPL23,PELI2,TRIM38,FNIP1,DYNLL1,RAP1B,CALM1,HSPA1A,SIK3,TSLP,GDF15,PRKCA,PPARG,SH3RF1,LITAF,TSHZ3,PTBP1,NPPC,CYLD,SERP1,TRIM26,FLNA,LRRC8A,FNIP2,FGF9,BAIAP2,MAP3K5,ARHGEF5,LIMS1,LPAR1,HPSE,FABP5,TSPAN14,UBE2B,AKR1C2,GLUD1,LAMC1,EPHA4,RTN4,TCIM,CSNK1G1,SKI,SOD1,CSNK1E,STK3,PPP2CA,ICAM1,FAS,C5AR1,HIP1,GAREM1,MCU,RHEB,CX3CL1,ASXL2,TGFB1,AGO3,HSPA1B,CHSY1,TPBG,HES1,UBB,TNIP2,CAV2,NFKB1,YWHAE,CRK,FBXW7,ITGB1,PICALM,CREBBP,IL18,INSR,TGFBR1,SMAD3,MAPRE2,PDPK1,DAPK3,FER,WNK1,GSKIP,PAFAH1B1,SCRIB,ZNF622,UBE3A,KRAS,DLL1,RAP1A,EIF2A,HIP1R,MID1,MAPK8,RTKN2,CCN2,SPRED2,ARRDC3,CYFIP1,PPIA,UBE2N,WAC,RIPK2,PDCD4,CDH3,MAP2K1,SASH1,EP300,TRIM25,BMP4,RACK1,CFLAR,BRAF,FAF1,TNIK,ADORA2B,NGFR,SOS1,TCF7L2,WNT7B,PPP3CA,PRKCH,RPS20,XBP1,MAP3K13,EFNA1
GO:BP	tube morphogenesis	GO:0035239	false	1.2201778273764086e-16	15.913576871111838	879	1364	132	21026	AREG,BMP2,PLK2,TNFAIP3,ZC3H12A,TIPARP,CEMIP2,SERPINE1,RDH10,THBS1,BTG1,CXCL8,MYC,KLF2,LDLR,KLF4,NKX3-1,RHOB,ANXA1,SIRT1,PTGS2,ACTG1,SEMA4A,ADAMTS1,ANXA2,BRD2,EFNB2,EGR3,TBX3,GADD45A,FGFBP1,RGCC,BCL2L11,LRG1,GATA6,CITED2,ADM,KLF5,NRARP,SAT1,SOX4,TNFRSF12A,YWHAZ,CCL2,EDN1,JMJD6,CASP3,MTHFR,RORA,BCL10,NR4A1,SRF,ID2,SDC4,AMOTL2,ZFP36L1,FZD8,CHRNA7,VEGFA,EPHA2,SLC12A2,STAT3,JAG1,VASP,IRX2,GDNF,JUNB,TJP1,PIK3R3,PDCL3,CCN1,AGO2,FGFR1,MYO1E,TACSTD2,B4GALT1,HDAC5,PRKCA,PPARG,NPPC,EPB41L5,FLNA,FGF9,HPSE,ETS1,ARL13B,PHACTR4,EPHA4,NRP2,RTN4,SKI,MYH9,STK3,C5AR1,CX3CL1,TGFB1,NCL,HES1,SOX9,ID1,FBXW7,ITGB1,SHB,IL18,PKNOX1,TGFBR1,SMAD3,PDPK1,SEMA6A,WNK1,SCRIB,EXT1,KRAS,NFATC3,FOXC1,DLL1,EPAS1,RAP1A,NRXN3,TNFAIP2,CCN2,SASH1,BMP4,PRKX,IRX3,NGFR,SOS1,CREB3L1,WNT7B,XBP1,NFE2L2,EFNA1
GO:BP	positive regulation of gene expression	GO:0010628	false	1.3011792007458679e-16	15.885662887500153	1212	1364	164	21026	CD55,ATF3,HSPA8,PNP,BMP2,KPNA2,EZR,UAP1,ZC3H12A,NR4A3,SERPINE1,IRF1,EGR1,THBS1,BCL3,TENT5C,ARID5A,CXCL8,CD83,EIF4A3,ZC3HAV1,MYC,LDLR,KLF4,NKX3-1,PPP1R15A,ANXA1,SIRT1,TFRC,PTGS2,ACTG1,ANXA2,EIF1,TOB1,RGCC,ID4,CITED2,ATF4,RBMXL1,PTGER4,LMNA,FUS,SOX4,EIF4G2,PABPC1,DDIT3,DNAJA4,MALT1,RORA,NMB,BCL10,ID2,NFIL3,PELI1,SLC38A2,HNRNPAB,KRT17,ZFP36,TENT5A,ERN1,IRF7,YBX3,PANX1,VEGFA,DDX21,HSP90AA1,SELENOK,CEBPA,DDX3X,RIPK1,ID3,STAT3,GDNF,CEBPB,ELOC,G3BP1,PIK3R3,PDCL3,NUP98,AGO2,DNAJB9,RPL23,HSPD1,RBBP5,MAPKAPK2,HLA-E,SPON1,OLFM1,HSPA1A,HNRNPU,TSLP,KPNA6,POU3F1,PPARG,RBM38,SERP1,RAB27A,PLSCR1,FGF9,LIMS1,HMGB2,HPSE,NPM1,ETS1,ZPR1,RTN4,RLF,MYH9,MED26,SOD1,IFNGR1,TLE1,C5AR1,CX3CL1,TGFB1,AGO3,HSPA1B,NCL,S100A10,HES1,SOX9,HNRNPA0,MSN,RBM22,LARP1B,EIF5A2,ATAD2,IL18,TGFBR1,SMAD3,RIOK3,ANKRD42,HNRNPC,TRA2A,SCRIB,KRAS,FOXC1,DLL1,SECISBP2,DENND1B,MAPK8,YTHDF2,FUBP1,TRIM24,PAWR,RIPK2,CDH3,POLR3C,MAP2K1,EP300,BMP4,EEF2,TENT4B,LACC1,BRAF,BATF,ADORA2B,PPP3CA,RPUSD4,XBP1,RPS4X,NFE2L2,CPEB3,PHF8
GO:BP	locomotion	GO:0040011	false	1.3044101843785796e-16	15.884585819033397	1255	1364	168	21026	SGK1,TRIB1,HSPA8,BMP2,PLK2,ZC3H12A,LAMC2,NR4A3,FOSL1,SERPINE1,PHLDA2,HBEGF,THBS1,CXCL8,IRS2,KLF4,RHOB,ANXA1,EZH2,SIRT1,PTGS2,ACTG1,SEMA4A,ADAMTS1,SOD2,EFNB2,EGR3,GADD45A,FGFBP1,RGCC,CITED2,AKIRIN1,MYADM,PTGER4,LMNA,RAP2B,NEDD9,CCL2,EDN1,ING1,FOXO3,DNAJA4,FERMT2,NR4A1,SRF,EPPK1,CXCL3,SDC4,AMOTL2,SDCBP,PLAUR,VEGFA,ZNF703,STX3,EPHA2,SLC12A2,SELENOK,SWAP70,ITGA6,NRG1,MYO1C,ABL2,STAT3,JAG1,VCL,GDNF,MAP2K3,PLXNA3,LAMA3,SBDS,TMSB10,TJP1,STMN1,PIK3R3,SPAG9,CCN1,AGO2,FAM110C,RABGEF1,FGFR1,DUSP10,PRAG1,TACSTD2,OXSR1,CLDN4,HDAC5,GDF15,PRKCA,DUSP1,PPARG,NPPC,EPB41L5,SERPINB1,FLNA,HSPA5,FGF9,ARHGEF5,HMGB2,LPAR1,ETS1,CAVIN1,EPHA4,NRP2,RTN4,PHLDB2,SRGAP1,ARF6,CORO1C,TPM1,ICAM1,RBBP7,C5AR1,MCU,CX3CL1,TGFB1,CDH1,ARHGAP32,TPBG,SOX9,CFAP20,PIP5K1A,CRK,CEMIP,MSN,PARD6B,RCAN1,FBXW7,ITGB1,INSR,RFFL,TGFBR1,SMAD3,STK24,MAPRE2,TIAM1,PDPK1,DAPK3,FER,SEMA6A,WNK1,TMSB4X,SCRIB,PHACTR1,LRCH1,GLA,SINHCAF,KIF9,ARRDC3,PLPP3,PPIA,MAP2K1,CAMK1D,SASH1,EP300,BMP4,RACK1,PRKX,DNM1L,BRAF,NGFR,WNT7B,PPP3CA,GRB7,XBP1,NFE2L2,EFNA1,MMP3,USP14
GO:BP	cellular response to lipid	GO:0071396	false	2.126323806488475e-16	15.672370598390845	613	1364	104	21026	CD55,SGK1,TRIB1,DNAJA1,ERRFI1,HSPA8,TNFAIP3,ZC3H12A,DDX5,NR4A3,LBH,SERPINE1,NFKBIA,NFKBIZ,INSIG1,PIM1,ARID5A,CXCL8,BTG2,LDLR,KLF4,NKX3-1,ANXA1,SIRT1,PTGS2,FOS,BCL2L11,PTGER4,CCL2,EDN1,FOXO3,MALT1,RORA,BCL10,KDM3A,ATP1A1,CXCL3,AHR,ZFP36,ZFP36L2,ZFP36L1,ZNF703,ABL2,ID3,MAP2K3,AKR1C1,FZD7,HSPA1A,CTR9,HNRNPU,HDAC5,PRKCA,PPARG,LITAF,YWHAH,NPC1,GJB2,HMGB2,LPAR1,AKR1C2,NFKBIB,AKAP8,PRKAA2,FBXO32,STRN3,CX3CL1,RBFOX2,CYP24A1,TGFB1,PPARA,HSPA1B,HES1,SOX9,TNIP2,EIF4E,SAFB2,ELK1,NFKB1,MSN,RAN,SAFB,NRIP1,NCOA3,LCOR,SBNO2,TRERF1,UBE3A,CPT1A,CLOCK,PAF1,MAPK8,CASP7,TRIM24,RIPK2,PDCD4,AIFM1,SASH1,EP300,UBA5,CFLAR,YES1,WNT7B,XBP1,MMP3
GO:BP	catabolic process	GO:0009056	false	2.7949383272403224e-16	15.553627770759567	2639	1364	286	21026	ODC1,VMP1,TRIB1,MCL1,HSPA8,PMAIP1,PNP,MIDN,SLC25A44,PLK2,TNFAIP3,EZR,ABHD5,ARG2,ZC3H12A,MYLIP,DDX5,ADRB2,TIPARP,CEMIP2,RNF19B,TENT5C,IER3,ARID5A,MMP13,IRS2,UBC,EIF4A3,ZC3HAV1,KLHL15,BTG2,TP53INP2,LDLR,GABARAPL1,UBE2S,SIRT1,CTSV,ARIH1,RYBP,ANXA2,KCTD5,TOB1,NEU1,PIM2,YME1L1,PNPLA8,PLK3,SQSTM1,CBR3,RBBP6,UBE2D1,MAP1A,MAP1LC3B,FUS,HAP1,SAT1,BAG3,EIF4G2,SLC25A4,PABPC1,WDR47,USP38,DDIT3,UBAP1,FOXO3,ATG2A,MALT1,CASP3,STK38L,HERPUD1,GLS,PELI1,HCAR2,RNF103,SPSB1,HNRNPAB,PRXL2C,ZFP36,ZFP36L2,TENT5A,ERN1,YBX3,ZFP36L1,GCLC,NUDT4,MMP10,RAB5A,WWTR1,HSP90AA1,CEBPA,NEDD4L,DENND3,RIPK1,PLIN5,ABL2,STAT3,ATG101,AFMID,GDNF,ETF1,PITHD1,RNF144B,CSNK1A1,ELOC,ABHD3,SESN2,DCAF13,TRAF4,PDCL3,NCEH1,ITPR1,AGO2,RNF152,DNAJB9,TIMP3,PSME4,PNRC2,MFSD2A,FBXL18,SNX9,RPL23,OAT,UBE2D3,BPGM,TRIM38,CHMP1B,PNPLA2,UBE2R2,PPP2CB,MAPKAPK2,PNRC1,CALM1,HSPA1A,SAMD4B,AZIN1,PLAAT2,HNRNPU,LDHA,PRKCA,VDAC1,PLCE1,SH3RF1,RBM38,TNFAIP1,RBM8A,GNAI3,VPS37B,TRIM26,YWHAH,CCNY,FLNA,SLC25A5,NPC1,CACUL1,HSPA5,ACER3,UBE2A,FEM1C,PRDX1,RLIM,BNIP3L,HPSE,NPM1,ATP2A2,PIP4K2A,UBE2B,ZPR1,CHMP2B,GLUD1,BNIP3,EPHA4,KLHL8,OAZ1,AASS,GTPBP1,STX12,BARD1,CSNK1E,TPI1,ISG20,PRKAA2,PPP2CA,TNRC6C,AMT,RHEB,PATL1,NAF1,UBR1,CNOT7,CYP24A1,TGFB1,PPARA,CDH1,AGO3,TAF9,USP10,EVA1A,HSPA1B,EEF1A1,DCP1A,SLC16A1,SGPP2,SKP1,SOX9,COPS3,UBB,TRIR,HNRNPA0,ENC1,SMURF1,PFKP,ACAT2,VGLL4,CEMIP,MSN,COP1,FBXW7,NUDT15,ITGB1,AMN1,RNF10,LARP1B,CLN8,SLC16A3,WDR26,SNX7,KCMF1,EIF2S1,UBE2H,INSR,RFFL,HPRT1,PABPC4,SMAD3,GPCPD1,DAPK3,WNK1,DIS3,HNRNPC,PAFAH1B1,MTMR14,UBE3A,EXT1,GLA,CPT1A,SECISBP2,CLOCK,ALKBH5,MAPK8,CASP7,YTHDF2,TRIM24,ARIH2,UBE2G1,PLPP3,BCL2L1,UBE2N,WAC,RIPK2,PSMD12,AIFM1,UCHL3,SMOX,EP300,UBA5,C9ORF72,TRIM25,NQO1,ACADM,RACK1,TENT4B,DNM1L,RMC1,ENTPD7,FAF1,FOXK2,CREBRF,SLFN13,RNF139,NSUN2,XBP1,NFE2L2,EFNA1,CPEB3,MMP3,USP14
GO:BP	regulation of cell migration	GO:0030334	false	3.2166159808661747e-16	15.492600784713765	960	1364	139	21026	SGK1,TRIB1,HSPA8,BMP2,PLK2,ZC3H12A,LAMC2,NR4A3,SERPINE1,PHLDA2,HBEGF,THBS1,CXCL8,IRS2,KLF4,RHOB,ANXA1,EZH2,SIRT1,PTGS2,ACTG1,SEMA4A,ADAMTS1,SOD2,GADD45A,FGFBP1,RGCC,CITED2,AKIRIN1,MYADM,PTGER4,LMNA,RAP2B,NEDD9,CCL2,EDN1,ING1,FOXO3,DNAJA4,FERMT2,SRF,EPPK1,SDC4,AMOTL2,SDCBP,VEGFA,ZNF703,EPHA2,SELENOK,SWAP70,ITGA6,MYO1C,ABL2,STAT3,JAG1,VCL,MAP2K3,PLXNA3,LAMA3,TMSB10,TJP1,STMN1,PIK3R3,SPAG9,CCN1,AGO2,FAM110C,RABGEF1,FGFR1,DUSP10,TACSTD2,OXSR1,CLDN4,HDAC5,GDF15,PRKCA,DUSP1,PPARG,EPB41L5,SERPINB1,FLNA,HSPA5,FGF9,LPAR1,ETS1,EPHA4,NRP2,RTN4,PHLDB2,SRGAP1,ARF6,CORO1C,TPM1,ICAM1,RBBP7,C5AR1,MCU,CX3CL1,TGFB1,CDH1,ARHGAP32,SOX9,CRK,CEMIP,MSN,PARD6B,FBXW7,ITGB1,INSR,RFFL,TGFBR1,SMAD3,STK24,MAPRE2,TIAM1,PDPK1,DAPK3,FER,SEMA6A,WNK1,TMSB4X,PHACTR1,LRCH1,SINHCAF,PLPP3,CAMK1D,SASH1,BMP4,RACK1,PRKX,DNM1L,BRAF,NGFR,PPP3CA,GRB7,XBP1,NFE2L2,EFNA1,MMP3
GO:BP	positive regulation of cell communication	GO:0010647	false	3.745676904855105e-16	15.426469686781974	1795	1364	215	21026	MCL1,ATF3,HOMER1,PMAIP1,BMP2,PLK2,TNFAIP3,ARC,ZC3H12A,DDX5,MAT2A,ADRB2,HBEGF,BAMBI,THBS1,PIM1,SLC9A1,IRS2,ZC3HAV1,BIRC3,MYC,KLF2,NKX3-1,EZH2,SIRT1,TFRC,CTSV,PTGS2,GADD45A,PIM2,FGFBP1,HEXIM1,BCL2L11,SQSTM1,LRG1,GATA6,CITED2,TNFRSF10B,LMCD1,HAP1,NRARP,SOX4,CDKN2AIP,TNFRSF12A,TSC22D1,CCL2,DDIT3,EDN1,SKIL,SLC20A1,MALT1,NMB,BCL10,FERMT2,SFPQ,PELI1,HCAR2,CD24,REL,GDF11,PRXL2C,ERN1,IRF7,GADD45B,SCHIP1,SDCBP,PLAUR,CHRNA7,VEGFA,DDX21,STX3,DDX3X,CDKN1C,NRG1,RIPK1,MFHAS1,STAT3,JAG1,ASXL1,MAP2K3,SEH1L,CSNK1A1,SESN2,FZD7,TRAF4,SPAG9,ITPR1,CCN1,FAM110C,FGFR1,G0S2,PRAG1,RPL23,PELI2,TRIM38,FNIP1,DYNLL1,RAP1B,CALM1,HSPA1A,SIK3,TSLP,GDF15,PRKCA,PPARG,SH3RF1,LITAF,TSHZ3,PTBP1,NPPC,CYLD,SERP1,TRIM26,FLNA,LRRC8A,FNIP2,FGF9,BAIAP2,MAP3K5,ARHGEF5,LIMS1,LPAR1,HPSE,FABP5,TSPAN14,UBE2B,AKR1C2,GLUD1,LAMC1,EPHA4,RTN4,TCIM,CSNK1G1,SKI,SOD1,CSNK1E,STK3,PPP2CA,ICAM1,FAS,C5AR1,HIP1,GAREM1,MCU,RHEB,CX3CL1,ASXL2,TGFB1,AGO3,HSPA1B,CHSY1,TPBG,HES1,UBB,TNIP2,CAV2,NFKB1,YWHAE,CRK,FBXW7,ITGB1,PICALM,CREBBP,IL18,INSR,TGFBR1,SMAD3,MAPRE2,PDPK1,DAPK3,FER,WNK1,GSKIP,PAFAH1B1,ZNF622,UBE3A,KRAS,DLL1,RAP1A,EIF2A,HIP1R,MID1,MAPK8,RTKN2,CCN2,SPRED2,ARRDC3,CYFIP1,PPIA,UBE2N,WAC,RIPK2,PDCD4,CDH3,MAP2K1,SASH1,EP300,TRIM25,BMP4,RACK1,CFLAR,BRAF,FAF1,TNIK,ADORA2B,NGFR,SOS1,TCF7L2,WNT7B,PPP3CA,PRKCH,RPS20,XBP1,MAP3K13,EFNA1
GO:BP	regulation of locomotion	GO:0040012	false	4.3250545512557614e-16	15.364008410474323	1067	1364	149	21026	SGK1,TRIB1,HSPA8,BMP2,PLK2,ZC3H12A,LAMC2,NR4A3,SERPINE1,PHLDA2,HBEGF,THBS1,CXCL8,IRS2,KLF4,RHOB,ANXA1,EZH2,SIRT1,PTGS2,ACTG1,SEMA4A,ADAMTS1,SOD2,EFNB2,GADD45A,FGFBP1,RGCC,CITED2,AKIRIN1,MYADM,PTGER4,LMNA,RAP2B,NEDD9,CCL2,EDN1,ING1,FOXO3,DNAJA4,FERMT2,SRF,EPPK1,SDC4,AMOTL2,SDCBP,VEGFA,ZNF703,STX3,EPHA2,SELENOK,SWAP70,ITGA6,MYO1C,ABL2,STAT3,JAG1,VCL,MAP2K3,PLXNA3,LAMA3,TMSB10,TJP1,STMN1,PIK3R3,SPAG9,CCN1,AGO2,FAM110C,RABGEF1,FGFR1,DUSP10,PRAG1,TACSTD2,OXSR1,CLDN4,HDAC5,GDF15,PRKCA,DUSP1,PPARG,EPB41L5,SERPINB1,FLNA,HSPA5,FGF9,LPAR1,ETS1,CAVIN1,EPHA4,NRP2,RTN4,PHLDB2,SRGAP1,ARF6,CORO1C,TPM1,ICAM1,RBBP7,C5AR1,MCU,CX3CL1,TGFB1,CDH1,ARHGAP32,TPBG,SOX9,CFAP20,CRK,CEMIP,MSN,PARD6B,FBXW7,ITGB1,INSR,RFFL,TGFBR1,SMAD3,STK24,MAPRE2,TIAM1,PDPK1,DAPK3,FER,SEMA6A,WNK1,TMSB4X,PHACTR1,LRCH1,GLA,SINHCAF,KIF9,ARRDC3,PLPP3,CAMK1D,SASH1,BMP4,RACK1,PRKX,DNM1L,BRAF,NGFR,PPP3CA,GRB7,XBP1,NFE2L2,EFNA1,MMP3,USP14
GO:BP	negative regulation of protein metabolic process	GO:0051248	false	5.171592356225857e-16	15.2863757151178	677	1364	110	21026	CDKN1A,TRIB1,DNAJA1,ERRFI1,BMP2,TNFAIP3,ZC3H12A,SERPINE1,SERPINB8,THBS1,GPRC5A,NCOA7,EIF4A3,YWHAG,BTG2,LDLR,SIRT1,RYBP,ANXA2,TOB1,IVNS1ABP,GADD45A,SOCS1,CPEB2,SQSTM1,MAP1A,ATF4,HAP1,SOX4,DCUN1D3,PER2,USP38,EDN1,SOCS3,RGS2,LATS2,ZFP36,GCLC,CHRNA7,WWTR1,DDX3X,CDKN1C,DUSP7,CALM2,CPEB4,SESN2,PDCL3,CNKSR3,AGO2,PPP1R15B,TIMP3,RABGEF1,TFPI2,DUSP10,RPL23,SFN,SPON1,CALM1,IPO7,HSPA1A,SAMD4B,AZIN1,DUSP1,SERPINB1,FLNA,NPM1,UBE2B,EPHA4,RTN4,CORO1C,BACE2,PRKAA2,TNRC6C,TGFB1,AGO3,TAF9,HSPA1B,NCL,EIF4E2,EIF4E,ENC1,NFKB1,CLN8,AKT1S1,EIF2S1,SMAD3,PDPK1,DAPK3,WNK1,GSKIP,SPRED2,PLPP3,CYFIP1,PPIA,AATF,WAC,PDCD4,GNAQ,C9ORF72,DUSP6,NQO1,RACK1,EIF4EBP2,GRB7,RNF139,PFDN2,EFNA1,CPEB3,CHP1,USP14
GO:BP	growth	GO:0040007	false	8.241737461852275e-16	15.08398122391539	929	1364	135	21026	CDKN1A,AREG,SGK1,SERTAD1,EZR,ADRB2,IFRD1,PHLDA2,HBEGF,RDH10,BTG1,PIM1,MMP13,SLC9A1,SLC25A33,KLF2,ANXA1,EZH2,BCL2L11,SLC25A25,FOSL2,GATA6,RBBP6,CITED2,AKIRIN1,ADM,KLF5,CDKN2AIP,DCUN1D3,EIF4G2,EDN1,ING1,FOXO3,SRF,EPPK1,RGS2,LATS2,KRT17,YBX3,NDEL1,DIPK2A,ZFP36L1,SDCBP,VEGFA,WWTR1,NEDD4L,DDX3X,NRG1,STAT3,VCL,PLXNA3,ARID5B,H3F3B,SBDS,SESN2,DCAF13,FZD7,MEG3,STK40,SERTAD2,SPAG9,PDLIM5,MFSD2A,FGFR1,DUSP10,SFN,OLFM1,HSPA1A,CTR9,SIK3,GDF15,SOX15,PPARG,NPPC,EPB41L5,TSPYL2,SERP1,BASP1,FGF9,ZPR1,ERCC1,NRP2,RTN4,SKI,SOD1,STK3,PPP2CA,RBBP7,JADE1,TMPRSS4,TGFB1,PPARA,CDH1,ARHGAP32,HSPA1B,ATF5,MT2A,SOX9,SAV1,SMURF1,VGLL4,CRK,JARID2,ITGB1,TTL,MCUB,INSR,TGFBR1,SMAD3,TIAM1,PAFAH1B1,UBE3A,EXT1,FOXC1,DLL1,TKT,PLAC8,MT1G,RAB21,MEX3C,ARIH2,CYFIP1,BCL2L1,RAPH1,EP300,C9ORF72,DUSP6,BMP4,RACK1,CFLAR,SOS1,WNT7B,PPP3CA,XBP1,MAP3K13
GO:BP	response to peptide	GO:1901652	false	1.0117844230850848e-15	14.994912011051456	962	1364	138	21026	MCL1,TNFAIP3,ZC3H12A,MAT2A,FOSL1,NFATC1,IRF1,NFKBIA,NFKBIZ,EGR1,THBS1,PIM1,CXCL8,IRS2,BIRC3,KLF2,KLF4,NKX3-1,GCH1,NFKB2,ANXA1,SIRT1,TFRC,PTGS2,ACTG1,FOS,SOCS1,FOSL2,TCF7,KLF5,TLE4,CCL2,EDN1,SOCS3,SKIL,FOXO3,CASP3,KRT8,MTHFR,RORA,SRF,NFIL3,KRT18,KDM3A,ACTR3,CD24,REL,CXCL3,ZFP36,ZFP36L2,IRF7,YBX3,ZFP36L1,GCLC,CDC42EP4,SLC12A2,CEBPA,SRSF7,RIPK1,OSMR,MYO1C,STAT3,TUBA1B,ARID5B,TIMP3,RABGEF1,KLF11,HSPD1,OXSR1,PPP2CB,MAPKAPK2,SRSF3,CALM1,HSPA1A,CTR9,HNRNPU,TSLP,PRKCA,DUSP1,PPARG,RELB,ZYX,CYLD,GBP1,PLSCR1,SLC25A5,GCLM,HSPA5,MAP3K5,TNFRSF21,LIMS1,NRP2,NUMBL,MX2,ICAM1,IFNGR1,FAS,ETV3,CX3CL1,CNOT7,TAF9,USP10,HSPA1B,NCL,EIF4E2,HES1,MT2A,SOX9,TNIP2,ZFAND6,NFKB1,PFKP,CRK,JARID2,IL18,SBNO2,RFFL,KLF3,RFX2,DAPK3,FER,WNK1,PAFAH1B1,TMSB4X,EXT1,LRCH1,FOXC1,FASN,YTHDF2,BCL2L1,RIPK2,TRIM25,NKIRAS1,IGBP1,SOS1,B3GNT2,XBP1,NFE2L2
GO:BP	blood vessel development	GO:0001568	false	1.100207915668866e-15	14.95852523475533	732	1364	115	21026	PLK2,TNFAIP3,ZC3H12A,TIPARP,FOSL1,CEMIP2,SERPINE1,EGR1,THBS1,BTG1,CXCL8,KLF2,LDLR,KLF4,NKX3-1,RHOB,ANXA1,SIRT1,EGR2,PTGS2,ACTG1,SEMA4A,ADAMTS1,ANXA2,EFNB2,EGR3,TBX3,GADD45A,FGFBP1,RGCC,LRG1,GATA6,CITED2,ADM,KLF5,NRARP,SAT1,SOX4,TNFRSF12A,YWHAZ,CCL2,DDIT3,EDN1,SOCS3,JMJD6,RORA,NR4A1,SRF,AHR,AMOTL2,ZFP36L1,FZD8,CHRNA7,VEGFA,EPHA2,SLC12A2,STAT3,JAG1,JUNB,TJP1,PIK3R3,PDCL3,CCN1,AGO2,FGFR1,MYO1E,B4GALT1,HDAC5,PRKCA,PPARG,NPPC,FLNA,FGF9,HPSE,ETS1,NRP2,RTN4,MYH9,C5AR1,CX3CL1,TGFB1,NCL,HES1,ID1,FBXW7,ITGB1,SHB,IL18,PKNOX1,TGFBR1,PDPK1,SEMA6A,WNK1,NFATC3,FOXC1,DLL1,EPAS1,RAP1A,NRXN3,TNFAIP2,CCN2,PLPP3,MAP2K1,SASH1,BMP4,CFLAR,PRKX,NGFR,SOS1,TCF7L2,CREB3L1,WNT7B,XBP1,NFE2L2,EFNA1
GO:BP	cell cycle	GO:0007049	false	1.2104882250223498e-15	14.91703943078457	1663	1364	202	21026	CDKN1A,CKS2,NABP1,TUBB2A,HSPA8,GTF2B,BMP2,PLK2,TUBA1C,EZR,FOSL1,SERPINE1,IRF1,TSC22D2,IER3,BTG1,DYRK3,TUBB4B,BTG2,MAPRE1,BIRC3,MYC,KLF4,CCNE2,NKX3-1,RHOB,OVOL1,PPP1R15A,UBE2S,ANXA1,EZH2,SIRT1,PTGS2,ADAMTS1,PPP1R10,TBX3,GADD45A,PIM2,RGCC,BCL2L11,PLK3,ID4,CCNL1,MEPCE,ZNF503,RCC1,GATA6,CITED2,JUN,MLF1,LMNA,KLHL21,DCUN1D3,EIF4G2,GEM,CCL2,PER2,WEE1,DDIT3,EDN1,SKIL,CFL1,CASP3,NR4A1,ID2,ACTR3,JUND,LATS2,ZFP36L2,HSPA2,NDEL1,ZFP36L1,GADD45B,SDCBP,PTTG1,NOLC1,ZNF703,BTG3,CEBPA,DDX3X,CDKN1C,TOP1,STAT3,SEH1L,CALM2,TUBA1B,JUNB,ACTB,SBDS,STMN1,DCAF13,KLF11,FGFR1,SNX9,RPL23,PIM3,MNT,SFN,CHMP1B,HBP1,PPP2CB,TUBA4A,CALM1,IPO7,HSPA1A,HNRNPU,PRKCA,SOX15,CDK2AP2,HECA,DUSP1,NPPC,PPM1D,RBM38,CYLD,TSPYL2,CCNY,PLSCR1,FLNA,SLC25A5,ZNF207,CACUL1,CLIP1,UBE2A,NPM1,ETS1,UBE2B,ZPR1,CHMP2B,PHACTR4,ERCC1,MIS12,TCIM,ARF6,AKAP8,MYH9,BARD1,MX2,PPP2CA,RHEB,JADE1,BCL7B,CDK7,HAUS2,TGFB1,MORF4L2,EML4,HSPA1B,WAPL,SLC16A1,ATF5,HES1,SOX9,UBB,EIF4E,CAV2,YWHAE,CCNI,RAN,PARD6B,FBXW7,NUDT15,ITGB1,TTL,SHB,MORF4L1,TIPRL,TP53BP2,INSR,TGFBR1,RIOK3,MAPRE2,DAPK3,WNK1,PAFAH1B1,SCRIB,FOXC1,RAD1,YY1AP1,PPP6C,TTC19,CLOCK,SUGT1,ANKLE2,PAF1,YTHDF2,TACC1,CCNG2,CDK8,BCL2L1,FOXN3,AATF,WAC,BMP4,RACK1,MNAT1,PPP3CA,INO80C,NSUN2,NEDD1,MISP,PHF8
GO:BP	regulation of localization	GO:0032879	false	1.6622538879393975e-15	14.779302642579518	2029	1364	233	21026	SGK1,VMP1,DNAJA1,HSPA8,HOMER1,MIDN,EHD1,BMP2,EZR,ABHD5,ARC,ZC3H12A,ADRB2,NR4A3,SERPINE1,NFKBIA,EHD4,INSIG1,THBS1,IER3,PIM1,SLC9A1,IRS2,YWHAG,TP53INP2,ARL6IP1,CCNE2,NKX3-1,ANXA1,SIRT1,TFRC,PTGS2,ACTG1,ANXA2,EFNB2,RGCC,DNAJB6,PLK3,SQSTM1,MEPCE,MAP1A,ATF4,LMNA,HAP1,NEDD9,SOX4,PCDH17,BAG3,YWHAZ,SLC25A4,GEM,CCL2,PER2,KLF7,DDIT3,EDN1,CASP3,NMB,FERMT2,SLC5A3,RAB11FIP1,HCAR2,ATP1A1,RGS2,LATS2,SLC38A2,SDC4,ZFP36,AMOTL2,NDEL1,ZFP36L1,GCLC,SDCBP,VEGFA,RAB5A,GPM6B,STX3,WWTR1,EPHA2,SLC12A2,HSP90AA1,SELENOK,NEDD4L,SWAP70,NRG1,RIPK1,PLIN5,MYO1C,ABL2,MFHAS1,VCL,GDNF,CALM2,ACTB,CEBPB,PPIF,SESN2,ITPR1,CNKSR3,RABGEF1,YWHAQ,FGFR1,SNX9,PIM3,UBE2D3,SFN,OXSR1,TRIM38,PNPLA2,DYNLL1,RAP1B,OLFM1,CALM1,IPO7,HSPA1A,AZIN1,HNRNPU,SIK3,TCP1,PRKCA,STOM,VDAC1,PLCE1,PPARG,EPB41L5,CYLD,SERP1,GBP1,RAB27A,YWHAH,PLSCR1,FLNA,SLC25A5,LRRC8A,GNL3,ARHGEF5,DIAPH1,LPAR1,BNIP3L,FABP5,ATP2A2,ZPR1,GLUD1,RTN4,OAZ1,ARF6,ATP1B1,CCT2,SOD1,BARD1,CSNK1E,MX2,PRKAA2,HIP1,MCU,CX3CL1,CPSF6,TGFB1,PPARA,CDH1,RAB31,PKP2,SLC16A1,S100A10,HES1,LYAR,NFKB1,YWHAE,CRK,CEMIP,MSN,RAN,PARD6B,RBM22,FBXW7,ITGB1,TTL,PICALM,CREBBP,MCUB,INSR,SMAD3,TIAM1,PDPK1,FER,WNK1,TMSB4X,CCT5,SCRIB,GNB5,ATP2B1,CPT1A,DLL1,RAP1A,CLOCK,HIP1R,ALKBH5,MAPK8,AHNAK,RAB21,PTPN14,ARIH2,CYFIP1,BCL2L1,PPIA,STXBP6,CDH3,MAP2K1,CAMK1D,EP300,C9ORF72,TRIM25,BMP4,ICA1L,RACK1,YES1,DNM1L,JPH1,BRAF,ADORA2B,NGFR,TCF7L2,MYO6,GLIS2,PPP3CA,SAR1A,PRKCH,RNF139,NSUN2,XBP1,NFE2L2,MISP,CHP1
GO:BP	regulation of apoptotic signaling pathway	GO:2001233	false	1.7004514124084493e-15	14.769435772801748	380	1364	76	21026	DNAJA1,MCL1,ATF3,PMAIP1,TNFAIP3,SERPINE1,THBS1,IER3,MYC,KLF4,NKX3-1,SIRT1,CTSV,PTGS2,SOD2,IVNS1ABP,BCL2L11,ATF4,LMNA,TNFRSF12A,SLC25A4,DDIT3,SKIL,BCL10,HERPUD1,SFPQ,YBX3,GCLC,PLAUR,ITGA6,DDX3X,NRG1,RIPK1,GDNF,PPIF,ITPRIP,FGFR1,G0S2,MNT,HSPA1A,PPARG,SH3RF1,CYLD,SLC25A5,BCL2L12,GCLM,HMGB2,EYA2,SOD1,STK3,TPT1,ICAM1,FAS,CX3CL1,EYA4,TAF9,HSPA1B,UBB,FBXW7,RFFL,TGFBR1,NR4A2,ZMYND11,RTKN2,BCL2L1,PPIA,AATF,BMP4,RACK1,CFLAR,FAF1,NGFR,TCF7L2,CREB3L1,XBP1,NFE2L2
GO:BP	regulation of cell motility	GO:2000145	false	2.0967309925743646e-15	14.67845728528796	1022	1364	143	21026	SGK1,TRIB1,HSPA8,BMP2,PLK2,ZC3H12A,LAMC2,NR4A3,SERPINE1,PHLDA2,HBEGF,THBS1,CXCL8,IRS2,KLF4,RHOB,ANXA1,EZH2,SIRT1,PTGS2,ACTG1,SEMA4A,ADAMTS1,SOD2,GADD45A,FGFBP1,RGCC,CITED2,AKIRIN1,MYADM,PTGER4,LMNA,RAP2B,NEDD9,CCL2,EDN1,ING1,FOXO3,DNAJA4,FERMT2,SRF,EPPK1,SDC4,AMOTL2,SDCBP,VEGFA,ZNF703,EPHA2,SELENOK,SWAP70,ITGA6,MYO1C,ABL2,STAT3,JAG1,VCL,MAP2K3,PLXNA3,LAMA3,TMSB10,TJP1,STMN1,PIK3R3,SPAG9,CCN1,AGO2,FAM110C,RABGEF1,FGFR1,DUSP10,PRAG1,TACSTD2,OXSR1,CLDN4,HDAC5,GDF15,PRKCA,DUSP1,PPARG,EPB41L5,SERPINB1,FLNA,HSPA5,FGF9,LPAR1,ETS1,CAVIN1,EPHA4,NRP2,RTN4,PHLDB2,SRGAP1,ARF6,CORO1C,TPM1,ICAM1,RBBP7,C5AR1,MCU,CX3CL1,TGFB1,CDH1,ARHGAP32,SOX9,CFAP20,CRK,CEMIP,MSN,PARD6B,FBXW7,ITGB1,INSR,RFFL,TGFBR1,SMAD3,STK24,MAPRE2,TIAM1,PDPK1,DAPK3,FER,SEMA6A,WNK1,TMSB4X,PHACTR1,LRCH1,SINHCAF,KIF9,PLPP3,CAMK1D,SASH1,BMP4,RACK1,PRKX,DNM1L,BRAF,NGFR,PPP3CA,GRB7,XBP1,NFE2L2,EFNA1,MMP3
GO:BP	regulation of protein phosphorylation	GO:0001932	false	2.4791542592992585e-15	14.605696449481416	779	1364	119	21026	CDKN1A,AREG,TRIB1,DNAJA1,ERRFI1,SERTAD1,BMP2,ZC3H12A,ADRB2,HBEGF,EHD4,THBS1,GPRC5A,CCNYL1,YWHAG,CCNE2,NKX3-1,EZH2,SIRT1,TFRC,PTGS2,GADD45A,RGCC,SOCS1,TNFRSF10B,RAP2B,NEDD9,EDN1,SOCS3,CD24,RGS2,LATS2,ERN1,DIPK2A,PLAUR,CHRNA7,VEGFA,WWTR1,HSP90AA1,DDX3X,CDKN1C,NRG1,RIPK1,DUSP7,MAP2K3,CALM2,ACTB,SESN2,TRAF4,PIK3R3,PDCL3,CNKSR3,CCN1,PPP1R15B,RABGEF1,FGFR1,SNX9,DUSP10,PELI2,SFN,FNIP1,CALM1,IPO7,TNFSF15,DUSP1,TSPYL2,CCNY,FNIP2,CACUL1,FGF9,MAP3K5,ARHGEF5,SYAP1,NPM1,CCNK,EPHA4,TCIM,CORO1C,PPP2CA,FAS,ABI1,C5AR1,CX3CL1,CNOT7,TGFB1,NCL,HES1,CEMIP,FBXW7,CCNT1,IL18,AKT1S1,INSR,PDPK1,FER,GSKIP,KRAS,TNFRSF10A,RAP1A,SPRED2,PLPP3,PPIA,RIPK2,PDCD4,MAP2K1,GNAQ,SASH1,C9ORF72,DUSP6,BMP4,RACK1,YES1,BRAF,TNIK,MNAT1,XBP1,MAP3K13,EFNA1,CHP1
GO:BP	fat cell differentiation	GO:0045444	false	3.1703012981068336e-15	14.49889946147718	241	1364	58	21026	BMP2,ZC3H12A,ADRB2,NR4A3,INSIG1,PIM1,KLF4,SIRT1,EGR2,PTGS2,SOD2,SOCS1,ID4,LRG1,FOSL2,MAFB,KLF5,PER2,DDIT3,RORA,FERMT2,NR4A1,ID2,RGS2,CEBPD,ZFP36,ZFP36L2,ZFP36L1,STEAP4,VEGFA,WWTR1,CEBPA,JDP2,JAG1,ASXL1,ARID5B,CEBPB,DUSP10,HNRNPU,METRNL,PPARG,SYAP1,BNIP3,STK3,ASXL2,TGFB1,CDS1,ATF5,HES1,SAV1,SMAD3,TFE3,NR4A2,PLAC8,MEX3C,EP300,TCF7L2,XBP1
GO:BP	response to external stimulus	GO:0009605	false	3.5050296174599793e-15	14.455308307898438	2415	1364	264	21026	CD55,ODC1,TRIB1,HSPA8,PMAIP1,BMP2,PLK2,TNFAIP3,UAP1,ARG2,ZC3H12A,FOSB,FOSL1,SERPINE1,HBEGF,IRF1,NFKBIA,NFKBIZ,RNF19B,THBS1,BCL3,IER3,PIM1,ARID5A,CXCL8,SLC9A1,ZC3HAV1,TUBB4B,BTG2,BIRC3,LDLR,KLF4,RAB32,GCH1,NFKB2,ANXA1,PTGS2,ACTG1,SEMA4A,SERPINB2,SOD2,ANXA2,EFNB2,FOS,GSDMC,EGR3,IVNS1ABP,GADD45A,PIM2,HEXIM1,SQSTM1,LRG1,FOSL2,GATA6,CITED2,AKIRIN1,ADM,PTGER4,TNFRSF10B,NEDD9,KRT6A,BAG3,YWHAZ,WDR47,CCL2,PER2,USP38,EDN1,SOCS3,CFL1,MALT1,CASP3,KRT8,RORA,NMB,BCL10,MAP3K8,NR4A1,SFPQ,ID2,EPPK1,PELI1,LAG3,ACTR3,CD24,REL,SLC38A2,CXCL3,AHR,ZFP36,TENT5A,IRF7,GCLC,CDC42EP4,COTL1,PLAUR,VEGFA,DDX21,STX3,EPHA2,SLC12A2,HSP90AA1,SELENOK,CEBPA,SWAP70,DDX3X,NRG1,RIPK1,OSMR,MYO1C,ITGB6,MFHAS1,STAT3,GDNF,MAP2K3,SEH1L,PLXNA3,CSNK1A1,CEBPB,SBDS,BHLHE40,TJP1,STMN1,G3BP1,TRAF4,CCN1,RABGEF1,FGFR1,DUSP10,HSPD1,SFN,BPGM,OXSR1,TRIM38,MAPKAPK2,HLA-E,CALM1,IPO7,HSPA1A,CTR9,METRNL,HDAC5,TSLP,PRKCA,ELOVL4,SOX15,KPNA6,DUSP1,PPARG,RELB,LITAF,PPM1D,ZYX,CYLD,LEAP2,GBP1,RAB27A,TRIM26,PLSCR1,FLNA,ALDH1A3,GJB2,MAP3K5,ARHGEF5,HMGB2,PRDX1,LPAR1,BNIP3L,HPSE,CLPB,ETS1,NFKBIB,BNIP3,EPHA4,NRP2,RTN4,G3BP2,PHLDB2,AKAP8,ATP1B1,SOD1,ISG20,MX2,PVR,TPT1,PPP2CA,IFNGR1,FAS,C5AR1,MCU,CX3CL1,CNOT7,USP53,TGFB1,PPARA,CDH1,HSPA1B,CDS1,EIF4E2,TPBG,LYAR,SOX9,XPR1,TNIP2,HNRNPA0,PIP5K1A,NFKB1,YWHAE,CRK,CREBBP,IL18,SBNO2,SMAD3,RIOK3,STK24,TIAM1,PDPK1,DAPK3,FER,SEMA6A,WNK1,TMSB4X,CCT5,SCRIB,EXT1,ZMYND11,CPT1A,TNFRSF10A,PPP6C,PLAC8,CLOCK,PAF1,MAPK8,CASP7,PHLPP1,YTHDF2,BCL2L1,PPIA,UBE2N,RIPK2,PDCD4,POLR3C,MAP2K1,CAMK1D,GNAQ,SASH1,EP300,TRIM25,NQO1,BMP4,YES1,DNM1L,LACC1,BRAF,BATF,ADORA2B,NGFR,WNT7B,SLFN13,XBP1,NFE2L2,AKAP1,MMP3,USP14
GO:BP	epithelial cell differentiation	GO:0030855	false	4.8780408410169905e-15	14.311754567910343	746	1364	115	21026	MAFF,CDKN1A,ERRFI1,BMP2,KDM6B,EZR,LBH,SERPINE1,NFKBIZ,BTG1,KLF2,KLF4,OVOL1,ANXA1,EZH2,TBX3,MYCL,FOSL2,GATA6,MAFB,ATF4,MYADM,KLF5,SOX4,KRT6A,IRF6,KLF7,EDN1,SKIL,CASP3,ID2,CD24,LATS2,TAGLN,GDF11,KRT17,ZFP36,AMOTL2,ZFP36L1,PALLD,VEGFA,ZNF703,WWTR1,EPHA2,CEBPA,NRG1,ID3,JAG1,VCL,ASXL1,GDNF,CEBPB,AKR1C1,TJP1,FZD7,FGFR1,MYO1E,SFN,B4GALT1,RAP1B,SRSF6,IPO7,VDAC1,POU3F1,PPARG,NPPC,EPB41L5,BASP1,KRT13,FLNA,HPSE,AKR1C2,SLC4A7,SOD1,ICAM1,RHEB,TGFB1,HES1,FST,SOX9,SAV1,HNRNPH3,PIP5K1A,SAFB2,MSN,NCOA3,DSP,TJP2,SMAD3,PDPK1,RAB10,FER,PAFAH1B1,SCRIB,EXT1,KRAS,FOXC1,CPT1A,DLL1,EPAS1,FASN,RAP1A,CLOCK,BCL11B,SPRED2,CDH3,MAP2K1,BMP4,CFLAR,PRKX,ZNF800,MYO6,WNT7B,PPP3CA,PRKCH
GO:BP	cell surface receptor signaling pathway	GO:0007166	false	5.29883112624789e-15	14.275819921230594	2819	1364	296	21026	CD55,AREG,TRIB1,MCL1,ERRFI1,ATF3,HOMER1,PMAIP1,BMP2,TNFAIP3,CSRNP1,EZR,ZC3H12A,DDX5,ADRB2,TIPARP,NR4A3,FOSL1,NFATC1,SERPINE1,HBEGF,IRF1,NFKBIA,NFKBIZ,BAMBI,EGR1,THBS1,BCL3,GPRC5A,CCNYL1,CXCL8,IRS2,EIF4A3,BIRC3,MKNK2,KLF4,NKX3-1,ANXA1,SIRT1,SEMA4A,SHISA2,ADAMTS1,EFNB2,FOS,TOB1,PEG10,GADD45A,FGFBP1,DST,SOCS1,BCL2L11,SQSTM1,LRG1,FOSL2,GATA6,TCF7,CITED2,UBE2D1,ZFAND5,JUN,LMNA,TNFRSF10B,HAP1,NRARP,NEDD9,SOX4,TNFRSF12A,TSC22D1,TLE4,BAG3,GEM,CCL2,DDIT3,EDN1,SOCS3,SKIL,ING1,FOXO3,JMJD6,MALT1,CASP3,KRT8,RORA,BCL10,FERMT2,KRT18,PELI1,LAG3,TLE3,CD24,LATS2,CXCL3,GDF11,AMOTL2,IRF7,NDEL1,GCLC,FAM83G,SCHIP1,VASN,SDCBP,FZD8,PLAUR,CHRNA7,VEGFA,RAB5A,ZNF703,WWTR1,EPHA2,CEBPA,ITGA6,TGIF2,DDX3X,CDKN1C,NRG1,RIPK1,OSMR,MYO1C,ABL2,ITGB6,MFHAS1,STAT3,JAG1,GDNF,PLXNA3,CPEB4,ARID5B,CSNK1A1,PTPRE,STMN1,G3BP1,FZD7,PIK3R3,CCN1,ITPRIP,RABGEF1,FGFR1,MYO1E,G0S2,NFKBID,PRAG1,PELI2,UBE2D3,OXSR1,HBP1,PPP2CB,MAPKAPK2,CALM1,HSPA1A,CTR9,TSLP,GDF15,PRKCA,PLCE1,PPARG,SH3RF1,HIVEP1,NPPC,ZYX,CYLD,GBP1,SOX7,CCNY,PLSCR1,FLNA,BCL2L12,GCLM,HSPA5,FGF9,BAIAP2,STRAP,TNFRSF21,MOSMO,LIMS1,MAML1,HMGB2,PIP4K2A,TSPAN14,UBE2B,ARL13B,LAMC1,PHACTR4,ERCC1,EPHA4,NRP2,RTN4,NUMBL,TCIM,CSNK1G1,EYA2,SKI,MYH9,CSNK1E,PRKAA2,STK3,ICAM1,IFNGR1,TLE1,RBBP7,FAS,ABI1,C5AR1,HIP1,GAREM1,JADE1,BCL7B,CX3CL1,CNOT7,EYA4,TGFB1,PPARA,HSPA1B,NCL,EIF4E2,CHSY1,TPBG,HES1,FST,SOX9,TNIP2,CAV2,SMURF1,NFKB1,ID1,VGLL4,CRK,FBXW7,ITGB1,CREBBP,SHB,IL18,AKT1S1,INSR,RFFL,TGFBR1,SMAD3,TIAM1,PDPK1,DAPK3,FER,SEMA6A,WNK1,NR4A2,GSKIP,PAFAH1B1,TMSB4X,EXT1,ZMYND11,FOXC1,DLL1,SINHCAF,TNFRSF10A,RAP1A,DENND1B,HIP1R,PAF1,MAPK8,GALNT3,YTHDF2,CCN2,SPRED2,PAWR,PLPP3,CYFIP1,BCL2L1,UBE2N,BBIP1,RIPK2,PDCD4,CDH3,MAP2K1,GNAQ,SASH1,EP300,BMP4,RACK1,CFLAR,YES1,NKIRAS1,BRAF,FAF1,TNIK,ADORA2B,NGFR,SOS1,TCF7L2,CREB3L1,EIF4EBP2,GLIS2,WNT7B,PPP3CA,GRB7,LMBR1L,PRKCH,XBP1,EFNA1
GO:BP	organelle organization	GO:0006996	false	7.56009977035441e-15	14.121472473092911	3594	1364	356	21026	VMP1,CKS2,MCL1,TUBB2A,HSPA8,PMAIP1,GTF2B,EHD1,PLK2,TUBA1C,TNFAIP3,EZR,MARCKSL1,ARC,ADRB2,FSCN1,CSRP2,EHD4,INSIG1,IER3,CHCHD7,SLC9A1,DYRK3,SLC25A33,TUBB4B,MAPRE1,MYC,TP53INP2,ARL6IP1,KLF4,CCNE2,GABARAPL1,RAB32,RHOB,GCH1,UBE2S,VAMP1,ANXA1,SIRT1,TFRC,ACTG1,PPP1R10,SOD2,ANXA2,GADD45A,PIM2,YME1L1,DST,RGCC,DNAJB6,BCL2L11,PLK3,SQSTM1,CCNL1,RCC1,PLEKHG2,MAP1A,MYADM,MAP1LC3B,CFL2,PTGER4,LMNA,FUS,HAP1,TPM4,NEDD9,KRT6A,BAG3,NCKAP5L,YWHAZ,SLC25A4,GEM,WDR47,CCL2,NASP,WEE1,EDN1,UBAP1,JMJD6,CFL1,SMTN,ATG2A,KRT8,FERMT2,RND3,SRF,EPPK1,KRT18,KDM3A,RND1,ACTR3,KRT17,SDC4,AMOTL2,HSPA2,NDEL1,GCLC,CDC42EP4,COTL1,SDCBP,PALLD,PLAUR,PTTG1,RAB5A,NOLC1,GPM6B,STX3,WWTR1,HSP90AA1,CEBPA,SWAP70,DDX3X,PLIN5,TOP1,MYO1C,ABL2,EIF5,ATG101,SPTAN1,VASP,SEH1L,TOR1AIP1,PLXNA3,TUBA1B,CSNK1A1,ACTB,H3F3B,SBDS,PPIF,TMEM165,TMSB10,TJP1,STMN1,SESN2,DCAF13,G3BP1,PDCL3,NUP98,AGO2,PDLIM5,GMFB,PSME4,FGFR1,MYO1E,MAST4,SNX9,HSPD1,TACSTD2,SFN,CHMP1B,PNPLA2,FNIP1,DYNLL1,PPP2CB,TUBA4A,CDC42EP3,HSPA1A,HNRNPU,SIK3,TCP1,PRKCA,POLG2,CDK2AP2,PITPNB,DUSP1,PPARG,HNRNPA2B1,NPPC,EPB41L5,MYH11,CHKA,TNFAIP1,ZYX,CYLD,TMEM107,RAB27A,VPS37B,KRT13,CAP1,FLNA,ASAP1,ARF4,SLC25A5,PI4K2A,MAP7D1,ZNF207,GCLM,GNL3,CLIP1,TBPL1,BAIAP2,ARHGEF5,DIAPH1,HMGB2,LPAR1,BNIP3L,NPM1,ATP2A2,PIP4K2A,ETS1,UBE2B,NUAK2,ARL13B,ZPR1,EIF1AX,CHMP2B,PHACTR4,ERCC1,BNIP3,LIMA1,RTN4,G3BP2,SH3PXD2B,MIS12,PHLDB2,CYTH2,STX12,NOP2,ARF6,DSTN,EYA2,AKAP8,SLC4A7,MYH9,CORO1C,CCT2,SOD1,TPM1,SPECC1,BACE2,PRKAA2,ABI1,HSPA9,HIP1,ATXN7,MCU,LRRC23,PATL1,NAF1,BCL7B,CX3CL1,CNOT7,HAUS2,TGFB1,AP1S3,USP10,EML4,HSPA1B,RAB31,WAPL,PKP2,CDS1,SLC16A1,ATF5,EIF4E2,S100A10,SOX9,NIP7,UBB,CERT1,CFAP20,COA1,CAV2,SMURF1,PIP5K1A,ZFAND6,CRK,MSN,RAN,PARD6B,FBXW7,ITGB1,TTL,CLN8,PICALM,CSRP1,SNX7,EIF2S1,DSP,INSR,KIFC3,RFX2,PLEKHA3,TGFBR1,SMAD3,MAPRE2,PDPK1,DAPK3,RAB10,TFE3,FER,SEMA6A,WNK1,HNRNPC,PAFAH1B1,TMSB4X,HAT1,CCT5,EXT1,KRAS,PHACTR1,RAD1,EPAS1,PPP6C,TTC19,KIF9,EIF2A,HIP1R,SUGT1,ANKLE2,MID1,CAMSAP2,BIK,ALKBH5,NRXN3,YTHDF2,TACC1,ACTN1,CCN2,PAWR,CYFIP1,BCL2L1,PPIA,SPAG1,BBIP1,STXBP6,BAIAP2L1,AIFM1,MAP2K1,TOR1AIP2,RANBP9,EP300,C9ORF72,RAB22A,BMP4,RACK1,CFLAR,TENT4B,DNM1L,BRAF,TNIK,ADD3,GABPB1,TCF7L2,MYO6,HMBOX1,HNRNPA1,GRB7,SAR1A,INO80C,PFDN2,NEDD1,XBP1,MISP,CHP1,PHF8
GO:BP	blood vessel morphogenesis	GO:0048514	false	8.770044457252565e-15	14.0569982050957	635	1364	103	21026	PLK2,TNFAIP3,ZC3H12A,TIPARP,CEMIP2,SERPINE1,THBS1,BTG1,CXCL8,KLF2,LDLR,KLF4,RHOB,ANXA1,SIRT1,PTGS2,ACTG1,SEMA4A,ADAMTS1,ANXA2,EFNB2,EGR3,GADD45A,FGFBP1,RGCC,LRG1,GATA6,CITED2,ADM,KLF5,NRARP,SAT1,SOX4,TNFRSF12A,YWHAZ,CCL2,EDN1,JMJD6,RORA,NR4A1,SRF,AMOTL2,ZFP36L1,FZD8,CHRNA7,VEGFA,EPHA2,SLC12A2,STAT3,JAG1,JUNB,TJP1,PIK3R3,PDCL3,CCN1,AGO2,FGFR1,MYO1E,B4GALT1,HDAC5,PRKCA,PPARG,NPPC,FLNA,FGF9,HPSE,ETS1,NRP2,RTN4,MYH9,C5AR1,CX3CL1,TGFB1,NCL,HES1,ID1,FBXW7,ITGB1,SHB,IL18,PKNOX1,TGFBR1,PDPK1,SEMA6A,WNK1,NFATC3,FOXC1,DLL1,EPAS1,RAP1A,NRXN3,TNFAIP2,CCN2,SASH1,BMP4,PRKX,NGFR,SOS1,CREB3L1,WNT7B,XBP1,NFE2L2,EFNA1
GO:BP	positive regulation of intracellular signal transduction	GO:1902533	false	8.882898629269453e-15	14.051445293986964	1113	1364	150	21026	MCL1,PMAIP1,BMP2,PLK2,ZC3H12A,DDX5,MAT2A,ADRB2,HBEGF,THBS1,PIM1,SLC9A1,IRS2,ZC3HAV1,BIRC3,MYC,KLF2,NKX3-1,EZH2,SIRT1,TFRC,GADD45A,PIM2,HEXIM1,BCL2L11,CITED2,TNFRSF10B,LMCD1,DDIT3,EDN1,SKIL,SLC20A1,MALT1,BCL10,FERMT2,SFPQ,PELI1,CD24,REL,GDF11,PRXL2C,ERN1,GADD45B,SCHIP1,SDCBP,CHRNA7,VEGFA,DDX21,DDX3X,NRG1,RIPK1,MFHAS1,ASXL1,MAP2K3,SEH1L,CSNK1A1,SESN2,FZD7,TRAF4,SPAG9,FAM110C,FGFR1,PRAG1,RPL23,PELI2,TRIM38,FNIP1,RAP1B,HSPA1A,SIK3,GDF15,PRKCA,SH3RF1,LITAF,PTBP1,NPPC,TRIM26,FLNA,FNIP2,FGF9,MAP3K5,ARHGEF5,LIMS1,LPAR1,HPSE,FABP5,AKR1C2,RTN4,TCIM,SOD1,STK3,PPP2CA,ICAM1,C5AR1,HIP1,GAREM1,RHEB,CX3CL1,ASXL2,TGFB1,AGO3,HSPA1B,TPBG,UBB,TNIP2,CAV2,YWHAE,CRK,FBXW7,ITGB1,PICALM,IL18,INSR,TGFBR1,MAPRE2,PDPK1,FER,ZNF622,UBE3A,KRAS,RAP1A,MID1,MAPK8,RTKN2,CCN2,SPRED2,ARRDC3,PPIA,UBE2N,WAC,RIPK2,PDCD4,MAP2K1,SASH1,EP300,TRIM25,BMP4,RACK1,CFLAR,BRAF,TNIK,ADORA2B,SOS1,TCF7L2,WNT7B,PPP3CA,RPS20,XBP1,MAP3K13,EFNA1
GO:BP	primary metabolic process	GO:0044238	false	9.536604488326659e-15	14.02060622849056	12342	1364	950	21026	MAFF,CDKN1A,AREG,SGK1,ODC1,TRIB1,CKS2,DNAJA1,NABP1,ERRFI1,ATF3,HSPA8,SERTAD1,PMAIP1,PNP,MIDN,GTF2B,BMP2,KPNA2,SLC25A44,PLK2,TNFAIP3,CSRNP1,KDM6B,EZR,UAP1,ABHD5,ARG2,ZC3H12A,MYLIP,DDX5,FOSB,ADRB2,TIPARP,NR4A3,FOSL1,GPAT3,LBH,NFATC1,SERPINE1,PHLDA2,HBEGF,MXD1,RDH10,ALAS1,IRF1,PFKFB3,ETS2,NFKBIA,SERPINB8,NFKBIZ,EHD4,BAMBI,INSIG1,STK17A,EGR1,RNF19B,THBS1,TSC22D2,BCL3,GPRC5A,CCNYL1,DUSP5,TENT5C,NAMPT,IER3,UGDH,BTG1,PIM1,NCOA7,ARID5A,DNAJB1,CXCL8,MMP13,SLC9A1,DYRK3,IRS2,UBC,SLC25A33,PPRC1,EIF4A3,YWHAG,ZC3HAV1,KLHL15,BTG2,BIRC3,MYC,TP53INP2,KLF2,LDLR,MKNK2,DUSP14,KLF4,CCNE2,GABARAPL1,NKX3-1,IDI1,ITPKC,GCH1,OVOL1,PPP1R15A,SGMS2,UBE2S,NFKB2,ANXA1,EZH2,SIRT1,ASL,TFRC,CTSV,ARIH1,EGR2,PTGS2,RYBP,RNF39,ADAMTS1,PPP1R10,SOD2,ANXA2,EIF1,BRD2,KCTD5,TOB2,CSRNP2,FOS,TOB1,EIF4A1,EGR3,TBX3,KLF6,IVNS1ABP,NEU1,MYCL,HMGCS1,GADD45A,IER5,PIM2,YME1L1,PNPLA8,HEXIM1,RGCC,ERF,SOCS1,DNAJB6,CPEB2,PLK3,CBX4,SQSTM1,ID4,SLC25A25,CCNL1,CTPS1,MEPCE,LINC00910,INTS6,PCF11,ZNF503,FOSL2,POLR2A,GATA6,TCF7,RBBP6,CITED2,KLF10,AKIRIN1,UBE2D1,MAP1A,ADM,MAFB,ATF4,JUN,RBMXL1,MLF1,AATK,LMNA,TNFRSF10B,KLF5,TAF4B,FUS,LMCD1,HAP1,ELL2,NRARP,RAP2B,KLHL21,NEDD9,SOX4,WSB1,JOSD1,TSC22D1,TLE4,BAG3,DCUN1D3,ZNF335,IRF6,EIF4G2,YWHAZ,PABPC1,ZXDB,CCL2,NASP,PER2,USP38,WEE1,TFAP2C,IER2,KLF7,DDIT3,EDN1,DUSP2,MINDY2,UBAP1,SOCS3,SKIL,ING1,FOXO3,JMJD6,DNAJA4,ATG2A,HSPH1,MALT1,CASP3,SRSF2,MTHFR,RORA,BCL10,MAP3K8,STK38L,HERPUD1,NR4A1,SFPQ,SRF,ID2,NFIL3,ERO1B,SNHG12,GLS,CPM,PELI1,HCAR2,RNF103,KDM3A,TLE3,ATP1A1,ACTR3,CD24,RGS2,JUND,LATS2,REL,SLC38A2,SPSB1,AHR,HNRNPAB,KRT17,SYNJ2,CEBPD,PRXL2C,ZFP36,ZFP36L2,TENT5A,ERN1,AMOTL2,RNF227,IRF7,YBX3,HSPA2,ZNF275,HAS3,DIPK2A,ZFP36L1,FOXQ1,GCLC,NUDT4,BACH1,SAP18,BZW1,SCHIP1,SDCBP,MMP10,PLAUR,PTTG1,CHRNA7,VEGFA,NOLC1,ZNF703,METTL21A,BZW2,RSRP1,MED29,DDX21,WWTR1,EPHA2,HSP90AA1,SELENOK,CEBPA,NEDD4L,ZNF131,SWAP70,DENND3,SRSF7,ITGA6,TGIF2,DDX3X,CDKN1C,NRG1,STK17B,RIPK1,PLIN5,TOP1,JDP2,MYO1C,ABL2,ID3,DENND4A,B4GALT4,HSPA4L,PGM2L1,EIF5,STAT3,ATG101,JAG1,RASD1,DUSP7,INPP1,ASXL1,AFMID,FBXO33,IRX2,GDNF,SPTY2D1,MAP2K3,CALM2,INTS6L,HELZ2,ETF1,KLF16,PITHD1,PTHLH,CPEB4,RNF144B,ARID5B,CSNK1A1,JUNB,ADNP2,DNAJC18,ACTB,CEBPB,BAZ1A,ELOC,SBDS,B3GNT5,AKR1C1,KBTBD2,PPIF,TMEM165,ABHD3,PTPRE,BHLHE40,SDR16C5,SESN2,NR6A1,DCAF13,FZD7,SNHG3,TRAF4,PIK3R3,PDCL3,STK40,SERTAD2,ZNF124,NCEH1,CNKSR3,CCN1,NUP98,AGO2,RNF152,CREM,LRRFIP1,DNAJB9,PPP1R15B,TIMP3,MEG8,GMFB,RABGEF1,PSME4,YWHAQ,PNRC2,ZNF844,HMGA1,KLF11,TFPI2,GRPEL1,MFSD2A,FGFR1,MAST4,NOP56,MEF2D,FBXL18,CHRAC1,SNX9,DUSP10,PRAG1,RPL23,HSPD1,SUB1,PIM3,MNT,PELI2,OAT,MAFK,UBE2D3,SFN,BPGM,OXSR1,TRIM38,CHMP1B,RBBP5,HBP1,PNPLA2,UBE2R2,B4GALT1,FNIP1,DYNLL1,PPP2CB,MAPKAPK2,SRSF3,CLDN4,LAP3,SRSF6,SPON1,PNRC1,CALM1,IPO7,HSPA1A,SAMD4B,CTR9,AZIN1,PLAAT2,HNRNPU,WTAP,ETV5,SIK3,HDAC5,TNFSF15,LDHA,SNHG1,TCP1,GDF15,PRKCA,ELOVL4,SOX15,MRPL3,POLG2,PITPNB,KPNA6,HDLBP,POU3F1,PLCE1,DUSP1,PPARG,TGIF1,PTS,SH3RF1,RELB,CHD4,AK1,CLK1,DANCR,LITAF,MLXIP,HNRNPA2B1,HIVEP1,TSHZ3,PTBP1,NPPC,PPM1D,SERPINB1,CHKA,ZNF267,RBM38,TNFAIP1,CYLD,TSPYL2,RBM8A,ACOT13,SERP1,GLRX,SOX7,GNAI3,VPS37B,BASP1,KRT13,MACC1,TRIM26,HIVEP2,YWHAH,CCNY,PLSCR1,UGP2,FLNA,KLF13,ARF4,PI4K2A,FNIP2,ALDH1A3,MRPS6,RIMKLB,NPC1,BCL2L12,GCLM,CACUL1,HSPA5,FGF9,GNL3,SOX21,TBPL1,PCSK7,ACER3,UBE2A,FEM1C,MAP3K5,STRAP,DESI2,ARHGEF5,ELF3,SYAP1,LSR,LIMS1,MAML1,HMGB2,KDM7A,SEPHS2,RLIM,BACH2,TAF13,BNIP3L,HPSE,NPM1,FABP5,KHDRBS3,SCAF1,PIP4K2A,ETS1,TSPAN14,UBE2B,EIF3J,NUAK2,CCNK,ZPR1,EIF1AX,AKR1C2,CHMP2B,NFKBIB,GLUD1,SPINDOC,CAVIN1,ERCC1,BNIP3,EPHA4,JMJD1C,LIMA1,RTN4,KLHL8,NUMBL,RLF,OAZ1,TCIM,AASS,GTPBP1,PITRM1,NOP2,DALRD3,CSNK1G1,EYA2,SKI,SLC4A7,UBA2,ATP1B1,MYH9,BCOR,CORO1C,CCT2,MED26,AK6,BARD1,CSNK1E,TPI1,RPIA,ISG20,LRP10,BACE2,SRRT,PRKAA2,STK3,FBXO32,PPP2CA,IFNGR1,TLE1,TNRC6C,PEG3,RBBP7,FAS,ABI1,STRN3,WDR74,ETV3,C5AR1,HMGN1,HSPA9,ATXN7,BCAS2,AMT,PATL1,NAF1,JADE1,HNRNPF,BCL7B,CDK7,CX3CL1,RBFOX2,UBR1,CNOT7,CYP24A1,SMS,USP53,EYA4,TMPRSS4,ASXL2,CPSF6,TGFB1,PPARA,CDH1,AGO3,ZNF641,MORF4L2,B4GALT5,SERPINH1,TAF9,USP10,HSPA1B,WAPL,UTP6,EEF1A1,CDS1,NCL,DCP1A,SLC16A1,ZBTB21,HIVEP3,ATF5,EIF4E2,ATF1,SGPP2,S100A10,HES1,LYAR,FST,SKP1,SOX9,ZNF121,COPS3,UBB,TRIR,TNIP2,CERT1,HNRNPA0,RBM12,HNRNPH3,CFAP20,EIF4E,HELB,ENC1,SMURF1,PIP5K1A,SAFB2,FADS3,ELK1,NFKB1,MTF1,STK35,PFKP,ACAT2,SLBP,AEBP2,ID1,VGLL4,MRPS22,CRK,CEMIP,MSN,RAN,SAFB,COP1,RBM22,FBXW7,GATAD2A,JARID2,NANS,NRIP1,NUDT15,AMN1,RNF10,LARP1B,TTL,CLN8,EIF5A2,PICALM,ATAD2,IMPA1,DNAJB4,UBE2V2,NCOA3,WDR26,CREBBP,CCNT1,IL18,AHSA1,PPP4R2,AKT1S1,LCOR,POLH,KCMF1,EIF2S1,MORF4L1,DSP,UTP4,UBE2H,SBNO2,GTF2A1,ZNF296,INSR,PKNOX1,RFFL,KLF3,SENP5,HPRT1,RFX2,PABPC4,ZFAS1,TGFBR1,RPL22L1,TJP2,SMAD3,RIOK3,STK24,TRERF1,PDPK1,MED30,GPCPD1,DAPK3,TFE3,FER,ATXN1,B3GALNT2,RFK,ALG13,WNK1,DIS3,HNRNPC,NR4A2,RBM23,GSKIP,PAFAH1B1,TMSB4X,TRA2A,HAT1,PTMA,CCT5,MTMR14,UBE3A,SP4,EXT1,KRAS,KDM3B,SPTSSA,NDUFV2,IDH3A,NFATC3,ZMYND11,GALNT1,FOXC1,PHRF1,GLA,RAD1,CPT1A,DLL1,SINHCAF,EPAS1,FASN,RPS11,TNFRSF10A,TKT,YY1AP1,PPP6C,MGAT4A,RAP1A,RSL24D1,SECISBP2,EIF2A,PLAC8,CLOCK,ELOVL5,RBMS1,BCL11B,PAF1,ALKBH5,MAPK8,AHNAK,ACOT9,RTKN2,CASP7,CXXC1,GALNT3,ZNF217,SNHG30,PPTC7,METTL15,YTHDF2,MMUT,TACC1,SNRPG,FUBP1,OSBPL10,SCML1,ACTN1,UTP18,TRIM24,PTMS,SNHG20,PTPN14,CCN2,RBM15B,CDK8,SPRED2,TNK1,ARIH2,ARRDC3,RRP9,UBE2G1,PAWR,PLPP3,CYFIP1,PPIA,FOXN3,HNRNPH1,ZNF395,UBE2N,THOC6,SNAPC1,RRP12,AATF,WAC,RIPK2,PDCD4,CTNNBL1,PSMD12,TRPM6,POLR3C,AIFM1,MAP2K1,USP40,CAMK1D,RANBP9,ETNK1,GNAQ,SASH1,UCHL3,IKZF4,EP300,UBA5,C9ORF72,IPMK,SAMD8,RPS8,TRIM25,PREP,DUSP6,NQO1,BMP4,ACADM,POLE4,RACK1,CFLAR,PRKX,YES1,IRX3,EEF2,SNRK,GMEB1,TENT4B,DNM1L,ENTPD7,LACC1,BRAF,FAF1,BATF,TNIK,ZNF800,IGBP1,NGFR,SOS1,GABPB1,PCBP1,FOXK2,PDSS2,B3GNT2,TCF7L2,CREB3L1,MNAT1,TCF20,SLC3A2,EIF4EBP2,SNU13,NAP1L1,ZNF410,HMBOX1,HNRNPA1,CREBRF,GLIS2,HCCS,PPP3CA,SLFN13,GRB7,PRKCH,TAF11,RNF139,INO80C,RPS20,NSUN2,PFDN2,RBM17,RPUSD4,XBP1,TUSC3,ADSS,MAP3K13,MAP3K9,RPS4X,NFE2L2,NOP58,EFNA1,USP31,GTF2E2,CPEB3,CHP1,DIMT1,MMP3,PHF8,USP14
GO:BP	response to cytokine	GO:0034097	false	1.1248438389943883e-14	13.948907766059722	947	1364	134	21026	MCL1,TNFAIP3,ZC3H12A,MAT2A,FOSL1,NFATC1,IRF1,NFKBIA,NFKBIZ,EGR1,THBS1,PIM1,CXCL8,BIRC3,KLF2,KLF4,NKX3-1,GCH1,NFKB2,ANXA1,SIRT1,TFRC,PTGS2,ACTG1,FOS,SOCS1,FOSL2,TCF7,KLF5,TLE4,CCL2,EDN1,SOCS3,SKIL,FOXO3,CASP3,KRT8,MTHFR,RORA,SRF,NFIL3,KRT18,KDM3A,ACTR3,CD24,REL,CXCL3,ZFP36,ZFP36L2,IRF7,YBX3,ZFP36L1,GCLC,CDC42EP4,SLC12A2,CEBPA,SRSF7,RIPK1,OSMR,MYO1C,STAT3,TUBA1B,ARID5B,TIMP3,RABGEF1,HSPD1,OXSR1,PPP2CB,MAPKAPK2,SRSF3,CALM1,HSPA1A,CTR9,HNRNPU,TSLP,PRKCA,DUSP1,PPARG,RELB,ZYX,CYLD,GBP1,PLSCR1,SLC25A5,GCLM,HSPA5,MAP3K5,TNFRSF21,LIMS1,NRP2,NUMBL,MX2,ICAM1,IFNGR1,FAS,ETV3,CX3CL1,CNOT7,TAF9,USP10,HSPA1B,NCL,EIF4E2,HES1,MT2A,SOX9,TNIP2,ZFAND6,NFKB1,PFKP,JARID2,IL18,SBNO2,RFFL,RFX2,DAPK3,FER,WNK1,PAFAH1B1,TMSB4X,EXT1,LRCH1,FOXC1,FASN,YTHDF2,BCL2L1,RIPK2,TRIM25,NKIRAS1,IGBP1,SOS1,B3GNT2,XBP1,NFE2L2
GO:BP	regulation of cell adhesion	GO:0030155	false	1.1335550553410948e-14	13.94555738188931	794	1364	119	21026	CD55,PNP,BMP2,ARG2,ZC3H12A,NR4A3,SERPINE1,IRF1,NFKBIZ,THBS1,CXCL8,SLC9A1,CD83,YWHAG,KLF4,ANXA1,TFRC,ACTG1,BRD2,EFNB2,EGR3,RGCC,SOCS1,CITED2,MYADM,NRARP,NEDD9,SOX4,CCL2,FOXO3,HSPH1,MALT1,CASP3,BCL10,MAP3K8,FERMT2,SRF,PELI1,LAG3,RND1,CD24,SDC4,TNFSF9,SLC7A1,PLAUR,VEGFA,GPM6B,ZNF703,STX3,EPHA2,SELENOK,SWAP70,ITGA6,NRG1,ABL2,JAG1,VCL,PLXNA3,LAMA3,ACTB,CEBPB,TJP1,FZD7,CCN1,NFKBID,DUSP10,HSPD1,TACSTD2,SFN,HLA-E,PRKCA,DUSP1,EPB41L5,CYLD,GBP1,FLNA,TNFRSF21,LIMS1,ETS1,LAMC1,EPHA4,MYO10,PHLDB2,CORO1C,PLEKHA2,TPM1,CX3CL1,TGFB1,PPARA,CDH1,PKP2,S100A10,HES1,SOX9,CRK,SHB,IL18,SMAD3,PDPK1,DAPK3,TFE3,SEMA6A,WNK1,SCRIB,DLL1,YTHDF2,PAWR,PLPP3,RIPK2,CYTH1,EP300,BMP4,PRKX,YES1,BRAF,FAF1,PPP3CA,XBP1,EFNA1
GO:BP	response to abiotic stimulus	GO:0009628	false	1.9265356262427817e-14	13.715222955434998	1144	1364	152	21026	CDKN1A,DNAJA1,NABP1,HSPA8,PMAIP1,BMP2,FOSB,ADRB2,FOSL1,IRF1,NFKBIA,EGR1,THBS1,TSC22D2,BCL3,DNAJB1,SLC9A1,BTG2,MYC,NKX3-1,RHOB,ANXA1,SIRT1,TFRC,PTGS2,SOD2,FOS,GADD45A,IER5,RGCC,DNAJB6,CPEB2,PLK3,FOSL2,POLR2A,GATA6,CITED2,ADM,ATF4,PTGER4,LMNA,TNFRSF10B,SOX4,BAG3,DCUN1D3,WDR47,PER2,EDN1,FOXO3,DNAJA4,CASP3,KRT8,MTHFR,RORA,BCL10,NR4A1,SRF,ID2,ATP1A1,CD24,SLC38A2,YBX3,HSPA2,ZFP36L1,GCLC,VASN,CHRNA7,VEGFA,SLC12A2,HSP90AA1,DDX3X,ITGB6,CPEB4,BHLHE40,TJP1,ITPR1,HSPD1,OXSR1,MAPKAPK2,HSPA1A,METRNL,ELOVL4,PPARG,RELB,NPPC,PPM1D,LRRC8A,NDRG1,UBE2A,LPAR1,BNIP3L,CLPB,NPM1,UBE2B,ERCC1,BNIP3,EPHA4,RTN4,TCIM,SOD1,BARD1,RBBP7,FAS,HMGN1,USP53,TGFB1,PPARA,HSPA1B,CDS1,SOX9,COPS3,ELK1,NFKB1,YWHAE,COP1,FBXW7,ITGB1,DNAJB4,CREBBP,POLH,EIF2S1,SMAD3,PDPK1,WNK1,NR4A2,EXT1,KRAS,GNB5,RAD1,CPT1A,EPAS1,TNFRSF10A,PLAC8,CLOCK,ALKBH5,MAPK8,CASP7,CYFIP1,BCL2L1,AIFM1,HRH1,GNAQ,EP300,NQO1,ACADM,CFLAR,BRAF,NGFR,ADSS,NFE2L2,CHP1,MMP3
GO:BP	response to nitrogen compound	GO:1901698	false	1.99151789091371e-14	13.700815787728065	1080	1364	146	21026	AREG,ERRFI1,HOMER1,PMAIP1,TNFAIP3,EZR,ARC,FOSB,MAT2A,ADRB2,NR4A3,FOSL1,NFKBIA,NFKBIZ,INSIG1,EGR1,MMP13,SLC9A1,IRS2,SLC25A33,YWHAG,BTG2,KLF2,LDLR,KLF4,ANXA1,EZH2,SIRT1,EGR2,PTGS2,FOS,SOCS1,CPEB2,FOSL2,GATA6,ADM,EDN1,SOCS3,FOXO3,CASP3,MTHFR,HERPUD1,NR4A1,PELI1,RNF103,RGS2,AHR,NDEL1,PANX1,ZFP36L1,GCLC,CHRNA7,DDX21,HSP90AA1,MYO1C,STAT3,JAG1,KLF16,ACTB,KBTBD2,PTPRE,SESN2,PIK3R3,ITPR1,DNAJB9,RPL23,RAP1B,SRSF6,HDAC5,GDF15,PRKCA,PPARG,NPPC,GNAI3,FLNA,NPC1,GCLM,GJB2,HSPA5,BAIAP2,MAP3K5,DIAPH1,SYAP1,NPM1,PIP4K2A,EPHA4,ICAM1,C5AR1,UBR1,TGFB1,PPARA,CDH1,TAF9,RAB31,NCL,ATF1,GUCD1,HES1,SOX9,CAV2,NFKB1,CRK,ITGB1,EIF2S1,INSR,HPRT1,SMAD3,RIOK3,TIAM1,PDPK1,RAB10,FER,NR4A2,UBE3A,EXT1,GNB5,ATP2B1,CPT1A,RAP1A,CASP7,TRIM24,CYFIP1,BCL2L1,RIPK2,PDCD4,AIFM1,HRH1,GNAQ,EP300,TRIM25,NQO1,CFLAR,BRAF,FAF1,NGFR,SOS1,SLC3A2,EIF4EBP2,PPP3CA,GNA15,RNF139,XBP1,ADSS,NFE2L2,MMP3,USP14
GO:BP	response to hormone	GO:0009725	false	3.274786406399859e-14	13.48481702103006	907	1364	129	21026	CDKN1A,AREG,SGK1,DNAJA1,ERRFI1,HSPA8,DDX5,FOSB,NR4A3,FOSL1,LBH,INSIG1,EGR1,THBS1,PIM1,ARID5A,SLC9A1,IRS2,SLC25A33,YWHAG,BTG2,KLF2,NKX3-1,ANXA1,EZH2,SIRT1,EGR2,PTGS2,FOS,SOCS1,BCL2L11,CPEB2,FOSL2,GATA6,CITED2,ADM,PTGER4,EDN1,SOCS3,FOXO3,CASP3,NR4A1,SRF,KDM3A,ATP1A1,CD24,LATS2,ZFP36,ZFP36L2,NDEL1,ZFP36L1,GCLC,HSP90AA1,MYO1C,STAT3,ASXL1,AKR1C1,KBTBD2,PTPRE,SESN2,PIK3R3,TIMP3,RBBP5,CLDN4,SRSF6,HSPA1A,HNRNPU,HDAC5,GDF15,PRKCA,PPARG,SH3RF1,YWHAH,NPC1,GCLM,GJB2,BAIAP2,SYAP1,HMGB2,PIP4K2A,AKR1C2,AKAP8,PRKAA2,FBXO32,RBBP7,STRN3,RBFOX2,CYP24A1,TGFB1,PPARA,HSPA1B,RAB31,NCL,HES1,EIF4E,CAV2,SAFB2,NFKB1,CRK,RAN,SAFB,NCOA3,INSR,SMAD3,TRERF1,PDPK1,RAB10,FER,NR4A2,UBE3A,ATP2B1,CLOCK,TRIM24,CYFIP1,PDCD4,AIFM1,GNAQ,EP300,UBA5,TRIM25,NQO1,CFLAR,BRAF,SOS1,EIF4EBP2,WNT7B,PPP3CA,XBP1,NFE2L2
GO:BP	regulation of cell cycle	GO:0051726	false	3.546154753505295e-14	13.450242315794632	1087	1364	146	21026	CDKN1A,CKS2,NABP1,HSPA8,BMP2,PLK2,FOSL1,IRF1,TSC22D2,IER3,BTG1,DYRK3,BTG2,BIRC3,MYC,KLF4,CCNE2,NKX3-1,RHOB,OVOL1,PPP1R15A,ANXA1,EZH2,SIRT1,PTGS2,ADAMTS1,PPP1R10,TBX3,GADD45A,PIM2,RGCC,BCL2L11,PLK3,CCNL1,MEPCE,RCC1,CITED2,JUN,MLF1,KLHL21,DCUN1D3,EIF4G2,CCL2,PER2,WEE1,DDIT3,EDN1,SKIL,CASP3,NR4A1,ID2,JUND,LATS2,ZFP36L2,HSPA2,ZFP36L1,GADD45B,SDCBP,ZNF703,BTG3,CEBPA,DDX3X,CDKN1C,STAT3,CALM2,JUNB,ACTB,KLF11,FGFR1,RPL23,PIM3,MNT,SFN,CHMP1B,HBP1,CALM1,IPO7,HSPA1A,HNRNPU,PRKCA,SOX15,CDK2AP2,HECA,DUSP1,NPPC,RBM38,CYLD,TSPYL2,CCNY,PLSCR1,ZNF207,NPM1,ETS1,UBE2B,ZPR1,CHMP2B,PHACTR4,TCIM,ARF6,BARD1,MX2,PPP2CA,RHEB,JADE1,BCL7B,CDK7,TGFB1,MORF4L2,HSPA1B,WAPL,ATF5,HES1,SOX9,EIF4E,CAV2,YWHAE,FBXW7,ITGB1,TTL,SHB,MORF4L1,TIPRL,TP53BP2,INSR,TGFBR1,DAPK3,WNK1,PAFAH1B1,SCRIB,FOXC1,RAD1,YY1AP1,CLOCK,PAF1,YTHDF2,CCNG2,CDK8,BCL2L1,FOXN3,AATF,WAC,BMP4,RACK1,MNAT1,INO80C,NSUN2
GO:BP	regulation of transferase activity	GO:0051338	false	3.8503072801749336e-14	13.414504609515102	498	1364	87	21026	CDKN1A,TRIB1,DNAJA1,ERRFI1,SERTAD1,MIDN,BMP2,ADRB2,THBS1,GPRC5A,CCNYL1,IRS2,YWHAG,CCNE2,UBE2S,EZH2,SIRT1,GADD45A,RGCC,TNFRSF10B,RAP2B,NEDD9,EDN1,CD24,RGS2,LATS2,ZFP36,ERN1,DIPK2A,CHRNA7,WWTR1,DDX3X,CDKN1C,NRG1,DUSP7,MAP2K3,CALM2,ACTB,TRAF4,CCN1,FGFR1,SNX9,DUSP10,RPL23,SFN,CALM1,IPO7,HNRNPU,TNFSF15,POLG2,DUSP1,TSPYL2,CCNY,CACUL1,MAP3K5,ARHGEF5,SYAP1,NPM1,CCNK,SPINDOC,EPHA4,TCIM,CORO1C,PPP2CA,ABI1,C5AR1,SKP1,CEMIP,FBXW7,CCNT1,AKT1S1,INSR,PDPK1,GSKIP,ZNF622,TNFRSF10A,RAP1A,ARRDC3,PPIA,PDCD4,MAP2K1,GNAQ,SASH1,MNAT1,MAP3K13,EFNA1,CHP1
GO:BP	cell activation	GO:0001775	false	4.1558961854876704e-14	13.381335309679097	1132	1364	150	21026	CD55,CDKN1A,PNP,TNFAIP3,ARG2,ZC3H12A,NR4A3,IRF1,NFKBIZ,EGR1,THBS1,BCL3,CXCL8,IRS2,CD83,YWHAG,LDLR,NFKB2,ANXA1,EZH2,TFRC,ACTG1,SEMA4A,BRD2,EFNB2,EGR3,KLF6,RGCC,SOCS1,CTPS1,FOSL2,TCF7,MAFB,PTGER4,KLF5,NRARP,RAP2B,NEDD9,SOX4,ZNF335,CCL2,EDN1,SOCS3,FOXO3,JMJD6,HSPH1,MALT1,CASP3,RORA,BCL10,MAP3K8,SRF,ID2,NFIL3,PELI1,LAG3,CD24,CLEC2B,AHR,SDC4,ZFP36L2,TNFSF9,ZFP36L1,GCLC,FZD8,SLC7A1,SELENOK,CEBPA,SWAP70,ABL2,ITGB6,MFHAS1,STAT3,VCL,JUNB,ACTB,CEBPB,FZD7,PIK3R3,DNAJB9,RABGEF1,NFKBID,DUSP10,HSPD1,FNIP1,HLA-E,HDAC5,TSLP,PRKCA,SOX15,SH3RF1,RELB,CYLD,RAB27A,PLSCR1,FLNA,SLC25A5,LRRC8A,NDRG1,GCLM,TNFRSF21,PRDX1,ERCC1,TCIM,MYH9,SOD1,ICAM1,IFNGR1,C5AR1,CX3CL1,TGFB1,HES1,TNIP2,MSN,ITGB1,CSRP1,SHB,IL18,MCUB,SBNO2,PKNOX1,HPRT1,TGFBR1,SMAD3,PDPK1,FER,SCRIB,NFATC3,GLA,DLL1,BCL11B,ALKBH5,MT1G,MYL12A,PAWR,PPIA,RIPK2,GNAQ,EP300,BMP4,YES1,ENTPD7,BRAF,BATF,ADORA2B,IGBP1,SOS1,PPP3CA,LMBR1L,XBP1
GO:BP	positive regulation of cell population proliferation	GO:0008284	false	5.289187028495191e-14	13.27661107582327	954	1364	133	21026	CD55,CDKN1A,AREG,ODC1,ATF3,SERTAD1,PNP,BMP2,TNFAIP3,MARCKSL1,LAMC2,NR4A3,FOSL1,LBH,HBEGF,BAMBI,EGR1,THBS1,NAMPT,PIM1,IRS2,SLC25A33,MYC,NKX3-1,ANXA1,EZH2,SIRT1,TFRC,PTGS2,ADAMTS1,EFNB2,EGR3,TBX3,FGFBP1,ID4,LRG1,FOSL2,GATA6,ADM,JUN,NRARP,SOX4,KRT6A,TSC22D1,ZNF335,EDN1,NMB,FERMT2,NR4A1,ID2,PELI1,CD24,ERN1,TNFSF9,SDCBP,SLC7A1,CHRNA7,VEGFA,ZNF703,STX3,WWTR1,SELENOK,NRG1,OSMR,STAT3,GDNF,PTHLH,ACTB,TJP1,FZD7,PDCL3,CCN1,FGFR1,MEF2D,RPL23,B4GALT1,HLA-E,SRSF6,HNRNPU,ETV5,TSLP,PRKCA,SOX15,FLNA,SLC25A5,CACUL1,FGF9,ACER3,MAP3K5,HMGB2,HPSE,NPM1,AKR1C2,LAMC1,EPHA4,NRP2,RTN4,NOP2,C5AR1,GAREM1,BCL7B,CX3CL1,CNOT7,TGFB1,HES1,NRAS,SOX9,CAV2,ITGB1,IL18,INSR,TGFBR1,TIAM1,PDPK1,FER,KRAS,DLL1,SINHCAF,PLAC8,RTKN2,BCL2L1,RIPK2,CDH3,BMP4,CFLAR,NGFR,TCF7L2,MNAT1,NAP1L1,PPP3CA,PRKCH,XBP1,RPS4X
GO:BP	biological process involved in interspecies interaction between organisms	GO:0044419	false	6.62017280627995e-14	13.179130674029437	1759	1364	205	21026	CD55,ODC1,TRIB1,HSPA8,PMAIP1,BMP2,KPNA2,TNFAIP3,UAP1,ARG2,ZC3H12A,FOSL1,SERPINE1,IRF1,NFKBIA,NFKBIZ,RNF19B,BCL3,IER3,PIM1,ARID5A,CXCL8,ZC3HAV1,TUBB4B,BIRC3,LDLR,GCH1,NFKB2,ANXA1,TFRC,PTGS2,ACTG1,SOD2,EFNB2,FOS,GSDMC,IVNS1ABP,PIM2,HEXIM1,BCL2L11,SQSTM1,LRG1,FOSL2,GATA6,ADM,JUN,PTGER4,KRT6A,YWHAZ,CCL2,USP38,EDN1,CFL1,MALT1,CASP3,KRT8,NMB,BCL10,NR4A1,SFPQ,PELI1,LAG3,ACTR3,CD24,REL,CXCL3,AHR,ZFP36,TENT5A,IRF7,CDC42EP4,COTL1,SLC7A1,RAB5A,DDX21,EPHA2,HSP90AA1,SELENOK,DDX3X,MYO1C,ITGB6,MFHAS1,MAP2K3,SEH1L,CSNK1A1,CEBPB,TJP1,STMN1,G3BP1,TRAF4,DUSP10,HSPD1,KPNA3,SFN,BPGM,TRIM38,CHMP1B,MAPKAPK2,CHD1,HLA-E,CALM1,IPO7,HSPA1A,CTR9,HDAC5,TSLP,PRKCA,STOM,KPNA6,PPARG,RELB,LITAF,PPM1D,ZYX,CYLD,LEAP2,GBP1,RAB27A,VPS37B,TRIM26,PLSCR1,SLC20A2,NPC1,GJB2,MAP3K5,HMGB2,PRDX1,BNIP3L,CLPB,CCNK,CHMP2B,NFKBIB,BNIP3,RTN4,G3BP2,AKAP8,ATP1B1,ISG20,MX2,PVR,TPT1,PPP2CA,ICAM1,IFNGR1,C5AR1,CX3CL1,CNOT7,TMPRSS4,TGFB1,PPARA,CDH1,HSPA1B,EEF1A1,EIF4E2,LYAR,XPR1,TNIP2,HNRNPA0,CAV2,NFKB1,YWHAE,CRK,ITGB1,CREBBP,CCNT1,IL18,SBNO2,INSR,SMAD3,RIOK3,PDPK1,DAPK3,FER,CCT5,EXT1,ZMYND11,CPT1A,FASN,PPP6C,PLAC8,PAF1,MAPK8,CASP7,YTHDF2,BCL2L1,PPIA,UBE2N,RIPK2,PDCD4,POLR3C,SASH1,EP300,TRIM25,NQO1,YES1,LACC1,BATF,SLC3A2,SLFN13,TAF11,XBP1,NFE2L2,AKAP1,MMP3,USP14
GO:BP	developmental growth	GO:0048589	false	6.701155132403536e-14	13.173850327987534	663	1364	104	21026	CDKN1A,AREG,EZR,ADRB2,IFRD1,PHLDA2,RDH10,PIM1,MMP13,KLF2,ANXA1,EZH2,BCL2L11,SLC25A25,FOSL2,GATA6,RBBP6,CITED2,AKIRIN1,ADM,KLF5,EIF4G2,EDN1,FOXO3,SRF,EPPK1,RGS2,LATS2,YBX3,NDEL1,DIPK2A,ZFP36L1,VEGFA,WWTR1,NEDD4L,NRG1,STAT3,VCL,PLXNA3,ARID5B,H3F3B,SBDS,DCAF13,FZD7,STK40,SPAG9,PDLIM5,MFSD2A,FGFR1,DUSP10,OLFM1,CTR9,SIK3,GDF15,SOX15,NPPC,EPB41L5,SERP1,BASP1,FGF9,ZPR1,ERCC1,NRP2,RTN4,SKI,SOD1,STK3,TGFB1,PPARA,CDH1,ARHGAP32,ATF5,SOX9,SAV1,SMURF1,VGLL4,JARID2,ITGB1,TTL,MCUB,INSR,TGFBR1,SMAD3,TIAM1,PAFAH1B1,UBE3A,EXT1,FOXC1,DLL1,PLAC8,RAB21,MEX3C,ARIH2,CYFIP1,RAPH1,EP300,C9ORF72,DUSP6,BMP4,CFLAR,SOS1,WNT7B,PPP3CA,MAP3K13
GO:BP	immune system process	GO:0002376	false	7.06643339794764e-14	13.15079972996868	2871	1364	296	21026	CD55,CDKN1A,TRIB1,HSPA8,PMAIP1,PNP,PLK2,TNFAIP3,KDM6B,EZR,UAP1,ARG2,ZC3H12A,NR4A3,FOSL1,SERPINE1,ALAS1,IRF1,NFKBIA,NFKBIZ,EGR1,RNF19B,THBS1,BCL3,PIM1,ARID5A,CXCL8,DYRK3,IRS2,CD83,YWHAG,ZC3HAV1,TUBB4B,BIRC3,MYC,KLF2,LDLR,RAB32,GCH1,NFKB2,ANXA1,EZH2,SIRT1,TFRC,CTSV,ACTG1,SEMA4A,BRD2,TOB2,EFNB2,FOS,EGR3,KLF6,HEXIM1,RGCC,SOCS1,BCL2L11,SQSTM1,CTPS1,FOSL2,GATA6,TCF7,CITED2,KLF10,AKIRIN1,MAFB,PTGER4,NRARP,NEDD9,SOX4,KRT6A,TSC22D1,ZNF335,IRF6,YWHAZ,GEM,CCL2,USP38,EDN1,SOCS3,SKIL,FOXO3,JMJD6,HSPH1,MALT1,CASP3,RORA,NMB,BCL10,MAP3K8,SFPQ,SRF,ID2,NFIL3,PELI1,HCAR2,LAG3,ACTR3,CD24,CLEC2B,REL,CXCL3,AHR,SDC4,ZFP36,ZFP36L2,IRF7,TNFSF9,PANX1,ZFP36L1,CDC42EP4,FZD8,SLC7A1,VEGFA,DDX21,SLC12A2,HSP90AA1,SELENOK,CEBPA,ZNF131,SWAP70,ITGA6,DDX3X,RIPK1,MYO1C,ABL2,ITGB6,MFHAS1,STAT3,JAG1,ASXL1,PITHD1,CSNK1A1,JUNB,ACTB,CEBPB,SBDS,G3BP1,FZD7,TRAF4,PIK3R3,DNAJB9,RABGEF1,FTH1,NFKBID,DUSP10,HSPD1,SFN,BPGM,OXSR1,TRIM38,B4GALT1,FNIP1,MAPKAPK2,HLA-E,CALM1,IPO7,HSPA1A,CTR9,HDAC5,TNFSF15,TSLP,GDF15,PRKCA,DUSP1,PPARG,SH3RF1,RELB,LITAF,TNFAIP1,ZYX,CYLD,LEAP2,GBP1,RAB27A,TRIM26,PLSCR1,KLF13,SLC25A5,LRRC8A,NDRG1,MAP3K5,TNFRSF21,ARHGEF5,HMGB2,PRDX1,BACH2,CLPB,ETS1,ERCC1,RTN4,G3BP2,TCIM,GTPBP1,AKAP8,ATP1B1,MYH9,SOD1,ISG20,MX2,PVR,PPP2CA,ICAM1,IFNGR1,FAS,C5AR1,HSPA9,MCU,CX3CL1,RBFOX2,CNOT7,TGFB1,GNL1,HSPA1B,EIF4E2,HES1,LYAR,SOX9,TNIP2,CERT1,NFKB1,YWHAE,CRK,MSN,FBXW7,JARID2,ITGB1,CREBBP,SHB,IL18,MCUB,SBNO2,PKNOX1,HPRT1,TGFBR1,SMAD3,RIOK3,PDPK1,DAPK3,RAB10,TFE3,FER,WNK1,PAFAH1B1,SCRIB,EXT1,LRCH1,NFATC3,CPT1A,DLL1,EPAS1,PPP6C,DENND1B,BCL11B,PAF1,ALKBH5,MAPK8,PHLPP1,YTHDF2,MT1G,PTMS,PAWR,PPIA,UBE2N,BBIP1,RIPK2,CTNNBL1,POLR3C,MAP2K1,CAMK1D,TAP1,EP300,UBA5,C9ORF72,TRIM25,NQO1,BMP4,CFLAR,YES1,DNM1L,ENTPD7,LACC1,BRAF,BATF,ADORA2B,IGBP1,SOS1,PPP3CA,LMBR1L,PRKCH,XBP1,ADSS,NFE2L2,AKAP1,MMP3,USP14
GO:BP	regulation of kinase activity	GO:0043549	false	7.248653081319688e-14	13.139742684973088	431	1364	79	21026	CDKN1A,TRIB1,DNAJA1,ERRFI1,SERTAD1,MIDN,BMP2,ADRB2,THBS1,GPRC5A,CCNYL1,IRS2,YWHAG,CCNE2,EZH2,SIRT1,GADD45A,RGCC,TNFRSF10B,RAP2B,NEDD9,EDN1,CD24,RGS2,LATS2,ERN1,DIPK2A,WWTR1,DDX3X,CDKN1C,NRG1,DUSP7,MAP2K3,CALM2,ACTB,TRAF4,CCN1,FGFR1,SNX9,DUSP10,SFN,CALM1,IPO7,HNRNPU,TNFSF15,DUSP1,TSPYL2,CCNY,CACUL1,MAP3K5,ARHGEF5,SYAP1,NPM1,CCNK,EPHA4,TCIM,CORO1C,PPP2CA,ABI1,C5AR1,CEMIP,FBXW7,CCNT1,AKT1S1,INSR,PDPK1,GSKIP,ZNF622,TNFRSF10A,RAP1A,PPIA,PDCD4,MAP2K1,GNAQ,SASH1,MNAT1,MAP3K13,EFNA1,CHP1
GO:BP	positive regulation of cellular component organization	GO:0051130	false	1.5135674706550227e-13	12.819998214628086	1105	1364	146	21026	HSPA8,PMAIP1,EHD1,BMP2,ADRB2,FSCN1,SERPINE1,MAPRE1,MYC,KLF4,GCH1,ANXA1,EZH2,TFRC,SEMA4A,PPP1R10,ANXA2,YME1L1,RGCC,BCL2L11,AKIRIN1,CFL2,HAP1,NEDD9,EIF4G2,CCL2,EDN1,SKIL,ATG2A,FERMT2,SRF,ACTR3,RGS2,SDC4,HAS3,NDEL1,CDC42EP4,SDCBP,PLAUR,VEGFA,EPHA2,HSP90AA1,NEDD4L,SWAP70,ITGA6,DDX3X,NRG1,ABL2,VASP,PLXNA3,G3BP1,FGFR1,SNX9,FNIP1,RAP1B,CDC42EP3,HSPA1A,TCP1,GDF15,PLCE1,PPARG,HNRNPA2B1,EPB41L5,LRRN1,RAB27A,FLNA,ASAP1,FNIP2,GNL3,CLIP1,BAIAP2,ARHGEF5,LIMS1,LPAR1,PIP4K2A,UBE2B,ERCC1,BNIP3,EPHA4,G3BP2,PHLDB2,ARF6,DSTN,CORO1C,CCT2,SOD1,TPM1,PPP2CA,HIP1,MCU,NAF1,CX3CL1,TGFB1,ARHGAP32,HSPA1B,RAB31,ATF1,S100A10,TPBG,LYAR,SOX9,ENC1,SMURF1,MSN,EIF5A2,SNX7,INSR,TGFBR1,SMAD3,STK24,MAPRE2,TIAM1,FER,WNK1,PAFAH1B1,CCT5,DLL1,RAP1A,GRIP1,HIP1R,BIK,MAPK8,AHNAK,CASP7,RAB21,CCN2,CYFIP1,BAIAP2L1,MAP2K1,CAMK1D,EP300,TIAM2,RACK1,CFLAR,IRX3,DNM1L,BRAF,FAF1,ADD3,HNRNPA1,PPP3CA,INO80C,PFDN2,MAP3K13,NFE2L2,MMP3
GO:BP	angiogenesis	GO:0001525	false	1.703409222502976e-13	12.768681005751231	547	1364	91	21026	PLK2,TNFAIP3,ZC3H12A,CEMIP2,SERPINE1,THBS1,BTG1,CXCL8,KLF2,KLF4,RHOB,ANXA1,SIRT1,PTGS2,ACTG1,SEMA4A,ADAMTS1,ANXA2,EFNB2,EGR3,GADD45A,FGFBP1,RGCC,LRG1,GATA6,ADM,KLF5,NRARP,SAT1,TNFRSF12A,YWHAZ,CCL2,EDN1,JMJD6,RORA,NR4A1,SRF,AMOTL2,FZD8,CHRNA7,VEGFA,EPHA2,SLC12A2,STAT3,JAG1,TJP1,PIK3R3,PDCL3,CCN1,AGO2,FGFR1,B4GALT1,HDAC5,PRKCA,PPARG,NPPC,FLNA,FGF9,HPSE,ETS1,NRP2,RTN4,MYH9,C5AR1,CX3CL1,TGFB1,NCL,ID1,FBXW7,ITGB1,SHB,IL18,PKNOX1,TGFBR1,PDPK1,SEMA6A,WNK1,FOXC1,DLL1,EPAS1,NRXN3,TNFAIP2,CCN2,SASH1,BMP4,PRKX,NGFR,CREB3L1,XBP1,NFE2L2,EFNA1
GO:BP	regulation of protein kinase activity	GO:0045859	false	1.714652781508747e-13	12.765823811680566	402	1364	75	21026	CDKN1A,TRIB1,DNAJA1,ERRFI1,SERTAD1,BMP2,ADRB2,THBS1,GPRC5A,CCNYL1,YWHAG,CCNE2,EZH2,SIRT1,GADD45A,RGCC,TNFRSF10B,RAP2B,NEDD9,EDN1,CD24,RGS2,LATS2,ERN1,DIPK2A,WWTR1,DDX3X,CDKN1C,NRG1,DUSP7,MAP2K3,CALM2,ACTB,TRAF4,CCN1,FGFR1,SNX9,DUSP10,SFN,CALM1,IPO7,TNFSF15,DUSP1,TSPYL2,CCNY,CACUL1,MAP3K5,ARHGEF5,SYAP1,NPM1,CCNK,EPHA4,TCIM,CORO1C,PPP2CA,ABI1,C5AR1,CEMIP,FBXW7,CCNT1,AKT1S1,INSR,PDPK1,GSKIP,TNFRSF10A,RAP1A,PPIA,PDCD4,MAP2K1,GNAQ,SASH1,MNAT1,MAP3K13,EFNA1,CHP1
GO:BP	negative regulation of multicellular organismal process	GO:0051241	false	2.0164280510881028e-13	12.695417269601256	1087	1364	144	21026	TRIB1,BMP2,PLK2,TNFAIP3,EZR,ARG2,ZC3H12A,MYLIP,ADRB2,IFRD1,SERPINE1,IRF1,THBS1,BCL3,CD83,BTG2,MYC,KLF2,LDLR,KLF4,NKX3-1,ANXA1,EZH2,PTGS2,SEMA4A,ADAMTS1,SERPINB2,ANXA2,TOB2,GADD45A,RGCC,SOCS1,ID4,GATA6,CITED2,ADM,MAFB,ATF4,PTGER4,LMNA,NRARP,TSC22D1,KLF7,DDIT3,EDN1,ING1,CASP3,NMB,SRF,ID2,RAB11FIP1,EPPK1,PELI1,LAG3,TLE3,ATP1A1,CD24,RGS2,REL,SDC4,ZFP36,YBX3,GCLC,VASN,PLAUR,CHRNA7,VEGFA,EPHA2,SLC12A2,CEBPA,PLXNA3,PTHLH,CEBPB,FZD7,RABGEF1,FGFR1,DUSP10,TACSTD2,HLA-E,SRSF6,GDF15,SOX15,PPARG,RELB,SERPINB1,CYLD,ACOT13,GBP1,YWHAH,TNFRSF21,ANXA5,ATP2A2,EPHA4,RTN4,SKI,AKAP8,BCOR,CORO1C,SOD1,STK3,PPP2CA,IFNGR1,RBBP7,HSPA9,RHEB,CX3CL1,TGFB1,PPARA,CDH1,CHSY1,HES1,SOX9,SAV1,NFKB1,ID1,VGLL4,FBXW7,JARID2,ITGB1,RNF10,TGFBR1,SMAD3,TFE3,FER,SEMA6A,WNK1,SCRIB,ATP2B1,FOXC1,DLL1,SINHCAF,PLAC8,SPRED2,ARRDC3,PAWR,PDCD4,CDH3,GLRX3,BMP4,ADORA2B,NGFR,CREB3L1,PPP3CA,EFNA1
GO:BP	muscle tissue development	GO:0060537	false	2.139530563553771e-13	12.669681505166054	430	1364	78	21026	MAFF,ATF3,HSPA8,HOMER1,BMP2,KDM6B,DDX5,TIPARP,IFRD1,CSRP2,EGR1,PIM1,SLC9A1,BTG2,EGR2,EFNB2,FOS,TBX3,FOSL2,GATA6,CITED2,AKIRIN1,ZFAND5,CFL2,LMNA,KLF5,EDN1,SKIL,NR4A1,SRF,ID2,RGS2,YBX3,DIPK2A,SCHIP1,VEGFA,NRG1,PPIF,FZD7,PDLIM5,FGFR1,MEF2D,HNRNPU,SOX15,MYH11,FGF9,MAML1,EYA2,SKI,TPM1,MYL6,TGFB1,PPARA,PKP2,HIVEP3,SOX9,SAV1,CAV2,VGLL4,RCAN1,JARID2,ITGB1,CSRP1,MCUB,DSP,TGFBR1,SMAD3,GPCPD1,KRAS,NDUFV2,FOXC1,DLL1,EP300,BMP4,ACADM,CFLAR,IRX3,PPP3CA
GO:BP	regulation of mRNA metabolic process	GO:1903311	false	2.8325954491549585e-13	12.547815446921625	312	1364	64	21026	HSPA8,ZC3H12A,DDX5,TENT5C,ARID5A,EIF4A3,ZC3HAV1,BTG2,EIF1,TOB1,RBMXL1,FUS,PABPC1,JMJD6,SRSF2,HNRNPAB,ZFP36,ZFP36L2,TENT5A,YBX3,ZFP36L1,SAP18,SRSF7,GDNF,NUP98,AGO2,MAPKAPK2,SRSF3,SRSF6,SAMD4B,HNRNPU,WTAP,PRKCA,HNRNPA2B1,PTBP1,RBM38,RBM8A,NPM1,KHDRBS3,GTPBP1,BARD1,TNRC6C,PATL1,RBFOX2,CNOT7,AGO3,NCL,DCP1A,HNRNPA0,SAFB2,SAFB,LARP1B,PABPC4,DIS3,HNRNPC,RBM23,TRA2A,SECISBP2,ALKBH5,YTHDF2,RBM15B,TENT4B,HNRNPA1,CPEB3
GO:BP	extrinsic apoptotic signaling pathway	GO:0097191	false	7.233463055545573e-13	12.140653732327015	230	1364	53	21026	MCL1,ATF3,PMAIP1,TNFAIP3,SERPINE1,NFKBIZ,THBS1,MKNK2,KLF4,BCL2L11,LMNA,TNFRSF10B,TNFRSF12A,BAG3,SKIL,FOXO3,KRT8,BCL10,KRT18,GCLC,ITGA6,DDX3X,NRG1,RIPK1,GDNF,ITPRIP,FGFR1,G0S2,HSPA1A,SH3RF1,CYLD,BCL2L12,GCLM,HMGB2,EYA2,STK3,ICAM1,FAS,CX3CL1,EYA4,TGFB1,HSPA1B,RFFL,TGFBR1,SMAD3,PDPK1,ZMYND11,TNFRSF10A,BCL2L1,BMP4,CFLAR,FAF1,TCF7L2
GO:BP	nervous system development	GO:0007399	false	7.356593619454737e-13	12.133323233858672	2604	1364	271	21026	AREG,SGK1,TUBB2A,HSPA8,EHD1,BMP2,KDM6B,MARCKSL1,ARC,ZC3H12A,MYLIP,IFRD1,CCNYL1,UGDH,DNAJB1,IRS2,YWHAG,BTG2,LDLR,KLF4,ANXA1,EZH2,EGR2,ACTG1,SEMA4A,SOD2,ANXA2,BRD2,EFNB2,FOS,EGR3,TBX3,MYCL,ZSWIM6,ID4,CITED2,MAP1A,ADM,MAFB,ATF4,AATK,HAP1,SOX4,PCDH17,ZNF335,EIF4G2,YWHAZ,WDR47,CCL2,PER2,WEE1,IER2,KLF7,EDN1,SKIL,FOXO3,CFL1,CASP3,MTHFR,RORA,BCL10,SLC5A3,SRF,ID2,RNF103,RND1,RGS2,SLC38A2,GDF11,SDC4,NDEL1,ZFP36L1,SDCBP,FZD8,PALLD,CHRNA7,VEGFA,GPM6B,STX3,EPHA2,HSP90AA1,NEDD4L,ITGA6,TGIF2,NRG1,ABL2,ID3,STAT3,JAG1,VASP,VCL,IRX2,GDNF,CALM2,PLXNA3,ADNP2,ACTB,CEBPB,B3GNT5,BHLHE40,STMN1,FZD7,SPAG9,CCDC85C,AGO2,PDLIM5,GMFB,YWHAQ,MFSD2A,FGFR1,MEF2D,DUSP10,PRAG1,BPGM,DYNLL1,OLFM1,CALM1,ETV5,HDAC5,LDHA,SOX15,POU3F1,PPARG,PTS,SH3RF1,CHD4,LRRN1,TMEM107,BASP1,YWHAH,UGP2,FLNA,ASAP1,ARF4,ALDH1A3,NDRG1,NPC1,HSPA5,FGF9,SOX21,PSMG1,ACER3,BAIAP2,STRAP,TNFRSF21,MOSMO,LSR,HMGB2,KDM7A,SRGAP2B,LPAR1,ARL13B,ZPR1,GLUD1,PHACTR4,BNIP3,EPHA4,NRP2,RTN4,NUMBL,ARF6,SKI,SLC4A7,CORO1C,SOD1,SRRT,STK3,IFNGR1,RBBP7,ABI1,C5AR1,RHEB,CX3CL1,RBFOX2,TGFB1,CDH1,C21ORF91,ARHGAP32,B4GALT5,ATF5,ATF1,S100A10,TPBG,HES1,SOX9,UBB,EIF4E,ENC1,SMURF1,MTF1,YWHAE,CRK,RAN,PARD6B,JARID2,ITGB1,PCDH9,RNF10,TTL,CLN8,PICALM,BTD,ZNF296,HPRT1,TGFBR1,CEP85L,STK24,TIAM1,RAB10,ATXN1,SEMA6A,WNK1,NR4A2,PAFAH1B1,SCRIB,UBE3A,EXT1,KRAS,NDUFV2,PHACTR1,FOXC1,GLA,RAD1,DLL1,MANF,RAP1A,GRIP1,DLGAP4,SECISBP2,ANKLE2,CAMSAP2,BCL11B,NRXN3,YTHDF2,TACC1,RAB21,PLPP3,CYFIP1,PPIA,THOC6,AIFM1,MAP2K1,CAMK1D,RAPH1,EP300,C9ORF72,TIAM2,BMP4,CFLAR,IRX3,BRAF,TNIK,NGFR,SOS1,PDSS2,B3GNT2,MNAT1,MYO6,NAP1L1,MAL2,GLIS2,WNT7B,PPP3CA,PRKCH,NAV2,XBP1,MAP3K13,NFE2L2,EFNA1,CPEB3,PHF8
GO:BP	epithelial cell proliferation	GO:0050673	false	9.326143879146828e-13	12.03029788874883	441	1364	78	21026	CDKN1A,AREG,ERRFI1,TNFAIP3,NR4A3,NFKBIZ,THBS1,IRS2,MYC,NKX3-1,OVOL1,SIRT1,EFNB2,EGR3,FGFBP1,RGCC,LRG1,GATA6,SERPINB5,NRARP,IRF6,CCL2,NR4A1,ID2,EPPK1,ZFP36,ERN1,ZFP36L1,VEGFA,ZNF703,EPHA2,CDKN1C,STAT3,JAG1,CEBPB,SDR16C5,FZD7,PDCL3,FGFR1,DUSP10,TACSTD2,SFN,B4GALT1,SRSF6,PRKCA,PPARG,SERPINB1,FGF9,HMGB2,LAMC1,NRP2,RTN4,STK3,C5AR1,HMGN1,TGFB1,SGPP2,HES1,NRAS,FST,SOX9,SAV1,CAV2,FBXW7,TGFBR1,SMAD3,PDPK1,BCL11B,TRIM24,BCL2L1,CDH3,MAP2K1,BMP4,CFLAR,PRKX,NGFR,TCF7L2,XBP1
GO:BP	regulation of immune system process	GO:0002682	false	1.0097342587521567e-12	11.99579290853714	1581	1364	186	21026	CD55,CDKN1A,TRIB1,HSPA8,PNP,PLK2,TNFAIP3,EZR,ARG2,ZC3H12A,NR4A3,FOSL1,SERPINE1,IRF1,NFKBIA,NFKBIZ,THBS1,PIM1,ARID5A,CXCL8,IRS2,CD83,YWHAG,ZC3HAV1,BIRC3,MYC,LDLR,ANXA1,SIRT1,TFRC,BRD2,TOB2,EFNB2,FOS,EGR3,HEXIM1,RGCC,SOCS1,SQSTM1,FOSL2,GATA6,TCF7,KLF10,AKIRIN1,MAFB,PTGER4,NRARP,NEDD9,SOX4,TSC22D1,ZNF335,YWHAZ,CCL2,USP38,EDN1,FOXO3,HSPH1,MALT1,CASP3,RORA,BCL10,MAP3K8,SFPQ,ID2,PELI1,HCAR2,LAG3,CD24,AHR,SDC4,ZFP36,ZFP36L2,IRF7,TNFSF9,PANX1,ZFP36L1,SLC7A1,VEGFA,DDX21,HSP90AA1,SELENOK,CEBPA,ZNF131,SWAP70,DDX3X,RIPK1,ABL2,MFHAS1,STAT3,JAG1,PITHD1,CSNK1A1,JUNB,ACTB,CEBPB,DNAJB9,RABGEF1,NFKBID,DUSP10,HSPD1,SFN,OXSR1,MAPKAPK2,HLA-E,HSPA1A,CTR9,TSLP,GDF15,PRKCA,DUSP1,PPARG,SH3RF1,LITAF,CYLD,GBP1,PLSCR1,KLF13,TNFRSF21,HMGB2,CLPB,ETS1,RTN4,TCIM,SOD1,PVR,PPP2CA,ICAM1,C5AR1,HSPA9,MCU,CX3CL1,RBFOX2,CNOT7,TGFB1,HSPA1B,EIF4E2,HES1,LYAR,SOX9,TNIP2,NFKB1,YWHAE,CRK,MSN,FBXW7,CREBBP,SHB,IL18,MCUB,SMAD3,RIOK3,PDPK1,TFE3,FER,WNK1,SCRIB,LRCH1,CPT1A,DLL1,PPP6C,DENND1B,PAF1,MAPK8,PHLPP1,YTHDF2,PAWR,UBE2N,RIPK2,POLR3C,CAMK1D,EP300,C9ORF72,TRIM25,BMP4,YES1,DNM1L,ENTPD7,LACC1,BRAF,BATF,ADORA2B,SOS1,PPP3CA,PRKCH,XBP1,NFE2L2
GO:BP	negative regulation of apoptotic signaling pathway	GO:2001234	false	1.0715053831738003e-12	11.97000564274926	232	1364	53	21026	DNAJA1,MCL1,TNFAIP3,SERPINE1,THBS1,IER3,KLF4,SIRT1,PTGS2,SOD2,IVNS1ABP,ATF4,LMNA,SLC25A4,HERPUD1,YBX3,GCLC,PLAUR,ITGA6,DDX3X,NRG1,RIPK1,GDNF,PPIF,ITPRIP,MNT,HSPA1A,SH3RF1,SLC25A5,GCLM,HMGB2,EYA2,TPT1,ICAM1,CX3CL1,EYA4,TAF9,HSPA1B,RFFL,TGFBR1,NR4A2,ZMYND11,RTKN2,BCL2L1,PPIA,AATF,BMP4,RACK1,CFLAR,TCF7L2,CREB3L1,XBP1,NFE2L2
GO:BP	positive regulation of catalytic activity	GO:0043085	false	1.1530907693727999e-12	11.938136504425918	554	1364	90	21026	CDKN1A,BMP2,ADRB2,THBS1,GCH1,UBE2S,EZH2,SIRT1,RGS16,RGCC,TNFRSF10B,NEDD9,EDN1,FERMT2,SLC5A3,CD24,ERN1,NDEL1,DIPK2A,CHRNA7,EPHA2,ITGA6,DDX3X,NRG1,PLIN5,ABL2,STAT3,GDNF,MAP2K3,CALM2,TRAF4,CCN1,FGFR1,SNX9,CLDN4,CALM1,HSPA1A,HNRNPU,TNFSF15,POLG2,CAP1,CCNY,PLSCR1,ASAP1,CACUL1,MAP3K5,ARHGEF5,SYAP1,LIMS1,PHACTR4,EPHA4,TCIM,CORO1C,PPP2CA,ABI1,ARAP2,RALGAPA2,DCP1A,S100A10,SKP1,CAV2,PIP5K1A,CEMIP,FBXW7,ITGB1,INSR,MAPRE2,TIAM1,PDPK1,RFK,TMSB4X,SCRIB,ZNF622,GNB5,TNFRSF10A,RAP1A,MAPK8,MMUT,ARRDC3,PPIA,CDH3,MAP2K1,SASH1,TIAM2,RACK1,ADORA2B,MNAT1,MAP3K13,EFNA1,TBC1D2
GO:BP	leukocyte activation	GO:0045321	false	1.174782010436465e-12	11.930042712496524	980	1364	132	21026	CD55,CDKN1A,PNP,TNFAIP3,ARG2,ZC3H12A,NR4A3,IRF1,NFKBIZ,EGR1,THBS1,BCL3,CXCL8,IRS2,CD83,YWHAG,LDLR,ANXA1,EZH2,TFRC,SEMA4A,BRD2,EFNB2,EGR3,KLF6,SOCS1,CTPS1,FOSL2,TCF7,MAFB,PTGER4,NRARP,NEDD9,SOX4,ZNF335,CCL2,EDN1,SOCS3,FOXO3,JMJD6,HSPH1,MALT1,CASP3,RORA,BCL10,MAP3K8,SRF,ID2,NFIL3,PELI1,LAG3,CD24,CLEC2B,AHR,SDC4,ZFP36L2,TNFSF9,ZFP36L1,FZD8,SLC7A1,SELENOK,CEBPA,SWAP70,ABL2,ITGB6,MFHAS1,STAT3,JUNB,ACTB,CEBPB,FZD7,PIK3R3,DNAJB9,RABGEF1,NFKBID,DUSP10,HSPD1,FNIP1,HLA-E,HDAC5,TSLP,SH3RF1,RELB,CYLD,RAB27A,PLSCR1,SLC25A5,LRRC8A,NDRG1,TNFRSF21,PRDX1,ERCC1,MYH9,SOD1,ICAM1,IFNGR1,C5AR1,CX3CL1,TGFB1,HES1,TNIP2,MSN,ITGB1,SHB,IL18,MCUB,SBNO2,PKNOX1,HPRT1,SMAD3,PDPK1,FER,SCRIB,NFATC3,DLL1,BCL11B,ALKBH5,MT1G,PAWR,RIPK2,EP300,BMP4,YES1,ENTPD7,BRAF,BATF,ADORA2B,IGBP1,SOS1,PPP3CA,LMBR1L,XBP1
GO:BP	negative regulation of cell differentiation	GO:0045596	false	1.2088334133379059e-12	11.917633544178859	671	1364	102	21026	AREG,TRIB1,BMP2,ZC3H12A,IFRD1,LBH,NFATC1,IRF1,NFKBIA,BAMBI,INSIG1,TENT5C,BTG2,MYC,LDLR,ANXA1,EZH2,SIRT1,SOD2,TOB2,TOB1,TBX3,SOCS1,ID4,AKIRIN1,MAFB,NRARP,SOX4,TSC22D1,DDIT3,SKIL,FOXO3,RORA,FERMT2,ID2,LAG3,RGS2,GDF11,ZFP36,ZFP36L2,ZFP36L1,VASN,VEGFA,WWTR1,CEBPA,JDP2,ID3,STAT3,JAG1,ASXL1,PLXNA3,PTHLH,ACTB,FZD7,SPAG9,DUSP10,SRSF6,IPO7,CTR9,HNRNPU,HDAC5,PPARG,PTBP1,NPPC,YWHAH,KLF13,FGF9,EPHA4,RTN4,SKI,PPP2CA,HSPA9,BCL7B,TGFB1,PPARA,CDH1,PKP2,HES1,FST,SOX9,EIF4E,FBXW7,ITGB1,RNF10,SHB,IL18,TGFBR1,SMAD3,KRAS,NFATC3,DLL1,SINHCAF,PAF1,YTHDF2,SPRED2,PDCD4,BMP4,IRX3,PPP3CA,XBP1,NFE2L2,EFNA1
GO:BP	myeloid cell differentiation	GO:0030099	false	1.2110378871817312e-12	11.916842269791239	443	1364	78	21026	TRIB1,BMP2,ALAS1,NFKBIA,DYRK3,MYC,KLF2,SIRT1,TFRC,ANXA2,TOB2,FOS,SOCS1,FOSL2,CITED2,KLF10,MAFB,TPM4,NEDD9,FOXO3,JMJD6,CASP3,SRF,ID2,ZFP36,IRF7,ZFP36L1,VEGFA,EPHA2,CEBPA,RIPK1,ITGB6,MFHAS1,STAT3,JAG1,PITHD1,JUNB,CEBPB,BPGM,HSPA1A,CTR9,PRKCA,PPARG,RELB,FLNA,KLF13,SLC25A5,HMGB2,CLPB,PIP4K2A,ETS1,MYH9,ABI1,HSPA9,RBFOX2,TGFB1,HSPA1B,LYAR,FBXW7,SBNO2,PKNOX1,PABPC4,TFE3,PAFAH1B1,DLL1,EPAS1,FASN,PAF1,MT1G,ACTN1,EP300,UBA5,BMP4,CFLAR,PRKX,SNRK,BATF,PPP3CA
GO:BP	enzyme-linked receptor protein signaling pathway	GO:0007167	false	1.2405564884908244e-12	11.906383455429415	970	1364	131	21026	AREG,ERRFI1,BMP2,CSRNP1,DDX5,ADRB2,TIPARP,NR4A3,HBEGF,BAMBI,EGR1,THBS1,GPRC5A,IRS2,NKX3-1,SIRT1,SHISA2,EFNB2,FOS,TOB1,PEG10,FGFBP1,SOCS1,LRG1,GATA6,CITED2,UBE2D1,ZFAND5,JUN,HAP1,NEDD9,TSC22D1,SOCS3,SKIL,ING1,CASP3,FERMT2,LATS2,GDF11,NDEL1,FAM83G,SCHIP1,VASN,SDCBP,PLAUR,VEGFA,ZNF703,WWTR1,EPHA2,TGIF2,CDKN1C,NRG1,MYO1C,ABL2,ITGB6,STAT3,GDNF,ARID5B,PTPRE,STMN1,PIK3R3,CCN1,RABGEF1,FGFR1,MYO1E,UBE2D3,MAPKAPK2,HSPA1A,GDF15,PLCE1,PPARG,HIVEP1,NPPC,ZYX,HSPA5,FGF9,BAIAP2,STRAP,PIP4K2A,ERCC1,EPHA4,NRP2,RTN4,SKI,RBBP7,ABI1,HIP1,GAREM1,TGFB1,PPARA,NCL,HES1,FST,SOX9,CAV2,SMURF1,ID1,CRK,ITGB1,CREBBP,AKT1S1,INSR,TGFBR1,SMAD3,TIAM1,PDPK1,FER,SEMA6A,EXT1,FOXC1,DLL1,SINHCAF,HIP1R,GALNT3,CCN2,SPRED2,CYFIP1,PDCD4,CDH3,MAP2K1,EP300,BMP4,YES1,BRAF,NGFR,SOS1,CREB3L1,EIF4EBP2,GRB7,XBP1,EFNA1
GO:BP	regulation of cellular localization	GO:0060341	false	1.2619561824656017e-12	11.89895572436587	1013	1364	135	21026	DNAJA1,HSPA8,MIDN,EHD1,EZR,ZC3H12A,INSIG1,IER3,IRS2,YWHAG,TP53INP2,CCNE2,NKX3-1,TFRC,PTGS2,ANXA2,DNAJB6,PLK3,SQSTM1,MEPCE,MAP1A,LMNA,HAP1,NEDD9,SOX4,BAG3,YWHAZ,PER2,KLF7,EDN1,FERMT2,SLC5A3,RAB11FIP1,HCAR2,LATS2,ZFP36,AMOTL2,NDEL1,ZFP36L1,VEGFA,GPM6B,STX3,WWTR1,EPHA2,SLC12A2,HSP90AA1,SELENOK,NEDD4L,SWAP70,MYO1C,MFHAS1,VCL,ACTB,SESN2,ITPR1,PIM3,UBE2D3,SFN,TRIM38,DYNLL1,OLFM1,IPO7,SIK3,TCP1,PRKCA,STOM,PPARG,EPB41L5,CYLD,SERP1,GBP1,FLNA,LRRC8A,GNL3,ARHGEF5,BNIP3L,ZPR1,GLUD1,RTN4,OAZ1,ARF6,CCT2,BARD1,CSNK1E,MX2,PRKAA2,MCU,CPSF6,TGFB1,CDH1,SLC16A1,YWHAE,CRK,CEMIP,MSN,RAN,PARD6B,RBM22,FBXW7,ITGB1,PICALM,CREBBP,SMAD3,TIAM1,PDPK1,WNK1,CCT5,CPT1A,RAP1A,CLOCK,ALKBH5,MAPK8,RAB21,PTPN14,ARIH2,BCL2L1,PPIA,MAP2K1,EP300,C9ORF72,TRIM25,BMP4,RACK1,DNM1L,NGFR,TCF7L2,GLIS2,PPP3CA,SAR1A,PRKCH,RNF139,NSUN2,XBP1,MISP,CHP1
GO:BP	positive regulation of catabolic process	GO:0009896	false	1.3684854744386606e-12	11.863759807975901	546	1364	89	21026	TRIB1,PLK2,TNFAIP3,EZR,ABHD5,ZC3H12A,MYLIP,ADRB2,TIPARP,IER3,IRS2,ZC3HAV1,BTG2,LDLR,SIRT1,TOB1,PIM2,PLK3,SQSTM1,BAG3,SLC25A4,PABPC1,FOXO3,ATG2A,HERPUD1,PRXL2C,ZFP36,ZFP36L2,ZFP36L1,GCLC,HSP90AA1,CEBPA,NEDD4L,PLIN5,ATG101,CSNK1A1,SESN2,AGO2,RNF152,SNX9,TRIM38,PNPLA2,HSPA1A,SAMD4B,HNRNPU,VDAC1,SH3RF1,GNAI3,CCNY,SLC25A5,UBE2A,BNIP3L,PIP4K2A,BNIP3,OAZ1,GTPBP1,BARD1,CSNK1E,PRKAA2,TNRC6C,PATL1,CNOT7,PPARA,AGO3,HSPA1B,DCP1A,SOX9,SMURF1,VGLL4,MSN,COP1,FBXW7,SNX7,INSR,DIS3,CPT1A,ALKBH5,YTHDF2,WAC,RIPK2,C9ORF72,RACK1,TENT4B,FAF1,CREBRF,RNF139,XBP1,NFE2L2,CPEB3
GO:BP	positive regulation of protein modification process	GO:0031401	false	2.12298683251819e-12	11.673052699466798	637	1364	98	21026	CDKN1A,AREG,BMP2,ZC3H12A,ADRB2,HBEGF,EHD4,EGR1,THBS1,ARID5A,BIRC3,NKX3-1,UBE2S,EZH2,SIRT1,TFRC,PTGS2,RGCC,UBE2D1,TNFRSF10B,RAP2B,NEDD9,SOX4,DCUN1D3,EDN1,MALT1,BCL10,PELI1,CD24,ERN1,DIPK2A,PLAUR,CHRNA7,VEGFA,HSP90AA1,DDX3X,NRG1,RIPK1,FBXO33,MAP2K3,CALM2,TRAF4,PIK3R3,CCN1,FGFR1,SNX9,PELI2,FNIP1,CALM1,TNFSF15,CCNY,FNIP2,CACUL1,HSPA5,FGF9,GNL3,MAP3K5,ARHGEF5,SYAP1,EPHA4,TCIM,UBA2,PRKAA2,PPP2CA,FAS,ABI1,CX3CL1,TGFB1,HES1,SKP1,UBB,CEMIP,FBXW7,UBE2V2,IL18,INSR,PDPK1,UBE3A,KRAS,TNFRSF10A,RAP1A,ARRDC3,PLPP3,PPIA,UBE2N,RIPK2,MAP2K1,SASH1,BMP4,RACK1,YES1,BRAF,TNIK,MNAT1,XBP1,MAP3K13,EFNA1,CHP1
GO:BP	cellular response to hormone stimulus	GO:0032870	false	2.355005916838189e-12	11.628007997389885	638	1364	98	21026	SGK1,DNAJA1,ERRFI1,HSPA8,DDX5,FOSB,NR4A3,LBH,INSIG1,PIM1,ARID5A,SLC9A1,IRS2,SLC25A33,YWHAG,KLF2,NKX3-1,ANXA1,EZH2,SIRT1,FOS,SOCS1,BCL2L11,CPEB2,GATA6,PTGER4,EDN1,SOCS3,FOXO3,NR4A1,KDM3A,ATP1A1,LATS2,ZFP36,ZFP36L2,NDEL1,ZFP36L1,GCLC,MYO1C,STAT3,ASXL1,AKR1C1,KBTBD2,PTPRE,PIK3R3,HSPA1A,HNRNPU,HDAC5,GDF15,PRKCA,PPARG,YWHAH,NPC1,GCLM,GJB2,BAIAP2,SYAP1,PIP4K2A,AKR1C2,AKAP8,PRKAA2,FBXO32,STRN3,RBFOX2,CYP24A1,TGFB1,PPARA,HSPA1B,RAB31,NCL,EIF4E,CAV2,SAFB2,NFKB1,CRK,RAN,SAFB,NCOA3,INSR,TRERF1,PDPK1,RAB10,FER,NR4A2,UBE3A,ATP2B1,CLOCK,TRIM24,CYFIP1,AIFM1,EP300,UBA5,CFLAR,SOS1,EIF4EBP2,PPP3CA,XBP1,NFE2L2
GO:BP	protein localization to nucleus	GO:0034504	false	2.845129370128415e-12	11.545897981129896	318	1364	63	21026	CDKN1A,HSPA8,KPNA2,ZC3H12A,FAM53C,NFKBIA,BCL3,TFRC,PTGS2,PPP1R10,DNAJB6,SQSTM1,MEPCE,LMNA,BAG3,YWHAZ,EDN1,ING1,FERMT2,LATS2,WWTR1,HSP90AA1,MFHAS1,STAT3,TOR1AIP1,SESN2,NUP98,RPL23,KPNA3,IPO7,HNRNPU,TCP1,KPNA6,FLNA,KPNA4,FGF9,NUAK2,ZPR1,CCT2,BARD1,STK3,TGFB1,CDH1,SKP1,SOX9,YWHAE,RAN,RBM22,CREBBP,SMAD3,CCT5,NFATC3,PAF1,NUP188,TOR1AIP2,EP300,BMP4,NGFR,TCF7L2,GLIS2,PPP3CA,XBP1,CHP1
GO:BP	cell adhesion	GO:0007155	false	3.2673070797367565e-12	11.48581004618943	1530	1364	180	21026	CD55,VMP1,PNP,BMP2,EZR,ARG2,ZC3H12A,LAMC2,NR4A3,SERPINE1,IRF1,SERPINB8,NFKBIZ,THBS1,CXCL8,SLC9A1,CD83,YWHAG,KLF4,RHOB,ANXA1,TFRC,ACTG1,ANXA2,BRD2,EFNB2,EGR3,DST,RGCC,SOCS1,DNAJB6,BCL2L11,LRG1,CITED2,MYADM,NRARP,RAP2B,NEDD9,SOX4,TNFRSF12A,PCDH17,CCL2,FOXO3,HSPH1,MALT1,CASP3,BCL10,MAP3K8,FERMT2,RND3,SRF,KRT18,PELI1,LAG3,RND1,CD24,SDC4,TNFSF9,ZFP36L1,SLC7A1,PALLD,PLAUR,VEGFA,GPM6B,ZNF703,STX3,EPHA2,SELENOK,SWAP70,ITGA6,NRG1,ABL2,ITGB6,JAG1,VCL,PLXNA3,LAMA3,ACTB,CEBPB,TJP1,FZD7,CCN1,PDLIM5,NFKBID,DUSP10,HSPD1,TACSTD2,FBLIM1,SFN,B4GALT1,CLDN4,HLA-E,SPON1,PRKCA,DUSP1,EPB41L5,ZYX,CYLD,GBP1,FLNA,BAIAP2,TNFRSF21,LIMS1,HPSE,ATP2A2,ETS1,LAMC1,EPHA4,NRP2,RTN4,MYO10,PHLDB2,ARF6,ATP1B1,MYH9,CORO1C,PLEKHA2,LYPD3,TPM1,PVR,ICAM1,CX3CL1,TGFB1,PPARA,CDH1,CLDN16,PKP2,S100A10,TPBG,HES1,SOX9,PIP5K1A,CRK,MSN,ITGB1,PCDH9,CSRP1,SHB,IL18,DSP,KIFC3,TJP2,SMAD3,TIAM1,PDPK1,DAPK3,RAB10,TFE3,FER,SEMA6A,WNK1,SCRIB,EXT1,GLA,DLL1,NRXN3,YTHDF2,ACTN1,CCN2,MYL12A,PAWR,PLPP3,PPIA,AATF,STXBP6,RIPK2,BAIAP2L1,CDH3,CYTH1,EP300,BMP4,PRKX,YES1,BRAF,FAF1,LPP,WNT7B,PPP3CA,XBP1,EFNA1
GO:BP	multicellular organismal-level homeostasis	GO:0048871	false	3.716771491440897e-12	11.429834138677446	825	1364	116	21026	ERRFI1,PMAIP1,SLC25A44,TNFAIP3,KDM6B,ADRB2,NR4A3,ALAS1,NFKBIZ,EGR1,DYRK3,TP53INP2,KLF2,ANXA1,EZH2,SIRT1,TFRC,PTGS2,ACTG1,SOD2,BCL2L11,SQSTM1,SLC25A25,FOSL2,CITED2,MAFB,ATF4,SOX4,PER2,DDIT3,SKIL,FOXO3,JMJD6,CASP3,BCL10,SRF,ID2,HCAR2,KDM3A,TLE3,ZFP36,ZFP36L1,VEGFA,WWTR1,SLC12A2,CEBPA,ITGB6,MFHAS1,STAT3,VCL,ASXL1,ACTB,CEBPB,TJP1,MFSD2A,G0S2,BPGM,HSPA1A,METRNL,GDF15,PRKCA,CYLD,ACOT13,KLF13,SLC25A5,STRAP,ARHGEF5,LSR,HMGB2,PRDX1,FABP5,ETS1,LAMC1,SOD1,BARD1,PRKAA2,PPP2CA,FAS,HSPA9,RHEB,RBFOX2,TGFB1,HSPA1B,LYAR,SOX9,UBB,MTF1,ID1,ITGB1,CLN8,PICALM,IL18,PKNOX1,TJP2,TFE3,SCRIB,EXT1,KRAS,FOXC1,DLL1,EPAS1,PLAC8,MAPK8,CCN2,MEX3C,ARRDC3,BBIP1,SFXN5,CDH3,UBA5,BMP4,CFLAR,IRX3,NKIRAS1,SOS1,GLIS2
GO:BP	regulation of cell development	GO:0060284	false	4.118635423303516e-12	11.385246649571881	847	1364	118	21026	TRIB1,PNP,BMP2,ZC3H12A,IFRD1,IRF1,NFKBIA,NFKBIZ,CD83,BTG2,MYC,LDLR,ANXA1,EZH2,EGR2,ANXA2,BRD2,TOB2,FOS,EGR3,SOCS1,ID4,TCF7,KLF10,MAFB,HAP1,NRARP,NEDD9,SOX4,TSC22D1,ZNF335,EIF4G2,PER2,SKIL,FOXO3,MALT1,SRF,ID2,LAG3,ZFP36,ZFP36L2,IRF7,TNFSF9,ZFP36L1,VEGFA,CEBPA,RIPK1,STAT3,JAG1,VCL,PLXNA3,PITHD1,PTHLH,JUNB,ACTB,CEBPB,BHLHE40,NFKBID,DUSP10,HSPA1A,CTR9,ETV5,PRKCA,PPARG,SH3RF1,NPPC,CYLD,YWHAH,KLF13,BAIAP2,HMGB2,ETS1,EPHA4,RTN4,NUMBL,TCIM,SKI,SOD1,SRRT,HSPA9,RHEB,CX3CL1,RBFOX2,TGFB1,CDH1,ARHGAP32,HSPA1B,S100A10,HES1,SMURF1,FBXW7,ITGB1,RNF10,SHB,IL18,TIAM1,TFE3,PAFAH1B1,KRAS,DLL1,CLOCK,PAF1,YTHDF2,RAB21,CYFIP1,RIPK2,MAP2K1,EP300,TIAM2,BMP4,BRAF,BATF,SOS1,NAP1L1,PPP3CA,PRKCH,XBP1,MAP3K13
GO:BP	response to wounding	GO:0009611	false	5.49641130248675e-12	11.259920776000031	568	1364	90	21026	CDKN1A,TNFAIP3,FOSL1,NFATC1,SERPINE1,HBEGF,NFKBIZ,THBS1,KLF4,ANXA1,ACTG1,SERPINB2,SOD2,ANXA2,DST,LRG1,RAP2B,TNFRSF12A,KRT6A,DDIT3,EDN1,CASP3,FERMT2,SRF,EPPK1,SDC4,ZFP36,ZFP36L2,ZFP36L1,PLAUR,VEGFA,SLC12A2,NRG1,ITGB6,STAT3,VCL,ACTB,FZD7,CCN1,TFPI2,CHMP1B,B4GALT1,CLDN4,SRSF6,PRKCA,PPARG,NPPC,RAB27A,PLSCR1,FLNA,ANXA5,HPSE,CHMP2B,BNIP3,EPHA4,JMJD1C,PHLDB2,MYH9,SOD1,TPM1,CX3CL1,TMPRSS4,TGFB1,PPARA,S100A10,CRK,ITGB1,CSRP1,DSP,PABPC4,TGFBR1,SMAD3,STK24,SCRIB,EXT1,GLA,AHNAK,CASP7,CCN2,MYL12A,PLPP3,PPIA,MAP2K1,GNAQ,CFLAR,BRAF,FGFR1OP2,PPP3CA,XBP1,NFE2L2
GO:BP	positive regulation of cell migration	GO:0030335	false	5.892908171350662e-12	11.229670326423333	559	1364	89	21026	HSPA8,BMP2,PLK2,ZC3H12A,LAMC2,NR4A3,SERPINE1,HBEGF,THBS1,CXCL8,IRS2,RHOB,ANXA1,EZH2,SIRT1,PTGS2,ACTG1,SEMA4A,ADAMTS1,SOD2,FGFBP1,AKIRIN1,MYADM,NEDD9,CCL2,EDN1,FERMT2,SDCBP,VEGFA,ZNF703,EPHA2,SELENOK,SWAP70,ITGA6,MYO1C,ABL2,STAT3,MAP2K3,TJP1,PIK3R3,SPAG9,CCN1,AGO2,FAM110C,FGFR1,OXSR1,CLDN4,PRKCA,EPB41L5,FLNA,HSPA5,FGF9,LPAR1,ETS1,EPHA4,NRP2,RTN4,ARF6,ICAM1,C5AR1,MCU,CX3CL1,TGFB1,ARHGAP32,SOX9,CRK,CEMIP,ITGB1,INSR,TGFBR1,SMAD3,MAPRE2,TIAM1,PDPK1,DAPK3,FER,SEMA6A,WNK1,TMSB4X,PLPP3,CAMK1D,SASH1,BMP4,RACK1,DNM1L,PPP3CA,GRB7,XBP1,NFE2L2
GO:BP	regulation of fat cell differentiation	GO:0045598	false	7.301306586809098e-12	11.13659941485686	133	1364	38	21026	BMP2,ZC3H12A,INSIG1,PIM1,SIRT1,PTGS2,SOD2,ID4,KLF5,DDIT3,RORA,FERMT2,ID2,ZFP36,ZFP36L2,ZFP36L1,VEGFA,WWTR1,CEBPA,JDP2,JAG1,ASXL1,CEBPB,DUSP10,HNRNPU,METRNL,PPARG,SYAP1,STK3,ASXL2,TGFB1,CDS1,HES1,SAV1,SMAD3,TFE3,MEX3C,XBP1
GO:BP	nucleocytoplasmic transport	GO:0006913	false	8.978257576236886e-12	11.046807939329364	334	1364	64	21026	CDKN1A,HSPA8,KPNA2,ZC3H12A,FAM53C,NFKBIA,BCL3,IER3,EIF4A3,EGR2,PTGS2,PPP1R10,SQSTM1,LMNA,BAG3,NXF1,ING1,MALT1,HSP90AA1,STAT3,SEH1L,NUP98,RPL23,KPNA3,SFN,SRSF3,IPO7,KPNA6,HNRNPA2B1,RBM8A,FLNA,KPNA4,FGF9,BACH2,NPM1,ZPR1,BARD1,MX2,STK3,HSPA9,CPSF6,TGFB1,CDH1,EIF4E,SMURF1,YWHAE,RAN,RBM22,SMAD3,ATXN1,WNK1,NFATC3,ALKBH5,NUP188,PTPN14,RBM15B,THOC6,EP300,BMP4,HNRNPA1,PPP3CA,NSUN2,XBP1,CHP1
GO:BP	nuclear transport	GO:0051169	false	8.978257576236886e-12	11.046807939329364	334	1364	64	21026	CDKN1A,HSPA8,KPNA2,ZC3H12A,FAM53C,NFKBIA,BCL3,IER3,EIF4A3,EGR2,PTGS2,PPP1R10,SQSTM1,LMNA,BAG3,NXF1,ING1,MALT1,HSP90AA1,STAT3,SEH1L,NUP98,RPL23,KPNA3,SFN,SRSF3,IPO7,KPNA6,HNRNPA2B1,RBM8A,FLNA,KPNA4,FGF9,BACH2,NPM1,ZPR1,BARD1,MX2,STK3,HSPA9,CPSF6,TGFB1,CDH1,EIF4E,SMURF1,YWHAE,RAN,RBM22,SMAD3,ATXN1,WNK1,NFATC3,ALKBH5,NUP188,PTPN14,RBM15B,THOC6,EP300,BMP4,HNRNPA1,PPP3CA,NSUN2,XBP1,CHP1
GO:BP	cellular response to chemical stress	GO:0062197	false	9.018680556903127e-12	11.044856995581268	317	1364	62	21026	DNAJA1,HSPA8,TNFAIP3,KDM6B,ZC3H12A,NCOA7,KLF2,KLF4,RHOB,GCH1,ANXA1,EZH2,SIRT1,PTGS2,SOD2,FOS,PNPLA8,ATF4,JUN,OSER1,DDIT3,EDN1,FOXO3,CASP3,ATP1A1,ERN1,YBX3,ZFP36L1,DDX3X,RIPK1,PPIF,SESN2,OXSR1,HSPA1A,ETV5,GDF15,PPARG,RELB,GJB2,MAP3K5,PRDX1,ATP2A2,BNIP3,SOD1,TPM1,PRKAA2,FAS,HSPA1B,EIF2S1,STK24,FER,WNK1,NR4A2,MAPK8,PAWR,PPIA,AIFM1,NQO1,RACK1,XBP1,NFE2L2,MMP3
GO:BP	regulation of response to external stimulus	GO:0032101	false	9.185274361939624e-12	11.036907866892538	1082	1364	139	21026	CD55,TRIB1,HSPA8,PLK2,TNFAIP3,ARG2,ZC3H12A,FOSL1,SERPINE1,IRF1,NFKBIA,NFKBIZ,THBS1,IER3,PIM1,CXCL8,ZC3HAV1,BIRC3,LDLR,KLF4,ANXA1,PTGS2,SERPINB2,ANXA2,EFNB2,HEXIM1,SQSTM1,GATA6,AKIRIN1,PTGER4,NEDD9,YWHAZ,CCL2,USP38,EDN1,SOCS3,CASP3,RORA,BCL10,MAP3K8,SFPQ,EPPK1,PELI1,LAG3,AHR,ZFP36,IRF7,PLAUR,VEGFA,STX3,SLC12A2,HSP90AA1,SELENOK,CEBPA,SWAP70,DDX3X,RIPK1,OSMR,MFHAS1,STAT3,PLXNA3,CSNK1A1,CEBPB,RABGEF1,FGFR1,DUSP10,HSPD1,SFN,OXSR1,TRIM38,MAPKAPK2,HLA-E,HSPA1A,METRNL,TSLP,PRKCA,SOX15,DUSP1,PPARG,CYLD,GBP1,PLSCR1,FLNA,HMGB2,LPAR1,HPSE,CLPB,ETS1,EPHA4,RTN4,PHLDB2,SOD1,PVR,PPP2CA,C5AR1,MCU,CX3CL1,CNOT7,TGFB1,PPARA,HSPA1B,EIF4E2,TPBG,LYAR,TNIP2,NFKB1,YWHAE,CRK,CREBBP,IL18,SBNO2,SMAD3,RIOK3,STK24,TIAM1,PDPK1,WNK1,TMSB4X,CPT1A,PPP6C,CLOCK,MAPK8,YTHDF2,RIPK2,PDCD4,POLR3C,MAP2K1,CAMK1D,SASH1,EP300,TRIM25,YES1,DNM1L,LACC1,BRAF,ADORA2B,NFE2L2,MMP3,USP14
GO:BP	positive regulation of locomotion	GO:0040017	false	1.0214176673399478e-11	10.990796634475494	603	1364	93	21026	HSPA8,BMP2,PLK2,ZC3H12A,LAMC2,NR4A3,SERPINE1,HBEGF,THBS1,CXCL8,IRS2,RHOB,ANXA1,EZH2,SIRT1,PTGS2,ACTG1,SEMA4A,ADAMTS1,SOD2,FGFBP1,AKIRIN1,MYADM,NEDD9,CCL2,EDN1,FERMT2,SDCBP,VEGFA,ZNF703,STX3,EPHA2,SELENOK,SWAP70,ITGA6,MYO1C,ABL2,STAT3,MAP2K3,TJP1,PIK3R3,SPAG9,CCN1,AGO2,FAM110C,FGFR1,OXSR1,CLDN4,PRKCA,EPB41L5,FLNA,HSPA5,FGF9,LPAR1,ETS1,CAVIN1,EPHA4,NRP2,RTN4,ARF6,ICAM1,C5AR1,MCU,CX3CL1,TGFB1,ARHGAP32,TPBG,SOX9,CFAP20,CRK,CEMIP,ITGB1,INSR,TGFBR1,SMAD3,MAPRE2,TIAM1,PDPK1,DAPK3,FER,SEMA6A,WNK1,TMSB4X,PLPP3,CAMK1D,SASH1,BMP4,RACK1,DNM1L,PPP3CA,GRB7,XBP1,NFE2L2
GO:BP	MAPK cascade	GO:0000165	false	1.0813970231634106e-11	10.966014830271291	744	1364	107	21026	TRIB1,DNAJA1,ATF3,BMP2,EZR,ZC3H12A,ADRB2,LBH,THBS1,DUSP5,MYC,EZH2,GADD45A,PTGER4,YWHAZ,EDN1,DUSP2,MAP3K8,FERMT2,CD24,RGS2,PRXL2C,ZFP36,ZFP36L2,ERN1,ZFP36L1,GADD45B,SDCBP,CHRNA7,VEGFA,EPHA2,NRG1,RIPK1,MFHAS1,DUSP7,MAP2K3,FZD7,TRAF4,STK40,SPAG9,CNKSR3,CCN1,FGFR1,DUSP10,PELI2,MAPKAPK2,RAP1B,GDF15,PRKCA,DUSP1,PPARG,SH3RF1,CYLD,GBP1,FGF9,MAP3K5,ARHGEF5,PRDX1,LPAR1,EPHA4,SOD1,STK3,ICAM1,FAS,C5AR1,GAREM1,CX3CL1,TGFB1,TPBG,NRAS,SOX9,CAV2,NFKB1,YWHAE,CRK,FBXW7,INSR,SMAD3,TIAM1,SEMA6A,PAFAH1B1,ZNF622,KRAS,ZMYND11,RAP1A,MID1,MAPK8,PHLPP1,CCN2,SPRED2,PPIA,RIPK2,PDCD4,MAP2K1,RANBP9,SASH1,DUSP6,BMP4,CFLAR,BRAF,TNIK,IGBP1,WNT7B,XBP1,MAP3K13,MAP3K9,EFNA1
GO:BP	regulation of cellular component biogenesis	GO:0044087	false	1.3850131027085555e-11	10.858546118002344	1011	1364	132	21026	HSPA8,PLK2,EZR,FSCN1,THBS1,DNAJB1,SLC9A1,MAPRE1,TFRC,ACTG1,SEMA4A,RGCC,DNAJB6,BCL2L11,PLEKHG2,AKIRIN1,MYADM,PTGER4,KLF5,HAP1,JMJD6,DNAJA4,ATG2A,FERMT2,SRF,ACTR3,SDC4,HSPA2,HAS3,NDEL1,CDC42EP4,COTL1,SDCBP,VEGFA,RAB5A,GPM6B,EPHA2,HSP90AA1,SWAP70,DDX3X,NRG1,MYO1C,SPTAN1,VASP,VCL,CSNK1A1,H3F3B,TJP1,STMN1,G3BP1,CCN1,PDLIM5,FAM110C,FGFR1,SNX9,TACSTD2,FBLIM1,CHMP1B,FNIP1,RAP1B,CDC42EP3,HSPA1A,HNRNPU,PRKCA,PLCE1,PPARG,CHD4,EPB41L5,LRRN1,CYLD,FLNA,ASAP1,ARF4,FNIP2,HSPA5,CLIP1,BAIAP2,ARHGEF5,LIMS1,SRGAP2B,LPAR1,NPM1,PIP4K2A,CHMP2B,ERCC1,RTN4,G3BP2,MYO10,PHLDB2,ARF6,CORO1C,TPM1,PRKAA2,PPP2CA,ICAM1,CX3CL1,HAUS2,TGFB1,USP10,HSPA1B,S100A10,TPBG,HES1,SOX9,MSN,SNX7,TGFBR1,SMAD3,RIOK3,DAPK3,FER,RAP1A,KIF9,HIP1R,CAMSAP2,BIK,MAPK8,CCN2,CYFIP1,STXBP6,BAIAP2L1,EP300,C9ORF72,SAMD8,RACK1,IRX3,BRAF,FAF1,ADD3,SAR1A,PRKCH,MMP3
GO:BP	negative regulation of cell population proliferation	GO:0008285	false	1.4006267335810066e-11	10.853677588586406	706	1364	103	21026	CDKN1A,TRIB1,BMP2,TNFAIP3,ARG2,FOSL1,IRF1,THBS1,BTG1,CXCL8,BTG2,MYC,KLF4,NKX3-1,OVOL1,PTGS2,ADAMTS1,SOD2,TOB2,EFNB2,TOB1,TBX3,PIM2,FGFBP1,RGCC,ZNF503,GATA6,CITED2,KLF10,AKIRIN1,ADM,LMNA,SOX4,TSC22D1,IRF6,CCL2,PER2,ING1,CASP3,SRF,EPPK1,PELI1,GDF11,SDC4,TES,BTG3,CEBPA,CDKN1C,STAT3,ATG101,PTHLH,CEBPB,HMGA1,KLF11,FTH1,DUSP10,SFN,B4GALT1,FNIP1,HLA-E,HSPA1A,DUSP1,PPARG,NPPC,PPM1D,RBM38,SOX7,KLF13,NDRG1,TNFRSF21,NPM1,ETS1,SKI,TPM1,STK3,ABI1,ETV3,CNOT7,TGFB1,HSPA1B,ATF5,TPBG,HES1,SOX9,SAV1,CAV2,VGLL4,FBXW7,JARID2,RNF10,TGFBR1,SMAD3,SCRIB,DLL1,BCL11B,TRIM24,PTPN14,PAWR,PDCD4,MAP2K1,BMP4,NGFR,RNF139
GO:BP	leukocyte differentiation	GO:0002521	false	1.4430834310682122e-11	10.840708559686055	636	1364	96	21026	TRIB1,PNP,BMP2,ZC3H12A,NFATC1,IRF1,NFKBIZ,EGR1,BCL3,CD83,MYC,ANXA1,EZH2,SIRT1,TFRC,SEMA4A,ANXA2,BRD2,TOB2,FOS,EGR3,KLF6,SOCS1,FOSL2,TCF7,CITED2,KLF10,MAFB,PTGER4,NRARP,NEDD9,SOX4,SOCS3,FOXO3,JMJD6,MALT1,RORA,SRF,ID2,NFIL3,LAG3,ZFP36L2,IRF7,TNFSF9,ZFP36L1,FZD8,VEGFA,EPHA2,CEBPA,RIPK1,ITGB6,STAT3,JUNB,ACTB,CEBPB,FZD7,PIK3R3,DNAJB9,NFKBID,DUSP10,FNIP1,HDAC5,PRKCA,PPARG,SH3RF1,RELB,CYLD,SLC25A5,LRRC8A,CLPB,MYH9,SOD1,TGFB1,FBXW7,ITGB1,SHB,IL18,SBNO2,PKNOX1,TFE3,PAFAH1B1,NFATC3,DLL1,FASN,BCL11B,MT1G,RIPK2,EP300,BMP4,ENTPD7,BRAF,BATF,SOS1,PPP3CA,LMBR1L,XBP1
GO:BP	positive regulation of cell motility	GO:2000147	false	1.4864186343898314e-11	10.827858858811984	587	1364	91	21026	HSPA8,BMP2,PLK2,ZC3H12A,LAMC2,NR4A3,SERPINE1,HBEGF,THBS1,CXCL8,IRS2,RHOB,ANXA1,EZH2,SIRT1,PTGS2,ACTG1,SEMA4A,ADAMTS1,SOD2,FGFBP1,AKIRIN1,MYADM,NEDD9,CCL2,EDN1,FERMT2,SDCBP,VEGFA,ZNF703,EPHA2,SELENOK,SWAP70,ITGA6,MYO1C,ABL2,STAT3,MAP2K3,TJP1,PIK3R3,SPAG9,CCN1,AGO2,FAM110C,FGFR1,OXSR1,CLDN4,PRKCA,EPB41L5,FLNA,HSPA5,FGF9,LPAR1,ETS1,CAVIN1,EPHA4,NRP2,RTN4,ARF6,ICAM1,C5AR1,MCU,CX3CL1,TGFB1,ARHGAP32,SOX9,CFAP20,CRK,CEMIP,ITGB1,INSR,TGFBR1,SMAD3,MAPRE2,TIAM1,PDPK1,DAPK3,FER,SEMA6A,WNK1,TMSB4X,PLPP3,CAMK1D,SASH1,BMP4,RACK1,DNM1L,PPP3CA,GRB7,XBP1,NFE2L2
GO:BP	regulation of anatomical structure morphogenesis	GO:0022603	false	1.5600640006102726e-11	10.806857584631606	831	1364	115	21026	BMP2,PLK2,TNFAIP3,EZR,ARC,ZC3H12A,IFRD1,CEMIP2,SERPINE1,BAMBI,THBS1,BTG1,CXCL8,KLF2,KLF4,RHOB,ANXA1,SIRT1,TFRC,SEMA4A,ADAMTS1,EFNB2,GADD45A,YME1L1,RGCC,LRG1,GATA6,CITED2,ADM,EIF4G2,CCL2,EDN1,SKIL,CFL1,FERMT2,SRF,CDC42EP4,PLEKHO1,CHRNA7,VEGFA,EPHA2,SLC12A2,NEDD4L,TGIF2,STAT3,JAG1,GDNF,PLXNA3,TJP1,PDCL3,SPAG9,AGO2,PDLIM5,MFSD2A,FGFR1,PRAG1,TACSTD2,FBLIM1,CLDN4,CDC42EP3,PRKCA,PPARG,YWHAH,BAIAP2,DIAPH1,LPAR1,ETS1,BNIP3,EPHA4,RTN4,MYO10,PHLDB2,MYH9,CORO1C,TPM1,C5AR1,MCU,TGFB1,CDH1,ARHGAP32,HES1,SOX9,SMURF1,CRK,MSN,ITGB1,TIAM1,PDPK1,DAPK3,SEMA6A,WNK1,PAFAH1B1,UBE3A,NFATC3,FOXC1,GLA,DLL1,GRIP1,RAB21,CYFIP1,MAP2K1,SASH1,TIAM2,BMP4,RACK1,DNM1L,BRAF,TNIK,NGFR,CREB3L1,PPP3CA,XBP1,MAP3K13,NFE2L2,EFNA1
GO:BP	neurogenesis	GO:0022008	false	1.8734133378073482e-11	10.727366392125864	1771	1364	198	21026	AREG,SGK1,EHD1,BMP2,ARC,MYLIP,IFRD1,UGDH,YWHAG,BTG2,LDLR,KLF4,ANXA1,EZH2,EGR2,ACTG1,SEMA4A,SOD2,ANXA2,EFNB2,FOS,MYCL,ZSWIM6,ID4,MAP1A,ADM,ATF4,HAP1,SOX4,ZNF335,EIF4G2,YWHAZ,WDR47,CCL2,PER2,WEE1,IER2,KLF7,EDN1,SKIL,FOXO3,CFL1,CASP3,RORA,SRF,ID2,RND1,RGS2,GDF11,SDC4,NDEL1,FZD8,PALLD,CHRNA7,VEGFA,GPM6B,STX3,EPHA2,HSP90AA1,NEDD4L,ITGA6,TGIF2,ABL2,ID3,STAT3,JAG1,VASP,VCL,IRX2,GDNF,PLXNA3,ACTB,CEBPB,BHLHE40,STMN1,FZD7,SPAG9,PDLIM5,MFSD2A,FGFR1,DUSP10,PRAG1,OLFM1,ETV5,HDAC5,SOX15,POU3F1,PPARG,SH3RF1,YWHAH,FLNA,ASAP1,ARF4,NDRG1,NPC1,SOX21,BAIAP2,STRAP,TNFRSF21,MOSMO,HMGB2,LPAR1,ZPR1,BNIP3,EPHA4,NRP2,RTN4,NUMBL,ARF6,SKI,SLC4A7,SOD1,SRRT,IFNGR1,ABI1,C5AR1,RHEB,CX3CL1,RBFOX2,TGFB1,CDH1,C21ORF91,ARHGAP32,B4GALT5,ATF5,ATF1,S100A10,TPBG,HES1,SOX9,UBB,EIF4E,ENC1,SMURF1,YWHAE,CRK,PARD6B,ITGB1,RNF10,TTL,CLN8,PICALM,ZNF296,HPRT1,TGFBR1,CEP85L,STK24,TIAM1,RAB10,SEMA6A,WNK1,NR4A2,PAFAH1B1,SCRIB,UBE3A,EXT1,KRAS,PHACTR1,GLA,DLL1,MANF,RAP1A,GRIP1,SECISBP2,CAMSAP2,BCL11B,NRXN3,YTHDF2,RAB21,PLPP3,CYFIP1,PPIA,AIFM1,MAP2K1,CAMK1D,RAPH1,EP300,C9ORF72,TIAM2,BMP4,CFLAR,IRX3,BRAF,TNIK,NGFR,SOS1,B3GNT2,MYO6,NAP1L1,WNT7B,PPP3CA,PRKCH,NAV2,XBP1,MAP3K13,NFE2L2,EFNA1,CPEB3
GO:BP	regulation of protein localization	GO:0032880	false	4.380434202459968e-11	10.358482838722802	907	1364	121	21026	DNAJA1,HSPA8,MIDN,EZR,ZC3H12A,INSIG1,IRS2,YWHAG,TP53INP2,CCNE2,NKX3-1,TFRC,PTGS2,DNAJB6,PLK3,SQSTM1,MEPCE,MAP1A,LMNA,NEDD9,SOX4,BAG3,YWHAZ,PER2,KLF7,EDN1,FERMT2,SLC5A3,RAB11FIP1,HCAR2,LATS2,AMOTL2,NDEL1,VEGFA,GPM6B,STX3,WWTR1,EPHA2,SLC12A2,HSP90AA1,SELENOK,NEDD4L,SWAP70,MYO1C,MFHAS1,VCL,ACTB,SESN2,ITPR1,PIM3,UBE2D3,SFN,TRIM38,DYNLL1,OLFM1,IPO7,SIK3,TCP1,PRKCA,STOM,PPARG,EPB41L5,CYLD,SERP1,GBP1,FLNA,LRRC8A,GNL3,ARHGEF5,BNIP3L,ZPR1,GLUD1,RTN4,OAZ1,ARF6,CCT2,BARD1,CSNK1E,PRKAA2,MCU,TGFB1,CDH1,SLC16A1,YWHAE,CRK,CEMIP,MSN,RAN,RBM22,FBXW7,ITGB1,PICALM,CREBBP,SMAD3,TIAM1,PDPK1,WNK1,CCT5,CPT1A,RAP1A,CLOCK,MAPK8,PTPN14,ARIH2,BCL2L1,PPIA,EP300,C9ORF72,TRIM25,BMP4,RACK1,DNM1L,NGFR,TCF7L2,GLIS2,PPP3CA,SAR1A,PRKCH,XBP1,MISP,CHP1
GO:BP	regulation of organelle organization	GO:0033043	false	4.451392616881433e-11	10.35150409885941	1148	1364	143	21026	PMAIP1,PLK2,EZR,ADRB2,FSCN1,IER3,SLC9A1,MAPRE1,MYC,ARL6IP1,KLF4,GCH1,ANXA1,TFRC,ACTG1,PPP1R10,ANXA2,YME1L1,RGCC,BCL2L11,SQSTM1,RCC1,PLEKHG2,MAP1A,MYADM,CFL2,PTGER4,LMNA,HAP1,NEDD9,SLC25A4,WDR47,EDN1,ATG2A,FERMT2,RND3,RND1,SDC4,GCLC,CDC42EP4,COTL1,SDCBP,PLAUR,RAB5A,GPM6B,HSP90AA1,SWAP70,ABL2,SPTAN1,VASP,PLXNA3,ACTB,H3F3B,PPIF,TJP1,STMN1,G3BP1,GMFB,FGFR1,SNX9,TACSTD2,CHMP1B,FNIP1,CDC42EP3,HSPA1A,HNRNPU,TCP1,CDK2AP2,DUSP1,PPARG,HNRNPA2B1,CYLD,FLNA,ASAP1,ARF4,SLC25A5,ZNF207,GNL3,CLIP1,BAIAP2,ARHGEF5,DIAPH1,LPAR1,NPM1,PIP4K2A,UBE2B,CHMP2B,ERCC1,BNIP3,LIMA1,G3BP2,PHLDB2,ARF6,DSTN,CCT2,TPM1,PRKAA2,ATXN7,MCU,NAF1,BCL7B,CX3CL1,HAUS2,TGFB1,USP10,HSPA1B,WAPL,S100A10,CAV2,CRK,MSN,SNX7,INSR,TGFBR1,SMAD3,MAPRE2,DAPK3,FER,HNRNPC,PAFAH1B1,CCT5,RAD1,KIF9,HIP1R,MID1,CAMSAP2,BIK,CCN2,CYFIP1,BCL2L1,BAIAP2L1,MAP2K1,EP300,C9ORF72,BMP4,TENT4B,DNM1L,BRAF,ADD3,HNRNPA1,SAR1A,INO80C,PFDN2
GO:BP	striated muscle tissue development	GO:0014706	false	4.75757956503325e-11	10.322613939905693	408	1364	71	21026	MAFF,ATF3,HSPA8,HOMER1,BMP2,KDM6B,DDX5,IFRD1,EGR1,PIM1,SLC9A1,BTG2,EGR2,EFNB2,FOS,TBX3,GATA6,CITED2,AKIRIN1,CFL2,LMNA,KLF5,EDN1,SKIL,NR4A1,SRF,ID2,RGS2,YBX3,DIPK2A,VEGFA,NRG1,PPIF,FZD7,PDLIM5,FGFR1,MEF2D,HNRNPU,SOX15,MYH11,FGF9,MAML1,EYA2,SKI,TPM1,MYL6,TGFB1,PPARA,PKP2,HIVEP3,SAV1,CAV2,VGLL4,RCAN1,JARID2,ITGB1,MCUB,DSP,TGFBR1,SMAD3,GPCPD1,KRAS,NDUFV2,FOXC1,DLL1,EP300,BMP4,ACADM,CFLAR,IRX3,PPP3CA
GO:BP	metabolic process	GO:0008152	false	5.052545395137305e-11	10.296489775829665	14136	1364	1041	21026	MAFF,CD55,CDKN1A,AREG,SGK1,ODC1,VMP1,TRIB1,CKS2,DNAJA1,MCL1,NABP1,ERRFI1,ATF3,HSPA8,SERTAD1,PMAIP1,PNP,MIDN,GTF2B,BMP2,KPNA2,SLC25A44,PLK2,TNFAIP3,CSRNP1,KDM6B,EZR,UAP1,ABHD5,ARG2,ZC3H12A,MYLIP,DDX5,FOSB,MIR17HG,MAT2A,ADRB2,AMD1,TIPARP,NR4A3,FOSL1,CEMIP2,GPAT3,LBH,NFATC1,SERPINE1,PHLDA2,HBEGF,MXD1,RDH10,ALAS1,IRF1,PFKFB3,ETS2,NFKBIA,SERPINB8,NFKBIZ,EHD4,BAMBI,INSIG1,STK17A,EGR1,RNF19B,THBS1,TSC22D2,BCL3,GPRC5A,CCNYL1,DUSP5,TENT5C,NAMPT,IER3,UGDH,BTG1,PIM1,NCOA7,ARID5A,DNAJB1,CYCS,CXCL8,MMP13,SLC9A1,DYRK3,IRS2,UBC,SLC25A33,PPRC1,CD83,EIF4A3,YWHAG,ZC3HAV1,KLHL15,BTG2,BIRC3,MYC,TP53INP2,KLF2,LDLR,MKNK2,DUSP14,KLF4,CCNE2,GABARAPL1,NKX3-1,IDI1,ITPKC,GCH1,OVOL1,PPP1R15A,SGMS2,UBE2S,NFKB2,ANXA1,EZH2,SIRT1,ASL,TFRC,CTSV,ARIH1,EGR2,PTGS2,RYBP,ACTG1,RNF39,ADAMTS1,PPP1R10,SOD2,ANXA2,EIF1,BRD2,KCTD5,TOB2,CSRNP2,FOS,TOB1,EIF4A1,EGR3,TBX3,KLF6,IVNS1ABP,NEU1,MYCL,HMGCS1,GADD45A,IER5,PIM2,YME1L1,PNPLA8,HEXIM1,RGCC,ERF,SOCS1,DNAJB6,MTHFD2,CPEB2,PLK3,CBX4,SQSTM1,ID4,SLC25A25,CCNL1,CTPS1,COQ10B,MEPCE,LINC00910,INTS6,CBR3,PCF11,ZNF503,FOSL2,POLR2A,GATA6,TCF7,RBBP6,CITED2,KLF10,AKIRIN1,UBE2D1,MAP1A,ADM,MAFB,ATF4,MYADM,JUN,MAP1LC3B,RBMXL1,MLF1,PTGER4,AATK,LMNA,TNFRSF10B,KLF5,TAF4B,FUS,LMCD1,HAP1,ELL2,NRARP,RAP2B,SAT1,KLHL21,NEDD9,SOX4,WSB1,JOSD1,TSC22D1,TLE4,BAG3,DCUN1D3,ZNF335,IRF6,EIF4G2,YWHAZ,SLC25A4,PABPC1,WDR47,ZXDB,CCL2,NASP,PER2,USP38,WEE1,TFAP2C,IER2,KLF7,SLC19A2,DDIT3,EDN1,DUSP2,KCNQ1OT1,MINDY2,UBAP1,NXF1,SOCS3,SKIL,ING1,FOXO3,JMJD6,SLC20A1,DNAJA4,ATG2A,HSPH1,MALT1,CASP3,SRSF2,MTHFR,RORA,NMB,BCL10,MAP3K8,STK38L,HERPUD1,NR4A1,SLC5A3,SFPQ,SRF,ID2,NFIL3,ERO1B,SNHG12,GLS,CPM,PELI1,HCAR2,LAG3,RNF103,KDM3A,TLE3,ATP1A1,ACTR3,CD24,RGS2,JUND,LATS2,REL,SLC38A2,SPSB1,AHR,HNRNPAB,KRT17,SYNJ2,CEBPD,PRXL2C,ZFP36,ZFP36L2,TENT5A,ERN1,AMOTL2,RNF227,IRF7,YBX3,HSPA2,ZNF275,HAS3,PANX1,DIPK2A,ZFP36L1,FOXQ1,GCLC,NUDT4,BACH1,SAP18,BZW1,SCHIP1,SDCBP,MMP10,PLAUR,PTTG1,CHRNA7,VEGFA,RAB5A,NOLC1,ZNF703,METTL21A,BZW2,RSRP1,MED29,DDX21,STX3,WWTR1,EPHA2,HSP90AA1,SELENOK,CEBPA,NEDD4L,ZNF131,SWAP70,DENND3,SRSF7,ITGA6,TGIF2,DDX3X,CDKN1C,NRG1,STK17B,RIPK1,PLIN5,LINC00472,TOP1,JDP2,MYO1C,ABL2,ITGB6,ID3,DENND4A,B4GALT4,HSPA4L,PGM2L1,EIF5,STAT3,ATG101,JAG1,PPA1,RASD1,DUSP7,INPP1,ASXL1,AFMID,FBXO33,IRX2,GDNF,SPTY2D1,MAP2K3,CALM2,INTS6L,HELZ2,ETF1,KLF16,PITHD1,PTHLH,CPEB4,RNF144B,ARID5B,CSNK1A1,JUNB,SLC6A8,ADNP2,DNAJC18,ACTB,CEBPB,BAZ1A,ELOC,H3F3B,SBDS,B3GNT5,AKR1C1,KBTBD2,PPIF,TMEM165,ABHD3,PTPRE,BHLHE40,SDR16C5,SESN2,NR6A1,DCAF13,G3BP1,FZD7,SNHG3,TRAF4,PIK3R3,PDCL3,STK40,SERTAD2,ZNF124,NCEH1,ITPR1,CNKSR3,CCN1,NUP98,AGO2,RNF152,CREM,LRRFIP1,DNAJB9,PPP1R15B,TIMP3,MEG8,GMFB,RABGEF1,PSME4,YWHAQ,PNRC2,ZNF844,HMGA1,KLF11,TFPI2,GRPEL1,MFSD2A,SLC25A32,FGFR1,MAST4,NOP56,MEF2D,FBXL18,G0S2,NFKBID,CHRAC1,SNX9,DUSP10,PRAG1,RPL23,HSPD1,SUB1,PIM3,MNT,PELI2,OAT,MAFK,UBE2D3,SFN,BPGM,OXSR1,TRIM38,CHMP1B,RBBP5,HBP1,PNPLA2,UBE2R2,B4GALT1,FNIP1,DYNLL1,PPP2CB,MAPKAPK2,SRSF3,CLDN4,LAP3,HLA-E,SRSF6,SPON1,OLFM1,PNRC1,CALM1,IPO7,HSPA1A,SAMD4B,CTR9,AZIN1,PLAAT2,HNRNPU,WTAP,ETV5,SIK3,HDAC5,TNFSF15,LDHA,SNHG1,TSLP,TCP1,GDF15,PRKCA,ELOVL4,VDAC1,SOX15,MRPL3,POLG2,PITPNB,KPNA6,HDLBP,POU3F1,PLCE1,DUSP1,PPARG,TGIF1,PTS,SH3RF1,RELB,CHD4,AK1,CLK1,DANCR,LITAF,MLXIP,HNRNPA2B1,HIVEP1,TSHZ3,PTBP1,NPPC,PPM1D,EPB41L5,SERPINB1,CHKA,ZNF267,RBM38,TNFAIP1,CYLD,TSPYL2,RBM8A,ACOT13,SERP1,TMEM107,GBP1,RAB27A,GLRX,SOX7,GNAI3,VPS37B,BASP1,KRT13,MACC1,TRIM26,HIVEP2,YWHAH,CCNY,PLSCR1,UGP2,FLNA,KLF13,KPNA4,ARF4,SLC25A5,PI4K2A,FNIP2,ALDH1A3,MRPS6,RIMKLB,NPC1,BCL2L12,GCLM,CACUL1,HSPA5,FGF9,GNL3,SOX21,TBPL1,PCSK7,ACER3,UBE2A,FEM1C,MAP3K5,STRAP,TNFRSF21,DESI2,ARHGEF5,ELF3,SYAP1,MOSMO,LSR,LIMS1,MAML1,HMGB2,KDM7A,PRDX1,SEPHS2,RLIM,BACH2,LPAR1,TAF13,BNIP3L,HPSE,NPM1,FABP5,KHDRBS3,ATP2A2,SCAF1,PIP4K2A,ETS1,TSPAN14,UBE2B,EIF3J,NUAK2,CCNK,ZPR1,EIF1AX,AKR1C2,CHMP2B,NFKBIB,GLUD1,SPINDOC,CAVIN1,ERCC1,BNIP3,EPHA4,JMJD1C,LIMA1,RTN4,KLHL8,NUMBL,RLF,SH3PXD2B,OAZ1,TCIM,AASS,GTPBP1,STX12,PITRM1,NOP2,DALRD3,CSNK1G1,EYA2,SKI,AKAP8,SLC4A7,UBA2,ATP1B1,MYH9,BCOR,CORO1C,CCT2,MED26,SOD1,AK6,BARD1,CSNK1E,TPI1,RPIA,ISG20,LRP10,BACE2,SRRT,PRKAA2,STK3,FBXO32,PPP2CA,IFNGR1,TLE1,TNRC6C,PEG3,RBBP7,FAS,ABI1,STRN3,WDR74,ETV3,C5AR1,HMGN1,HSPA9,ATXN7,BCAS2,AMT,RHEB,PATL1,NAF1,JADE1,HNRNPF,BCL7B,CDK7,CX3CL1,RBFOX2,UBR1,CNOT7,CYP24A1,SMS,USP53,EYA4,TMPRSS4,ASXL2,CPSF6,TGFB1,PPARA,CDH1,AGO3,ZNF641,MORF4L2,B4GALT5,SERPINH1,TAF9,USP10,EVA1A,HSPA1B,WAPL,UTP6,EEF1A1,CDS1,NCL,DCP1A,SLC16A1,ZBTB21,HIVEP3,ATF5,EIF4E2,ATF1,CHSY1,CHD2,SGPP2,S100A10,HES1,LYAR,FST,SKP1,SOX9,ZNF121,COPS3,SAV1,UBB,TRIR,TNIP2,CERT1,HNRNPA0,RBM12,HNRNPH3,CFAP20,EIF4E,HELB,ENC1,SMURF1,PIP5K1A,SAFB2,FADS3,ELK1,NFKB1,MTF1,STK35,PFKP,ACAT2,SLBP,AEBP2,ID1,VGLL4,MRPS22,CRK,CEMIP,MSN,RAN,SAFB,COP1,RBM22,FBXW7,GATAD2A,JARID2,NANS,NRIP1,NUDT15,ITGB1,UBAP2,AMN1,RNF10,LARP1B,TTL,CLN8,EIF5A2,PICALM,SLC16A3,ATAD2,IMPA1,BTD,DNAJB4,UBE2V2,NCOA3,COQ10A,WDR26,CREBBP,CCNT1,IL18,SNX7,AHSA1,PPP4R2,AKT1S1,LCOR,POLH,KCMF1,EIF2S1,MORF4L1,DSP,UTP4,UBE2H,SBNO2,GTF2A1,ZNF296,INSR,PKNOX1,RFFL,KLF3,SENP5,HPRT1,RFX2,PLEKHA3,PABPC4,ZFAS1,TGFBR1,RPL22L1,TJP2,SMAD3,RIOK3,STK24,TRERF1,PDPK1,MED30,GPCPD1,ANKRD42,DAPK3,TFE3,FER,ATXN1,B3GALNT2,RFK,ALG13,WNK1,DIS3,HNRNPC,NR4A2,RBM23,GSKIP,PAFAH1B1,TMSB4X,TRA2A,HAT1,MMADHC,PTMA,CCT5,SCRIB,ZNF622,MTMR14,UBE3A,SP4,EXT1,KRAS,KDM3B,SPTSSA,NDUFV2,IDH3A,NFATC3,ZMYND11,GALNT1,ATP2B1,FOXC1,PHRF1,GLA,RAD1,CPT1A,DLL1,SINHCAF,EPAS1,FASN,RPS11,TNFRSF10A,TKT,YY1AP1,PPP6C,MGAT4A,RAP1A,RSL24D1,SECISBP2,EIF2A,PLAC8,PTRH2,CLOCK,DENND1B,ELOVL5,IBA57,ANKLE2,RBMS1,BCL11B,PAF1,ALKBH5,MAPK8,AHNAK,ACOT9,RTKN2,CASP7,CXXC1,GALNT3,ZNF217,SNHG30,PPTC7,METTL15,YTHDF2,MMUT,TACC1,SNRPG,FUBP1,OSBPL10,SCML1,ACTN1,UTP18,TRIM24,PTMS,SNHG20,PTPN14,CCN2,RBM15B,CDK8,SPRED2,TNK1,ARIH2,ARRDC3,RRP9,UBE2G1,PAWR,PLPP3,CYFIP1,BCL2L1,PPIA,FOXN3,HNRNPH1,ZNF395,UBE2N,BBIP1,THOC6,SNAPC1,RRP12,AATF,WAC,RIPK2,PDCD4,SFXN5,CTNNBL1,PSMD12,CDH3,TRPM6,POLR3C,AIFM1,MAP2K1,USP40,CAMK1D,RANBP9,ETNK1,GNAQ,SASH1,UCHL3,IKZF4,SMOX,EP300,UBA5,C9ORF72,IPMK,SAMD8,RPS8,TRIM25,PREP,DUSP6,NQO1,BMP4,ACADM,POLE4,RACK1,CFLAR,PRKX,YES1,IRX3,EEF2,SNRK,GMEB1,TENT4B,DNM1L,RMC1,ENTPD7,LACC1,BRAF,FAF1,BATF,TNIK,ZNF800,ADORA2B,IGBP1,NGFR,SOS1,GABPB1,PCBP1,FOXK2,PDSS2,B3GNT2,TCF7L2,CREB3L1,MNAT1,TCF20,SLC3A2,EIF4EBP2,SNU13,NAP1L1,ZNF410,PPP1R14C,HMBOX1,HNRNPA1,KCTD20,CREBRF,GLIS2,HCCS,PPP3CA,SLFN13,GRB7,PRKCH,TAF11,RNF139,UQCRH,SETD9,INO80C,RPS20,NSUN2,PFDN2,RBM17,RPUSD4,SQOR,XBP1,TUSC3,ADSS,MAP3K13,MAP3K9,RPS4X,NFE2L2,NOP58,EFNA1,USP31,GTF2E2,CPEB3,CHP1,DIMT1,MMP3,PHF8,USP14
GO:BP	lymphocyte activation	GO:0046649	false	5.379384202212207e-11	10.269267436766306	814	1364	112	21026	CD55,CDKN1A,PNP,TNFAIP3,ARG2,ZC3H12A,IRF1,NFKBIZ,EGR1,BCL3,IRS2,CD83,YWHAG,ANXA1,EZH2,TFRC,SEMA4A,BRD2,EFNB2,EGR3,KLF6,SOCS1,CTPS1,FOSL2,TCF7,MAFB,PTGER4,NRARP,NEDD9,SOX4,ZNF335,CCL2,SOCS3,FOXO3,JMJD6,HSPH1,MALT1,CASP3,RORA,BCL10,MAP3K8,SRF,ID2,NFIL3,PELI1,LAG3,CD24,CLEC2B,AHR,SDC4,ZFP36L2,TNFSF9,ZFP36L1,FZD8,SLC7A1,SELENOK,SWAP70,ABL2,STAT3,JUNB,ACTB,CEBPB,FZD7,PIK3R3,DNAJB9,NFKBID,DUSP10,HSPD1,FNIP1,HLA-E,HDAC5,SH3RF1,RELB,CYLD,RAB27A,SLC25A5,LRRC8A,TNFRSF21,PRDX1,ERCC1,MYH9,SOD1,ICAM1,TGFB1,HES1,TNIP2,MSN,ITGB1,SHB,IL18,PKNOX1,HPRT1,SMAD3,PDPK1,SCRIB,NFATC3,DLL1,BCL11B,ALKBH5,PAWR,RIPK2,EP300,BMP4,YES1,ENTPD7,BRAF,BATF,IGBP1,SOS1,PPP3CA,LMBR1L,XBP1
GO:BP	response to oxidative stress	GO:0006979	false	5.464639220918207e-11	10.262438505175668	400	1364	70	21026	AREG,HSPA8,TNFAIP3,KDM6B,ZC3H12A,FOSL1,NCOA7,KLF2,KLF4,RHOB,GCH1,ANXA1,EZH2,SIRT1,PTGS2,SOD2,FOS,PNPLA8,PLK3,ATF4,JUN,OSER1,EDN1,FOXO3,CASP3,ERN1,GCLC,TXNRD1,SELENOK,RIPK1,PPIF,SESN2,PPP1R15B,OXSR1,PPP2CB,HSPA1A,ETV5,GCLM,GJB2,MAP3K5,PRDX1,ATP2A2,ERCC1,BNIP3,SOD1,TPM1,PRKAA2,HSPA1B,MTF1,CRK,RCAN1,NUDT15,KCMF1,EIF2S1,STK24,FER,NR4A2,UBE3A,IPCEF1,EPAS1,MAPK8,PAWR,PPIA,AIFM1,TRIM25,NQO1,RACK1,XBP1,NFE2L2,MMP3
GO:BP	protein catabolic process	GO:0030163	false	5.845117038706414e-11	10.233206788393419	1030	1364	132	21026	ODC1,TRIB1,HSPA8,PMAIP1,MIDN,PLK2,TNFAIP3,EZR,MYLIP,TIPARP,RNF19B,IER3,UBC,KLHL15,TP53INP2,LDLR,UBE2S,SIRT1,CTSV,ARIH1,RYBP,ANXA2,KCTD5,YME1L1,PLK3,SQSTM1,RBBP6,UBE2D1,MAP1A,BAG3,USP38,DDIT3,UBAP1,MALT1,CASP3,HERPUD1,PELI1,RNF103,SPSB1,GCLC,WWTR1,HSP90AA1,CEBPA,NEDD4L,DENND3,RIPK1,PITHD1,RNF144B,CSNK1A1,ELOC,DCAF13,TRAF4,PDCL3,DNAJB9,TIMP3,PSME4,FBXL18,SNX9,RPL23,UBE2D3,TRIM38,CHMP1B,UBE2R2,PPP2CB,HSPA1A,AZIN1,SH3RF1,TNFAIP1,VPS37B,TRIM26,FLNA,CACUL1,HSPA5,UBE2A,FEM1C,RLIM,BNIP3L,HPSE,UBE2B,CHMP2B,BNIP3,EPHA4,KLHL8,OAZ1,BARD1,CSNK1E,UBR1,CDH1,TAF9,HSPA1B,EEF1A1,SKP1,SOX9,COPS3,UBB,ENC1,SMURF1,VGLL4,MSN,COP1,FBXW7,NUDT15,AMN1,RNF10,CLN8,WDR26,KCMF1,UBE2H,RFFL,SMAD3,UBE3A,EXT1,CLOCK,CASP7,TRIM24,ARIH2,UBE2G1,UBE2N,WAC,PSMD12,UCHL3,TRIM25,NQO1,RACK1,FAF1,CREBRF,RNF139,XBP1,NFE2L2,EFNA1,MMP3,USP14
GO:BP	T cell activation	GO:0042110	false	6.788881637825258e-11	10.168201763057448	582	1364	89	21026	CD55,PNP,ARG2,ZC3H12A,IRF1,NFKBIZ,EGR1,BCL3,CD83,YWHAG,ANXA1,TFRC,SEMA4A,BRD2,EFNB2,EGR3,SOCS1,CTPS1,FOSL2,TCF7,MAFB,PTGER4,NRARP,SOX4,CCL2,SOCS3,FOXO3,JMJD6,HSPH1,MALT1,CASP3,RORA,BCL10,MAP3K8,SRF,PELI1,LAG3,CD24,CLEC2B,SDC4,ZFP36L2,TNFSF9,ZFP36L1,FZD8,SLC7A1,SELENOK,ABL2,STAT3,JUNB,ACTB,CEBPB,FZD7,PIK3R3,NFKBID,DUSP10,HSPD1,HLA-E,SH3RF1,RELB,CYLD,RAB27A,TNFRSF21,MYH9,SOD1,ICAM1,TGFB1,HES1,MSN,SHB,IL18,PKNOX1,SMAD3,PDPK1,SCRIB,NFATC3,BCL11B,ALKBH5,PAWR,RIPK2,EP300,BMP4,YES1,ENTPD7,BRAF,BATF,SOS1,PPP3CA,LMBR1L,XBP1
GO:BP	regulation of extrinsic apoptotic signaling pathway	GO:2001236	false	7.515865054872056e-11	10.124021026130126	156	1364	40	21026	MCL1,ATF3,PMAIP1,TNFAIP3,SERPINE1,THBS1,KLF4,LMNA,TNFRSF12A,SKIL,BCL10,GCLC,ITGA6,DDX3X,NRG1,RIPK1,GDNF,ITPRIP,FGFR1,G0S2,HSPA1A,SH3RF1,CYLD,BCL2L12,GCLM,HMGB2,EYA2,STK3,ICAM1,CX3CL1,EYA4,HSPA1B,RFFL,TGFBR1,ZMYND11,BCL2L1,BMP4,CFLAR,FAF1,TCF7L2
GO:BP	muscle cell proliferation	GO:0033002	false	7.716377299623701e-11	10.112586545266293	208	1364	47	21026	CDKN1A,TRIB1,BMP2,TNFAIP3,NR4A3,HBEGF,THBS1,PIM1,KLF4,PTGS2,ADAMTS1,SOD2,FOS,GATA6,CITED2,AKIRIN1,JUN,DDIT3,EDN1,ID2,ERN1,DIPK2A,NRG1,FGFR1,MEF2D,PPARG,NPPC,FGF9,MAP3K5,SKI,TPM1,CX3CL1,TGFB1,SAV1,CAV2,VGLL4,JARID2,IL18,TGFBR1,FOXC1,SUGT1,PDCD4,BMP4,CFLAR,TCF7L2,MNAT1,XBP1
GO:BP	positive regulation of phosphorylation	GO:0042327	false	8.16892022879514e-11	10.087835344895598	506	1364	81	21026	CDKN1A,AREG,BMP2,ADRB2,HBEGF,EHD4,THBS1,NKX3-1,EZH2,SIRT1,TFRC,PTGS2,RGCC,TNFRSF10B,RAP2B,NEDD9,EDN1,BCL10,CD24,ERN1,DIPK2A,SDCBP,PLAUR,CHRNA7,VEGFA,HSP90AA1,ITGA6,DDX3X,NRG1,RIPK1,MAP2K3,CALM2,FZD7,TRAF4,PIK3R3,CCN1,FGFR1,SNX9,PELI2,FNIP1,CALM1,TNFSF15,CCNY,FNIP2,CACUL1,FGF9,MAP3K5,ARHGEF5,SYAP1,EPHA4,TCIM,PPP2CA,FAS,ABI1,CX3CL1,TGFB1,HES1,CEMIP,FBXW7,IL18,INSR,PDPK1,ZNF622,KRAS,TNFRSF10A,RAP1A,PLPP3,PPIA,RIPK2,MAP2K1,SASH1,BMP4,RACK1,YES1,BRAF,TNIK,MNAT1,KCTD20,XBP1,MAP3K13,EFNA1
GO:BP	epidermis development	GO:0008544	false	1.3512747599445582e-10	9.869256335215303	398	1364	69	21026	MAFF,CDKN1A,ERRFI1,LAMC2,NFKBIZ,EMP1,KLF4,OVOL1,ANXA1,EZH2,MYCL,FOSL2,GATA6,MAFB,KRT6A,IRF6,KLF7,CASP3,SRF,LATS2,KRT17,ZFP36,ZFP36L1,FOXQ1,PALLD,EPHA2,JAG1,PTHLH,LAMA3,STMN1,FGFR1,SFN,CLDN4,SRSF6,POU3F1,SOX21,LSR,HPSE,FABP5,ATP2A2,SLC4A7,SOD1,PPARA,HES1,FST,SOX9,SAV1,PIP5K1A,NCOA3,IL18,DSP,INSR,PAFAH1B1,SCRIB,EXT1,FOXC1,DLL1,BCL11B,CCN2,CDH3,MAP2K1,BMP4,CFLAR,NGFR,SOS1,MYO6,PPP3CA,PRKCH,NSUN2
GO:BP	positive regulation of phosphate metabolic process	GO:0045937	false	1.4705282995647933e-10	9.832526613301374	560	1364	86	21026	CDKN1A,AREG,BMP2,ADRB2,HBEGF,EHD4,THBS1,NKX3-1,EZH2,SIRT1,TFRC,PTGS2,RGCC,TNFRSF10B,RAP2B,NEDD9,EDN1,BCL10,CD24,PRXL2C,ERN1,DIPK2A,SDCBP,PLAUR,CHRNA7,VEGFA,HSP90AA1,ITGA6,DDX3X,NRG1,RIPK1,MAP2K3,CALM2,FZD7,TRAF4,PIK3R3,CCN1,FGFR1,SNX9,PELI2,FNIP1,CALM1,TNFSF15,CCNY,FNIP2,CACUL1,FGF9,MAP3K5,ARHGEF5,SYAP1,EPHA4,TCIM,PRKAA2,PPP2CA,FAS,ABI1,CX3CL1,TGFB1,PPARA,HES1,CEMIP,FBXW7,IL18,INSR,PDPK1,TMSB4X,ZNF622,KRAS,TNFRSF10A,RAP1A,PLPP3,PPIA,RIPK2,MAP2K1,SASH1,BMP4,RACK1,YES1,BRAF,TNIK,MNAT1,KCTD20,XBP1,MAP3K13,EFNA1,CHP1
GO:BP	positive regulation of phosphorus metabolic process	GO:0010562	false	1.4705282995647933e-10	9.832526613301374	560	1364	86	21026	CDKN1A,AREG,BMP2,ADRB2,HBEGF,EHD4,THBS1,NKX3-1,EZH2,SIRT1,TFRC,PTGS2,RGCC,TNFRSF10B,RAP2B,NEDD9,EDN1,BCL10,CD24,PRXL2C,ERN1,DIPK2A,SDCBP,PLAUR,CHRNA7,VEGFA,HSP90AA1,ITGA6,DDX3X,NRG1,RIPK1,MAP2K3,CALM2,FZD7,TRAF4,PIK3R3,CCN1,FGFR1,SNX9,PELI2,FNIP1,CALM1,TNFSF15,CCNY,FNIP2,CACUL1,FGF9,MAP3K5,ARHGEF5,SYAP1,EPHA4,TCIM,PRKAA2,PPP2CA,FAS,ABI1,CX3CL1,TGFB1,PPARA,HES1,CEMIP,FBXW7,IL18,INSR,PDPK1,TMSB4X,ZNF622,KRAS,TNFRSF10A,RAP1A,PLPP3,PPIA,RIPK2,MAP2K1,SASH1,BMP4,RACK1,YES1,BRAF,TNIK,MNAT1,KCTD20,XBP1,MAP3K13,EFNA1,CHP1
GO:BP	mitotic cell cycle	GO:0000278	false	1.7213253751164821e-10	9.764137028997657	892	1364	118	21026	CDKN1A,CKS2,NABP1,TUBB2A,HSPA8,PLK2,TUBA1C,IER3,BTG1,TUBB4B,BTG2,MAPRE1,MYC,KLF4,CCNE2,NKX3-1,RHOB,OVOL1,UBE2S,ANXA1,EZH2,SIRT1,ADAMTS1,PPP1R10,PIM2,RGCC,PLK3,ID4,MEPCE,RCC1,DCUN1D3,GEM,CCL2,WEE1,EDN1,CFL1,ID2,LATS2,ZFP36L2,HSPA2,NDEL1,ZFP36L1,SDCBP,NOLC1,BTG3,DDX3X,CDKN1C,SEH1L,CALM2,TUBA1B,ACTB,SBDS,STMN1,KLF11,FGFR1,SNX9,PIM3,CHMP1B,PPP2CB,TUBA4A,CALM1,HSPA1A,HNRNPU,PRKCA,CDK2AP2,HECA,DUSP1,PPM1D,CYLD,CCNY,FLNA,ZNF207,CACUL1,CLIP1,UBE2A,CHMP2B,MIS12,ARF6,AKAP8,BARD1,PPP2CA,JADE1,BCL7B,CDK7,TGFB1,EML4,HSPA1B,WAPL,HES1,EIF4E,CAV2,YWHAE,CCNI,RAN,NUDT15,ITGB1,TTL,SHB,INSR,DAPK3,WNK1,PAFAH1B1,SCRIB,FOXC1,PPP6C,TTC19,ANKLE2,TACC1,CCNG2,FOXN3,AATF,WAC,BMP4,MNAT1,PPP3CA,NEDD1,MISP,PHF8
GO:BP	regulation of epithelial cell proliferation	GO:0050678	false	1.7819549800464425e-10	9.74910327233303	364	1364	65	21026	AREG,TNFAIP3,NR4A3,THBS1,IRS2,MYC,NKX3-1,OVOL1,SIRT1,EFNB2,EGR3,FGFBP1,RGCC,LRG1,GATA6,SERPINB5,NRARP,IRF6,CCL2,NR4A1,EPPK1,ZFP36,ZFP36L1,VEGFA,ZNF703,CDKN1C,STAT3,JAG1,FZD7,PDCL3,FGFR1,DUSP10,TACSTD2,SFN,B4GALT1,SRSF6,PRKCA,PPARG,FGF9,HMGB2,LAMC1,NRP2,RTN4,STK3,C5AR1,HMGN1,TGFB1,SGPP2,HES1,NRAS,SOX9,SAV1,CAV2,FBXW7,TGFBR1,SMAD3,PDPK1,BCL11B,TRIM24,CDH3,BMP4,CFLAR,NGFR,TCF7L2,XBP1
GO:BP	cellular response to transforming growth factor beta stimulus	GO:0071560	false	2.2222700396727438e-10	9.65320316879118	262	1364	53	21026	BMP2,NFATC1,NFKBIZ,BAMBI,THBS1,SIRT1,FOS,PEG10,LRG1,CITED2,JUN,TSC22D1,EDN1,SKIL,ING1,FERMT2,LATS2,ZFP36L2,ZFP36L1,VASN,SDCBP,ZNF703,CDKN1C,ITGB6,STAT3,HSPA1A,GDF15,PPARG,EPB41L5,ZYX,HSPA5,STRAP,LIMS1,SKI,RBBP7,TGFB1,PPARA,SOX9,CAV2,SMURF1,ID1,CRK,CREBBP,TGFBR1,SMAD3,PDPK1,SINHCAF,SPRED2,CDH3,EP300,CFLAR,YES1,XBP1
GO:BP	cellular response to cytokine stimulus	GO:0071345	false	2.5404931596399847e-10	9.595081970104053	854	1364	114	21026	TNFAIP3,ZC3H12A,MAT2A,FOSL1,NFATC1,IRF1,NFKBIA,NFKBIZ,EGR1,THBS1,PIM1,CXCL8,BIRC3,KLF2,KLF4,NKX3-1,SIRT1,TFRC,ACTG1,FOS,SOCS1,TCF7,KLF5,TLE4,CCL2,EDN1,SOCS3,FOXO3,KRT8,RORA,NFIL3,KRT18,KDM3A,ACTR3,CD24,CXCL3,ZFP36,ZFP36L2,IRF7,YBX3,ZFP36L1,CDC42EP4,SLC12A2,CEBPA,SRSF7,RIPK1,OSMR,MYO1C,STAT3,TUBA1B,ARID5B,RABGEF1,HSPD1,OXSR1,PPP2CB,MAPKAPK2,SRSF3,CALM1,HSPA1A,CTR9,HNRNPU,TSLP,DUSP1,PPARG,ZYX,CYLD,GBP1,SLC25A5,GCLM,HSPA5,MAP3K5,TNFRSF21,LIMS1,NRP2,NUMBL,ICAM1,IFNGR1,FAS,ETV3,CX3CL1,CNOT7,USP10,HSPA1B,NCL,EIF4E2,HES1,MT2A,SOX9,TNIP2,ZFAND6,NFKB1,PFKP,JARID2,IL18,SBNO2,RFFL,RFX2,DAPK3,FER,WNK1,PAFAH1B1,TMSB4X,EXT1,LRCH1,FOXC1,FASN,YTHDF2,RIPK2,TRIM25,NKIRAS1,SOS1,B3GNT2,XBP1,NFE2L2
GO:BP	response to biotic stimulus	GO:0009607	false	3.919367834379704e-10	9.40678397588273	1634	1364	182	21026	CD55,ODC1,TRIB1,HSPA8,PMAIP1,BMP2,TNFAIP3,UAP1,ARG2,ZC3H12A,FOSL1,SERPINE1,IRF1,NFKBIA,NFKBIZ,RNF19B,BCL3,IER3,PIM1,ARID5A,CXCL8,YWHAG,ZC3HAV1,TUBB4B,BIRC3,KLF4,GCH1,NFKB2,ANXA1,PTGS2,ACTG1,SOD2,FOS,GSDMC,IVNS1ABP,PIM2,HEXIM1,SQSTM1,LRG1,FOSL2,GATA6,ADM,PTGER4,TNFRSF10B,KRT6A,YWHAZ,CCL2,USP38,DDIT3,EDN1,CFL1,MALT1,CASP3,KRT8,NMB,BCL10,NR4A1,SFPQ,PELI1,LAG3,ACTR3,CD24,REL,CXCL3,AHR,ZFP36,TENT5A,IRF7,CDC42EP4,COTL1,DDX21,EPHA2,HSP90AA1,SELENOK,DDX3X,MYO1C,ITGB6,MFHAS1,MAP2K3,SEH1L,CSNK1A1,CEBPB,TJP1,STMN1,G3BP1,TRAF4,PPP1R15B,DUSP10,HSPD1,SFN,BPGM,TRIM38,MAPKAPK2,HLA-E,CALM1,IPO7,HSPA1A,CTR9,HDAC5,TSLP,PRKCA,KPNA6,PPARG,RELB,LITAF,PPM1D,ZYX,CYLD,LEAP2,GBP1,RAB27A,TRIM26,PLSCR1,GJB2,HSPA5,MAP3K5,HMGB2,PRDX1,BNIP3L,CLPB,NFKBIB,BNIP3,RTN4,G3BP2,AKAP8,ATP1B1,ISG20,MX2,PVR,TPT1,PPP2CA,IFNGR1,C5AR1,CX3CL1,CNOT7,TGFB1,CDH1,HSPA1B,EIF4E2,LYAR,XPR1,TNIP2,HNRNPA0,NFKB1,YWHAE,CRK,CREBBP,IL18,SBNO2,SMAD3,RIOK3,PDPK1,DAPK3,FER,CCT5,EXT1,ZMYND11,CPT1A,PPP6C,PLAC8,PAF1,MAPK8,CASP7,YTHDF2,BCL2L1,UBE2N,RIPK2,PDCD4,POLR3C,SASH1,EP300,TRIM25,NQO1,YES1,LACC1,BATF,SLFN13,XBP1,NFE2L2,AKAP1,MMP3,USP14
GO:BP	cytoskeleton organization	GO:0007010	false	4.3585261187252225e-10	9.360660347135182	1529	1364	173	21026	TUBB2A,GTF2B,PLK2,TUBA1C,TNFAIP3,EZR,MARCKSL1,ARC,FSCN1,CSRP2,SLC9A1,TUBB4B,MAPRE1,RHOB,ANXA1,SIRT1,ACTG1,GADD45A,DST,RGCC,DNAJB6,PLK3,CCNL1,RCC1,PLEKHG2,MAP1A,MYADM,CFL2,PTGER4,LMNA,TPM4,NEDD9,KRT6A,NCKAP5L,WDR47,CCL2,WEE1,EDN1,CFL1,SMTN,KRT8,FERMT2,RND3,SRF,EPPK1,KRT18,RND1,ACTR3,KRT17,SDC4,AMOTL2,NDEL1,CDC42EP4,COTL1,SDCBP,PALLD,GPM6B,SWAP70,MYO1C,ABL2,SPTAN1,VASP,PLXNA3,TUBA1B,CSNK1A1,SBDS,TMSB10,TJP1,STMN1,DCAF13,PDCL3,PDLIM5,GMFB,MYO1E,MAST4,SNX9,TACSTD2,CHMP1B,TUBA4A,CDC42EP3,HSPA1A,HNRNPU,SIK3,CDK2AP2,EPB41L5,MYH11,TNFAIP1,ZYX,CYLD,KRT13,CAP1,FLNA,MAP7D1,ZNF207,CLIP1,BAIAP2,ARHGEF5,DIAPH1,LPAR1,NPM1,UBE2B,NUAK2,ZPR1,CHMP2B,PHACTR4,LIMA1,PHLDB2,CYTH2,ARF6,DSTN,MYH9,CORO1C,SOD1,TPM1,SPECC1,PRKAA2,ABI1,HIP1,ATXN7,LRRC23,CX3CL1,HAUS2,TGFB1,EML4,HSPA1B,PKP2,SLC16A1,ATF5,S100A10,SOX9,PIP5K1A,CRK,MSN,RAN,PARD6B,ITGB1,TTL,CLN8,CSRP1,DSP,TGFBR1,SMAD3,MAPRE2,PDPK1,DAPK3,FER,SEMA6A,PAFAH1B1,TMSB4X,KRAS,PHACTR1,HIP1R,SUGT1,MID1,CAMSAP2,TACC1,ACTN1,CCN2,PAWR,CYFIP1,SPAG1,BAIAP2L1,RANBP9,C9ORF72,CFLAR,BRAF,TNIK,ADD3,MYO6,PFDN2,NEDD1,MISP,CHP1
GO:BP	neuron differentiation	GO:0030182	false	5.645098920496319e-10	9.248328443420272	1451	1364	166	21026	AREG,SGK1,EHD1,BMP2,ARC,MYLIP,IFRD1,UGDH,YWHAG,BTG2,KLF4,EZH2,EGR2,ACTG1,SEMA4A,SOD2,EFNB2,FOS,MYCL,ZSWIM6,ID4,MAP1A,ADM,ATF4,SOX4,ZNF335,EIF4G2,YWHAZ,WDR47,WEE1,IER2,KLF7,EDN1,SKIL,FOXO3,CFL1,CASP3,RORA,SRF,ID2,RND1,RGS2,GDF11,SDC4,NDEL1,FZD8,PALLD,CHRNA7,VEGFA,GPM6B,STX3,EPHA2,NEDD4L,ITGA6,TGIF2,ABL2,ID3,STAT3,JAG1,VASP,VCL,IRX2,GDNF,PLXNA3,ACTB,CEBPB,STMN1,FZD7,SPAG9,PDLIM5,MFSD2A,FGFR1,PRAG1,OLFM1,ETV5,HDAC5,SOX15,YWHAH,FLNA,ASAP1,ARF4,SOX21,BAIAP2,STRAP,TNFRSF21,MOSMO,LPAR1,ZPR1,EPHA4,NRP2,RTN4,NUMBL,ARF6,SLC4A7,SOD1,ABI1,CX3CL1,RBFOX2,CDH1,C21ORF91,ARHGAP32,B4GALT5,ATF5,ATF1,TPBG,HES1,SOX9,UBB,EIF4E,ENC1,SMURF1,CRK,PARD6B,ITGB1,TTL,CLN8,PICALM,ZNF296,HPRT1,TGFBR1,STK24,TIAM1,RAB10,SEMA6A,WNK1,NR4A2,PAFAH1B1,SCRIB,UBE3A,EXT1,PHACTR1,GLA,DLL1,MANF,RAP1A,GRIP1,SECISBP2,CAMSAP2,BCL11B,NRXN3,RAB21,CYFIP1,PPIA,AIFM1,MAP2K1,CAMK1D,RAPH1,EP300,C9ORF72,TIAM2,BMP4,CFLAR,IRX3,BRAF,TNIK,NGFR,SOS1,B3GNT2,MYO6,WNT7B,PPP3CA,XBP1,MAP3K13,NFE2L2,EFNA1,CPEB3
GO:BP	mononuclear cell differentiation	GO:1903131	false	5.790429065823116e-10	9.23728925423192	534	1364	82	21026	TRIB1,PNP,ZC3H12A,NFATC1,IRF1,NFKBIZ,EGR1,BCL3,CD83,MYC,ANXA1,EZH2,SIRT1,SEMA4A,BRD2,FOS,EGR3,KLF6,SOCS1,FOSL2,TCF7,MAFB,PTGER4,NRARP,SOX4,SOCS3,FOXO3,JMJD6,MALT1,RORA,SRF,ID2,NFIL3,LAG3,ZFP36L2,IRF7,TNFSF9,ZFP36L1,FZD8,VEGFA,CEBPA,RIPK1,ITGB6,STAT3,JUNB,ACTB,CEBPB,FZD7,PIK3R3,DNAJB9,NFKBID,DUSP10,FNIP1,HDAC5,PRKCA,PPARG,SH3RF1,RELB,CYLD,SLC25A5,LRRC8A,MYH9,SOD1,TGFB1,ITGB1,SHB,IL18,PKNOX1,NFATC3,DLL1,FASN,BCL11B,MT1G,RIPK2,EP300,BMP4,ENTPD7,BRAF,BATF,SOS1,LMBR1L,XBP1
GO:BP	response to transforming growth factor beta	GO:0071559	false	6.747968274221697e-10	9.170826967926843	269	1364	53	21026	BMP2,NFATC1,NFKBIZ,BAMBI,THBS1,SIRT1,FOS,PEG10,LRG1,CITED2,JUN,TSC22D1,EDN1,SKIL,ING1,FERMT2,LATS2,ZFP36L2,ZFP36L1,VASN,SDCBP,ZNF703,CDKN1C,ITGB6,STAT3,HSPA1A,GDF15,PPARG,EPB41L5,ZYX,HSPA5,STRAP,LIMS1,SKI,RBBP7,TGFB1,PPARA,SOX9,CAV2,SMURF1,ID1,CRK,CREBBP,TGFBR1,SMAD3,PDPK1,SINHCAF,SPRED2,CDH3,EP300,CFLAR,YES1,XBP1
GO:BP	cell-cell adhesion	GO:0098609	false	7.11107027475378e-10	9.148065029447627	976	1364	124	21026	CD55,VMP1,PNP,BMP2,EZR,ARG2,ZC3H12A,NR4A3,IRF1,SERPINB8,NFKBIZ,CD83,YWHAG,KLF4,ANXA1,TFRC,ACTG1,ANXA2,BRD2,EFNB2,EGR3,RGCC,SOCS1,DNAJB6,LRG1,CITED2,MYADM,NRARP,RAP2B,SOX4,PCDH17,CCL2,FOXO3,HSPH1,MALT1,CASP3,BCL10,MAP3K8,SRF,KRT18,PELI1,LAG3,CD24,SDC4,TNFSF9,ZFP36L1,SLC7A1,PALLD,PLAUR,VEGFA,ZNF703,SELENOK,SWAP70,ITGA6,ABL2,ITGB6,JAG1,VCL,LAMA3,ACTB,CEBPB,TJP1,CCN1,PDLIM5,NFKBID,DUSP10,HSPD1,FBLIM1,SFN,CLDN4,HLA-E,PRKCA,EPB41L5,CYLD,FLNA,BAIAP2,TNFRSF21,LIMS1,ETS1,MYO10,MYH9,PVR,ICAM1,CX3CL1,TGFB1,PPARA,CDH1,CLDN16,PKP2,HES1,SOX9,MSN,ITGB1,PCDH9,CSRP1,SHB,IL18,DSP,KIFC3,TJP2,PDPK1,RAB10,FER,WNK1,SCRIB,EXT1,GLA,NRXN3,YTHDF2,MYL12A,PAWR,PLPP3,PPIA,STXBP6,RIPK2,BAIAP2L1,CDH3,EP300,BMP4,YES1,LPP,WNT7B,PPP3CA,XBP1
GO:BP	regulation of MAPK cascade	GO:0043408	false	7.714238867475096e-10	9.11270691755447	637	1364	92	21026	DNAJA1,ATF3,BMP2,EZR,ZC3H12A,ADRB2,LBH,THBS1,DUSP5,MYC,EZH2,GADD45A,YWHAZ,EDN1,DUSP2,FERMT2,CD24,RGS2,PRXL2C,ERN1,GADD45B,SDCBP,CHRNA7,VEGFA,EPHA2,NRG1,RIPK1,MFHAS1,DUSP7,MAP2K3,FZD7,TRAF4,STK40,SPAG9,CNKSR3,CCN1,FGFR1,DUSP10,PELI2,RAP1B,GDF15,PRKCA,DUSP1,PPARG,SH3RF1,CYLD,GBP1,FGF9,MAP3K5,ARHGEF5,PRDX1,LPAR1,EPHA4,SOD1,STK3,ICAM1,FAS,C5AR1,GAREM1,CX3CL1,TGFB1,TPBG,CAV2,CRK,FBXW7,INSR,TIAM1,SEMA6A,PAFAH1B1,ZNF622,ZMYND11,RAP1A,MID1,PHLPP1,CCN2,SPRED2,PPIA,RIPK2,PDCD4,MAP2K1,RANBP9,SASH1,DUSP6,BMP4,CFLAR,BRAF,TNIK,IGBP1,WNT7B,XBP1,MAP3K13,EFNA1
GO:BP	wound healing	GO:0042060	false	9.879685818672677e-10	9.005256866079003	433	1364	71	21026	CDKN1A,TNFAIP3,NFATC1,SERPINE1,HBEGF,THBS1,ANXA1,ACTG1,SERPINB2,ANXA2,DST,LRG1,RAP2B,TNFRSF12A,KRT6A,EDN1,FERMT2,SRF,EPPK1,SDC4,PLAUR,VEGFA,SLC12A2,NRG1,ITGB6,VCL,ACTB,FZD7,CCN1,TFPI2,CHMP1B,B4GALT1,CLDN4,SRSF6,PRKCA,PPARG,RAB27A,PLSCR1,FLNA,ANXA5,HPSE,CHMP2B,JMJD1C,PHLDB2,MYH9,TPM1,CX3CL1,TGFB1,PPARA,S100A10,CRK,ITGB1,CSRP1,DSP,PABPC4,TGFBR1,SMAD3,SCRIB,EXT1,GLA,AHNAK,CASP7,MYL12A,PLPP3,PPIA,GNAQ,CFLAR,FGFR1OP2,PPP3CA,XBP1,NFE2L2
GO:BP	response to nutrient levels	GO:0031667	false	1.011561747675412e-9	8.995007601913231	510	1364	79	21026	CDKN1A,ATF3,HSPA8,PMAIP1,ZC3H12A,MAT2A,ADRB2,NFKBIZ,PIM1,YWHAG,LDLR,GABARAPL1,SIRT1,ASL,TFRC,PTGS2,SOD2,FOS,YME1L1,SLC25A25,KLF10,ADM,ATF4,MAP1LC3B,YWHAZ,DDIT3,FOXO3,SRSF2,MTHFR,BCL10,SRF,SLC38A2,ZFP36,GCLC,SEH1L,CPEB4,CSNK1A1,SESN2,RNF152,MFSD2A,FNIP1,GDF15,PPARG,NPPC,PPM1D,CHKA,GCLM,HSPA5,MAP3K5,NUAK2,ERCC1,BNIP3,PRKAA2,FAS,MCU,RHEB,CYP24A1,TGFB1,PPARA,SLC16A1,CHSY1,XPR1,NCOA3,CREBBP,EIF2S1,STK24,CPT1A,EIF2A,MAPK8,TRIM24,EP300,TRIM25,NQO1,ACADM,FOXK2,HNRNPA1,SAR1A,XBP1,NFE2L2
GO:BP	cellular response to nutrient levels	GO:0031669	false	1.28048955164135e-9	8.89262396087616	248	1364	50	21026	CDKN1A,ATF3,HSPA8,PMAIP1,ZC3H12A,MAT2A,PIM1,YWHAG,GABARAPL1,SIRT1,FOS,YME1L1,KLF10,ATF4,MAP1LC3B,YWHAZ,FOXO3,SRF,SLC38A2,SEH1L,CPEB4,CSNK1A1,SESN2,RNF152,MFSD2A,FNIP1,PPARG,PPM1D,CHKA,HSPA5,MAP3K5,NUAK2,PRKAA2,FAS,MCU,RHEB,CYP24A1,PPARA,XPR1,NCOA3,CREBBP,EIF2S1,STK24,MAPK8,TRIM24,EP300,HNRNPA1,SAR1A,XBP1,NFE2L2
GO:BP	regulation of growth	GO:0040008	false	1.5727652653914498e-9	8.803336090823867	604	1364	88	21026	CDKN1A,SGK1,SERTAD1,EZR,ADRB2,IFRD1,HBEGF,BTG1,PIM1,SLC9A1,SLC25A33,BCL2L11,FOSL2,GATA6,CITED2,CDKN2AIP,DCUN1D3,EIF4G2,EDN1,ING1,SRF,EPPK1,RGS2,LATS2,KRT17,YBX3,SDCBP,VEGFA,NEDD4L,DDX3X,NRG1,STAT3,PLXNA3,H3F3B,SESN2,MEG3,SERTAD2,SPAG9,MFSD2A,FGFR1,DUSP10,SFN,OLFM1,HSPA1A,GDF15,SOX15,PPARG,NPPC,TSPYL2,SERP1,BASP1,FGF9,ZPR1,RTN4,SOD1,STK3,PPP2CA,RBBP7,JADE1,TMPRSS4,TGFB1,PPARA,CDH1,ARHGAP32,HSPA1B,MT2A,SAV1,SMURF1,VGLL4,CRK,JARID2,TTL,INSR,TGFBR1,SMAD3,PAFAH1B1,FOXC1,DLL1,TKT,PLAC8,MT1G,RAB21,CYFIP1,BCL2L1,DUSP6,RACK1,XBP1,MAP3K13
GO:BP	embryo development	GO:0009790	false	1.8282449532967662e-9	8.737965616732316	1135	1364	137	21026	MAFF,CDKN1A,BMP2,KDM6B,NR4A3,FOSL1,PHLDA2,RDH10,ETS2,INSIG1,DUSP5,TENT5C,UGDH,CXCL8,EIF4A3,KLF2,KLF4,NKX3-1,TM4SF1,BRD2,TBX3,DNAJB6,BCL2L11,GATA6,RBBP6,CITED2,ZFAND5,ADM,MAFB,ATF4,MYADM,NRARP,ZNF335,NASP,EDN1,DUSP2,SOCS3,SKIL,CFL1,CASP3,KRT8,MTHFR,BCL10,SRF,ID2,LATS2,SDC4,YBX3,NDEL1,ZFP36L1,VEGFA,TXNRD1,NOLC1,EPHA2,CEBPA,TGIF2,TOP1,ID3,JAG1,VASP,IRX2,GDNF,JUNB,LAMA3,CEBPB,SBDS,TJP1,FZD7,CCN1,FGFR1,MYO1E,CTR9,SOX15,POLG2,DUSP1,EPB41L5,TMEM107,SOX7,BASP1,ALDH1A3,FGF9,ELF3,MOSMO,UBE2B,ARL13B,ZPR1,PHACTR4,ERCC1,NRP2,RTN4,PHLDB2,EYA2,SKI,MYH9,BCOR,SOD1,SPECC1,STK3,ABI1,WDR74,TGFB1,B4GALT5,HES1,SOX9,COPS3,CERT1,ITGB1,CREBBP,INSR,TGFBR1,CMIP,SMAD3,WNK1,PAFAH1B1,SCRIB,EXT1,FOXC1,DLL1,EPAS1,PAF1,YTHDF2,PLPP3,BCL2L1,AATF,MAP2K1,EP300,BMP4,RACK1,IRX3,KIAA1217,SOS1,MYO6,WNT7B,INO80C,NSUN2,NFE2L2,EFNA1
GO:BP	response to other organism	GO:0051707	false	2.029873531475834e-9	8.692531019374051	1592	1364	176	21026	CD55,ODC1,TRIB1,HSPA8,PMAIP1,BMP2,TNFAIP3,UAP1,ARG2,ZC3H12A,FOSL1,SERPINE1,IRF1,NFKBIA,NFKBIZ,RNF19B,BCL3,IER3,PIM1,ARID5A,CXCL8,ZC3HAV1,TUBB4B,BIRC3,GCH1,NFKB2,ANXA1,PTGS2,ACTG1,SOD2,FOS,GSDMC,IVNS1ABP,PIM2,HEXIM1,SQSTM1,LRG1,FOSL2,GATA6,ADM,PTGER4,KRT6A,YWHAZ,CCL2,USP38,EDN1,CFL1,MALT1,CASP3,KRT8,NMB,BCL10,NR4A1,SFPQ,PELI1,LAG3,ACTR3,CD24,REL,CXCL3,AHR,ZFP36,TENT5A,IRF7,CDC42EP4,COTL1,DDX21,EPHA2,HSP90AA1,SELENOK,DDX3X,MYO1C,ITGB6,MFHAS1,MAP2K3,SEH1L,CSNK1A1,CEBPB,TJP1,STMN1,G3BP1,TRAF4,DUSP10,HSPD1,SFN,BPGM,TRIM38,MAPKAPK2,HLA-E,CALM1,IPO7,HSPA1A,CTR9,HDAC5,TSLP,PRKCA,KPNA6,PPARG,RELB,LITAF,PPM1D,ZYX,CYLD,LEAP2,GBP1,RAB27A,TRIM26,PLSCR1,GJB2,MAP3K5,HMGB2,PRDX1,BNIP3L,CLPB,NFKBIB,BNIP3,RTN4,G3BP2,AKAP8,ATP1B1,ISG20,MX2,PVR,TPT1,PPP2CA,IFNGR1,C5AR1,CX3CL1,CNOT7,TGFB1,CDH1,HSPA1B,EIF4E2,LYAR,XPR1,TNIP2,HNRNPA0,NFKB1,YWHAE,CRK,CREBBP,IL18,SBNO2,SMAD3,RIOK3,PDPK1,DAPK3,FER,CCT5,EXT1,ZMYND11,CPT1A,PPP6C,PLAC8,PAF1,MAPK8,CASP7,YTHDF2,BCL2L1,UBE2N,RIPK2,PDCD4,POLR3C,SASH1,EP300,TRIM25,NQO1,YES1,LACC1,BATF,SLFN13,XBP1,NFE2L2,AKAP1,MMP3,USP14
GO:BP	intrinsic apoptotic signaling pathway	GO:0097193	false	2.3512387860340052e-9	8.628703262754767	312	1364	57	21026	CDKN1A,DNAJA1,MCL1,PMAIP1,DDX5,BCL3,IER3,CYCS,MYC,NKX3-1,PPP1R15A,SIRT1,PTGS2,SOD2,IVNS1ABP,BCL2L11,ATF4,TNFRSF10B,DDIT3,SKIL,CASP3,HERPUD1,SFPQ,CD24,ERN1,YBX3,PLAUR,EPHA2,SELENOK,DDX3X,CEBPB,PPIF,ITPR1,SFN,HSPA1A,CYLD,FNIP2,MAP3K5,BNIP3,SOD1,TPT1,TAF9,UBB,FBXW7,TP53BP2,STK24,GSKIP,ZNF622,RTKN2,BCL2L1,PPIA,AIFM1,EP300,RACK1,CREB3L1,XBP1,NFE2L2
GO:BP	supramolecular fiber organization	GO:0097435	false	2.367555893191387e-9	8.625699759392033	861	1364	112	21026	HSPA8,EZR,MARCKSL1,FSCN1,CSRP2,SLC9A1,MAPRE1,LDLR,RHOB,ACTG1,ANXA2,RGCC,DNAJB6,PLK3,PLEKHG2,MAP1A,MYADM,CFL2,PTGER4,FUS,TPM4,NEDD9,KRT6A,NCKAP5L,WDR47,EDN1,CFL1,KRT8,FERMT2,RND3,SRF,EPPK1,RND1,ACTR3,KRT17,SDC4,NDEL1,CDC42EP4,COTL1,CHRNA7,SWAP70,RIPK1,MYO1C,SPTAN1,VASP,TMSB10,TJP1,STMN1,GMFB,MYO1E,SNX9,TACSTD2,CDC42EP3,HSPA1A,MYH11,TNFAIP1,ZYX,BASP1,KRT13,CAP1,FLNA,ZNF207,CLIP1,BAIAP2,ARHGEF5,DIAPH1,LPAR1,LIMA1,PHLDB2,ARF6,DSTN,CORO1C,TPM1,ABI1,HIP1,ATXN7,P4HA1,CX3CL1,HAUS2,SERPINH1,HSPA1B,PKP2,S100A10,ITGB1,CSRP1,DSP,TGFBR1,SMAD3,DAPK3,FER,PAFAH1B1,TMSB4X,EXT1,PHACTR1,FOXC1,HIP1R,MID1,CAMSAP2,ACTN1,CCN2,PAWR,CYFIP1,BAIAP2L1,RANBP9,C9ORF72,CFLAR,BRAF,ADD3,MYO6,PFDN2,NEDD1,CHP1
GO:BP	response to starvation	GO:0042594	false	2.3800220764548015e-9	8.623419014524146	219	1364	46	21026	CDKN1A,ATF3,HSPA8,PMAIP1,ZC3H12A,YWHAG,GABARAPL1,SIRT1,FOS,YME1L1,KLF10,ADM,ATF4,MAP1LC3B,YWHAZ,DDIT3,FOXO3,SLC38A2,ZFP36,SEH1L,CPEB4,SESN2,RNF152,MFSD2A,FNIP1,PPARG,PPM1D,CHKA,HSPA5,MAP3K5,NUAK2,PRKAA2,FAS,MCU,PPARA,XPR1,EIF2S1,STK24,EIF2A,MAPK8,ACADM,FOXK2,HNRNPA1,SAR1A,XBP1,NFE2L2
GO:BP	response to external biotic stimulus	GO:0043207	false	2.3920188885431786e-9	8.62123539526988	1595	1364	176	21026	CD55,ODC1,TRIB1,HSPA8,PMAIP1,BMP2,TNFAIP3,UAP1,ARG2,ZC3H12A,FOSL1,SERPINE1,IRF1,NFKBIA,NFKBIZ,RNF19B,BCL3,IER3,PIM1,ARID5A,CXCL8,ZC3HAV1,TUBB4B,BIRC3,GCH1,NFKB2,ANXA1,PTGS2,ACTG1,SOD2,FOS,GSDMC,IVNS1ABP,PIM2,HEXIM1,SQSTM1,LRG1,FOSL2,GATA6,ADM,PTGER4,KRT6A,YWHAZ,CCL2,USP38,EDN1,CFL1,MALT1,CASP3,KRT8,NMB,BCL10,NR4A1,SFPQ,PELI1,LAG3,ACTR3,CD24,REL,CXCL3,AHR,ZFP36,TENT5A,IRF7,CDC42EP4,COTL1,DDX21,EPHA2,HSP90AA1,SELENOK,DDX3X,MYO1C,ITGB6,MFHAS1,MAP2K3,SEH1L,CSNK1A1,CEBPB,TJP1,STMN1,G3BP1,TRAF4,DUSP10,HSPD1,SFN,BPGM,TRIM38,MAPKAPK2,HLA-E,CALM1,IPO7,HSPA1A,CTR9,HDAC5,TSLP,PRKCA,KPNA6,PPARG,RELB,LITAF,PPM1D,ZYX,CYLD,LEAP2,GBP1,RAB27A,TRIM26,PLSCR1,GJB2,MAP3K5,HMGB2,PRDX1,BNIP3L,CLPB,NFKBIB,BNIP3,RTN4,G3BP2,AKAP8,ATP1B1,ISG20,MX2,PVR,TPT1,PPP2CA,IFNGR1,C5AR1,CX3CL1,CNOT7,TGFB1,CDH1,HSPA1B,EIF4E2,LYAR,XPR1,TNIP2,HNRNPA0,NFKB1,YWHAE,CRK,CREBBP,IL18,SBNO2,SMAD3,RIOK3,PDPK1,DAPK3,FER,CCT5,EXT1,ZMYND11,CPT1A,PPP6C,PLAC8,PAF1,MAPK8,CASP7,YTHDF2,BCL2L1,UBE2N,RIPK2,PDCD4,POLR3C,SASH1,EP300,TRIM25,NQO1,YES1,LACC1,BATF,SLFN13,XBP1,NFE2L2,AKAP1,MMP3,USP14
GO:BP	generation of neurons	GO:0048699	false	2.4901957619220655e-9	8.603766510341751	1536	1364	171	21026	AREG,SGK1,EHD1,BMP2,ARC,MYLIP,IFRD1,UGDH,YWHAG,BTG2,KLF4,EZH2,EGR2,ACTG1,SEMA4A,SOD2,EFNB2,FOS,MYCL,ZSWIM6,ID4,MAP1A,ADM,ATF4,SOX4,ZNF335,EIF4G2,YWHAZ,WDR47,WEE1,IER2,KLF7,EDN1,SKIL,FOXO3,CFL1,CASP3,RORA,SRF,ID2,RND1,RGS2,GDF11,SDC4,NDEL1,FZD8,PALLD,CHRNA7,VEGFA,GPM6B,STX3,EPHA2,HSP90AA1,NEDD4L,ITGA6,TGIF2,ABL2,ID3,STAT3,JAG1,VASP,VCL,IRX2,GDNF,PLXNA3,ACTB,CEBPB,STMN1,FZD7,SPAG9,PDLIM5,MFSD2A,FGFR1,PRAG1,OLFM1,ETV5,HDAC5,SOX15,SH3RF1,YWHAH,FLNA,ASAP1,ARF4,SOX21,BAIAP2,STRAP,TNFRSF21,MOSMO,LPAR1,ZPR1,EPHA4,NRP2,RTN4,NUMBL,ARF6,SLC4A7,SOD1,ABI1,CX3CL1,RBFOX2,TGFB1,CDH1,C21ORF91,ARHGAP32,B4GALT5,ATF5,ATF1,TPBG,HES1,SOX9,UBB,EIF4E,ENC1,SMURF1,YWHAE,CRK,PARD6B,ITGB1,TTL,CLN8,PICALM,ZNF296,HPRT1,TGFBR1,CEP85L,STK24,TIAM1,RAB10,SEMA6A,WNK1,NR4A2,PAFAH1B1,SCRIB,UBE3A,EXT1,PHACTR1,GLA,DLL1,MANF,RAP1A,GRIP1,SECISBP2,CAMSAP2,BCL11B,NRXN3,RAB21,CYFIP1,PPIA,AIFM1,MAP2K1,CAMK1D,RAPH1,EP300,C9ORF72,TIAM2,BMP4,CFLAR,IRX3,BRAF,TNIK,NGFR,SOS1,B3GNT2,MYO6,WNT7B,PPP3CA,XBP1,MAP3K13,NFE2L2,EFNA1,CPEB3
GO:BP	cell morphogenesis	GO:0000902	false	2.9683031854430183e-9	8.527491741856581	996	1364	124	21026	SGK1,EZR,ARC,IFRD1,BAMBI,KLF2,ANXA1,EGR2,ACTG1,SEMA4A,EFNB2,FOSL2,MAP1A,ATF4,TPM4,ZNF335,EIF4G2,WDR47,CCL2,WEE1,KLF7,EDN1,SKIL,CFL1,CASP3,FERMT2,SRF,LATS2,AMOTL2,NDEL1,CDC42EP4,PLEKHO1,PALLD,CHRNA7,VEGFA,EPHA2,NEDD4L,ITGB6,VASP,VCL,ASXL1,GDNF,PLXNA3,ACTB,STMN1,SPAG9,ITPR1,PDLIM5,MFSD2A,PRAG1,FBLIM1,CLDN4,CDC42EP3,OLFM1,EPB41L5,CAP1,YWHAH,FLNA,BAIAP2,DIAPH1,LPAR1,ARL13B,EPHA4,NRP2,RTN4,NUMBL,MYO10,MYH9,CORO1C,SOD1,TPM1,ABI1,RBFOX2,TGFB1,CDH1,ARHGAP32,B4GALT5,TPBG,HES1,UBB,CERT1,SMURF1,CRK,MSN,PARD6B,ITGB1,TTL,PICALM,SNX2,HPRT1,TIAM1,DAPK3,RAB10,SEMA6A,NR4A2,PAFAH1B1,SCRIB,UBE3A,EXT1,PHACTR1,GLA,GRIP1,LRATD1,BCL11B,NRXN3,YTHDF2,ACTN1,RAB21,CYFIP1,CDH3,MAP2K1,RAPH1,EP300,C9ORF72,TIAM2,BRAF,TNIK,NGFR,SOS1,B3GNT2,WNT7B,PPP3CA,MAP3K13,EFNA1
GO:BP	muscle cell differentiation	GO:0042692	false	3.0156719425796713e-9	8.520615904604833	405	1364	67	21026	HOMER1,EHD1,BMP2,KDM6B,IFRD1,NFATC1,CSRP2,SLC9A1,EZH2,SIRT1,ACTG1,SOD2,EFNB2,TBX3,GATA6,ADM,CFL2,LMNA,KLF5,EDN1,CASP3,KRT8,RORA,SRF,ID2,RGS2,PLEKHO1,VEGFA,NRG1,H3F3B,PPIF,FZD7,SPAG9,PDLIM5,HNRNPU,HDAC5,GDF15,PTBP1,MYH11,RBM38,FGF9,MAML1,ATP2A2,LAMC1,SKI,MYH9,TPM1,TGFB1,PPARA,HES1,SOX9,CAV2,RCAN1,ITGB1,CSRP1,KRAS,NFATC3,DLL1,CASP7,ACTN1,PDCD4,BMP4,ACADM,CFLAR,IRX3,PPP3CA,XBP1
GO:BP	positive regulation of protein phosphorylation	GO:0001934	false	3.5651508415439763e-9	8.447922090422406	483	1364	75	21026	CDKN1A,AREG,BMP2,ADRB2,HBEGF,EHD4,THBS1,NKX3-1,EZH2,SIRT1,TFRC,PTGS2,RGCC,TNFRSF10B,RAP2B,NEDD9,EDN1,CD24,ERN1,DIPK2A,PLAUR,CHRNA7,VEGFA,HSP90AA1,DDX3X,NRG1,RIPK1,MAP2K3,CALM2,TRAF4,PIK3R3,CCN1,FGFR1,SNX9,PELI2,FNIP1,CALM1,TNFSF15,CCNY,FNIP2,CACUL1,FGF9,MAP3K5,ARHGEF5,SYAP1,EPHA4,TCIM,PPP2CA,FAS,ABI1,CX3CL1,TGFB1,HES1,CEMIP,FBXW7,IL18,INSR,PDPK1,KRAS,TNFRSF10A,RAP1A,PLPP3,PPIA,RIPK2,MAP2K1,SASH1,BMP4,RACK1,YES1,BRAF,TNIK,MNAT1,XBP1,MAP3K13,EFNA1
GO:BP	cellular response to nitrogen compound	GO:1901699	false	4.034810255286466e-9	8.39417688399511	645	1364	91	21026	EZR,MAT2A,ADRB2,NR4A3,INSIG1,EGR1,SLC9A1,IRS2,SLC25A33,YWHAG,KLF2,KLF4,EZH2,SIRT1,PTGS2,FOS,SOCS1,CPEB2,EDN1,SOCS3,FOXO3,CASP3,NR4A1,AHR,NDEL1,ZFP36L1,GCLC,CHRNA7,MYO1C,STAT3,KLF16,ACTB,KBTBD2,PTPRE,SESN2,PIK3R3,ITPR1,RPL23,RAP1B,HDAC5,GDF15,PRKCA,PPARG,NPPC,GNAI3,FLNA,GCLM,GJB2,BAIAP2,MAP3K5,DIAPH1,SYAP1,NPM1,PIP4K2A,EPHA4,ICAM1,UBR1,TGFB1,CDH1,RAB31,NCL,SOX9,CAV2,NFKB1,CRK,INSR,RIOK3,PDPK1,RAB10,FER,NR4A2,GNB5,ATP2B1,RAP1A,CASP7,CYFIP1,BCL2L1,RIPK2,AIFM1,HRH1,GNAQ,EP300,CFLAR,NGFR,SOS1,EIF4EBP2,PPP3CA,GNA15,XBP1,NFE2L2,MMP3
GO:BP	actin cytoskeleton organization	GO:0030036	false	4.188815468593423e-9	8.377908771349649	729	1364	99	21026	EZR,MARCKSL1,FSCN1,CSRP2,SLC9A1,RHOB,ANXA1,ACTG1,RGCC,DNAJB6,PLEKHG2,MYADM,CFL2,PTGER4,TPM4,NEDD9,EDN1,CFL1,SMTN,KRT8,FERMT2,RND3,SRF,RND1,ACTR3,SDC4,AMOTL2,CDC42EP4,COTL1,SDCBP,PALLD,GPM6B,SWAP70,MYO1C,ABL2,SPTAN1,VASP,TMSB10,TJP1,STMN1,PDCL3,PDLIM5,GMFB,MYO1E,SNX9,TACSTD2,CDC42EP3,EPB41L5,MYH11,TNFAIP1,ZYX,CAP1,FLNA,BAIAP2,ARHGEF5,DIAPH1,LPAR1,NUAK2,PHACTR4,LIMA1,PHLDB2,CYTH2,ARF6,DSTN,MYH9,CORO1C,TPM1,SPECC1,ABI1,HIP1,CX3CL1,TGFB1,S100A10,PIP5K1A,CRK,RAN,ITGB1,CSRP1,TGFBR1,SMAD3,PDPK1,DAPK3,FER,PAFAH1B1,TMSB4X,KRAS,PHACTR1,HIP1R,ACTN1,CCN2,PAWR,CYFIP1,BAIAP2L1,C9ORF72,CFLAR,BRAF,TNIK,ADD3,MYO6
GO:BP	macromolecule localization	GO:0033036	false	6.642901583606744e-9	8.177642181701628	3228	1364	303	21026	CDKN1A,VMP1,DNAJA1,MCL1,ERRFI1,HSPA8,HOMER1,MIDN,EHD1,KPNA2,TNFAIP3,EZR,ABHD5,ARC,ZC3H12A,FAM53C,NFKBIA,EHD4,INSIG1,THBS1,BCL3,IRS2,EIF4A3,YWHAG,MAPRE1,TP53INP2,LDLR,ARL6IP1,CCNE2,NKX3-1,RAB32,RHOB,PPP1R15A,ANXA1,EZH2,SIRT1,TFRC,EGR2,PTGS2,ACTG1,PPP1R10,ANXA2,BRD2,PEG10,PNPLA8,DNAJB6,PLK3,SQSTM1,ID4,MEPCE,MAP1A,MYADM,LMNA,KLF5,HAP1,KLHL21,NEDD9,SOX4,BAG3,YWHAZ,NASP,PER2,KLF7,DDIT3,EDN1,UBAP1,NXF1,ING1,ATG2A,NMB,FERMT2,HERPUD1,SLC5A3,RAB11FIP1,KRT18,HCAR2,CD24,LATS2,ZFP36,AMOTL2,NDEL1,ZFP36L1,SDCBP,VEGFA,RAB5A,GPM6B,STX3,WWTR1,EPHA2,SLC12A2,HSP90AA1,SELENOK,NEDD4L,SWAP70,SRSF7,DDX3X,PLIN5,MYO1C,MFHAS1,STAT3,VCL,SEH1L,TOR1AIP1,ARL5B,ACTB,AKR1C1,TJP1,SESN2,ITPR1,NUP98,RABGEF1,YWHAQ,GRPEL1,MFSD2A,SNX9,RPL23,HSPD1,PIM3,UBE2D3,KPNA3,SFN,TRIM38,CHMP1B,PNPLA2,DYNLL1,SRSF3,OLFM1,ACAP1,IPO7,HNRNPU,SIK3,TCP1,PRKCA,STOM,VDAC1,PITPNB,KPNA6,STARD3NL,HDLBP,PPARG,HNRNPA2B1,EPB41L5,CHKA,ARL4D,CYLD,RBM8A,SERP1,TMEM107,GBP1,RAB27A,VPS37B,YWHAH,PLSCR1,FLNA,ASAP1,KPNA4,ARF4,LRRC8A,NPC1,HSPA5,FGF9,GNL3,BAIAP2,ARHGEF5,DIAPH1,MOSMO,LSR,LIMS1,BNIP3L,HPSE,NPM1,FABP5,PIP4K2A,TSPAN14,NUAK2,RAB28,ARL13B,ZPR1,CHMP2B,GLUD1,CAVIN1,RTN4,G3BP2,SH3PXD2B,OAZ1,PHLDB2,STX12,PITRM1,ARF6,AKAP8,ATP1B1,MYH9,CORO1C,CCT2,BARD1,CSNK1E,LRP10,MX2,PRKAA2,STK3,GLTP,HSPA9,HIP1,MCU,NAF1,CPSF6,TGFB1,PPARA,CDH1,AP1S3,RAB31,WAPL,PKP2,DCP1A,SLC16A1,S100A10,TPBG,SKP1,SOX9,CERT1,EIF4E,SMURF1,PIP5K1A,ZFAND6,NFKB1,SLBP,YWHAE,ID1,CRK,CEMIP,MSN,RAN,RBM22,FBXW7,JARID2,ITGB1,CLN8,PICALM,SNX2,CREBBP,SNX7,DSP,TJP2,SMAD3,MAPRE2,TIAM1,PDPK1,RAB10,WNK1,PAFAH1B1,SNX24,CCT5,SCRIB,SPTSSA,NFATC3,CPT1A,RAP1A,GRIP1,CLOCK,DENND1B,MID1,PAF1,ALKBH5,MAPK8,NRXN3,OSBPL10,NUP188,RAB21,PTPN14,RBM15B,ARIH2,ARRDC3,BCL2L1,PPIA,BBIP1,THOC6,AIFM1,TAP1,TOR1AIP2,EP300,C9ORF72,TRIM25,RAB22A,HEATR5A,BMP4,RACK1,DNM1L,BRAF,TNIK,NGFR,TCF7L2,MYO6,HNRNPA1,GLIS2,SLC10A3,PPP3CA,SAR1A,PRKCH,NSUN2,XBP1,NOP58,MISP,CHP1
GO:BP	negative regulation of extrinsic apoptotic signaling pathway	GO:2001237	false	6.99693432674564e-9	8.155092202358523	99	1364	29	21026	MCL1,TNFAIP3,SERPINE1,THBS1,KLF4,LMNA,GCLC,ITGA6,DDX3X,NRG1,RIPK1,GDNF,ITPRIP,HSPA1A,SH3RF1,GCLM,HMGB2,EYA2,ICAM1,CX3CL1,EYA4,HSPA1B,RFFL,TGFBR1,ZMYND11,BCL2L1,BMP4,CFLAR,TCF7L2
GO:BP	import into nucleus	GO:0051170	false	8.693776551506482e-9	8.060791526290894	171	1364	39	21026	CDKN1A,HSPA8,KPNA2,ZC3H12A,FAM53C,NFKBIA,BCL3,PTGS2,PPP1R10,SQSTM1,LMNA,BAG3,ING1,HSP90AA1,STAT3,NUP98,RPL23,KPNA3,IPO7,KPNA6,FLNA,KPNA4,FGF9,BACH2,ZPR1,STK3,TGFB1,CDH1,RAN,RBM22,SMAD3,NFATC3,NUP188,EP300,BMP4,HNRNPA1,PPP3CA,XBP1,CHP1
GO:BP	regulation of hemopoiesis	GO:1903706	false	1.0001343706480032e-8	7.999941647489387	425	1364	68	21026	TRIB1,PNP,ZC3H12A,IRF1,NFKBIA,NFKBIZ,CD83,MYC,ANXA1,BRD2,TOB2,FOS,EGR3,SOCS1,TCF7,KLF10,MAFB,NRARP,NEDD9,SOX4,TSC22D1,FOXO3,MALT1,ID2,LAG3,ZFP36,ZFP36L2,IRF7,TNFSF9,ZFP36L1,CEBPA,RIPK1,STAT3,JAG1,PITHD1,JUNB,ACTB,CEBPB,NFKBID,DUSP10,HSPA1A,CTR9,PRKCA,SH3RF1,CYLD,KLF13,HMGB2,ETS1,TCIM,SOD1,HSPA9,RBFOX2,TGFB1,HSPA1B,FBXW7,SHB,IL18,TFE3,DLL1,PAF1,RIPK2,EP300,BMP4,BRAF,BATF,SOS1,PPP3CA,XBP1
GO:BP	regulation of cell-cell adhesion	GO:0022407	false	1.1077704778961177e-8	7.9555502129911515	494	1364	75	21026	CD55,PNP,BMP2,ARG2,ZC3H12A,NR4A3,IRF1,NFKBIZ,CD83,YWHAG,KLF4,ANXA1,TFRC,BRD2,EFNB2,EGR3,RGCC,SOCS1,CITED2,MYADM,NRARP,SOX4,CCL2,FOXO3,HSPH1,MALT1,CASP3,BCL10,MAP3K8,PELI1,LAG3,CD24,SDC4,TNFSF9,SLC7A1,PLAUR,VEGFA,ZNF703,SELENOK,SWAP70,ABL2,JAG1,ACTB,CEBPB,TJP1,NFKBID,DUSP10,HSPD1,SFN,HLA-E,PRKCA,EPB41L5,CYLD,TNFRSF21,ETS1,MYO10,CX3CL1,TGFB1,PPARA,CDH1,HES1,SHB,IL18,PDPK1,WNK1,SCRIB,YTHDF2,PAWR,PLPP3,RIPK2,EP300,BMP4,YES1,PPP3CA,XBP1
GO:BP	central nervous system development	GO:0007417	false	1.1555723782800576e-8	7.937202847672355	1061	1364	128	21026	TUBB2A,HSPA8,BMP2,KDM6B,MARCKSL1,DNAJB1,IRS2,BTG2,LDLR,EZH2,EGR2,FOS,TBX3,ZSWIM6,ID4,CITED2,MAFB,AATK,HAP1,SOX4,ZNF335,WDR47,FOXO3,CASP3,RORA,SRF,ID2,RNF103,SLC38A2,GDF11,NDEL1,GPM6B,TGIF2,ID3,STAT3,GDNF,CALM2,PLXNA3,ACTB,B3GNT5,CCDC85C,YWHAQ,MFSD2A,FGFR1,DUSP10,BPGM,DYNLL1,CALM1,LDHA,SOX15,POU3F1,PPARG,PTS,BASP1,YWHAH,UGP2,FLNA,ALDH1A3,HSPA5,FGF9,SOX21,PSMG1,TNFRSF21,LSR,KDM7A,LPAR1,ARL13B,ZPR1,GLUD1,BNIP3,EPHA4,NRP2,RTN4,NUMBL,SKI,CORO1C,STK3,IFNGR1,RBBP7,C5AR1,RHEB,RBFOX2,TGFB1,CDH1,C21ORF91,ARHGAP32,B4GALT5,ATF5,HES1,SOX9,UBB,MTF1,YWHAE,CRK,RAN,JARID2,ITGB1,PCDH9,CLN8,BTD,HPRT1,ATXN1,NR4A2,PAFAH1B1,SCRIB,UBE3A,EXT1,KRAS,PHACTR1,FOXC1,RAD1,DLL1,SECISBP2,ANKLE2,BCL11B,TACC1,PLPP3,THOC6,MAP2K1,BMP4,NGFR,SOS1,PDSS2,MNAT1,GLIS2,WNT7B,NAV2,PHF8
GO:BP	positive regulation of protein localization to nucleus	GO:1900182	false	1.4058814510728232e-8	7.8520512990285365	95	1364	28	21026	ZC3H12A,TFRC,PTGS2,MEPCE,BAG3,EDN1,FERMT2,WWTR1,HSP90AA1,SESN2,IPO7,TCP1,FLNA,ZPR1,CCT2,TGFB1,CDH1,RAN,RBM22,CREBBP,SMAD3,CCT5,EP300,BMP4,NGFR,TCF7L2,GLIS2,XBP1
GO:BP	animal organ morphogenesis	GO:0009887	false	1.4687917118319573e-8	7.833039786793569	1042	1364	126	21026	AREG,ERRFI1,BMP2,TNFAIP3,CSRNP1,TIPARP,SERPINE1,PHLDA2,RDH10,INSIG1,PIM1,MMP13,EIF4A3,MYC,NKX3-1,ADAMTS1,EFNB2,TBX3,BCL2L11,ID4,FOSL2,GATA6,CITED2,ZFAND5,ADM,MAFB,ATF4,SERPINB5,SOX4,ZNF335,CCL2,EDN1,TUFT1,FOXO3,CNNM4,SRF,ID2,TLE3,GDF11,SCHIP1,VEGFA,WWTR1,EPHA2,ITGA6,NRG1,ITGB6,ID3,STAT3,JAG1,ASXL1,IRX2,GDNF,ARID5B,CEBPB,STK40,CCN1,MFSD2A,FGFR1,MEF2D,TACSTD2,SRSF6,OLFM1,SIK3,NPPC,SERP1,TMEM107,BASP1,FLNA,ALDH1A3,FGF9,ELF3,ARL13B,PHACTR4,NRP2,RTN4,SKI,BCOR,SOD1,TPM1,TLE1,HMGN1,ASXL2,TGFB1,PPARA,SERPINH1,PKP2,CHSY1,HES1,FST,SOX9,SAV1,CERT1,NFKB1,MSN,FBXW7,DSP,INSR,TGFBR1,SMAD3,SEMA6A,PAFAH1B1,SCRIB,EXT1,KRAS,FOXC1,DLL1,BCL11B,ANKRD11,CCN2,FOXN3,PDCD4,MAP2K1,EP300,BMP4,CFLAR,PRKX,IRX3,BRAF,NGFR,SOS1,MYO6,HCCS,WNT7B,PPP3CA,XBP1,EFNA1
GO:BP	transforming growth factor beta receptor superfamily signaling pathway	GO:0141091	false	1.4727897951669582e-8	7.8318592336825	344	1364	59	21026	BMP2,DDX5,BAMBI,EGR1,THBS1,SIRT1,FOS,TOB1,PEG10,LRG1,GATA6,CITED2,UBE2D1,JUN,TSC22D1,SKIL,ING1,FERMT2,LATS2,GDF11,FAM83G,VASN,SDCBP,ZNF703,TGIF2,CDKN1C,ITGB6,STAT3,CCN1,UBE2D3,HSPA1A,GDF15,PPARG,HIVEP1,ZYX,HSPA5,FGF9,STRAP,SKI,RBBP7,TGFB1,PPARA,HES1,FST,CAV2,SMURF1,ID1,CREBBP,TGFBR1,SMAD3,PDPK1,EXT1,SINHCAF,SPRED2,PDCD4,CDH3,EP300,BMP4,XBP1
GO:BP	cellular response to oxidative stress	GO:0034599	false	1.5104929291693645e-8	7.820881303379721	247	1364	48	21026	HSPA8,TNFAIP3,KDM6B,ZC3H12A,NCOA7,KLF2,KLF4,RHOB,GCH1,ANXA1,EZH2,SIRT1,SOD2,FOS,PNPLA8,ATF4,JUN,OSER1,EDN1,FOXO3,ERN1,RIPK1,PPIF,SESN2,HSPA1A,ETV5,GJB2,MAP3K5,PRDX1,ATP2A2,BNIP3,SOD1,TPM1,PRKAA2,HSPA1B,EIF2S1,STK24,FER,NR4A2,MAPK8,PAWR,PPIA,AIFM1,NQO1,RACK1,XBP1,NFE2L2,MMP3
GO:BP	positive regulation of protein localization	GO:1903829	false	1.8276571829434906e-8	7.7381052623867905	499	1364	75	21026	EZR,ZC3H12A,IRS2,TFRC,PTGS2,PLK3,SQSTM1,MEPCE,MAP1A,NEDD9,SOX4,BAG3,EDN1,FERMT2,SLC5A3,HCAR2,AMOTL2,VEGFA,STX3,WWTR1,EPHA2,HSP90AA1,MYO1C,SESN2,ITPR1,UBE2D3,SFN,DYNLL1,IPO7,TCP1,PRKCA,STOM,PPARG,CYLD,SERP1,FLNA,LRRC8A,GNL3,ARHGEF5,ZPR1,GLUD1,RTN4,OAZ1,ARF6,CCT2,PRKAA2,MCU,TGFB1,CDH1,YWHAE,CRK,CEMIP,MSN,RAN,RBM22,FBXW7,ITGB1,CREBBP,SMAD3,PDPK1,CCT5,MAPK8,ARIH2,PPIA,EP300,BMP4,RACK1,DNM1L,NGFR,TCF7L2,GLIS2,SAR1A,PRKCH,XBP1,CHP1
GO:BP	response to reactive oxygen species	GO:0000302	false	1.959648704221456e-8	7.707821775323193	199	1364	42	21026	AREG,HSPA8,TNFAIP3,KDM6B,FOSL1,KLF2,KLF4,RHOB,GCH1,ANXA1,EZH2,SIRT1,SOD2,FOS,PLK3,JUN,OSER1,EDN1,FOXO3,CASP3,ERN1,RIPK1,PPIF,SESN2,PPP1R15B,PPP2CB,MAP3K5,PRDX1,BNIP3,SOD1,TPM1,CRK,NUDT15,FER,UBE3A,MAPK8,PAWR,AIFM1,NQO1,RACK1,NFE2L2,MMP3
GO:BP	actin filament-based process	GO:0030029	false	2.14013007817104e-8	7.66955982921387	825	1364	106	21026	EZR,MARCKSL1,FSCN1,CSRP2,SLC9A1,RHOB,ANXA1,ACTG1,RGCC,DNAJB6,PLEKHG2,MYADM,CFL2,PTGER4,TPM4,NEDD9,EDN1,CFL1,SMTN,KRT8,FERMT2,RND3,SRF,RND1,ATP1A1,ACTR3,SDC4,AMOTL2,CDC42EP4,COTL1,SDCBP,PALLD,GPM6B,NEDD4L,SWAP70,MYO1C,ABL2,SPTAN1,VASP,TMSB10,TJP1,STMN1,PDCL3,PDLIM5,GMFB,MYO1E,SNX9,TACSTD2,CDC42EP3,EPB41L5,MYH11,TNFAIP1,ZYX,CAP1,FLNA,BAIAP2,ARHGEF5,DIAPH1,LPAR1,ATP2A2,NUAK2,PHACTR4,LIMA1,PHLDB2,CYTH2,ARF6,DSTN,MYH9,CORO1C,TPM1,SPECC1,MYL6,ABI1,HIP1,CX3CL1,TGFB1,PKP2,S100A10,PIP5K1A,CRK,RAN,ITGB1,CSRP1,DSP,TGFBR1,SMAD3,PDPK1,DAPK3,FER,PAFAH1B1,TMSB4X,KRAS,PHACTR1,HIP1R,ACTN1,CCN2,PAWR,CYFIP1,BAIAP2L1,C9ORF72,CFLAR,BRAF,TNIK,ADD3,MYO6,ABRACL
GO:BP	cellular response to starvation	GO:0009267	false	2.7102357934601054e-8	7.566992923389859	177	1364	39	21026	CDKN1A,ATF3,HSPA8,PMAIP1,ZC3H12A,YWHAG,GABARAPL1,SIRT1,FOS,YME1L1,KLF10,ATF4,MAP1LC3B,YWHAZ,FOXO3,SLC38A2,SEH1L,CPEB4,SESN2,RNF152,MFSD2A,FNIP1,PPM1D,CHKA,HSPA5,MAP3K5,NUAK2,PRKAA2,FAS,MCU,PPARA,XPR1,EIF2S1,STK24,MAPK8,HNRNPA1,SAR1A,XBP1,NFE2L2
GO:BP	regulation of transport	GO:0051049	false	3.0713323893224485e-8	7.512673180288604	1607	1364	173	21026	SGK1,VMP1,DNAJA1,HSPA8,HOMER1,MIDN,EHD1,BMP2,EZR,ARC,ZC3H12A,ADRB2,NR4A3,SERPINE1,NFKBIA,EHD4,INSIG1,THBS1,IER3,PIM1,SLC9A1,IRS2,ARL6IP1,NKX3-1,ANXA1,SIRT1,PTGS2,ACTG1,ANXA2,EFNB2,RGCC,PLK3,ATF4,HAP1,SOX4,BAG3,SLC25A4,GEM,CCL2,PER2,KLF7,EDN1,CASP3,NMB,RAB11FIP1,HCAR2,ATP1A1,RGS2,SLC38A2,SDC4,NDEL1,GCLC,SDCBP,VEGFA,RAB5A,GPM6B,SLC12A2,HSP90AA1,SELENOK,NEDD4L,NRG1,RIPK1,ABL2,GDNF,CALM2,ACTB,CEBPB,PPIF,ITPR1,CNKSR3,RABGEF1,YWHAQ,FGFR1,SNX9,PIM3,SFN,OXSR1,DYNLL1,RAP1B,CALM1,HSPA1A,AZIN1,PRKCA,STOM,VDAC1,PPARG,SERP1,RAB27A,YWHAH,PLSCR1,FLNA,SLC25A5,LRRC8A,ARHGEF5,DIAPH1,LPAR1,FABP5,ATP2A2,ZPR1,GLUD1,OAZ1,ARF6,ATP1B1,SOD1,BARD1,MX2,HIP1,MCU,CX3CL1,CPSF6,TGFB1,PPARA,CDH1,RAB31,PKP2,SLC16A1,S100A10,HES1,LYAR,NFKB1,YWHAE,CEMIP,MSN,RAN,RBM22,ITGB1,PICALM,MCUB,INSR,SMAD3,TIAM1,PDPK1,FER,WNK1,TMSB4X,SCRIB,GNB5,ATP2B1,CPT1A,DLL1,RAP1A,CLOCK,HIP1R,ALKBH5,AHNAK,RAB21,PTPN14,CYFIP1,BCL2L1,PPIA,STXBP6,CDH3,MAP2K1,CAMK1D,EP300,C9ORF72,BMP4,ICA1L,RACK1,YES1,DNM1L,JPH1,BRAF,ADORA2B,TCF7L2,MYO6,PPP3CA,SAR1A,RNF139,NSUN2,XBP1,NFE2L2,CHP1
GO:BP	response to hydrogen peroxide	GO:0042542	false	3.2316176445385785e-8	7.490580029299121	98	1364	28	21026	AREG,HSPA8,TNFAIP3,KDM6B,FOSL1,KLF2,KLF4,RHOB,ANXA1,EZH2,SIRT1,SOD2,OSER1,EDN1,CASP3,ERN1,RIPK1,PPIF,PPP1R15B,PPP2CB,MAP3K5,BNIP3,SOD1,CRK,UBE3A,AIFM1,NQO1,NFE2L2
GO:BP	blood vessel endothelial cell migration	GO:0043534	false	3.73101277940773e-8	7.428173263417827	119	1364	31	21026	PLK2,THBS1,KLF4,ANXA1,SIRT1,PTGS2,EFNB2,EGR3,GADD45A,FGFBP1,RGCC,NR4A1,SRF,VEGFA,EPHA2,MAP2K3,PIK3R3,FGFR1,HDAC5,PRKCA,PPARG,ETS1,MYH9,TGFB1,ID1,FBXW7,ITGB1,PDPK1,TMSB4X,NFE2L2,EFNA1
GO:BP	miRNA metabolic process	GO:0010586	false	4.5543185494139436e-8	7.3415765961595305	106	1364	29	21026	BMP2,ZC3H12A,DDX5,FOSL1,EGR1,MYC,KLF4,FOS,GATA6,JUN,KLF5,FOXO3,SRF,VEGFA,STAT3,ELOC,AGO2,PPARG,GNL3,ETS1,TGFB1,PPARA,SOX9,NFKB1,SMAD3,NFATC3,BMP4,TENT4B,NGFR
GO:BP	positive regulation of response to external stimulus	GO:0032103	false	4.606596795686138e-8	7.33661979883302	642	1364	88	21026	HSPA8,TNFAIP3,FOSL1,SERPINE1,IRF1,NFKBIA,NFKBIZ,THBS1,CXCL8,ZC3HAV1,BIRC3,LDLR,PTGS2,HEXIM1,SQSTM1,AKIRIN1,PTGER4,NEDD9,EDN1,CASP3,BCL10,MAP3K8,SFPQ,PELI1,LAG3,IRF7,VEGFA,STX3,HSP90AA1,CEBPA,SWAP70,DDX3X,RIPK1,OSMR,MFHAS1,CSNK1A1,CEBPB,FGFR1,HSPD1,OXSR1,MAPKAPK2,HLA-E,HSPA1A,TSLP,PRKCA,CYLD,GBP1,PLSCR1,FLNA,HMGB2,LPAR1,CLPB,ETS1,RTN4,PVR,PPP2CA,C5AR1,MCU,CX3CL1,TGFB1,HSPA1B,TPBG,TNIP2,YWHAE,CREBBP,IL18,SMAD3,RIOK3,STK24,TIAM1,PDPK1,WNK1,TMSB4X,CPT1A,PPP6C,CLOCK,MAPK8,RIPK2,PDCD4,POLR3C,CAMK1D,SASH1,EP300,TRIM25,DNM1L,LACC1,BRAF,ADORA2B
GO:BP	response to tumor necrosis factor	GO:0034612	false	4.6572018062914756e-8	7.331874942771608	229	1364	45	21026	TNFAIP3,ZC3H12A,NFATC1,NFKBIA,THBS1,CXCL8,BIRC3,KLF2,NKX3-1,GCH1,SIRT1,PTGS2,FOS,CCL2,EDN1,FOXO3,CASP3,KRT8,RORA,KRT18,ZFP36,ZFP36L2,YBX3,ZFP36L1,CEBPA,RIPK1,PPP2CB,MAPKAPK2,HSPA1A,CYLD,GBP1,MAP3K5,TNFRSF21,LIMS1,FAS,HSPA1B,HES1,ZFAND6,NFKB1,RFFL,TMSB4X,EXT1,NKIRAS1,IGBP1,NFE2L2
GO:BP	regulation of cellular response to stress	GO:0080135	false	4.816528011382526e-8	7.317265909653019	519	1364	76	21026	DNAJA1,PMAIP1,DDX5,INSIG1,IER3,NCOA7,DNAJB1,DYRK3,KLHL15,MYC,KLF4,GCH1,PPP1R15A,SIRT1,PTGS2,PPP1R10,IER5,PNPLA8,DNAJB6,BCL2L11,FUS,SOX4,DDIT3,SKIL,HERPUD1,PELI1,SLC38A2,ERN1,YBX3,ACTB,DNAJB9,PPP1R15B,DUSP10,MAPKAPK2,HSPA1A,FLNA,HSPA5,PRDX1,NPM1,ERCC1,EPHA4,EYA2,BARD1,TPT1,FAS,ATXN7,BCL7B,EYA4,MORF4L2,TAF9,HELB,FBXW7,UBE2V2,CREBBP,PPP4R2,POLH,MORF4L1,STK24,MANF,MID1,SPRED2,BCL2L1,PPIA,UBE2N,RIPK2,MAP2K1,EP300,RACK1,BRAF,IGBP1,CREB3L1,CREBRF,INO80C,XBP1,NFE2L2,USP14
GO:BP	cell surface receptor protein serine/threonine kinase signaling pathway	GO:0007178	false	5.349406561153319e-8	7.271694393962225	364	1364	60	21026	BMP2,DDX5,BAMBI,EGR1,THBS1,SIRT1,FOS,TOB1,PEG10,LRG1,GATA6,CITED2,UBE2D1,JUN,TSC22D1,SKIL,ING1,FERMT2,LATS2,GDF11,FAM83G,VASN,SDCBP,ZNF703,WWTR1,TGIF2,CDKN1C,ITGB6,STAT3,CCN1,UBE2D3,HSPA1A,GDF15,PPARG,HIVEP1,ZYX,HSPA5,FGF9,STRAP,SKI,RBBP7,TGFB1,PPARA,HES1,FST,CAV2,SMURF1,ID1,CREBBP,TGFBR1,SMAD3,PDPK1,EXT1,SINHCAF,SPRED2,PDCD4,CDH3,EP300,BMP4,XBP1
GO:BP	T cell differentiation	GO:0030217	false	6.249117192849982e-8	7.204181330712521	319	1364	55	21026	PNP,ZC3H12A,IRF1,NFKBIZ,EGR1,BCL3,CD83,ANXA1,SEMA4A,BRD2,EGR3,SOCS1,FOSL2,TCF7,MAFB,PTGER4,NRARP,SOX4,SOCS3,FOXO3,JMJD6,MALT1,RORA,SRF,LAG3,ZFP36L2,TNFSF9,ZFP36L1,FZD8,STAT3,JUNB,ACTB,FZD7,PIK3R3,NFKBID,DUSP10,SH3RF1,RELB,CYLD,SOD1,TGFB1,SHB,IL18,PKNOX1,NFATC3,BCL11B,RIPK2,EP300,BMP4,ENTPD7,BRAF,BATF,SOS1,LMBR1L,XBP1
GO:BP	in utero embryonic development	GO:0001701	false	6.259546513845065e-8	7.203457129036957	413	1364	65	21026	MAFF,CDKN1A,BMP2,FOSL1,PHLDA2,RDH10,TENT5C,KLF2,KLF4,TM4SF1,TBX3,DNAJB6,BCL2L11,GATA6,RBBP6,CITED2,ZFAND5,ADM,ZNF335,NASP,EDN1,SOCS3,SKIL,KRT8,SRF,LATS2,YBX3,NDEL1,ZFP36L1,VEGFA,CEBPA,JUNB,CEBPB,SBDS,TJP1,CCN1,FGFR1,MYO1E,CTR9,SOX15,POLG2,EPB41L5,ELF3,MOSMO,UBE2B,ZPR1,RTN4,MYH9,BCOR,SPECC1,STK3,WDR74,HES1,COPS3,CERT1,ITGB1,TGFBR1,CMIP,SMAD3,FOXC1,EPAS1,BCL2L1,MAP2K1,WNT7B,NSUN2
GO:BP	protein import into nucleus	GO:0006606	false	6.380353042995003e-8	7.195155289870909	166	1364	37	21026	CDKN1A,HSPA8,KPNA2,ZC3H12A,FAM53C,NFKBIA,BCL3,PTGS2,PPP1R10,SQSTM1,LMNA,BAG3,ING1,HSP90AA1,STAT3,NUP98,RPL23,KPNA3,IPO7,KPNA6,FLNA,KPNA4,FGF9,ZPR1,STK3,TGFB1,CDH1,RAN,RBM22,SMAD3,NFATC3,NUP188,EP300,BMP4,PPP3CA,XBP1,CHP1
GO:BP	heart development	GO:0007507	false	6.920710688256587e-8	7.159849305522996	605	1364	84	21026	CDKN1A,BMP2,KDM6B,NFATC1,PIM1,SLC9A1,NKX3-1,ADAMTS1,SOD2,EFNB2,TBX3,HEXIM1,GATA6,CITED2,ADM,LMNA,SOX4,EIF4G2,EDN1,JMJD6,CASP3,SRF,ID2,RGS2,DIPK2A,ZFP36L1,VEGFA,NRG1,ID3,JAG1,ASXL1,MAP2K3,FZD7,CCN1,PDLIM5,FGFR1,MEF2D,OLFM1,HNRNPU,PPARG,MYH11,BASP1,FLNA,FGF9,MOSMO,MAML1,ARL13B,NRP2,RTN4,SH3PXD2B,SKI,BCOR,TPM1,STK3,TGFB1,PPARA,PKP2,HES1,SOX9,SAV1,CERT1,VGLL4,JARID2,ITGB1,DSP,INSR,TGFBR1,SMAD3,WNK1,EXT1,NDUFV2,FOXC1,DLL1,CASP7,PDCD4,MAP2K1,EP300,DUSP6,BMP4,ACADM,IRX3,SOS1,MNAT1,EFNA1
GO:BP	intracellular receptor signaling pathway	GO:0030522	false	8.045049887574025e-8	7.094471258484661	377	1364	61	21026	DNAJA1,ERRFI1,HSPA8,BMP2,TNFAIP3,DDX5,NR4A3,LBH,NFKBIA,PIM1,ZC3HAV1,BIRC3,KLF2,NKX3-1,EZH2,SIRT1,CITED2,RORA,NR4A1,PELI1,KDM3A,AHR,IRF7,DDX3X,PLIN5,STAT3,ASXL1,CSNK1A1,NR6A1,HSPA1A,PPARG,CYLD,YWHAH,CLPB,FABP5,RTN4,PPP2CA,STRN3,RBFOX2,CYP24A1,ASXL2,PPARA,HSPA1B,TNIP2,SAFB2,YWHAE,SAFB,NCOA3,RIOK3,TRERF1,NR4A2,UBE3A,PPP6C,CLOCK,MAPK8,TRIM24,RIPK2,EP300,UBA5,TRIM25,LACC1
GO:BP	regulation of leukocyte activation	GO:0002694	false	8.306943378754643e-8	7.08055874973438	576	1364	81	21026	CD55,CDKN1A,PNP,TNFAIP3,ARG2,ZC3H12A,NR4A3,IRF1,NFKBIZ,THBS1,IRS2,CD83,YWHAG,LDLR,ANXA1,TFRC,BRD2,EFNB2,EGR3,SOCS1,TCF7,NRARP,NEDD9,SOX4,ZNF335,CCL2,FOXO3,HSPH1,MALT1,CASP3,RORA,BCL10,MAP3K8,ID2,PELI1,LAG3,CD24,AHR,SDC4,ZFP36L2,TNFSF9,ZFP36L1,SLC7A1,SELENOK,CEBPA,ABL2,MFHAS1,JUNB,ACTB,CEBPB,RABGEF1,NFKBID,DUSP10,HSPD1,HLA-E,TSLP,SH3RF1,CYLD,PLSCR1,TNFRSF21,SOD1,CX3CL1,TGFB1,HES1,TNIP2,SHB,IL18,MCUB,PDPK1,FER,SCRIB,PAWR,RIPK2,EP300,BMP4,YES1,BRAF,BATF,SOS1,PPP3CA,XBP1
GO:BP	chordate embryonic development	GO:0043009	false	8.81146177615924e-8	7.054952038391769	671	1364	90	21026	MAFF,CDKN1A,BMP2,FOSL1,PHLDA2,RDH10,TENT5C,EIF4A3,KLF2,KLF4,NKX3-1,TM4SF1,BRD2,TBX3,DNAJB6,BCL2L11,GATA6,RBBP6,CITED2,ZFAND5,ADM,NRARP,ZNF335,NASP,EDN1,SOCS3,SKIL,CASP3,KRT8,MTHFR,BCL10,SRF,LATS2,SDC4,YBX3,NDEL1,ZFP36L1,VEGFA,NOLC1,EPHA2,CEBPA,VASP,JUNB,CEBPB,SBDS,TJP1,CCN1,FGFR1,MYO1E,CTR9,SOX15,POLG2,EPB41L5,TMEM107,FGF9,ELF3,MOSMO,UBE2B,ARL13B,ZPR1,PHACTR4,RTN4,SKI,MYH9,BCOR,SPECC1,STK3,ABI1,WDR74,TGFB1,HES1,SOX9,COPS3,CERT1,ITGB1,TGFBR1,CMIP,SMAD3,SCRIB,EXT1,FOXC1,DLL1,EPAS1,BCL2L1,MAP2K1,EP300,BMP4,KIAA1217,WNT7B,NSUN2
GO:BP	transforming growth factor beta receptor signaling pathway	GO:0007179	false	8.813736946215806e-8	7.0548399155360775	208	1364	42	21026	BMP2,BAMBI,THBS1,SIRT1,FOS,PEG10,LRG1,CITED2,JUN,TSC22D1,SKIL,ING1,FERMT2,LATS2,VASN,SDCBP,ZNF703,CDKN1C,ITGB6,STAT3,HSPA1A,GDF15,PPARG,ZYX,HSPA5,STRAP,SKI,RBBP7,TGFB1,PPARA,CAV2,SMURF1,ID1,CREBBP,TGFBR1,SMAD3,PDPK1,SINHCAF,SPRED2,CDH3,EP300,XBP1
GO:BP	regulation of cellular response to transforming growth factor beta stimulus	GO:1903844	false	9.314420433534039e-8	7.030844162812685	145	1364	34	21026	BMP2,BAMBI,THBS1,SIRT1,PEG10,LRG1,CITED2,TSC22D1,SKIL,ING1,LATS2,VASN,SDCBP,ZNF703,CDKN1C,HSPA1A,GDF15,PPARG,HSPA5,STRAP,SKI,RBBP7,PPARA,CAV2,SMURF1,CREBBP,SMAD3,PDPK1,SINHCAF,SPRED2,CDH3,EP300,CFLAR,XBP1
GO:BP	mesenchymal cell differentiation	GO:0048762	false	1.1155826556514833e-7	6.952498246479678	252	1364	47	21026	BMP2,DDX5,RDH10,BAMBI,EZH2,SEMA4A,TBX3,RGCC,LRG1,CITED2,EDN1,FERMT2,HNRNPAB,VASN,SDCBP,VEGFA,NOLC1,ZNF703,WWTR1,NRG1,JAG1,GDNF,FGFR1,OLFM1,EPB41L5,FLNA,PHACTR4,EPHA4,NRP2,RTN4,PHLDB2,CORO1C,PPP2CA,TGFB1,HES1,SOX9,TGFBR1,SMAD3,TIAM1,SEMA6A,EXT1,FOXC1,SPRED2,PDCD4,BMP4,TCF7L2,EFNA1
GO:BP	regulation of translation	GO:0006417	false	1.1255718166426206e-7	6.948626789800237	380	1364	61	21026	THBS1,BCL3,EIF4A3,BTG2,MYC,MKNK2,PPP1R15A,EIF1,TOB1,CPEB2,ATF4,SOX4,EIF4G2,PABPC1,FOXO3,RGS2,KRT17,ZFP36,YBX3,ZFP36L1,BZW1,NOLC1,BZW2,DDX3X,EIF5,ETF1,CPEB4,SESN2,AGO2,PPP1R15B,SAMD4B,HNRNPU,RBM8A,SERP1,KRT13,NPM1,EPHA4,TNRC6C,CNOT7,AGO3,NCL,EIF4E2,EIF4E,ENC1,LARP1B,EIF5A2,EIF2S1,DAPK3,SECISBP2,EIF2A,ALKBH5,YTHDF2,CYFIP1,RACK1,EEF2,EIF4EBP2,GRB7,RNF139,RPUSD4,RPS4X,CPEB3
GO:BP	regulation of cell activation	GO:0050865	false	1.1540243786888026e-7	6.937785016641127	632	1364	86	21026	CD55,CDKN1A,PNP,TNFAIP3,ARG2,ZC3H12A,NR4A3,IRF1,NFKBIZ,THBS1,IRS2,CD83,YWHAG,LDLR,ANXA1,TFRC,BRD2,EFNB2,EGR3,SOCS1,TCF7,NRARP,NEDD9,SOX4,ZNF335,CCL2,FOXO3,HSPH1,MALT1,CASP3,RORA,BCL10,MAP3K8,ID2,PELI1,LAG3,CD24,AHR,SDC4,ZFP36L2,TNFSF9,ZFP36L1,GCLC,SLC7A1,SELENOK,CEBPA,ABL2,MFHAS1,JUNB,ACTB,CEBPB,RABGEF1,NFKBID,DUSP10,HSPD1,HLA-E,TSLP,PRKCA,SOX15,SH3RF1,CYLD,PLSCR1,FLNA,TNFRSF21,SOD1,CX3CL1,TGFB1,HES1,TNIP2,SHB,IL18,MCUB,PDPK1,FER,SCRIB,PAWR,RIPK2,GNAQ,EP300,BMP4,YES1,BRAF,BATF,SOS1,PPP3CA,XBP1
GO:BP	RNA catabolic process	GO:0006401	false	1.1870631020346806e-7	6.925526194156571	315	1364	54	21026	ZC3H12A,DDX5,TENT5C,ARID5A,EIF4A3,ZC3HAV1,BTG2,TOB1,FUS,PABPC1,HNRNPAB,ZFP36,ZFP36L2,TENT5A,ERN1,YBX3,ZFP36L1,GDNF,ETF1,ELOC,AGO2,PNRC2,MAPKAPK2,PNRC1,HSPA1A,SAMD4B,HNRNPU,PRKCA,RBM38,RBM8A,NPM1,ZPR1,GTPBP1,ISG20,TNRC6C,PATL1,NAF1,CNOT7,AGO3,HSPA1B,DCP1A,TRIR,HNRNPA0,LARP1B,PABPC4,DIS3,HNRNPC,SECISBP2,ALKBH5,YTHDF2,TENT4B,SLFN13,NSUN2,CPEB3
GO:BP	miRNA transcription	GO:0061614	false	1.2322792991714182e-7	6.909290847089084	77	1364	24	21026	BMP2,DDX5,FOSL1,EGR1,MYC,KLF4,FOS,GATA6,JUN,KLF5,FOXO3,SRF,VEGFA,STAT3,PPARG,GNL3,ETS1,TGFB1,PPARA,SOX9,SMAD3,NFATC3,BMP4,NGFR
GO:BP	head development	GO:0060322	false	1.3123863667657085e-7	6.881938289768142	806	1364	102	21026	TUBB2A,HSPA8,BMP2,CSRNP1,KDM6B,TIPARP,DNAJB1,IRS2,BTG2,EZH2,EGR2,FOS,TBX3,ZSWIM6,ID4,ZFAND5,MAFB,AATK,HAP1,SOX4,ZNF335,WDR47,FOXO3,CASP3,RORA,SRF,ID2,SLC38A2,NDEL1,SCHIP1,CALM2,PLXNA3,ARID5B,ACTB,CCDC85C,YWHAQ,MFSD2A,FGFR1,DYNLL1,CALM1,LDHA,SOX15,POU3F1,BASP1,YWHAH,UGP2,FLNA,ALDH1A3,HSPA5,FGF9,SOX21,PSMG1,KDM7A,LPAR1,ARL13B,GLUD1,BNIP3,NRP2,RTN4,NUMBL,SKI,CORO1C,RBBP7,RBFOX2,TGFB1,CDH1,C21ORF91,ARHGAP32,ATF5,HES1,SOX9,UBB,YWHAE,CRK,RAN,ITGB1,PCDH9,HPRT1,ATXN1,NR4A2,PAFAH1B1,SCRIB,UBE3A,EXT1,KRAS,PHACTR1,FOXC1,RAD1,DLL1,SECISBP2,BCL11B,ANKRD11,TACC1,MAP2K1,EP300,BMP4,BRAF,SOS1,PDSS2,MNAT1,WNT7B,PHF8
GO:BP	response to oxygen levels	GO:0070482	false	1.37775028413518e-7	6.860829490737383	344	1364	57	21026	CDKN1A,PMAIP1,BMP2,EGR1,THBS1,SLC9A1,MYC,NKX3-1,SIRT1,TFRC,PTGS2,SOD2,FOS,RGCC,CPEB2,FOSL2,POLR2A,GATA6,CITED2,ADM,ATF4,LMNA,SOX4,EDN1,FOXO3,CASP3,MTHFR,RORA,SRF,CD24,ZFP36L1,VASN,CHRNA7,VEGFA,CPEB4,ITPR1,PPARG,NPPC,NDRG1,LPAR1,BNIP3L,BNIP3,EPHA4,RTN4,FAS,TGFB1,PPARA,CREBBP,SMAD3,NR4A2,CPT1A,EPAS1,ALKBH5,AIFM1,EP300,CFLAR,NFE2L2
GO:BP	regulation of RNA splicing	GO:0043484	false	1.5914582281964456e-7	6.798204756038808	187	1364	39	21026	HSPA8,DDX5,EIF1,CCNL1,RBMXL1,FUS,JMJD6,SRSF2,SLC38A2,ERN1,SAP18,SRSF7,NUP98,SRSF3,SRSF6,HSPA1A,HNRNPU,WTAP,CLK1,HNRNPA2B1,PTBP1,RBM38,RBM8A,KHDRBS3,ZPR1,ATXN7,HNRNPF,RBFOX2,TAF9,NCL,RBM12,HNRNPH3,RBM22,RBM23,TRA2A,AHNAK,RBM15B,HNRNPH1,HNRNPA1
GO:BP	endothelial cell migration	GO:0043542	false	1.8214016471206952e-7	6.739594275021016	221	1364	43	21026	PLK2,ZC3H12A,THBS1,KLF4,RHOB,ANXA1,SIRT1,PTGS2,SEMA4A,EFNB2,EGR3,GADD45A,FGFBP1,RGCC,EDN1,DNAJA4,NR4A1,SRF,VEGFA,EPHA2,MAP2K3,S100A2,PIK3R3,FGFR1,S100P,HDAC5,PRKCA,PPARG,ETS1,NRP2,MYH9,TGFB1,ID1,FBXW7,ITGB1,TGFBR1,PDPK1,TMSB4X,PLPP3,SASH1,PRKX,NFE2L2,EFNA1
GO:BP	macromolecule metabolic process	GO:0043170	false	1.9737775721754e-7	6.704701790176813	12048	1364	894	21026	MAFF,CD55,CDKN1A,AREG,SGK1,ODC1,TRIB1,CKS2,DNAJA1,NABP1,ERRFI1,ATF3,HSPA8,SERTAD1,PMAIP1,PNP,MIDN,GTF2B,BMP2,KPNA2,PLK2,TNFAIP3,CSRNP1,KDM6B,EZR,UAP1,ABHD5,ARG2,ZC3H12A,MYLIP,DDX5,FOSB,MIR17HG,ADRB2,TIPARP,NR4A3,FOSL1,CEMIP2,LBH,NFATC1,SERPINE1,PHLDA2,HBEGF,MXD1,ALAS1,IRF1,ETS2,NFKBIA,SERPINB8,NFKBIZ,EHD4,BAMBI,STK17A,EGR1,RNF19B,THBS1,TSC22D2,BCL3,GPRC5A,CCNYL1,DUSP5,TENT5C,NAMPT,IER3,UGDH,BTG1,PIM1,NCOA7,ARID5A,DNAJB1,CXCL8,MMP13,SLC9A1,DYRK3,IRS2,UBC,SLC25A33,PPRC1,CD83,EIF4A3,YWHAG,ZC3HAV1,KLHL15,BTG2,BIRC3,MYC,TP53INP2,KLF2,LDLR,MKNK2,DUSP14,KLF4,CCNE2,GABARAPL1,NKX3-1,GCH1,OVOL1,PPP1R15A,UBE2S,NFKB2,ANXA1,EZH2,SIRT1,TFRC,CTSV,ARIH1,EGR2,PTGS2,RYBP,ACTG1,RNF39,ADAMTS1,PPP1R10,SOD2,ANXA2,EIF1,BRD2,KCTD5,TOB2,CSRNP2,FOS,TOB1,EIF4A1,EGR3,TBX3,KLF6,IVNS1ABP,MYCL,GADD45A,IER5,PIM2,YME1L1,HEXIM1,RGCC,ERF,SOCS1,DNAJB6,CPEB2,PLK3,CBX4,SQSTM1,ID4,CCNL1,MEPCE,LINC00910,INTS6,PCF11,ZNF503,FOSL2,POLR2A,GATA6,TCF7,RBBP6,CITED2,KLF10,AKIRIN1,UBE2D1,MAP1A,MAFB,ATF4,MYADM,JUN,RBMXL1,MLF1,PTGER4,AATK,LMNA,TNFRSF10B,KLF5,TAF4B,FUS,LMCD1,HAP1,ELL2,NRARP,RAP2B,KLHL21,NEDD9,SOX4,WSB1,JOSD1,TSC22D1,TLE4,BAG3,DCUN1D3,ZNF335,IRF6,EIF4G2,YWHAZ,PABPC1,ZXDB,CCL2,NASP,PER2,USP38,WEE1,TFAP2C,IER2,KLF7,DDIT3,EDN1,DUSP2,KCNQ1OT1,MINDY2,UBAP1,NXF1,SOCS3,SKIL,ING1,FOXO3,JMJD6,DNAJA4,ATG2A,HSPH1,MALT1,CASP3,SRSF2,RORA,NMB,BCL10,MAP3K8,STK38L,HERPUD1,NR4A1,SFPQ,SRF,ID2,NFIL3,ERO1B,SNHG12,CPM,PELI1,LAG3,RNF103,KDM3A,TLE3,ACTR3,CD24,RGS2,JUND,LATS2,REL,SLC38A2,SPSB1,AHR,HNRNPAB,KRT17,CEBPD,ZFP36,ZFP36L2,TENT5A,ERN1,AMOTL2,RNF227,IRF7,YBX3,HSPA2,ZNF275,HAS3,PANX1,DIPK2A,ZFP36L1,FOXQ1,GCLC,BACH1,SAP18,BZW1,SDCBP,MMP10,PLAUR,PTTG1,CHRNA7,VEGFA,NOLC1,ZNF703,METTL21A,BZW2,RSRP1,MED29,DDX21,STX3,WWTR1,EPHA2,HSP90AA1,SELENOK,CEBPA,NEDD4L,ZNF131,SWAP70,DENND3,SRSF7,ITGA6,TGIF2,DDX3X,CDKN1C,NRG1,STK17B,RIPK1,LINC00472,TOP1,JDP2,MYO1C,ABL2,ITGB6,ID3,DENND4A,B4GALT4,HSPA4L,EIF5,STAT3,ATG101,JAG1,RASD1,DUSP7,ASXL1,FBXO33,IRX2,GDNF,SPTY2D1,MAP2K3,CALM2,INTS6L,HELZ2,ETF1,KLF16,PITHD1,PTHLH,CPEB4,RNF144B,ARID5B,CSNK1A1,JUNB,ADNP2,DNAJC18,ACTB,CEBPB,BAZ1A,ELOC,H3F3B,SBDS,B3GNT5,KBTBD2,PPIF,TMEM165,PTPRE,BHLHE40,SDR16C5,SESN2,NR6A1,DCAF13,G3BP1,FZD7,SNHG3,TRAF4,PIK3R3,PDCL3,STK40,SERTAD2,ZNF124,CNKSR3,CCN1,NUP98,AGO2,RNF152,CREM,LRRFIP1,DNAJB9,PPP1R15B,TIMP3,MEG8,GMFB,RABGEF1,PSME4,YWHAQ,PNRC2,ZNF844,HMGA1,KLF11,TFPI2,GRPEL1,FGFR1,MAST4,NOP56,MEF2D,FBXL18,NFKBID,CHRAC1,SNX9,DUSP10,PRAG1,RPL23,HSPD1,SUB1,PIM3,MNT,PELI2,MAFK,UBE2D3,SFN,OXSR1,TRIM38,CHMP1B,RBBP5,HBP1,UBE2R2,B4GALT1,FNIP1,DYNLL1,PPP2CB,MAPKAPK2,SRSF3,CLDN4,LAP3,HLA-E,SRSF6,SPON1,OLFM1,PNRC1,CALM1,IPO7,HSPA1A,SAMD4B,CTR9,AZIN1,HNRNPU,WTAP,ETV5,SIK3,HDAC5,TNFSF15,SNHG1,TSLP,TCP1,PRKCA,SOX15,MRPL3,POLG2,KPNA6,POU3F1,DUSP1,PPARG,TGIF1,SH3RF1,RELB,CHD4,CLK1,DANCR,LITAF,MLXIP,HNRNPA2B1,HIVEP1,TSHZ3,PTBP1,NPPC,PPM1D,EPB41L5,SERPINB1,ZNF267,RBM38,TNFAIP1,CYLD,TSPYL2,RBM8A,SERP1,TMEM107,GBP1,RAB27A,SOX7,VPS37B,BASP1,KRT13,MACC1,TRIM26,HIVEP2,YWHAH,CCNY,PLSCR1,UGP2,FLNA,KLF13,KPNA4,ARF4,FNIP2,MRPS6,RIMKLB,NPC1,BCL2L12,CACUL1,HSPA5,FGF9,GNL3,SOX21,TBPL1,PCSK7,UBE2A,FEM1C,MAP3K5,STRAP,TNFRSF21,DESI2,ARHGEF5,ELF3,SYAP1,MOSMO,LIMS1,MAML1,HMGB2,KDM7A,RLIM,BACH2,TAF13,BNIP3L,HPSE,NPM1,KHDRBS3,SCAF1,ETS1,TSPAN14,UBE2B,EIF3J,NUAK2,CCNK,ZPR1,EIF1AX,CHMP2B,NFKBIB,SPINDOC,CAVIN1,ERCC1,BNIP3,EPHA4,JMJD1C,RTN4,KLHL8,NUMBL,RLF,OAZ1,TCIM,AASS,GTPBP1,PITRM1,NOP2,DALRD3,CSNK1G1,EYA2,SKI,AKAP8,UBA2,ATP1B1,MYH9,BCOR,CORO1C,CCT2,MED26,SOD1,AK6,BARD1,CSNK1E,ISG20,BACE2,SRRT,PRKAA2,STK3,FBXO32,PPP2CA,IFNGR1,TLE1,TNRC6C,PEG3,RBBP7,FAS,ABI1,STRN3,WDR74,ETV3,C5AR1,HMGN1,HSPA9,ATXN7,BCAS2,PATL1,NAF1,JADE1,HNRNPF,BCL7B,CDK7,CX3CL1,RBFOX2,UBR1,CNOT7,USP53,EYA4,TMPRSS4,ASXL2,CPSF6,TGFB1,PPARA,CDH1,AGO3,ZNF641,MORF4L2,B4GALT5,SERPINH1,TAF9,USP10,HSPA1B,WAPL,UTP6,EEF1A1,NCL,DCP1A,ZBTB21,HIVEP3,ATF5,EIF4E2,ATF1,CHD2,S100A10,HES1,LYAR,FST,SKP1,SOX9,ZNF121,COPS3,SAV1,UBB,TRIR,TNIP2,CERT1,HNRNPA0,RBM12,HNRNPH3,CFAP20,EIF4E,HELB,ENC1,SMURF1,SAFB2,ELK1,NFKB1,MTF1,STK35,SLBP,AEBP2,ID1,VGLL4,MRPS22,CRK,CEMIP,MSN,RAN,SAFB,COP1,RBM22,FBXW7,GATAD2A,JARID2,NRIP1,NUDT15,UBAP2,AMN1,RNF10,LARP1B,TTL,CLN8,EIF5A2,PICALM,ATAD2,DNAJB4,UBE2V2,NCOA3,WDR26,CREBBP,CCNT1,IL18,AHSA1,PPP4R2,AKT1S1,LCOR,POLH,KCMF1,EIF2S1,MORF4L1,DSP,UTP4,UBE2H,SBNO2,GTF2A1,ZNF296,INSR,PKNOX1,RFFL,KLF3,SENP5,RFX2,PLEKHA3,PABPC4,ZFAS1,TGFBR1,RPL22L1,SMAD3,RIOK3,STK24,TRERF1,PDPK1,MED30,ANKRD42,DAPK3,TFE3,FER,ATXN1,B3GALNT2,ALG13,WNK1,DIS3,HNRNPC,NR4A2,RBM23,GSKIP,TRA2A,HAT1,PTMA,CCT5,SCRIB,UBE3A,SP4,EXT1,KRAS,KDM3B,NFATC3,ZMYND11,GALNT1,ATP2B1,FOXC1,PHRF1,RAD1,DLL1,SINHCAF,EPAS1,RPS11,TNFRSF10A,YY1AP1,PPP6C,MGAT4A,RAP1A,RSL24D1,SECISBP2,EIF2A,PLAC8,PTRH2,CLOCK,DENND1B,RBMS1,BCL11B,PAF1,ALKBH5,MAPK8,AHNAK,RTKN2,CASP7,CXXC1,GALNT3,ZNF217,SNHG30,PPTC7,METTL15,YTHDF2,TACC1,SNRPG,FUBP1,SCML1,ACTN1,UTP18,TRIM24,PTMS,SNHG20,PTPN14,CCN2,RBM15B,CDK8,SPRED2,TNK1,ARIH2,ARRDC3,RRP9,UBE2G1,PAWR,PLPP3,CYFIP1,PPIA,FOXN3,HNRNPH1,ZNF395,UBE2N,BBIP1,THOC6,SNAPC1,RRP12,AATF,WAC,RIPK2,PDCD4,CTNNBL1,PSMD12,CDH3,TRPM6,POLR3C,AIFM1,MAP2K1,USP40,CAMK1D,RANBP9,GNAQ,SASH1,UCHL3,IKZF4,EP300,UBA5,C9ORF72,SAMD8,RPS8,TRIM25,PREP,DUSP6,NQO1,BMP4,ACADM,POLE4,RACK1,CFLAR,PRKX,YES1,IRX3,EEF2,SNRK,GMEB1,TENT4B,DNM1L,LACC1,BRAF,FAF1,BATF,TNIK,ZNF800,ADORA2B,IGBP1,NGFR,SOS1,GABPB1,PCBP1,FOXK2,B3GNT2,TCF7L2,CREB3L1,MNAT1,TCF20,EIF4EBP2,SNU13,NAP1L1,ZNF410,HMBOX1,HNRNPA1,CREBRF,GLIS2,HCCS,PPP3CA,SLFN13,GRB7,PRKCH,TAF11,RNF139,INO80C,RPS20,NSUN2,PFDN2,RBM17,RPUSD4,XBP1,TUSC3,MAP3K13,MAP3K9,RPS4X,NFE2L2,NOP58,EFNA1,USP31,GTF2E2,CPEB3,CHP1,DIMT1,MMP3,PHF8,USP14
GO:BP	regulation of developmental growth	GO:0048638	false	1.988632115022686e-7	6.701445551311459	310	1364	53	21026	CDKN1A,EZR,ADRB2,IFRD1,PIM1,BCL2L11,FOSL2,GATA6,CITED2,EIF4G2,EDN1,SRF,EPPK1,RGS2,LATS2,YBX3,VEGFA,NEDD4L,NRG1,STAT3,PLXNA3,SPAG9,MFSD2A,FGFR1,DUSP10,OLFM1,GDF15,SOX15,NPPC,SERP1,BASP1,FGF9,RTN4,SOD1,STK3,PPARA,CDH1,ARHGAP32,SAV1,SMURF1,VGLL4,JARID2,TTL,INSR,TGFBR1,PAFAH1B1,FOXC1,DLL1,PLAC8,RAB21,CYFIP1,DUSP6,MAP3K13
GO:BP	cellular localization	GO:0051641	false	2.0824571494561516e-7	6.6814239262698925	3661	1364	328	21026	CDKN1A,VMP1,DNAJA1,MCL1,ERRFI1,HSPA8,HOMER1,MIDN,EHD1,KPNA2,TUBA1C,TNFAIP3,EZR,ARC,ZC3H12A,FAM53C,ADRB2,NR4A3,NFKBIA,EHD4,INSIG1,BCL3,IER3,IRS2,EIF4A3,YWHAG,MAPRE1,TP53INP2,LDLR,ARL6IP1,CCNE2,NKX3-1,RAB32,RHOB,PPP1R15A,ANXA1,EZH2,SIRT1,TFRC,EGR2,PTGS2,ACTG1,PPP1R10,ANXA2,BRD2,EFNB2,DST,DNAJB6,PLK3,SQSTM1,ID4,MEPCE,MAP1A,MYADM,LMNA,KLF5,HAP1,KLHL21,NEDD9,SOX4,PCDH17,BAG3,YWHAZ,GEM,NASP,PER2,KLF7,DDIT3,EDN1,UBAP1,NXF1,ING1,CFL1,MALT1,CASP3,FERMT2,HERPUD1,NR4A1,SLC5A3,RAB11FIP1,KRT18,HCAR2,CD24,LATS2,SLC38A2,SYNJ2,SDC4,ZFP36,AMOTL2,NDEL1,ZFP36L1,SDCBP,STEAP4,VEGFA,RAB5A,GPM6B,STX3,WWTR1,EPHA2,SLC12A2,HSP90AA1,SELENOK,NEDD4L,SWAP70,DENND3,DDX3X,NRG1,MYO1C,MFHAS1,STAT3,VCL,GDNF,SEH1L,CALM2,TOR1AIP1,ARL5B,TUBA1B,ACTB,TJP1,SESN2,SPAG9,ITPR1,NUP98,RABGEF1,YWHAQ,GRPEL1,MYO1E,SNX9,RPL23,HSPD1,PIM3,UBE2D3,KPNA3,SFN,TRIM38,CHMP1B,DYNLL1,SRSF3,RAP1B,OLFM1,ACAP1,CALM1,IPO7,HSPA1A,HNRNPU,SIK3,TCP1,PRKCA,STOM,KPNA6,STARD3NL,PLCE1,PPARG,BICDL2,HNRNPA2B1,EPB41L5,ARL4D,CYLD,RBM8A,SERP1,TMEM107,GBP1,RAB27A,VPS37B,YWHAH,FLNA,ASAP1,KPNA4,ARF4,LRRC8A,ZNF207,NPC1,HSPA5,FGF9,GNL3,BAIAP2,ARHGEF5,DIAPH1,MOSMO,LSR,LIMS1,BACH2,LPAR1,BNIP3L,HPSE,NPM1,ATP2A2,PIP4K2A,TSPAN14,UBE2B,NUAK2,RAB28,ARL13B,ZPR1,CHMP2B,GLUD1,CAVIN1,RTN4,SH3PXD2B,OAZ1,MIS12,MYO10,PHLDB2,STX12,PITRM1,ARF6,AKAP8,ATP1B1,MYH9,CORO1C,CCT2,SOD1,BARD1,CSNK1E,MX2,PRKAA2,STK3,HSPA9,HIP1,MCU,CX3CL1,CPSF6,TGFB1,CDH1,AP1S3,EML4,RAB31,WAPL,PKP2,DCP1A,SLC16A1,S100A10,TPBG,KIF1B,SKP1,SOX9,UBB,CERT1,EIF4E,SMURF1,PIP5K1A,ZFAND6,YWHAE,ID1,CRK,CEMIP,MSN,RAN,PARD6B,RBM22,FBXW7,JARID2,ITGB1,TTL,CLN8,PICALM,SNX2,CREBBP,SNX7,DSP,PLEKHA3,TJP2,SMAD3,MAPRE2,TIAM1,PDPK1,RAB10,FER,ATXN1,WNK1,PAFAH1B1,SNX24,CCT5,SCRIB,SPTSSA,NFATC3,CPT1A,PPP6C,RAP1A,GRIP1,CLOCK,DENND1B,MID1,PAF1,ALKBH5,MAPK8,NRXN3,NUP188,RAB21,PTPN14,RBM15B,ARIH2,ARRDC3,CYFIP1,BCL2L1,PPIA,BBIP1,THOC6,CDH3,AIFM1,MAP2K1,TAP1,TOR1AIP2,EP300,C9ORF72,TRIM25,RAB22A,HEATR5A,BMP4,RACK1,DNM1L,JPH1,BRAF,TNIK,ADORA2B,NGFR,TCF7L2,MYO6,HNRNPA1,GLIS2,PPP3CA,SAR1A,PRKCH,RNF139,NSUN2,XBP1,MISP,CHP1
GO:BP	response to hypoxia	GO:0001666	false	2.2947809180518674e-7	6.63925877009308	302	1364	52	21026	PMAIP1,BMP2,EGR1,THBS1,SLC9A1,MYC,NKX3-1,SIRT1,TFRC,PTGS2,SOD2,FOS,RGCC,CPEB2,FOSL2,GATA6,CITED2,ADM,ATF4,LMNA,SOX4,EDN1,FOXO3,CASP3,MTHFR,RORA,SRF,CD24,ZFP36L1,VASN,CHRNA7,VEGFA,ITPR1,PPARG,NPPC,NDRG1,BNIP3L,BNIP3,EPHA4,RTN4,TGFB1,PPARA,CREBBP,SMAD3,NR4A2,CPT1A,EPAS1,ALKBH5,AIFM1,EP300,CFLAR,NFE2L2
GO:BP	regulation of transforming growth factor beta receptor signaling pathway	GO:0017015	false	2.324848593520126e-7	6.633605325414821	142	1364	33	21026	BMP2,BAMBI,THBS1,SIRT1,PEG10,LRG1,CITED2,TSC22D1,SKIL,ING1,LATS2,VASN,SDCBP,ZNF703,CDKN1C,HSPA1A,GDF15,PPARG,HSPA5,STRAP,SKI,RBBP7,PPARA,CAV2,SMURF1,CREBBP,SMAD3,PDPK1,SINHCAF,SPRED2,CDH3,EP300,XBP1
GO:BP	regulation of mRNA catabolic process	GO:0061013	false	2.535237883547765e-7	6.595981284194521	198	1364	40	21026	ZC3H12A,TENT5C,ARID5A,EIF4A3,ZC3HAV1,BTG2,TOB1,FUS,PABPC1,HNRNPAB,ZFP36,ZFP36L2,TENT5A,YBX3,ZFP36L1,GDNF,AGO2,MAPKAPK2,SAMD4B,HNRNPU,PRKCA,RBM38,RBM8A,NPM1,GTPBP1,TNRC6C,PATL1,CNOT7,AGO3,DCP1A,HNRNPA0,LARP1B,PABPC4,DIS3,HNRNPC,SECISBP2,ALKBH5,YTHDF2,TENT4B,CPEB3
GO:BP	homeostasis of number of cells	GO:0048872	false	3.0225635719572785e-7	6.519624556088396	332	1364	55	21026	PMAIP1,TNFAIP3,ALAS1,NFKBIZ,DYRK3,KLF2,ANXA1,EZH2,BCL2L11,FOSL2,CITED2,MAFB,SOX4,SKIL,FOXO3,JMJD6,CASP3,BCL10,SRF,ID2,HCAR2,ZFP36,ZFP36L1,VEGFA,MFHAS1,STAT3,ASXL1,BPGM,HSPA1A,CYLD,KLF13,SLC25A5,ARHGEF5,HMGB2,PRDX1,ETS1,SOD1,PPP2CA,FAS,HSPA9,RBFOX2,TGFB1,HSPA1B,LYAR,SOX9,PKNOX1,EXT1,KRAS,EPAS1,BBIP1,UBA5,BMP4,CFLAR,SOS1,GLIS2
GO:BP	cellular response to tumor necrosis factor	GO:0071356	false	3.301364722788567e-7	6.481306493741603	208	1364	41	21026	TNFAIP3,ZC3H12A,NFATC1,NFKBIA,THBS1,CXCL8,BIRC3,KLF2,NKX3-1,SIRT1,FOS,CCL2,EDN1,FOXO3,KRT8,RORA,KRT18,ZFP36,ZFP36L2,YBX3,ZFP36L1,CEBPA,RIPK1,PPP2CB,MAPKAPK2,HSPA1A,CYLD,GBP1,MAP3K5,TNFRSF21,LIMS1,FAS,HSPA1B,HES1,ZFAND6,NFKB1,RFFL,TMSB4X,EXT1,NKIRAS1,NFE2L2
GO:BP	mRNA catabolic process	GO:0006402	false	3.878578099337771e-7	6.411327459145684	261	1364	47	21026	ZC3H12A,DDX5,TENT5C,ARID5A,EIF4A3,ZC3HAV1,BTG2,TOB1,FUS,PABPC1,HNRNPAB,ZFP36,ZFP36L2,TENT5A,ERN1,YBX3,ZFP36L1,GDNF,ETF1,AGO2,PNRC2,MAPKAPK2,PNRC1,HSPA1A,SAMD4B,HNRNPU,PRKCA,RBM38,RBM8A,NPM1,GTPBP1,TNRC6C,PATL1,CNOT7,AGO3,HSPA1B,DCP1A,HNRNPA0,LARP1B,PABPC4,DIS3,HNRNPC,SECISBP2,ALKBH5,YTHDF2,TENT4B,CPEB3
GO:BP	response to decreased oxygen levels	GO:0036293	false	4.1260462094133673e-7	6.384465912479964	316	1364	53	21026	PMAIP1,BMP2,EGR1,THBS1,SLC9A1,MYC,NKX3-1,SIRT1,TFRC,PTGS2,SOD2,FOS,RGCC,CPEB2,FOSL2,GATA6,CITED2,ADM,ATF4,LMNA,SOX4,EDN1,FOXO3,CASP3,MTHFR,RORA,SRF,CD24,ZFP36L1,VASN,CHRNA7,VEGFA,CPEB4,ITPR1,PPARG,NPPC,NDRG1,BNIP3L,BNIP3,EPHA4,RTN4,TGFB1,PPARA,CREBBP,SMAD3,NR4A2,CPT1A,EPAS1,ALKBH5,AIFM1,EP300,CFLAR,NFE2L2
GO:BP	epidermal cell differentiation	GO:0009913	false	4.3561053759409923e-7	6.360901623031008	253	1364	46	21026	MAFF,CDKN1A,ERRFI1,NFKBIZ,KLF4,OVOL1,ANXA1,EZH2,MYCL,FOSL2,GATA6,MAFB,KRT6A,IRF6,KLF7,CASP3,LATS2,KRT17,ZFP36,ZFP36L1,PALLD,EPHA2,JAG1,FGFR1,SFN,SRSF6,POU3F1,SLC4A7,SOD1,HES1,SAV1,PIP5K1A,NCOA3,DSP,PAFAH1B1,SCRIB,FOXC1,DLL1,BCL11B,CDH3,MAP2K1,BMP4,CFLAR,MYO6,PPP3CA,PRKCH
GO:BP	positive regulation of organelle organization	GO:0010638	false	4.36859997530433e-7	6.359657721019824	492	1364	71	21026	PMAIP1,ADRB2,FSCN1,MAPRE1,MYC,KLF4,GCH1,ANXA1,PPP1R10,ANXA2,YME1L1,RGCC,BCL2L11,CFL2,HAP1,EDN1,ATG2A,FERMT2,SDC4,CDC42EP4,SDCBP,PLAUR,HSP90AA1,SWAP70,VASP,PLXNA3,G3BP1,SNX9,CDC42EP3,HSPA1A,TCP1,HNRNPA2B1,FLNA,ASAP1,GNL3,CLIP1,BAIAP2,ARHGEF5,LPAR1,PIP4K2A,UBE2B,ERCC1,BNIP3,G3BP2,ARF6,DSTN,CCT2,TPM1,MCU,NAF1,CX3CL1,HSPA1B,S100A10,MSN,SNX7,INSR,TGFBR1,SMAD3,FER,CCT5,HIP1R,BIK,CCN2,CYFIP1,BAIAP2L1,DNM1L,BRAF,ADD3,HNRNPA1,INO80C,PFDN2
GO:BP	lymphocyte differentiation	GO:0030098	false	4.489781181959796e-7	6.347774824649936	442	1364	66	21026	PNP,ZC3H12A,IRF1,NFKBIZ,EGR1,BCL3,CD83,ANXA1,EZH2,SEMA4A,BRD2,EGR3,KLF6,SOCS1,FOSL2,TCF7,MAFB,PTGER4,NRARP,SOX4,SOCS3,FOXO3,JMJD6,MALT1,RORA,SRF,ID2,NFIL3,LAG3,ZFP36L2,TNFSF9,ZFP36L1,FZD8,STAT3,JUNB,ACTB,FZD7,PIK3R3,DNAJB9,NFKBID,DUSP10,FNIP1,HDAC5,SH3RF1,RELB,CYLD,SLC25A5,LRRC8A,SOD1,TGFB1,ITGB1,SHB,IL18,PKNOX1,NFATC3,DLL1,BCL11B,RIPK2,EP300,BMP4,ENTPD7,BRAF,BATF,SOS1,LMBR1L,XBP1
GO:BP	embryo development ending in birth or egg hatching	GO:0009792	false	4.549058275746596e-7	6.342078499601554	692	1364	90	21026	MAFF,CDKN1A,BMP2,FOSL1,PHLDA2,RDH10,TENT5C,EIF4A3,KLF2,KLF4,NKX3-1,TM4SF1,BRD2,TBX3,DNAJB6,BCL2L11,GATA6,RBBP6,CITED2,ZFAND5,ADM,NRARP,ZNF335,NASP,EDN1,SOCS3,SKIL,CASP3,KRT8,MTHFR,BCL10,SRF,LATS2,SDC4,YBX3,NDEL1,ZFP36L1,VEGFA,NOLC1,EPHA2,CEBPA,VASP,JUNB,CEBPB,SBDS,TJP1,CCN1,FGFR1,MYO1E,CTR9,SOX15,POLG2,EPB41L5,TMEM107,FGF9,ELF3,MOSMO,UBE2B,ARL13B,ZPR1,PHACTR4,RTN4,SKI,MYH9,BCOR,SPECC1,STK3,ABI1,WDR74,TGFB1,HES1,SOX9,COPS3,CERT1,ITGB1,TGFBR1,CMIP,SMAD3,SCRIB,EXT1,FOXC1,DLL1,EPAS1,BCL2L1,MAP2K1,EP300,BMP4,KIAA1217,WNT7B,NSUN2
GO:BP	canonical NF-kappaB signal transduction	GO:0007249	false	4.801168419261286e-7	6.318653059231227	308	1364	52	21026	PLK2,TNFAIP3,ZC3H12A,NFKBIA,BCL3,ZC3HAV1,BIRC3,KLF4,NFKB2,SIRT1,TFRC,PIM2,SQSTM1,TNFRSF10B,EDN1,SLC20A1,MALT1,RORA,BCL10,PELI1,REL,VEGFA,DDX21,RIPK1,TRAF4,PELI2,TRIM38,RELB,LITAF,FLNA,LIMS1,PRDX1,LPAR1,NFKBIB,TLE1,CX3CL1,TGFB1,USP10,TNIP2,ZFAND6,NFKB1,CREBBP,RIOK3,PDPK1,TMSB4X,ZMYND11,UBE2N,RIPK2,EP300,TRIM25,CFLAR,NKIRAS1
GO:BP	positive regulation of immune system process	GO:0002684	false	5.088081231459826e-7	6.293445963772153	1099	1364	126	21026	CD55,CDKN1A,TRIB1,HSPA8,PNP,TNFAIP3,EZR,ZC3H12A,NR4A3,FOSL1,SERPINE1,IRF1,NFKBIA,NFKBIZ,THBS1,ARID5A,CXCL8,IRS2,CD83,YWHAG,ZC3HAV1,BIRC3,ANXA1,SIRT1,TFRC,BRD2,EFNB2,FOS,EGR3,HEXIM1,RGCC,SOCS1,SQSTM1,FOSL2,KLF10,AKIRIN1,NEDD9,SOX4,ZNF335,CCL2,EDN1,FOXO3,HSPH1,MALT1,BCL10,MAP3K8,SFPQ,ID2,PELI1,HCAR2,LAG3,CD24,IRF7,TNFSF9,PANX1,ZFP36L1,SLC7A1,VEGFA,DDX21,HSP90AA1,SELENOK,CEBPA,SWAP70,DDX3X,RIPK1,ABL2,MFHAS1,CSNK1A1,ACTB,DNAJB9,RABGEF1,NFKBID,DUSP10,HSPD1,OXSR1,MAPKAPK2,HLA-E,HSPA1A,TSLP,PRKCA,CYLD,GBP1,PLSCR1,TNFRSF21,HMGB2,CLPB,RTN4,PVR,PPP2CA,ICAM1,C5AR1,MCU,CX3CL1,TGFB1,HSPA1B,HES1,TNIP2,NFKB1,YWHAE,CREBBP,SHB,IL18,RIOK3,PDPK1,FER,WNK1,CPT1A,PPP6C,DENND1B,MAPK8,PAWR,UBE2N,RIPK2,POLR3C,CAMK1D,EP300,TRIM25,YES1,DNM1L,LACC1,BRAF,ADORA2B,SOS1,PPP3CA,PRKCH,XBP1
GO:BP	regulation of protein localization to nucleus	GO:1900180	false	5.090757602722373e-7	6.293217581475003	146	1364	33	21026	ZC3H12A,TFRC,PTGS2,MEPCE,LMNA,BAG3,YWHAZ,EDN1,FERMT2,LATS2,WWTR1,HSP90AA1,MFHAS1,SESN2,IPO7,TCP1,FLNA,ZPR1,CCT2,TGFB1,CDH1,RAN,RBM22,CREBBP,SMAD3,CCT5,EP300,BMP4,NGFR,TCF7L2,GLIS2,XBP1,CHP1
GO:BP	defense response	GO:0006952	false	5.679324480019311e-7	6.24570331781836	1853	1364	188	21026	CD55,HSPA8,PMAIP1,BMP2,PLK2,TNFAIP3,KDM6B,UAP1,ARG2,ZC3H12A,FOSL1,SERPINE1,IRF1,NFKBIA,NFKBIZ,RNF19B,THBS1,BCL3,IER3,PIM1,ARID5A,CXCL8,CD83,ZC3HAV1,TUBB4B,BIRC3,LDLR,KLF4,GCH1,NFKB2,ANXA1,EZH2,TFRC,PTGS2,ACTG1,FOS,GSDMC,HEXIM1,SQSTM1,FOSL2,GATA6,ADM,PTGER4,TNFRSF10B,KRT6A,YWHAZ,CCL2,USP38,EDN1,SOCS3,MALT1,CASP3,RORA,NMB,BCL10,MAP3K8,NR4A1,SFPQ,PELI1,LAG3,ACTR3,REL,CXCL3,AHR,ZFP36,IRF7,CDC42EP4,COTL1,DDX21,EPHA2,HSP90AA1,SELENOK,CEBPA,DDX3X,RIPK1,OSMR,MYO1C,ITGB6,MFHAS1,STAT3,MAP2K3,SEH1L,CSNK1A1,CEBPB,G3BP1,TRAF4,RABGEF1,NFKBID,DUSP10,HSPD1,SFN,BPGM,TRIM38,B4GALT1,MAPKAPK2,HLA-E,CALM1,IPO7,HSPA1A,METRNL,HDAC5,TSLP,VDAC1,KPNA6,PPARG,RELB,ZYX,CYLD,LEAP2,GBP1,RAB27A,TRIM26,PLSCR1,ACER3,MAP3K5,ELF3,HMGB2,PRDX1,BNIP3L,CLPB,ETS1,NFKBIB,BNIP3,RTN4,G3BP2,AKAP8,ATP1B1,SOD1,ISG20,MX2,PVR,PPP2CA,IFNGR1,C5AR1,CX3CL1,CNOT7,TGFB1,PPARA,HSPA1B,EIF4E2,LYAR,TNIP2,HNRNPA0,EIF4E,NFKB1,YWHAE,CRK,ITGB1,CREBBP,IL18,SBNO2,SMAD3,RIOK3,PDPK1,ANKRD42,DAPK3,TMSB4X,EXT1,NFATC3,ZMYND11,CPT1A,FASN,PPP6C,PLAC8,CLOCK,MAPK8,CASP7,YTHDF2,BCL2L1,UBE2N,RIPK2,PDCD4,POLR3C,CAMK1D,HRH1,TAP1,EP300,TRIM25,NQO1,YES1,LACC1,BATF,ADORA2B,SLFN13,NFE2L2,AKAP1,MMP3,USP14
GO:BP	leukocyte cell-cell adhesion	GO:0007159	false	5.878663765209009e-7	6.230721378914554	415	1364	63	21026	CD55,PNP,EZR,ARG2,ZC3H12A,NR4A3,IRF1,NFKBIZ,CD83,YWHAG,KLF4,ANXA1,TFRC,BRD2,EFNB2,EGR3,SOCS1,LRG1,NRARP,SOX4,CCL2,FOXO3,HSPH1,MALT1,CASP3,BCL10,MAP3K8,PELI1,LAG3,CD24,SDC4,TNFSF9,SLC7A1,SELENOK,ABL2,ACTB,CEBPB,NFKBID,DUSP10,HSPD1,HLA-E,CYLD,TNFRSF21,ETS1,ICAM1,TGFB1,PPARA,HES1,MSN,ITGB1,SHB,IL18,PDPK1,WNK1,SCRIB,EXT1,PAWR,RIPK2,EP300,BMP4,YES1,PPP3CA,XBP1
GO:BP	response to molecule of bacterial origin	GO:0002237	false	6.038706449522247e-7	6.219056081577521	357	1364	57	21026	CD55,TRIB1,TNFAIP3,ZC3H12A,SERPINE1,NFKBIA,NFKBIZ,ARID5A,CXCL8,GCH1,NFKB2,PTGS2,SOD2,FOS,FOSL2,ADM,PTGER4,CCL2,EDN1,MALT1,CASP3,BCL10,NR4A1,PELI1,CD24,CXCL3,AHR,ZFP36,MAP2K3,CEBPB,TJP1,DUSP10,MAPKAPK2,CTR9,HDAC5,PRKCA,LITAF,GJB2,HMGB2,NFKBIB,AKAP8,C5AR1,CX3CL1,TNIP2,HNRNPA0,NFKB1,SBNO2,FER,PAF1,MAPK8,CASP7,RIPK2,PDCD4,SASH1,NQO1,XBP1,MMP3
GO:BP	regulation of miRNA transcription	GO:1902893	false	6.042689254283097e-7	6.21876973880137	76	1364	23	21026	BMP2,FOSL1,EGR1,MYC,KLF4,FOS,GATA6,JUN,KLF5,FOXO3,SRF,VEGFA,STAT3,PPARG,GNL3,ETS1,TGFB1,PPARA,SOX9,SMAD3,NFATC3,BMP4,NGFR
GO:BP	epithelial to mesenchymal transition	GO:0001837	false	6.512773633451568e-7	6.186234016475287	171	1364	36	21026	BMP2,DDX5,BAMBI,EZH2,TBX3,RGCC,LRG1,EDN1,FERMT2,HNRNPAB,VASN,SDCBP,VEGFA,NOLC1,ZNF703,WWTR1,JAG1,FGFR1,OLFM1,EPB41L5,FLNA,EPHA4,RTN4,PHLDB2,PPP2CA,TGFB1,SOX9,TGFBR1,SMAD3,TIAM1,FOXC1,SPRED2,PDCD4,BMP4,TCF7L2,EFNA1
GO:BP	localization	GO:0051179	false	6.573289428551573e-7	6.182217244875341	5555	1364	461	21026	CDKN1A,SGK1,VMP1,DNAJA1,MCL1,ERRFI1,HSPA8,HOMER1,PMAIP1,MIDN,EHD1,BMP2,KPNA2,SLC25A44,TUBA1C,TNFAIP3,EZR,ABHD5,ARC,ZC3H12A,FAM53C,ADRB2,NR4A3,SERPINE1,NFKBIA,EHD4,INSIG1,THBS1,BCL3,IER3,PIM1,CXCL8,SLC9A1,IRS2,SLC25A33,EIF4A3,YWHAG,MAPRE1,TP53INP2,LDLR,ARL6IP1,CCNE2,NKX3-1,RAB32,RHOB,PPP1R15A,VAMP1,ANXA1,EZH2,SIRT1,TFRC,EGR2,PTGS2,ACTG1,PPP1R10,ANXA2,BRD2,EFNB2,TBX3,PEG10,PNPLA8,DST,RGCC,DNAJB6,BCL2L11,PLK3,SQSTM1,ID4,SLC25A25,MEPCE,FOSL2,MAP1A,ADM,NIPAL1,ATF4,MYADM,LMNA,KLF5,HAP1,LASP1,KLHL21,NEDD9,SOX4,PCDH17,BAG3,YWHAZ,SLC25A4,GEM,CCL2,NASP,PER2,KLF7,SLC19A2,DDIT3,EDN1,UBAP1,NXF1,KCTD12,ING1,JMJD6,CFL1,SLC20A1,ATG2A,MALT1,CASP3,NMB,FERMT2,HERPUD1,NR4A1,SLC5A3,CNNM4,RAB11FIP1,KRT18,HCAR2,ATP1A1,ACTR3,CD24,RGS2,LATS2,SLC38A2,SYNJ2,SDC4,ZFP36,AMOTL2,NDEL1,KCNK6,PANX1,ZFP36L1,GCLC,SDCBP,SLC7A1,STEAP4,CHRNA7,VEGFA,RAB5A,GPM6B,STX3,WWTR1,EPHA2,SLC12A2,HSP90AA1,SELENOK,NEDD4L,SWAP70,DENND3,SRSF7,DDX3X,NRG1,LRRC8B,RIPK1,PLIN5,MYO1C,ABL2,MFHAS1,STAT3,VCL,GDNF,SEH1L,CALM2,SLC41A1,TOR1AIP1,ARL5B,TUBA1B,SLC6A8,ACTB,CEBPB,AKR1C1,PPIF,TMEM165,TJP1,SESN2,SPAG9,ITPR1,CNKSR3,NUP98,RABGEF1,YWHAQ,GRPEL1,MFSD2A,SLC25A32,FGFR1,MYO1E,RASEF,FTH1,SNX9,RPL23,HSPD1,PIM3,UBE2D3,KPNA3,SFN,BPGM,OXSR1,TRIM38,CHMP1B,PNPLA2,DYNLL1,MAPKAPK2,SRSF3,CLDN4,RAP1B,OLFM1,ACAP1,CALM1,IPO7,HSPA1A,AZIN1,HNRNPU,SIK3,TCP1,PRKCA,STOM,VDAC1,PITPNB,KPNA6,STARD3NL,HDLBP,PLCE1,PPARG,BICDL2,HNRNPA2B1,EPB41L5,CHKA,ARL4D,CYLD,RBM8A,SERP1,TMEM107,GBP1,RAB27A,VPS37B,SLC6A14,CAP1,YWHAH,PLSCR1,FLNA,ASAP1,KPNA4,ARF4,SLC25A5,LRRC8A,ZNF207,SLC20A2,NPC1,GJB2,HSPA5,FGF9,GNL3,KCNK1,BAIAP2,ARHGEF5,DIAPH1,MOSMO,LSR,LIMS1,BACH2,LPAR1,BNIP3L,HPSE,NPM1,FABP5,ATP2A2,PIP4K2A,TSPAN14,UBE2B,NUAK2,RAB28,ARL13B,ZPR1,CHMP2B,GLUD1,CAVIN1,BNIP3,RTN4,G3BP2,FNBP1,SH3PXD2B,OAZ1,MIS12,MYO10,PHLDB2,CYTH2,STX12,PITRM1,CSNK1G1,ARF6,EYA2,AKAP8,SLC4A7,ATP1B1,MYH9,CORO1C,CCT2,SOD1,BARD1,CSNK1E,LRP10,MX2,PRKAA2,STK3,TPT1,GLTP,HSPA9,HIP1,MCU,NAF1,CX3CL1,CPSF6,TGFB1,PPARA,FTL,CDH1,CLDN16,AP1S3,EML4,RAB31,WAPL,PKP2,DCP1A,SLC16A1,S100A10,TPBG,HES1,LYAR,KIF1B,SKP1,SOX9,XPR1,UBB,CERT1,SLC36A4,EIF4E,CAV2,SMURF1,PIP5K1A,ZFAND6,NFKB1,SLBP,NFKBIE,YWHAE,ID1,CRK,CEMIP,MSN,RAN,PARD6B,SLC25A3,RBM22,FBXW7,JARID2,ITGB1,TTL,CLN8,PICALM,SLC16A3,SNX2,CREBBP,MCUB,SNX7,DSP,INSR,PLEKHA3,TJP2,SMAD3,MAPRE2,TIAM1,PDPK1,RAB10,FER,ATXN1,WNK1,PAFAH1B1,TMSB4X,SNX24,CCT5,SCRIB,UBE3A,EXT1,SPTSSA,NDUFV2,IPCEF1,SLC45A4,GNB5,NFATC3,ATP2B1,CPT1A,DLL1,PPP6C,RAP1A,GRIP1,CLOCK,DENND1B,HIP1R,ORAI2,MID1,PAF1,ALKBH5,MAPK8,AHNAK,NRXN3,TNFAIP2,OSBPL10,NUP188,RAB21,PTPN14,RBM15B,ARIH2,ARRDC3,PLPP3,CYFIP1,BCL2L1,PPIA,BBIP1,THOC6,STXBP6,SFXN5,NIPA2,CDH3,TRPM6,AIFM1,MAP2K1,CAMK1D,TAP1,TOR1AIP2,CYTH1,CACHD1,EP300,C9ORF72,TRIM25,RAB22A,HEATR5A,BMP4,ICA1L,RACK1,YES1,DNM1L,JPH1,BRAF,TNIK,ADORA2B,NGFR,TCF7L2,CREB3L1,SLC3A2,MYO6,HNRNPA1,GLIS2,SLC10A3,PPP3CA,SAR1A,LMBR1L,PRKCH,RNF139,UQCRH,NSUN2,XBP1,TUSC3,NFE2L2,NOP58,MISP,CHP1
GO:BP	regulation of cytoskeleton organization	GO:0051493	false	6.589462217075287e-7	6.181150027847107	517	1364	73	21026	FSCN1,SLC9A1,MAPRE1,ACTG1,RGCC,PLEKHG2,MAP1A,MYADM,CFL2,PTGER4,NEDD9,WDR47,EDN1,FERMT2,RND3,RND1,SDC4,CDC42EP4,COTL1,GPM6B,SWAP70,ABL2,SPTAN1,VASP,PLXNA3,TJP1,STMN1,GMFB,SNX9,TACSTD2,CHMP1B,CDC42EP3,HSPA1A,HNRNPU,CDK2AP2,CYLD,FLNA,CLIP1,BAIAP2,ARHGEF5,DIAPH1,LPAR1,NPM1,CHMP2B,LIMA1,PHLDB2,ARF6,DSTN,TPM1,PRKAA2,ATXN7,CX3CL1,HAUS2,TGFB1,HSPA1B,S100A10,CRK,TGFBR1,SMAD3,MAPRE2,DAPK3,FER,PAFAH1B1,HIP1R,MID1,CAMSAP2,CCN2,CYFIP1,BAIAP2L1,C9ORF72,BRAF,ADD3,PFDN2
GO:BP	neuron projection development	GO:0031175	false	6.92154326756917e-7	6.159797061921225	1023	1364	119	21026	AREG,SGK1,EHD1,ARC,MYLIP,IFRD1,BTG2,KLF4,EZH2,EGR2,ACTG1,SEMA4A,EFNB2,MAP1A,ADM,ZNF335,EIF4G2,WDR47,WEE1,KLF7,EDN1,SKIL,CFL1,CASP3,SRF,RGS2,SDC4,NDEL1,PALLD,CHRNA7,VEGFA,GPM6B,STX3,NEDD4L,ITGA6,ABL2,VASP,VCL,GDNF,PLXNA3,ACTB,STMN1,SPAG9,PDLIM5,MFSD2A,FGFR1,PRAG1,OLFM1,YWHAH,FLNA,ASAP1,ARF4,BAIAP2,TNFRSF21,LPAR1,ZPR1,EPHA4,NRP2,RTN4,NUMBL,ARF6,SOD1,ABI1,CX3CL1,RBFOX2,CDH1,C21ORF91,ARHGAP32,B4GALT5,ATF1,TPBG,HES1,UBB,ENC1,SMURF1,CRK,PARD6B,ITGB1,TTL,PICALM,ZNF296,HPRT1,STK24,TIAM1,RAB10,SEMA6A,NR4A2,PAFAH1B1,SCRIB,UBE3A,EXT1,PHACTR1,GLA,MANF,RAP1A,GRIP1,CAMSAP2,BCL11B,NRXN3,RAB21,CYFIP1,MAP2K1,CAMK1D,RAPH1,EP300,C9ORF72,TIAM2,CFLAR,BRAF,TNIK,NGFR,SOS1,B3GNT2,WNT7B,PPP3CA,MAP3K13,NFE2L2,EFNA1,CPEB3
GO:BP	response to unfolded protein	GO:0006986	false	7.035607347106478e-7	6.152698406244618	140	1364	32	21026	DNAJA1,ATF3,HSPA8,THBS1,DNAJB1,PPP1R15A,BCL2L11,ATF4,BAG3,DDIT3,HSPH1,HERPUD1,ERN1,HSPA2,HSP90AA1,HSPA4L,DNAJB9,PPP1R15B,HSPD1,HSPA1A,SERP1,HSPA5,HERPUD2,SERPINH1,DNAJB4,EIF2S1,MANF,RACK1,CREB3L1,CREBRF,XBP1,NFE2L2
GO:BP	response to steroid hormone	GO:0048545	false	7.579389491942447e-7	6.1203657747054905	340	1364	55	21026	CDKN1A,AREG,SGK1,DNAJA1,ERRFI1,HSPA8,DDX5,FOSB,NR4A3,FOSL1,LBH,THBS1,NKX3-1,ANXA1,SIRT1,PTGS2,FOS,BCL2L11,FOSL2,ADM,EDN1,FOXO3,CASP3,KDM3A,ATP1A1,ZFP36,ZFP36L2,ZFP36L1,CLDN4,HSPA1A,HNRNPU,SH3RF1,YWHAH,NPC1,GJB2,HMGB2,FBXO32,RBBP7,STRN3,RBFOX2,TGFB1,PPARA,HSPA1B,EIF4E,SAFB2,RAN,SAFB,TRERF1,UBE3A,CLOCK,AIFM1,EP300,UBA5,CFLAR,WNT7B
GO:BP	positive regulation of cell adhesion	GO:0045785	false	7.693972943013038e-7	6.11384934528691	488	1364	70	21026	CD55,PNP,NR4A3,NFKBIZ,CD83,YWHAG,ANXA1,TFRC,BRD2,EFNB2,EGR3,SOCS1,CITED2,MYADM,NEDD9,SOX4,CCL2,FOXO3,HSPH1,MALT1,BCL10,MAP3K8,FERMT2,CD24,SDC4,TNFSF9,SLC7A1,PLAUR,VEGFA,STX3,SELENOK,ITGA6,NRG1,ABL2,ACTB,TJP1,CCN1,NFKBID,DUSP10,HSPD1,SFN,HLA-E,PRKCA,EPB41L5,CYLD,FLNA,LIMS1,ETS1,LAMC1,EPHA4,MYO10,PLEKHA2,TPM1,CX3CL1,TGFB1,S100A10,HES1,CRK,SHB,IL18,SMAD3,PDPK1,TFE3,PLPP3,RIPK2,EP300,YES1,BRAF,PPP3CA,XBP1
GO:BP	regulation of miRNA metabolic process	GO:2000628	false	7.80052978911955e-7	6.10787590029956	90	1364	25	21026	BMP2,ZC3H12A,FOSL1,EGR1,MYC,KLF4,FOS,GATA6,JUN,KLF5,FOXO3,SRF,VEGFA,STAT3,PPARG,GNL3,ETS1,TGFB1,PPARA,SOX9,NFKB1,SMAD3,NFATC3,BMP4,NGFR
GO:BP	response to topologically incorrect protein	GO:0035966	false	9.211846175066541e-7	6.0356533227570415	157	1364	34	21026	DNAJA1,ATF3,HSPA8,THBS1,DNAJB1,KLHL15,PPP1R15A,BCL2L11,ATF4,BAG3,DDIT3,HSPH1,HERPUD1,ERN1,HSPA2,HSP90AA1,HSPA4L,DNAJC18,DNAJB9,PPP1R15B,HSPD1,HSPA1A,SERP1,HSPA5,HERPUD2,SERPINH1,DNAJB4,EIF2S1,MANF,RACK1,CREB3L1,CREBRF,XBP1,NFE2L2
GO:BP	actin filament organization	GO:0007015	false	0.0000010583326706695148	5.975377797020483	461	1364	67	21026	EZR,MARCKSL1,FSCN1,SLC9A1,RHOB,ACTG1,RGCC,PLEKHG2,MYADM,CFL2,PTGER4,TPM4,NEDD9,CFL1,FERMT2,RND3,SRF,RND1,ACTR3,SDC4,CDC42EP4,COTL1,SWAP70,MYO1C,SPTAN1,VASP,TMSB10,TJP1,STMN1,GMFB,MYO1E,SNX9,TACSTD2,CDC42EP3,TNFAIP1,ZYX,CAP1,FLNA,BAIAP2,ARHGEF5,DIAPH1,LPAR1,LIMA1,PHLDB2,ARF6,DSTN,CORO1C,TPM1,ABI1,HIP1,CX3CL1,S100A10,TGFBR1,SMAD3,FER,TMSB4X,PHACTR1,HIP1R,ACTN1,CCN2,PAWR,CYFIP1,BAIAP2L1,C9ORF72,BRAF,ADD3,MYO6
GO:BP	nucleic acid catabolic process	GO:0141188	false	0.0000010598803905777112	5.974743142889057	343	1364	55	21026	ZC3H12A,DDX5,TENT5C,ARID5A,EIF4A3,ZC3HAV1,BTG2,TOB1,FUS,PABPC1,HNRNPAB,ZFP36,ZFP36L2,TENT5A,ERN1,YBX3,ZFP36L1,GDNF,ETF1,ELOC,AGO2,PNRC2,MAPKAPK2,PNRC1,HSPA1A,SAMD4B,HNRNPU,PRKCA,RBM38,RBM8A,NPM1,ZPR1,GTPBP1,ISG20,TNRC6C,PATL1,NAF1,CNOT7,AGO3,HSPA1B,DCP1A,TRIR,HNRNPA0,LARP1B,PABPC4,DIS3,HNRNPC,SECISBP2,ALKBH5,YTHDF2,AIFM1,TENT4B,SLFN13,NSUN2,CPEB3
GO:BP	regulation of protein serine/threonine kinase activity	GO:0071900	false	0.0000010822802205113797	5.965660278540362	242	1364	44	21026	CDKN1A,TRIB1,DNAJA1,SERTAD1,BMP2,ADRB2,THBS1,CCNYL1,CCNE2,EZH2,SIRT1,GADD45A,RGCC,EDN1,CD24,RGS2,LATS2,ERN1,DIPK2A,DDX3X,DUSP7,CALM2,ACTB,FGFR1,DUSP10,CALM1,IPO7,DUSP1,CCNY,MAP3K5,ARHGEF5,SYAP1,CCNK,TCIM,PPP2CA,C5AR1,CEMIP,CCNT1,INSR,PDCD4,MAP2K1,SASH1,MNAT1,MAP3K13
GO:BP	negative regulation of phosphorylation	GO:0042326	false	0.0000011106326386058905	5.954429567890147	260	1364	46	21026	CDKN1A,TRIB1,DNAJA1,ERRFI1,MIDN,BMP2,ZC3H12A,GPRC5A,IRS2,YWHAG,SIRT1,GADD45A,SOCS1,SOCS3,RGS2,LATS2,WWTR1,CDKN1C,DUSP7,CALM2,CNKSR3,PPP1R15B,RABGEF1,DUSP10,SFN,DYNLL1,CALM1,IPO7,HNRNPU,DUSP1,NPM1,CORO1C,TGFB1,AKT1S1,PDPK1,GSKIP,ANKLE2,SPRED2,PLPP3,PPIA,PDCD4,GNAQ,C9ORF72,DUSP6,RACK1,CHP1
GO:BP	regulation of protein stability	GO:0031647	false	0.0000012549579636781726	5.901370821153749	335	1364	54	21026	HSPA8,BMP2,MYLIP,PIM1,SIRT1,TBX3,PIM2,LMNA,SOX4,CDKN2AIP,BAG3,YWHAZ,CASP3,HSP90AA1,NEDD4L,PDCL3,RPL23,HSPD1,HSPA1A,TCP1,FLNA,ZNF207,MOSMO,UBE2B,EPHA4,RTN4,STX12,ATP1B1,CCT2,STK3,HIP1,CDK7,B4GALT5,TAF9,HSPA1B,SAV1,TNIP2,FBXW7,CREBBP,SMAD3,CCT5,HIP1R,SUGT1,TRIM24,RAB21,PLPP3,SPAG1,GNAQ,EP300,RNF139,PFDN2,XBP1,EFNA1,CHP1
GO:BP	positive regulation of cellular component biogenesis	GO:0044089	false	0.0000014070320104282818	5.8516960221144885	505	1364	71	21026	FSCN1,MAPRE1,TFRC,SEMA4A,RGCC,BCL2L11,AKIRIN1,HAP1,ATG2A,FERMT2,SRF,ACTR3,SDC4,HAS3,NDEL1,CDC42EP4,SDCBP,VEGFA,EPHA2,HSP90AA1,SWAP70,DDX3X,NRG1,VASP,G3BP1,SNX9,FNIP1,RAP1B,CDC42EP3,HSPA1A,PRKCA,PLCE1,EPB41L5,LRRN1,FLNA,ASAP1,FNIP2,CLIP1,BAIAP2,ARHGEF5,LIMS1,LPAR1,PIP4K2A,ERCC1,G3BP2,PHLDB2,ARF6,TPM1,PPP2CA,CX3CL1,TGFB1,HSPA1B,S100A10,TPBG,SOX9,MSN,SNX7,TGFBR1,SMAD3,FER,HIP1R,BIK,MAPK8,CCN2,CYFIP1,BAIAP2L1,RACK1,IRX3,BRAF,FAF1,MMP3
GO:BP	regulation of defense response	GO:0031347	false	0.000001634838510012775	5.786525140663733	809	1364	99	21026	HSPA8,PLK2,TNFAIP3,ARG2,ZC3H12A,FOSL1,SERPINE1,IRF1,NFKBIA,NFKBIZ,IER3,PIM1,ZC3HAV1,BIRC3,LDLR,KLF4,ANXA1,PTGS2,HEXIM1,SQSTM1,GATA6,PTGER4,YWHAZ,USP38,SOCS3,CASP3,RORA,BCL10,MAP3K8,SFPQ,PELI1,LAG3,AHR,ZFP36,IRF7,HSP90AA1,SELENOK,CEBPA,DDX3X,RIPK1,OSMR,MFHAS1,STAT3,CSNK1A1,CEBPB,RABGEF1,DUSP10,HSPD1,SFN,TRIM38,MAPKAPK2,HLA-E,HSPA1A,METRNL,TSLP,PPARG,CYLD,GBP1,PLSCR1,HMGB2,CLPB,ETS1,RTN4,SOD1,PVR,PPP2CA,CX3CL1,CNOT7,TGFB1,PPARA,HSPA1B,EIF4E2,LYAR,TNIP2,NFKB1,YWHAE,CRK,CREBBP,IL18,SBNO2,SMAD3,RIOK3,PDPK1,TMSB4X,CPT1A,PPP6C,CLOCK,MAPK8,YTHDF2,RIPK2,PDCD4,POLR3C,EP300,TRIM25,YES1,LACC1,ADORA2B,NFE2L2,MMP3
GO:BP	cytokine production	GO:0001816	false	0.000001673135633937365	5.776468851217581	787	1364	97	21026	CD55,PNP,KPNA2,TNFAIP3,EZR,UAP1,ARG2,ZC3H12A,NR4A3,SERPINE1,IRF1,EGR1,THBS1,BCL3,ARID5A,CD83,ZC3HAV1,KLF2,KLF4,ANXA1,EZH2,SIRT1,PTGS2,RGCC,SOCS1,GATA6,ATF4,PTGER4,DDIT3,MALT1,CASP3,RORA,NMB,BCL10,PELI1,LAG3,CD24,REL,ZFP36,IRF7,PANX1,CHRNA7,DDX21,EPHA2,HSP90AA1,SELENOK,ZNF131,DDX3X,RIPK1,ITGB6,STAT3,MAP2K3,CEBPB,G3BP1,RABGEF1,FGFR1,HSPD1,TRIM38,MAPKAPK2,HLA-E,HSPA1A,TSLP,KPNA6,RELB,LITAF,SERPINB1,CYLD,GBP1,TNFRSF21,HMGB2,HPSE,RTN4,AKAP8,SOD1,IFNGR1,C5AR1,CX3CL1,TGFB1,PPARA,HSPA1B,NFKB1,IL18,SMAD3,RIOK3,ANKRD42,SCRIB,ATP2B1,DLL1,DENND1B,RIPK2,PDCD4,POLR3C,UBA5,LACC1,BATF,ADORA2B,XBP1
GO:BP	regulation of T cell activation	GO:0050863	false	0.0000018559555157997823	5.731432437316624	387	1364	59	21026	CD55,PNP,ARG2,ZC3H12A,IRF1,NFKBIZ,CD83,YWHAG,ANXA1,TFRC,BRD2,EFNB2,EGR3,SOCS1,TCF7,NRARP,SOX4,CCL2,FOXO3,HSPH1,MALT1,CASP3,BCL10,MAP3K8,PELI1,LAG3,CD24,SDC4,TNFSF9,SLC7A1,SELENOK,ABL2,JUNB,ACTB,CEBPB,NFKBID,DUSP10,HSPD1,HLA-E,SH3RF1,CYLD,TNFRSF21,SOD1,TGFB1,HES1,SHB,IL18,PDPK1,SCRIB,PAWR,RIPK2,EP300,BMP4,YES1,BRAF,BATF,SOS1,PPP3CA,XBP1
GO:BP	striated muscle cell differentiation	GO:0051146	false	0.0000019108808970115597	5.718766381172422	301	1364	50	21026	HOMER1,EHD1,BMP2,KDM6B,CSRP2,SLC9A1,EZH2,ACTG1,EFNB2,TBX3,GATA6,CFL2,LMNA,KLF5,EDN1,CASP3,KRT8,SRF,RGS2,PLEKHO1,VEGFA,NRG1,PPIF,FZD7,SPAG9,PDLIM5,HNRNPU,HDAC5,GDF15,MYH11,RBM38,MAML1,SKI,MYH9,TPM1,TGFB1,PPARA,CAV2,RCAN1,ITGB1,CSRP1,KRAS,DLL1,CASP7,BMP4,ACADM,CFLAR,IRX3,PPP3CA,XBP1
GO:BP	response to lipopolysaccharide	GO:0032496	false	0.0000019548030926911485	5.70889698254665	339	1364	54	21026	CD55,TRIB1,TNFAIP3,ZC3H12A,SERPINE1,NFKBIA,NFKBIZ,ARID5A,CXCL8,GCH1,NFKB2,PTGS2,SOD2,FOS,FOSL2,ADM,PTGER4,CCL2,EDN1,MALT1,CASP3,BCL10,NR4A1,PELI1,CXCL3,ZFP36,MAP2K3,CEBPB,TJP1,DUSP10,MAPKAPK2,CTR9,HDAC5,PRKCA,LITAF,GJB2,HMGB2,NFKBIB,AKAP8,CX3CL1,TNIP2,HNRNPA0,NFKB1,SBNO2,FER,PAF1,MAPK8,CASP7,RIPK2,PDCD4,SASH1,NQO1,XBP1,MMP3
GO:BP	mesenchyme development	GO:0060485	false	0.0000019595752460045295	5.707838055331006	320	1364	52	21026	BMP2,DDX5,RDH10,BAMBI,MYC,EZH2,SEMA4A,TBX3,RGCC,LRG1,CITED2,SOX4,EDN1,FERMT2,HNRNPAB,ZFP36L1,VASN,SDCBP,VEGFA,NOLC1,ZNF703,WWTR1,NRG1,JAG1,GDNF,FGFR1,OLFM1,EPB41L5,BASP1,FLNA,FGF9,PHACTR4,EPHA4,NRP2,RTN4,PHLDB2,CORO1C,PPP2CA,TGFB1,HES1,SOX9,TGFBR1,SMAD3,TIAM1,SEMA6A,EXT1,FOXC1,SPRED2,PDCD4,BMP4,TCF7L2,EFNA1
GO:BP	regulation of cellular response to growth factor stimulus	GO:0090287	false	0.0000019595752460045295	5.707838055331006	320	1364	52	21026	BMP2,BAMBI,THBS1,SIRT1,SHISA2,TOB1,PEG10,FGFBP1,LRG1,GATA6,CITED2,UBE2D1,TSC22D1,SKIL,ING1,LATS2,VASN,SDCBP,VEGFA,ZNF703,CDKN1C,CCN1,UBE2D3,HSPA1A,GDF15,PPARG,HSPA5,FGF9,STRAP,SKI,RBBP7,PPARA,HES1,FST,CAV2,SMURF1,ITGB1,CREBBP,SMAD3,PDPK1,SEMA6A,DLL1,SINHCAF,SPRED2,CYFIP1,CDH3,EP300,BMP4,CFLAR,NGFR,CREB3L1,XBP1
GO:BP	negative regulation of protein modification process	GO:0031400	false	0.000002041900222414969	5.689965483558272	349	1364	55	21026	CDKN1A,TRIB1,DNAJA1,ERRFI1,BMP2,TNFAIP3,ZC3H12A,GPRC5A,NCOA7,YWHAG,SIRT1,IVNS1ABP,GADD45A,SOCS1,SQSTM1,SOX4,DCUN1D3,PER2,SOCS3,RGS2,LATS2,GCLC,WWTR1,CDKN1C,DUSP7,CALM2,CNKSR3,PPP1R15B,RABGEF1,DUSP10,RPL23,SFN,CALM1,IPO7,HSPA1A,DUSP1,NPM1,UBE2B,CORO1C,PRKAA2,TGFB1,HSPA1B,AKT1S1,PDPK1,WNK1,GSKIP,SPRED2,PLPP3,PPIA,PDCD4,GNAQ,C9ORF72,DUSP6,RACK1,CHP1
GO:BP	Wnt signaling pathway	GO:0016055	false	0.000002049202308221173	5.688415163606182	458	1364	66	21026	BMP2,TNFAIP3,NFATC1,BAMBI,EGR1,CCNYL1,KLF4,SHISA2,TCF7,NRARP,SOX4,TLE4,DDIT3,EDN1,FOXO3,FERMT2,TLE3,CD24,LATS2,AMOTL2,FZD8,RAB5A,ZNF703,WWTR1,DDX3X,CSNK1A1,G3BP1,FZD7,HBP1,CTR9,CYLD,SOX7,CCNY,FGF9,UBE2B,CSNK1G1,SKI,CSNK1E,PRKAA2,STK3,TLE1,JADE1,BCL7B,TGFB1,TPBG,SOX9,SMURF1,NFKB1,VGLL4,SMAD3,TIAM1,DAPK3,WNK1,NR4A2,GSKIP,EXT1,PAF1,PLPP3,BBIP1,CDH3,GNAQ,RACK1,TNIK,TCF7L2,WNT7B,LMBR1L
GO:BP	response to heat	GO:0009408	false	0.0000021383864722467036	5.669913801654808	101	1364	26	21026	CDKN1A,DNAJA1,HSPA8,THBS1,DNAJB1,SIRT1,PTGS2,IER5,DNAJB6,BAG3,DNAJA4,HSPA2,GCLC,HSP90AA1,MAPKAPK2,HSPA1A,CLPB,TCIM,SOD1,RBBP7,HSPA1B,YWHAE,DNAJB4,CREBBP,EIF2S1,EP300
GO:BP	response to temperature stimulus	GO:0009266	false	0.0000021713982475636307	5.66326051700726	170	1364	35	21026	CDKN1A,DNAJA1,HSPA8,ADRB2,NFKBIA,THBS1,DNAJB1,SLC9A1,SIRT1,PTGS2,IER5,DNAJB6,BAG3,WDR47,DNAJA4,HSPA2,GCLC,HSP90AA1,HSPD1,MAPKAPK2,HSPA1A,METRNL,CLPB,TCIM,SOD1,RBBP7,HSPA1B,YWHAE,DNAJB4,CREBBP,EIF2S1,PLAC8,EP300,ACADM,NGFR
GO:BP	cellular component organization or biogenesis	GO:0071840	false	0.000002249897924055241	5.64783718501093	8393	1364	651	21026	CDKN1A,AREG,SGK1,VMP1,CKS2,MCL1,TUBB2A,HSPA8,HOMER1,SERTAD1,PMAIP1,GTF2B,EHD1,BMP2,PLK2,TUBA1C,TNFAIP3,KDM6B,EZR,MARCKSL1,ARC,ZC3H12A,MYLIP,MAT2A,ADRB2,FOSL1,IFRD1,FSCN1,SERPINE1,HBEGF,CSRP2,NFKBIZ,EHD4,INSIG1,EGR1,THBS1,BCL3,EMP1,IER3,UGDH,BTG1,CHCHD7,DNAJB1,MMP13,SLC9A1,DYRK3,SLC25A33,EIF4A3,TUBB4B,BTG2,MAPRE1,MYC,TP53INP2,KLF2,LDLR,ARL6IP1,KLF4,CCNE2,GABARAPL1,RAB32,RHOB,GCH1,PPP1R15A,UBE2S,VAMP1,NFKB2,ANXA1,EZH2,SIRT1,TFRC,CTSV,EGR2,RYBP,ACTG1,SEMA4A,ADAMTS1,PPP1R10,SOD2,ANXA2,BRD2,KCTD5,EFNB2,PEG10,GADD45A,PIM2,YME1L1,DST,RGCC,DNAJB6,BCL2L11,PLK3,CBX4,SQSTM1,CCNL1,LINC00910,RCC1,PLEKHG2,AKIRIN1,MAP1A,ADM,MAFB,MYADM,SERPINB5,MAP1LC3B,CFL2,PTGER4,LMNA,KLF5,TAF4B,FUS,HAP1,TPM4,NEDD9,WSB1,CDKN2AIP,KRT6A,PCDH17,BAG3,DCUN1D3,NCKAP5L,ZNF335,EIF4G2,YWHAZ,SLC25A4,GEM,WDR47,CCL2,NASP,PER2,WEE1,TFAP2C,KLF7,EDN1,KCNQ1OT1,MINDY2,UBAP1,KCTD12,SKIL,ING1,JMJD6,CFL1,DNAJA4,SMTN,ATG2A,CASP3,KRT8,MTHFR,BCL10,STK38L,FERMT2,RND3,NR4A1,SFPQ,SRF,EPPK1,GLS,KRT18,KDM3A,RND1,ACTR3,CD24,RGS2,KRT17,SYNJ2,SDC4,AMOTL2,HSPA2,HAS3,NDEL1,GCLC,CDC42EP4,COTL1,SDCBP,PLEKHO1,MMP10,PALLD,PLAUR,STEAP4,PTTG1,CHRNA7,VEGFA,RAB5A,NOLC1,GPM6B,ZNF703,METTL21A,RSRP1,MED29,DDX21,STX3,WWTR1,EPHA2,SLC12A2,HSP90AA1,CEBPA,NEDD4L,SWAP70,ITGA6,DDX3X,NRG1,TLCD2,RIPK1,PLIN5,TOP1,JDP2,MYO1C,ABL2,EIF5,ATG101,SPTAN1,VASP,VCL,ASXL1,GDNF,SPTY2D1,SEH1L,TOR1AIP1,PLXNA3,ETF1,TUBA1B,CSNK1A1,LAMA3,ACTB,BAZ1A,H3F3B,SBDS,PPIF,TMEM165,TMSB10,SDR16C5,TJP1,STMN1,SESN2,DCAF13,G3BP1,MEG3,PDCL3,SERTAD2,SPAG9,ITPR1,CCN1,NUP98,AGO2,PDLIM5,FAM110C,GMFB,RABGEF1,PSME4,HMGA1,MFSD2A,FGFR1,MYO1E,MAST4,NOP56,CHRAC1,SNX9,PRAG1,RPL23,HSPD1,SUB1,TACSTD2,FBLIM1,KPNA3,SFN,OXSR1,CHMP1B,RBBP5,PNPLA2,B4GALT1,FNIP1,DYNLL1,PPP2CB,CHD1,CLDN4,RAP1B,SRSF6,TUBA4A,CDC42EP3,OLFM1,CALM1,HSPA1A,CTR9,HNRNPU,SIK3,HDAC5,TCP1,GDF15,PRKCA,SOX15,POLG2,CDK2AP2,PITPNB,STARD3NL,PLCE1,DUSP1,PPARG,CHD4,HNRNPA2B1,NPPC,PPM1D,EPB41L5,MYH11,CHKA,LRRN1,TNFAIP1,ZYX,CYLD,TSPYL2,ACOT13,SERP1,TMEM107,GBP1,RAB27A,VPS37B,BASP1,KRT13,CAP1,YWHAH,PLSCR1,FLNA,ASAP1,ARF4,SLC25A5,PI4K2A,MAP7D1,LRRC8A,FNIP2,ALDH1A3,NDRG1,ZNF207,NPC1,GCLM,GJB2,HSPA5,GNL3,PSMG1,CLIP1,TBPL1,BAIAP2,UBE2A,STRAP,TNFRSF21,ARHGEF5,DIAPH1,ELF3,LSR,LIMS1,HMGB2,KDM7A,SRGAP2B,RLIM,LPAR1,TAF13,BNIP3L,NPM1,ATP2A2,PIP4K2A,ETS1,UBE2B,EIF3J,NUAK2,ARL13B,ZPR1,EIF1AX,CHMP2B,LAMC1,PHACTR4,ERCC1,BNIP3,EPHA4,NRP2,JMJD1C,LIMA1,RTN4,G3BP2,NUMBL,RLF,SH3PXD2B,MIS12,MYO10,PHLDB2,CYTH2,STX12,NOP2,ARF6,DSTN,EYA2,AKAP8,SLC4A7,ATP1B1,MYH9,BCOR,CORO1C,CCT2,MED26,SOD1,TPM1,AK6,SPECC1,ISG20,BACE2,PRKAA2,STK3,PPP2CA,ICAM1,RBBP7,FAS,ABI1,WDR74,C5AR1,HMGN1,GLTP,HSPA9,HIP1,ATXN7,GNL2,MCU,P4HA1,LRRC23,PATL1,NAF1,JADE1,BCL7B,CX3CL1,NOP16,RBFOX2,CNOT7,HAUS2,EYA4,CPSF6,TGFB1,PPARA,CDH1,C21ORF91,ARHGAP32,AGO3,CLDN16,MORF4L2,AP1S3,B4GALT5,SERPINH1,TAF9,USP10,EML4,HSPA1B,RAB31,WAPL,UTP6,PKP2,CDS1,SLC16A1,ATF5,EIF4E2,ATF1,CHD2,S100A10,CAVIN2,TPBG,HES1,LYAR,PNO1,SKP1,SOX9,NIP7,UBB,CERT1,CFAP20,COA1,CAV2,ENC1,SMURF1,PIP5K1A,ZFAND6,AEBP2,VGLL4,CRK,MSN,RAN,SAFB,PARD6B,FBXW7,GATAD2A,JARID2,ITGB1,TTL,CLN8,EIF5A2,PICALM,CSRP1,ATAD2,SNX2,NCOA3,CREBBP,SNX7,AKT1S1,EIF2S1,MORF4L1,DSP,UTP4,GTF2A1,ZNF296,INSR,KIFC3,HPRT1,RFX2,PLEKHA3,TGFBR1,TJP2,SMAD3,RIOK3,STK24,MAPRE2,TIAM1,PDPK1,MED30,DAPK3,RAB10,TFE3,FER,SEMA6A,WNK1,DIS3,HNRNPC,NR4A2,PAFAH1B1,TMSB4X,HAT1,CCT5,SCRIB,ZNF622,UBE3A,EXT1,KRAS,KDM3B,PHACTR1,ZMYND11,FOXC1,GLA,RAD1,DLL1,EPAS1,MANF,RPS11,PPP6C,RAP1A,GRIP1,TTC19,KIF9,DLGAP4,RSL24D1,EIF2A,CLOCK,IBA57,HIP1R,SUGT1,ANKLE2,MID1,CAMSAP2,BCL11B,BIK,ALKBH5,MAPK8,AHNAK,CASP7,NRXN3,METTL15,YTHDF2,TACC1,SNRPG,ACTN1,UTP18,RAB21,CCN2,RBM15B,ISG20L2,RRP9,PAWR,CYFIP1,BCL2L1,PPIA,SPAG1,BBIP1,RRP12,AATF,STXBP6,WAC,RIPK2,BAIAP2L1,CDH3,TRPM6,AIFM1,MAP2K1,CAMK1D,TOR1AIP2,RANBP9,IKZF4,RAPH1,EP300,C9ORF72,TIAM2,GLRX3,SAMD8,RPS8,RAB22A,BMP4,RACK1,CFLAR,IRX3,TENT4B,DNM1L,BRAF,FAF1,TNIK,NGFR,ADD3,SOS1,GABPB1,B3GNT2,TCF7L2,CREB3L1,MYO6,SNU13,NAP1L1,HMBOX1,HNRNPA1,HCCS,WNT7B,PPP3CA,GRB7,SAR1A,PRKCH,TAF11,GCA,INO80C,PFDN2,RPUSD4,NEDD1,XBP1,ISCA1,MAP3K13,RPS4X,NFE2L2,NOP58,EFNA1,MISP,CPEB3,CHP1,DIMT1,MMP3,PHF8,TSPYL1
GO:BP	regulation of cytokine production	GO:0001817	false	0.0000023741970464269073	5.6244832396254925	781	1364	96	21026	CD55,PNP,KPNA2,TNFAIP3,EZR,UAP1,ARG2,ZC3H12A,NR4A3,SERPINE1,IRF1,EGR1,THBS1,BCL3,ARID5A,CD83,ZC3HAV1,KLF2,KLF4,ANXA1,EZH2,SIRT1,PTGS2,RGCC,SOCS1,GATA6,ATF4,PTGER4,DDIT3,MALT1,CASP3,RORA,NMB,BCL10,PELI1,LAG3,CD24,REL,ZFP36,IRF7,PANX1,CHRNA7,DDX21,EPHA2,HSP90AA1,SELENOK,ZNF131,DDX3X,RIPK1,STAT3,MAP2K3,CEBPB,G3BP1,RABGEF1,FGFR1,HSPD1,TRIM38,MAPKAPK2,HLA-E,HSPA1A,TSLP,KPNA6,RELB,LITAF,SERPINB1,CYLD,GBP1,TNFRSF21,HMGB2,HPSE,RTN4,AKAP8,SOD1,IFNGR1,C5AR1,CX3CL1,TGFB1,PPARA,HSPA1B,NFKB1,IL18,SMAD3,RIOK3,ANKRD42,SCRIB,ATP2B1,DLL1,DENND1B,RIPK2,PDCD4,POLR3C,UBA5,LACC1,BATF,ADORA2B,XBP1
GO:BP	positive regulation of protein kinase activity	GO:0045860	false	0.0000023936660021761496	5.620936448554227	239	1364	43	21026	CDKN1A,ADRB2,THBS1,EZH2,SIRT1,RGCC,TNFRSF10B,NEDD9,EDN1,CD24,ERN1,DIPK2A,DDX3X,NRG1,MAP2K3,CALM2,TRAF4,CCN1,FGFR1,SNX9,CALM1,TNFSF15,CCNY,CACUL1,MAP3K5,ARHGEF5,SYAP1,EPHA4,TCIM,PPP2CA,ABI1,CEMIP,FBXW7,INSR,PDPK1,TNFRSF10A,RAP1A,PPIA,MAP2K1,SASH1,MNAT1,MAP3K13,EFNA1
GO:BP	negative regulation of molecular function	GO:0044092	false	0.0000024029852129178193	5.619248901675482	553	1364	75	21026	CDKN1A,TRIB1,DNAJA1,ERRFI1,MIDN,BMP2,TNFAIP3,ZC3H12A,SERPINE1,NFKBIA,SERPINB8,BCL3,GPRC5A,PIM1,IRS2,YWHAG,SIRT1,GADD45A,JUN,GEM,PER2,ID2,RGS2,LATS2,ZFP36,WWTR1,NEDD4L,CDKN1C,PLIN5,ID3,DUSP7,CALM2,ACTB,PPIF,BHLHE40,STMN1,TIMP3,TFPI2,DUSP10,RPL23,SFN,PPP2CB,CALM1,IPO7,HNRNPU,DUSP1,PPARG,SERPINB1,CYLD,GNAI3,FLNA,NPM1,ATP2A2,CORO1C,CSNK1E,PPARA,WAPL,HES1,NFKB1,ID1,AKT1S1,PDPK1,WNK1,GSKIP,LRCH1,GNB5,GLA,MAPK8,PPIA,PDCD4,GNAQ,RACK1,TCF7L2,GLIS2,CHP1
GO:BP	regulation of DNA-binding transcription factor activity	GO:0051090	false	0.0000024558686321208604	5.609794867934326	322	1364	52	21026	SGK1,TRIB1,BMP2,TNFAIP3,ZC3H12A,NFKBIA,BCL3,PIM1,SIRT1,TFRC,RGCC,DDIT3,EDN1,MALT1,BCL10,SRF,ID2,RIPK1,ID3,STAT3,ARID5B,BHLHE40,TRIM38,PPP2CB,HSPA1A,HDAC5,CYLD,TRIM26,FLNA,ARHGEF5,NPM1,HSPA1B,HES1,ID1,IL18,SMAD3,FER,CLOCK,RTKN2,PLPP3,PPIA,UBE2N,RIPK2,CAMK1D,EP300,TRIM25,CFLAR,TCF7L2,GLIS2,PRKCH,MAP3K13,CHP1
GO:BP	cellular response to steroid hormone stimulus	GO:0071383	false	0.000002498929888662	5.602245928505145	213	1364	40	21026	SGK1,DNAJA1,ERRFI1,HSPA8,DDX5,NR4A3,LBH,NKX3-1,ANXA1,SIRT1,BCL2L11,EDN1,FOXO3,KDM3A,ATP1A1,ZFP36,ZFP36L2,ZFP36L1,HSPA1A,HNRNPU,YWHAH,NPC1,GJB2,FBXO32,STRN3,RBFOX2,TGFB1,PPARA,HSPA1B,EIF4E,SAFB2,RAN,SAFB,TRERF1,UBE3A,CLOCK,AIFM1,EP300,UBA5,CFLAR
GO:BP	cellular macromolecule localization	GO:0070727	false	0.00000251936919349485	5.598708185440032	2782	1364	257	21026	CDKN1A,VMP1,DNAJA1,MCL1,ERRFI1,HSPA8,HOMER1,MIDN,EHD1,KPNA2,TNFAIP3,EZR,ZC3H12A,FAM53C,NFKBIA,EHD4,INSIG1,BCL3,IRS2,YWHAG,MAPRE1,TP53INP2,ARL6IP1,CCNE2,NKX3-1,RAB32,RHOB,PPP1R15A,ANXA1,EZH2,TFRC,EGR2,PTGS2,ACTG1,PPP1R10,BRD2,DNAJB6,PLK3,SQSTM1,ID4,MEPCE,MAP1A,MYADM,LMNA,KLF5,HAP1,KLHL21,NEDD9,SOX4,BAG3,YWHAZ,NASP,PER2,KLF7,DDIT3,EDN1,UBAP1,NXF1,ING1,FERMT2,HERPUD1,SLC5A3,RAB11FIP1,KRT18,HCAR2,CD24,LATS2,ZFP36,AMOTL2,NDEL1,ZFP36L1,SDCBP,VEGFA,RAB5A,GPM6B,STX3,WWTR1,EPHA2,SLC12A2,HSP90AA1,SELENOK,NEDD4L,SWAP70,DDX3X,MYO1C,MFHAS1,STAT3,VCL,SEH1L,TOR1AIP1,ARL5B,ACTB,TJP1,SESN2,ITPR1,NUP98,RABGEF1,YWHAQ,GRPEL1,SNX9,RPL23,HSPD1,PIM3,UBE2D3,KPNA3,SFN,TRIM38,CHMP1B,DYNLL1,OLFM1,ACAP1,IPO7,HNRNPU,SIK3,TCP1,PRKCA,STOM,KPNA6,PPARG,EPB41L5,ARL4D,CYLD,SERP1,TMEM107,GBP1,RAB27A,VPS37B,YWHAH,FLNA,ASAP1,KPNA4,ARF4,LRRC8A,NPC1,HSPA5,FGF9,GNL3,BAIAP2,ARHGEF5,DIAPH1,MOSMO,LSR,LIMS1,BNIP3L,HPSE,NPM1,TSPAN14,NUAK2,RAB28,ARL13B,ZPR1,CHMP2B,GLUD1,CAVIN1,RTN4,SH3PXD2B,OAZ1,PHLDB2,STX12,PITRM1,ARF6,AKAP8,ATP1B1,MYH9,CORO1C,CCT2,BARD1,CSNK1E,MX2,PRKAA2,STK3,HSPA9,HIP1,MCU,TGFB1,CDH1,AP1S3,RAB31,WAPL,PKP2,DCP1A,SLC16A1,S100A10,TPBG,SKP1,SOX9,SMURF1,PIP5K1A,ZFAND6,YWHAE,ID1,CRK,CEMIP,MSN,RAN,RBM22,FBXW7,JARID2,ITGB1,PICALM,SNX2,CREBBP,SNX7,DSP,TJP2,SMAD3,MAPRE2,TIAM1,PDPK1,RAB10,WNK1,PAFAH1B1,SNX24,CCT5,SCRIB,SPTSSA,NFATC3,CPT1A,RAP1A,GRIP1,CLOCK,DENND1B,MID1,PAF1,MAPK8,NRXN3,NUP188,RAB21,PTPN14,ARIH2,ARRDC3,BCL2L1,PPIA,BBIP1,AIFM1,TAP1,TOR1AIP2,EP300,C9ORF72,TRIM25,RAB22A,HEATR5A,BMP4,RACK1,DNM1L,BRAF,TNIK,NGFR,TCF7L2,MYO6,GLIS2,PPP3CA,SAR1A,PRKCH,XBP1,MISP,CHP1
GO:BP	ossification	GO:0001503	false	0.000002546569452871264	5.594044474764686	430	1364	63	21026	AREG,BMP2,DDX5,ADRB2,BAMBI,MMP13,TP53INP2,SGMS2,EGR2,PTGS2,TOB2,TOB1,ID4,FOSL2,KLF10,ATF4,PTGER4,TPM4,TUFT1,FERMT2,JUND,CEBPD,TENT5A,VEGFA,GPM6B,DDX21,WWTR1,EPHA2,CEBPA,ID3,JAG1,PTHLH,JUNB,CEBPB,H3F3B,SBDS,CCN1,MEF2D,IPO7,HNRNPU,SIK3,PPARG,NPPC,SLC20A2,FGF9,SKI,BCOR,CYP24A1,TGFB1,CHSY1,SOX9,SBNO2,SMAD3,HNRNPC,EXT1,ATP2B1,FOXC1,FASN,CCN2,BMP4,CREB3L1,WNT7B,PPP3CA
GO:BP	cellular response to reactive oxygen species	GO:0034614	false	0.0000026249777918169593	5.5808743665178895	147	1364	32	21026	HSPA8,TNFAIP3,KDM6B,KLF2,KLF4,RHOB,GCH1,ANXA1,EZH2,SIRT1,SOD2,FOS,JUN,OSER1,EDN1,FOXO3,ERN1,RIPK1,PPIF,MAP3K5,PRDX1,BNIP3,SOD1,TPM1,FER,MAPK8,PAWR,AIFM1,NQO1,RACK1,NFE2L2,MMP3
GO:BP	erythrocyte homeostasis	GO:0034101	false	0.0000026249777918169593	5.5808743665178895	147	1364	32	21026	ALAS1,DYRK3,KLF2,CITED2,MAFB,FOXO3,JMJD6,CASP3,SRF,ID2,ZFP36,ZFP36L1,VEGFA,MFHAS1,STAT3,BPGM,HSPA1A,KLF13,SLC25A5,HMGB2,PRDX1,ETS1,HSPA9,RBFOX2,HSPA1B,LYAR,PKNOX1,EPAS1,BBIP1,UBA5,BMP4,CFLAR
GO:BP	cell surface receptor protein tyrosine kinase signaling pathway	GO:0007169	false	0.000002681203095939225	5.571670287805633	629	1364	82	21026	AREG,ERRFI1,BMP2,CSRNP1,ADRB2,TIPARP,NR4A3,HBEGF,THBS1,GPRC5A,IRS2,NKX3-1,SIRT1,SHISA2,EFNB2,FGFBP1,SOCS1,ZFAND5,HAP1,NEDD9,SOCS3,CASP3,NDEL1,SCHIP1,PLAUR,VEGFA,EPHA2,NRG1,MYO1C,ABL2,STAT3,GDNF,ARID5B,PTPRE,STMN1,PIK3R3,RABGEF1,FGFR1,MYO1E,MAPKAPK2,GDF15,PLCE1,FGF9,BAIAP2,PIP4K2A,ERCC1,EPHA4,NRP2,RTN4,ABI1,HIP1,GAREM1,TGFB1,NCL,SOX9,CAV2,CRK,ITGB1,AKT1S1,INSR,TIAM1,PDPK1,FER,SEMA6A,EXT1,FOXC1,DLL1,HIP1R,GALNT3,CCN2,CYFIP1,CDH3,MAP2K1,YES1,BRAF,NGFR,SOS1,CREB3L1,EIF4EBP2,GRB7,XBP1,EFNA1
GO:BP	negative regulation of phosphate metabolic process	GO:0045936	false	0.0000027127510174097045	5.566590064965715	304	1364	50	21026	CDKN1A,TRIB1,DNAJA1,ERRFI1,MIDN,BMP2,ZC3H12A,GPRC5A,IER3,IRS2,YWHAG,SIRT1,GADD45A,SOCS1,SOCS3,RGS2,LATS2,WWTR1,CDKN1C,STAT3,DUSP7,CALM2,CNKSR3,PPP1R15B,RABGEF1,DUSP10,SFN,DYNLL1,CALM1,IPO7,HNRNPU,DUSP1,NPM1,CORO1C,PPP2CA,TGFB1,PPARA,AKT1S1,PDPK1,GSKIP,ANKLE2,SPRED2,PLPP3,PPIA,PDCD4,GNAQ,C9ORF72,DUSP6,RACK1,CHP1
GO:BP	negative regulation of phosphorus metabolic process	GO:0010563	false	0.0000027127510174097045	5.566590064965715	304	1364	50	21026	CDKN1A,TRIB1,DNAJA1,ERRFI1,MIDN,BMP2,ZC3H12A,GPRC5A,IER3,IRS2,YWHAG,SIRT1,GADD45A,SOCS1,SOCS3,RGS2,LATS2,WWTR1,CDKN1C,STAT3,DUSP7,CALM2,CNKSR3,PPP1R15B,RABGEF1,DUSP10,SFN,DYNLL1,CALM1,IPO7,HNRNPU,DUSP1,NPM1,CORO1C,PPP2CA,TGFB1,PPARA,AKT1S1,PDPK1,GSKIP,ANKLE2,SPRED2,PLPP3,PPIA,PDCD4,GNAQ,C9ORF72,DUSP6,RACK1,CHP1
GO:BP	nucleobase-containing compound catabolic process	GO:0034655	false	0.000003084731207166736	5.510782672904667	535	1364	73	21026	PNP,ZC3H12A,DDX5,TENT5C,IER3,ARID5A,EIF4A3,ZC3HAV1,BTG2,TOB1,FUS,PABPC1,HNRNPAB,PRXL2C,ZFP36,ZFP36L2,TENT5A,ERN1,YBX3,ZFP36L1,NUDT4,STAT3,GDNF,ETF1,ELOC,AGO2,PNRC2,BPGM,MAPKAPK2,PNRC1,HSPA1A,SAMD4B,HNRNPU,LDHA,PRKCA,RBM38,RBM8A,NPM1,ZPR1,GTPBP1,TPI1,ISG20,PRKAA2,PPP2CA,TNRC6C,PATL1,NAF1,CNOT7,PPARA,AGO3,HSPA1B,DCP1A,TRIR,HNRNPA0,PFKP,NUDT15,LARP1B,INSR,HPRT1,PABPC4,DIS3,HNRNPC,SECISBP2,ALKBH5,YTHDF2,AIFM1,EP300,TENT4B,ENTPD7,FOXK2,SLFN13,NSUN2,CPEB3
GO:BP	positive regulation of transferase activity	GO:0051347	false	0.000003180115486932396	5.497557108183254	296	1364	49	21026	CDKN1A,ADRB2,THBS1,UBE2S,EZH2,SIRT1,RGCC,TNFRSF10B,NEDD9,EDN1,CD24,ERN1,DIPK2A,CHRNA7,DDX3X,NRG1,MAP2K3,CALM2,TRAF4,CCN1,FGFR1,SNX9,CALM1,TNFSF15,POLG2,CCNY,CACUL1,MAP3K5,ARHGEF5,SYAP1,EPHA4,TCIM,PPP2CA,ABI1,SKP1,CEMIP,FBXW7,INSR,PDPK1,ZNF622,TNFRSF10A,RAP1A,ARRDC3,PPIA,MAP2K1,SASH1,MNAT1,MAP3K13,EFNA1
GO:BP	proteolysis involved in protein catabolic process	GO:0051603	false	0.0000033229597230493633	5.478474922688613	786	1364	96	21026	TRIB1,PMAIP1,MIDN,TNFAIP3,MYLIP,RNF19B,UBC,KLHL15,TP53INP2,UBE2S,SIRT1,CTSV,ARIH1,RYBP,KCTD5,YME1L1,SQSTM1,RBBP6,UBE2D1,MAP1A,USP38,DDIT3,UBAP1,MALT1,HERPUD1,PELI1,RNF103,SPSB1,GCLC,WWTR1,CEBPA,NEDD4L,PITHD1,RNF144B,CSNK1A1,ELOC,DCAF13,TRAF4,PDCL3,DNAJB9,PSME4,FBXL18,RPL23,UBE2D3,TRIM38,CHMP1B,UBE2R2,PPP2CB,HSPA1A,SH3RF1,TNFAIP1,VPS37B,TRIM26,CACUL1,HSPA5,UBE2A,FEM1C,RLIM,UBE2B,CHMP2B,EPHA4,KLHL8,CSNK1E,UBR1,TAF9,HSPA1B,SKP1,COPS3,UBB,ENC1,SMURF1,COP1,FBXW7,NUDT15,AMN1,RNF10,WDR26,KCMF1,UBE2H,RFFL,UBE3A,CLOCK,ARIH2,UBE2G1,UBE2N,WAC,PSMD12,UCHL3,TRIM25,RACK1,FAF1,RNF139,XBP1,NFE2L2,EFNA1,USP14
GO:BP	myeloid cell homeostasis	GO:0002262	false	0.000003384588712523098	5.470494098244418	181	1364	36	21026	ALAS1,DYRK3,KLF2,ANXA1,BCL2L11,CITED2,MAFB,FOXO3,JMJD6,CASP3,SRF,ID2,HCAR2,ZFP36,ZFP36L1,VEGFA,MFHAS1,STAT3,BPGM,HSPA1A,KLF13,SLC25A5,HMGB2,PRDX1,ETS1,SOD1,HSPA9,RBFOX2,HSPA1B,LYAR,PKNOX1,EPAS1,BBIP1,UBA5,BMP4,CFLAR
GO:BP	modification-dependent macromolecule catabolic process	GO:0043632	false	0.000003409272414238683	5.467338295552016	643	1364	83	21026	TRIB1,TNFAIP3,MYLIP,RNF19B,UBC,KLHL15,TP53INP2,UBE2S,SIRT1,ARIH1,RYBP,KCTD5,SQSTM1,RBBP6,UBE2D1,MAP1A,USP38,DDIT3,UBAP1,HERPUD1,PELI1,SPSB1,GCLC,WWTR1,CEBPA,NEDD4L,RNF144B,CSNK1A1,ELOC,DCAF13,TRAF4,PDCL3,FBXL18,RPL23,UBE2D3,TRIM38,CHMP1B,UBE2R2,PPP2CB,HSPA1A,SH3RF1,TNFAIP1,VPS37B,TRIM26,CACUL1,UBE2A,FEM1C,RLIM,UBE2B,CHMP2B,KLHL8,CSNK1E,UBR1,TAF9,HSPA1B,SKP1,COPS3,UBB,SMURF1,COP1,FBXW7,AMN1,RNF10,WDR26,KCMF1,UBE2H,RFFL,UBE3A,CLOCK,ARIH2,UBE2G1,UBE2N,WAC,PSMD12,UCHL3,TRIM25,RACK1,TENT4B,FAF1,RNF139,XBP1,NFE2L2,USP14
GO:BP	cellular response to oxygen levels	GO:0071453	false	0.000003679704208390305	5.434187090518568	165	1364	34	21026	PMAIP1,SLC9A1,MYC,NKX3-1,SIRT1,PTGS2,FOS,RGCC,CPEB2,POLR2A,GATA6,CITED2,ATF4,LMNA,EDN1,FOXO3,RORA,ZFP36L1,VASN,VEGFA,CPEB4,PPARG,NDRG1,LPAR1,BNIP3L,BNIP3,EPHA4,RTN4,FAS,TGFB1,EPAS1,AIFM1,CFLAR,NFE2L2
GO:BP	osteoblast differentiation	GO:0001649	false	0.000004033462229796925	5.3943220055284	234	1364	42	21026	AREG,BMP2,DDX5,BAMBI,TP53INP2,TOB1,ID4,FOSL2,ATF4,TPM4,FERMT2,JUND,CEBPD,TENT5A,VEGFA,DDX21,WWTR1,EPHA2,CEBPA,ID3,JAG1,PTHLH,JUNB,CEBPB,H3F3B,CCN1,MEF2D,IPO7,HNRNPU,PPARG,NPPC,FGF9,SKI,CYP24A1,SOX9,SMAD3,HNRNPC,FASN,BMP4,CREB3L1,WNT7B,PPP3CA
GO:BP	protein localization	GO:0008104	false	0.000004178577344349663	5.3789715547476415	2770	1364	255	21026	CDKN1A,VMP1,DNAJA1,MCL1,ERRFI1,HSPA8,HOMER1,MIDN,EHD1,KPNA2,TNFAIP3,EZR,ZC3H12A,FAM53C,NFKBIA,EHD4,INSIG1,BCL3,IRS2,YWHAG,MAPRE1,TP53INP2,ARL6IP1,CCNE2,NKX3-1,RAB32,RHOB,PPP1R15A,ANXA1,EZH2,TFRC,EGR2,PTGS2,ACTG1,PPP1R10,BRD2,DNAJB6,PLK3,SQSTM1,ID4,MEPCE,MAP1A,MYADM,LMNA,KLF5,HAP1,KLHL21,NEDD9,SOX4,BAG3,YWHAZ,NASP,PER2,KLF7,DDIT3,EDN1,UBAP1,NXF1,ING1,FERMT2,HERPUD1,SLC5A3,RAB11FIP1,KRT18,HCAR2,CD24,LATS2,AMOTL2,NDEL1,SDCBP,VEGFA,RAB5A,GPM6B,STX3,WWTR1,EPHA2,SLC12A2,HSP90AA1,SELENOK,NEDD4L,SWAP70,DDX3X,MYO1C,MFHAS1,STAT3,VCL,SEH1L,TOR1AIP1,ARL5B,ACTB,TJP1,SESN2,ITPR1,NUP98,RABGEF1,YWHAQ,GRPEL1,SNX9,RPL23,HSPD1,PIM3,UBE2D3,KPNA3,SFN,TRIM38,CHMP1B,DYNLL1,OLFM1,ACAP1,IPO7,HNRNPU,SIK3,TCP1,PRKCA,STOM,KPNA6,PPARG,EPB41L5,ARL4D,CYLD,SERP1,TMEM107,GBP1,RAB27A,VPS37B,YWHAH,FLNA,ASAP1,KPNA4,ARF4,LRRC8A,NPC1,HSPA5,FGF9,GNL3,BAIAP2,ARHGEF5,DIAPH1,MOSMO,LSR,LIMS1,BNIP3L,HPSE,NPM1,TSPAN14,NUAK2,RAB28,ARL13B,ZPR1,CHMP2B,GLUD1,CAVIN1,RTN4,SH3PXD2B,OAZ1,PHLDB2,STX12,PITRM1,ARF6,AKAP8,ATP1B1,MYH9,CORO1C,CCT2,BARD1,CSNK1E,MX2,PRKAA2,STK3,HSPA9,HIP1,MCU,TGFB1,CDH1,AP1S3,RAB31,WAPL,PKP2,DCP1A,SLC16A1,S100A10,TPBG,SKP1,SOX9,SMURF1,PIP5K1A,ZFAND6,YWHAE,ID1,CRK,CEMIP,MSN,RAN,RBM22,FBXW7,JARID2,ITGB1,PICALM,SNX2,CREBBP,SNX7,DSP,TJP2,SMAD3,MAPRE2,TIAM1,PDPK1,RAB10,WNK1,PAFAH1B1,SNX24,CCT5,SCRIB,SPTSSA,NFATC3,CPT1A,RAP1A,GRIP1,CLOCK,DENND1B,MID1,PAF1,MAPK8,NRXN3,NUP188,RAB21,PTPN14,ARIH2,ARRDC3,BCL2L1,PPIA,BBIP1,AIFM1,TAP1,TOR1AIP2,EP300,C9ORF72,TRIM25,RAB22A,HEATR5A,BMP4,RACK1,DNM1L,BRAF,TNIK,NGFR,TCF7L2,MYO6,GLIS2,PPP3CA,SAR1A,PRKCH,XBP1,MISP,CHP1
GO:BP	skin development	GO:0043588	false	0.000004273810572202718	5.369184730948323	327	1364	52	21026	CDKN1A,ERRFI1,NFKBIZ,KLF4,OVOL1,ANXA1,EZH2,FOSL2,GATA6,MAFB,KRT6A,IRF6,CASP3,SRF,LATS2,KRT17,ZFP36,ZFP36L1,FOXQ1,PALLD,EPHA2,ITGA6,ITGB6,JAG1,STMN1,SFN,CLDN4,SRSF6,POU3F1,SOX21,LSR,HPSE,FST,SOX9,SAV1,PIP5K1A,NCOA3,IL18,DSP,EXT1,FOXC1,DLL1,BCL11B,ARRDC3,CDH3,MAP2K1,CFLAR,NGFR,SOS1,PPP3CA,PRKCH,NSUN2
GO:BP	negative regulation of cellular component organization	GO:0051129	false	0.000004343448307189427	5.3621653428020775	701	1364	88	21026	HSPA8,MYLIP,IFRD1,THBS1,IER3,DNAJB1,MAPRE1,LDLR,TFRC,ANXA2,EFNB2,DNAJB6,MYADM,PTGER4,LMNA,SLC25A4,WDR47,JMJD6,DNAJA4,HSPA2,GCLC,SDCBP,VEGFA,SWAP70,DDX3X,SPTAN1,PLXNA3,CSNK1A1,H3F3B,PPIF,TJP1,STMN1,GMFB,RABGEF1,PRAG1,TACSTD2,FNIP1,HSPA1A,HNRNPU,DUSP1,PPARG,YWHAH,PLSCR1,FLNA,SLC25A5,ZNF207,HSPA5,LPAR1,NPM1,ERCC1,BNIP3,EPHA4,LIMA1,RTN4,RLF,PHLDB2,ARF6,CORO1C,ATXN7,TGFB1,CDH1,USP10,HSPA1B,WAPL,HES1,SOX9,PICALM,ZNF296,RIOK3,HNRNPC,PAFAH1B1,UBE3A,RAD1,HIP1R,MID1,CAMSAP2,BCL2L1,EP300,BMP4,RACK1,CFLAR,TENT4B,ADD3,HNRNPA1,PPP3CA,PFDN2,EFNA1,PHF8
GO:BP	regulation of leukocyte cell-cell adhesion	GO:1903037	false	0.000004933961545199505	5.306804239680644	377	1364	57	21026	CD55,PNP,ARG2,ZC3H12A,NR4A3,IRF1,NFKBIZ,CD83,YWHAG,KLF4,ANXA1,TFRC,BRD2,EFNB2,EGR3,SOCS1,NRARP,SOX4,CCL2,FOXO3,HSPH1,MALT1,CASP3,BCL10,MAP3K8,PELI1,LAG3,CD24,SDC4,TNFSF9,SLC7A1,SELENOK,ABL2,ACTB,CEBPB,NFKBID,DUSP10,HSPD1,HLA-E,CYLD,TNFRSF21,ETS1,TGFB1,PPARA,HES1,SHB,IL18,PDPK1,WNK1,SCRIB,PAWR,RIPK2,EP300,BMP4,YES1,PPP3CA,XBP1
GO:BP	protein modification by small protein conjugation or removal	GO:0070647	false	0.0000049540039980071335	5.305043647263356	975	1364	112	21026	DNAJA1,TNFAIP3,ZC3H12A,MYLIP,EGR1,RNF19B,UBC,KLHL15,BIRC3,UBE2S,SIRT1,ARIH1,EGR2,RNF39,IVNS1ABP,SOCS1,CBX4,SQSTM1,RBBP6,UBE2D1,KLHL21,SOX4,WSB1,JOSD1,DCUN1D3,PER2,USP38,MINDY2,SOCS3,MALT1,BCL10,HERPUD1,PELI1,RNF103,SPSB1,RNF227,GCLC,WWTR1,HSP90AA1,NEDD4L,DDX3X,FBXO33,RNF144B,ELOC,KBTBD2,DCAF13,RNF152,RPL23,PELI2,UBE2D3,TRIM38,UBE2R2,HSPA1A,SH3RF1,TNFAIP1,CYLD,TRIM26,HSPA5,GNL3,UBE2A,FEM1C,DESI2,RLIM,UBE2B,KLHL8,UBA2,BARD1,FBXO32,UBR1,USP53,USP10,HSPA1B,SKP1,COPS3,UBB,ENC1,SMURF1,COP1,FBXW7,RNF10,UBE2V2,KCMF1,UBE2H,RFFL,SENP5,TGFBR1,MED30,ALG13,WNK1,UBE3A,PHRF1,EPAS1,TRIM24,CDK8,ARIH2,ARRDC3,UBE2G1,PPIA,UBE2N,RIPK2,USP40,SASH1,UCHL3,UBA5,TRIM25,NQO1,RACK1,RNF139,NFE2L2,USP31,CHP1,USP14
GO:BP	positive regulation of kinase activity	GO:0033674	false	0.000005238842225838655	5.280764680666281	254	1364	44	21026	CDKN1A,ADRB2,THBS1,EZH2,SIRT1,RGCC,TNFRSF10B,NEDD9,EDN1,CD24,ERN1,DIPK2A,DDX3X,NRG1,MAP2K3,CALM2,TRAF4,CCN1,FGFR1,SNX9,CALM1,TNFSF15,CCNY,CACUL1,MAP3K5,ARHGEF5,SYAP1,EPHA4,TCIM,PPP2CA,ABI1,CEMIP,FBXW7,INSR,PDPK1,ZNF622,TNFRSF10A,RAP1A,PPIA,MAP2K1,SASH1,MNAT1,MAP3K13,EFNA1
GO:BP	modification-dependent protein catabolic process	GO:0019941	false	0.000005266957680686718	5.278440171127629	638	1364	82	21026	TRIB1,TNFAIP3,MYLIP,RNF19B,UBC,KLHL15,TP53INP2,UBE2S,SIRT1,ARIH1,RYBP,KCTD5,SQSTM1,RBBP6,UBE2D1,MAP1A,USP38,DDIT3,UBAP1,HERPUD1,PELI1,SPSB1,GCLC,WWTR1,CEBPA,NEDD4L,RNF144B,CSNK1A1,ELOC,DCAF13,TRAF4,PDCL3,FBXL18,RPL23,UBE2D3,TRIM38,CHMP1B,UBE2R2,PPP2CB,HSPA1A,SH3RF1,TNFAIP1,VPS37B,TRIM26,CACUL1,UBE2A,FEM1C,RLIM,UBE2B,CHMP2B,KLHL8,CSNK1E,UBR1,TAF9,HSPA1B,SKP1,COPS3,UBB,SMURF1,COP1,FBXW7,AMN1,RNF10,WDR26,KCMF1,UBE2H,RFFL,UBE3A,CLOCK,ARIH2,UBE2G1,UBE2N,WAC,PSMD12,UCHL3,TRIM25,RACK1,FAF1,RNF139,XBP1,NFE2L2,USP14
GO:BP	stem cell differentiation	GO:0048863	false	0.000005275625537819322	5.277726038112445	245	1364	43	21026	LBH,RDH10,SLC9A1,EZH2,SEMA4A,TBX3,GATA6,CITED2,EDN1,SRF,KDM3A,ZFP36,ZFP36L2,NOLC1,NRG1,STAT3,JAG1,GDNF,FGFR1,TACSTD2,HNRNPU,CHD4,SOX21,PHACTR4,NRP2,CORO1C,RBBP7,HSPA9,CHD2,HES1,SOX9,GATAD2A,JARID2,ITGB1,SEMA6A,EXT1,FOXC1,YTHDF2,BMP4,BATF,LMBR1L,NSUN2,NFE2L2
GO:BP	regulation of anatomical structure size	GO:0090066	false	0.000005469683541059611	5.262037799872658	500	1364	69	21026	EZR,ADRB2,IFRD1,KLF2,GCH1,PPP1R15A,PTGS2,SOD2,PLEKHG2,ADM,MYADM,CFL2,EIF4G2,PER2,EDN1,SRF,RGS2,GCLC,CDC42EP4,COTL1,VEGFA,RAB5A,SLC12A2,HSP90AA1,SWAP70,SPTAN1,VASP,ASXL1,PLXNA3,SNX9,OXSR1,CDC42EP3,OLFM1,NPPC,LRRC8A,GCLM,BAIAP2,LIMA1,RTN4,ARF6,DSTN,SOD1,CDH1,ARHGAP32,SMURF1,MSN,ITGB1,TTL,CLN8,PICALM,AKT1S1,FER,WNK1,PAFAH1B1,EXT1,ATP2B1,FOXC1,GLA,MANF,HIP1R,RAB21,CYFIP1,BAIAP2L1,HRH1,RAB22A,ADORA2B,ADD3,WNT7B,MAP3K13
GO:BP	erythrocyte differentiation	GO:0030218	false	0.000006216578917837703	5.2064485487252785	136	1364	30	21026	ALAS1,DYRK3,KLF2,CITED2,MAFB,FOXO3,JMJD6,CASP3,SRF,ID2,ZFP36,ZFP36L1,VEGFA,MFHAS1,STAT3,BPGM,HSPA1A,KLF13,SLC25A5,HMGB2,ETS1,HSPA9,RBFOX2,HSPA1B,LYAR,PKNOX1,EPAS1,UBA5,BMP4,CFLAR
GO:BP	actin filament bundle assembly	GO:0051017	false	0.000006235629089510568	5.2051197256143045	160	1364	33	21026	EZR,FSCN1,SLC9A1,ACTG1,RGCC,PTGER4,NEDD9,FERMT2,SRF,SDC4,SWAP70,TJP1,STMN1,TACSTD2,TNFAIP1,ZYX,FLNA,BAIAP2,ARHGEF5,LPAR1,LIMA1,PHLDB2,TPM1,CX3CL1,S100A10,TGFBR1,SMAD3,PHACTR1,ACTN1,CCN2,PAWR,BAIAP2L1,BRAF
GO:BP	cellular response to heat	GO:0034605	false	0.000006443769645385259	5.19085999331896	65	1364	20	21026	CDKN1A,HSPA8,THBS1,DNAJB1,SIRT1,PTGS2,IER5,DNAJB6,BAG3,HSP90AA1,MAPKAPK2,HSPA1A,CLPB,TCIM,RBBP7,HSPA1B,YWHAE,CREBBP,EIF2S1,EP300
GO:BP	positive regulation of miRNA metabolic process	GO:2000630	false	0.000006443769645385259	5.19085999331896	65	1364	20	21026	BMP2,ZC3H12A,FOSL1,EGR1,MYC,KLF4,FOS,JUN,KLF5,FOXO3,SRF,STAT3,PPARG,GNL3,ETS1,TGFB1,NFKB1,SMAD3,BMP4,NGFR
GO:BP	cell cycle process	GO:0022402	false	0.000007782437830338705	5.1088843399739	1280	1364	137	21026	CDKN1A,CKS2,NABP1,HSPA8,GTF2B,PLK2,EZR,SERPINE1,IER3,DYRK3,MAPRE1,MYC,KLF4,CCNE2,RHOB,OVOL1,UBE2S,ANXA1,EZH2,SIRT1,ADAMTS1,PPP1R10,GADD45A,PIM2,RGCC,BCL2L11,PLK3,ID4,CCNL1,MEPCE,ZNF503,RCC1,GATA6,MLF1,LMNA,KLHL21,DCUN1D3,GEM,CCL2,WEE1,EDN1,CFL1,ID2,ACTR3,LATS2,ZFP36L2,HSPA2,NDEL1,ZFP36L1,PTTG1,DDX3X,TOP1,SEH1L,CALM2,ACTB,SBDS,STMN1,DCAF13,KLF11,FGFR1,SNX9,RPL23,CHMP1B,CALM1,HSPA1A,HNRNPU,PRKCA,SOX15,CDK2AP2,DUSP1,NPPC,PPM1D,CCNY,PLSCR1,FLNA,SLC25A5,ZNF207,CACUL1,UBE2A,NPM1,UBE2B,ZPR1,CHMP2B,ERCC1,MIS12,TCIM,ARF6,AKAP8,MYH9,BARD1,PPP2CA,JADE1,BCL7B,CDK7,HAUS2,TGFB1,EML4,HSPA1B,WAPL,SLC16A1,ATF5,SOX9,UBB,EIF4E,CAV2,CCNI,RAN,PARD6B,FBXW7,ITGB1,TTL,TIPRL,INSR,RIOK3,MAPRE2,DAPK3,WNK1,PAFAH1B1,RAD1,PPP6C,TTC19,CLOCK,SUGT1,ANKLE2,PAF1,YTHDF2,TACC1,CCNG2,BCL2L1,FOXN3,WAC,BMP4,MNAT1,PPP3CA,NSUN2,MISP,PHF8
GO:BP	brain development	GO:0007420	false	0.000007806908771418284	5.107520895606636	754	1364	92	21026	TUBB2A,HSPA8,BMP2,KDM6B,DNAJB1,IRS2,BTG2,EZH2,EGR2,FOS,TBX3,ZSWIM6,ID4,MAFB,AATK,HAP1,SOX4,ZNF335,WDR47,FOXO3,CASP3,RORA,SRF,ID2,SLC38A2,NDEL1,CALM2,PLXNA3,ACTB,CCDC85C,YWHAQ,MFSD2A,FGFR1,DYNLL1,CALM1,LDHA,SOX15,POU3F1,BASP1,YWHAH,UGP2,FLNA,ALDH1A3,HSPA5,FGF9,SOX21,PSMG1,KDM7A,LPAR1,ARL13B,GLUD1,BNIP3,NRP2,RTN4,NUMBL,SKI,CORO1C,RBBP7,RBFOX2,CDH1,C21ORF91,ARHGAP32,ATF5,HES1,UBB,YWHAE,CRK,RAN,ITGB1,PCDH9,HPRT1,ATXN1,NR4A2,PAFAH1B1,SCRIB,UBE3A,EXT1,KRAS,PHACTR1,FOXC1,RAD1,DLL1,SECISBP2,BCL11B,TACC1,MAP2K1,BMP4,SOS1,PDSS2,MNAT1,WNT7B,PHF8
GO:BP	viral process	GO:0016032	true	0.000008734108835802717	5.058781400633816	423	1364	61	21026	CD55,HSPA8,GTF2B,KPNA2,ZC3H12A,DDX5,CXCL8,ZC3HAV1,LDLR,TFRC,EFNB2,PEG10,HEXIM1,RCC1,JUN,PABPC1,CCL2,CFL1,ZFP36,IRF7,SLC7A1,EPHA2,DDX3X,ITGB6,CSNK1A1,KPNA3,TRIM38,CHMP1B,CHD1,HSPA1A,STOM,KPNA6,PTBP1,VPS37B,PLSCR1,SLC20A2,NPC1,CCNK,CHMP2B,OAZ1,ISG20,PVR,ICAM1,CNOT7,TMPRSS4,HSPA1B,EEF1A1,XPR1,CAV2,RAN,ITGB1,CCNT1,INSR,GALNT1,MGAT4A,PPIA,EP300,TRIM25,PCBP1,SLC3A2,TAF11
GO:BP	regulation of supramolecular fiber organization	GO:1902903	false	0.00000892190692388335	5.049542311766304	383	1364	57	21026	HSPA8,SLC9A1,MAPRE1,LDLR,ACTG1,RGCC,PLEKHG2,MAP1A,MYADM,CFL2,PTGER4,WDR47,EDN1,FERMT2,SDC4,CDC42EP4,COTL1,CHRNA7,SWAP70,SPTAN1,VASP,TJP1,STMN1,GMFB,SNX9,TACSTD2,CDC42EP3,HSPA1A,FLNA,CLIP1,BAIAP2,ARHGEF5,LPAR1,LIMA1,PHLDB2,ARF6,DSTN,TPM1,ATXN7,CX3CL1,HAUS2,HSPA1B,S100A10,TGFBR1,SMAD3,DAPK3,FER,HIP1R,MID1,CAMSAP2,CCN2,CYFIP1,BAIAP2L1,C9ORF72,BRAF,ADD3,PFDN2
GO:BP	integrated stress response signaling	GO:0140467	false	0.000008938949439409462	5.048713519176917	48	1364	17	21026	FOSL1,PPP1R15A,ARIH1,FOS,MAFB,ATF4,JUN,DDIT3,CEBPD,CEBPA,JUNB,CEBPB,PPP1R15B,HSPA5,EIF2S1,BATF,NFE2L2
GO:BP	cell growth	GO:0016049	false	0.000008971459102443172	5.047136918315274	485	1364	67	21026	CDKN1A,SGK1,SERTAD1,IFRD1,HBEGF,BTG1,SLC9A1,SLC25A33,CDKN2AIP,DCUN1D3,EIF4G2,EDN1,ING1,SRF,RGS2,KRT17,NDEL1,SDCBP,VEGFA,NEDD4L,DDX3X,NRG1,VCL,PLXNA3,H3F3B,SESN2,DCAF13,MEG3,SERTAD2,SPAG9,PDLIM5,MFSD2A,SFN,OLFM1,HSPA1A,PPARG,EPB41L5,TSPYL2,NRP2,RTN4,RBBP7,JADE1,TGFB1,PPARA,CDH1,ARHGAP32,HSPA1B,SOX9,SMURF1,VGLL4,CRK,ITGB1,TTL,TGFBR1,SMAD3,TIAM1,PAFAH1B1,EXT1,RAB21,MEX3C,ARIH2,CYFIP1,RAPH1,C9ORF72,RACK1,XBP1,MAP3K13
GO:BP	gland development	GO:0048732	false	0.000009008903619663874	5.045328059287599	454	1364	64	21026	AREG,ERRFI1,BMP2,TNFAIP3,LBH,IRS2,NKX3-1,ANXA1,EZH2,SOD2,TBX3,BCL2L11,ID4,GATA6,CITED2,MAFB,SERPINB5,IRF6,EDN1,SRF,ID2,VEGFA,ZNF703,EPHA2,CEBPA,NRG1,ASXL1,ARID5B,CEBPB,FGFR1,ALDH1A3,NPC1,ELF3,LSR,RTN4,ARF6,SOD1,TGFB1,CDH1,GUCD1,HES1,SOX9,ELK1,NFKB1,MSN,FBXW7,JARID2,INSR,TGFBR1,SMAD3,SCRIB,UBE3A,EXT1,FOXC1,CPT1A,FASN,BCL11B,MAP2K1,BMP4,ACADM,CFLAR,BRAF,WNT7B,XBP1
GO:BP	positive regulation of nuclear-transcribed mRNA catabolic process, deadenylation-dependent decay	GO:1900153	false	0.000009126517437390214	5.039694912088363	12	1364	9	21026	TOB1,PABPC1,ZFP36,ZFP36L2,ZFP36L1,AGO2,TNRC6C,CNOT7,CPEB3
GO:BP	positive regulation of transport	GO:0051050	false	0.000009170190472657153	5.037621643570453	847	1364	100	21026	SGK1,VMP1,HSPA8,HOMER1,EHD1,BMP2,EZR,ARC,ZC3H12A,ADRB2,NR4A3,SERPINE1,NFKBIA,SLC9A1,IRS2,ARL6IP1,NKX3-1,ANXA1,SIRT1,PTGS2,ANXA2,RGCC,PLK3,ATF4,HAP1,SOX4,BAG3,CCL2,EDN1,NMB,HCAR2,SDC4,SDCBP,VEGFA,RAB5A,SLC12A2,HSP90AA1,NEDD4L,GDNF,CALM2,ACTB,CEBPB,ITPR1,CNKSR3,FGFR1,SFN,DYNLL1,CALM1,AZIN1,PRKCA,PPARG,SERP1,RAB27A,FLNA,LRRC8A,ARHGEF5,ZPR1,GLUD1,OAZ1,ARF6,ATP1B1,SOD1,HIP1,MCU,CX3CL1,CPSF6,TGFB1,CDH1,RAB31,PKP2,S100A10,LYAR,YWHAE,CEMIP,MSN,RAN,RBM22,ITGB1,INSR,SMAD3,PDPK1,TMSB4X,ATP2B1,DLL1,HIP1R,RAB21,PPIA,CDH3,CAMK1D,EP300,RACK1,DNM1L,BRAF,ADORA2B,TCF7L2,PPP3CA,SAR1A,XBP1,NFE2L2,CHP1
GO:BP	myoblast differentiation	GO:0045445	false	0.000009183126107179829	5.037009451697783	115	1364	27	21026	DDX5,IFRD1,BTG1,TBX3,AKIRIN1,SOX4,DDIT3,SRF,ZFP36L1,NRG1,ID3,JAG1,ACTB,SOX15,LRRC8A,MAP3K5,MAML1,PLEKHM3,TGFB1,NRAS,SOX9,ITGB1,IL18,DLL1,EPAS1,BMP4,TCF7L2
GO:BP	regulation of transmembrane receptor protein serine/threonine kinase signaling pathway	GO:0090092	false	0.000009484165398284157	5.023000880786661	268	1364	45	21026	BMP2,BAMBI,THBS1,SIRT1,TOB1,PEG10,LRG1,GATA6,CITED2,UBE2D1,TSC22D1,SKIL,ING1,LATS2,GDF11,VASN,SDCBP,ZNF703,CDKN1C,CCN1,UBE2D3,HSPA1A,GDF15,PPARG,HSPA5,FGF9,STRAP,SKI,RBBP7,TGFB1,PPARA,HES1,FST,CAV2,SMURF1,CREBBP,TGFBR1,SMAD3,PDPK1,SINHCAF,SPRED2,CDH3,EP300,BMP4,XBP1
GO:BP	regulation of cell projection organization	GO:0031344	false	0.000010177320638351822	4.992366542739815	658	1364	83	21026	HOMER1,EHD1,EZR,ARC,MYLIP,IFRD1,FSCN1,KLF4,EZH2,EFNB2,AKIRIN1,KLF5,HAP1,NEDD9,EIF4G2,SKIL,CFL1,SRF,ACTR3,RGS2,NDEL1,CDC42EP4,VEGFA,RAB5A,EPHA2,HSP90AA1,NEDD4L,ITGA6,ABL2,PLXNA3,PDLIM5,FAM110C,MFSD2A,FGFR1,PRAG1,TACSTD2,CDC42EP3,PLCE1,CYLD,YWHAH,FLNA,ASAP1,ARF4,BAIAP2,LPAR1,EPHA4,RTN4,MYO10,ARF6,CORO1C,ICAM1,CX3CL1,CDH1,ARHGAP32,ATF1,HES1,ENC1,SMURF1,CRK,ZNF296,TGFBR1,STK24,TIAM1,FER,PAFAH1B1,UBE3A,GLA,RAP1A,GRIP1,CAMSAP2,RAB21,CYFIP1,MAP2K1,CAMK1D,EP300,TIAM2,CFLAR,BRAF,TNIK,PPP3CA,MAP3K13,NFE2L2,EFNA1
GO:BP	actin filament bundle organization	GO:0061572	false	0.000010214562236772187	4.990780241094979	163	1364	33	21026	EZR,FSCN1,SLC9A1,ACTG1,RGCC,PTGER4,NEDD9,FERMT2,SRF,SDC4,SWAP70,TJP1,STMN1,TACSTD2,TNFAIP1,ZYX,FLNA,BAIAP2,ARHGEF5,LPAR1,LIMA1,PHLDB2,TPM1,CX3CL1,S100A10,TGFBR1,SMAD3,PHACTR1,ACTN1,CCN2,PAWR,BAIAP2L1,BRAF
GO:BP	neuron development	GO:0048666	false	0.000010236725339375947	4.98983894907169	1177	1364	128	21026	AREG,SGK1,EHD1,ARC,MYLIP,IFRD1,UGDH,BTG2,KLF4,EZH2,EGR2,ACTG1,SEMA4A,SOD2,EFNB2,MAP1A,ADM,ZNF335,EIF4G2,YWHAZ,WDR47,WEE1,KLF7,EDN1,SKIL,CFL1,CASP3,SRF,RND1,RGS2,SDC4,NDEL1,PALLD,CHRNA7,VEGFA,GPM6B,STX3,NEDD4L,ITGA6,ABL2,VASP,VCL,GDNF,PLXNA3,ACTB,STMN1,SPAG9,PDLIM5,MFSD2A,FGFR1,PRAG1,OLFM1,YWHAH,FLNA,ASAP1,ARF4,BAIAP2,TNFRSF21,LPAR1,ZPR1,EPHA4,NRP2,RTN4,NUMBL,ARF6,SLC4A7,SOD1,ABI1,CX3CL1,RBFOX2,CDH1,C21ORF91,ARHGAP32,B4GALT5,ATF5,ATF1,TPBG,HES1,UBB,ENC1,SMURF1,CRK,PARD6B,ITGB1,TTL,PICALM,ZNF296,HPRT1,STK24,TIAM1,RAB10,SEMA6A,WNK1,NR4A2,PAFAH1B1,SCRIB,UBE3A,EXT1,PHACTR1,GLA,MANF,RAP1A,GRIP1,SECISBP2,CAMSAP2,BCL11B,NRXN3,RAB21,CYFIP1,MAP2K1,CAMK1D,RAPH1,EP300,C9ORF72,TIAM2,CFLAR,BRAF,TNIK,NGFR,SOS1,B3GNT2,WNT7B,PPP3CA,XBP1,MAP3K13,NFE2L2,EFNA1,CPEB3
GO:BP	muscle organ development	GO:0007517	false	0.000010700790406381475	4.970584142272552	365	1364	55	21026	MAFF,ATF3,HSPA8,HOMER1,BMP2,DDX5,HBEGF,EGR1,BTG2,SIRT1,EGR2,FOS,EGR3,CITED2,AKIRIN1,CFL2,LMNA,KLF5,SKIL,SMTN,NR4A1,TAGLN,YBX3,NRG1,ID3,ARID5B,PPIF,MEF2D,SOX15,SERP1,BASP1,SKI,TPM1,MYL6,TGFB1,PKP2,HIVEP3,CHD2,CAV2,RCAN1,ITGB1,MCUB,DSP,TGFBR1,SMAD3,GPCPD1,KRAS,FOXC1,DLL1,EP300,BMP4,CFLAR,JPH1,PPP3CA,XBP1
GO:BP	nitrogen compound transport	GO:0071705	false	0.0000110034579984336	4.958470809965986	1923	1364	188	21026	CDKN1A,VMP1,DNAJA1,MCL1,HSPA8,MIDN,EHD1,KPNA2,SLC25A44,ARC,ZC3H12A,FAM53C,NFKBIA,INSIG1,BCL3,IRS2,SLC25A33,EIF4A3,ARL6IP1,RAB32,RHOB,ANXA1,TFRC,EGR2,PTGS2,PPP1R10,PEG10,PLK3,SQSTM1,SLC25A25,MAP1A,LMNA,HAP1,SOX4,BAG3,SLC25A4,NASP,PER2,KLF7,SLC19A2,EDN1,UBAP1,NXF1,ING1,HERPUD1,RAB11FIP1,KRT18,HCAR2,CD24,RGS2,SLC38A2,ZFP36,NDEL1,PANX1,ZFP36L1,SLC7A1,RAB5A,GPM6B,STX3,SLC12A2,HSP90AA1,SELENOK,SRSF7,LRRC8B,RIPK1,STAT3,GDNF,SEH1L,ARL5B,SLC6A8,ACTB,ITPR1,NUP98,RABGEF1,GRPEL1,SLC25A32,SNX9,RPL23,HSPD1,PIM3,KPNA3,SFN,CHMP1B,DYNLL1,SRSF3,ACAP1,IPO7,AZIN1,PRKCA,KPNA6,PPARG,HNRNPA2B1,ARL4D,RBM8A,SERP1,RAB27A,VPS37B,SLC6A14,YWHAH,FLNA,ASAP1,KPNA4,ARF4,SLC25A5,LRRC8A,HSPA5,FGF9,KCNK1,ARHGEF5,HPSE,NPM1,RAB28,ZPR1,CHMP2B,GLUD1,CAVIN1,G3BP2,OAZ1,STX12,ARF6,AKAP8,ATP1B1,MYH9,BARD1,MX2,STK3,GLTP,HSPA9,HIP1,MCU,CPSF6,TGFB1,CDH1,AP1S3,RAB31,SLC16A1,CERT1,SLC36A4,EIF4E,SMURF1,ZFAND6,SLBP,NFKBIE,YWHAE,RAN,RBM22,ITGB1,CLN8,SNX2,SNX7,SMAD3,TIAM1,RAB10,WNK1,PAFAH1B1,SNX24,SCRIB,NFATC3,CPT1A,GRIP1,CLOCK,DENND1B,ALKBH5,NUP188,RAB21,PTPN14,RBM15B,ARRDC3,PPIA,BBIP1,THOC6,AIFM1,TAP1,EP300,RAB22A,BMP4,RACK1,DNM1L,NGFR,TCF7L2,SLC3A2,MYO6,HNRNPA1,PPP3CA,SAR1A,NSUN2,XBP1,CHP1
GO:BP	regulation of lymphocyte activation	GO:0051249	false	0.000011583094535638753	4.936175399139435	509	1364	69	21026	CD55,CDKN1A,PNP,TNFAIP3,ARG2,ZC3H12A,IRF1,NFKBIZ,IRS2,CD83,YWHAG,ANXA1,TFRC,BRD2,EFNB2,EGR3,SOCS1,TCF7,NRARP,NEDD9,SOX4,ZNF335,CCL2,FOXO3,HSPH1,MALT1,CASP3,BCL10,MAP3K8,ID2,PELI1,LAG3,CD24,AHR,SDC4,ZFP36L2,TNFSF9,ZFP36L1,SLC7A1,SELENOK,ABL2,JUNB,ACTB,CEBPB,NFKBID,DUSP10,HSPD1,HLA-E,SH3RF1,CYLD,TNFRSF21,SOD1,TGFB1,HES1,TNIP2,SHB,IL18,PDPK1,SCRIB,PAWR,RIPK2,EP300,BMP4,YES1,BRAF,BATF,SOS1,PPP3CA,XBP1
GO:BP	positive regulation of fat cell differentiation	GO:0045600	false	0.000011630781980875795	4.934391085051222	67	1364	20	21026	BMP2,ZC3H12A,PIM1,PTGS2,KLF5,ID2,ZFP36,ZFP36L1,CEBPA,CEBPB,HNRNPU,METRNL,PPARG,SYAP1,STK3,ASXL2,CDS1,SAV1,TFE3,XBP1
GO:BP	regulation of actin filament-based process	GO:0032970	false	0.000011900941665950492	4.924418673553174	376	1364	56	21026	FSCN1,SLC9A1,ACTG1,RGCC,PLEKHG2,MYADM,CFL2,PTGER4,NEDD9,EDN1,FERMT2,RND3,RND1,SDC4,CDC42EP4,COTL1,GPM6B,SWAP70,ABL2,SPTAN1,VASP,TJP1,STMN1,GMFB,SNX9,TACSTD2,CDC42EP3,FLNA,BAIAP2,ARHGEF5,LPAR1,ATP2A2,LIMA1,PHLDB2,ARF6,DSTN,MYH9,TPM1,CX3CL1,TGFB1,PKP2,S100A10,CRK,DSP,TGFBR1,SMAD3,DAPK3,FER,HIP1R,CCN2,CYFIP1,BAIAP2L1,C9ORF72,BRAF,ADD3,ABRACL
GO:BP	regulation of epithelial cell differentiation	GO:0030856	false	0.000012479246175815835	4.9038116479525735	156	1364	32	21026	MAFF,ERRFI1,BMP2,SERPINE1,BTG1,EZH2,TBX3,MYCL,KLF7,CD24,ZFP36,ZFP36L1,VEGFA,WWTR1,JAG1,VCL,GDNF,CEBPB,SFN,SRSF6,IPO7,HES1,FST,SOX9,NCOA3,KRAS,FOXC1,DLL1,SPRED2,BMP4,PRKX,PRKCH
GO:BP	ubiquitin-dependent protein catabolic process	GO:0006511	false	0.000012494803373537016	4.9032705738280296	628	1364	80	21026	TRIB1,TNFAIP3,MYLIP,RNF19B,KLHL15,TP53INP2,UBE2S,SIRT1,ARIH1,RYBP,KCTD5,SQSTM1,RBBP6,UBE2D1,MAP1A,USP38,DDIT3,UBAP1,HERPUD1,PELI1,SPSB1,GCLC,WWTR1,CEBPA,NEDD4L,RNF144B,CSNK1A1,ELOC,DCAF13,TRAF4,PDCL3,FBXL18,RPL23,UBE2D3,TRIM38,CHMP1B,UBE2R2,PPP2CB,HSPA1A,SH3RF1,TNFAIP1,VPS37B,TRIM26,CACUL1,UBE2A,FEM1C,RLIM,UBE2B,CHMP2B,KLHL8,CSNK1E,UBR1,TAF9,HSPA1B,SKP1,COPS3,SMURF1,COP1,FBXW7,AMN1,RNF10,WDR26,KCMF1,UBE2H,RFFL,UBE3A,CLOCK,ARIH2,UBE2G1,UBE2N,WAC,PSMD12,UCHL3,TRIM25,RACK1,FAF1,RNF139,XBP1,NFE2L2,USP14
GO:BP	sprouting angiogenesis	GO:0002040	false	0.000012601821888592693	4.899566662901181	132	1364	29	21026	PLK2,CEMIP2,THBS1,KLF2,KLF4,ANXA1,PTGS2,EFNB2,EGR3,FGFBP1,NRARP,JMJD6,NR4A1,SRF,VEGFA,EPHA2,TJP1,PIK3R3,HDAC5,RTN4,TGFB1,FBXW7,ITGB1,PDPK1,SEMA6A,DLL1,BMP4,NGFR,CREB3L1
GO:BP	positive regulation of cell development	GO:0010720	false	0.000012783713055365685	4.893342986142559	458	1364	64	21026	TRIB1,PNP,BMP2,NFKBIZ,CD83,ANXA1,EGR2,BRD2,FOS,EGR3,SOCS1,ID4,KLF10,HAP1,NEDD9,SOX4,ZNF335,EIF4G2,SKIL,FOXO3,MALT1,SRF,ID2,TNFSF9,ZFP36L1,VEGFA,RIPK1,PLXNA3,ACTB,NFKBID,DUSP10,ETV5,PRKCA,PPARG,CYLD,BAIAP2,EPHA4,NUMBL,SRRT,RHEB,CX3CL1,TGFB1,ARHGAP32,HES1,SMURF1,ITGB1,SHB,IL18,TIAM1,PAFAH1B1,KRAS,RAB21,CYFIP1,RIPK2,MAP2K1,EP300,TIAM2,BMP4,BRAF,NAP1L1,PPP3CA,PRKCH,XBP1,MAP3K13
GO:BP	protein modification by small protein conjugation	GO:0032446	false	0.000013278644645664468	4.876846251244233	853	1364	100	21026	DNAJA1,TNFAIP3,MYLIP,EGR1,RNF19B,UBC,KLHL15,BIRC3,UBE2S,SIRT1,ARIH1,EGR2,RNF39,IVNS1ABP,SOCS1,CBX4,SQSTM1,RBBP6,UBE2D1,KLHL21,SOX4,WSB1,DCUN1D3,PER2,SOCS3,MALT1,BCL10,HERPUD1,PELI1,RNF103,SPSB1,RNF227,GCLC,WWTR1,HSP90AA1,NEDD4L,DDX3X,FBXO33,RNF144B,ELOC,KBTBD2,DCAF13,RNF152,RPL23,PELI2,UBE2D3,TRIM38,UBE2R2,HSPA1A,SH3RF1,TNFAIP1,TRIM26,HSPA5,GNL3,UBE2A,FEM1C,RLIM,UBE2B,KLHL8,UBA2,BARD1,FBXO32,UBR1,HSPA1B,SKP1,COPS3,UBB,ENC1,SMURF1,COP1,FBXW7,RNF10,UBE2V2,KCMF1,UBE2H,RFFL,SENP5,TGFBR1,MED30,WNK1,UBE3A,PHRF1,EPAS1,TRIM24,CDK8,ARIH2,ARRDC3,UBE2G1,PPIA,UBE2N,RIPK2,SASH1,UCHL3,UBA5,TRIM25,NQO1,RACK1,RNF139,NFE2L2,CHP1
GO:BP	p38MAPK cascade	GO:0038066	false	0.000013315771114133224	4.87563367857419	55	1364	18	21026	BMP2,EZR,ZC3H12A,GADD45A,ZFP36,ZFP36L1,GADD45B,VEGFA,MFHAS1,MAP2K3,DUSP10,MAPKAPK2,DUSP1,CYLD,MAP3K5,PHLPP1,SASH1,BMP4
GO:BP	transport	GO:0006810	false	0.000013377533182300153	4.87362396310669	4407	1364	372	21026	CDKN1A,SGK1,VMP1,DNAJA1,MCL1,HSPA8,HOMER1,PMAIP1,MIDN,EHD1,BMP2,KPNA2,SLC25A44,TUBA1C,EZR,ARC,ZC3H12A,FAM53C,ADRB2,NR4A3,SERPINE1,NFKBIA,EHD4,INSIG1,THBS1,BCL3,IER3,PIM1,CXCL8,SLC9A1,IRS2,SLC25A33,EIF4A3,LDLR,ARL6IP1,NKX3-1,RAB32,RHOB,VAMP1,ANXA1,SIRT1,TFRC,EGR2,PTGS2,ACTG1,PPP1R10,ANXA2,EFNB2,TBX3,PEG10,PNPLA8,DST,RGCC,BCL2L11,PLK3,SQSTM1,SLC25A25,FOSL2,MAP1A,ADM,NIPAL1,ATF4,LMNA,HAP1,LASP1,SOX4,PCDH17,BAG3,SLC25A4,GEM,CCL2,NASP,PER2,KLF7,SLC19A2,DDIT3,EDN1,UBAP1,NXF1,KCTD12,ING1,JMJD6,SLC20A1,ATG2A,MALT1,CASP3,NMB,HERPUD1,NR4A1,SLC5A3,CNNM4,RAB11FIP1,KRT18,HCAR2,ATP1A1,CD24,RGS2,SLC38A2,SYNJ2,SDC4,ZFP36,NDEL1,KCNK6,PANX1,ZFP36L1,GCLC,SDCBP,SLC7A1,STEAP4,CHRNA7,VEGFA,RAB5A,GPM6B,STX3,SLC12A2,HSP90AA1,SELENOK,NEDD4L,DENND3,SRSF7,NRG1,LRRC8B,RIPK1,MYO1C,ABL2,STAT3,GDNF,SEH1L,CALM2,SLC41A1,ARL5B,TUBA1B,SLC6A8,ACTB,CEBPB,AKR1C1,PPIF,TMEM165,SESN2,SPAG9,ITPR1,CNKSR3,NUP98,RABGEF1,YWHAQ,GRPEL1,MFSD2A,SLC25A32,FGFR1,MYO1E,RASEF,FTH1,SNX9,RPL23,HSPD1,PIM3,KPNA3,SFN,BPGM,OXSR1,CHMP1B,DYNLL1,MAPKAPK2,SRSF3,CLDN4,RAP1B,ACAP1,CALM1,IPO7,HSPA1A,AZIN1,HNRNPU,PRKCA,STOM,VDAC1,PITPNB,KPNA6,STARD3NL,HDLBP,PLCE1,PPARG,BICDL2,HNRNPA2B1,CHKA,ARL4D,RBM8A,SERP1,RAB27A,VPS37B,SLC6A14,CAP1,YWHAH,PLSCR1,FLNA,ASAP1,KPNA4,ARF4,SLC25A5,LRRC8A,SLC20A2,NPC1,GJB2,HSPA5,FGF9,KCNK1,ARHGEF5,DIAPH1,BACH2,LPAR1,BNIP3L,HPSE,NPM1,FABP5,ATP2A2,PIP4K2A,RAB28,ZPR1,CHMP2B,GLUD1,CAVIN1,BNIP3,G3BP2,FNBP1,OAZ1,MYO10,CYTH2,STX12,CSNK1G1,ARF6,EYA2,AKAP8,SLC4A7,ATP1B1,MYH9,CORO1C,SOD1,BARD1,CSNK1E,LRP10,MX2,STK3,TPT1,GLTP,HSPA9,HIP1,MCU,CX3CL1,CPSF6,TGFB1,PPARA,FTL,CDH1,CLDN16,AP1S3,RAB31,PKP2,SLC16A1,S100A10,HES1,LYAR,KIF1B,XPR1,UBB,CERT1,SLC36A4,EIF4E,CAV2,SMURF1,PIP5K1A,ZFAND6,NFKB1,SLBP,NFKBIE,YWHAE,CEMIP,MSN,RAN,SLC25A3,RBM22,ITGB1,CLN8,PICALM,SLC16A3,SNX2,MCUB,SNX7,INSR,PLEKHA3,SMAD3,TIAM1,PDPK1,RAB10,FER,ATXN1,WNK1,PAFAH1B1,TMSB4X,SNX24,SCRIB,UBE3A,EXT1,NDUFV2,IPCEF1,SLC45A4,GNB5,NFATC3,ATP2B1,CPT1A,DLL1,PPP6C,RAP1A,GRIP1,CLOCK,DENND1B,HIP1R,ORAI2,ALKBH5,AHNAK,NRXN3,TNFAIP2,OSBPL10,NUP188,RAB21,PTPN14,RBM15B,ARRDC3,PLPP3,CYFIP1,BCL2L1,PPIA,BBIP1,THOC6,STXBP6,SFXN5,NIPA2,CDH3,TRPM6,AIFM1,MAP2K1,CAMK1D,TAP1,CYTH1,CACHD1,EP300,C9ORF72,RAB22A,HEATR5A,BMP4,ICA1L,RACK1,YES1,DNM1L,JPH1,BRAF,ADORA2B,NGFR,TCF7L2,CREB3L1,SLC3A2,MYO6,HNRNPA1,SLC10A3,PPP3CA,SAR1A,LMBR1L,RNF139,UQCRH,NSUN2,XBP1,TUSC3,NFE2L2,CHP1
GO:BP	plasma membrane bounded cell projection organization	GO:0120036	false	0.000014176608902048458	4.848427641596943	1588	1364	161	21026	AREG,SGK1,HOMER1,EHD1,EZR,ARC,MYLIP,IFRD1,FSCN1,EHD4,EMP1,BTG2,MAPRE1,KLF4,EZH2,EGR2,ACTG1,SEMA4A,EFNB2,AKIRIN1,MAP1A,ADM,KLF5,HAP1,NEDD9,ZNF335,EIF4G2,WDR47,WEE1,KLF7,EDN1,SKIL,CFL1,CASP3,SRF,ACTR3,RGS2,SDC4,NDEL1,CDC42EP4,SDCBP,PLEKHO1,PALLD,CHRNA7,VEGFA,RAB5A,GPM6B,STX3,WWTR1,EPHA2,HSP90AA1,NEDD4L,ITGA6,ABL2,VASP,VCL,GDNF,PLXNA3,ACTB,STMN1,SPAG9,PDLIM5,MFSD2A,FGFR1,PRAG1,TACSTD2,DYNLL1,CDC42EP3,OLFM1,PLCE1,CYLD,TMEM107,YWHAH,FLNA,ASAP1,ARF4,BAIAP2,TNFRSF21,LPAR1,UBE2B,ARL13B,ZPR1,EPHA4,NRP2,LIMA1,RTN4,NUMBL,MYO10,ARF6,MYH9,CORO1C,SOD1,TPM1,ICAM1,ABI1,LRRC23,CX3CL1,RBFOX2,CDH1,C21ORF91,ARHGAP32,B4GALT5,ATF1,TPBG,HES1,UBB,CFAP20,ENC1,SMURF1,PIP5K1A,CRK,PARD6B,ITGB1,TTL,PICALM,SNX2,ZNF296,INSR,HPRT1,RFX2,TGFBR1,STK24,TIAM1,RAB10,FER,SEMA6A,NR4A2,PAFAH1B1,SCRIB,UBE3A,EXT1,PHACTR1,GLA,MANF,RAP1A,GRIP1,CAMSAP2,BCL11B,NRXN3,RAB21,CYFIP1,SPAG1,BBIP1,MAP2K1,CAMK1D,RAPH1,EP300,C9ORF72,TIAM2,CFLAR,BRAF,TNIK,NGFR,SOS1,B3GNT2,WNT7B,PPP3CA,MAP3K13,NFE2L2,EFNA1,CPEB3
GO:BP	regulation of post-translational protein modification	GO:1901873	false	0.000014708795912745626	4.832422877908339	244	1364	42	21026	DNAJA1,TNFAIP3,ZC3H12A,EGR1,BIRC3,UBE2S,IVNS1ABP,SQSTM1,UBE2D1,SOX4,DCUN1D3,PER2,MALT1,BCL10,HERPUD1,PELI1,GCLC,HSP90AA1,DDX3X,FBXO33,RPL23,HSPA1A,HSPA5,GNL3,UBE2B,UBA2,HSPA1B,SKP1,COPS3,UBB,FBXW7,UBE2V2,TGFBR1,WNK1,UBE3A,EPAS1,ARRDC3,PPIA,UBE2N,RIPK2,SASH1,CHP1
GO:BP	cellular response to decreased oxygen levels	GO:0036294	false	0.000015133342485912605	4.820065139203078	149	1364	31	21026	PMAIP1,SLC9A1,MYC,NKX3-1,SIRT1,PTGS2,FOS,RGCC,CPEB2,GATA6,CITED2,ATF4,LMNA,EDN1,FOXO3,RORA,ZFP36L1,VASN,VEGFA,CPEB4,PPARG,NDRG1,BNIP3L,BNIP3,EPHA4,RTN4,TGFB1,EPAS1,AIFM1,CFLAR,NFE2L2
GO:BP	regulation of plasma membrane bounded cell projection organization	GO:0120035	false	0.00001556206620961426	4.807932741288479	642	1364	81	21026	HOMER1,EHD1,EZR,ARC,MYLIP,IFRD1,FSCN1,KLF4,EZH2,EFNB2,AKIRIN1,KLF5,HAP1,NEDD9,EIF4G2,SKIL,CFL1,SRF,ACTR3,RGS2,NDEL1,CDC42EP4,VEGFA,RAB5A,EPHA2,HSP90AA1,NEDD4L,ITGA6,ABL2,PLXNA3,PDLIM5,MFSD2A,FGFR1,PRAG1,TACSTD2,CDC42EP3,PLCE1,CYLD,YWHAH,FLNA,ASAP1,ARF4,BAIAP2,LPAR1,EPHA4,RTN4,MYO10,ARF6,CORO1C,ICAM1,CX3CL1,CDH1,ARHGAP32,ATF1,HES1,ENC1,SMURF1,CRK,ZNF296,TGFBR1,STK24,TIAM1,FER,PAFAH1B1,UBE3A,GLA,RAP1A,CAMSAP2,RAB21,CYFIP1,MAP2K1,CAMK1D,EP300,TIAM2,CFLAR,BRAF,TNIK,PPP3CA,MAP3K13,NFE2L2,EFNA1
GO:BP	response to peptide hormone	GO:0043434	false	0.000016082916259878302	4.7936351993226705	440	1364	62	21026	AREG,ERRFI1,NR4A3,INSIG1,EGR1,SLC9A1,IRS2,SLC25A33,YWHAG,BTG2,ANXA1,SIRT1,EGR2,PTGS2,FOS,SOCS1,CPEB2,ADM,EDN1,SOCS3,NR4A1,NDEL1,ZFP36L1,GCLC,MYO1C,STAT3,KBTBD2,PTPRE,SESN2,PIK3R3,SRSF6,HDAC5,GDF15,PRKCA,PPARG,GJB2,BAIAP2,SYAP1,PIP4K2A,TGFB1,PPARA,RAB31,NCL,CAV2,NFKB1,CRK,INSR,SMAD3,PDPK1,RAB10,FER,NR4A2,ATP2B1,TRIM24,CYFIP1,CFLAR,BRAF,SOS1,EIF4EBP2,PPP3CA,XBP1,NFE2L2
GO:BP	morphogenesis of an epithelium	GO:0002009	false	0.000016779598852977647	4.775218425987694	503	1364	68	21026	AREG,BMP2,HBEGF,RDH10,MYC,KLF4,NKX3-1,RHOB,ACTG1,BRD2,EFNB2,TBX3,ID4,LRG1,CITED2,ADM,SERPINB5,NRARP,KRT6A,EDN1,SOCS3,CASP3,MTHFR,BCL10,FERMT2,SRF,KRT17,SDC4,FOXQ1,VEGFA,EPHA2,JAG1,VASP,VCL,IRX2,GDNF,ACTB,CCN1,FGFR1,TACSTD2,EPB41L5,FLNA,ALDH1A3,ARL13B,PHACTR4,EPHA4,PHLDB2,SKI,STK3,TGFB1,HES1,FST,SOX9,MSN,ITGB1,SMAD3,RAB10,PAFAH1B1,SCRIB,EXT1,KRAS,DLL1,BMP4,PRKX,IRX3,NGFR,SOS1,WNT7B
GO:BP	regulation of TORC1 signaling	GO:1903432	false	0.00001778668043611521	4.749905097604655	96	1364	24	21026	MAT2A,PIM1,DYRK3,YWHAG,UBE2D1,YWHAZ,PELI1,SEH1L,CSNK1A1,SESN2,RNF152,FNIP1,SIK3,FNIP2,NPC1,PRKAA2,RHEB,AKT1S1,UBE3A,UBE2N,WAC,EP300,C9ORF72,SAR1A
GO:BP	cellular response to hypoxia	GO:0071456	false	0.0000181982578421843	4.739970185956723	142	1364	30	21026	PMAIP1,SLC9A1,MYC,NKX3-1,SIRT1,PTGS2,FOS,RGCC,CPEB2,GATA6,CITED2,ATF4,LMNA,EDN1,FOXO3,RORA,ZFP36L1,VASN,VEGFA,PPARG,NDRG1,BNIP3L,BNIP3,EPHA4,RTN4,TGFB1,EPAS1,AIFM1,CFLAR,NFE2L2
GO:BP	muscle cell apoptotic process	GO:0010657	false	0.00001825832126203049	4.738539155616191	82	1364	22	21026	HSPA8,ZC3H12A,GCH1,SIRT1,PPP1R10,SOD2,GATA6,ATF4,BAG3,EDN1,DIPK2A,HSP90AA1,NRG1,PPARG,MAP3K5,ATP2A2,BNIP3,LYPD3,PDPK1,PDCD4,CFLAR,NFE2L2
GO:BP	positive regulation of epithelial to mesenchymal transition	GO:0010718	false	0.000018439006883681004	4.734262473550934	56	1364	18	21026	BMP2,BAMBI,EZH2,RGCC,LRG1,FERMT2,SDCBP,ZNF703,WWTR1,JAG1,OLFM1,TGFB1,TGFBR1,SMAD3,TIAM1,FOXC1,BMP4,TCF7L2
GO:BP	epithelial cell development	GO:0002064	false	0.000019255567022855357	4.715443688089217	219	1364	39	21026	CDKN1A,EZR,FOSL2,ATF4,MYADM,KLF5,GDF11,AMOTL2,PALLD,VEGFA,EPHA2,CEBPA,JAG1,VCL,ASXL1,TJP1,MYO1E,SFN,B4GALT1,RAP1B,EPB41L5,FLNA,HPSE,ICAM1,RHEB,TGFB1,SOX9,MSN,TJP2,PDPK1,FER,DLL1,EPAS1,FASN,RAP1A,CLOCK,BCL11B,BMP4,WNT7B
GO:BP	kidney development	GO:0001822	false	0.000019741058035948165	4.704629574723113	322	1364	50	21026	ODC1,HSPA8,BMP2,ARG2,TIPARP,RDH10,EGR1,MYC,NKX3-1,OVOL1,EZH2,ADAMTS1,EFNB2,BCL2L11,SOX4,EDN1,JMJD6,CD24,GDF11,SDC4,SCHIP1,VEGFA,WWTR1,ID3,JAG1,ASXL1,IRX2,GDNF,ARID5B,FGFR1,MYO1E,TACSTD2,PLCE1,BASP1,EPHA4,TGFB1,HES1,SOX9,TGFBR1,SMAD3,EXT1,FOXC1,DLL1,BMP4,CFLAR,PRKX,IRX3,GLIS2,WNT7B,PPP3CA
GO:BP	regulation of RNA stability	GO:0043487	false	0.000020457273716618714	4.689152243972829	193	1364	36	21026	ZC3H12A,TENT5C,ARID5A,BTG2,TOB1,FUS,PABPC1,ZFP36,ZFP36L2,TENT5A,YBX3,ZFP36L1,GDNF,AGO2,MAPKAPK2,SAMD4B,HNRNPU,PRKCA,RBM38,NPM1,TNRC6C,PATL1,NAF1,CNOT7,AGO3,DCP1A,HNRNPA0,LARP1B,PABPC4,DIS3,HNRNPC,ALKBH5,YTHDF2,TENT4B,NSUN2,CPEB3
GO:BP	regulation of hydrolase activity	GO:0051336	false	0.000020990803761878642	4.677970931466888	352	1364	53	21026	BMP2,SERPINE1,SERPINB8,EZH2,SIRT1,RGS16,FERMT2,RGS2,NDEL1,EPHA2,ITGA6,PLIN5,STAT3,CALM2,STMN1,TIMP3,TFPI2,FGFR1,SNX9,CLDN4,CALM1,HSPA1A,SERPINB1,ASAP1,ARHGEF5,LIMS1,NPM1,EPHA4,CORO1C,SOD1,ARAP2,RALGAPA2,S100A10,RASA2,CAV2,PIP5K1A,CRK,ITGB1,MAPRE2,TIAM1,PDPK1,WNK1,SCRIB,LRCH1,GNB5,RAP1A,MMUT,TIAM2,TBC1D15,RACK1,EFNA1,TBC1D2,CHP1
GO:BP	smooth muscle cell proliferation	GO:0048659	false	0.000021620206476828314	4.665140162773135	143	1364	30	21026	CDKN1A,TRIB1,BMP2,TNFAIP3,NR4A3,HBEGF,THBS1,KLF4,PTGS2,ADAMTS1,SOD2,JUN,DDIT3,EDN1,ID2,ERN1,MEF2D,PPARG,NPPC,FGF9,MAP3K5,TPM1,CX3CL1,TGFB1,IL18,PDCD4,BMP4,TCF7L2,MNAT1,XBP1
GO:BP	tissue morphogenesis	GO:0048729	false	0.000022061926134977167	4.656356573796335	614	1364	78	21026	AREG,BMP2,KDM6B,HBEGF,RDH10,MYC,KLF4,NKX3-1,RHOB,ACTG1,BRD2,EFNB2,TBX3,ID4,LRG1,CITED2,ADM,SERPINB5,NRARP,KRT6A,EDN1,SOCS3,CASP3,MTHFR,BCL10,FERMT2,SRF,KRT17,SDC4,FOXQ1,VEGFA,TXNRD1,EPHA2,NRG1,JAG1,VASP,VCL,IRX2,GDNF,ACTB,CCN1,FGFR1,TACSTD2,EPB41L5,FLNA,ALDH1A3,ARL13B,PHACTR4,EPHA4,NRP2,PHLDB2,EYA2,SKI,TPM1,STK3,TGFB1,PKP2,HES1,FST,SOX9,MSN,ITGB1,DSP,TGFBR1,SMAD3,RAB10,PAFAH1B1,SCRIB,EXT1,KRAS,FOXC1,DLL1,BMP4,PRKX,IRX3,NGFR,SOS1,WNT7B
GO:BP	regulation of muscle cell apoptotic process	GO:0010660	false	0.00002248226606199852	4.6481599169186945	76	1364	21	21026	HSPA8,ZC3H12A,GCH1,SIRT1,PPP1R10,SOD2,GATA6,ATF4,BAG3,EDN1,DIPK2A,NRG1,PPARG,MAP3K5,ATP2A2,BNIP3,LYPD3,PDPK1,PDCD4,CFLAR,NFE2L2
GO:BP	regulation of protein modification by small protein conjugation or removal	GO:1903320	false	0.000024624232447071052	4.608637297853572	239	1364	41	21026	DNAJA1,TNFAIP3,ZC3H12A,EGR1,BIRC3,UBE2S,IVNS1ABP,SQSTM1,UBE2D1,SOX4,DCUN1D3,PER2,MALT1,BCL10,HERPUD1,PELI1,GCLC,HSP90AA1,DDX3X,FBXO33,RPL23,HSPA1A,HSPA5,GNL3,UBA2,HSPA1B,SKP1,COPS3,UBB,FBXW7,UBE2V2,TGFBR1,WNK1,UBE3A,EPAS1,ARRDC3,PPIA,UBE2N,RIPK2,SASH1,CHP1
GO:BP	post-translational protein modification	GO:0043687	false	0.00002484198494980462	4.604813705665112	1027	1364	114	21026	DNAJA1,TNFAIP3,ZC3H12A,MYLIP,EGR1,RNF19B,UBC,KLHL15,BIRC3,UBE2S,SIRT1,ARIH1,EGR2,RNF39,IVNS1ABP,SOCS1,CBX4,SQSTM1,RBBP6,UBE2D1,KLHL21,SOX4,WSB1,JOSD1,DCUN1D3,PER2,USP38,MINDY2,SOCS3,MALT1,BCL10,HERPUD1,PELI1,RNF103,SPSB1,RNF227,GCLC,WWTR1,HSP90AA1,NEDD4L,DDX3X,FBXO33,RNF144B,ELOC,KBTBD2,DCAF13,RNF152,RPL23,PELI2,UBE2D3,TRIM38,UBE2R2,HSPA1A,PRKCA,SH3RF1,TNFAIP1,CYLD,TRIM26,HSPA5,GNL3,UBE2A,FEM1C,DESI2,RLIM,UBE2B,KLHL8,UBA2,BARD1,FBXO32,UBR1,USP53,USP10,HSPA1B,SKP1,COPS3,UBB,ENC1,SMURF1,COP1,FBXW7,RNF10,TTL,UBE2V2,KCMF1,UBE2H,RFFL,SENP5,TGFBR1,MED30,ALG13,WNK1,UBE3A,PHRF1,EPAS1,TRIM24,CDK8,ARIH2,ARRDC3,UBE2G1,PPIA,UBE2N,RIPK2,USP40,SASH1,UCHL3,UBA5,TRIM25,NQO1,RACK1,RNF139,NFE2L2,USP31,CHP1,USP14
GO:BP	regulation of actin cytoskeleton organization	GO:0032956	false	0.00002489317685117738	4.603919675472769	334	1364	51	21026	FSCN1,SLC9A1,ACTG1,RGCC,PLEKHG2,MYADM,CFL2,PTGER4,NEDD9,EDN1,FERMT2,RND3,RND1,SDC4,CDC42EP4,COTL1,GPM6B,SWAP70,ABL2,SPTAN1,VASP,TJP1,STMN1,GMFB,SNX9,TACSTD2,CDC42EP3,FLNA,BAIAP2,ARHGEF5,LPAR1,LIMA1,PHLDB2,ARF6,DSTN,TPM1,CX3CL1,TGFB1,S100A10,CRK,TGFBR1,SMAD3,DAPK3,FER,HIP1R,CCN2,CYFIP1,BAIAP2L1,C9ORF72,BRAF,ADD3
GO:BP	cell cycle G1/S phase transition	GO:0044843	false	0.00002494985080527572	4.6029320470201185	230	1364	40	21026	CDKN1A,HSPA8,PLK2,MYC,KLF4,CCNE2,ANXA1,EZH2,ADAMTS1,PIM2,RGCC,PLK3,ID4,MEPCE,RCC1,MLF1,DCUN1D3,CCL2,WEE1,ID2,LATS2,DDX3X,ACTB,KLF11,CDK2AP2,CACUL1,TCIM,PPP2CA,JADE1,BCL7B,CDK7,EIF4E,FBXW7,ITGB1,PPP6C,PAF1,WAC,MNAT1,PPP3CA,PHF8
GO:BP	rhythmic process	GO:0048511	false	0.000025304704928379846	4.596798722521309	305	1364	48	21026	HSPA8,HOMER1,DDX5,EGR1,NAMPT,NFKB2,EZH2,SIRT1,ADAMTS1,EGR3,ID4,KLF10,ATF4,PER2,FOXO3,CASP3,RORA,SFPQ,ID2,NFIL3,AHR,SCHIP1,TOP1,ID3,BHLHE40,CREM,CLDN4,HNRNPU,PPARG,RELB,NPPC,CSNK1E,PRKAA2,PPARA,ATF5,ID1,FBXW7,NRIP1,CREBBP,UBE3A,CLOCK,MAPK8,PHLPP1,GNAQ,EP300,RACK1,DNM1L,NGFR
GO:BP	positive regulation of miRNA transcription	GO:1902895	false	0.000025323260591089575	4.596480375844683	57	1364	18	21026	BMP2,FOSL1,EGR1,MYC,KLF4,FOS,JUN,KLF5,FOXO3,SRF,STAT3,PPARG,GNL3,ETS1,TGFB1,SMAD3,BMP4,NGFR
GO:BP	response to leukemia inhibitory factor	GO:1990823	false	0.00002545521348668374	4.5942232562891885	105	1364	25	21026	MAT2A,KLF4,SIRT1,TFRC,FOSL2,KLF5,TLE4,SOCS3,KDM3A,SRSF7,ARID5B,SRSF3,HNRNPU,SLC25A5,GCLM,NRP2,ICAM1,NCL,PFKP,JARID2,SBNO2,RFX2,EXT1,TRIM25,B3GNT2
GO:BP	circadian regulation of gene expression	GO:0032922	false	0.000026930698724719022	4.569752378547152	70	1364	20	21026	EGR1,NAMPT,SIRT1,ID4,ATF4,PER2,RORA,ID2,AHR,TOP1,ID3,BHLHE40,HNRNPU,RELB,CSNK1E,PPARA,ID1,NRIP1,CLOCK,NGFR
GO:BP	positive regulation of epithelial cell proliferation	GO:0050679	false	0.00002794166488512142	4.5537477203091825	204	1364	37	21026	AREG,TNFAIP3,NR4A3,IRS2,MYC,SIRT1,EGR3,FGFBP1,LRG1,NRARP,NR4A1,VEGFA,ZNF703,STAT3,FZD7,PDCL3,FGFR1,B4GALT1,SRSF6,PRKCA,FGF9,HMGB2,LAMC1,NRP2,RTN4,C5AR1,TGFB1,NRAS,SOX9,CAV2,TGFBR1,PDPK1,CDH3,BMP4,CFLAR,TCF7L2,XBP1
GO:BP	chemical homeostasis	GO:0048878	false	0.000031063877500983135	4.507744335079571	1043	1364	115	21026	ERRFI1,EHD1,ABHD5,MYLIP,INSIG1,SLC9A1,IRS2,MYC,LDLR,SIRT1,ASL,TFRC,SOD2,PNPLA8,FOSL2,ATF4,HAP1,SOX4,KLF7,DDIT3,EDN1,FOXO3,RORA,HERPUD1,CNNM4,SRF,GLS,ATP1A1,CD24,ERN1,GCLC,STEAP4,CHRNA7,VEGFA,SLC12A2,SELENOK,CEBPA,DDX3X,TLCD2,ITGB6,STAT3,CALM2,SLC41A1,AKR1C1,TMEM165,TJP1,SESN2,ITPR1,FGFR1,FTH1,PIM3,PNPLA2,DYNLL1,CALM1,PLCE1,PPARG,NPPC,FLNA,LRRC8A,NPC1,GCLM,DIAPH1,FABP5,ATP2A2,BNIP3,LIMA1,RTN4,SLC4A7,ATP1B1,SOD1,BACE2,PRKAA2,TPT1,ICAM1,MCU,CX3CL1,TGFB1,FTL,CLDN16,SLC16A1,MT2A,XPR1,CERT1,CAV2,YWHAE,CEMIP,FBXW7,CLN8,PICALM,IL18,MCUB,INSR,SMAD3,TIAM1,PDPK1,WNK1,UBE3A,EXT1,ATP2B1,EPAS1,MT1G,TRIM24,GLRX3,RACK1,NKIRAS1,TENT4B,JPH1,LACC1,NGFR,FOXK2,TCF7L2,WNT7B,PPP3CA,XBP1,CHP1
GO:BP	regulation of epithelial to mesenchymal transition	GO:0010717	false	0.00003128136816271628	4.504714260326902	106	1364	25	21026	BMP2,BAMBI,EZH2,RGCC,LRG1,FERMT2,VASN,SDCBP,VEGFA,ZNF703,WWTR1,JAG1,OLFM1,EPHA4,PHLDB2,PPP2CA,TGFB1,TGFBR1,SMAD3,TIAM1,FOXC1,SPRED2,BMP4,TCF7L2,EFNA1
GO:BP	embryonic morphogenesis	GO:0048598	false	0.000033882096778439726	4.470029721389473	620	1364	78	21026	KDM6B,NR4A3,RDH10,ETS2,INSIG1,DUSP5,UGDH,EIF4A3,KLF4,BRD2,TBX3,DNAJB6,BCL2L11,GATA6,CITED2,ADM,MAFB,MYADM,EDN1,DUSP2,SOCS3,CASP3,MTHFR,BCL10,SRF,ID2,LATS2,SDC4,ZFP36L1,TXNRD1,EPHA2,TGIF2,VASP,IRX2,GDNF,LAMA3,FZD7,CCN1,FGFR1,CTR9,DUSP1,EPB41L5,TMEM107,SOX7,ALDH1A3,FGF9,MOSMO,ARL13B,PHACTR4,PHLDB2,EYA2,SKI,MYH9,SOD1,STK3,TGFB1,HES1,SOX9,ITGB1,CREBBP,TGFBR1,SMAD3,WNK1,SCRIB,EXT1,FOXC1,DLL1,PAF1,YTHDF2,PLPP3,MAP2K1,BMP4,RACK1,IRX3,SOS1,MYO6,WNT7B,EFNA1
GO:BP	cell junction organization	GO:0034330	false	0.00003391944234985509	4.469551296343731	834	1364	97	21026	VMP1,HSPA8,HOMER1,EZR,ARC,FSCN1,THBS1,SLC9A1,RHOB,ACTG1,SEMA4A,EFNB2,DST,NEDD9,PCDH17,YWHAZ,CFL1,STK38L,FERMT2,SRF,SDC4,SDCBP,CHRNA7,VEGFA,GPM6B,ZNF703,EPHA2,ITGA6,MYO1C,VCL,GDNF,LAMA3,ACTB,TJP1,AGO2,PDLIM5,FGFR1,CLDN4,RAP1B,PRKCA,CHD4,EPB41L5,LRRN1,CAP1,FLNA,ASAP1,ARF4,GJB2,BAIAP2,LSR,LIMS1,SRGAP2B,CHMP2B,LAMC1,EPHA4,NRP2,RTN4,NUMBL,PHLDB2,ARF6,CORO1C,C5AR1,CX3CL1,TGFB1,CDH1,CLDN16,PKP2,S100A10,TPBG,PIP5K1A,CRK,PARD6B,ITGB1,DSP,INSR,KIFC3,TGFBR1,TJP2,SMAD3,MAPRE2,TIAM1,DAPK3,FER,PAFAH1B1,UBE3A,EXT1,RAP1A,DLGAP4,HIP1R,NRXN3,ACTN1,CYFIP1,CDH3,IRX3,WNT7B,PRKCH,EFNA1
GO:BP	cellular response to glucose starvation	GO:0042149	false	0.00003484236091555443	4.4578924249083896	46	1364	16	21026	PMAIP1,ZC3H12A,YWHAG,SIRT1,ATF4,YWHAZ,FOXO3,CPEB4,SESN2,CHKA,HSPA5,NUAK2,PRKAA2,HNRNPA1,XBP1,NFE2L2
GO:BP	post-embryonic development	GO:0009791	false	0.00003646202445457226	4.438159221993678	92	1364	23	21026	CSRNP1,TIPARP,KLF4,ASL,SOD2,BCL2L11,SCHIP1,VEGFA,ARID5B,ITPR1,AGO2,MYO1E,NPPC,SERP1,ERCC1,HMGN1,ATF5,TGFBR1,NR4A2,BCL11B,MMUT,BMP4,ACADM
GO:BP	mitotic cell cycle process	GO:1903047	false	0.00003923648441702833	4.406309912267718	745	1364	89	21026	CDKN1A,CKS2,NABP1,HSPA8,PLK2,IER3,MAPRE1,MYC,KLF4,CCNE2,RHOB,UBE2S,ANXA1,EZH2,ADAMTS1,PPP1R10,PIM2,RGCC,PLK3,ID4,MEPCE,RCC1,DCUN1D3,CCL2,WEE1,EDN1,CFL1,ID2,LATS2,ZFP36L2,HSPA2,NDEL1,ZFP36L1,DDX3X,SEH1L,CALM2,ACTB,SBDS,STMN1,KLF11,FGFR1,SNX9,CHMP1B,CALM1,HSPA1A,HNRNPU,PRKCA,CDK2AP2,DUSP1,PPM1D,CCNY,FLNA,ZNF207,CACUL1,UBE2A,CHMP2B,MIS12,ARF6,AKAP8,BARD1,PPP2CA,JADE1,BCL7B,CDK7,TGFB1,EML4,HSPA1B,WAPL,EIF4E,CAV2,CCNI,RAN,ITGB1,INSR,DAPK3,WNK1,PAFAH1B1,PPP6C,TTC19,ANKLE2,TACC1,CCNG2,FOXN3,WAC,BMP4,MNAT1,PPP3CA,MISP,PHF8
GO:BP	cardiac muscle tissue development	GO:0048738	false	0.00004119843459325937	4.385119285433497	234	1364	40	21026	BMP2,KDM6B,PIM1,SLC9A1,EFNB2,TBX3,GATA6,CITED2,LMNA,EDN1,SRF,ID2,RGS2,DIPK2A,VEGFA,NRG1,FZD7,PDLIM5,FGFR1,HNRNPU,MYH11,FGF9,MAML1,SKI,TPM1,TGFB1,PPARA,PKP2,SAV1,VGLL4,JARID2,ITGB1,DSP,TGFBR1,NDUFV2,FOXC1,DLL1,BMP4,ACADM,IRX3
GO:BP	regulation of smooth muscle cell proliferation	GO:0048660	false	0.00004343815085865936	4.362128670734436	139	1364	29	21026	CDKN1A,TRIB1,BMP2,TNFAIP3,NR4A3,HBEGF,THBS1,KLF4,PTGS2,ADAMTS1,SOD2,JUN,EDN1,ID2,ERN1,MEF2D,PPARG,NPPC,FGF9,MAP3K5,TPM1,CX3CL1,TGFB1,IL18,PDCD4,BMP4,TCF7L2,MNAT1,XBP1
GO:BP	regulation of mRNA stability	GO:0043488	false	0.000043945937457570285	4.35708126669507	181	1364	34	21026	ZC3H12A,TENT5C,ARID5A,BTG2,TOB1,FUS,PABPC1,ZFP36,ZFP36L2,TENT5A,YBX3,ZFP36L1,GDNF,AGO2,MAPKAPK2,SAMD4B,HNRNPU,PRKCA,RBM38,NPM1,TNRC6C,PATL1,CNOT7,AGO3,DCP1A,HNRNPA0,LARP1B,PABPC4,DIS3,HNRNPC,ALKBH5,YTHDF2,TENT4B,CPEB3
GO:BP	organ growth	GO:0035265	false	0.000044596375302003035	4.350700438380014	164	1364	32	21026	PIM1,MMP13,BCL2L11,FOSL2,GATA6,CITED2,EDN1,RGS2,LATS2,YBX3,DIPK2A,NRG1,PDLIM5,FGFR1,NPPC,SERP1,BASP1,FGF9,SKI,SOD1,STK3,PPARA,SOX9,SAV1,VGLL4,JARID2,TGFBR1,UBE3A,EXT1,FOXC1,DLL1,DUSP6
GO:BP	regulation of leukocyte differentiation	GO:1902105	false	0.00004489297003013636	4.347821661583627	330	1364	50	21026	TRIB1,PNP,ZC3H12A,IRF1,NFKBIZ,CD83,MYC,ANXA1,BRD2,TOB2,FOS,EGR3,SOCS1,TCF7,KLF10,MAFB,NRARP,NEDD9,SOX4,FOXO3,MALT1,ID2,LAG3,ZFP36L2,IRF7,TNFSF9,ZFP36L1,RIPK1,JUNB,ACTB,CEBPB,NFKBID,DUSP10,PRKCA,SH3RF1,CYLD,SOD1,TGFB1,FBXW7,SHB,IL18,TFE3,RIPK2,EP300,BMP4,BRAF,BATF,SOS1,PPP3CA,XBP1
GO:BP	inflammatory response	GO:0006954	false	0.0000453638798601689	4.343289808396392	862	1364	99	21026	HSPA8,BMP2,PLK2,TNFAIP3,KDM6B,ZC3H12A,FOSL1,SERPINE1,NFKBIA,NFKBIZ,THBS1,IER3,CXCL8,BIRC3,LDLR,KLF4,NFKB2,ANXA1,EZH2,TFRC,PTGS2,FOS,GSDMC,FOSL2,ADM,PTGER4,CCL2,SOCS3,CASP3,RORA,MAP3K8,NR4A1,REL,CXCL3,AHR,ZFP36,EPHA2,CEBPA,DDX3X,RIPK1,OSMR,ITGB6,MFHAS1,STAT3,MAP2K3,CSNK1A1,CEBPB,RABGEF1,NFKBID,DUSP10,BPGM,B4GALT1,MAPKAPK2,HLA-E,METRNL,HDAC5,TSLP,KPNA6,PPARG,RELB,CYLD,GBP1,PLSCR1,ACER3,ELF3,HMGB2,ETS1,NFKBIB,RTN4,SOD1,PPP2CA,IFNGR1,C5AR1,CX3CL1,TGFB1,PPARA,TNIP2,HNRNPA0,NFKB1,ITGB1,IL18,SBNO2,SMAD3,ANKRD42,TMSB4X,EXT1,NFATC3,FASN,CLOCK,MAPK8,RIPK2,PDCD4,CAMK1D,HRH1,YES1,LACC1,ADORA2B,NFE2L2,MMP3
GO:BP	regulation of blood vessel endothelial cell migration	GO:0043535	false	0.0000454968265803022	4.342018894479752	93	1364	23	21026	PLK2,THBS1,KLF4,ANXA1,SIRT1,PTGS2,GADD45A,FGFBP1,RGCC,VEGFA,EPHA2,MAP2K3,FGFR1,HDAC5,PRKCA,PPARG,ETS1,TGFB1,FBXW7,PDPK1,TMSB4X,NFE2L2,EFNA1
GO:BP	negative regulation of gene expression	GO:0010629	false	0.000048915125169853664	4.310556830812446	1680	1364	166	21026	CDKN1A,BMP2,TNFAIP3,EZR,ARG2,ZC3H12A,DDX5,MIR17HG,TIPARP,SERPINE1,THBS1,BCL3,TENT5C,ARID5A,CXCL8,CD83,EIF4A3,ZC3HAV1,BTG2,MYC,KLF2,LDLR,KLF4,NKX3-1,ANXA1,EZH2,SIRT1,TOB1,RGCC,CPEB2,ZNF503,GATA6,CITED2,ATF4,MYADM,PTGER4,LMNA,FUS,PABPC1,TFAP2C,DDIT3,EDN1,KCNQ1OT1,CASP3,NMB,ID2,LAG3,CD24,RGS2,REL,HNRNPAB,ZFP36,ZFP36L2,TENT5A,ERN1,YBX3,ZFP36L1,SAP18,CHRNA7,VEGFA,EPHA2,SRSF7,DDX3X,RIPK1,LINC00472,ID3,STAT3,GDNF,SPTY2D1,HELZ2,ETF1,CPEB4,BAZ1A,ELOC,H3F3B,SDR16C5,SESN2,AGO2,RABGEF1,PNRC2,FGFR1,PPP2CB,MAPKAPK2,SRSF3,SRSF6,OLFM1,PNRC1,HSPA1A,SAMD4B,CTR9,HNRNPU,HDAC5,PRKCA,PPARG,TGIF1,RELB,CHD4,HNRNPA2B1,PTBP1,PPM1D,SERPINB1,RBM38,CYLD,RBM8A,GBP1,TNFRSF21,HMGB2,RLIM,NPM1,EPHA4,RLF,GTPBP1,AKAP8,SRRT,PRKAA2,TNRC6C,PATL1,CX3CL1,CNOT7,TGFB1,PPARA,AGO3,HSPA1B,NCL,DCP1A,EIF4E2,HES1,SOX9,HNRNPA0,EIF4E,ENC1,NFKB1,RAN,FBXW7,JARID2,LARP1B,PICALM,EIF2S1,PABPC4,SMAD3,DAPK3,DIS3,HNRNPC,HAT1,ATP2B1,DLL1,SECISBP2,PTRH2,ALKBH5,YTHDF2,CCN2,RBM15B,PAWR,CYFIP1,PDCD4,BMP4,RACK1,TENT4B,CREB3L1,EIF4EBP2,ZNF410,PPP3CA,GRB7,RNF139,CPEB3,PHF8
GO:BP	intracellular transport	GO:0046907	false	0.000051966752341117475	4.284274423535107	1381	1364	142	21026	CDKN1A,HSPA8,EHD1,KPNA2,TUBA1C,EZR,ZC3H12A,FAM53C,ADRB2,NFKBIA,EHD4,INSIG1,BCL3,IER3,EIF4A3,LDLR,RAB32,RHOB,EGR2,PTGS2,PPP1R10,ANXA2,DST,PLK3,SQSTM1,MAP1A,LMNA,HAP1,BAG3,UBAP1,NXF1,ING1,MALT1,HERPUD1,CD24,NDEL1,RAB5A,STX3,HSP90AA1,DENND3,MYO1C,STAT3,SEH1L,ARL5B,TUBA1B,SPAG9,NUP98,RABGEF1,GRPEL1,MYO1E,SNX9,RPL23,KPNA3,SFN,CHMP1B,DYNLL1,SRSF3,IPO7,HSPA1A,HNRNPU,KPNA6,BICDL2,HNRNPA2B1,ARL4D,RBM8A,VPS37B,YWHAH,FLNA,KPNA4,ARF4,NPC1,HSPA5,FGF9,BACH2,NPM1,ATP2A2,PIP4K2A,RAB28,ZPR1,CHMP2B,OAZ1,MYO10,STX12,ARF6,ATP1B1,CORO1C,SOD1,BARD1,MX2,STK3,HSPA9,CPSF6,TGFB1,CDH1,AP1S3,RAB31,KIF1B,UBB,CERT1,EIF4E,SMURF1,YWHAE,MSN,RAN,RBM22,PICALM,SNX2,SNX7,PLEKHA3,SMAD3,RAB10,ATXN1,WNK1,PAFAH1B1,SCRIB,NFATC3,CPT1A,PPP6C,GRIP1,DENND1B,ALKBH5,NUP188,RAB21,PTPN14,RBM15B,THOC6,MAP2K1,TAP1,EP300,C9ORF72,RAB22A,HEATR5A,BMP4,NGFR,MYO6,HNRNPA1,PPP3CA,SAR1A,RNF139,NSUN2,XBP1,CHP1
GO:BP	cell projection organization	GO:0030030	false	0.000052174851572979645	4.282538777741715	1631	1364	162	21026	AREG,SGK1,HOMER1,EHD1,EZR,ARC,MYLIP,IFRD1,FSCN1,EHD4,EMP1,BTG2,MAPRE1,KLF4,EZH2,EGR2,ACTG1,SEMA4A,EFNB2,AKIRIN1,MAP1A,ADM,KLF5,HAP1,NEDD9,ZNF335,EIF4G2,WDR47,WEE1,KLF7,EDN1,SKIL,CFL1,CASP3,SRF,ACTR3,RGS2,SDC4,NDEL1,CDC42EP4,SDCBP,PLEKHO1,PALLD,CHRNA7,VEGFA,RAB5A,GPM6B,STX3,WWTR1,EPHA2,HSP90AA1,NEDD4L,ITGA6,ABL2,VASP,VCL,GDNF,PLXNA3,ACTB,STMN1,SPAG9,PDLIM5,FAM110C,MFSD2A,FGFR1,PRAG1,TACSTD2,DYNLL1,CDC42EP3,OLFM1,PLCE1,CYLD,TMEM107,YWHAH,FLNA,ASAP1,ARF4,BAIAP2,TNFRSF21,LPAR1,UBE2B,ARL13B,ZPR1,EPHA4,NRP2,LIMA1,RTN4,NUMBL,MYO10,ARF6,MYH9,CORO1C,SOD1,TPM1,ICAM1,ABI1,LRRC23,CX3CL1,RBFOX2,CDH1,C21ORF91,ARHGAP32,B4GALT5,ATF1,TPBG,HES1,UBB,CFAP20,ENC1,SMURF1,PIP5K1A,CRK,PARD6B,ITGB1,TTL,PICALM,SNX2,ZNF296,INSR,HPRT1,RFX2,TGFBR1,STK24,TIAM1,RAB10,FER,SEMA6A,NR4A2,PAFAH1B1,SCRIB,UBE3A,EXT1,PHACTR1,GLA,MANF,RAP1A,GRIP1,CAMSAP2,BCL11B,NRXN3,RAB21,CYFIP1,SPAG1,BBIP1,MAP2K1,CAMK1D,RAPH1,EP300,C9ORF72,TIAM2,CFLAR,BRAF,TNIK,NGFR,SOS1,B3GNT2,WNT7B,PPP3CA,MAP3K13,NFE2L2,EFNA1,CPEB3
GO:BP	negative regulation of stem cell differentiation	GO:2000737	false	0.000054499884715077173	4.263604416395996	26	1364	12	21026	LBH,EZH2,TBX3,ZFP36,ZFP36L2,STAT3,JAG1,HNRNPU,HSPA9,HES1,YTHDF2,NFE2L2
GO:BP	cellular response to hydrogen peroxide	GO:0070301	false	0.00005458892701675323	4.2628954419696	66	1364	19	21026	HSPA8,TNFAIP3,KDM6B,KLF2,KLF4,RHOB,ANXA1,EZH2,SIRT1,OSER1,EDN1,ERN1,RIPK1,PPIF,MAP3K5,BNIP3,AIFM1,NQO1,NFE2L2
GO:BP	renal system development	GO:0072001	false	0.00005482893480994153	4.260990191297956	332	1364	50	21026	ODC1,HSPA8,BMP2,ARG2,TIPARP,RDH10,EGR1,MYC,NKX3-1,OVOL1,EZH2,ADAMTS1,EFNB2,BCL2L11,SOX4,EDN1,JMJD6,CD24,GDF11,SDC4,SCHIP1,VEGFA,WWTR1,ID3,JAG1,ASXL1,IRX2,GDNF,ARID5B,FGFR1,MYO1E,TACSTD2,PLCE1,BASP1,EPHA4,TGFB1,HES1,SOX9,TGFBR1,SMAD3,EXT1,FOXC1,DLL1,BMP4,CFLAR,PRKX,IRX3,GLIS2,WNT7B,PPP3CA
GO:BP	regulation of stem cell differentiation	GO:2000736	false	0.00006083038966405892	4.215879401547785	80	1364	21	21026	LBH,EZH2,TBX3,KDM3A,ZFP36,ZFP36L2,STAT3,JAG1,GDNF,TACSTD2,HNRNPU,CHD4,RBBP7,HSPA9,HES1,SOX9,GATAD2A,FOXC1,YTHDF2,NSUN2,NFE2L2
GO:BP	negative regulation of mRNA metabolic process	GO:1903312	false	0.00006396707836563467	4.194043484809392	102	1364	24	21026	TENT5C,ARID5A,TOB1,FUS,PABPC1,HNRNPAB,ZFP36,TENT5A,YBX3,SAP18,SRSF7,GDNF,MAPKAPK2,SRSF6,HNRNPU,HNRNPA2B1,PTBP1,RBM38,BARD1,HNRNPA0,LARP1B,HNRNPC,SECISBP2,TENT4B
GO:BP	cellular component disassembly	GO:0022411	false	0.00006544502188017429	4.184123382760197	446	1364	61	21026	VMP1,HSPA8,ADRB2,FSCN1,MMP13,DYRK3,MYC,GABARAPL1,CTSV,PLK3,MAP1A,MAP1LC3B,CFL2,NEDD9,NCKAP5L,WDR47,CFL1,HSPA2,MMP10,SWAP70,SPTAN1,ETF1,STMN1,HMGA1,RPL23,CHMP1B,PNPLA2,CALM1,PRKCA,CHKA,ATP2A2,CHMP2B,LAMC1,BNIP3,EPHA4,LIMA1,SH3PXD2B,ARF6,DSTN,PRKAA2,ATXN7,CX3CL1,TGFB1,USP10,EIF4E2,ITGB1,EIF5A2,ATAD2,INSR,TGFBR1,MAPRE2,FER,WNK1,PAFAH1B1,KIF9,MID1,CAMSAP2,AIFM1,RACK1,ADD3,MMP3
GO:BP	TOR signaling	GO:0031929	false	0.00007014094779079211	4.154028369941115	167	1364	32	21026	MAT2A,GPAT3,PIM1,DYRK3,YWHAG,SIRT1,UBE2D1,YWHAZ,PELI1,SEH1L,CSNK1A1,SESN2,RNF152,FNIP1,SIK3,FNIP2,NPC1,SYAP1,PRKAA2,RHEB,UBR1,AKT1S1,TIPRL,RFFL,UBE3A,UBE2N,WAC,EP300,C9ORF72,EIF4EBP2,SAR1A,XBP1
GO:BP	G1/S transition of mitotic cell cycle	GO:0000082	false	0.00007044174960998568	4.152169865701271	202	1364	36	21026	CDKN1A,HSPA8,PLK2,MYC,KLF4,CCNE2,ANXA1,EZH2,ADAMTS1,PIM2,RGCC,PLK3,ID4,MEPCE,RCC1,DCUN1D3,CCL2,WEE1,ID2,LATS2,DDX3X,ACTB,KLF11,CDK2AP2,CACUL1,PPP2CA,JADE1,BCL7B,CDK7,EIF4E,ITGB1,PPP6C,WAC,MNAT1,PPP3CA,PHF8
GO:BP	respiratory tube development	GO:0030323	false	0.00007044174960998568	4.152169865701271	202	1364	36	21026	ERRFI1,BMP2,RDH10,KLF2,ANXA2,FOSL2,GATA6,YWHAZ,JMJD6,SRF,VEGFA,CEBPA,ITGB6,ASXL1,TRAF4,STK40,FGFR1,SRSF6,HECA,FGF9,MOSMO,TGFB1,HES1,SOX9,SAV1,ELK1,FBXW7,EXT1,KRAS,EPAS1,CCN2,MAP2K1,EP300,BMP4,NKIRAS1,WNT7B
GO:BP	cell cycle phase transition	GO:0044770	false	0.00007051486345923319	4.151719330697128	532	1364	69	21026	CDKN1A,CKS2,NABP1,HSPA8,PLK2,IER3,DYRK3,MYC,KLF4,CCNE2,OVOL1,UBE2S,ANXA1,EZH2,ADAMTS1,PPP1R10,PIM2,RGCC,PLK3,ID4,MEPCE,RCC1,MLF1,DCUN1D3,CCL2,WEE1,ID2,LATS2,ZFP36L2,HSPA2,ZFP36L1,DDX3X,CALM2,ACTB,KLF11,CALM1,CDK2AP2,DUSP1,PPM1D,CCNY,ZNF207,CACUL1,UBE2A,NPM1,TCIM,AKAP8,BARD1,PPP2CA,JADE1,BCL7B,CDK7,TGFB1,ATF5,EIF4E,CCNI,FBXW7,ITGB1,TIPRL,RAD1,PPP6C,CLOCK,PAF1,CCNG2,FOXN3,WAC,MNAT1,PPP3CA,NSUN2,PHF8
GO:BP	establishment of localization in cell	GO:0051649	false	0.00007147931548748305	4.145819615112005	2010	1364	191	21026	CDKN1A,HSPA8,EHD1,KPNA2,TUBA1C,EZR,ARC,ZC3H12A,FAM53C,ADRB2,NR4A3,NFKBIA,EHD4,INSIG1,BCL3,IER3,EIF4A3,MAPRE1,LDLR,RAB32,RHOB,EGR2,PTGS2,ACTG1,PPP1R10,ANXA2,EFNB2,DST,PLK3,SQSTM1,MAP1A,LMNA,HAP1,PCDH17,BAG3,YWHAZ,GEM,PER2,KLF7,UBAP1,NXF1,ING1,CFL1,MALT1,CASP3,HERPUD1,NR4A1,CD24,SLC38A2,SYNJ2,SDC4,NDEL1,SDCBP,STEAP4,RAB5A,GPM6B,STX3,HSP90AA1,SELENOK,DENND3,NRG1,MYO1C,STAT3,GDNF,SEH1L,CALM2,ARL5B,TUBA1B,ACTB,SPAG9,NUP98,RABGEF1,GRPEL1,MYO1E,SNX9,RPL23,PIM3,KPNA3,SFN,CHMP1B,DYNLL1,SRSF3,RAP1B,CALM1,IPO7,HSPA1A,HNRNPU,KPNA6,STARD3NL,BICDL2,HNRNPA2B1,ARL4D,RBM8A,RAB27A,VPS37B,YWHAH,FLNA,KPNA4,ARF4,ZNF207,NPC1,HSPA5,FGF9,BACH2,LPAR1,NPM1,ATP2A2,PIP4K2A,UBE2B,RAB28,ZPR1,CHMP2B,OAZ1,MIS12,MYO10,STX12,ARF6,ATP1B1,MYH9,CORO1C,SOD1,BARD1,MX2,STK3,HSPA9,HIP1,CPSF6,TGFB1,CDH1,AP1S3,EML4,RAB31,KIF1B,UBB,CERT1,EIF4E,SMURF1,YWHAE,MSN,RAN,RBM22,ITGB1,TTL,CLN8,PICALM,SNX2,SNX7,PLEKHA3,SMAD3,TIAM1,PDPK1,RAB10,FER,ATXN1,WNK1,PAFAH1B1,SCRIB,NFATC3,CPT1A,PPP6C,RAP1A,GRIP1,DENND1B,ALKBH5,NRXN3,NUP188,RAB21,PTPN14,RBM15B,CYFIP1,THOC6,CDH3,MAP2K1,TAP1,EP300,C9ORF72,RAB22A,HEATR5A,BMP4,BRAF,ADORA2B,NGFR,MYO6,HNRNPA1,PPP3CA,SAR1A,RNF139,NSUN2,XBP1,MISP,CHP1
GO:BP	cellular response to peptide hormone stimulus	GO:0071375	false	0.00007190598858301789	4.143234938542655	315	1364	48	21026	NR4A3,INSIG1,SLC9A1,IRS2,SLC25A33,YWHAG,SIRT1,FOS,SOCS1,CPEB2,EDN1,SOCS3,NR4A1,NDEL1,ZFP36L1,GCLC,MYO1C,STAT3,KBTBD2,PTPRE,PIK3R3,HDAC5,GDF15,PRKCA,PPARG,GJB2,BAIAP2,SYAP1,PIP4K2A,TGFB1,RAB31,NCL,CAV2,NFKB1,CRK,INSR,PDPK1,RAB10,FER,NR4A2,ATP2B1,CYFIP1,CFLAR,SOS1,EIF4EBP2,PPP3CA,XBP1,NFE2L2
GO:BP	regulation of mRNA processing	GO:0050684	false	0.00007360115229663605	4.1331153863125945	134	1364	28	21026	HSPA8,DDX5,EIF1,RBMXL1,JMJD6,SRSF2,ZFP36L1,SAP18,SRSF7,NUP98,SRSF3,SRSF6,HNRNPU,WTAP,HNRNPA2B1,PTBP1,RBM8A,KHDRBS3,BARD1,RBFOX2,NCL,SAFB2,SAFB,RBM23,TRA2A,ALKBH5,RBM15B,HNRNPA1
GO:BP	alpha-beta T cell differentiation	GO:0046632	false	0.00007360115229663605	4.1331153863125945	134	1364	28	21026	PNP,ZC3H12A,IRF1,NFKBIZ,BCL3,CD83,ANXA1,SEMA4A,BRD2,SOCS1,FOSL2,PTGER4,SOCS3,MALT1,RORA,STAT3,JUNB,NFKBID,SH3RF1,RELB,SHB,IL18,BCL11B,RIPK2,EP300,ENTPD7,BRAF,BATF
GO:BP	apoptotic mitochondrial changes	GO:0008637	false	0.00007832451534370527	4.106102283764555	103	1364	24	21026	MCL1,PMAIP1,IER3,SOD2,PIM2,BCL2L11,LMNA,SLC25A4,GCLC,PLAUR,PPIF,HSPD1,SFN,PPP2CB,HSPA1A,SLC25A5,GCLM,BNIP3L,BNIP3,EYA2,HIP1R,BIK,BCL2L1,DNM1L
GO:BP	TORC1 signaling	GO:0038202	false	0.00007832451534370527	4.106102283764555	103	1364	24	21026	MAT2A,PIM1,DYRK3,YWHAG,UBE2D1,YWHAZ,PELI1,SEH1L,CSNK1A1,SESN2,RNF152,FNIP1,SIK3,FNIP2,NPC1,PRKAA2,RHEB,AKT1S1,UBE3A,UBE2N,WAC,EP300,C9ORF72,SAR1A
GO:BP	CD4-positive, alpha-beta T cell differentiation	GO:0043367	false	0.00007832451534370527	4.106102283764555	103	1364	24	21026	ZC3H12A,NFKBIZ,BCL3,CD83,ANXA1,SEMA4A,BRD2,SOCS1,PTGER4,SOCS3,MALT1,RORA,STAT3,JUNB,NFKBID,SH3RF1,RELB,SHB,IL18,RIPK2,EP300,ENTPD7,BRAF,BATF
GO:BP	cell morphogenesis involved in neuron differentiation	GO:0048667	false	0.00007897158245750181	4.102529159369802	599	1364	75	21026	ARC,IFRD1,EGR2,ACTG1,SEMA4A,EFNB2,MAP1A,EIF4G2,WDR47,KLF7,EDN1,SKIL,CFL1,SRF,NDEL1,PALLD,CHRNA7,VEGFA,NEDD4L,VASP,VCL,GDNF,PLXNA3,ACTB,STMN1,PDLIM5,MFSD2A,OLFM1,YWHAH,BAIAP2,EPHA4,NRP2,RTN4,NUMBL,SOD1,ABI1,RBFOX2,CDH1,ARHGAP32,B4GALT5,TPBG,HES1,SMURF1,PARD6B,ITGB1,TTL,PICALM,HPRT1,TIAM1,RAB10,SEMA6A,NR4A2,PAFAH1B1,SCRIB,UBE3A,EXT1,PHACTR1,GLA,BCL11B,NRXN3,RAB21,CYFIP1,MAP2K1,RAPH1,C9ORF72,TIAM2,BRAF,TNIK,NGFR,SOS1,B3GNT2,WNT7B,PPP3CA,MAP3K13,EFNA1
GO:BP	protein ubiquitination	GO:0016567	false	0.00008092247574611833	4.091930838871695	768	1364	90	21026	DNAJA1,TNFAIP3,MYLIP,RNF19B,UBC,KLHL15,BIRC3,UBE2S,SIRT1,ARIH1,RNF39,IVNS1ABP,SOCS1,SQSTM1,RBBP6,UBE2D1,KLHL21,SOX4,WSB1,PER2,SOCS3,MALT1,BCL10,HERPUD1,PELI1,RNF103,SPSB1,RNF227,GCLC,WWTR1,HSP90AA1,NEDD4L,DDX3X,FBXO33,RNF144B,ELOC,KBTBD2,DCAF13,RNF152,RPL23,PELI2,UBE2D3,TRIM38,UBE2R2,HSPA1A,SH3RF1,TNFAIP1,TRIM26,HSPA5,UBE2A,FEM1C,RLIM,UBE2B,KLHL8,BARD1,FBXO32,UBR1,HSPA1B,SKP1,UBB,ENC1,SMURF1,COP1,FBXW7,RNF10,UBE2V2,KCMF1,UBE2H,RFFL,TGFBR1,MED30,WNK1,UBE3A,PHRF1,TRIM24,CDK8,ARIH2,ARRDC3,UBE2G1,PPIA,UBE2N,RIPK2,SASH1,UCHL3,TRIM25,NQO1,RACK1,RNF139,NFE2L2,CHP1
GO:BP	regulation of canonical NF-kappaB signal transduction	GO:0043122	false	0.0000814500244931347	4.08910878075717	287	1364	45	21026	PLK2,TNFAIP3,ZC3H12A,NFKBIA,ZC3HAV1,BIRC3,KLF4,SIRT1,TFRC,PIM2,SQSTM1,TNFRSF10B,EDN1,SLC20A1,MALT1,RORA,BCL10,PELI1,REL,VEGFA,DDX21,RIPK1,TRAF4,PELI2,TRIM38,LITAF,FLNA,LIMS1,LPAR1,NFKBIB,TLE1,CX3CL1,TGFB1,USP10,TNIP2,ZFAND6,RIOK3,PDPK1,TMSB4X,ZMYND11,UBE2N,RIPK2,TRIM25,CFLAR,NKIRAS1
GO:BP	regulation of intrinsic apoptotic signaling pathway	GO:2001242	false	0.00008579577984345415	4.066534073873624	177	1364	33	21026	DNAJA1,MCL1,PMAIP1,MYC,NKX3-1,SIRT1,PTGS2,SOD2,IVNS1ABP,BCL2L11,ATF4,DDIT3,SKIL,HERPUD1,SFPQ,YBX3,PLAUR,DDX3X,PPIF,HSPA1A,CYLD,SOD1,TPT1,TAF9,UBB,FBXW7,RTKN2,BCL2L1,PPIA,RACK1,CREB3L1,XBP1,NFE2L2
GO:BP	regulation of mitotic cell cycle	GO:0007346	false	0.00008830806148386437	4.053999648651755	492	1364	65	21026	CDKN1A,CKS2,NABP1,IER3,BTG1,BTG2,KLF4,CCNE2,NKX3-1,OVOL1,ANXA1,EZH2,SIRT1,ADAMTS1,PPP1R10,PIM2,RGCC,PLK3,MEPCE,RCC1,DCUN1D3,CCL2,WEE1,EDN1,ID2,ZFP36L2,HSPA2,ZFP36L1,SDCBP,BTG3,DDX3X,CDKN1C,ACTB,KLF11,FGFR1,PIM3,HNRNPU,PRKCA,CDK2AP2,HECA,DUSP1,CYLD,ZNF207,BARD1,PPP2CA,JADE1,BCL7B,CDK7,TGFB1,HES1,EIF4E,CAV2,YWHAE,TTL,SHB,INSR,DAPK3,PAFAH1B1,SCRIB,FOXC1,FOXN3,AATF,WAC,BMP4,MNAT1
GO:BP	regulation of organ growth	GO:0046620	false	0.00009330363248586296	4.030101448023526	89	1364	22	21026	PIM1,BCL2L11,GATA6,CITED2,EDN1,RGS2,LATS2,YBX3,NRG1,FGFR1,SERP1,BASP1,FGF9,SOD1,STK3,PPARA,SAV1,VGLL4,JARID2,TGFBR1,FOXC1,DUSP6
GO:BP	membraneless organelle assembly	GO:0140694	true	0.00009859220721696022	4.006157410580292	430	1364	59	21026	GTF2B,PLK2,EZR,FSCN1,CSRP2,MAPRE1,ACTG1,SQSTM1,RCC1,CFL2,FUS,EDN1,JMJD6,KRT8,SRF,DDX3X,EIF5,SBDS,DCAF13,G3BP1,AGO2,CHMP1B,HSPA1A,HNRNPU,MYH11,FLNA,ZNF207,ARHGEF5,NPM1,EIF1AX,CHMP2B,G3BP2,SH3PXD2B,MIS12,NOP2,TPM1,PRKAA2,PATL1,CNOT7,HAUS2,USP10,HSPA1B,CDS1,NIP7,MSN,ITGB1,CSRP1,EIF2S1,MAPRE2,WNK1,KIF9,EIF2A,SUGT1,ALKBH5,YTHDF2,C9ORF72,CFLAR,GRB7,MISP
GO:BP	cell division	GO:0051301	false	0.00009977986873949525	4.000957071711233	658	1364	80	21026	CKS2,TUBA1C,LBH,DYRK3,MAPRE1,MYC,CCNE2,NKX3-1,RHOB,UBE2S,YME1L1,PLK3,RCC1,KLHL21,NEDD9,WEE1,CFL1,ACTR3,LATS2,ZFP36L2,PTTG1,VEGFA,WWTR1,TOP1,SEH1L,CALM2,TUBA1B,CSNK1A1,STMN1,FZD7,FGFR1,SNX9,SFN,CHMP1B,CALM1,HNRNPU,ETV5,CDK2AP2,GNAI3,MACC1,CCNY,ZNF207,FGF9,GNL3,CCNK,CHMP2B,NUMBL,MIS12,ARF6,MYH9,GAREM1,CDK7,HAUS2,TGFB1,EML4,WAPL,RAN,PARD6B,NCOA3,CCNT1,SENP5,MAPRE2,RAB10,WNK1,PAFAH1B1,EXT1,DLL1,TTC19,ANKLE2,YTHDF2,TACC1,CCNG2,BCL2L1,AATF,RACK1,SNRK,TENT4B,NSUN2,NEDD1,MISP
GO:BP	response to endoplasmic reticulum stress	GO:0034976	false	0.00010342125632645964	3.985390190869355	270	1364	43	21026	ATF3,PMAIP1,THBS1,CXCL8,PPP1R15A,SIRT1,BCL2L11,ATF4,JUN,TNFRSF10B,DDIT3,HERPUD1,RNF103,ERN1,SELENOK,DDX3X,CEBPB,SESN2,ITPR1,DNAJB9,PPP1R15B,PPP2CB,HSPA1A,SERP1,HSPA5,MAP3K5,ATP2A2,HERPUD2,CERT1,EIF2S1,MANF,BCL2L1,AIFM1,UBA5,TRIM25,RACK1,FAF1,CREB3L1,CREBRF,RNF139,XBP1,NFE2L2,USP14
GO:BP	ERK1 and ERK2 cascade	GO:0070371	false	0.00010366040635154758	3.984387093047241	299	1364	46	21026	ATF3,BMP2,EZR,DUSP5,MYC,PTGER4,YWHAZ,EDN1,FERMT2,PRXL2C,ZFP36L2,ZFP36L1,CHRNA7,VEGFA,EPHA2,NRG1,MFHAS1,DUSP7,CNKSR3,CCN1,DUSP10,RAP1B,PRKCA,GBP1,EPHA4,ICAM1,C5AR1,GAREM1,CX3CL1,TGFB1,TPBG,SOX9,FBXW7,TIAM1,SEMA6A,RAP1A,CCN2,SPRED2,RIPK2,MAP2K1,RANBP9,DUSP6,BMP4,CFLAR,BRAF,XBP1
GO:BP	defense response to other organism	GO:0098542	false	0.0001163062226437765	3.9343970489210798	1263	1364	131	21026	CD55,HSPA8,PMAIP1,TNFAIP3,UAP1,ARG2,ZC3H12A,FOSL1,SERPINE1,IRF1,NFKBIA,NFKBIZ,RNF19B,BCL3,PIM1,ARID5A,CXCL8,ZC3HAV1,TUBB4B,BIRC3,GCH1,NFKB2,ANXA1,ACTG1,GSDMC,HEXIM1,SQSTM1,FOSL2,GATA6,KRT6A,YWHAZ,CCL2,USP38,EDN1,MALT1,NMB,BCL10,SFPQ,PELI1,LAG3,ACTR3,REL,CXCL3,IRF7,CDC42EP4,COTL1,DDX21,EPHA2,HSP90AA1,SELENOK,DDX3X,MYO1C,MFHAS1,SEH1L,CSNK1A1,CEBPB,G3BP1,TRAF4,DUSP10,HSPD1,SFN,BPGM,TRIM38,MAPKAPK2,HLA-E,CALM1,IPO7,HSPA1A,TSLP,PPARG,RELB,ZYX,CYLD,LEAP2,GBP1,RAB27A,TRIM26,PLSCR1,MAP3K5,HMGB2,PRDX1,BNIP3L,CLPB,BNIP3,RTN4,G3BP2,AKAP8,ATP1B1,ISG20,MX2,PVR,PPP2CA,IFNGR1,C5AR1,CX3CL1,CNOT7,TGFB1,HSPA1B,EIF4E2,LYAR,TNIP2,NFKB1,YWHAE,CRK,CREBBP,IL18,RIOK3,PDPK1,DAPK3,ZMYND11,CPT1A,PPP6C,PLAC8,MAPK8,CASP7,YTHDF2,BCL2L1,UBE2N,RIPK2,POLR3C,EP300,TRIM25,NQO1,YES1,LACC1,BATF,SLFN13,NFE2L2,AKAP1,MMP3,USP14
GO:BP	negative regulation of kinase activity	GO:0033673	false	0.00011655507615823672	3.9334688075187367	145	1364	29	21026	CDKN1A,TRIB1,DNAJA1,ERRFI1,MIDN,BMP2,GPRC5A,IRS2,YWHAG,GADD45A,RGS2,LATS2,WWTR1,CDKN1C,DUSP7,DUSP10,SFN,IPO7,HNRNPU,DUSP1,NPM1,CORO1C,AKT1S1,PDPK1,GSKIP,PPIA,PDCD4,GNAQ,CHP1
GO:BP	positive regulation of hydrolase activity	GO:0051345	false	0.00011864077652262099	3.9257660194443935	206	1364	36	21026	BMP2,EZH2,RGS16,FERMT2,NDEL1,EPHA2,ITGA6,PLIN5,STAT3,CALM2,FGFR1,SNX9,CLDN4,CALM1,HSPA1A,ASAP1,LIMS1,EPHA4,CORO1C,ARAP2,RALGAPA2,S100A10,CAV2,PIP5K1A,ITGB1,MAPRE2,TIAM1,PDPK1,SCRIB,GNB5,RAP1A,MMUT,TIAM2,RACK1,EFNA1,TBC1D2
GO:BP	cellular component organization	GO:0016043	false	0.00012150247560177997	3.9154148732653447	8184	1364	625	21026	CDKN1A,AREG,SGK1,VMP1,CKS2,MCL1,TUBB2A,HSPA8,HOMER1,SERTAD1,PMAIP1,GTF2B,EHD1,BMP2,PLK2,TUBA1C,TNFAIP3,KDM6B,EZR,MARCKSL1,ARC,ZC3H12A,MYLIP,MAT2A,ADRB2,FOSL1,IFRD1,FSCN1,SERPINE1,HBEGF,CSRP2,NFKBIZ,EHD4,INSIG1,EGR1,THBS1,BCL3,EMP1,IER3,UGDH,BTG1,CHCHD7,DNAJB1,MMP13,SLC9A1,DYRK3,SLC25A33,TUBB4B,BTG2,MAPRE1,MYC,TP53INP2,KLF2,LDLR,ARL6IP1,KLF4,CCNE2,GABARAPL1,RAB32,RHOB,GCH1,PPP1R15A,UBE2S,VAMP1,NFKB2,ANXA1,EZH2,SIRT1,TFRC,CTSV,EGR2,RYBP,ACTG1,SEMA4A,ADAMTS1,PPP1R10,SOD2,ANXA2,BRD2,KCTD5,EFNB2,PEG10,GADD45A,PIM2,YME1L1,DST,RGCC,DNAJB6,BCL2L11,PLK3,CBX4,SQSTM1,CCNL1,LINC00910,RCC1,PLEKHG2,AKIRIN1,MAP1A,ADM,MAFB,MYADM,SERPINB5,MAP1LC3B,CFL2,PTGER4,LMNA,KLF5,TAF4B,FUS,HAP1,TPM4,NEDD9,WSB1,CDKN2AIP,KRT6A,PCDH17,BAG3,DCUN1D3,NCKAP5L,ZNF335,EIF4G2,YWHAZ,SLC25A4,GEM,WDR47,CCL2,NASP,PER2,WEE1,TFAP2C,KLF7,EDN1,KCNQ1OT1,MINDY2,UBAP1,KCTD12,SKIL,ING1,JMJD6,CFL1,DNAJA4,SMTN,ATG2A,CASP3,KRT8,MTHFR,BCL10,STK38L,FERMT2,RND3,NR4A1,SFPQ,SRF,EPPK1,GLS,KRT18,KDM3A,RND1,ACTR3,CD24,RGS2,KRT17,SYNJ2,SDC4,AMOTL2,HSPA2,HAS3,NDEL1,GCLC,CDC42EP4,COTL1,SDCBP,PLEKHO1,MMP10,PALLD,PLAUR,STEAP4,PTTG1,CHRNA7,VEGFA,RAB5A,NOLC1,GPM6B,ZNF703,METTL21A,RSRP1,MED29,DDX21,STX3,WWTR1,EPHA2,SLC12A2,HSP90AA1,CEBPA,NEDD4L,SWAP70,ITGA6,DDX3X,NRG1,TLCD2,RIPK1,PLIN5,TOP1,JDP2,MYO1C,ABL2,EIF5,ATG101,SPTAN1,VASP,VCL,ASXL1,GDNF,SPTY2D1,SEH1L,TOR1AIP1,PLXNA3,ETF1,TUBA1B,CSNK1A1,LAMA3,ACTB,BAZ1A,H3F3B,SBDS,PPIF,TMEM165,TMSB10,SDR16C5,TJP1,STMN1,SESN2,DCAF13,G3BP1,MEG3,PDCL3,SERTAD2,SPAG9,ITPR1,CCN1,NUP98,AGO2,PDLIM5,FAM110C,GMFB,RABGEF1,PSME4,HMGA1,MFSD2A,FGFR1,MYO1E,MAST4,CHRAC1,SNX9,PRAG1,RPL23,HSPD1,SUB1,TACSTD2,FBLIM1,KPNA3,SFN,OXSR1,CHMP1B,RBBP5,PNPLA2,B4GALT1,FNIP1,DYNLL1,PPP2CB,CHD1,CLDN4,RAP1B,SRSF6,TUBA4A,CDC42EP3,OLFM1,CALM1,HSPA1A,CTR9,HNRNPU,SIK3,HDAC5,TCP1,GDF15,PRKCA,SOX15,POLG2,CDK2AP2,PITPNB,STARD3NL,PLCE1,DUSP1,PPARG,CHD4,HNRNPA2B1,NPPC,PPM1D,EPB41L5,MYH11,CHKA,LRRN1,TNFAIP1,ZYX,CYLD,TSPYL2,ACOT13,SERP1,TMEM107,GBP1,RAB27A,VPS37B,BASP1,KRT13,CAP1,YWHAH,PLSCR1,FLNA,ASAP1,ARF4,SLC25A5,PI4K2A,MAP7D1,LRRC8A,FNIP2,ALDH1A3,NDRG1,ZNF207,NPC1,GCLM,GJB2,HSPA5,GNL3,PSMG1,CLIP1,TBPL1,BAIAP2,UBE2A,STRAP,TNFRSF21,ARHGEF5,DIAPH1,ELF3,LSR,LIMS1,HMGB2,KDM7A,SRGAP2B,RLIM,LPAR1,TAF13,BNIP3L,NPM1,ATP2A2,PIP4K2A,ETS1,UBE2B,EIF3J,NUAK2,ARL13B,ZPR1,EIF1AX,CHMP2B,LAMC1,PHACTR4,ERCC1,BNIP3,EPHA4,NRP2,JMJD1C,LIMA1,RTN4,G3BP2,NUMBL,RLF,SH3PXD2B,MIS12,MYO10,PHLDB2,CYTH2,STX12,NOP2,ARF6,DSTN,EYA2,AKAP8,SLC4A7,ATP1B1,MYH9,BCOR,CORO1C,CCT2,MED26,SOD1,TPM1,SPECC1,BACE2,PRKAA2,STK3,PPP2CA,ICAM1,RBBP7,FAS,ABI1,C5AR1,HMGN1,GLTP,HSPA9,HIP1,ATXN7,MCU,P4HA1,LRRC23,PATL1,NAF1,JADE1,BCL7B,CX3CL1,RBFOX2,CNOT7,HAUS2,EYA4,CPSF6,TGFB1,PPARA,CDH1,C21ORF91,ARHGAP32,AGO3,CLDN16,MORF4L2,AP1S3,B4GALT5,SERPINH1,TAF9,USP10,EML4,HSPA1B,RAB31,WAPL,PKP2,CDS1,SLC16A1,ATF5,EIF4E2,ATF1,CHD2,S100A10,CAVIN2,TPBG,HES1,LYAR,SKP1,SOX9,NIP7,UBB,CERT1,CFAP20,COA1,CAV2,ENC1,SMURF1,PIP5K1A,ZFAND6,AEBP2,VGLL4,CRK,MSN,RAN,SAFB,PARD6B,FBXW7,GATAD2A,JARID2,ITGB1,TTL,CLN8,EIF5A2,PICALM,CSRP1,ATAD2,SNX2,NCOA3,CREBBP,SNX7,AKT1S1,EIF2S1,MORF4L1,DSP,GTF2A1,ZNF296,INSR,KIFC3,HPRT1,RFX2,PLEKHA3,TGFBR1,TJP2,SMAD3,RIOK3,STK24,MAPRE2,TIAM1,PDPK1,MED30,DAPK3,RAB10,TFE3,FER,SEMA6A,WNK1,HNRNPC,NR4A2,PAFAH1B1,TMSB4X,HAT1,CCT5,SCRIB,UBE3A,EXT1,KRAS,KDM3B,PHACTR1,ZMYND11,FOXC1,GLA,RAD1,DLL1,EPAS1,MANF,PPP6C,RAP1A,GRIP1,TTC19,KIF9,DLGAP4,EIF2A,CLOCK,IBA57,HIP1R,SUGT1,ANKLE2,MID1,CAMSAP2,BCL11B,BIK,ALKBH5,MAPK8,AHNAK,CASP7,NRXN3,YTHDF2,TACC1,SNRPG,ACTN1,RAB21,CCN2,RBM15B,PAWR,CYFIP1,BCL2L1,PPIA,SPAG1,BBIP1,STXBP6,WAC,RIPK2,BAIAP2L1,CDH3,TRPM6,AIFM1,MAP2K1,CAMK1D,TOR1AIP2,RANBP9,IKZF4,RAPH1,EP300,C9ORF72,TIAM2,GLRX3,RAB22A,BMP4,RACK1,CFLAR,IRX3,TENT4B,DNM1L,BRAF,FAF1,TNIK,NGFR,ADD3,SOS1,GABPB1,B3GNT2,TCF7L2,CREB3L1,MYO6,SNU13,NAP1L1,HMBOX1,HNRNPA1,HCCS,WNT7B,PPP3CA,GRB7,SAR1A,PRKCH,TAF11,GCA,INO80C,PFDN2,NEDD1,XBP1,ISCA1,MAP3K13,NFE2L2,EFNA1,MISP,CPEB3,CHP1,MMP3,PHF8,TSPYL1
GO:BP	regulation of response to biotic stimulus	GO:0002831	false	0.00012756635600226924	3.8942638501382083	540	1364	69	21026	CD55,TRIB1,HSPA8,TNFAIP3,ARG2,ZC3H12A,FOSL1,IRF1,NFKBIA,NFKBIZ,PIM1,YWHAG,ZC3HAV1,BIRC3,HEXIM1,SQSTM1,GATA6,YWHAZ,USP38,BCL10,SFPQ,PELI1,LAG3,AHR,IRF7,HSP90AA1,SELENOK,DDX3X,MFHAS1,CSNK1A1,DUSP10,HSPD1,SFN,TRIM38,MAPKAPK2,HLA-E,HSPA1A,PRKCA,PPARG,CYLD,PLSCR1,HMGB2,CLPB,RTN4,PVR,PPP2CA,CX3CL1,CNOT7,TGFB1,HSPA1B,EIF4E2,LYAR,TNIP2,YWHAE,CRK,CREBBP,RIOK3,PDPK1,CPT1A,PPP6C,MAPK8,YTHDF2,RIPK2,POLR3C,SASH1,EP300,TRIM25,LACC1,NFE2L2
GO:BP	canonical Wnt signaling pathway	GO:0060070	false	0.0001295129101148793	3.8876869380522643	311	1364	47	21026	BMP2,BAMBI,EGR1,CCNYL1,KLF4,TCF7,NRARP,SOX4,TLE4,DDIT3,EDN1,FOXO3,TLE3,LATS2,FZD8,RAB5A,ZNF703,WWTR1,DDX3X,CSNK1A1,G3BP1,FZD7,CYLD,SOX7,CCNY,FGF9,UBE2B,CSNK1G1,CSNK1E,STK3,TLE1,JADE1,TGFB1,TPBG,SOX9,NFKB1,SMAD3,DAPK3,WNK1,NR4A2,GSKIP,EXT1,CDH3,GNAQ,TCF7L2,WNT7B,LMBR1L
GO:BP	regulation of nuclear-transcribed mRNA catabolic process, deadenylation-dependent decay	GO:1900151	false	0.00013454494653011045	3.8711326095710037	23	1364	11	21026	TOB1,PABPC1,ZFP36,ZFP36L2,ZFP36L1,AGO2,HNRNPU,TNRC6C,CNOT7,TENT4B,CPEB3
GO:BP	regulation of TOR signaling	GO:0032006	false	0.00013655640355054714	3.864687929640244	146	1364	29	21026	MAT2A,GPAT3,PIM1,DYRK3,YWHAG,SIRT1,UBE2D1,YWHAZ,PELI1,SEH1L,CSNK1A1,SESN2,RNF152,FNIP1,SIK3,FNIP2,NPC1,PRKAA2,RHEB,UBR1,AKT1S1,RFFL,UBE3A,UBE2N,WAC,EP300,C9ORF72,SAR1A,XBP1
GO:BP	negative regulation of cell migration	GO:0030336	false	0.00013779556492052113	3.86076476037862	292	1364	45	21026	TRIB1,SERPINE1,THBS1,KLF4,RHOB,GADD45A,RGCC,CITED2,PTGER4,RAP2B,NEDD9,CCL2,ING1,FOXO3,DNAJA4,SRF,EPPK1,STAT3,JAG1,VCL,RABGEF1,DUSP10,TACSTD2,HDAC5,GDF15,DUSP1,PPARG,SERPINB1,EPHA4,PHLDB2,SRGAP1,CORO1C,TPM1,RBBP7,CX3CL1,TGFB1,CDH1,TGFBR1,STK24,LRCH1,SINHCAF,BMP4,BRAF,NGFR,NFE2L2
GO:BP	non-canonical NF-kappaB signal transduction	GO:0038061	false	0.00014940203544908678	3.82564348566463	122	1364	26	21026	ZC3H12A,NFKBIA,BCL3,BIRC3,NFKB2,TNFRSF10B,EDN1,BCL10,REL,DDX3X,RIPK1,TRAF4,TNFSF15,RELB,LITAF,CYLD,TRIM26,PRDX1,TCIM,AGO3,NFKB1,IL18,TNFRSF10A,RTKN2,PDCD4,SASH1
GO:BP	negative regulation of protein phosphorylation	GO:0001933	false	0.00015246800467598711	3.8168212832059405	245	1364	40	21026	CDKN1A,TRIB1,DNAJA1,ERRFI1,BMP2,ZC3H12A,GPRC5A,YWHAG,GADD45A,SOCS1,SOCS3,RGS2,LATS2,WWTR1,CDKN1C,DUSP7,CALM2,CNKSR3,PPP1R15B,RABGEF1,DUSP10,SFN,CALM1,IPO7,DUSP1,NPM1,CORO1C,TGFB1,AKT1S1,PDPK1,GSKIP,SPRED2,PLPP3,PPIA,PDCD4,GNAQ,C9ORF72,DUSP6,RACK1,CHP1
GO:BP	plasma membrane bounded cell projection morphogenesis	GO:0120039	false	0.00015470241628424075	3.810502903038077	676	1364	81	21026	SGK1,ARC,IFRD1,EGR2,ACTG1,SEMA4A,EFNB2,MAP1A,ZNF335,EIF4G2,WDR47,WEE1,KLF7,EDN1,SKIL,CFL1,SRF,NDEL1,PLEKHO1,PALLD,CHRNA7,VEGFA,NEDD4L,VASP,VCL,GDNF,PLXNA3,ACTB,STMN1,SPAG9,PDLIM5,MFSD2A,OLFM1,YWHAH,BAIAP2,EPHA4,NRP2,RTN4,NUMBL,CORO1C,ABI1,RBFOX2,CDH1,ARHGAP32,B4GALT5,TPBG,UBB,SMURF1,PARD6B,ITGB1,TTL,PICALM,SNX2,HPRT1,TIAM1,RAB10,SEMA6A,NR4A2,PAFAH1B1,UBE3A,EXT1,PHACTR1,GLA,GRIP1,BCL11B,NRXN3,RAB21,CYFIP1,MAP2K1,RAPH1,C9ORF72,TIAM2,BRAF,TNIK,NGFR,SOS1,B3GNT2,WNT7B,PPP3CA,MAP3K13,EFNA1
GO:BP	proteasomal protein catabolic process	GO:0010498	false	0.00015860827263512235	3.7996741646471173	543	1364	69	21026	TRIB1,PMAIP1,MIDN,KLHL15,UBE2S,SIRT1,RYBP,KCTD5,UBE2D1,MAP1A,USP38,DDIT3,HERPUD1,PELI1,RNF103,SPSB1,GCLC,WWTR1,CEBPA,NEDD4L,PITHD1,CSNK1A1,DCAF13,TRAF4,DNAJB9,PSME4,FBXL18,UBE2D3,TRIM38,PPP2CB,HSPA1A,SH3RF1,TNFAIP1,TRIM26,HSPA5,UBE2A,FEM1C,UBE2B,CSNK1E,UBR1,TAF9,HSPA1B,SKP1,UBB,ENC1,SMURF1,COP1,FBXW7,NUDT15,AMN1,RNF10,WDR26,KCMF1,UBE2H,RFFL,UBE3A,CLOCK,ARIH2,UBE2G1,UBE2N,WAC,PSMD12,TRIM25,RACK1,FAF1,RNF139,XBP1,NFE2L2,USP14
GO:BP	regulation of nuclear-transcribed mRNA poly(A) tail shortening	GO:0060211	false	0.0001736178092081301	3.760405728214157	15	1364	9	21026	BTG2,TOB1,PABPC1,ZFP36,AGO2,TNRC6C,CNOT7,TENT4B,CPEB3
GO:BP	negative regulation of growth	GO:0045926	false	0.0001862376511966224	3.7299325142573236	228	1364	38	21026	CDKN1A,SERTAD1,ADRB2,IFRD1,BTG1,CITED2,CDKN2AIP,DCUN1D3,ING1,RGS2,DDX3X,PLXNA3,SESN2,MEG3,SERTAD2,SPAG9,DUSP10,HSPA1A,GDF15,PPARG,TSPYL2,RTN4,STK3,RBBP7,JADE1,TMPRSS4,TGFB1,PPARA,CDH1,HSPA1B,MT2A,SAV1,VGLL4,JARID2,SMAD3,PLAC8,MT1G,RACK1
GO:BP	circadian rhythm	GO:0007623	false	0.0001965859508924127	3.7064475224546314	210	1364	36	21026	HOMER1,EGR1,NAMPT,EZH2,SIRT1,EGR3,ID4,KLF10,ATF4,PER2,RORA,SFPQ,ID2,NFIL3,AHR,TOP1,ID3,BHLHE40,CLDN4,HNRNPU,PPARG,RELB,CSNK1E,PRKAA2,PPARA,ATF5,ID1,FBXW7,NRIP1,UBE3A,CLOCK,MAPK8,PHLPP1,GNAQ,EP300,NGFR
GO:BP	negative regulation of translation	GO:0017148	false	0.00020637473427761224	3.6853434729143273	132	1364	27	21026	EIF4A3,BTG2,TOB1,CPEB2,ATF4,RGS2,ZFP36,DDX3X,CPEB4,SESN2,AGO2,SAMD4B,EPHA4,TNRC6C,AGO3,NCL,EIF4E2,EIF4E,ENC1,EIF2S1,DAPK3,CYFIP1,RACK1,EIF4EBP2,GRB7,RNF139,CPEB3
GO:BP	regulation of nucleocytoplasmic transport	GO:0046822	false	0.00021177137529880964	3.6741327429533155	116	1364	25	21026	ZC3H12A,IER3,PTGS2,BAG3,HSP90AA1,SFN,FLNA,ZPR1,BARD1,MX2,CPSF6,TGFB1,CDH1,YWHAE,RAN,RBM22,SMAD3,WNK1,ALKBH5,PTPN14,EP300,BMP4,NSUN2,XBP1,CHP1
GO:BP	negative regulation of locomotion	GO:0040013	false	0.00021245062388304702	3.6727419892223048	326	1364	48	21026	TRIB1,SERPINE1,THBS1,KLF4,RHOB,GADD45A,RGCC,CITED2,PTGER4,RAP2B,NEDD9,CCL2,ING1,FOXO3,DNAJA4,SRF,EPPK1,STAT3,JAG1,VCL,PLXNA3,RABGEF1,DUSP10,TACSTD2,HDAC5,GDF15,DUSP1,PPARG,SERPINB1,EPHA4,PHLDB2,SRGAP1,CORO1C,TPM1,RBBP7,CX3CL1,TGFB1,CDH1,CRK,TGFBR1,STK24,LRCH1,SINHCAF,ARRDC3,BMP4,BRAF,NGFR,NFE2L2
GO:BP	cell projection morphogenesis	GO:0048858	false	0.00021249738263506195	3.6726464148567293	681	1364	81	21026	SGK1,ARC,IFRD1,EGR2,ACTG1,SEMA4A,EFNB2,MAP1A,ZNF335,EIF4G2,WDR47,WEE1,KLF7,EDN1,SKIL,CFL1,SRF,NDEL1,PLEKHO1,PALLD,CHRNA7,VEGFA,NEDD4L,VASP,VCL,GDNF,PLXNA3,ACTB,STMN1,SPAG9,PDLIM5,MFSD2A,OLFM1,YWHAH,BAIAP2,EPHA4,NRP2,RTN4,NUMBL,CORO1C,ABI1,RBFOX2,CDH1,ARHGAP32,B4GALT5,TPBG,UBB,SMURF1,PARD6B,ITGB1,TTL,PICALM,SNX2,HPRT1,TIAM1,RAB10,SEMA6A,NR4A2,PAFAH1B1,UBE3A,EXT1,PHACTR1,GLA,GRIP1,BCL11B,NRXN3,RAB21,CYFIP1,MAP2K1,RAPH1,C9ORF72,TIAM2,BRAF,TNIK,NGFR,SOS1,B3GNT2,WNT7B,PPP3CA,MAP3K13,EFNA1
GO:BP	maintenance of cell number	GO:0098727	false	0.00022558284499242482	3.646693930435189	184	1364	33	21026	LBH,MYC,KLF4,EZH2,TBX3,YME1L1,KLF10,SOX4,WDR47,ING1,FOXO3,KDM3A,ZFP36L2,STAT3,JAG1,ACTB,FZD7,CTR9,GNL3,SKI,SRRT,RBBP7,BCL7B,HES1,SOX9,SAV1,EIF4E,NCOA3,MED30,DLL1,SINHCAF,PAF1,BRAF
GO:BP	regulation of neurogenesis	GO:0050767	false	0.00023679544685081602	3.6256266525681076	378	1364	53	21026	BMP2,IFRD1,BTG2,LDLR,EZH2,EGR2,ANXA2,ID4,HAP1,ZNF335,EIF4G2,PER2,SKIL,SRF,ID2,VEGFA,PLXNA3,BHLHE40,DUSP10,ETV5,PPARG,YWHAH,BAIAP2,HMGB2,EPHA4,RTN4,NUMBL,SKI,SRRT,RHEB,CX3CL1,TGFB1,CDH1,ARHGAP32,S100A10,HES1,SMURF1,ITGB1,RNF10,TIAM1,PAFAH1B1,KRAS,DLL1,YTHDF2,RAB21,CYFIP1,MAP2K1,TIAM2,BRAF,NAP1L1,PPP3CA,PRKCH,MAP3K13
GO:BP	negative regulation of transferase activity	GO:0051348	false	0.0002453635497002959	3.6101899539961466	167	1364	31	21026	CDKN1A,TRIB1,DNAJA1,ERRFI1,MIDN,BMP2,GPRC5A,IRS2,YWHAG,GADD45A,RGS2,LATS2,ZFP36,WWTR1,CDKN1C,DUSP7,DUSP10,RPL23,SFN,IPO7,HNRNPU,DUSP1,NPM1,CORO1C,AKT1S1,PDPK1,GSKIP,PPIA,PDCD4,GNAQ,CHP1
GO:BP	myeloid leukocyte differentiation	GO:0002573	false	0.00025264067054236853	3.5974967346582	240	1364	39	21026	TRIB1,BMP2,MYC,SIRT1,TFRC,ANXA2,TOB2,FOS,SOCS1,FOSL2,CITED2,KLF10,MAFB,NEDD9,ID2,IRF7,ZFP36L1,VEGFA,EPHA2,CEBPA,RIPK1,ITGB6,JUNB,CEBPB,PRKCA,PPARG,RELB,CLPB,MYH9,TGFB1,FBXW7,SBNO2,TFE3,PAFAH1B1,FASN,MT1G,BMP4,BATF,PPP3CA
GO:BP	negative regulation of cell motility	GO:2000146	false	0.00025635624993190006	3.5911560900517507	308	1364	46	21026	TRIB1,SERPINE1,THBS1,KLF4,RHOB,GADD45A,RGCC,CITED2,PTGER4,RAP2B,NEDD9,CCL2,ING1,FOXO3,DNAJA4,SRF,EPPK1,STAT3,JAG1,VCL,RABGEF1,DUSP10,TACSTD2,HDAC5,GDF15,DUSP1,PPARG,SERPINB1,EPHA4,PHLDB2,SRGAP1,CORO1C,TPM1,RBBP7,CX3CL1,TGFB1,CDH1,CRK,TGFBR1,STK24,LRCH1,SINHCAF,BMP4,BRAF,NGFR,NFE2L2
GO:BP	regulation of extrinsic apoptotic signaling pathway via death domain receptors	GO:1902041	false	0.0002652104617310812	3.576409348357515	46	1364	15	21026	ATF3,PMAIP1,TNFAIP3,SERPINE1,THBS1,SKIL,DDX3X,ITPRIP,HMGB2,STK3,ICAM1,RFFL,BCL2L1,CFLAR,FAF1
GO:BP	regulation of vasculature development	GO:1901342	false	0.0002803241790316691	3.552339441065434	299	1364	45	21026	PLK2,TNFAIP3,ZC3H12A,CEMIP2,SERPINE1,THBS1,BTG1,CXCL8,KLF2,KLF4,RHOB,SIRT1,SEMA4A,ADAMTS1,GADD45A,RGCC,LRG1,GATA6,ADM,CHRNA7,VEGFA,EPHA2,SLC12A2,STAT3,TJP1,PDCL3,AGO2,PRKCA,PPARG,ETS1,RTN4,C5AR1,TGFB1,ITGB1,TGFBR1,PDPK1,SEMA6A,WNK1,FOXC1,DLL1,SASH1,CREB3L1,XBP1,NFE2L2,EFNA1
GO:BP	response to insulin	GO:0032868	false	0.0002910134964540174	3.5360868690911245	270	1364	42	21026	ERRFI1,INSIG1,EGR1,SLC9A1,IRS2,SLC25A33,YWHAG,SIRT1,EGR2,FOS,SOCS1,CPEB2,ADM,SOCS3,NDEL1,ZFP36L1,GCLC,MYO1C,KBTBD2,PTPRE,SESN2,PIK3R3,SRSF6,HDAC5,PPARG,BAIAP2,SYAP1,PIP4K2A,PPARA,RAB31,NCL,CAV2,INSR,PDPK1,RAB10,FER,ATP2B1,CYFIP1,CFLAR,SOS1,EIF4EBP2,XBP1
GO:BP	positive regulation of cytoskeleton organization	GO:0051495	false	0.000294147528267879	3.5314347966531487	186	1364	33	21026	MAPRE1,RGCC,CFL2,EDN1,FERMT2,SDC4,CDC42EP4,SWAP70,VASP,PLXNA3,SNX9,CDC42EP3,HSPA1A,FLNA,CLIP1,BAIAP2,ARHGEF5,LPAR1,ARF6,DSTN,TPM1,CX3CL1,HSPA1B,S100A10,TGFBR1,SMAD3,FER,CCN2,CYFIP1,BAIAP2L1,BRAF,ADD3,PFDN2
GO:BP	intrinsic apoptotic signaling pathway in response to endoplasmic reticulum stress	GO:0070059	false	0.0003193804648926817	3.4956916512807252	66	1364	18	21026	PMAIP1,PPP1R15A,SIRT1,BCL2L11,ATF4,TNFRSF10B,DDIT3,HERPUD1,ERN1,SELENOK,CEBPB,ITPR1,HSPA1A,MAP3K5,BCL2L1,AIFM1,CREB3L1,XBP1
GO:BP	regulation of endothelial cell migration	GO:0010594	false	0.00032477471750397453	3.488417786314727	169	1364	31	21026	PLK2,ZC3H12A,THBS1,KLF4,RHOB,ANXA1,SIRT1,PTGS2,SEMA4A,GADD45A,FGFBP1,RGCC,EDN1,DNAJA4,VEGFA,EPHA2,MAP2K3,FGFR1,HDAC5,PRKCA,PPARG,ETS1,NRP2,TGFB1,FBXW7,PDPK1,TMSB4X,PLPP3,SASH1,NFE2L2,EFNA1
GO:BP	cellular response to leukemia inhibitory factor	GO:1990830	false	0.00034826908934800497	3.458085069674162	103	1364	23	21026	MAT2A,KLF4,SIRT1,TFRC,KLF5,TLE4,SOCS3,KDM3A,SRSF7,ARID5B,SRSF3,HNRNPU,SLC25A5,GCLM,NRP2,ICAM1,NCL,PFKP,JARID2,SBNO2,RFX2,TRIM25,B3GNT2
GO:BP	cell-substrate junction organization	GO:0150115	false	0.00034826908934800497	3.458085069674162	103	1364	23	21026	THBS1,SLC9A1,ACTG1,DST,FERMT2,SDC4,VEGFA,GPM6B,ITGA6,VCL,LAMA3,EPB41L5,LIMS1,LAMC1,PHLDB2,ARF6,CORO1C,S100A10,PIP5K1A,SMAD3,MAPRE2,DAPK3,ACTN1
GO:BP	protein stabilization	GO:0050821	false	0.0003484834544598096	3.457817836812412	224	1364	37	21026	PIM1,PIM2,SOX4,BAG3,HSP90AA1,PDCL3,RPL23,HSPD1,HSPA1A,TCP1,FLNA,ZNF207,UBE2B,EPHA4,RTN4,STX12,ATP1B1,CCT2,STK3,HIP1,CDK7,TAF9,HSPA1B,SAV1,TNIP2,FBXW7,SMAD3,CCT5,HIP1R,RAB21,PLPP3,SPAG1,GNAQ,EP300,PFDN2,EFNA1,CHP1
GO:BP	proteasome-mediated ubiquitin-dependent protein catabolic process	GO:0043161	false	0.0003536960765800758	3.451369757626791	414	1364	56	21026	TRIB1,KLHL15,UBE2S,SIRT1,RYBP,KCTD5,UBE2D1,MAP1A,USP38,DDIT3,PELI1,SPSB1,GCLC,WWTR1,CEBPA,NEDD4L,CSNK1A1,DCAF13,TRAF4,FBXL18,UBE2D3,TRIM38,PPP2CB,HSPA1A,SH3RF1,TNFAIP1,TRIM26,UBE2A,FEM1C,UBE2B,CSNK1E,UBR1,TAF9,HSPA1B,SKP1,SMURF1,COP1,FBXW7,AMN1,RNF10,WDR26,KCMF1,UBE2H,RFFL,UBE3A,CLOCK,ARIH2,UBE2G1,UBE2N,WAC,PSMD12,RACK1,FAF1,RNF139,NFE2L2,USP14
GO:BP	regulation of p38MAPK cascade	GO:1900744	false	0.00036642668790844526	3.4360129029373763	41	1364	14	21026	BMP2,EZR,ZC3H12A,GADD45A,GADD45B,VEGFA,MFHAS1,DUSP10,DUSP1,CYLD,MAP3K5,PHLPP1,SASH1,BMP4
GO:BP	positive regulation of mRNA metabolic process	GO:1903313	false	0.0003687994645622468	3.4332097181439787	144	1364	28	21026	HSPA8,ZC3H12A,ZC3HAV1,BTG2,EIF1,TOB1,RBMXL1,PABPC1,ZFP36,ZFP36L2,ZFP36L1,NUP98,AGO2,SAMD4B,HNRNPU,GTPBP1,TNRC6C,PATL1,CNOT7,AGO3,NCL,DCP1A,DIS3,TRA2A,ALKBH5,YTHDF2,TENT4B,CPEB3
GO:BP	regulation of protein ubiquitination	GO:0031396	false	0.0003788833327833802	3.4214944990781766	197	1364	34	21026	DNAJA1,TNFAIP3,BIRC3,UBE2S,IVNS1ABP,SQSTM1,UBE2D1,SOX4,PER2,MALT1,BCL10,HERPUD1,PELI1,GCLC,HSP90AA1,DDX3X,FBXO33,RPL23,HSPA1A,HSPA5,HSPA1B,SKP1,UBB,FBXW7,UBE2V2,TGFBR1,WNK1,UBE3A,ARRDC3,PPIA,UBE2N,RIPK2,SASH1,CHP1
GO:BP	regulation of actin filament organization	GO:0110053	false	0.0003863287881521417	3.413042928226444	263	1364	41	21026	SLC9A1,ACTG1,RGCC,PLEKHG2,MYADM,CFL2,PTGER4,FERMT2,SDC4,CDC42EP4,COTL1,SWAP70,SPTAN1,VASP,TJP1,STMN1,GMFB,SNX9,TACSTD2,CDC42EP3,FLNA,BAIAP2,ARHGEF5,LPAR1,LIMA1,PHLDB2,ARF6,DSTN,TPM1,CX3CL1,S100A10,TGFBR1,SMAD3,FER,HIP1R,CCN2,CYFIP1,BAIAP2L1,C9ORF72,BRAF,ADD3
GO:BP	respiratory system development	GO:0060541	false	0.00039148514509955326	3.407284712593754	225	1364	37	21026	ERRFI1,BMP2,RDH10,KLF2,ANXA2,FOSL2,GATA6,YWHAZ,JMJD6,SRF,VEGFA,CEBPA,ITGB6,ASXL1,STK40,FGFR1,SRSF6,BASP1,ALDH1A3,FGF9,MOSMO,SKI,TGFB1,HES1,SOX9,SAV1,ELK1,FBXW7,EXT1,KRAS,EPAS1,CCN2,MAP2K1,EP300,BMP4,NKIRAS1,WNT7B
GO:BP	T-helper cell differentiation	GO:0042093	false	0.00039305762420563985	3.405543775222576	81	1364	20	21026	ZC3H12A,NFKBIZ,BCL3,ANXA1,SEMA4A,BRD2,PTGER4,SOCS3,MALT1,RORA,STAT3,JUNB,NFKBID,RELB,SHB,IL18,RIPK2,EP300,ENTPD7,BATF
GO:BP	negative regulation of transforming growth factor beta receptor signaling pathway	GO:0030512	false	0.00039875101821546807	3.3992981949572214	96	1364	22	21026	BMP2,BAMBI,SIRT1,PEG10,SKIL,ING1,VASN,HSPA1A,GDF15,PPARG,HSPA5,STRAP,SKI,RBBP7,PPARA,CAV2,SMURF1,PDPK1,SINHCAF,SPRED2,CDH3,XBP1
GO:BP	lung development	GO:0030324	false	0.00042941105150577484	3.3671267825681173	198	1364	34	21026	ERRFI1,BMP2,RDH10,KLF2,ANXA2,FOSL2,GATA6,YWHAZ,JMJD6,SRF,VEGFA,CEBPA,ITGB6,ASXL1,STK40,FGFR1,SRSF6,FGF9,MOSMO,TGFB1,HES1,SOX9,SAV1,ELK1,FBXW7,EXT1,KRAS,EPAS1,CCN2,MAP2K1,EP300,BMP4,NKIRAS1,WNT7B
GO:BP	stem cell population maintenance	GO:0019827	false	0.00043387853536596197	3.362631834550901	180	1364	32	21026	LBH,MYC,KLF4,TBX3,YME1L1,KLF10,SOX4,WDR47,ING1,FOXO3,KDM3A,ZFP36L2,STAT3,JAG1,ACTB,FZD7,CTR9,GNL3,SKI,SRRT,RBBP7,BCL7B,HES1,SOX9,SAV1,EIF4E,NCOA3,MED30,DLL1,SINHCAF,PAF1,BRAF
GO:BP	regulation of T cell differentiation	GO:0045580	false	0.0004342368978916411	3.3622732765290038	189	1364	33	21026	PNP,ZC3H12A,IRF1,NFKBIZ,CD83,ANXA1,BRD2,EGR3,SOCS1,TCF7,NRARP,SOX4,FOXO3,MALT1,LAG3,TNFSF9,JUNB,ACTB,NFKBID,DUSP10,SH3RF1,CYLD,SOD1,TGFB1,SHB,IL18,RIPK2,EP300,BMP4,BRAF,BATF,SOS1,XBP1
GO:BP	negative regulation of fat cell differentiation	GO:0045599	false	0.00045198295311611064	3.344877944629363	54	1364	16	21026	BMP2,INSIG1,SIRT1,SOD2,ID4,DDIT3,RORA,FERMT2,ZFP36L2,VEGFA,WWTR1,JDP2,JAG1,ASXL1,TGFB1,SMAD3
GO:BP	kidney epithelium development	GO:0072073	false	0.00045729984237092013	3.339798948318534	154	1364	29	21026	BMP2,ARG2,MYC,EFNB2,EDN1,CD24,GDF11,SDC4,VEGFA,WWTR1,JAG1,ASXL1,IRX2,GDNF,FGFR1,MYO1E,TACSTD2,BASP1,EPHA4,TGFB1,HES1,SOX9,SMAD3,EXT1,FOXC1,DLL1,BMP4,IRX3,WNT7B
GO:BP	neuron projection morphogenesis	GO:0048812	false	0.00048158869882806955	3.31732371297572	660	1364	78	21026	SGK1,ARC,IFRD1,EGR2,ACTG1,SEMA4A,EFNB2,MAP1A,ZNF335,EIF4G2,WDR47,WEE1,KLF7,EDN1,SKIL,CFL1,SRF,NDEL1,PALLD,CHRNA7,VEGFA,NEDD4L,VASP,VCL,GDNF,PLXNA3,ACTB,STMN1,SPAG9,PDLIM5,MFSD2A,OLFM1,YWHAH,BAIAP2,EPHA4,NRP2,RTN4,NUMBL,ABI1,RBFOX2,CDH1,ARHGAP32,B4GALT5,TPBG,UBB,SMURF1,PARD6B,ITGB1,TTL,PICALM,HPRT1,TIAM1,RAB10,SEMA6A,NR4A2,PAFAH1B1,UBE3A,EXT1,PHACTR1,GLA,GRIP1,BCL11B,NRXN3,RAB21,CYFIP1,MAP2K1,RAPH1,C9ORF72,TIAM2,BRAF,TNIK,NGFR,SOS1,B3GNT2,WNT7B,PPP3CA,MAP3K13,EFNA1
GO:BP	CD4-positive, alpha-beta T cell activation	GO:0035710	false	0.0004853352998103114	3.313958120068804	129	1364	26	21026	CD55,ARG2,ZC3H12A,NFKBIZ,BCL3,CD83,ANXA1,SEMA4A,BRD2,SOCS1,PTGER4,SOCS3,MALT1,RORA,STAT3,JUNB,NFKBID,SH3RF1,RELB,SHB,IL18,RIPK2,EP300,ENTPD7,BRAF,BATF
GO:BP	negative regulation of immune system process	GO:0002683	false	0.0004903219208957752	3.3095186902511466	515	1364	65	21026	CD55,TRIB1,HSPA8,PLK2,TNFAIP3,EZR,ARG2,ZC3H12A,IRF1,THBS1,PIM1,MYC,LDLR,ANXA1,TOB2,SOCS1,SQSTM1,MAFB,PTGER4,NRARP,TSC22D1,YWHAZ,CCL2,USP38,CASP3,ID2,PELI1,LAG3,AHR,SDC4,CEBPA,MFHAS1,CSNK1A1,CEBPB,RABGEF1,DUSP10,SFN,HLA-E,GDF15,DUSP1,PPARG,GBP1,TNFRSF21,HSPA9,CX3CL1,CNOT7,TGFB1,EIF4E2,LYAR,SOX9,YWHAE,CRK,FBXW7,RIOK3,PDPK1,FER,SCRIB,LRCH1,DLL1,PPP6C,YTHDF2,PAWR,C9ORF72,BMP4,YES1
GO:BP	positive regulation of apoptotic signaling pathway	GO:2001235	false	0.0005368695736247299	3.270131208406515	138	1364	27	21026	MCL1,ATF3,PMAIP1,THBS1,MYC,NKX3-1,SIRT1,CTSV,BCL2L11,TNFRSF12A,DDIT3,SKIL,BCL10,SFPQ,RIPK1,G0S2,PPARG,CYLD,SOD1,STK3,FAS,UBB,FBXW7,TGFBR1,RACK1,FAF1,NGFR
GO:BP	regulation of autophagy	GO:0010506	false	0.0005466726990776413	3.2622726143030425	367	1364	51	21026	MCL1,PLK2,ZC3H12A,ADRB2,SIRT1,PIM2,PLK3,SQSTM1,BAG3,EIF4G2,SLC25A4,DDIT3,FOXO3,ATG2A,CASP3,STK38L,ERN1,ABL2,STAT3,ATG101,SESN2,ITPR1,RNF152,TRIM38,VDAC1,GNAI3,CCNY,SLC25A5,NPC1,UBE2A,BNIP3L,PIP4K2A,BNIP3,PRKAA2,RHEB,USP10,EEF1A1,FBXW7,SNX7,DAPK3,WNK1,MAPK8,BCL2L1,WAC,RIPK2,EP300,C9ORF72,DNM1L,RMC1,FOXK2,XBP1
GO:BP	signal transduction by p53 class mediator	GO:0072331	false	0.0005485986017673992	3.260745303631739	164	1364	30	21026	CDKN1A,SGK1,PMAIP1,DDX5,BCL3,DYRK3,MYC,SIRT1,HEXIM1,PLK3,MLF1,SOX4,FOXO3,SESN2,RPL23,PPM1D,NDRG1,NOP2,TAF9,USP10,UBB,TP53BP2,RFFL,TRIM24,SPRED2,EP300,BATF,MYO6,SETD9,RPS20
GO:BP	neuron apoptotic process	GO:0051402	false	0.0005532978079537925	3.2570410503632155	296	1364	44	21026	MCL1,EGR1,BTG2,GCH1,SIRT1,SOD2,BCL2L11,ATF4,CCL2,DDIT3,FOXO3,CASP3,FOXQ1,GCLC,RIPK1,GDNF,CPEB4,CEBPB,NPPC,GCLM,MAP3K5,TNFRSF21,ZPR1,BNIP3,EPHA4,SOD1,FAS,CX3CL1,USP53,TGFB1,UBB,ELK1,FBXW7,CLN8,AKT1S1,NR4A2,KRAS,CASP7,BCL2L1,AIFM1,NQO1,CFLAR,BRAF,NGFR
GO:BP	gonad development	GO:0008406	false	0.0005842220193299968	3.2334220784934207	238	1364	38	21026	TIPARP,RDH10,NKX3-1,SIRT1,ADAMTS1,BCL2L11,GATA6,CITED2,NASP,TFAP2C,FOXO3,CASP3,YBX3,SCHIP1,VEGFA,ARID5B,CEBPB,H3F3B,SOX15,NPPC,BASP1,FLNA,FGF9,HMGB2,ERCC1,SOD1,FST,SOX9,UBB,SAFB2,NRIP1,INSR,TGFBR1,FER,UBE3A,FOXC1,BIK,BCL2L1
GO:BP	intracellular protein transport	GO:0006886	false	0.0005842378549106335	3.2334103069205318	686	1364	80	21026	CDKN1A,HSPA8,EHD1,KPNA2,ZC3H12A,FAM53C,NFKBIA,INSIG1,BCL3,RAB32,RHOB,EGR2,PTGS2,PPP1R10,PLK3,SQSTM1,MAP1A,LMNA,BAG3,UBAP1,ING1,HERPUD1,CD24,NDEL1,RAB5A,STX3,HSP90AA1,STAT3,ARL5B,NUP98,GRPEL1,SNX9,RPL23,KPNA3,SFN,IPO7,KPNA6,ARL4D,VPS37B,YWHAH,FLNA,KPNA4,ARF4,HSPA5,FGF9,NPM1,RAB28,ZPR1,OAZ1,STX12,ARF6,ATP1B1,BARD1,STK3,HSPA9,TGFB1,CDH1,AP1S3,RAB31,SMURF1,YWHAE,RAN,RBM22,SNX2,SMAD3,SCRIB,NFATC3,GRIP1,NUP188,RAB21,PTPN14,EP300,RAB22A,BMP4,NGFR,MYO6,PPP3CA,SAR1A,XBP1,CHP1
GO:BP	CD4-positive, alpha-beta T cell differentiation involved in immune response	GO:0002294	false	0.0006045916658307957	3.2185378437752106	83	1364	20	21026	ZC3H12A,NFKBIZ,BCL3,ANXA1,SEMA4A,BRD2,PTGER4,SOCS3,MALT1,RORA,STAT3,JUNB,NFKBID,RELB,SHB,IL18,RIPK2,EP300,ENTPD7,BATF
GO:BP	response to ketone	GO:1901654	false	0.0006181833626158773	3.208882687434067	229	1364	37	21026	CDKN1A,SGK1,ERRFI1,HSPA8,FOSB,FOSL1,THBS1,BTG2,KLF2,KLF4,NKX3-1,SIRT1,FOS,PTGER4,NASP,EDN1,FOXO3,AHR,CLDN4,PPARG,SH3RF1,GJB2,AKR1C2,AKAP8,PRKAA2,FBXO32,TGFB1,EIF4E,ELK1,MSN,TRERF1,UBE3A,BCL2L1,AIFM1,GNAQ,NQO1,CFLAR
GO:BP	regulation of protein-containing complex assembly	GO:0043254	false	0.0006204866270280543	3.2072675741499546	421	1364	56	21026	HSPA8,FSCN1,MAPRE1,TFRC,BCL2L11,PLEKHG2,MYADM,PTGER4,JMJD6,FERMT2,CDC42EP4,COTL1,VEGFA,HSP90AA1,DDX3X,NRG1,SPTAN1,VASP,CSNK1A1,H3F3B,STMN1,SNX9,FBLIM1,FNIP1,RAP1B,CDC42EP3,HSPA1A,FNIP2,HSPA5,CLIP1,BAIAP2,ARHGEF5,ARF6,PPP2CA,HAUS2,TGFB1,HSPA1B,HES1,SOX9,MSN,RIOK3,FER,KIF9,HIP1R,CAMSAP2,BIK,MAPK8,CYFIP1,STXBP6,BAIAP2L1,EP300,RACK1,FAF1,ADD3,SAR1A,MMP3
GO:BP	regulation of protein catabolic process	GO:0042176	false	0.0006485623535579717	3.18804826398334	369	1364	51	21026	ODC1,TRIB1,PLK2,TNFAIP3,EZR,MYLIP,TIPARP,IER3,LDLR,SIRT1,RYBP,ANXA2,PLK3,MAP1A,USP38,HERPUD1,GCLC,HSP90AA1,CEBPA,NEDD4L,PITHD1,CSNK1A1,TIMP3,SNX9,HSPA1A,AZIN1,SH3RF1,FLNA,OAZ1,BARD1,CSNK1E,CDH1,TAF9,HSPA1B,EEF1A1,SOX9,UBB,VGLL4,MSN,COP1,FBXW7,NUDT15,SMAD3,WAC,NQO1,RACK1,FAF1,CREBRF,XBP1,NFE2L2,USP14
GO:BP	positive regulation of cell-cell adhesion	GO:0022409	false	0.0006557723230891572	3.183246916704931	328	1364	47	21026	CD55,PNP,NR4A3,NFKBIZ,CD83,YWHAG,ANXA1,TFRC,BRD2,EFNB2,EGR3,SOCS1,CITED2,SOX4,CCL2,FOXO3,HSPH1,MALT1,BCL10,MAP3K8,CD24,TNFSF9,SLC7A1,PLAUR,SELENOK,ABL2,ACTB,TJP1,NFKBID,DUSP10,HSPD1,HLA-E,CYLD,ETS1,MYO10,CX3CL1,TGFB1,HES1,SHB,IL18,PDPK1,PLPP3,RIPK2,EP300,YES1,PPP3CA,XBP1
GO:BP	regulation of osteoblast differentiation	GO:0045667	false	0.0006674983619536984	3.1755497957242005	131	1364	26	21026	AREG,BMP2,DDX5,BAMBI,TOB1,ATF4,FERMT2,JUND,CEBPD,TENT5A,VEGFA,WWTR1,CEBPA,ID3,JAG1,CEBPB,CCN1,IPO7,PPARG,NPPC,SKI,SOX9,SMAD3,BMP4,WNT7B,PPP3CA
GO:BP	regulation of GTPase activity	GO:0043087	false	0.0007012747178064975	3.1541118179029413	202	1364	34	21026	EZH2,RGS16,FERMT2,NDEL1,EPHA2,ITGA6,STMN1,SNX9,ASAP1,ARHGEF5,LIMS1,EPHA4,CORO1C,SOD1,ARAP2,RALGAPA2,S100A10,RASA2,CAV2,PIP5K1A,CRK,ITGB1,MAPRE2,TIAM1,WNK1,SCRIB,LRCH1,GNB5,RAP1A,MMUT,TIAM2,TBC1D15,RACK1,TBC1D2
GO:BP	cellular response to abiotic stimulus	GO:0071214	false	0.0007042835514501631	3.1522524544414714	339	1364	48	21026	CDKN1A,IRF1,EGR1,SLC9A1,MYC,RHOB,SIRT1,PTGS2,GADD45A,ATF4,PTGER4,TNFRSF10B,BAG3,CASP3,BCL10,ATP1A1,SLC38A2,YBX3,ZFP36L1,GCLC,DDX3X,ITGB6,OXSR1,RELB,NPM1,ERCC1,BNIP3,BARD1,FAS,TGFB1,SOX9,ELK1,NFKB1,FBXW7,CREBBP,POLH,EIF2S1,WNK1,GNB5,RAD1,TNFRSF10A,CLOCK,MAPK8,BCL2L1,EP300,ADSS,CHP1,MMP3
GO:BP	cellular response to environmental stimulus	GO:0104004	false	0.0007042835514501631	3.1522524544414714	339	1364	48	21026	CDKN1A,IRF1,EGR1,SLC9A1,MYC,RHOB,SIRT1,PTGS2,GADD45A,ATF4,PTGER4,TNFRSF10B,BAG3,CASP3,BCL10,ATP1A1,SLC38A2,YBX3,ZFP36L1,GCLC,DDX3X,ITGB6,OXSR1,RELB,NPM1,ERCC1,BNIP3,BARD1,FAS,TGFB1,SOX9,ELK1,NFKB1,FBXW7,CREBBP,POLH,EIF2S1,WNK1,GNB5,RAD1,TNFRSF10A,CLOCK,MAPK8,BCL2L1,EP300,ADSS,CHP1,MMP3
GO:BP	alpha-beta T cell activation	GO:0046631	false	0.0007187200054980457	3.1434402664324	193	1364	33	21026	CD55,PNP,ARG2,ZC3H12A,IRF1,NFKBIZ,BCL3,CD83,ANXA1,SEMA4A,BRD2,SOCS1,FOSL2,PTGER4,SOCS3,HSPH1,MALT1,RORA,CLEC2B,STAT3,JUNB,NFKBID,HLA-E,SH3RF1,RELB,SHB,IL18,BCL11B,RIPK2,EP300,ENTPD7,BRAF,BATF
GO:BP	cellular response to epidermal growth factor stimulus	GO:0071364	false	0.0007208535157437218	3.1421529790636065	43	1364	14	21026	FOS,ZFP36,ZFP36L2,ZFP36L1,BAIAP2,SYAP1,ZPR1,GAREM1,EEF1A1,NCL,SOX9,PDPK1,FOXC1,CFLAR
GO:BP	regulation of lymphocyte differentiation	GO:0045619	false	0.0007286094048569781	3.137505227204551	221	1364	36	21026	PNP,ZC3H12A,IRF1,NFKBIZ,CD83,ANXA1,BRD2,EGR3,SOCS1,TCF7,NRARP,SOX4,FOXO3,MALT1,ID2,LAG3,ZFP36L2,TNFSF9,ZFP36L1,JUNB,ACTB,NFKBID,DUSP10,SH3RF1,CYLD,SOD1,TGFB1,SHB,IL18,RIPK2,EP300,BMP4,BRAF,BATF,SOS1,XBP1
GO:BP	positive regulation of nuclear-transcribed mRNA poly(A) tail shortening	GO:0060213	false	0.0007371850479878553	3.1324234819746954	13	1364	8	21026	BTG2,TOB1,PABPC1,ZFP36,AGO2,TNRC6C,CNOT7,CPEB3
GO:BP	phosphatidylinositol 3-kinase/protein kinase B signal transduction	GO:0043491	false	0.0007387052619428719	3.131528807402982	299	1364	44	21026	ERRFI1,HBEGF,THBS1,IRS2,NKX3-1,SIRT1,PLK3,DDIT3,EDN1,FERMT2,DIPK2A,ZFP36L1,VEGFA,MFHAS1,STAT3,KBTBD2,SESN2,PIK3R3,FAM110C,FGFR1,GDF15,HPSE,AKR1C2,RTN4,STK3,PPP2CA,HIP1,CX3CL1,TGFB1,PPARA,TPBG,PIP5K1A,ITGB1,IL18,INSR,TGFBR1,PDPK1,FER,UBE3A,PHLPP1,RACK1,TCF7L2,XBP1,MMP3
GO:BP	alpha-beta T cell differentiation involved in immune response	GO:0002293	false	0.0007455754868669878	3.127508379212831	84	1364	20	21026	ZC3H12A,NFKBIZ,BCL3,ANXA1,SEMA4A,BRD2,PTGER4,SOCS3,MALT1,RORA,STAT3,JUNB,NFKBID,RELB,SHB,IL18,RIPK2,EP300,ENTPD7,BATF
GO:BP	alpha-beta T cell activation involved in immune response	GO:0002287	false	0.0007455754868669878	3.127508379212831	84	1364	20	21026	ZC3H12A,NFKBIZ,BCL3,ANXA1,SEMA4A,BRD2,PTGER4,SOCS3,MALT1,RORA,STAT3,JUNB,NFKBID,RELB,SHB,IL18,RIPK2,EP300,ENTPD7,BATF
GO:BP	positive regulation of MAPK cascade	GO:0043410	false	0.0007737417501365616	3.1114039685233843	456	1364	59	21026	BMP2,ZC3H12A,ADRB2,THBS1,EZH2,GADD45A,EDN1,FERMT2,CD24,PRXL2C,ERN1,GADD45B,SDCBP,CHRNA7,VEGFA,NRG1,RIPK1,MFHAS1,MAP2K3,FZD7,TRAF4,SPAG9,FGFR1,PELI2,RAP1B,GDF15,PRKCA,SH3RF1,FGF9,MAP3K5,ARHGEF5,LPAR1,SOD1,STK3,ICAM1,C5AR1,GAREM1,CX3CL1,TGFB1,TPBG,CAV2,CRK,FBXW7,INSR,ZNF622,RAP1A,MID1,CCN2,PPIA,RIPK2,MAP2K1,SASH1,BMP4,CFLAR,BRAF,TNIK,WNT7B,MAP3K13,EFNA1
GO:BP	nucleobase-containing compound metabolic process	GO:0006139	false	0.0007959182971953613	3.0991315112803677	7992	1364	606	21026	MAFF,CDKN1A,SGK1,TRIB1,CKS2,NABP1,ATF3,HSPA8,SERTAD1,PNP,GTF2B,BMP2,KPNA2,TNFAIP3,CSRNP1,KDM6B,EZR,UAP1,ZC3H12A,DDX5,FOSB,ADRB2,NR4A3,FOSL1,LBH,NFATC1,MXD1,IRF1,ETS2,NFKBIA,NFKBIZ,BAMBI,EGR1,TSC22D2,BCL3,TENT5C,NAMPT,IER3,UGDH,BTG1,PIM1,NCOA7,ARID5A,DNAJB1,CXCL8,SLC9A1,SLC25A33,PPRC1,EIF4A3,ZC3HAV1,KLHL15,BTG2,MYC,TP53INP2,KLF2,KLF4,CCNE2,NKX3-1,GCH1,OVOL1,NFKB2,EZH2,SIRT1,TFRC,EGR2,RYBP,PPP1R10,SOD2,ANXA2,EIF1,BRD2,TOB2,CSRNP2,FOS,TOB1,EIF4A1,EGR3,TBX3,KLF6,IVNS1ABP,MYCL,HMGCS1,GADD45A,IER5,PIM2,HEXIM1,RGCC,ERF,DNAJB6,PLK3,CBX4,SQSTM1,ID4,SLC25A25,CCNL1,CTPS1,MEPCE,LINC00910,INTS6,PCF11,ZNF503,FOSL2,POLR2A,GATA6,TCF7,RBBP6,CITED2,KLF10,AKIRIN1,UBE2D1,MAFB,ATF4,JUN,RBMXL1,MLF1,LMNA,KLF5,TAF4B,FUS,LMCD1,ELL2,NRARP,SOX4,TSC22D1,TLE4,ZNF335,IRF6,YWHAZ,PABPC1,ZXDB,NASP,PER2,WEE1,TFAP2C,IER2,KLF7,DDIT3,EDN1,SKIL,ING1,FOXO3,JMJD6,MALT1,SRSF2,RORA,BCL10,NR4A1,SFPQ,SRF,ID2,NFIL3,SNHG12,PELI1,KDM3A,TLE3,ACTR3,JUND,REL,SLC38A2,AHR,HNRNPAB,CEBPD,PRXL2C,ZFP36,ZFP36L2,TENT5A,ERN1,AMOTL2,IRF7,YBX3,ZNF275,HAS3,ZFP36L1,FOXQ1,GCLC,NUDT4,BACH1,SAP18,SDCBP,PTTG1,VEGFA,NOLC1,ZNF703,RSRP1,MED29,DDX21,WWTR1,EPHA2,HSP90AA1,CEBPA,ZNF131,SWAP70,SRSF7,ITGA6,TGIF2,DDX3X,CDKN1C,NRG1,RIPK1,TOP1,JDP2,MYO1C,ID3,DENND4A,STAT3,JAG1,RASD1,ASXL1,AFMID,IRX2,GDNF,SPTY2D1,MAP2K3,INTS6L,HELZ2,ETF1,KLF16,PITHD1,PTHLH,ARID5B,JUNB,ADNP2,ACTB,CEBPB,BAZ1A,ELOC,SBDS,BHLHE40,SDR16C5,SESN2,NR6A1,DCAF13,FZD7,SNHG3,SERTAD2,ZNF124,CCN1,NUP98,AGO2,CREM,LRRFIP1,MEG8,PSME4,YWHAQ,PNRC2,ZNF844,HMGA1,KLF11,FGFR1,NOP56,MEF2D,CHRAC1,RPL23,HSPD1,SUB1,MNT,MAFK,UBE2D3,SFN,BPGM,TRIM38,RBBP5,HBP1,FNIP1,DYNLL1,PPP2CB,MAPKAPK2,SRSF3,SRSF6,PNRC1,HSPA1A,SAMD4B,CTR9,HNRNPU,WTAP,ETV5,HDAC5,LDHA,SNHG1,TCP1,PRKCA,ELOVL4,SOX15,POLG2,KPNA6,POU3F1,PPARG,TGIF1,RELB,CHD4,AK1,CLK1,DANCR,LITAF,MLXIP,HNRNPA2B1,HIVEP1,TSHZ3,PTBP1,NPPC,PPM1D,ZNF267,RBM38,TNFAIP1,CYLD,TSPYL2,RBM8A,GLRX,SOX7,GNAI3,BASP1,MACC1,TRIM26,HIVEP2,YWHAH,PLSCR1,UGP2,FLNA,KLF13,ARF4,FNIP2,BCL2L12,HSPA5,FGF9,GNL3,SOX21,TBPL1,UBE2A,MAP3K5,STRAP,ARHGEF5,ELF3,LIMS1,MAML1,HMGB2,KDM7A,RLIM,BACH2,TAF13,NPM1,KHDRBS3,SCAF1,ETS1,UBE2B,CCNK,ZPR1,NFKBIB,SPINDOC,CAVIN1,ERCC1,JMJD1C,RLF,AASS,GTPBP1,NOP2,DALRD3,EYA2,SKI,SLC4A7,ATP1B1,BCOR,CCT2,MED26,AK6,BARD1,CSNK1E,TPI1,RPIA,ISG20,SRRT,PRKAA2,PPP2CA,TLE1,TNRC6C,PEG3,RBBP7,STRN3,WDR74,ETV3,C5AR1,HMGN1,ATXN7,BCAS2,PATL1,NAF1,JADE1,HNRNPF,BCL7B,CDK7,CX3CL1,RBFOX2,CNOT7,EYA4,ASXL2,CPSF6,TGFB1,PPARA,CDH1,AGO3,ZNF641,MORF4L2,TAF9,USP10,HSPA1B,WAPL,UTP6,NCL,DCP1A,ZBTB21,HIVEP3,ATF5,ATF1,S100A10,HES1,LYAR,FST,SOX9,ZNF121,TRIR,TNIP2,HNRNPA0,RBM12,HNRNPH3,HELB,SAFB2,ELK1,NFKB1,MTF1,PFKP,SLBP,AEBP2,ID1,VGLL4,CRK,RAN,SAFB,RBM22,FBXW7,GATAD2A,JARID2,NANS,NRIP1,NUDT15,RNF10,LARP1B,PICALM,ATAD2,DNAJB4,UBE2V2,NCOA3,CREBBP,CCNT1,IL18,PPP4R2,LCOR,POLH,MORF4L1,UTP4,SBNO2,GTF2A1,ZNF296,INSR,PKNOX1,KLF3,HPRT1,RFX2,PABPC4,ZFAS1,TGFBR1,TJP2,SMAD3,RIOK3,TRERF1,MED30,DAPK3,TFE3,FER,ATXN1,RFK,WNK1,DIS3,HNRNPC,NR4A2,RBM23,TMSB4X,TRA2A,PTMA,CCT5,UBE3A,SP4,KDM3B,NDUFV2,NFATC3,ZMYND11,FOXC1,RAD1,DLL1,SINHCAF,EPAS1,FASN,TKT,YY1AP1,SECISBP2,PLAC8,CLOCK,ELOVL5,RBMS1,BCL11B,PAF1,ALKBH5,AHNAK,ACOT9,RTKN2,CXXC1,ZNF217,SNHG30,METTL15,YTHDF2,MMUT,TACC1,SNRPG,FUBP1,SCML1,ACTN1,UTP18,TRIM24,PTMS,SNHG20,CCN2,RBM15B,CDK8,RRP9,PAWR,PLPP3,PPIA,FOXN3,HNRNPH1,ZNF395,UBE2N,THOC6,SNAPC1,RRP12,AATF,WAC,RIPK2,PDCD4,CTNNBL1,POLR3C,AIFM1,MAP2K1,CAMK1D,IKZF4,EP300,RPS8,TRIM25,BMP4,POLE4,RACK1,CFLAR,YES1,IRX3,GMEB1,TENT4B,DNM1L,ENTPD7,LACC1,FAF1,BATF,ZNF800,IGBP1,NGFR,SOS1,GABPB1,PCBP1,FOXK2,TCF7L2,CREB3L1,MNAT1,TCF20,SNU13,NAP1L1,ZNF410,HMBOX1,HNRNPA1,CREBRF,GLIS2,PPP3CA,SLFN13,PRKCH,TAF11,INO80C,RPS20,NSUN2,RBM17,RPUSD4,XBP1,ADSS,MAP3K13,NFE2L2,NOP58,EFNA1,GTF2E2,CPEB3,CHP1,DIMT1,PHF8
GO:BP	regulation of DNA metabolic process	GO:0051052	false	0.000801552598055443	3.0960679738766004	500	1364	63	21026	CDKN1A,KPNA2,NFATC1,IER3,KLHL15,MYC,KLF4,GCH1,SIRT1,TFRC,PPP1R10,RGCC,RBBP6,LMNA,FUS,WEE1,PELI1,VEGFA,HSP90AA1,ID3,ACTB,BAZ1A,FGFR1,CHRAC1,SUB1,DYNLL1,HNRNPU,TCP1,POLG2,HNRNPA2B1,NPPC,TNFAIP1,TSPYL2,GNL3,UBE2B,ERCC1,EYA2,CCT2,BARD1,ATXN7,NAF1,JADE1,BCL7B,EYA4,TGFB1,MORF4L2,TAF9,WAPL,ATF1,HELB,UBE2V2,CREBBP,PPP4R2,POLH,MORF4L1,HNRNPC,CCT5,UBE2N,AIFM1,TENT4B,FAF1,HNRNPA1,INO80C
GO:BP	regulation of neuron projection development	GO:0010975	false	0.0008203750974957707	3.0859875311221936	446	1364	58	21026	EHD1,ARC,MYLIP,IFRD1,KLF4,EZH2,EFNB2,EIF4G2,SKIL,CFL1,SRF,RGS2,NDEL1,VEGFA,NEDD4L,ITGA6,ABL2,PLXNA3,PDLIM5,MFSD2A,FGFR1,PRAG1,YWHAH,FLNA,BAIAP2,LPAR1,EPHA4,RTN4,ARF6,CX3CL1,CDH1,ARHGAP32,ATF1,HES1,ENC1,SMURF1,CRK,ZNF296,STK24,TIAM1,PAFAH1B1,UBE3A,GLA,RAP1A,CAMSAP2,RAB21,CYFIP1,MAP2K1,CAMK1D,EP300,TIAM2,CFLAR,BRAF,TNIK,PPP3CA,MAP3K13,NFE2L2,EFNA1
GO:BP	biological process involved in interaction with host	GO:0051701	false	0.0008273321639877376	3.082320091385354	185	1364	32	21026	CD55,CXCL8,LDLR,TFRC,EFNB2,BCL2L11,KRT6A,SLC7A1,EPHA2,ITGB6,KPNA3,TRIM38,CHMP1B,HSPA1A,KPNA6,VPS37B,PLSCR1,SLC20A2,NPC1,CHMP2B,PVR,ICAM1,TMPRSS4,PPARA,HSPA1B,XPR1,CAV2,ITGB1,INSR,PPIA,TRIM25,SLC3A2
GO:BP	regulation of Wnt signaling pathway	GO:0030111	false	0.0008595090811518086	3.0657495304099887	331	1364	47	21026	BMP2,TNFAIP3,NFATC1,BAMBI,EGR1,CCNYL1,SHISA2,NRARP,SOX4,TLE4,DDIT3,FOXO3,TLE3,LATS2,ZNF703,WWTR1,DDX3X,CSNK1A1,G3BP1,FZD7,CYLD,SOX7,CCNY,FGF9,UBE2B,CSNK1G1,SKI,CSNK1E,STK3,TLE1,JADE1,TGFB1,TPBG,SOX9,NFKB1,VGLL4,SMAD3,TIAM1,DAPK3,WNK1,GSKIP,PLPP3,CDH3,GNAQ,RACK1,TCF7L2,LMBR1L
GO:BP	dendrite development	GO:0016358	false	0.0009023377786821458	3.0446308594009066	242	1364	38	21026	ARC,EZH2,MAP1A,EIF4G2,KLF7,CFL1,CHRNA7,NEDD4L,PDLIM5,MFSD2A,YWHAH,ASAP1,ARF4,BAIAP2,LPAR1,EPHA4,ARF6,ABI1,RBFOX2,C21ORF91,TPBG,CRK,ITGB1,PICALM,ZNF296,HPRT1,TIAM1,PAFAH1B1,UBE3A,PHACTR1,CAMSAP2,RAB21,CYFIP1,CAMK1D,TNIK,PPP3CA,EFNA1,CPEB3
GO:BP	cellular response to biotic stimulus	GO:0071216	false	0.0009336768310465768	3.029803417966699	252	1364	39	21026	CD55,TRIB1,TNFAIP3,ZC3H12A,SERPINE1,NFKBIA,NFKBIZ,ARID5A,CXCL8,PTGS2,CCL2,DDIT3,MALT1,BCL10,CXCL3,AHR,ZFP36,MAP2K3,PPP1R15B,CTR9,HDAC5,PRKCA,LITAF,HSPA5,HMGB2,NFKBIB,AKAP8,CX3CL1,TNIP2,NFKB1,SBNO2,PAF1,MAPK8,CASP7,RIPK2,PDCD4,SASH1,XBP1,MMP3
GO:BP	cellular homeostasis	GO:0019725	false	0.0009767510623137259	3.010216107764567	835	1364	92	21026	MCL1,SLC9A1,IRS2,MYC,UBE2S,SIRT1,ASL,TFRC,SOD2,MAP1A,ATF4,CFL2,HAP1,SOX4,BAG3,CCL2,KLF7,DDIT3,EDN1,FOXO3,HERPUD1,CNNM4,SRF,GLS,ATP1A1,ERN1,GCLC,STEAP4,CHRNA7,TXNRD1,SLC12A2,SELENOK,CALM2,SLC41A1,TMEM165,TJP1,ITPR1,FTH1,PIM3,OXSR1,PNPLA2,DYNLL1,CALM1,PLCE1,NPPC,FLNA,LRRC8A,GCLM,DIAPH1,PRDX1,ATP2A2,CHMP2B,BNIP3,RTN4,SLC4A7,ATP1B1,SOD1,PRKAA2,TPT1,ICAM1,MCU,CX3CL1,TGFB1,FTL,CLDN16,MT2A,XPR1,CAV2,YWHAE,CEMIP,FBXW7,PICALM,MCUB,SMAD3,TIAM1,PDPK1,WNK1,UBE3A,ATP2B1,MT1G,GLRX3,NQO1,RACK1,JPH1,LACC1,NGFR,FOXK2,WNT7B,PPP3CA,XBP1,NFE2L2,CHP1
GO:BP	development of primary sexual characteristics	GO:0045137	false	0.0010039930532607555	2.9982692921122727	243	1364	38	21026	TIPARP,RDH10,NKX3-1,SIRT1,ADAMTS1,BCL2L11,GATA6,CITED2,NASP,TFAP2C,FOXO3,CASP3,YBX3,SCHIP1,VEGFA,ARID5B,CEBPB,H3F3B,SOX15,NPPC,BASP1,FLNA,FGF9,HMGB2,ERCC1,SOD1,FST,SOX9,UBB,SAFB2,NRIP1,INSR,TGFBR1,FER,UBE3A,FOXC1,BIK,BCL2L1
GO:BP	cardiac muscle cell differentiation	GO:0055007	false	0.0010089849584180683	2.9961153080195055	117	1364	24	21026	BMP2,KDM6B,SLC9A1,EFNB2,TBX3,GATA6,LMNA,EDN1,SRF,RGS2,VEGFA,NRG1,FZD7,PDLIM5,HNRNPU,MYH11,MAML1,TGFB1,PPARA,ITGB1,DLL1,BMP4,ACADM,IRX3
GO:BP	cellular response to topologically incorrect protein	GO:0035967	false	0.001030197310734933	2.987079588152298	109	1364	23	21026	ATF3,KLHL15,PPP1R15A,BCL2L11,ATF4,BAG3,DDIT3,HERPUD1,ERN1,DNAJC18,DNAJB9,PPP1R15B,HSPD1,HSPA1A,SERP1,HSPA5,HERPUD2,EIF2S1,RACK1,CREB3L1,CREBRF,XBP1,NFE2L2
GO:BP	cardiocyte differentiation	GO:0035051	false	0.0010306693943908476	2.986880620087225	151	1364	28	21026	BMP2,KDM6B,SLC9A1,EFNB2,TBX3,GATA6,CITED2,LMNA,EDN1,SRF,RGS2,VEGFA,NRG1,JAG1,FZD7,PDLIM5,HNRNPU,MYH11,MAML1,TGFB1,PPARA,HES1,ITGB1,DLL1,PDCD4,BMP4,ACADM,IRX3
GO:BP	positive regulation of DNA-binding transcription factor activity	GO:0051091	false	0.0010371436535836398	2.9841610858116936	196	1364	33	21026	BMP2,TFRC,RGCC,DDIT3,EDN1,MALT1,BCL10,SRF,RIPK1,STAT3,ARID5B,TRIM38,HSPA1A,HDAC5,TRIM26,ARHGEF5,NPM1,HSPA1B,IL18,SMAD3,FER,CLOCK,RTKN2,PLPP3,PPIA,UBE2N,RIPK2,CAMK1D,EP300,TRIM25,CFLAR,PRKCH,MAP3K13
GO:BP	keratinocyte differentiation	GO:0030216	false	0.0010767141310295454	2.9678995871348164	178	1364	31	21026	CDKN1A,ERRFI1,NFKBIZ,ANXA1,EZH2,FOSL2,MAFB,KRT6A,IRF6,CASP3,LATS2,KRT17,ZFP36,ZFP36L1,PALLD,EPHA2,JAG1,SFN,SRSF6,POU3F1,SAV1,PIP5K1A,NCOA3,DSP,FOXC1,BCL11B,CDH3,MAP2K1,CFLAR,PPP3CA,PRKCH
GO:BP	cellular response to lipopolysaccharide	GO:0071222	false	0.001077343832949126	2.967645670033902	215	1364	35	21026	CD55,TRIB1,TNFAIP3,ZC3H12A,SERPINE1,NFKBIA,NFKBIZ,ARID5A,CXCL8,PTGS2,CCL2,MALT1,BCL10,CXCL3,ZFP36,MAP2K3,CTR9,HDAC5,PRKCA,LITAF,HMGB2,NFKBIB,AKAP8,CX3CL1,TNIP2,NFKB1,SBNO2,PAF1,MAPK8,CASP7,RIPK2,PDCD4,SASH1,XBP1,MMP3
GO:BP	cell-cell junction organization	GO:0045216	false	0.001077343832949126	2.967645670033902	215	1364	35	21026	FSCN1,ACTG1,EFNB2,FERMT2,SRF,VEGFA,ZNF703,EPHA2,MYO1C,VCL,ACTB,TJP1,CLDN4,PRKCA,FLNA,GJB2,LSR,LIMS1,EPHA4,NUMBL,TGFB1,CDH1,CLDN16,PKP2,PARD6B,DSP,KIFC3,TGFBR1,TJP2,SMAD3,FER,EXT1,CDH3,IRX3,PRKCH
GO:BP	nuclear export	GO:0051168	false	0.0010774098742483747	2.967619048548806	169	1364	30	21026	EIF4A3,EGR2,BAG3,NXF1,MALT1,NUP98,SFN,SRSF3,HNRNPA2B1,RBM8A,NPM1,BARD1,HSPA9,CPSF6,TGFB1,EIF4E,SMURF1,YWHAE,RAN,RBM22,ATXN1,WNK1,ALKBH5,NUP188,PTPN14,RBM15B,THOC6,HNRNPA1,NSUN2,CHP1
GO:BP	positive regulation of vasculature development	GO:1904018	false	0.0010774098742483747	2.967619048548806	169	1364	30	21026	ZC3H12A,SERPINE1,THBS1,BTG1,CXCL8,KLF4,RHOB,SIRT1,LRG1,GATA6,ADM,CHRNA7,VEGFA,STAT3,TJP1,PDCL3,AGO2,PRKCA,ETS1,RTN4,C5AR1,TGFB1,ITGB1,TGFBR1,PDPK1,WNK1,DLL1,SASH1,XBP1,NFE2L2
GO:BP	negative regulation of cell adhesion	GO:0007162	false	0.0010833218513839342	2.9652424967318876	293	1364	43	21026	BMP2,ARG2,ZC3H12A,SERPINE1,IRF1,THBS1,KLF4,ANXA1,RGCC,SOCS1,MYADM,NRARP,CASP3,PELI1,LAG3,RND1,SDC4,VEGFA,ZNF703,SWAP70,JAG1,PLXNA3,CEBPB,FZD7,TACSTD2,HLA-E,DUSP1,EPB41L5,GBP1,TNFRSF21,EPHA4,PHLDB2,CORO1C,CX3CL1,TGFB1,PPARA,CDH1,SEMA6A,WNK1,SCRIB,YTHDF2,PAWR,BMP4
GO:BP	regulation of angiogenesis	GO:0045765	false	0.0010833218513839342	2.9652424967318876	293	1364	43	21026	PLK2,TNFAIP3,ZC3H12A,CEMIP2,SERPINE1,THBS1,BTG1,CXCL8,KLF2,KLF4,RHOB,SIRT1,SEMA4A,ADAMTS1,GADD45A,RGCC,LRG1,GATA6,ADM,CHRNA7,VEGFA,EPHA2,SLC12A2,STAT3,TJP1,PDCL3,AGO2,PRKCA,PPARG,ETS1,RTN4,C5AR1,ITGB1,PDPK1,SEMA6A,WNK1,FOXC1,DLL1,SASH1,CREB3L1,XBP1,NFE2L2,EFNA1
GO:BP	negative regulation of catalytic activity	GO:0043086	false	0.0010833218513839342	2.9652424967318876	293	1364	43	21026	CDKN1A,TRIB1,DNAJA1,ERRFI1,MIDN,BMP2,SERPINE1,SERPINB8,GPRC5A,IRS2,YWHAG,SIRT1,GADD45A,RGS2,LATS2,ZFP36,WWTR1,CDKN1C,PLIN5,DUSP7,TIMP3,TFPI2,DUSP10,RPL23,SFN,IPO7,HNRNPU,DUSP1,SERPINB1,GNAI3,NPM1,CORO1C,NFKB1,AKT1S1,PDPK1,WNK1,GSKIP,LRCH1,GLA,PPIA,PDCD4,GNAQ,CHP1
GO:BP	positive regulation of cytokine production	GO:0001819	false	0.0011391127509730024	2.943433286718172	494	1364	62	21026	CD55,PNP,KPNA2,UAP1,NR4A3,SERPINE1,IRF1,EGR1,THBS1,BCL3,ARID5A,CD83,ZC3HAV1,ANXA1,SIRT1,PTGS2,RGCC,ATF4,PTGER4,DDIT3,MALT1,RORA,NMB,BCL10,PELI1,IRF7,PANX1,DDX21,HSP90AA1,SELENOK,DDX3X,RIPK1,STAT3,CEBPB,G3BP1,HSPD1,MAPKAPK2,HLA-E,HSPA1A,TSLP,KPNA6,HMGB2,HPSE,RTN4,SOD1,IFNGR1,C5AR1,CX3CL1,TGFB1,HSPA1B,IL18,SMAD3,RIOK3,ANKRD42,SCRIB,DENND1B,RIPK2,POLR3C,LACC1,BATF,ADORA2B,XBP1
GO:BP	cellular response to molecule of bacterial origin	GO:0071219	false	0.0011421798197968974	2.942265517283026	225	1364	36	21026	CD55,TRIB1,TNFAIP3,ZC3H12A,SERPINE1,NFKBIA,NFKBIZ,ARID5A,CXCL8,PTGS2,CCL2,MALT1,BCL10,CXCL3,AHR,ZFP36,MAP2K3,CTR9,HDAC5,PRKCA,LITAF,HMGB2,NFKBIB,AKAP8,CX3CL1,TNIP2,NFKB1,SBNO2,PAF1,MAPK8,CASP7,RIPK2,PDCD4,SASH1,XBP1,MMP3
GO:BP	positive regulation of T cell activation	GO:0050870	false	0.0011489432984049235	2.9397014036855067	254	1364	39	21026	CD55,PNP,NFKBIZ,CD83,YWHAG,ANXA1,TFRC,BRD2,EFNB2,EGR3,SOCS1,SOX4,CCL2,FOXO3,HSPH1,MALT1,BCL10,MAP3K8,CD24,TNFSF9,SLC7A1,SELENOK,ABL2,ACTB,NFKBID,DUSP10,HSPD1,HLA-E,CYLD,TGFB1,HES1,SHB,IL18,PDPK1,RIPK2,EP300,YES1,PPP3CA,XBP1
GO:BP	gastrulation	GO:0007369	false	0.001169598474232472	2.9319632069327692	197	1364	33	21026	KDM6B,NR4A3,ETS2,DUSP5,UGDH,KLF4,GATA6,MYADM,DUSP2,SRF,TXNRD1,EPHA2,TGIF2,LAMA3,FZD7,FGFR1,CTR9,DUSP1,EPB41L5,SOX7,PHLDB2,EYA2,MYH9,ITGB1,SMAD3,WNK1,EXT1,FOXC1,PAF1,PLPP3,MAP2K1,BMP4,RACK1
GO:BP	cellular response to unfolded protein	GO:0034620	false	0.0011956744246626287	2.9223870601647666	94	1364	21	21026	ATF3,PPP1R15A,BCL2L11,ATF4,BAG3,DDIT3,HERPUD1,ERN1,DNAJB9,PPP1R15B,HSPD1,HSPA1A,SERP1,HSPA5,HERPUD2,EIF2S1,RACK1,CREB3L1,CREBRF,XBP1,NFE2L2
GO:BP	ameboidal-type cell migration	GO:0001667	false	0.001196511207183062	2.9220832291901453	235	1364	37	21026	HBEGF,THBS1,IRS2,SEMA4A,LRG1,ZFAND5,EDN1,EPPK1,SDC4,AMOTL2,SCHIP1,VEGFA,GDNF,ARID5B,AGO2,DUSP10,TACSTD2,EPB41L5,CAP1,PHACTR4,NRP2,RTN4,ARF6,CORO1C,TGFB1,TPBG,SOX9,PIP5K1A,ITGB1,RFFL,MAPRE2,FER,SEMA6A,PAFAH1B1,SASH1,BMP4,BRAF
GO:BP	axon development	GO:0061564	false	0.0012089474511114196	2.9175925760526478	528	1364	65	21026	IFRD1,KLF4,EGR2,ACTG1,SEMA4A,EFNB2,MAP1A,EIF4G2,WDR47,KLF7,EDN1,SKIL,CASP3,SRF,NDEL1,PALLD,VEGFA,GPM6B,VASP,VCL,GDNF,PLXNA3,ACTB,STMN1,OLFM1,FLNA,BAIAP2,TNFRSF21,ZPR1,EPHA4,NRP2,RTN4,NUMBL,CDH1,ARHGAP32,B4GALT5,SMURF1,PARD6B,ITGB1,TTL,PICALM,STK24,TIAM1,RAB10,SEMA6A,NR4A2,PAFAH1B1,EXT1,GLA,CAMSAP2,BCL11B,NRXN3,RAB21,CYFIP1,MAP2K1,RAPH1,C9ORF72,TIAM2,BRAF,NGFR,SOS1,B3GNT2,WNT7B,MAP3K13,EFNA1
GO:BP	positive regulation of autophagy	GO:0010508	false	0.00121698579584892	2.9147144906445726	161	1364	29	21026	PLK2,ZC3H12A,ADRB2,SIRT1,PIM2,PLK3,SQSTM1,BAG3,SLC25A4,FOXO3,ATG2A,ATG101,SESN2,RNF152,TRIM38,VDAC1,GNAI3,CCNY,SLC25A5,UBE2A,BNIP3L,PIP4K2A,BNIP3,PRKAA2,SNX7,WAC,RIPK2,C9ORF72,XBP1
GO:BP	positive regulation of defense response	GO:0031349	false	0.001220711538938073	2.913386950181335	506	1364	63	21026	HSPA8,TNFAIP3,FOSL1,SERPINE1,IRF1,NFKBIA,NFKBIZ,ZC3HAV1,BIRC3,LDLR,PTGS2,HEXIM1,SQSTM1,PTGER4,CASP3,BCL10,MAP3K8,SFPQ,PELI1,LAG3,IRF7,HSP90AA1,CEBPA,DDX3X,RIPK1,OSMR,MFHAS1,CSNK1A1,CEBPB,HSPD1,MAPKAPK2,HLA-E,HSPA1A,TSLP,CYLD,GBP1,PLSCR1,HMGB2,CLPB,ETS1,RTN4,PVR,PPP2CA,CX3CL1,TGFB1,HSPA1B,TNIP2,YWHAE,CREBBP,IL18,RIOK3,PDPK1,CPT1A,PPP6C,CLOCK,MAPK8,RIPK2,PDCD4,POLR3C,EP300,TRIM25,LACC1,ADORA2B
GO:BP	regulation of response to wounding	GO:1903034	false	0.0012283735400795365	2.910669547098078	170	1364	30	21026	TNFAIP3,SERPINE1,HBEGF,THBS1,KLF4,ANXA1,ACTG1,SERPINB2,ANXA2,TNFRSF12A,EDN1,FERMT2,EPPK1,PLAUR,SLC12A2,STAT3,CLDN4,SRSF6,FLNA,HPSE,EPHA4,PHLDB2,CRK,ITGB1,SMAD3,STK24,MAP2K1,BRAF,XBP1,NFE2L2
GO:BP	regulation of cellular component size	GO:0032535	false	0.0012555302676614598	2.901172813082557	356	1364	49	21026	EZR,IFRD1,PPP1R15A,PLEKHG2,MYADM,CFL2,EIF4G2,EDN1,SRF,CDC42EP4,COTL1,VEGFA,RAB5A,SLC12A2,HSP90AA1,SWAP70,SPTAN1,VASP,PLXNA3,SNX9,OXSR1,CDC42EP3,OLFM1,LRRC8A,BAIAP2,LIMA1,RTN4,ARF6,DSTN,CDH1,ARHGAP32,SMURF1,MSN,TTL,CLN8,PICALM,AKT1S1,FER,WNK1,PAFAH1B1,GLA,HIP1R,RAB21,CYFIP1,BAIAP2L1,RAB22A,ADD3,WNT7B,MAP3K13
GO:BP	negative regulation of cell cycle	GO:0045786	false	0.0012630704786633117	2.898572415366614	377	1364	51	21026	CDKN1A,NABP1,BMP2,TSC22D2,IER3,BTG1,BTG2,KLF4,RHOB,OVOL1,EZH2,SIRT1,PTGS2,PPP1R10,RGCC,PLK3,DCUN1D3,CCL2,WEE1,CASP3,NR4A1,LATS2,ZFP36L2,ZFP36L1,BTG3,CEBPA,CDKN1C,IPO7,CDK2AP2,HECA,DUSP1,NPPC,TSPYL2,ZNF207,NPM1,ETS1,BARD1,JADE1,TGFB1,WAPL,ATF5,TIPRL,TP53BP2,SCRIB,FOXC1,RAD1,CLOCK,FOXN3,WAC,BMP4,NSUN2
GO:BP	cellular response to insulin stimulus	GO:0032869	false	0.001266167283322084	2.8975089124669355	207	1364	34	21026	INSIG1,SLC9A1,IRS2,SLC25A33,YWHAG,SIRT1,SOCS1,CPEB2,SOCS3,NDEL1,ZFP36L1,GCLC,MYO1C,KBTBD2,PTPRE,PIK3R3,HDAC5,PPARG,BAIAP2,SYAP1,PIP4K2A,RAB31,NCL,CAV2,INSR,PDPK1,RAB10,FER,ATP2B1,CYFIP1,CFLAR,SOS1,EIF4EBP2,XBP1
GO:BP	innate immune response	GO:0045087	false	0.0012670274241584625	2.8972139849336105	984	1364	104	21026	CD55,HSPA8,TNFAIP3,UAP1,ARG2,FOSL1,IRF1,NFKBIA,NFKBIZ,RNF19B,PIM1,ARID5A,ZC3HAV1,TUBB4B,BIRC3,GCH1,NFKB2,ANXA1,ACTG1,HEXIM1,SQSTM1,FOSL2,YWHAZ,CCL2,USP38,EDN1,MALT1,NMB,BCL10,SFPQ,PELI1,LAG3,ACTR3,REL,IRF7,CDC42EP4,DDX21,HSP90AA1,DDX3X,MYO1C,MFHAS1,CSNK1A1,G3BP1,TRAF4,DUSP10,HSPD1,SFN,TRIM38,MAPKAPK2,HLA-E,CALM1,IPO7,HSPA1A,PPARG,RELB,ZYX,CYLD,GBP1,RAB27A,TRIM26,PLSCR1,MAP3K5,HMGB2,PRDX1,CLPB,RTN4,G3BP2,AKAP8,ATP1B1,ISG20,MX2,PVR,PPP2CA,IFNGR1,CNOT7,TGFB1,HSPA1B,EIF4E2,LYAR,TNIP2,NFKB1,YWHAE,CRK,CREBBP,IL18,RIOK3,PDPK1,DAPK3,CPT1A,PPP6C,MAPK8,YTHDF2,UBE2N,RIPK2,POLR3C,EP300,TRIM25,NQO1,YES1,LACC1,NFE2L2,AKAP1,MMP3,USP14
GO:BP	protein transport	GO:0015031	false	0.0012726760947298912	2.8952821133697144	1444	1364	141	21026	CDKN1A,VMP1,DNAJA1,MCL1,HSPA8,MIDN,EHD1,KPNA2,ZC3H12A,FAM53C,NFKBIA,INSIG1,BCL3,IRS2,RAB32,RHOB,ANXA1,TFRC,EGR2,PTGS2,PPP1R10,PLK3,SQSTM1,MAP1A,LMNA,HAP1,SOX4,BAG3,NASP,PER2,KLF7,UBAP1,NXF1,ING1,HERPUD1,RAB11FIP1,KRT18,HCAR2,CD24,NDEL1,RAB5A,GPM6B,STX3,SLC12A2,HSP90AA1,SELENOK,STAT3,SEH1L,ARL5B,ITPR1,NUP98,RABGEF1,GRPEL1,SNX9,RPL23,HSPD1,PIM3,KPNA3,SFN,CHMP1B,DYNLL1,ACAP1,IPO7,PRKCA,KPNA6,PPARG,ARL4D,SERP1,RAB27A,VPS37B,YWHAH,FLNA,ASAP1,KPNA4,ARF4,LRRC8A,HSPA5,FGF9,ARHGEF5,HPSE,NPM1,RAB28,ZPR1,CHMP2B,GLUD1,CAVIN1,OAZ1,STX12,ARF6,AKAP8,ATP1B1,MYH9,BARD1,MX2,STK3,HSPA9,HIP1,MCU,TGFB1,CDH1,AP1S3,RAB31,SLC16A1,SMURF1,ZFAND6,YWHAE,RAN,RBM22,SNX2,SNX7,SMAD3,TIAM1,RAB10,PAFAH1B1,SNX24,SCRIB,NFATC3,CPT1A,GRIP1,CLOCK,DENND1B,NUP188,RAB21,PTPN14,ARRDC3,PPIA,BBIP1,AIFM1,TAP1,EP300,RAB22A,BMP4,RACK1,DNM1L,NGFR,TCF7L2,MYO6,PPP3CA,SAR1A,XBP1,CHP1
GO:BP	regulation of canonical Wnt signaling pathway	GO:0060828	false	0.0012731716228666216	2.89511304973198	255	1364	39	21026	BMP2,BAMBI,EGR1,CCNYL1,NRARP,SOX4,TLE4,DDIT3,FOXO3,TLE3,LATS2,ZNF703,WWTR1,DDX3X,CSNK1A1,G3BP1,FZD7,CYLD,SOX7,CCNY,FGF9,UBE2B,CSNK1G1,CSNK1E,STK3,TLE1,JADE1,TGFB1,TPBG,SOX9,NFKB1,SMAD3,DAPK3,WNK1,GSKIP,CDH3,GNAQ,TCF7L2,LMBR1L
GO:BP	defense response to symbiont	GO:0140546	false	0.0012909820894641169	2.889079782908529	1082	1364	112	21026	CD55,HSPA8,TNFAIP3,UAP1,ARG2,FOSL1,IRF1,NFKBIA,NFKBIZ,RNF19B,BCL3,PIM1,ARID5A,CXCL8,ZC3HAV1,TUBB4B,BIRC3,GCH1,NFKB2,ANXA1,ACTG1,HEXIM1,SQSTM1,FOSL2,GATA6,KRT6A,YWHAZ,CCL2,USP38,EDN1,MALT1,NMB,BCL10,SFPQ,PELI1,LAG3,ACTR3,REL,CXCL3,IRF7,CDC42EP4,DDX21,HSP90AA1,DDX3X,MYO1C,MFHAS1,CSNK1A1,G3BP1,TRAF4,DUSP10,HSPD1,SFN,TRIM38,MAPKAPK2,HLA-E,CALM1,IPO7,HSPA1A,TSLP,PPARG,RELB,ZYX,CYLD,LEAP2,GBP1,RAB27A,TRIM26,PLSCR1,MAP3K5,HMGB2,PRDX1,CLPB,RTN4,G3BP2,AKAP8,ATP1B1,ISG20,MX2,PVR,PPP2CA,IFNGR1,CX3CL1,CNOT7,TGFB1,HSPA1B,EIF4E2,LYAR,TNIP2,NFKB1,YWHAE,CRK,CREBBP,IL18,RIOK3,PDPK1,DAPK3,CPT1A,PPP6C,MAPK8,YTHDF2,UBE2N,RIPK2,POLR3C,EP300,TRIM25,NQO1,YES1,LACC1,NFE2L2,AKAP1,MMP3,USP14
GO:BP	nuclear-transcribed mRNA catabolic process	GO:0000956	false	0.001325455538597588	2.877634835766105	127	1364	25	21026	ZC3H12A,DDX5,EIF4A3,BTG2,TOB1,PABPC1,HNRNPAB,ZFP36,ZFP36L2,ZFP36L1,ETF1,AGO2,PNRC2,PNRC1,SAMD4B,HNRNPU,RBM8A,TNRC6C,PATL1,CNOT7,DCP1A,DIS3,SECISBP2,TENT4B,CPEB3
GO:BP	keratinocyte proliferation	GO:0043616	false	0.0013382624311737467	2.8734587137468197	58	1364	16	21026	CDKN1A,AREG,NFKBIZ,OVOL1,EFNB2,LRG1,IRF6,EPPK1,ZFP36,ZFP36L1,SDR16C5,SFN,SRSF6,FST,BCL11B,CDH3
GO:BP	autophagy	GO:0006914	false	0.001348847402972296	2.870037179902351	597	1364	71	21026	VMP1,MCL1,HSPA8,PLK2,ZC3H12A,ADRB2,TP53INP2,GABARAPL1,SIRT1,PIM2,PLK3,SQSTM1,MAP1LC3B,HAP1,BAG3,EIF4G2,SLC25A4,WDR47,DDIT3,FOXO3,ATG2A,CASP3,STK38L,ERN1,RAB5A,HSP90AA1,ABL2,STAT3,ATG101,SESN2,ITPR1,RNF152,TRIM38,CHMP1B,CALM1,VDAC1,GNAI3,VPS37B,CCNY,SLC25A5,NPC1,UBE2A,BNIP3L,ATP2A2,PIP4K2A,CHMP2B,BNIP3,STX12,PRKAA2,RHEB,USP10,EVA1A,EEF1A1,SMURF1,FBXW7,SNX7,EIF2S1,DAPK3,WNK1,MTMR14,MAPK8,BCL2L1,WAC,RIPK2,EP300,UBA5,C9ORF72,DNM1L,RMC1,FOXK2,XBP1
GO:BP	process utilizing autophagic mechanism	GO:0061919	false	0.001348847402972296	2.870037179902351	597	1364	71	21026	VMP1,MCL1,HSPA8,PLK2,ZC3H12A,ADRB2,TP53INP2,GABARAPL1,SIRT1,PIM2,PLK3,SQSTM1,MAP1LC3B,HAP1,BAG3,EIF4G2,SLC25A4,WDR47,DDIT3,FOXO3,ATG2A,CASP3,STK38L,ERN1,RAB5A,HSP90AA1,ABL2,STAT3,ATG101,SESN2,ITPR1,RNF152,TRIM38,CHMP1B,CALM1,VDAC1,GNAI3,VPS37B,CCNY,SLC25A5,NPC1,UBE2A,BNIP3L,ATP2A2,PIP4K2A,CHMP2B,BNIP3,STX12,PRKAA2,RHEB,USP10,EVA1A,EEF1A1,SMURF1,FBXW7,SNX7,EIF2S1,DAPK3,WNK1,MTMR14,MAPK8,BCL2L1,WAC,RIPK2,EP300,UBA5,C9ORF72,DNM1L,RMC1,FOXK2,XBP1
GO:BP	skeletal muscle tissue development	GO:0007519	false	0.0013867543596362238	2.8580004601251834	180	1364	31	21026	MAFF,ATF3,HSPA8,HOMER1,DDX5,EGR1,BTG2,EGR2,FOS,CITED2,AKIRIN1,CFL2,KLF5,SKIL,NR4A1,YBX3,PPIF,MEF2D,SKI,MYL6,TGFB1,HIVEP3,CAV2,RCAN1,MCUB,GPCPD1,KRAS,DLL1,EP300,CFLAR,PPP3CA
GO:BP	positive regulation of leukocyte cell-cell adhesion	GO:1903039	false	0.0015896740670451263	2.798691910518518	277	1364	41	21026	CD55,PNP,NR4A3,NFKBIZ,CD83,YWHAG,ANXA1,TFRC,BRD2,EFNB2,EGR3,SOCS1,SOX4,CCL2,FOXO3,HSPH1,MALT1,BCL10,MAP3K8,CD24,TNFSF9,SLC7A1,SELENOK,ABL2,ACTB,NFKBID,DUSP10,HSPD1,HLA-E,CYLD,ETS1,TGFB1,HES1,SHB,IL18,PDPK1,RIPK2,EP300,YES1,PPP3CA,XBP1
GO:BP	regulation of mRNA splicing, via spliceosome	GO:0048024	false	0.0017136457882819783	2.7660789420931446	112	1364	23	21026	HSPA8,DDX5,EIF1,RBMXL1,JMJD6,SRSF2,SAP18,SRSF7,NUP98,SRSF3,SRSF6,HNRNPU,WTAP,HNRNPA2B1,PTBP1,RBM8A,KHDRBS3,RBFOX2,NCL,RBM23,TRA2A,RBM15B,HNRNPA1
GO:BP	cell-substrate junction assembly	GO:0007044	false	0.001734275171904213	2.760881993273716	96	1364	21	21026	THBS1,SLC9A1,ACTG1,DST,FERMT2,SDC4,VEGFA,GPM6B,ITGA6,VCL,LAMA3,EPB41L5,LIMS1,LAMC1,PHLDB2,CORO1C,S100A10,PIP5K1A,SMAD3,DAPK3,ACTN1
GO:BP	nucleic acid metabolic process	GO:0090304	false	0.001741493357053266	2.759078177823955	7434	1364	566	21026	MAFF,CDKN1A,SGK1,TRIB1,CKS2,NABP1,ATF3,HSPA8,SERTAD1,GTF2B,BMP2,KPNA2,TNFAIP3,CSRNP1,KDM6B,EZR,ZC3H12A,DDX5,FOSB,ADRB2,NR4A3,FOSL1,LBH,NFATC1,MXD1,IRF1,ETS2,NFKBIA,NFKBIZ,BAMBI,EGR1,TSC22D2,BCL3,TENT5C,NAMPT,IER3,BTG1,PIM1,NCOA7,ARID5A,DNAJB1,CXCL8,SLC9A1,SLC25A33,PPRC1,EIF4A3,ZC3HAV1,KLHL15,BTG2,MYC,TP53INP2,KLF2,KLF4,CCNE2,NKX3-1,GCH1,OVOL1,NFKB2,EZH2,SIRT1,TFRC,EGR2,RYBP,PPP1R10,SOD2,ANXA2,EIF1,BRD2,TOB2,CSRNP2,FOS,TOB1,EIF4A1,EGR3,TBX3,KLF6,IVNS1ABP,MYCL,GADD45A,IER5,PIM2,HEXIM1,RGCC,ERF,DNAJB6,PLK3,CBX4,SQSTM1,ID4,CCNL1,MEPCE,LINC00910,INTS6,PCF11,ZNF503,FOSL2,POLR2A,GATA6,TCF7,RBBP6,CITED2,KLF10,AKIRIN1,UBE2D1,MAFB,ATF4,JUN,RBMXL1,MLF1,LMNA,KLF5,TAF4B,FUS,LMCD1,ELL2,NRARP,SOX4,TSC22D1,TLE4,ZNF335,IRF6,YWHAZ,PABPC1,ZXDB,NASP,PER2,WEE1,TFAP2C,IER2,KLF7,DDIT3,EDN1,SKIL,ING1,FOXO3,JMJD6,MALT1,SRSF2,RORA,BCL10,NR4A1,SFPQ,SRF,ID2,NFIL3,SNHG12,PELI1,KDM3A,TLE3,ACTR3,JUND,REL,SLC38A2,AHR,HNRNPAB,CEBPD,ZFP36,ZFP36L2,TENT5A,ERN1,AMOTL2,IRF7,YBX3,ZNF275,HAS3,ZFP36L1,FOXQ1,GCLC,BACH1,SAP18,SDCBP,PTTG1,VEGFA,NOLC1,ZNF703,RSRP1,MED29,DDX21,WWTR1,HSP90AA1,CEBPA,ZNF131,SWAP70,SRSF7,ITGA6,TGIF2,DDX3X,CDKN1C,NRG1,RIPK1,TOP1,JDP2,MYO1C,ID3,DENND4A,STAT3,JAG1,RASD1,ASXL1,IRX2,GDNF,SPTY2D1,MAP2K3,INTS6L,HELZ2,ETF1,KLF16,PITHD1,ARID5B,JUNB,ADNP2,ACTB,CEBPB,BAZ1A,ELOC,SBDS,BHLHE40,SDR16C5,SESN2,NR6A1,DCAF13,FZD7,SNHG3,SERTAD2,ZNF124,CCN1,NUP98,AGO2,CREM,LRRFIP1,MEG8,PSME4,YWHAQ,PNRC2,ZNF844,HMGA1,KLF11,FGFR1,NOP56,MEF2D,CHRAC1,RPL23,HSPD1,SUB1,MNT,MAFK,UBE2D3,SFN,TRIM38,RBBP5,HBP1,FNIP1,DYNLL1,PPP2CB,MAPKAPK2,SRSF3,SRSF6,PNRC1,HSPA1A,SAMD4B,CTR9,HNRNPU,WTAP,ETV5,HDAC5,SNHG1,TCP1,PRKCA,SOX15,POLG2,KPNA6,POU3F1,PPARG,TGIF1,RELB,CHD4,CLK1,DANCR,LITAF,MLXIP,HNRNPA2B1,HIVEP1,TSHZ3,PTBP1,NPPC,PPM1D,ZNF267,RBM38,TNFAIP1,CYLD,TSPYL2,RBM8A,SOX7,BASP1,MACC1,TRIM26,HIVEP2,YWHAH,PLSCR1,FLNA,KLF13,ARF4,FNIP2,BCL2L12,HSPA5,FGF9,GNL3,SOX21,TBPL1,UBE2A,MAP3K5,STRAP,ARHGEF5,ELF3,LIMS1,MAML1,HMGB2,KDM7A,RLIM,BACH2,TAF13,NPM1,KHDRBS3,SCAF1,ETS1,UBE2B,CCNK,ZPR1,NFKBIB,SPINDOC,CAVIN1,ERCC1,JMJD1C,RLF,AASS,GTPBP1,NOP2,DALRD3,EYA2,SKI,BCOR,CCT2,MED26,AK6,BARD1,CSNK1E,ISG20,SRRT,TLE1,TNRC6C,PEG3,RBBP7,STRN3,WDR74,ETV3,C5AR1,HMGN1,ATXN7,BCAS2,PATL1,NAF1,JADE1,HNRNPF,BCL7B,CDK7,CX3CL1,RBFOX2,CNOT7,EYA4,ASXL2,CPSF6,TGFB1,PPARA,CDH1,AGO3,ZNF641,MORF4L2,TAF9,USP10,HSPA1B,WAPL,UTP6,NCL,DCP1A,ZBTB21,HIVEP3,ATF5,ATF1,S100A10,HES1,LYAR,FST,SOX9,ZNF121,TRIR,TNIP2,HNRNPA0,RBM12,HNRNPH3,HELB,SAFB2,ELK1,NFKB1,MTF1,SLBP,AEBP2,ID1,VGLL4,CRK,RAN,SAFB,RBM22,FBXW7,GATAD2A,JARID2,NRIP1,NUDT15,RNF10,LARP1B,PICALM,ATAD2,DNAJB4,UBE2V2,NCOA3,CREBBP,CCNT1,IL18,PPP4R2,LCOR,POLH,MORF4L1,UTP4,SBNO2,GTF2A1,ZNF296,INSR,PKNOX1,KLF3,RFX2,PABPC4,ZFAS1,TGFBR1,SMAD3,RIOK3,TRERF1,MED30,DAPK3,TFE3,FER,ATXN1,WNK1,DIS3,HNRNPC,NR4A2,RBM23,TRA2A,PTMA,CCT5,UBE3A,SP4,KDM3B,NFATC3,ZMYND11,FOXC1,RAD1,DLL1,SINHCAF,EPAS1,YY1AP1,SECISBP2,PLAC8,CLOCK,RBMS1,BCL11B,PAF1,ALKBH5,AHNAK,RTKN2,CXXC1,ZNF217,SNHG30,METTL15,YTHDF2,TACC1,SNRPG,FUBP1,SCML1,ACTN1,UTP18,TRIM24,PTMS,SNHG20,CCN2,RBM15B,CDK8,RRP9,PAWR,PLPP3,PPIA,FOXN3,HNRNPH1,ZNF395,UBE2N,THOC6,SNAPC1,RRP12,AATF,WAC,RIPK2,PDCD4,CTNNBL1,POLR3C,AIFM1,MAP2K1,CAMK1D,IKZF4,EP300,RPS8,TRIM25,BMP4,POLE4,RACK1,CFLAR,YES1,IRX3,GMEB1,TENT4B,FAF1,BATF,ZNF800,IGBP1,NGFR,SOS1,GABPB1,PCBP1,FOXK2,TCF7L2,CREB3L1,MNAT1,TCF20,SNU13,NAP1L1,ZNF410,HMBOX1,HNRNPA1,CREBRF,GLIS2,PPP3CA,SLFN13,PRKCH,TAF11,INO80C,RPS20,NSUN2,RBM17,RPUSD4,XBP1,MAP3K13,NFE2L2,NOP58,EFNA1,GTF2E2,CPEB3,CHP1,DIMT1,PHF8
GO:BP	positive regulation of membrane permeability	GO:1905710	false	0.001835473026699703	2.736251993312842	46	1364	14	21026	HSPA8,IER3,SLC9A1,BCL2L11,SLC25A4,GCLC,PPIF,HSPA1A,SLC25A5,BNIP3L,BNIP3,EYA2,HIP1R,BCL2L1
GO:BP	regulation of nervous system development	GO:0051960	false	0.0018472609114935283	2.733471759449163	457	1364	58	21026	BMP2,IFRD1,BTG2,LDLR,EZH2,EGR2,SEMA4A,ANXA2,ID4,HAP1,ZNF335,EIF4G2,PER2,SKIL,SRF,ID2,VEGFA,PLXNA3,BHLHE40,DUSP10,ETV5,PPARG,LRRN1,YWHAH,BAIAP2,TNFRSF21,HMGB2,ZPR1,EPHA4,RTN4,NUMBL,SKI,SRRT,RHEB,CX3CL1,TGFB1,CDH1,ARHGAP32,S100A10,TPBG,HES1,SMURF1,ITGB1,RNF10,TIAM1,PAFAH1B1,KRAS,DLL1,YTHDF2,RAB21,CYFIP1,MAP2K1,TIAM2,BRAF,NAP1L1,PPP3CA,PRKCH,MAP3K13
GO:BP	positive regulation of protein-containing complex assembly	GO:0031334	false	0.0018727701103301768	2.7275155306560808	201	1364	33	21026	FSCN1,MAPRE1,TFRC,BCL2L11,FERMT2,CDC42EP4,VEGFA,HSP90AA1,DDX3X,NRG1,VASP,SNX9,FNIP1,RAP1B,CDC42EP3,HSPA1A,FNIP2,CLIP1,BAIAP2,ARHGEF5,ARF6,PPP2CA,TGFB1,HSPA1B,MSN,FER,HIP1R,BIK,MAPK8,BAIAP2L1,RACK1,FAF1,MMP3
GO:BP	negative regulation of catabolic process	GO:0009895	false	0.0019039846930248123	2.720336547422963	361	1364	49	21026	MCL1,TENT5C,IER3,ARID5A,RYBP,ANXA2,TOB1,MAP1A,FUS,EIF4G2,PABPC1,USP38,STK38L,HCAR2,HNRNPAB,ZFP36,TENT5A,YBX3,PLIN5,STAT3,GDNF,PDCL3,TIMP3,MFSD2A,RPL23,MAPKAPK2,AZIN1,HNRNPU,RBM38,FLNA,NPC1,PPP2CA,NAF1,PPARA,TAF9,HNRNPA0,LARP1B,SMAD3,WNK1,HNRNPC,SECISBP2,BCL2L1,WAC,EP300,NQO1,TENT4B,FOXK2,NSUN2,USP14
GO:BP	negative regulation of protein kinase activity	GO:0006469	false	0.001923228832618657	2.715969038782326	138	1364	26	21026	CDKN1A,TRIB1,DNAJA1,ERRFI1,BMP2,GPRC5A,YWHAG,GADD45A,RGS2,LATS2,WWTR1,CDKN1C,DUSP7,DUSP10,SFN,IPO7,DUSP1,NPM1,CORO1C,AKT1S1,PDPK1,GSKIP,PPIA,PDCD4,GNAQ,CHP1
GO:BP	liver development	GO:0001889	false	0.0020060730757254135	2.6976532508737927	147	1364	27	21026	ERRFI1,TNFAIP3,ANXA1,EZH2,SOD2,TBX3,GATA6,CITED2,CEBPA,ARID5B,CEBPB,NPC1,LSR,RTN4,ARF6,TGFB1,GUCD1,HES1,SOX9,ELK1,FBXW7,JARID2,SMAD3,CPT1A,ACADM,CFLAR,XBP1
GO:BP	striated muscle cell proliferation	GO:0014855	false	0.0020624410791697995	2.6856184497389783	74	1364	18	21026	PIM1,FOS,GATA6,CITED2,AKIRIN1,DIPK2A,NRG1,FGFR1,FGF9,SKI,SAV1,CAV2,VGLL4,JARID2,TGFBR1,FOXC1,SUGT1,CFLAR
GO:BP	regulation of establishment of protein localization	GO:0070201	false	0.0021992387131600285	2.657727628219245	537	1364	65	21026	DNAJA1,HSPA8,MIDN,ZC3H12A,INSIG1,IRS2,PTGS2,PLK3,SOX4,BAG3,PER2,KLF7,RAB11FIP1,HCAR2,NDEL1,SLC12A2,HSP90AA1,SELENOK,MYO1C,ITPR1,PIM3,UBE2D3,SFN,DYNLL1,TCP1,PRKCA,STOM,PPARG,EPB41L5,SERP1,FLNA,LRRC8A,ARHGEF5,BNIP3L,ZPR1,GLUD1,OAZ1,ARF6,BARD1,MCU,TGFB1,CDH1,SLC16A1,YWHAE,CEMIP,RAN,RBM22,FBXW7,SMAD3,TIAM1,CPT1A,CLOCK,MAPK8,PTPN14,ARIH2,PPIA,EP300,BMP4,RACK1,DNM1L,TCF7L2,PPP3CA,SAR1A,XBP1,CHP1
GO:BP	regulation of innate immune response	GO:0045088	false	0.0022779542086930017	2.6424550103323488	449	1364	57	21026	HSPA8,TNFAIP3,FOSL1,IRF1,NFKBIA,NFKBIZ,PIM1,ZC3HAV1,BIRC3,HEXIM1,SQSTM1,YWHAZ,USP38,BCL10,SFPQ,PELI1,LAG3,IRF7,HSP90AA1,DDX3X,MFHAS1,CSNK1A1,DUSP10,HSPD1,SFN,MAPKAPK2,HLA-E,HSPA1A,PPARG,CYLD,PLSCR1,HMGB2,CLPB,RTN4,PVR,PPP2CA,CNOT7,TGFB1,HSPA1B,EIF4E2,LYAR,TNIP2,YWHAE,CRK,CREBBP,RIOK3,PDPK1,CPT1A,PPP6C,MAPK8,YTHDF2,RIPK2,POLR3C,EP300,TRIM25,LACC1,NFE2L2
GO:BP	regulation of cell growth	GO:0001558	false	0.0023270132476931123	2.6332011442664975	406	1364	53	21026	CDKN1A,SGK1,SERTAD1,IFRD1,HBEGF,BTG1,SLC9A1,SLC25A33,CDKN2AIP,DCUN1D3,EIF4G2,EDN1,ING1,SRF,RGS2,KRT17,SDCBP,VEGFA,NEDD4L,DDX3X,NRG1,PLXNA3,H3F3B,SESN2,MEG3,SERTAD2,SPAG9,MFSD2A,SFN,OLFM1,HSPA1A,PPARG,TSPYL2,RTN4,RBBP7,JADE1,TGFB1,PPARA,CDH1,ARHGAP32,HSPA1B,SMURF1,VGLL4,CRK,TTL,TGFBR1,SMAD3,PAFAH1B1,RAB21,CYFIP1,RACK1,XBP1,MAP3K13
GO:BP	mitotic cell cycle phase transition	GO:0044772	false	0.002404182945468673	2.6190324879236604	428	1364	55	21026	CDKN1A,CKS2,NABP1,HSPA8,PLK2,IER3,MYC,KLF4,CCNE2,UBE2S,ANXA1,EZH2,ADAMTS1,PIM2,RGCC,PLK3,ID4,MEPCE,RCC1,DCUN1D3,CCL2,WEE1,ID2,LATS2,ZFP36L2,HSPA2,ZFP36L1,DDX3X,CALM2,ACTB,KLF11,CALM1,CDK2AP2,DUSP1,PPM1D,CCNY,ZNF207,CACUL1,UBE2A,BARD1,PPP2CA,JADE1,BCL7B,CDK7,TGFB1,EIF4E,CCNI,ITGB1,PPP6C,CCNG2,FOXN3,WAC,MNAT1,PPP3CA,PHF8
GO:BP	skeletal muscle organ development	GO:0060538	false	0.002466465219791837	2.607925004247647	194	1364	32	21026	MAFF,ATF3,HSPA8,HOMER1,DDX5,EGR1,BTG2,EGR2,FOS,CITED2,AKIRIN1,CFL2,KLF5,SKIL,NR4A1,YBX3,PPIF,MEF2D,BASP1,SKI,MYL6,TGFB1,HIVEP3,CAV2,RCAN1,MCUB,GPCPD1,KRAS,DLL1,EP300,CFLAR,PPP3CA
GO:BP	lipid homeostasis	GO:0055088	false	0.002670899967088638	2.573342377255658	167	1364	29	21026	ERRFI1,EHD1,ABHD5,MYLIP,INSIG1,IRS2,LDLR,SIRT1,PNPLA8,RORA,CD24,CEBPA,DDX3X,TLCD2,ITGB6,AKR1C1,SESN2,PNPLA2,PPARG,NPC1,LIMA1,RTN4,PRKAA2,TGFB1,CERT1,FBXW7,CLN8,IL18,XBP1
GO:BP	regulation of cell-substrate junction organization	GO:0150116	false	0.002740323650756671	2.562198141034783	68	1364	17	21026	THBS1,SLC9A1,ACTG1,FERMT2,SDC4,VEGFA,GPM6B,VCL,EPB41L5,LIMS1,PHLDB2,ARF6,CORO1C,S100A10,SMAD3,MAPRE2,DAPK3
GO:BP	cardiac muscle hypertrophy	GO:0003300	false	0.0027998512672886967	2.552865038483292	83	1364	19	21026	NR4A3,SLC9A1,EZH2,GATA6,LMNA,LMCD1,EDN1,RGS2,PDLIM5,PRKCA,PPARG,ATP2A2,PPARA,JARID2,SMAD3,TIAM1,NFATC3,GLRX3,PPP3CA
GO:BP	heart growth	GO:0060419	false	0.0027998512672886967	2.552865038483292	83	1364	19	21026	PIM1,GATA6,CITED2,EDN1,RGS2,DIPK2A,NRG1,PDLIM5,FGFR1,BASP1,FGF9,SKI,PPARA,SAV1,VGLL4,JARID2,TGFBR1,FOXC1,DUSP6
GO:BP	reproductive structure development	GO:0048608	false	0.0029065744475733207	2.536618548759129	314	1364	44	21026	ERRFI1,TIPARP,RDH10,NKX3-1,ANXA1,SIRT1,ADAMTS1,TBX3,BCL2L11,ID4,GATA6,CITED2,SERPINB5,NASP,TFAP2C,FOXO3,CASP3,YBX3,SCHIP1,VEGFA,ARID5B,CEBPB,H3F3B,SOX15,NPPC,BASP1,FLNA,FGF9,HMGB2,ERCC1,SOD1,FST,SOX9,UBB,SAFB2,NRIP1,INSR,TGFBR1,FER,UBE3A,FOXC1,BIK,BCL2L1,BMP4
GO:BP	positive regulation of mRNA catabolic process	GO:0061014	false	0.0029116983162142704	2.5358536246854837	107	1364	22	21026	ZC3H12A,ZC3HAV1,BTG2,TOB1,PABPC1,ZFP36,ZFP36L2,ZFP36L1,AGO2,SAMD4B,HNRNPU,GTPBP1,TNRC6C,PATL1,CNOT7,AGO3,DCP1A,DIS3,ALKBH5,YTHDF2,TENT4B,CPEB3
GO:BP	negative regulation of RNA catabolic process	GO:1902369	false	0.002934163585862117	2.5325156769764585	91	1364	20	21026	TENT5C,ARID5A,TOB1,FUS,PABPC1,HNRNPAB,ZFP36,TENT5A,YBX3,GDNF,MAPKAPK2,HNRNPU,RBM38,NAF1,HNRNPA0,LARP1B,HNRNPC,SECISBP2,TENT4B,NSUN2
GO:BP	nuclear receptor-mediated signaling pathway	GO:0141193	false	0.002973010800318064	2.526803513092399	177	1364	30	21026	DNAJA1,ERRFI1,BMP2,DDX5,LBH,PIM1,KLF2,NKX3-1,EZH2,SIRT1,CITED2,KDM3A,PLIN5,ASXL1,PPARG,YWHAH,FABP5,STRN3,RBFOX2,CYP24A1,ASXL2,SAFB2,SAFB,NCOA3,TRERF1,UBE3A,CLOCK,TRIM24,EP300,UBA5
GO:BP	positive regulation of supramolecular fiber organization	GO:1902905	false	0.002973010800318064	2.526803513092399	177	1364	30	21026	MAPRE1,RGCC,CFL2,EDN1,FERMT2,SDC4,CDC42EP4,SWAP70,VASP,SNX9,CDC42EP3,HSPA1A,FLNA,CLIP1,BAIAP2,ARHGEF5,LPAR1,ARF6,DSTN,TPM1,CX3CL1,HSPA1B,S100A10,TGFBR1,SMAD3,FER,CCN2,CYFIP1,BAIAP2L1,BRAF
GO:BP	negative regulation of response to external stimulus	GO:0032102	false	0.00302577022659403	2.5191640548690604	388	1364	51	21026	TRIB1,PLK2,TNFAIP3,ARG2,SERPINE1,THBS1,IER3,PIM1,LDLR,KLF4,SERPINB2,ANXA2,PTGER4,YWHAZ,CCL2,USP38,EDN1,SOCS3,RORA,EPPK1,AHR,ZFP36,PLAUR,SLC12A2,MFHAS1,STAT3,PLXNA3,RABGEF1,DUSP10,SFN,TRIM38,HLA-E,METRNL,DUSP1,PPARG,CYLD,EPHA4,PHLDB2,SOD1,CX3CL1,CNOT7,TGFB1,PPARA,EIF4E2,LYAR,NFKB1,CRK,SMAD3,TMSB4X,YTHDF2,YES1
GO:BP	hepaticobiliary system development	GO:0061008	false	0.003026696691481193	2.5190310979783375	150	1364	27	21026	ERRFI1,TNFAIP3,ANXA1,EZH2,SOD2,TBX3,GATA6,CITED2,CEBPA,ARID5B,CEBPB,NPC1,LSR,RTN4,ARF6,TGFB1,GUCD1,HES1,SOX9,ELK1,FBXW7,JARID2,SMAD3,CPT1A,ACADM,CFLAR,XBP1
GO:BP	positive regulation of cell projection organization	GO:0031346	false	0.003238829513050567	2.489611911974404	357	1364	48	21026	EHD1,FSCN1,EZH2,AKIRIN1,HAP1,NEDD9,EIF4G2,SKIL,SRF,ACTR3,RGS2,NDEL1,CDC42EP4,VEGFA,HSP90AA1,ITGA6,ABL2,PLXNA3,FGFR1,CDC42EP3,PLCE1,FLNA,ASAP1,BAIAP2,EPHA4,ARF6,CORO1C,CX3CL1,ARHGAP32,ATF1,ENC1,SMURF1,TGFBR1,STK24,TIAM1,PAFAH1B1,RAP1A,GRIP1,RAB21,CYFIP1,MAP2K1,CAMK1D,EP300,TIAM2,CFLAR,BRAF,MAP3K13,NFE2L2
GO:BP	'de novo' protein folding	GO:0006458	true	0.003264961644362814	2.48612191629991	48	1364	14	21026	HSPA8,DNAJB1,HSPH1,HSPA2,DNAJC18,HSPD1,HSPA1A,TCP1,HSPA5,CCT2,HSPA9,HSPA1B,DNAJB4,CCT5
GO:BP	response to epidermal growth factor	GO:0070849	false	0.003264961644362814	2.48612191629991	48	1364	14	21026	FOS,ZFP36,ZFP36L2,ZFP36L1,BAIAP2,SYAP1,ZPR1,GAREM1,EEF1A1,NCL,SOX9,PDPK1,FOXC1,CFLAR
GO:BP	DNA metabolic process	GO:0006259	false	0.0033926400518113835	2.4694622151572707	1005	1364	104	21026	CDKN1A,NABP1,KPNA2,NFATC1,NFKBIZ,IER3,KLHL15,BTG2,MYC,KLF4,CCNE2,GCH1,SIRT1,TFRC,PPP1R10,GADD45A,RGCC,RBBP6,LMNA,FUS,NASP,WEE1,SFPQ,PELI1,BACH1,PTTG1,VEGFA,HSP90AA1,SWAP70,TOP1,ID3,ACTB,BAZ1A,SESN2,PSME4,HMGA1,FGFR1,CHRAC1,HSPD1,SUB1,UBE2D3,DYNLL1,HNRNPU,TCP1,POLG2,CHD4,HNRNPA2B1,NPPC,TNFAIP1,TSPYL2,GNL3,UBE2A,HMGB2,NPM1,UBE2B,ZPR1,ERCC1,EYA2,CCT2,BARD1,CSNK1E,ISG20,RBBP7,HMGN1,ATXN7,NAF1,JADE1,BCL7B,CDK7,EYA4,TGFB1,MORF4L2,TAF9,USP10,WAPL,ATF1,HELB,RAN,FBXW7,NUDT15,UBE2V2,CREBBP,PPP4R2,POLH,MORF4L1,HNRNPC,CCT5,RAD1,RBMS1,BCL11B,PTMS,CCN2,UBE2N,AIFM1,POLE4,TENT4B,FAF1,BATF,TCF7L2,MNAT1,NAP1L1,HMBOX1,HNRNPA1,INO80C
GO:BP	extrinsic apoptotic signaling pathway via death domain receptors	GO:0008625	false	0.003400331880027356	2.468478692772327	84	1364	19	21026	ATF3,PMAIP1,TNFAIP3,SERPINE1,THBS1,TNFRSF10B,BAG3,SKIL,DDX3X,ITPRIP,HMGB2,STK3,ICAM1,FAS,RFFL,TNFRSF10A,BCL2L1,CFLAR,FAF1
GO:BP	contractile actin filament bundle assembly	GO:0030038	false	0.0034351886153884	2.4640494122074856	108	1364	22	21026	SLC9A1,ACTG1,RGCC,PTGER4,FERMT2,SRF,SDC4,TJP1,STMN1,TACSTD2,TNFAIP1,ZYX,ARHGEF5,LPAR1,PHLDB2,TPM1,S100A10,TGFBR1,SMAD3,PHACTR1,CCN2,BRAF
GO:BP	stress fiber assembly	GO:0043149	false	0.0034351886153884	2.4640494122074856	108	1364	22	21026	SLC9A1,ACTG1,RGCC,PTGER4,FERMT2,SRF,SDC4,TJP1,STMN1,TACSTD2,TNFAIP1,ZYX,ARHGEF5,LPAR1,PHLDB2,TPM1,S100A10,TGFBR1,SMAD3,PHACTR1,CCN2,BRAF
GO:BP	T cell differentiation involved in immune response	GO:0002292	false	0.00352296893045688	2.4530911869040914	92	1364	20	21026	ZC3H12A,NFKBIZ,BCL3,ANXA1,SEMA4A,BRD2,PTGER4,SOCS3,MALT1,RORA,STAT3,JUNB,NFKBID,RELB,SHB,IL18,RIPK2,EP300,ENTPD7,BATF
GO:BP	cell migration involved in sprouting angiogenesis	GO:0002042	false	0.0035442667396263284	2.4504736007837034	55	1364	15	21026	PLK2,THBS1,KLF4,ANXA1,PTGS2,EFNB2,EGR3,FGFBP1,NR4A1,SRF,VEGFA,PIK3R3,HDAC5,FBXW7,ITGB1
GO:BP	positive regulation of mitochondrial membrane permeability	GO:0035794	false	0.003684456967229742	2.4336265114722533	42	1364	13	21026	IER3,SLC9A1,BCL2L11,SLC25A4,GCLC,PPIF,HSPA1A,SLC25A5,BNIP3L,BNIP3,EYA2,HIP1R,BCL2L1
GO:BP	positive regulation of protein import into nucleus	GO:0042307	false	0.003684456967229742	2.4336265114722533	42	1364	13	21026	ZC3H12A,PTGS2,BAG3,HSP90AA1,FLNA,ZPR1,TGFB1,CDH1,RAN,RBM22,SMAD3,EP300,XBP1
GO:BP	forebrain development	GO:0030900	false	0.003693152534053716	2.4326027548104894	423	1364	54	21026	TUBB2A,HSPA8,BMP2,KDM6B,DNAJB1,BTG2,EZH2,FOS,TBX3,ZSWIM6,ID4,HAP1,ZNF335,WDR47,CASP3,SRF,ID2,SLC38A2,NDEL1,PLXNA3,CCDC85C,MFSD2A,FGFR1,POU3F1,FLNA,ALDH1A3,LPAR1,ARL13B,BNIP3,NRP2,RTN4,NUMBL,SKI,CORO1C,CDH1,C21ORF91,ATF5,HES1,UBB,YWHAE,CRK,RAN,PCDH9,HPRT1,NR4A2,PAFAH1B1,EXT1,KRAS,PHACTR1,SECISBP2,BCL11B,TACC1,BMP4,WNT7B
GO:BP	regulation of cell morphogenesis	GO:0022604	false	0.003734064185651482	2.4278182211393036	246	1364	37	21026	EZR,ARC,BAMBI,ANXA1,SEMA4A,CCL2,CFL1,FERMT2,CDC42EP4,PLEKHO1,VEGFA,NEDD4L,PLXNA3,SPAG9,MFSD2A,PRAG1,FBLIM1,CLDN4,CDC42EP3,BAIAP2,DIAPH1,LPAR1,EPHA4,MYO10,MYH9,CORO1C,TPM1,SMURF1,CRK,MSN,TIAM1,DAPK3,PAFAH1B1,GRIP1,RAB21,CYFIP1,MAP3K13
GO:BP	positive regulation of cell activation	GO:0050867	false	0.004023135932898794	2.395435293327194	381	1364	50	21026	CD55,CDKN1A,PNP,NR4A3,NFKBIZ,THBS1,IRS2,CD83,YWHAG,ANXA1,TFRC,BRD2,EFNB2,EGR3,SOCS1,SOX4,ZNF335,CCL2,FOXO3,HSPH1,MALT1,BCL10,MAP3K8,PELI1,CD24,TNFSF9,SLC7A1,SELENOK,CEBPA,ABL2,ACTB,NFKBID,DUSP10,HSPD1,HLA-E,TSLP,SOX15,CYLD,FLNA,TGFB1,HES1,TNIP2,SHB,IL18,PDPK1,RIPK2,EP300,YES1,PPP3CA,XBP1
GO:BP	reproductive system development	GO:0061458	false	0.004104886145272845	2.3866988841390517	318	1364	44	21026	ERRFI1,TIPARP,RDH10,NKX3-1,ANXA1,SIRT1,ADAMTS1,TBX3,BCL2L11,ID4,GATA6,CITED2,SERPINB5,NASP,TFAP2C,FOXO3,CASP3,YBX3,SCHIP1,VEGFA,ARID5B,CEBPB,H3F3B,SOX15,NPPC,BASP1,FLNA,FGF9,HMGB2,ERCC1,SOD1,FST,SOX9,UBB,SAFB2,NRIP1,INSR,TGFBR1,FER,UBE3A,FOXC1,BIK,BCL2L1,BMP4
GO:BP	epithelial cell apoptotic process	GO:1904019	false	0.0041154960996024345	2.385577805571163	85	1364	19	21026	NFKBIZ,ANXA2,CASP3,KRT8,KRT18,ZFP36,ZFP36L1,SRSF6,NPC1,ARF6,PRKAA2,STK3,USP53,PPARA,SAV1,EIF2S1,BCL2L1,CFLAR,TCF7L2
GO:BP	establishment of localization	GO:0051234	false	0.00417994773185862	2.3788291488247983	4928	1364	392	21026	CDKN1A,SGK1,VMP1,DNAJA1,MCL1,HSPA8,HOMER1,PMAIP1,MIDN,EHD1,BMP2,KPNA2,SLC25A44,TUBA1C,TNFAIP3,EZR,ARC,ZC3H12A,FAM53C,ADRB2,NR4A3,SERPINE1,NFKBIA,EHD4,INSIG1,THBS1,BCL3,IER3,PIM1,CXCL8,SLC9A1,IRS2,SLC25A33,EIF4A3,YWHAG,MAPRE1,LDLR,ARL6IP1,NKX3-1,RAB32,RHOB,VAMP1,ANXA1,SIRT1,TFRC,EGR2,PTGS2,ACTG1,PPP1R10,ANXA2,EFNB2,TBX3,PEG10,PNPLA8,DST,RGCC,BCL2L11,PLK3,SQSTM1,SLC25A25,FOSL2,MAP1A,ADM,NIPAL1,ATF4,LMNA,HAP1,LASP1,SOX4,PCDH17,BAG3,YWHAZ,SLC25A4,GEM,CCL2,NASP,PER2,KLF7,SLC19A2,DDIT3,EDN1,UBAP1,NXF1,KCTD12,ING1,JMJD6,CFL1,SLC20A1,ATG2A,MALT1,CASP3,NMB,HERPUD1,NR4A1,SLC5A3,CNNM4,RAB11FIP1,KRT18,HCAR2,ATP1A1,CD24,RGS2,SLC38A2,SYNJ2,SDC4,ZFP36,NDEL1,KCNK6,PANX1,ZFP36L1,GCLC,SDCBP,SLC7A1,STEAP4,CHRNA7,VEGFA,RAB5A,GPM6B,STX3,SLC12A2,HSP90AA1,SELENOK,NEDD4L,DENND3,SRSF7,NRG1,LRRC8B,RIPK1,MYO1C,ABL2,STAT3,GDNF,SEH1L,CALM2,SLC41A1,ARL5B,TUBA1B,SLC6A8,ACTB,CEBPB,AKR1C1,PPIF,TMEM165,SESN2,SPAG9,ITPR1,CNKSR3,NUP98,RABGEF1,YWHAQ,GRPEL1,MFSD2A,SLC25A32,FGFR1,MYO1E,RASEF,FTH1,SNX9,RPL23,HSPD1,PIM3,UBE2D3,KPNA3,SFN,BPGM,OXSR1,CHMP1B,DYNLL1,MAPKAPK2,SRSF3,CLDN4,RAP1B,ACAP1,CALM1,IPO7,HSPA1A,AZIN1,HNRNPU,TCP1,PRKCA,STOM,VDAC1,PITPNB,KPNA6,STARD3NL,HDLBP,PLCE1,PPARG,BICDL2,HNRNPA2B1,EPB41L5,CHKA,ARL4D,RBM8A,SERP1,RAB27A,VPS37B,SLC6A14,CAP1,YWHAH,PLSCR1,FLNA,ASAP1,KPNA4,ARF4,SLC25A5,LRRC8A,ZNF207,SLC20A2,NPC1,GJB2,HSPA5,FGF9,KCNK1,ARHGEF5,DIAPH1,LIMS1,BACH2,LPAR1,BNIP3L,HPSE,NPM1,FABP5,ATP2A2,PIP4K2A,UBE2B,RAB28,ZPR1,CHMP2B,GLUD1,CAVIN1,BNIP3,G3BP2,FNBP1,OAZ1,MIS12,MYO10,PHLDB2,CYTH2,STX12,PITRM1,CSNK1G1,ARF6,EYA2,AKAP8,SLC4A7,ATP1B1,MYH9,CORO1C,SOD1,BARD1,CSNK1E,LRP10,MX2,STK3,TPT1,GLTP,HSPA9,HIP1,MCU,CX3CL1,CPSF6,TGFB1,PPARA,FTL,CDH1,CLDN16,AP1S3,EML4,RAB31,PKP2,SLC16A1,S100A10,HES1,LYAR,KIF1B,XPR1,UBB,CERT1,SLC36A4,EIF4E,CAV2,SMURF1,PIP5K1A,ZFAND6,NFKB1,SLBP,NFKBIE,YWHAE,CEMIP,MSN,RAN,SLC25A3,RBM22,FBXW7,ITGB1,TTL,CLN8,PICALM,SLC16A3,SNX2,MCUB,SNX7,INSR,PLEKHA3,SMAD3,TIAM1,PDPK1,RAB10,FER,ATXN1,WNK1,PAFAH1B1,TMSB4X,SNX24,SCRIB,UBE3A,EXT1,NDUFV2,IPCEF1,SLC45A4,GNB5,NFATC3,ATP2B1,CPT1A,DLL1,PPP6C,RAP1A,GRIP1,CLOCK,DENND1B,HIP1R,ORAI2,ALKBH5,MAPK8,AHNAK,NRXN3,TNFAIP2,OSBPL10,NUP188,RAB21,PTPN14,RBM15B,ARIH2,ARRDC3,PLPP3,CYFIP1,BCL2L1,PPIA,BBIP1,THOC6,STXBP6,SFXN5,NIPA2,CDH3,TRPM6,AIFM1,MAP2K1,CAMK1D,TAP1,CYTH1,CACHD1,EP300,C9ORF72,RAB22A,HEATR5A,BMP4,ICA1L,RACK1,YES1,DNM1L,JPH1,BRAF,ADORA2B,NGFR,TCF7L2,CREB3L1,SLC3A2,MYO6,HNRNPA1,SLC10A3,PPP3CA,SAR1A,LMBR1L,RNF139,UQCRH,NSUN2,XBP1,TUSC3,NFE2L2,MISP,CHP1
GO:BP	extrinsic apoptotic signaling pathway in absence of ligand	GO:0097192	false	0.0042438969417406686	2.372235170995198	70	1364	17	21026	MCL1,MKNK2,KLF4,BCL2L11,BAG3,FOXO3,NRG1,RIPK1,GDNF,FGFR1,HSPA1A,EYA2,FAS,CX3CL1,EYA4,HSPA1B,BCL2L1
GO:BP	positive regulation of GTPase activity	GO:0043547	false	0.004338963070657654	2.3626140461781984	135	1364	25	21026	EZH2,RGS16,FERMT2,NDEL1,EPHA2,ITGA6,SNX9,ASAP1,LIMS1,CORO1C,ARAP2,RALGAPA2,S100A10,CAV2,PIP5K1A,ITGB1,MAPRE2,TIAM1,SCRIB,GNB5,RAP1A,MMUT,TIAM2,RACK1,TBC1D2
GO:BP	biosynthetic process	GO:0009058	false	0.004367530117017133	2.3597640915861864	10664	1364	775	21026	MAFF,CD55,CDKN1A,SGK1,ODC1,TRIB1,CKS2,DNAJA1,ERRFI1,ATF3,HSPA8,SERTAD1,PNP,GTF2B,BMP2,KPNA2,TNFAIP3,CSRNP1,KDM6B,EZR,UAP1,ABHD5,ARG2,ZC3H12A,DDX5,FOSB,MIR17HG,MAT2A,ADRB2,AMD1,TIPARP,NR4A3,FOSL1,GPAT3,LBH,NFATC1,SERPINE1,PHLDA2,MXD1,RDH10,ALAS1,IRF1,ETS2,NFKBIA,NFKBIZ,BAMBI,INSIG1,EGR1,THBS1,TSC22D2,BCL3,TENT5C,NAMPT,UGDH,BTG1,PIM1,NCOA7,ARID5A,DNAJB1,CXCL8,SLC9A1,IRS2,SLC25A33,PPRC1,CD83,EIF4A3,ZC3HAV1,BTG2,MYC,TP53INP2,KLF2,LDLR,MKNK2,KLF4,NKX3-1,IDI1,ITPKC,GCH1,OVOL1,PPP1R15A,SGMS2,NFKB2,ANXA1,EZH2,SIRT1,ASL,TFRC,EGR2,PTGS2,RYBP,ACTG1,SOD2,ANXA2,EIF1,BRD2,TOB2,CSRNP2,FOS,TOB1,EIF4A1,EGR3,TBX3,KLF6,IVNS1ABP,MYCL,HMGCS1,GADD45A,IER5,PIM2,YME1L1,PNPLA8,HEXIM1,RGCC,ERF,SOCS1,DNAJB6,CPEB2,PLK3,CBX4,SQSTM1,ID4,CCNL1,CTPS1,MEPCE,LINC00910,INTS6,PCF11,ZNF503,FOSL2,POLR2A,GATA6,TCF7,CITED2,KLF10,AKIRIN1,UBE2D1,ADM,MAFB,ATF4,MYADM,JUN,RBMXL1,MLF1,PTGER4,LMNA,KLF5,TAF4B,FUS,LMCD1,ELL2,NRARP,SAT1,SOX4,TSC22D1,TLE4,BAG3,ZNF335,IRF6,EIF4G2,YWHAZ,PABPC1,ZXDB,PER2,TFAP2C,IER2,KLF7,SLC19A2,DDIT3,EDN1,KCNQ1OT1,NXF1,SOCS3,SKIL,ING1,FOXO3,JMJD6,DNAJA4,HSPH1,MALT1,CASP3,SRSF2,MTHFR,RORA,NMB,BCL10,NR4A1,SLC5A3,SFPQ,SRF,ID2,NFIL3,ERO1B,SNHG12,GLS,CPM,PELI1,LAG3,KDM3A,TLE3,ATP1A1,ACTR3,CD24,RGS2,JUND,REL,SLC38A2,AHR,HNRNPAB,KRT17,SYNJ2,CEBPD,ZFP36,ZFP36L2,TENT5A,ERN1,AMOTL2,IRF7,YBX3,HSPA2,ZNF275,HAS3,PANX1,ZFP36L1,FOXQ1,GCLC,BACH1,SAP18,BZW1,SDCBP,PLAUR,CHRNA7,VEGFA,NOLC1,ZNF703,BZW2,RSRP1,MED29,DDX21,STX3,WWTR1,EPHA2,HSP90AA1,SELENOK,CEBPA,ZNF131,SWAP70,SRSF7,ITGA6,TGIF2,DDX3X,CDKN1C,NRG1,RIPK1,PLIN5,LINC00472,TOP1,JDP2,MYO1C,ITGB6,ID3,DENND4A,B4GALT4,HSPA4L,EIF5,STAT3,ATG101,JAG1,RASD1,INPP1,ASXL1,AFMID,IRX2,GDNF,SPTY2D1,MAP2K3,INTS6L,HELZ2,ETF1,KLF16,PITHD1,PTHLH,CPEB4,ARID5B,JUNB,ADNP2,DNAJC18,ACTB,CEBPB,BAZ1A,ELOC,H3F3B,SBDS,B3GNT5,KBTBD2,PPIF,TMEM165,ABHD3,BHLHE40,SDR16C5,SESN2,NR6A1,DCAF13,G3BP1,FZD7,SNHG3,PIK3R3,PDCL3,STK40,SERTAD2,ZNF124,CCN1,NUP98,AGO2,CREM,LRRFIP1,DNAJB9,PPP1R15B,MEG8,RABGEF1,YWHAQ,PNRC2,ZNF844,HMGA1,KLF11,GRPEL1,MFSD2A,FGFR1,NOP56,MEF2D,NFKBID,CHRAC1,RPL23,HSPD1,SUB1,MNT,OAT,MAFK,UBE2D3,SFN,TRIM38,RBBP5,HBP1,PNPLA2,B4GALT1,FNIP1,DYNLL1,PPP2CB,MAPKAPK2,SRSF3,HLA-E,SRSF6,SPON1,OLFM1,PNRC1,HSPA1A,SAMD4B,CTR9,AZIN1,HNRNPU,WTAP,ETV5,HDAC5,SNHG1,TSLP,TCP1,PRKCA,ELOVL4,SOX15,MRPL3,POLG2,KPNA6,POU3F1,PLCE1,PPARG,TGIF1,PTS,RELB,CHD4,AK1,CLK1,DANCR,LITAF,MLXIP,HNRNPA2B1,HIVEP1,TSHZ3,PTBP1,NPPC,PPM1D,EPB41L5,SERPINB1,CHKA,ZNF267,RBM38,CYLD,RBM8A,SERP1,TMEM107,GBP1,RAB27A,SOX7,BASP1,KRT13,MACC1,TRIM26,HIVEP2,YWHAH,PLSCR1,UGP2,FLNA,KLF13,KPNA4,ARF4,PI4K2A,FNIP2,ALDH1A3,MRPS6,NPC1,BCL2L12,GCLM,HSPA5,FGF9,GNL3,SOX21,TBPL1,PCSK7,ACER3,MAP3K5,STRAP,TNFRSF21,ARHGEF5,ELF3,MOSMO,LIMS1,MAML1,HMGB2,KDM7A,SEPHS2,RLIM,BACH2,TAF13,HPSE,NPM1,FABP5,KHDRBS3,SCAF1,PIP4K2A,ETS1,TSPAN14,EIF3J,CCNK,ZPR1,EIF1AX,NFKBIB,GLUD1,SPINDOC,CAVIN1,ERCC1,EPHA4,JMJD1C,RTN4,RLF,OAZ1,AASS,GTPBP1,PITRM1,NOP2,DALRD3,SKI,AKAP8,SLC4A7,ATP1B1,MYH9,BCOR,CCT2,MED26,SOD1,AK6,BARD1,CSNK1E,TPI1,ISG20,BACE2,SRRT,PRKAA2,STK3,IFNGR1,TLE1,TNRC6C,PEG3,RBBP7,STRN3,WDR74,ETV3,C5AR1,HMGN1,HSPA9,ATXN7,BCAS2,PATL1,NAF1,JADE1,HNRNPF,BCL7B,CDK7,CX3CL1,RBFOX2,CNOT7,SMS,TMPRSS4,ASXL2,CPSF6,TGFB1,PPARA,CDH1,AGO3,ZNF641,MORF4L2,B4GALT5,SERPINH1,TAF9,USP10,HSPA1B,UTP6,EEF1A1,CDS1,NCL,DCP1A,ZBTB21,HIVEP3,ATF5,EIF4E2,ATF1,CHD2,S100A10,HES1,LYAR,FST,SOX9,ZNF121,SAV1,TNIP2,HNRNPA0,RBM12,HNRNPH3,EIF4E,HELB,ENC1,PIP5K1A,SAFB2,FADS3,ELK1,NFKB1,MTF1,SLBP,AEBP2,ID1,VGLL4,MRPS22,CRK,CEMIP,MSN,RAN,SAFB,RBM22,FBXW7,GATAD2A,JARID2,NANS,NRIP1,UBAP2,RNF10,LARP1B,CLN8,EIF5A2,PICALM,ATAD2,IMPA1,DNAJB4,NCOA3,CREBBP,CCNT1,IL18,AHSA1,PPP4R2,LCOR,POLH,EIF2S1,MORF4L1,UTP4,SBNO2,GTF2A1,ZNF296,INSR,PKNOX1,KLF3,HPRT1,RFX2,PABPC4,ZFAS1,TGFBR1,RPL22L1,SMAD3,RIOK3,TRERF1,MED30,ANKRD42,DAPK3,TFE3,FER,ATXN1,B3GALNT2,RFK,ALG13,WNK1,DIS3,HNRNPC,NR4A2,RBM23,TMSB4X,TRA2A,HAT1,PTMA,CCT5,SCRIB,MTMR14,UBE3A,SP4,EXT1,KRAS,KDM3B,SPTSSA,NDUFV2,NFATC3,ZMYND11,GALNT1,ATP2B1,FOXC1,GLA,DLL1,SINHCAF,EPAS1,FASN,RPS11,TKT,YY1AP1,MGAT4A,RSL24D1,SECISBP2,EIF2A,PLAC8,PTRH2,CLOCK,DENND1B,ELOVL5,IBA57,RBMS1,BCL11B,PAF1,ALKBH5,MAPK8,AHNAK,RTKN2,CASP7,CXXC1,GALNT3,ZNF217,SNHG30,PPTC7,METTL15,YTHDF2,MMUT,TACC1,SNRPG,FUBP1,SCML1,ACTN1,UTP18,TRIM24,PTMS,SNHG20,CCN2,RBM15B,CDK8,RRP9,PAWR,PLPP3,CYFIP1,PPIA,FOXN3,HNRNPH1,ZNF395,UBE2N,BBIP1,THOC6,SNAPC1,RRP12,AATF,WAC,RIPK2,PDCD4,CTNNBL1,CDH3,POLR3C,MAP2K1,CAMK1D,ETNK1,IKZF4,SMOX,EP300,UBA5,IPMK,SAMD8,RPS8,TRIM25,NQO1,BMP4,ACADM,POLE4,RACK1,CFLAR,YES1,IRX3,EEF2,GMEB1,TENT4B,DNM1L,LACC1,BRAF,BATF,ZNF800,ADORA2B,IGBP1,NGFR,SOS1,GABPB1,PCBP1,FOXK2,PDSS2,B3GNT2,TCF7L2,CREB3L1,MNAT1,TCF20,EIF4EBP2,SNU13,ZNF410,HMBOX1,HNRNPA1,CREBRF,GLIS2,PPP3CA,GRB7,PRKCH,TAF11,RNF139,INO80C,RPS20,NSUN2,PFDN2,RBM17,RPUSD4,XBP1,TUSC3,ADSS,MAP3K13,RPS4X,NFE2L2,NOP58,EFNA1,GTF2E2,CPEB3,CHP1,DIMT1,PHF8
GO:BP	vascular associated smooth muscle cell proliferation	GO:1990874	false	0.0045048347064594926	2.3463211397325376	63	1364	16	21026	CDKN1A,NR4A3,ADAMTS1,SOD2,JUN,DDIT3,EDN1,ERN1,MEF2D,PPARG,FGF9,MAP3K5,TPM1,PDCD4,BMP4,XBP1
GO:BP	nuclear-transcribed mRNA catabolic process, deadenylation-dependent decay	GO:0000288	false	0.0045048347064594926	2.3463211397325376	63	1364	16	21026	BTG2,TOB1,PABPC1,ZFP36,ZFP36L2,ZFP36L1,AGO2,SAMD4B,HNRNPU,TNRC6C,PATL1,CNOT7,DCP1A,DIS3,TENT4B,CPEB3
GO:BP	positive regulation of blood vessel endothelial cell migration	GO:0043536	false	0.004552411328132461	2.3417585046385483	56	1364	15	21026	PLK2,THBS1,ANXA1,SIRT1,PTGS2,FGFBP1,VEGFA,MAP2K3,FGFR1,PRKCA,ETS1,TGFB1,PDPK1,TMSB4X,NFE2L2
GO:BP	positive regulation of protein catabolic process	GO:0045732	false	0.00458663561577064	2.338505760924483	209	1364	33	21026	TRIB1,PLK2,TNFAIP3,EZR,MYLIP,TIPARP,IER3,LDLR,SIRT1,PLK3,HERPUD1,GCLC,HSP90AA1,CEBPA,NEDD4L,CSNK1A1,SNX9,HSPA1A,SH3RF1,OAZ1,BARD1,CSNK1E,HSPA1B,SOX9,VGLL4,MSN,COP1,FBXW7,RACK1,FAF1,CREBRF,XBP1,NFE2L2
GO:BP	response to interleukin-1	GO:0070555	false	0.004748305166418352	2.323461377368533	110	1364	22	21026	ZC3H12A,NFKBIA,EGR1,CXCL8,KLF2,NKX3-1,ANXA1,CCL2,EDN1,MTHFR,RORA,GCLC,PRKCA,GBP1,TAF9,USP10,HES1,SOX9,TNIP2,NFKB1,RIPK2,IGBP1
GO:BP	regulation of response to endoplasmic reticulum stress	GO:1905897	false	0.004964519998286776	2.304122735521623	86	1364	19	21026	PMAIP1,PPP1R15A,SIRT1,BCL2L11,DDIT3,HERPUD1,ERN1,DNAJB9,PPP1R15B,HSPA1A,HSPA5,MANF,BCL2L1,RACK1,CREB3L1,CREBRF,XBP1,NFE2L2,USP14
GO:BP	striated muscle hypertrophy	GO:0014897	false	0.004964519998286776	2.304122735521623	86	1364	19	21026	NR4A3,SLC9A1,EZH2,GATA6,LMNA,LMCD1,EDN1,RGS2,PDLIM5,PRKCA,PPARG,ATP2A2,PPARA,JARID2,SMAD3,TIAM1,NFATC3,GLRX3,PPP3CA
GO:BP	'de novo' post-translational protein folding	GO:0051084	false	0.004968685129540359	2.303758524050588	43	1364	13	21026	HSPA8,DNAJB1,HSPH1,HSPA2,DNAJC18,HSPA1A,TCP1,HSPA5,CCT2,HSPA9,HSPA1B,DNAJB4,CCT5
GO:BP	positive regulation of protein serine/threonine kinase activity	GO:0071902	false	0.004993260391201594	2.3016157855344574	136	1364	25	21026	ADRB2,THBS1,EZH2,SIRT1,RGCC,EDN1,CD24,ERN1,DIPK2A,DDX3X,CALM2,FGFR1,CALM1,CCNY,MAP3K5,ARHGEF5,SYAP1,TCIM,PPP2CA,CEMIP,INSR,MAP2K1,SASH1,MNAT1,MAP3K13
GO:BP	viral life cycle	GO:0019058	false	0.005025798429986511	2.298794933670234	310	1364	43	21026	CD55,HSPA8,KPNA2,ZC3H12A,DDX5,CXCL8,ZC3HAV1,LDLR,TFRC,EFNB2,PABPC1,CCL2,SLC7A1,EPHA2,DDX3X,ITGB6,KPNA3,TRIM38,CHMP1B,HSPA1A,STOM,KPNA6,VPS37B,PLSCR1,SLC20A2,NPC1,CCNK,CHMP2B,ISG20,PVR,ICAM1,CNOT7,TMPRSS4,HSPA1B,EEF1A1,XPR1,CAV2,ITGB1,INSR,PPIA,TRIM25,PCBP1,SLC3A2
GO:BP	response to acid chemical	GO:0001101	false	0.005107386377690812	2.291801286191508	145	1364	26	21026	MAT2A,KLF2,PTGS2,SOCS1,EDN1,CASP3,KRT8,MTHFR,GCLC,VEGFA,CPEB4,CEBPB,SESN2,GCLM,BAIAP2,UBR1,TAF9,EIF2S1,BCL2L1,AIFM1,EP300,NQO1,XBP1,NFE2L2,CPEB3,MMP3
GO:BP	response to fibroblast growth factor	GO:0071774	false	0.005198424927918601	2.28412822342916	119	1364	23	21026	THBS1,CXCL8,SHISA2,EGR3,FGFBP1,CCL2,IER2,NR4A1,ZFP36,ZFP36L2,ZFP36L1,GCLC,FGFR1,GCLM,FGF9,ELK1,ITGB1,EXT1,GALNT3,CCN2,NGFR,SOS1,CREB3L1
GO:BP	positive regulation of leukocyte activation	GO:0002696	false	0.005216920798632348	2.282585756526241	363	1364	48	21026	CD55,CDKN1A,PNP,NR4A3,NFKBIZ,THBS1,IRS2,CD83,YWHAG,ANXA1,TFRC,BRD2,EFNB2,EGR3,SOCS1,SOX4,ZNF335,CCL2,FOXO3,HSPH1,MALT1,BCL10,MAP3K8,PELI1,CD24,TNFSF9,SLC7A1,SELENOK,CEBPA,ABL2,ACTB,NFKBID,DUSP10,HSPD1,HLA-E,TSLP,CYLD,TGFB1,HES1,TNIP2,SHB,IL18,PDPK1,RIPK2,EP300,YES1,PPP3CA,XBP1
GO:BP	response to xenobiotic stimulus	GO:0009410	false	0.005307962574090093	2.2750721479634906	439	1364	55	21026	CDKN1A,ERRFI1,HSPA8,PNP,FOSB,FOSL1,NFKBIZ,THBS1,MYC,NKX3-1,TFRC,PTGS2,SOD2,FOS,CTPS1,CBR3,FOSL2,GATA6,EDN1,FOXO3,CASP3,MTHFR,RORA,ATP1A1,AHR,GCLC,HSP90AA1,TOP1,AKR1C1,TJP1,NCEH1,OXSR1,HDAC5,PPARG,TGIF1,NPPC,NPC1,GCLM,UBE2B,SOD1,PRKAA2,TGFB1,CDH1,RBM22,NUDT15,CCNT1,CPT1A,CDH3,SMOX,DUSP6,NQO1,BRAF,ADD3,MYO6,NFE2L2
GO:BP	negative regulation of mRNA catabolic process	GO:1902373	false	0.0057311925220029265	2.241755002493364	79	1364	18	21026	TENT5C,ARID5A,TOB1,FUS,PABPC1,HNRNPAB,ZFP36,TENT5A,YBX3,GDNF,MAPKAPK2,HNRNPU,RBM38,HNRNPA0,LARP1B,HNRNPC,SECISBP2,TENT4B
GO:BP	endoplasmic reticulum unfolded protein response	GO:0030968	false	0.0057311925220029265	2.241755002493364	79	1364	18	21026	ATF3,PPP1R15A,BCL2L11,ATF4,DDIT3,HERPUD1,ERN1,DNAJB9,PPP1R15B,SERP1,HSPA5,HERPUD2,EIF2S1,RACK1,CREB3L1,CREBRF,XBP1,NFE2L2
GO:BP	regulation of actin filament bundle assembly	GO:0032231	false	0.005841849548205416	2.2334496320981017	103	1364	21	21026	SLC9A1,ACTG1,RGCC,PTGER4,FERMT2,SDC4,SWAP70,TJP1,STMN1,TACSTD2,FLNA,ARHGEF5,LPAR1,PHLDB2,TPM1,CX3CL1,S100A10,TGFBR1,SMAD3,CCN2,BRAF
GO:BP	regulation of muscle system process	GO:0090257	false	0.005989332076364444	2.222621606946766	231	1364	35	21026	ZC3H12A,ADRB2,NR4A3,SLC9A1,PTGS2,LMNA,LMCD1,EDN1,FOXO3,NR4A1,SRF,ATP1A1,RGS2,HSP90AA1,CALM2,CALM1,PRKCA,PPARG,ATP2A2,ATP1B1,SOD1,TPM1,FBXO32,PPARA,PKP2,JARID2,DSP,SMAD3,DAPK3,NFATC3,ATP2B1,GLRX3,ADORA2B,PPP3CA,PPP1R12B
GO:BP	axonogenesis	GO:0007409	false	0.006057305770479425	2.217720502763943	463	1364	57	21026	IFRD1,EGR2,ACTG1,SEMA4A,EFNB2,MAP1A,EIF4G2,WDR47,KLF7,EDN1,SKIL,SRF,NDEL1,PALLD,VEGFA,VASP,VCL,GDNF,PLXNA3,ACTB,STMN1,OLFM1,BAIAP2,EPHA4,NRP2,RTN4,NUMBL,CDH1,ARHGAP32,B4GALT5,SMURF1,PARD6B,ITGB1,TTL,PICALM,TIAM1,RAB10,SEMA6A,NR4A2,PAFAH1B1,EXT1,GLA,BCL11B,NRXN3,RAB21,CYFIP1,MAP2K1,RAPH1,C9ORF72,TIAM2,BRAF,NGFR,SOS1,B3GNT2,WNT7B,MAP3K13,EFNA1
GO:BP	formation of primary germ layer	GO:0001704	false	0.006378556036135931	2.195277624807722	129	1364	24	21026	KDM6B,ETS2,DUSP5,KLF4,GATA6,DUSP2,SRF,TXNRD1,EPHA2,LAMA3,FZD7,FGFR1,CTR9,DUSP1,EPB41L5,SOX7,EYA2,MYH9,ITGB1,SMAD3,FOXC1,PAF1,MAP2K1,BMP4
GO:BP	signal transduction in absence of ligand	GO:0038034	false	0.006455362980784307	2.1900793326199364	72	1364	17	21026	MCL1,MKNK2,KLF4,BCL2L11,BAG3,FOXO3,NRG1,RIPK1,GDNF,FGFR1,HSPA1A,EYA2,FAS,CX3CL1,EYA4,HSPA1B,BCL2L1
GO:BP	nitric oxide biosynthetic process	GO:0006809	false	0.006455362980784307	2.1900793326199364	72	1364	17	21026	ARG2,ZC3H12A,KLF2,KLF4,GCH1,ASL,PTGS2,SOD2,EDN1,RORA,HSP90AA1,DYNLL1,INSR,SMAD3,NFATC3,GLA,NQO1
GO:BP	cellular response to ketone	GO:1901655	false	0.006504821588936839	2.186764610555556	112	1364	22	21026	SGK1,BTG2,KLF2,KLF4,SIRT1,FOS,PTGER4,FOXO3,AHR,PPARG,GJB2,AKR1C2,AKAP8,PRKAA2,FBXO32,TGFB1,EIF4E,ELK1,MSN,TRERF1,AIFM1,CFLAR
GO:BP	regulation of protein transport	GO:0051223	false	0.006542409234616761	2.184262293782239	442	1364	55	21026	DNAJA1,HSPA8,MIDN,ZC3H12A,INSIG1,IRS2,PTGS2,PLK3,SOX4,BAG3,PER2,KLF7,RAB11FIP1,HCAR2,NDEL1,SLC12A2,HSP90AA1,SELENOK,ITPR1,PIM3,SFN,DYNLL1,PRKCA,PPARG,SERP1,FLNA,LRRC8A,ARHGEF5,ZPR1,GLUD1,OAZ1,ARF6,BARD1,MCU,TGFB1,CDH1,SLC16A1,YWHAE,RAN,RBM22,SMAD3,TIAM1,CPT1A,CLOCK,PTPN14,PPIA,EP300,BMP4,RACK1,DNM1L,TCF7L2,PPP3CA,SAR1A,XBP1,CHP1
GO:BP	regulation of neuron apoptotic process	GO:0043523	false	0.006684371902640965	2.1749393949887703	242	1364	36	21026	MCL1,EGR1,BTG2,GCH1,SIRT1,SOD2,BCL2L11,ATF4,CCL2,DDIT3,FOXO3,CASP3,FOXQ1,GCLC,RIPK1,GDNF,CPEB4,CEBPB,NPPC,GCLM,ZPR1,EPHA4,SOD1,CX3CL1,UBB,FBXW7,CLN8,AKT1S1,NR4A2,KRAS,CASP7,BCL2L1,AIFM1,NQO1,CFLAR,BRAF
GO:BP	regulation of immune response	GO:0050776	false	0.006896782568118095	2.1613534656095803	947	1364	98	21026	CD55,HSPA8,PLK2,TNFAIP3,EZR,ARG2,ZC3H12A,NR4A3,FOSL1,IRF1,NFKBIA,NFKBIZ,PIM1,ARID5A,YWHAG,ZC3HAV1,BIRC3,ANXA1,SIRT1,TFRC,BRD2,HEXIM1,RGCC,SQSTM1,FOSL2,GATA6,YWHAZ,USP38,MALT1,BCL10,SFPQ,PELI1,LAG3,CD24,AHR,IRF7,HSP90AA1,DDX3X,MFHAS1,CSNK1A1,JUNB,RABGEF1,NFKBID,DUSP10,HSPD1,SFN,MAPKAPK2,HLA-E,HSPA1A,PPARG,CYLD,GBP1,PLSCR1,TNFRSF21,HMGB2,CLPB,RTN4,PVR,PPP2CA,C5AR1,CNOT7,TGFB1,HSPA1B,EIF4E2,LYAR,TNIP2,NFKB1,YWHAE,CRK,CREBBP,SHB,IL18,SMAD3,RIOK3,PDPK1,FER,WNK1,CPT1A,PPP6C,DENND1B,MAPK8,YTHDF2,PAWR,UBE2N,RIPK2,POLR3C,EP300,C9ORF72,TRIM25,YES1,ENTPD7,LACC1,BRAF,BATF,SOS1,PRKCH,XBP1,NFE2L2
GO:BP	regulation of myeloid cell differentiation	GO:0045637	false	0.0070244278971553385	2.1533890409924443	213	1364	33	21026	TRIB1,NFKBIA,MYC,TOB2,FOS,KLF10,MAFB,NEDD9,FOXO3,ID2,ZFP36,IRF7,ZFP36L1,RIPK1,STAT3,JAG1,PITHD1,CEBPB,HSPA1A,CTR9,PRKCA,KLF13,HMGB2,ETS1,HSPA9,RBFOX2,TGFB1,HSPA1B,FBXW7,TFE3,DLL1,PAF1,PPP3CA
GO:BP	cellular response to corticosteroid stimulus	GO:0071384	false	0.007043847580983998	2.1521900501286337	65	1364	16	21026	SGK1,ANXA1,BCL2L11,EDN1,FOXO3,ZFP36,ZFP36L2,ZFP36L1,HNRNPU,GJB2,FBXO32,TGFB1,EIF4E,RAN,AIFM1,CFLAR
GO:BP	response to ischemia	GO:0002931	false	0.007043847580983998	2.1521900501286337	65	1364	16	21026	EGR1,SQSTM1,PER2,PANX1,MAP2K3,CPEB4,PPIF,NPPC,GJB2,MAP3K5,CX3CL1,RCAN1,AIFM1,NQO1,SOS1,NFE2L2
GO:BP	positive regulation of nucleocytoplasmic transport	GO:0046824	false	0.007043847580983998	2.1521900501286337	65	1364	16	21026	ZC3H12A,PTGS2,BAG3,HSP90AA1,SFN,FLNA,ZPR1,CPSF6,TGFB1,CDH1,YWHAE,RAN,RBM22,SMAD3,EP300,XBP1
GO:BP	JNK cascade	GO:0007254	false	0.007108833492233448	2.148201657983197	175	1364	29	21026	TRIB1,DNAJA1,GADD45A,PTGER4,GADD45B,SDCBP,RIPK1,MFHAS1,FZD7,TRAF4,DUSP10,SH3RF1,CYLD,MAP3K5,STK3,NFKB1,CRK,SMAD3,PAFAH1B1,ZNF622,ZMYND11,MAPK8,PHLPP1,CCN2,RIPK2,PDCD4,TNIK,WNT7B,MAP3K13
GO:BP	positive regulation of macroautophagy	GO:0016239	false	0.007154854047775802	2.1453992210086206	88	1364	19	21026	ADRB2,SIRT1,PIM2,BAG3,SLC25A4,ATG2A,SESN2,VDAC1,GNAI3,SLC25A5,UBE2A,BNIP3L,PIP4K2A,BNIP3,PRKAA2,SNX7,WAC,RIPK2,C9ORF72
GO:BP	muscle hypertrophy	GO:0014896	false	0.007154854047775802	2.1453992210086206	88	1364	19	21026	NR4A3,SLC9A1,EZH2,GATA6,LMNA,LMCD1,EDN1,RGS2,PDLIM5,PRKCA,PPARG,ATP2A2,PPARA,JARID2,SMAD3,TIAM1,NFATC3,GLRX3,PPP3CA
GO:BP	DNA damage response, signal transduction by p53 class mediator	GO:0030330	false	0.007282562244475239	2.137715794744703	51	1364	14	21026	PMAIP1,DDX5,BCL3,DYRK3,SIRT1,SOX4,FOXO3,SESN2,PPM1D,NDRG1,USP10,SPRED2,BATF,MYO6
GO:BP	regulation of phosphatidylinositol 3-kinase/protein kinase B signal transduction	GO:0051896	false	0.007306200722153915	2.1363084006532027	263	1364	38	21026	HBEGF,THBS1,IRS2,NKX3-1,SIRT1,PLK3,DDIT3,FERMT2,DIPK2A,VEGFA,MFHAS1,SESN2,FAM110C,FGFR1,GDF15,HPSE,AKR1C2,RTN4,STK3,PPP2CA,HIP1,CX3CL1,TGFB1,PPARA,TPBG,PIP5K1A,ITGB1,IL18,INSR,TGFBR1,PDPK1,FER,UBE3A,PHLPP1,RACK1,TCF7L2,XBP1,MMP3
GO:BP	positive regulation of angiogenesis	GO:0045766	false	0.007353472569916713	2.1335075232554708	166	1364	28	21026	ZC3H12A,SERPINE1,THBS1,BTG1,CXCL8,KLF4,RHOB,SIRT1,LRG1,GATA6,ADM,CHRNA7,VEGFA,STAT3,TJP1,PDCL3,AGO2,PRKCA,ETS1,RTN4,C5AR1,ITGB1,PDPK1,WNK1,DLL1,SASH1,XBP1,NFE2L2
GO:BP	negative regulation of intrinsic apoptotic signaling pathway	GO:2001243	false	0.008077973880624638	2.092697555414474	105	1364	21	21026	DNAJA1,SIRT1,PTGS2,SOD2,IVNS1ABP,ATF4,HERPUD1,YBX3,PLAUR,DDX3X,PPIF,HSPA1A,TPT1,TAF9,RTKN2,BCL2L1,PPIA,RACK1,CREB3L1,XBP1,NFE2L2
GO:BP	muscle adaptation	GO:0043500	false	0.008077973880624638	2.092697555414474	105	1364	21	21026	NR4A3,NFATC1,SLC9A1,EZH2,GATA6,LMNA,LMCD1,EDN1,FOXO3,RGS2,PRKCA,PPARG,ATP2A2,FBXO32,PPARA,JARID2,SMAD3,NFATC3,GLRX3,CFLAR,PPP3CA
GO:BP	negative regulation of defense response	GO:0031348	false	0.008088885845064656	2.0921112935500084	254	1364	37	21026	PLK2,TNFAIP3,ARG2,IER3,PIM1,LDLR,KLF4,PTGER4,YWHAZ,USP38,SOCS3,RORA,AHR,ZFP36,MFHAS1,STAT3,RABGEF1,DUSP10,SFN,TRIM38,HLA-E,METRNL,PPARG,CYLD,SOD1,CX3CL1,CNOT7,TGFB1,PPARA,EIF4E2,LYAR,NFKB1,CRK,SMAD3,TMSB4X,YTHDF2,YES1
GO:BP	nitric oxide metabolic process	GO:0046209	false	0.008400303901196015	2.075705002006565	81	1364	18	21026	ARG2,ZC3H12A,KLF2,KLF4,GCH1,ASL,PTGS2,SOD2,EDN1,RORA,HSP90AA1,DYNLL1,PPARA,INSR,SMAD3,NFATC3,GLA,NQO1
GO:BP	endothelial cell proliferation	GO:0001935	false	0.008517581349106107	2.0696837099116343	158	1364	27	21026	THBS1,SIRT1,EGR3,FGFBP1,RGCC,LRG1,NRARP,CCL2,NR4A1,ERN1,VEGFA,EPHA2,STAT3,PDCL3,FGFR1,PRKCA,PPARG,HMGB2,NRP2,NRAS,CAV2,TGFBR1,PDPK1,BMP4,PRKX,NGFR,XBP1
GO:BP	negative regulation of MAPK cascade	GO:0043409	false	0.008517581349106107	2.0696837099116343	158	1364	27	21026	DNAJA1,ATF3,BMP2,EZR,DUSP5,MYC,DUSP2,RGS2,DUSP7,CNKSR3,DUSP10,DUSP1,PPARG,CYLD,GBP1,EPHA4,SEMA6A,PAFAH1B1,ZMYND11,SPRED2,PPIA,PDCD4,RANBP9,DUSP6,IGBP1,XBP1,EFNA1
GO:BP	striated muscle cell apoptotic process	GO:0010658	false	0.008779436565860348	2.056533354730513	45	1364	13	21026	HSPA8,GCH1,PPP1R10,GATA6,BAG3,HSP90AA1,NRG1,MAP3K5,ATP2A2,BNIP3,PDPK1,CFLAR,NFE2L2
GO:BP	biological process involved in symbiotic interaction	GO:0044403	false	0.008817599169917804	2.0546496472027607	225	1364	34	21026	CD55,KPNA2,CXCL8,LDLR,TFRC,EFNB2,BCL2L11,KRT6A,SLC7A1,EPHA2,ITGB6,HSPD1,KPNA3,TRIM38,CHMP1B,HSPA1A,KPNA6,VPS37B,PLSCR1,SLC20A2,NPC1,CHMP2B,PVR,ICAM1,TMPRSS4,PPARA,HSPA1B,XPR1,CAV2,ITGB1,INSR,PPIA,TRIM25,SLC3A2
GO:BP	endothelial cell apoptotic process	GO:0072577	false	0.009294095889831535	2.031792851094306	59	1364	15	21026	TNFAIP3,SERPINE1,THBS1,RGCC,CCL2,FOXO3,MAP3K5,ICAM1,TGFB1,TNIP2,PDPK1,PDCD4,BRAF,XBP1,NFE2L2
GO:BP	regulation of epidermal cell differentiation	GO:0045604	false	0.009294095889831535	2.031792851094306	59	1364	15	21026	MAFF,ERRFI1,EZH2,MYCL,KLF7,ZFP36,ZFP36L1,SFN,SRSF6,HES1,NCOA3,FOXC1,DLL1,BMP4,PRKCH
GO:BP	mRNA transcription	GO:0009299	false	0.009374238576961838	2.0280639977605985	52	1364	14	21026	DDX5,NFKBIZ,ANXA2,ATF4,TAF4B,STAT3,PPARG,FLNA,TAF13,C5AR1,TAF9,S100A10,EPAS1,TAF11
GO:BP	regulation of intracellular transport	GO:0032386	false	0.009615664892558873	2.0170206803089377	266	1364	38	21026	EHD1,EZR,ZC3H12A,INSIG1,IER3,PTGS2,ANXA2,PLK3,HAP1,BAG3,NDEL1,HSP90AA1,SFN,FLNA,ZPR1,OAZ1,BARD1,MX2,CPSF6,TGFB1,CDH1,YWHAE,MSN,RAN,RBM22,SMAD3,WNK1,ALKBH5,RAB21,PTPN14,MAP2K1,EP300,BMP4,SAR1A,RNF139,NSUN2,XBP1,CHP1
GO:BP	response to corticosteroid	GO:0031960	false	0.009635656089889835	2.016118708977605	159	1364	27	21026	CDKN1A,AREG,SGK1,FOSB,FOSL1,ANXA1,PTGS2,FOS,BCL2L11,FOSL2,ADM,EDN1,FOXO3,CASP3,ZFP36,ZFP36L2,ZFP36L1,HNRNPU,SH3RF1,GJB2,FBXO32,TGFB1,EIF4E,RAN,AIFM1,CFLAR,WNT7B
GO:BP	cellular response to mechanical stimulus	GO:0071260	false	0.00965518570408509	2.015239368753171	74	1364	17	21026	IRF1,SLC9A1,PTGS2,GADD45A,PTGER4,TNFRSF10B,BAG3,BCL10,SLC38A2,GCLC,BNIP3,FAS,TGFB1,SOX9,NFKB1,TNFRSF10A,MAPK8
GO:BP	protein refolding	GO:0042026	true	0.009715494244680477	2.012535101160175	27	1364	10	21026	DNAJA1,HSPA8,DNAJA4,HSPA2,HSP90AA1,HSPD1,HSPA1A,HSPA5,HSPA9,HSPA1B
GO:BP	cell fate commitment	GO:0045165	false	0.009734995323237926	2.0116642527821056	297	1364	41	21026	MCL1,BMP2,KDM6B,IFRD1,ETS2,KLF4,BRD2,TBX3,GATA6,EDN1,SOCS3,CASP3,ID2,LATS2,STAT3,JAG1,FZD7,FGFR1,CTR9,PPARG,CHD4,CYLD,EYA2,RBBP7,HES1,SOX9,GATAD2A,ITGB1,TGFBR1,RAB10,EXT1,DLL1,EPAS1,BCL11B,PAF1,EP300,BMP4,BRAF,BATF,TCF7L2,WNT7B
GO:BP	negative regulation of transmembrane receptor protein serine/threonine kinase signaling pathway	GO:0090101	false	0.009807790151023357	2.008428834957345	150	1364	26	21026	BMP2,BAMBI,SIRT1,TOB1,PEG10,UBE2D1,SKIL,ING1,VASN,UBE2D3,HSPA1A,GDF15,PPARG,HSPA5,STRAP,SKI,RBBP7,PPARA,FST,CAV2,SMURF1,PDPK1,SINHCAF,SPRED2,CDH3,XBP1
GO:BP	proteolysis	GO:0006508	false	0.009920836519103594	2.0034517068464432	1486	1364	140	21026	TRIB1,HSPA8,PMAIP1,MIDN,TNFAIP3,ABHD5,MYLIP,SERPINE1,SERPINB8,RNF19B,THBS1,MMP13,UBC,KLHL15,TP53INP2,UBE2S,SIRT1,CTSV,ARIH1,RYBP,ADAMTS1,ANXA2,KCTD5,YME1L1,SQSTM1,RBBP6,UBE2D1,MAP1A,MAFB,JOSD1,USP38,DDIT3,MINDY2,UBAP1,MALT1,CASP3,HERPUD1,ERO1B,CPM,PELI1,RNF103,SPSB1,GCLC,MMP10,PLAUR,WWTR1,CEBPA,NEDD4L,STAT3,PITHD1,RNF144B,CSNK1A1,ELOC,DCAF13,TRAF4,PDCL3,NUP98,DNAJB9,TIMP3,PSME4,TFPI2,FBXL18,SNX9,RPL23,UBE2D3,TRIM38,CHMP1B,UBE2R2,PPP2CB,CLDN4,LAP3,SPON1,HSPA1A,SH3RF1,SERPINB1,TNFAIP1,CYLD,VPS37B,TRIM26,CACUL1,HSPA5,PCSK7,UBE2A,FEM1C,DESI2,RLIM,UBE2B,CHMP2B,EPHA4,KLHL8,PITRM1,MYH9,CSNK1E,BACE2,UBR1,TMPRSS4,TGFB1,TAF9,USP10,HSPA1B,S100A10,SKP1,COPS3,UBB,ENC1,SMURF1,COP1,FBXW7,NUDT15,AMN1,RNF10,CLN8,WDR26,KCMF1,UBE2H,RFFL,SENP5,ALG13,UBE3A,CLOCK,CASP7,ARIH2,UBE2G1,UBE2N,WAC,PSMD12,USP40,UCHL3,TRIM25,PREP,RACK1,CFLAR,FAF1,RNF139,XBP1,NFE2L2,EFNA1,USP31,MMP3,USP14
GO:BP	maintenance of blood-brain barrier	GO:0035633	true	0.010016272019622878	1.9992938895033534	39	1364	12	21026	PTGS2,ACTG1,VEGFA,SLC12A2,VCL,ACTB,TJP1,MFSD2A,LSR,LAMC1,ITGB1,TJP2
GO:BP	reactive nitrogen species metabolic process	GO:2001057	false	0.01011676757189557	1.9949582276083304	82	1364	18	21026	ARG2,ZC3H12A,KLF2,KLF4,GCH1,ASL,PTGS2,SOD2,EDN1,RORA,HSP90AA1,DYNLL1,PPARA,INSR,SMAD3,NFATC3,GLA,NQO1
GO:BP	positive regulation of establishment of protein localization	GO:1904951	false	0.010183879687064166	1.9920867401038886	329	1364	44	21026	ZC3H12A,IRS2,PTGS2,PLK3,SOX4,BAG3,HCAR2,HSP90AA1,MYO1C,ITPR1,UBE2D3,SFN,DYNLL1,TCP1,PRKCA,STOM,PPARG,SERP1,FLNA,LRRC8A,ARHGEF5,ZPR1,GLUD1,OAZ1,ARF6,MCU,TGFB1,CDH1,YWHAE,CEMIP,RAN,RBM22,FBXW7,SMAD3,MAPK8,ARIH2,PPIA,EP300,RACK1,DNM1L,TCF7L2,SAR1A,XBP1,CHP1
GO:BP	muscle system process	GO:0003012	false	0.010613992952295984	1.974121205078593	438	1364	54	21026	HOMER1,ARG2,ZC3H12A,ADRB2,NR4A3,NFATC1,SLC9A1,EZH2,PTGS2,TBX3,GATA6,LMNA,LMCD1,TPM4,EDN1,FOXO3,SMTN,NR4A1,SRF,ATP1A1,RGS2,HSP90AA1,NEDD4L,GDNF,MAP2K3,CALM2,SLC6A8,PDLIM5,CALM1,PRKCA,PPARG,MYH11,FLNA,ATP2A2,ATP1B1,SOD1,TPM1,MYL6,FBXO32,PPARA,PKP2,CERT1,JARID2,DSP,SMAD3,TIAM1,DAPK3,NFATC3,ATP2B1,GLRX3,CFLAR,ADORA2B,PPP3CA,PPP1R12B
GO:BP	translation	GO:0006412	false	0.011021851977322741	1.9577454258149576	727	1364	79	21026	THBS1,BCL3,EIF4A3,BTG2,MYC,MKNK2,PPP1R15A,EIF1,TOB1,EIF4A1,CPEB2,ATF4,SOX4,EIF4G2,PABPC1,FOXO3,RGS2,KRT17,ZFP36,YBX3,ZFP36L1,BZW1,NOLC1,BZW2,DDX3X,EIF5,ETF1,CPEB4,SESN2,AGO2,PPP1R15B,RPL23,SAMD4B,HNRNPU,MRPL3,RBM8A,SERP1,KRT13,MRPS6,NPM1,EIF3J,EIF1AX,EPHA4,GTPBP1,DALRD3,TNRC6C,CNOT7,AGO3,USP10,EEF1A1,NCL,EIF4E2,EIF4E,ENC1,SLBP,MRPS22,LARP1B,EIF5A2,EIF2S1,PABPC4,RPL22L1,DAPK3,RPS11,RSL24D1,SECISBP2,EIF2A,ALKBH5,YTHDF2,CYFIP1,RPS8,RACK1,EEF2,EIF4EBP2,GRB7,RNF139,RPS20,RPUSD4,RPS4X,CPEB3
GO:BP	positive regulation of endothelial cell migration	GO:0010595	false	0.011065751606179544	1.9560190826557815	107	1364	21	21026	PLK2,ZC3H12A,THBS1,RHOB,ANXA1,SIRT1,PTGS2,FGFBP1,EDN1,VEGFA,MAP2K3,FGFR1,PRKCA,ETS1,NRP2,TGFB1,PDPK1,TMSB4X,PLPP3,SASH1,NFE2L2
GO:BP	regulation of muscle cell differentiation	GO:0051147	false	0.011216573912175641	1.9501397775055969	142	1364	25	21026	BMP2,NFATC1,EZH2,SIRT1,SOD2,EFNB2,EDN1,SRF,ID2,RGS2,NRG1,FZD7,HDAC5,PTBP1,RBM38,FGF9,MAML1,LAMC1,TGFB1,PPARA,NFATC3,DLL1,PDCD4,BMP4,XBP1
GO:BP	protein localization to cell-cell junction	GO:0150105	true	0.011381753981217548	1.9437908059842735	22	1364	9	21026	ACTG1,VCL,ACTB,TJP1,FLNA,LSR,DSP,TJP2,SCRIB
GO:BP	regulation of heart growth	GO:0060420	false	0.011654384223718324	1.9335106681156116	60	1364	15	21026	PIM1,GATA6,CITED2,EDN1,RGS2,NRG1,FGFR1,BASP1,FGF9,PPARA,SAV1,VGLL4,JARID2,TGFBR1,DUSP6
GO:BP	protein K48-linked ubiquitination	GO:0070936	true	0.011706670555778688	1.931566603207157	99	1364	20	21026	TNFAIP3,UBE2D1,PELI1,NEDD4L,KBTBD2,RNF152,UBE2D3,TRIM38,UBE2R2,UBE2A,UBE2B,SKP1,KCMF1,UBE2H,RFFL,UBE3A,ARIH2,UBE2G1,PPIA,TRIM25
GO:BP	cardiac muscle tissue growth	GO:0055017	false	0.01173757096918606	1.9304217688316718	75	1364	17	21026	PIM1,GATA6,CITED2,EDN1,RGS2,DIPK2A,NRG1,PDLIM5,FGFR1,FGF9,SKI,PPARA,SAV1,VGLL4,JARID2,TGFBR1,FOXC1
GO:BP	cellular response to external stimulus	GO:0071496	false	0.01173757096918606	1.9304217688316718	75	1364	17	21026	IRF1,SLC9A1,PTGS2,GADD45A,PTGER4,TNFRSF10B,BAG3,BCL10,SLC38A2,GCLC,BNIP3,FAS,TGFB1,SOX9,NFKB1,TNFRSF10A,MAPK8
GO:BP	positive regulation of lymphocyte activation	GO:0051251	false	0.011939377643051722	1.9230183108308385	331	1364	44	21026	CD55,CDKN1A,PNP,NFKBIZ,IRS2,CD83,YWHAG,ANXA1,TFRC,BRD2,EFNB2,EGR3,SOCS1,SOX4,ZNF335,CCL2,FOXO3,HSPH1,MALT1,BCL10,MAP3K8,PELI1,CD24,TNFSF9,SLC7A1,SELENOK,ABL2,ACTB,NFKBID,DUSP10,HSPD1,HLA-E,CYLD,TGFB1,HES1,TNIP2,SHB,IL18,PDPK1,RIPK2,EP300,YES1,PPP3CA,XBP1
GO:BP	cellular process	GO:0009987	false	0.012818014425063837	1.8921792440078342	20247	1364	1341	21026	MAFF,CD55,CDKN1A,AREG,SGK1,ODC1,VMP1,TRIB1,CKS2,DNAJA1,MCL1,NABP1,TUBB2A,ERRFI1,ATF3,HSPA8,HOMER1,SERTAD1,PMAIP1,PNP,MIDN,GTF2B,EHD1,BMP2,KPNA2,SLC25A44,PLK2,TUBA1C,TNFAIP3,CSRNP1,KDM6B,EZR,UAP1,MARCKSL1,ABHD5,ARC,TNFRSF10D,ARG2,ZC3H12A,MYLIP,DDX5,PLEKHO2,LAMC2,FOSB,MIR17HG,FAM53C,MAT2A,ADRB2,AMD1,TIPARP,NR4A3,FOSL1,IFRD1,CEMIP2,GPAT3,LBH,FSCN1,NFATC1,SERPINE1,PHLDA2,HBEGF,MXD1,CSRP2,RDH10,ALAS1,IRF1,PFKFB3,ETS2,NFKBIA,SERPINB8,NFKBIZ,IQCN,EHD4,BAMBI,INSIG1,STK17A,EGR1,RNF19B,THBS1,TSC22D2,BCL3,GPRC5A,EMP1,CCNYL1,DUSP5,TENT5C,NAMPT,IER3,UGDH,BTG1,PIM1,NCOA7,PHLDA1,ARID5A,CHCHD7,DNAJB1,CYCS,CXCL8,MMP13,SLC9A1,DYRK3,IRS2,UBC,SLC25A33,PPRC1,CD83,EIF4A3,YWHAG,ZC3HAV1,TUBB4B,KLHL15,BTG2,MAPRE1,BIRC3,MYC,TP53INP2,KLF2,LDLR,ARL6IP1,MKNK2,DUSP14,KLF4,CCNE2,GABARAPL1,NKX3-1,RAB32,IDI1,RHOB,ITPKC,GCH1,OVOL1,RASGEF1B,PPP1R15A,SGMS2,UBE2S,VAMP1,NFKB2,ANXA1,EZH2,SIRT1,ASL,TFRC,RGS16,CTSV,ARIH1,EGR2,PTGS2,RYBP,ACTG1,SEMA4A,RNF39,SHISA2,ADAMTS1,SERPINB2,PPP1R10,SOD2,ANXA2,EIF1,BRD2,KCTD5,TOB2,EFNB2,CSRNP2,FOS,TOB1,EIF4A1,GSDMC,EGR3,TBX3,KLF6,IVNS1ABP,NEU1,MYCL,ZSWIM6,HMGCS1,PEG10,GADD45A,IER5,PIM2,YME1L1,FGFBP1,PNPLA8,HEXIM1,DST,RGCC,ERF,SOCS1,DNAJB6,MTHFD2,BCL2L11,CPEB2,PLK3,CBX4,SQSTM1,ID4,SLC25A25,CCNL1,CTPS1,COQ10B,MEPCE,LINC00910,INTS6,CBR3,PCF11,ZNF503,LRG1,RCC1,FOSL2,POLR2A,GATA6,TCF7,RBBP6,PLEKHG2,CITED2,KLF10,AKIRIN1,UBE2D1,ZFAND5,MAP1A,ADM,NIPAL1,MAFB,ATF4,MYADM,JUN,SERPINB5,MAP1LC3B,RBMXL1,CFL2,MLF1,OSER1,PTGER4,AATK,LMNA,TNFRSF10B,KLF5,TAF4B,FUS,LMCD1,HAP1,ELL2,NRARP,LASP1,TPM4,RAP2B,SAT1,KLHL21,NEDD9,SOX4,WSB1,CDKN2AIP,TNFRSF12A,JOSD1,KRT6A,TSC22D1,TLE4,PCDH17,BAG3,DCUN1D3,NCKAP5L,ZNF335,IRF6,EIF4G2,YWHAZ,SLC25A4,GEM,PABPC1,WDR47,ZXDB,CCL2,NASP,PER2,USP38,WEE1,TFAP2C,IER2,KLF7,SLC19A2,DDIT3,EDN1,TUFT1,DUSP2,KCNQ1OT1,MINDY2,UBAP1,NXF1,KCTD12,SOCS3,SKIL,ING1,FOXO3,JMJD6,CFL1,SLC20A1,DNAJA4,SMTN,ATG2A,HSPH1,MALT1,CASP3,SRSF2,KRT8,MTHFR,RORA,NMB,BCL10,MAP3K8,STK38L,FERMT2,RND3,HERPUD1,NR4A1,SLC5A3,SFPQ,CNNM4,SRF,ID2,NFIL3,RAB11FIP1,ERO1B,EPPK1,SNHG12,GLS,KRT18,CPM,PELI1,HCAR2,LAG3,RNF103,KDM3A,TLE3,RND1,ATP1A1,ACTR3,CD24,CLEC2B,RGS2,JUND,LATS2,TAGLN,REL,SLC38A2,CXCL3,SPSB1,GDF11,AHR,HNRNPAB,KRT17,SYNJ2,CEBPD,SDC4,PRXL2C,TES,ZFP36,ZFP36L2,TENT5A,ERN1,AMOTL2,RNF227,IRF7,YBX3,HSPA2,ZNF275,HAS3,NDEL1,KCNK6,TNFSF9,PANX1,DIPK2A,ZFP36L1,FOXQ1,GCLC,NUDT4,BACH1,CDC42EP4,SAP18,COTL1,BZW1,GADD45B,FAM83G,SCHIP1,VASN,SDCBP,PLEKHO1,FZD8,MMP10,SLC7A1,PALLD,PLAUR,STEAP4,PTTG1,CHRNA7,VEGFA,RAB5A,TXNRD1,NOLC1,GPM6B,ZNF703,METTL21A,BZW2,RSRP1,MED29,DDX21,BTG3,STX3,WWTR1,EPHA2,SLC12A2,HSP90AA1,SELENOK,CEBPA,NEDD4L,ZNF131,HCAR3,SWAP70,DENND3,SRSF7,ITGA6,TGIF2,DDX3X,CDKN1C,NRG1,TLCD2,STK17B,LRRC8B,RIPK1,OSMR,PLIN5,LINC00472,TOP1,JDP2,MYO1C,ABL2,ITGB6,ID3,CYB5D1,DENND4A,B4GALT4,HSPA4L,PGM2L1,EIF5,MFHAS1,STAT3,ATG101,JAG1,PPA1,SPTAN1,VASP,VCL,RASD1,DUSP7,INPP1,ASXL1,AFMID,FBXO33,IRX2,GDNF,SPTY2D1,MAP2K3,SEH1L,CALM2,INTS6L,SLC41A1,S100A2,HELZ2,TOR1AIP1,PLXNA3,ETF1,ARL5B,KLF16,PITHD1,PTHLH,CPEB4,TUBA1B,RNF144B,ARID5B,CSNK1A1,JUNB,SLC6A8,ADNP2,LAMA3,DNAJC18,ACTB,CEBPB,BAZ1A,ELOC,H3F3B,SBDS,B3GNT5,AKR1C1,KBTBD2,PPIF,TMEM165,ABHD3,TMSB10,PTPRE,BHLHE40,SDR16C5,TJP1,STMN1,SESN2,NR6A1,DCAF13,G3BP1,FZD7,SNHG3,TRAF4,MEG3,PIK3R3,PDCL3,STK40,SERTAD2,ZNF124,NCEH1,SPAG9,ITPR1,CNKSR3,CCN1,NUP98,AGO2,PDLIM5,RNF152,CREM,LRRFIP1,ITPRIP,DNAJB9,PPP1R15B,FAM110C,TIMP3,MEG8,GMFB,RABGEF1,PSME4,YWHAQ,PNRC2,ZNF844,HMGA1,KLF11,TFPI2,GRPEL1,MFSD2A,SLC25A32,FGFR1,MYO1E,MAST4,NOP56,MEF2D,RASEF,FBXL18,G0S2,FTH1,NFKBID,CHRAC1,SNX9,DUSP10,PRAG1,RPL23,HSPD1,SUB1,PIM3,MNT,TACSTD2,FBLIM1,PELI2,OAT,MAFK,UBE2D3,KPNA3,SFN,BPGM,OXSR1,TRIM38,CHMP1B,RBBP5,HBP1,PNPLA2,UBE2R2,B4GALT1,FNIP1,DYNLL1,PPP2CB,MAPKAPK2,CHD1,SRSF3,CLDN4,RAP1B,LAP3,HLA-E,SRSF6,TUBA4A,CDC42EP3,SPON1,OLFM1,PNRC1,ACAP1,CALM1,IPO7,HSPA1A,SAMD4B,CTR9,AZIN1,S100P,PLAAT2,HNRNPU,METRNL,WTAP,ETV5,SIK3,HDAC5,TNFSF15,LDHA,SNHG1,TSLP,TCP1,GDF15,PRKCA,ELOVL4,STOM,VDAC1,SOX15,MRPL3,POLG2,CDK2AP2,HECA,PITPNB,KPNA6,STARD3NL,HDLBP,POU3F1,PLCE1,DUSP1,PPARG,TGIF1,PTS,SH3RF1,RELB,BICDL2,CHD4,AK1,CLK1,DANCR,LITAF,MLXIP,HNRNPA2B1,HIVEP1,TSHZ3,PTBP1,NPPC,PPM1D,EPB41L5,SERPINB1,MYH11,CHKA,ZNF267,LRRN1,RBM38,TNFAIP1,ZYX,ARL4D,CYLD,TSPYL2,RBM8A,ACOT13,SERP1,TMEM107,GBP1,RAB27A,GLRX,SOX7,GNAI3,VPS37B,BASP1,KRT13,MACC1,TRIM26,SLC6A14,HIVEP2,CAP1,YWHAH,CCNY,PLSCR1,UGP2,FLNA,KLF13,ASAP1,KPNA4,ARF4,SLC25A5,PI4K2A,MAP7D1,LRRC8A,FNIP2,ALDH1A3,NDRG1,MRPS6,ZNF207,RIMKLB,SLC20A2,NPC1,BCL2L12,GCLM,CACUL1,GJB2,HSPA5,FGF9,C3ORF62,GNL3,SOX21,PSMG1,CLIP1,TBPL1,PCSK7,KCNK1,ACER3,BAIAP2,UBE2A,FEM1C,MAP3K5,STRAP,TNFRSF21,LRRC59,DESI2,ARHGEF5,DIAPH1,ELF3,SYAP1,MOSMO,LSR,LIMS1,MAML1,HMGB2,KDM7A,SIPA1L2,PRDX1,ANXA5,SEPHS2,SRGAP2B,RLIM,BACH2,LPAR1,TAF13,GPR82,BNIP3L,HPSE,CLPB,NPM1,FABP5,KHDRBS3,ATP2A2,SCAF1,PIP4K2A,ETS1,TSPAN14,RALGDS,UBE2B,EIF3J,NUAK2,PLEKHM3,CCNK,RAB28,ARL13B,ZPR1,EIF1AX,AKR1C2,CHMP2B,NFKBIB,GLUD1,LAMC1,SUSD6,SPINDOC,PHACTR4,CAVIN1,ERCC1,BNIP3,EPHA4,NRP2,JMJD1C,LIMA1,RTN4,G3BP2,FNBP1,KLHL8,NUMBL,RLF,SH3PXD2B,OAZ1,CORO2A,MIS12,TCIM,AASS,MYO10,GTPBP1,PHLDB2,CYTH2,STX12,PITRM1,SRGAP1,NOP2,DALRD3,CSNK1G1,ARF6,DSTN,EYA2,SKI,AKAP8,SLC4A7,UBA2,ATP1B1,MYH9,BCOR,CORO1C,PLEKHA2,YPEL5,CCT2,MED26,LYPD3,SOD1,TPM1,AK6,SPECC1,BARD1,CSNK1E,TPI1,HERPUD2,MYL6,RPIA,ISG20,LRP10,BACE2,SRRT,MX2,PVR,PRKAA2,STK3,FBXO32,TPT1,PPP2CA,ICAM1,IFNGR1,TLE1,TNRC6C,PEG3,RBBP7,FAS,ABI1,STRN3,WDR74,ETV3,C5AR1,HMGN1,GLTP,HSPA9,HIP1,ATXN7,BCAS2,GNL2,GAREM1,AMT,MCU,P4HA1,LRRC23,RHEB,PATL1,NAF1,JADE1,HNRNPF,BCL7B,CDK7,CX3CL1,NOP16,RBFOX2,UBR1,CNOT7,CYP24A1,ARAP2,HAUS2,SMS,USP53,EYA4,TMPRSS4,ASXL2,CPSF6,TGFB1,PPARA,CDH1,C21ORF91,ARHGAP32,AGO3,CLDN16,ZNF641,MORF4L2,GNL1,AP1S3,B4GALT5,SERPINH1,RALGAPA2,TAF9,USP10,RNF17,EVA1A,EML4,HSPA1B,RAB31,WAPL,UTP6,EEF1A1,PKP2,CDS1,NCL,DCP1A,SLC16A1,ZBTB21,HIVEP3,ATF5,EIF4E2,ATF1,CHSY1,CHD2,SGPP2,S100A10,CAVIN2,TPBG,HES1,LYAR,NRAS,FST,KIF1B,PNO1,MT2A,SKP1,SOX9,ZNF121,XPR1,NIP7,COPS3,SAV1,UBB,TRIR,TNIP2,CERT1,HNRNPA0,SLC36A4,RASA2,SHF,RBM12,HNRNPH3,CFAP20,COA1,EIF4E,CAV2,HELB,ENC1,SMURF1,PIP5K1A,ZFAND6,SAFB2,FADS3,ELK1,NFKB1,MTF1,STK35,PFKP,ACAT2,SLBP,AEBP2,NFKBIE,YWHAE,ID1,VGLL4,MRPS22,CRK,CCNI,CEMIP,MSN,RAN,SAFB,PARD6B,COP1,RCAN1,SLC25A3,RBM22,FBXW7,GATAD2A,JARID2,NANS,NRIP1,NUDT15,ITGB1,PCDH9,UBAP2,AMN1,RNF10,LARP1B,TTL,CLN8,EIF5A2,PICALM,SLC16A3,CSRP1,ATAD2,SNX2,IMPA1,BTD,DNAJB4,PLEKHB2,UBE2V2,NCOA3,COQ10A,WDR26,CREBBP,SHB,CCNT1,IL18,MCUB,SNX7,AHSA1,PPP4R2,AKT1S1,LCOR,POLH,KCMF1,EIF2S1,MORF4L1,DSP,TIPRL,UTP4,TP53BP2,UBE2H,SBNO2,GTF2A1,ZNF296,INSR,KIFC3,PKNOX1,RFFL,KLF3,SENP5,HPRT1,RFX2,PLEKHA3,PABPC4,ZFAS1,TGFBR1,CEP85L,RPL22L1,TJP2,SMAD3,RIOK3,STK24,TRERF1,MAPRE2,TIAM1,PDPK1,MED30,GPCPD1,ANKRD42,DAPK3,RAB10,TFE3,FER,ATXN1,B3GALNT2,RFK,ALG13,SEMA6A,WNK1,DIS3,HNRNPC,NR4A2,RBM23,GSKIP,PAFAH1B1,TMSB4X,TRA2A,HAT1,SNX24,MMADHC,PTMA,CCT5,SCRIB,ZNF622,MTMR14,UBE3A,SP4,EXT1,KRAS,KDM3B,SPTSSA,NDUFV2,IPCEF1,PHACTR1,SLC45A4,LRCH1,GNB5,IDH3A,NFATC3,ZMYND11,GALNT1,ATP2B1,FOXC1,PHRF1,GLA,RAD1,CPT1A,DLL1,SINHCAF,EPAS1,MANF,FASN,RPS11,TNFRSF10A,TKT,YY1AP1,PPP6C,MGAT4A,RAP1A,GRIP1,LRATD1,TTC19,KIF9,DLGAP4,RSL24D1,SECISBP2,EIF2A,PLAC8,PTRH2,CLOCK,DENND1B,ELOVL5,IBA57,HIP1R,SUGT1,ORAI2,ANKLE2,RBMS1,MID1,CAMSAP2,BCL11B,PAF1,BIK,ALKBH5,MAPK8,AHNAK,ACOT9,RTKN2,CASP7,CXXC1,GALNT3,ZNF217,SNHG30,NRXN3,PPTC7,METTL15,PHLPP1,YTHDF2,MMUT,TACC1,MT1G,SNRPG,FUBP1,TNFAIP2,OSBPL10,SCML1,CCNG2,ACTN1,UTP18,NUP188,TRIM24,PTMS,RAB21,SNHG20,PTPN14,CCN2,RBM15B,CDK8,SPRED2,MEX3C,TNK1,ARIH2,ISG20L2,ARRDC3,RRP9,UBE2G1,MYL12A,PAWR,PLPP3,CYFIP1,BCL2L1,PPIA,SPAG1,FOXN3,HNRNPH1,ZNF395,UBE2N,BBIP1,THOC6,SNAPC1,RRP12,AATF,STXBP6,WAC,RIPK2,BAIAP2L1,PDCD4,SFXN5,CTNNBL1,PSMD12,NIPA2,CDH3,TRPM6,POLR3C,AIFM1,MAP2K1,USP40,CAMK1D,HRH1,TAP1,TOR1AIP2,GNG10,RANBP9,ETNK1,CYTH1,GNAQ,SASH1,UCHL3,IKZF4,SMOX,CACHD1,RAPH1,EP300,UBA5,C9ORF72,IPMK,TIAM2,GLRX3,SAMD8,RPS8,TRIM25,RAB22A,PREP,DUSP6,NQO1,HEATR5A,BMP4,ACADM,POLE4,RACK1,CFLAR,PRKX,YES1,IRX3,NKIRAS1,EEF2,SNRK,GMEB1,TENT4B,DNM1L,RMC1,ENTPD7,JPH1,LACC1,BRAF,FAF1,BATF,TNIK,ZNF800,ADORA2B,IGBP1,NGFR,ADD3,SOS1,GABPB1,PCBP1,FOXK2,PDSS2,B3GNT2,TCF7L2,CREB3L1,MNAT1,TCF20,SLC3A2,LPP,MYO6,EIF4EBP2,SNU13,NAP1L1,ZNF410,PPP1R14C,HMBOX1,HNRNPA1,MAL2,KCTD20,CREBRF,GLIS2,HCCS,WNT7B,SLC10A3,PPP3CA,SLFN13,GRB7,SAR1A,ABRACL,LMBR1L,PRKCH,GNA15,TAF11,GCA,RNF139,UQCRH,SETD9,INO80C,RPS20,NSUN2,PFDN2,NAV2,RBM17,RPUSD4,NEDD1,SQOR,XBP1,TUSC3,ISCA1,ADSS,PPP1R12B,MAP3K13,MAP3K9,RPS4X,NFE2L2,NOP58,EFNA1,MISP,USP31,GTF2E2,CPEB3,CHP1,AKAP1,DIMT1,MMP3,PHF8,TSPYL1,USP14
GO:BP	intracellular chemical homeostasis	GO:0055082	false	0.012848359924624216	1.8911523058847628	730	1364	79	21026	SLC9A1,IRS2,MYC,SIRT1,ASL,TFRC,SOD2,ATF4,HAP1,SOX4,KLF7,DDIT3,EDN1,FOXO3,HERPUD1,CNNM4,SRF,GLS,ATP1A1,ERN1,GCLC,STEAP4,CHRNA7,SLC12A2,SELENOK,CALM2,SLC41A1,TMEM165,TJP1,ITPR1,FTH1,PIM3,PNPLA2,DYNLL1,CALM1,PLCE1,NPPC,FLNA,LRRC8A,GCLM,DIAPH1,ATP2A2,BNIP3,RTN4,SLC4A7,ATP1B1,SOD1,PRKAA2,TPT1,ICAM1,MCU,CX3CL1,TGFB1,FTL,CLDN16,MT2A,XPR1,CAV2,YWHAE,CEMIP,PICALM,MCUB,SMAD3,TIAM1,PDPK1,WNK1,UBE3A,ATP2B1,MT1G,GLRX3,RACK1,JPH1,LACC1,NGFR,FOXK2,WNT7B,PPP3CA,XBP1,CHP1
GO:BP	negative regulation of TOR signaling	GO:0032007	false	0.013278904687529298	1.876837746336981	68	1364	16	21026	YWHAG,SIRT1,UBE2D1,YWHAZ,PELI1,SEH1L,SESN2,RNF152,FNIP1,NPC1,PRKAA2,UBR1,AKT1S1,UBE3A,UBE2N,SAR1A
GO:BP	mitochondrial outer membrane permeabilization involved in programmed cell death	GO:1902686	false	0.013467743781073493	1.870705154499899	40	1364	12	21026	IER3,BCL2L11,SLC25A4,GCLC,PPIF,HSPA1A,SLC25A5,BNIP3L,BNIP3,EYA2,HIP1R,BCL2L1
GO:BP	RNA localization	GO:0006403	false	0.013775471779580913	1.8608935185915976	200	1364	31	21026	ARC,EIF4A3,PEG10,NXF1,ZFP36,ZFP36L1,SRSF7,SEH1L,NUP98,SRSF3,HNRNPU,TCP1,HNRNPA2B1,RBM8A,G3BP2,CCT2,MX2,NAF1,CPSF6,EIF4E,SLBP,RAN,WNK1,CCT5,ALKBH5,NUP188,RBM15B,THOC6,HNRNPA1,NSUN2,NOP58
GO:BP	positive regulation of DNA metabolic process	GO:0051054	false	0.014128582238985093	1.849901416118711	291	1364	40	21026	CDKN1A,NFATC1,MYC,KLF4,GCH1,SIRT1,TFRC,PPP1R10,RGCC,FUS,WEE1,PELI1,VEGFA,HSP90AA1,ACTB,BAZ1A,FGFR1,TCP1,POLG2,HNRNPA2B1,TNFAIP1,GNL3,UBE2B,ERCC1,EYA2,CCT2,NAF1,BCL7B,EYA4,TGFB1,MORF4L2,ATF1,UBE2V2,CREBBP,MORF4L1,CCT5,UBE2N,FAF1,HNRNPA1,INO80C
GO:BP	circulatory system process	GO:0003013	true	0.014129987257923898	1.8498582297873816	602	1364	68	21026	SGK1,ZC3H12A,ADRB2,HBEGF,IER3,SLC9A1,KLF2,GCH1,TFRC,PTGS2,SOD2,GATA6,ADM,PER2,EDN1,FERMT2,SLC5A3,ID2,ATP1A1,RGS2,SLC38A2,KCNK6,GCLC,SLC7A1,VEGFA,WWTR1,SLC12A2,HSP90AA1,NEDD4L,MAP2K3,CALM2,TJP1,MFSD2A,CALM1,PPARG,NPPC,FLNA,GCLM,FABP5,ATP2A2,ATP1B1,SOD1,TPM1,TGFB1,PPARA,PKP2,SLC16A1,YWHAE,ITGB1,DSP,INSR,TJP2,SMAD3,WNK1,EXT1,ATP2B1,FOXC1,DLL1,EPAS1,MANF,HRH1,GLRX3,YES1,IRX3,DNM1L,ADORA2B,ADD3,NAV2
GO:BP	negative regulation of miRNA transcription	GO:1902894	false	0.014235549187633362	1.8466257737184335	28	1364	10	21026	GATA6,SRF,VEGFA,PPARG,TGFB1,PPARA,SOX9,SMAD3,NFATC3,BMP4
GO:BP	polyamine biosynthetic process	GO:0006596	true	0.014435606479650549	1.8405649654907317	13	1364	7	21026	ODC1,AMD1,SAT1,AZIN1,OAZ1,SMS,SMOX
GO:BP	symbiont entry into host	GO:0044409	false	0.014512717492395846	1.8382512587235096	144	1364	25	21026	CD55,CXCL8,LDLR,TFRC,EFNB2,KRT6A,SLC7A1,EPHA2,ITGB6,KPNA3,TRIM38,HSPA1A,PLSCR1,SLC20A2,NPC1,PVR,ICAM1,TMPRSS4,HSPA1B,XPR1,CAV2,ITGB1,INSR,TRIM25,SLC3A2
GO:BP	regulation of reactive oxygen species metabolic process	GO:2000377	false	0.014512717492395846	1.8382512587235096	144	1364	25	21026	CDKN1A,ARG2,ZC3H12A,STK17A,THBS1,IER3,SLC25A33,GCH1,SOD2,GADD45A,FOXO3,SLC5A3,RIPK1,PLIN5,AKR1C1,VDAC1,RAB27A,ARF4,BNIP3,SOD1,TGFB1,PPARA,CFLAR,NFE2L2,MMP3
GO:BP	regulation of protein import into nucleus	GO:0042306	false	0.014534934695446294	1.8375869151471502	61	1364	15	21026	ZC3H12A,PTGS2,BAG3,HSP90AA1,FLNA,ZPR1,TGFB1,CDH1,RAN,RBM22,SMAD3,EP300,BMP4,XBP1,CHP1
GO:BP	regulation of vascular associated smooth muscle cell proliferation	GO:1904705	false	0.014534934695446294	1.8375869151471502	61	1364	15	21026	CDKN1A,NR4A3,ADAMTS1,SOD2,JUN,EDN1,ERN1,MEF2D,PPARG,FGF9,MAP3K5,TPM1,PDCD4,BMP4,XBP1
GO:BP	ribosome biogenesis	GO:0042254	true	0.014680744095838315	1.8332519315775215	323	1364	43	21026	EIF4A3,NOLC1,DDX21,DDX3X,EIF5,SBDS,DCAF13,NOP56,NPM1,EIF1AX,NOP2,AK6,ISG20,WDR74,GNL2,NAF1,NOP16,UTP6,LYAR,PNO1,NIP7,RAN,UTP4,RIOK3,DIS3,ZNF622,RPS11,RSL24D1,EIF2A,METTL15,YTHDF2,UTP18,ISG20L2,RRP9,RRP12,AATF,RPS8,TENT4B,SNU13,RPUSD4,RPS4X,NOP58,DIMT1
GO:BP	substantia nigra development	GO:0021762	true	0.0149775861913542	1.8245581725006212	47	1364	13	21026	CALM2,ACTB,YWHAQ,DYNLL1,CALM1,LDHA,BASP1,YWHAH,HSPA5,FGF9,GLUD1,YWHAE,RAD1
GO:BP	mRNA transcription by RNA polymerase II	GO:0042789	false	0.0149775861913542	1.8245581725006212	47	1364	13	21026	NFKBIZ,ANXA2,ATF4,TAF4B,STAT3,PPARG,FLNA,TAF13,C5AR1,TAF9,S100A10,EPAS1,TAF11
GO:BP	regulation of endothelial cell apoptotic process	GO:2000351	false	0.015218526763707753	1.817627387602254	54	1364	14	21026	TNFAIP3,SERPINE1,THBS1,RGCC,CCL2,FOXO3,ICAM1,TGFB1,TNIP2,PDPK1,PDCD4,BRAF,XBP1,NFE2L2
GO:BP	regulation of cardiac muscle hypertrophy	GO:0010611	false	0.015218526763707753	1.817627387602254	54	1364	14	21026	NR4A3,SLC9A1,LMNA,LMCD1,EDN1,RGS2,PRKCA,PPARG,PPARA,JARID2,SMAD3,NFATC3,GLRX3,PPP3CA
GO:BP	cell-substrate adhesion	GO:0031589	false	0.01573887953049374	1.8030261888158743	356	1364	46	21026	SERPINE1,THBS1,SLC9A1,ACTG1,ANXA2,BCL2L11,MYADM,NEDD9,FERMT2,SRF,SDC4,VEGFA,GPM6B,ITGA6,ITGB6,JAG1,VCL,FZD7,CCN1,TACSTD2,EPB41L5,ZYX,GBP1,FLNA,LIMS1,HPSE,LAMC1,PHLDB2,CORO1C,PLEKHA2,LYPD3,CX3CL1,PKP2,S100A10,PIP5K1A,CRK,ITGB1,SMAD3,TIAM1,DAPK3,FER,ACTN1,CCN2,PRKX,BRAF,EFNA1
GO:BP	reactive oxygen species metabolic process	GO:0072593	false	0.015878137701176395	1.7992004360103666	231	1364	34	21026	CDKN1A,PMAIP1,ARG2,ZC3H12A,STK17A,THBS1,IER3,SLC25A33,GCH1,SOD2,GADD45A,EDN1,FOXO3,SLC5A3,RIPK1,PLIN5,AKR1C1,SESN2,CCN1,VDAC1,RAB27A,ARF4,PRDX1,BNIP3,SH3PXD2B,SOD1,TGFB1,PPARA,RFK,CCN2,NQO1,CFLAR,NFE2L2,MMP3
GO:BP	leukocyte apoptotic process	GO:0071887	false	0.015903040032345474	1.7985198478133366	118	1364	22	21026	ARG2,PLEKHO2,NFKBIZ,BCL3,IRS2,ANXA1,SIRT1,BCL2L11,CASP3,BCL10,HCAR2,IRF7,RIPK1,FNIP1,TNFRSF21,FAS,BCL11B,CASP7,BCL2L1,BMP4,LMBR1L,EFNA1
GO:BP	regulation of membrane permeability	GO:0090559	false	0.016255734525190142	1.7889934018658133	69	1364	16	21026	HSPA8,PMAIP1,IER3,SLC9A1,BCL2L11,SLC25A4,GCLC,PPIF,HSPA1A,SLC25A5,BNIP3L,BNIP3,EYA2,TJP2,HIP1R,BCL2L1
GO:BP	nucleic acid biosynthetic process	GO:0141187	false	0.016698973296125512	1.7773102297826175	6782	1364	514	21026	MAFF,CDKN1A,SGK1,TRIB1,CKS2,ATF3,HSPA8,SERTAD1,GTF2B,BMP2,TNFAIP3,CSRNP1,KDM6B,EZR,ZC3H12A,DDX5,FOSB,ADRB2,NR4A3,FOSL1,LBH,NFATC1,MXD1,IRF1,ETS2,NFKBIA,NFKBIZ,BAMBI,EGR1,TSC22D2,BCL3,NAMPT,BTG1,PIM1,NCOA7,ARID5A,DNAJB1,CXCL8,SLC9A1,SLC25A33,PPRC1,EIF4A3,BTG2,MYC,TP53INP2,KLF2,KLF4,NKX3-1,GCH1,OVOL1,NFKB2,EZH2,SIRT1,TFRC,EGR2,RYBP,SOD2,ANXA2,EIF1,BRD2,TOB2,CSRNP2,FOS,TOB1,EIF4A1,EGR3,TBX3,KLF6,IVNS1ABP,MYCL,GADD45A,IER5,PIM2,HEXIM1,RGCC,ERF,DNAJB6,PLK3,CBX4,SQSTM1,ID4,CCNL1,MEPCE,LINC00910,INTS6,PCF11,ZNF503,FOSL2,POLR2A,GATA6,TCF7,CITED2,KLF10,AKIRIN1,UBE2D1,MAFB,ATF4,JUN,RBMXL1,MLF1,KLF5,TAF4B,FUS,LMCD1,ELL2,NRARP,SOX4,TSC22D1,TLE4,ZNF335,IRF6,YWHAZ,PABPC1,ZXDB,PER2,TFAP2C,IER2,KLF7,DDIT3,EDN1,SKIL,ING1,FOXO3,JMJD6,MALT1,SRSF2,RORA,BCL10,NR4A1,SFPQ,SRF,ID2,NFIL3,SNHG12,KDM3A,TLE3,ACTR3,JUND,REL,SLC38A2,AHR,HNRNPAB,CEBPD,ZFP36,ERN1,AMOTL2,IRF7,YBX3,ZNF275,HAS3,ZFP36L1,FOXQ1,GCLC,BACH1,SAP18,SDCBP,VEGFA,NOLC1,ZNF703,RSRP1,MED29,DDX21,WWTR1,HSP90AA1,CEBPA,ZNF131,SRSF7,ITGA6,TGIF2,DDX3X,CDKN1C,NRG1,RIPK1,JDP2,MYO1C,ID3,DENND4A,STAT3,JAG1,RASD1,ASXL1,IRX2,GDNF,SPTY2D1,MAP2K3,INTS6L,HELZ2,KLF16,PITHD1,ARID5B,JUNB,ADNP2,ACTB,CEBPB,BAZ1A,ELOC,SBDS,BHLHE40,SDR16C5,NR6A1,DCAF13,FZD7,SNHG3,SERTAD2,ZNF124,CCN1,NUP98,AGO2,CREM,LRRFIP1,MEG8,YWHAQ,ZNF844,HMGA1,KLF11,FGFR1,NOP56,MEF2D,CHRAC1,RPL23,SUB1,MNT,MAFK,UBE2D3,SFN,TRIM38,RBBP5,HBP1,FNIP1,PPP2CB,SRSF3,SRSF6,HSPA1A,CTR9,HNRNPU,WTAP,ETV5,HDAC5,SNHG1,TCP1,SOX15,POLG2,KPNA6,POU3F1,PPARG,TGIF1,RELB,CHD4,CLK1,DANCR,LITAF,MLXIP,HNRNPA2B1,HIVEP1,TSHZ3,PTBP1,NPPC,PPM1D,ZNF267,RBM38,CYLD,RBM8A,SOX7,BASP1,MACC1,TRIM26,HIVEP2,YWHAH,PLSCR1,FLNA,KLF13,ARF4,FNIP2,BCL2L12,HSPA5,FGF9,GNL3,SOX21,TBPL1,MAP3K5,STRAP,ARHGEF5,ELF3,LIMS1,MAML1,HMGB2,KDM7A,RLIM,BACH2,TAF13,NPM1,KHDRBS3,SCAF1,ETS1,CCNK,ZPR1,NFKBIB,SPINDOC,CAVIN1,ERCC1,JMJD1C,RLF,AASS,NOP2,DALRD3,SKI,BCOR,CCT2,MED26,AK6,BARD1,ISG20,SRRT,TLE1,PEG3,RBBP7,STRN3,WDR74,ETV3,C5AR1,HMGN1,ATXN7,BCAS2,NAF1,JADE1,HNRNPF,BCL7B,CDK7,CX3CL1,RBFOX2,CNOT7,ASXL2,CPSF6,TGFB1,PPARA,CDH1,AGO3,ZNF641,MORF4L2,TAF9,USP10,HSPA1B,UTP6,NCL,ZBTB21,HIVEP3,ATF5,ATF1,S100A10,HES1,LYAR,FST,SOX9,ZNF121,TNIP2,HNRNPA0,RBM12,HNRNPH3,HELB,SAFB2,ELK1,NFKB1,MTF1,SLBP,AEBP2,ID1,VGLL4,CRK,SAFB,RBM22,GATAD2A,JARID2,NRIP1,RNF10,PICALM,ATAD2,DNAJB4,NCOA3,CREBBP,CCNT1,IL18,PPP4R2,LCOR,POLH,MORF4L1,UTP4,SBNO2,GTF2A1,ZNF296,INSR,PKNOX1,KLF3,RFX2,PABPC4,ZFAS1,TGFBR1,SMAD3,RIOK3,TRERF1,MED30,DAPK3,TFE3,FER,ATXN1,WNK1,DIS3,HNRNPC,NR4A2,RBM23,TRA2A,PTMA,CCT5,UBE3A,SP4,KDM3B,NFATC3,ZMYND11,FOXC1,DLL1,SINHCAF,EPAS1,YY1AP1,PLAC8,CLOCK,RBMS1,BCL11B,PAF1,ALKBH5,AHNAK,RTKN2,CXXC1,ZNF217,SNHG30,METTL15,YTHDF2,TACC1,SNRPG,FUBP1,SCML1,ACTN1,UTP18,TRIM24,PTMS,SNHG20,CCN2,RBM15B,CDK8,RRP9,PAWR,PLPP3,PPIA,FOXN3,HNRNPH1,ZNF395,UBE2N,THOC6,SNAPC1,RRP12,AATF,WAC,RIPK2,PDCD4,CTNNBL1,POLR3C,MAP2K1,CAMK1D,IKZF4,EP300,RPS8,TRIM25,BMP4,POLE4,RACK1,CFLAR,YES1,IRX3,GMEB1,TENT4B,BATF,ZNF800,IGBP1,NGFR,SOS1,GABPB1,PCBP1,FOXK2,TCF7L2,CREB3L1,MNAT1,TCF20,SNU13,ZNF410,HMBOX1,HNRNPA1,CREBRF,GLIS2,PPP3CA,PRKCH,TAF11,INO80C,RPS20,NSUN2,RBM17,RPUSD4,XBP1,MAP3K13,NFE2L2,NOP58,EFNA1,GTF2E2,CPEB3,CHP1,DIMT1,PHF8
GO:BP	actomyosin structure organization	GO:0031032	false	0.01728936924630969	1.7622208504417463	212	1364	32	21026	CSRP2,SLC9A1,ACTG1,RGCC,CFL2,PTGER4,EDN1,KRT8,FERMT2,SRF,SDC4,TJP1,STMN1,TACSTD2,EPB41L5,MYH11,TNFAIP1,ZYX,ARHGEF5,LPAR1,PHLDB2,MYH9,TPM1,S100A10,ITGB1,CSRP1,TGFBR1,SMAD3,PHACTR1,CCN2,CFLAR,BRAF
GO:BP	T-helper 17 cell differentiation	GO:0072539	false	0.017921694793691063	1.7466209229805612	41	1364	12	21026	ZC3H12A,NFKBIZ,BRD2,SOCS3,MALT1,RORA,STAT3,JUNB,NFKBID,EP300,ENTPD7,BATF
GO:BP	regulation of CD4-positive, alpha-beta T cell differentiation	GO:0043370	false	0.018032960849734183	1.743932960181064	62	1364	15	21026	ZC3H12A,NFKBIZ,CD83,ANXA1,BRD2,SOCS1,MALT1,JUNB,NFKBID,SH3RF1,SHB,IL18,RIPK2,EP300,BATF
GO:BP	positive regulation of leukocyte differentiation	GO:1902107	false	0.01830595283332418	1.7374076609651778	193	1364	30	21026	TRIB1,PNP,NFKBIZ,CD83,ANXA1,BRD2,FOS,EGR3,SOCS1,KLF10,NEDD9,SOX4,FOXO3,MALT1,ID2,TNFSF9,ZFP36L1,RIPK1,ACTB,NFKBID,DUSP10,PRKCA,CYLD,TGFB1,SHB,IL18,RIPK2,EP300,PPP3CA,XBP1
GO:BP	positive regulation of hemopoiesis	GO:1903708	false	0.01830595283332418	1.7374076609651778	193	1364	30	21026	TRIB1,PNP,NFKBIZ,CD83,ANXA1,BRD2,FOS,EGR3,SOCS1,KLF10,NEDD9,SOX4,FOXO3,MALT1,ID2,TNFSF9,ZFP36L1,RIPK1,ACTB,NFKBID,DUSP10,PRKCA,CYLD,TGFB1,SHB,IL18,RIPK2,EP300,PPP3CA,XBP1
GO:BP	mRNA destabilization	GO:0061157	false	0.018837114004247413	1.7249856338169485	102	1364	20	21026	ZC3H12A,BTG2,TOB1,PABPC1,ZFP36,ZFP36L2,ZFP36L1,AGO2,SAMD4B,HNRNPU,TNRC6C,PATL1,CNOT7,AGO3,DCP1A,DIS3,ALKBH5,YTHDF2,TENT4B,CPEB3
GO:BP	telencephalon development	GO:0021537	false	0.018839729990435896	1.7249253257737176	284	1364	39	21026	TUBB2A,BMP2,KDM6B,BTG2,EZH2,FOS,ZSWIM6,ID4,WDR47,CASP3,SRF,ID2,SLC38A2,NDEL1,PLXNA3,CCDC85C,MFSD2A,FLNA,ALDH1A3,LPAR1,ARL13B,BNIP3,RTN4,NUMBL,SKI,CORO1C,ATF5,HES1,YWHAE,CRK,RAN,HPRT1,PAFAH1B1,EXT1,PHACTR1,SECISBP2,BCL11B,TACC1,BMP4
GO:BP	negative regulation of epithelial cell proliferation	GO:0050680	false	0.018889409305185446	1.7237816227827454	137	1364	24	21026	THBS1,NKX3-1,OVOL1,EFNB2,RGCC,GATA6,IRF6,CCL2,EPPK1,CDKN1C,DUSP10,SFN,B4GALT1,PPARG,STK3,TGFB1,SOX9,SAV1,CAV2,FBXW7,TGFBR1,TRIM24,BMP4,NGFR
GO:BP	brown fat cell differentiation	GO:0050873	false	0.01920485945485739	1.7165888667442222	55	1364	14	21026	ADRB2,PIM1,SIRT1,PTGS2,LRG1,RGS2,CEBPA,CEBPB,DUSP10,HNRNPU,METRNL,BNIP3,TFE3,PLAC8
GO:BP	regulation of mitochondrial membrane permeability	GO:0046902	false	0.01920485945485739	1.7165888667442222	55	1364	14	21026	PMAIP1,IER3,SLC9A1,BCL2L11,SLC25A4,GCLC,PPIF,HSPA1A,SLC25A5,BNIP3L,BNIP3,EYA2,HIP1R,BCL2L1
GO:BP	negative regulation of TORC1 signaling	GO:1904262	false	0.01932798959452248	1.7138133168670482	48	1364	13	21026	YWHAG,UBE2D1,YWHAZ,PELI1,SEH1L,SESN2,RNF152,NPC1,PRKAA2,AKT1S1,UBE3A,UBE2N,SAR1A
GO:BP	regulation of ERK1 and ERK2 cascade	GO:0070372	false	0.019470887112374307	1.7106142611542228	274	1364	38	21026	ATF3,BMP2,EZR,YWHAZ,FERMT2,PRXL2C,CHRNA7,VEGFA,EPHA2,NRG1,MFHAS1,CNKSR3,CCN1,DUSP10,RAP1B,PRKCA,GBP1,EPHA4,ICAM1,C5AR1,GAREM1,CX3CL1,TGFB1,TPBG,FBXW7,TIAM1,SEMA6A,RAP1A,CCN2,SPRED2,RIPK2,MAP2K1,RANBP9,DUSP6,BMP4,CFLAR,BRAF,XBP1
GO:BP	cellular response to fibroblast growth factor stimulus	GO:0044344	false	0.020220142039880533	1.6942157979576953	111	1364	21	21026	THBS1,CXCL8,SHISA2,EGR3,FGFBP1,CCL2,NR4A1,ZFP36,ZFP36L2,ZFP36L1,GCLC,FGFR1,GCLM,FGF9,ITGB1,EXT1,GALNT3,CCN2,NGFR,SOS1,CREB3L1
GO:BP	vascular associated smooth muscle cell differentiation	GO:0035886	false	0.020467157361801	1.6889424713487944	29	1364	10	21026	NFATC1,SOD2,GATA6,ADM,SRF,VEGFA,FGF9,HES1,NFATC3,PDCD4
GO:BP	positive regulation of smooth muscle cell proliferation	GO:0048661	false	0.020596344176089666	1.6862098594876636	86	1364	18	21026	NR4A3,HBEGF,THBS1,PTGS2,ADAMTS1,JUN,EDN1,ID2,ERN1,MEF2D,FGF9,MAP3K5,CX3CL1,TGFB1,IL18,BMP4,MNAT1,XBP1
GO:BP	RNA stabilization	GO:0043489	false	0.02061761870780688	1.685761496267823	78	1364	17	21026	TENT5C,ARID5A,FUS,PABPC1,ZFP36,TENT5A,YBX3,GDNF,MAPKAPK2,HNRNPU,RBM38,NAF1,HNRNPA0,LARP1B,HNRNPC,TENT4B,NSUN2
GO:BP	regulation of focal adhesion assembly	GO:0051893	false	0.02226050026950779	1.6524650798105942	63	1364	15	21026	THBS1,SLC9A1,ACTG1,FERMT2,SDC4,VEGFA,GPM6B,VCL,EPB41L5,LIMS1,PHLDB2,CORO1C,S100A10,SMAD3,DAPK3
GO:BP	regulation of cell-substrate junction assembly	GO:0090109	false	0.02226050026950779	1.6524650798105942	63	1364	15	21026	THBS1,SLC9A1,ACTG1,FERMT2,SDC4,VEGFA,GPM6B,VCL,EPB41L5,LIMS1,PHLDB2,CORO1C,S100A10,SMAD3,DAPK3
GO:BP	RNA metabolic process	GO:0016070	false	0.02253531648085887	1.6471363384172548	6873	1364	519	21026	MAFF,SGK1,TRIB1,CKS2,ATF3,HSPA8,SERTAD1,GTF2B,BMP2,TNFAIP3,CSRNP1,KDM6B,EZR,ZC3H12A,DDX5,FOSB,ADRB2,NR4A3,FOSL1,LBH,NFATC1,MXD1,IRF1,ETS2,NFKBIA,NFKBIZ,BAMBI,EGR1,TSC22D2,BCL3,TENT5C,NAMPT,BTG1,PIM1,NCOA7,ARID5A,DNAJB1,CXCL8,SLC9A1,SLC25A33,PPRC1,EIF4A3,ZC3HAV1,BTG2,MYC,TP53INP2,KLF2,KLF4,NKX3-1,OVOL1,NFKB2,EZH2,SIRT1,TFRC,EGR2,RYBP,SOD2,ANXA2,EIF1,BRD2,TOB2,CSRNP2,FOS,TOB1,EIF4A1,EGR3,TBX3,KLF6,IVNS1ABP,MYCL,GADD45A,IER5,PIM2,HEXIM1,RGCC,ERF,DNAJB6,PLK3,CBX4,SQSTM1,ID4,CCNL1,MEPCE,LINC00910,INTS6,PCF11,ZNF503,FOSL2,POLR2A,GATA6,TCF7,CITED2,KLF10,AKIRIN1,UBE2D1,MAFB,ATF4,JUN,RBMXL1,MLF1,KLF5,TAF4B,FUS,LMCD1,ELL2,NRARP,SOX4,TSC22D1,TLE4,ZNF335,IRF6,YWHAZ,PABPC1,ZXDB,PER2,TFAP2C,IER2,KLF7,DDIT3,EDN1,SKIL,ING1,FOXO3,JMJD6,MALT1,SRSF2,RORA,BCL10,NR4A1,SFPQ,SRF,ID2,NFIL3,SNHG12,KDM3A,TLE3,ACTR3,JUND,REL,SLC38A2,AHR,HNRNPAB,CEBPD,ZFP36,ZFP36L2,TENT5A,ERN1,AMOTL2,IRF7,YBX3,ZNF275,HAS3,ZFP36L1,FOXQ1,GCLC,BACH1,SAP18,SDCBP,VEGFA,NOLC1,ZNF703,RSRP1,MED29,DDX21,WWTR1,CEBPA,ZNF131,SRSF7,ITGA6,TGIF2,DDX3X,CDKN1C,NRG1,RIPK1,JDP2,MYO1C,ID3,DENND4A,STAT3,JAG1,RASD1,ASXL1,IRX2,GDNF,SPTY2D1,MAP2K3,INTS6L,HELZ2,ETF1,KLF16,PITHD1,ARID5B,JUNB,ADNP2,ACTB,CEBPB,BAZ1A,ELOC,SBDS,BHLHE40,SDR16C5,NR6A1,DCAF13,FZD7,SNHG3,SERTAD2,ZNF124,CCN1,NUP98,AGO2,CREM,LRRFIP1,MEG8,YWHAQ,PNRC2,ZNF844,HMGA1,KLF11,FGFR1,NOP56,MEF2D,RPL23,SUB1,MNT,MAFK,UBE2D3,SFN,TRIM38,RBBP5,HBP1,FNIP1,PPP2CB,MAPKAPK2,SRSF3,SRSF6,PNRC1,HSPA1A,SAMD4B,CTR9,HNRNPU,WTAP,ETV5,HDAC5,SNHG1,PRKCA,SOX15,KPNA6,POU3F1,PPARG,TGIF1,RELB,CHD4,CLK1,DANCR,LITAF,MLXIP,HNRNPA2B1,HIVEP1,TSHZ3,PTBP1,PPM1D,ZNF267,RBM38,CYLD,RBM8A,SOX7,BASP1,MACC1,TRIM26,HIVEP2,YWHAH,PLSCR1,FLNA,KLF13,ARF4,FNIP2,BCL2L12,HSPA5,FGF9,GNL3,SOX21,TBPL1,MAP3K5,STRAP,ARHGEF5,ELF3,LIMS1,MAML1,HMGB2,KDM7A,RLIM,BACH2,TAF13,NPM1,KHDRBS3,SCAF1,ETS1,CCNK,ZPR1,NFKBIB,SPINDOC,CAVIN1,ERCC1,JMJD1C,RLF,AASS,GTPBP1,NOP2,DALRD3,SKI,BCOR,MED26,AK6,BARD1,ISG20,SRRT,TLE1,TNRC6C,PEG3,RBBP7,STRN3,WDR74,ETV3,C5AR1,HMGN1,ATXN7,BCAS2,PATL1,NAF1,JADE1,HNRNPF,BCL7B,CDK7,CX3CL1,RBFOX2,CNOT7,ASXL2,CPSF6,TGFB1,PPARA,CDH1,AGO3,ZNF641,MORF4L2,TAF9,HSPA1B,UTP6,NCL,DCP1A,ZBTB21,HIVEP3,ATF5,ATF1,S100A10,HES1,LYAR,FST,SOX9,ZNF121,TRIR,TNIP2,HNRNPA0,RBM12,HNRNPH3,HELB,SAFB2,ELK1,NFKB1,MTF1,SLBP,AEBP2,ID1,VGLL4,CRK,SAFB,RBM22,GATAD2A,JARID2,NRIP1,RNF10,LARP1B,PICALM,ATAD2,DNAJB4,NCOA3,CREBBP,CCNT1,IL18,PPP4R2,LCOR,MORF4L1,UTP4,SBNO2,GTF2A1,ZNF296,INSR,PKNOX1,KLF3,RFX2,PABPC4,ZFAS1,TGFBR1,SMAD3,RIOK3,TRERF1,MED30,DAPK3,TFE3,FER,ATXN1,WNK1,DIS3,HNRNPC,NR4A2,RBM23,TRA2A,PTMA,UBE3A,SP4,KDM3B,NFATC3,ZMYND11,FOXC1,DLL1,SINHCAF,EPAS1,YY1AP1,SECISBP2,PLAC8,CLOCK,RBMS1,BCL11B,PAF1,ALKBH5,AHNAK,RTKN2,CXXC1,ZNF217,SNHG30,METTL15,YTHDF2,TACC1,SNRPG,FUBP1,SCML1,ACTN1,UTP18,TRIM24,PTMS,SNHG20,RBM15B,CDK8,RRP9,PAWR,PLPP3,PPIA,FOXN3,HNRNPH1,ZNF395,UBE2N,THOC6,SNAPC1,RRP12,AATF,WAC,RIPK2,PDCD4,CTNNBL1,POLR3C,MAP2K1,CAMK1D,IKZF4,EP300,RPS8,TRIM25,BMP4,RACK1,CFLAR,YES1,IRX3,GMEB1,TENT4B,BATF,ZNF800,IGBP1,NGFR,SOS1,GABPB1,PCBP1,FOXK2,TCF7L2,CREB3L1,MNAT1,TCF20,SNU13,ZNF410,HMBOX1,HNRNPA1,CREBRF,GLIS2,PPP3CA,SLFN13,PRKCH,TAF11,INO80C,RPS20,NSUN2,RBM17,RPUSD4,XBP1,MAP3K13,NFE2L2,NOP58,EFNA1,GTF2E2,CPEB3,CHP1,DIMT1,PHF8
GO:BP	gene expression	GO:0010467	false	0.023180398795387972	1.6348790967094988	9224	1364	675	21026	MAFF,CD55,CDKN1A,SGK1,TRIB1,CKS2,DNAJA1,ERRFI1,ATF3,HSPA8,SERTAD1,PNP,GTF2B,BMP2,KPNA2,TNFAIP3,CSRNP1,KDM6B,EZR,UAP1,ARG2,ZC3H12A,DDX5,FOSB,MIR17HG,ADRB2,TIPARP,NR4A3,FOSL1,LBH,NFATC1,SERPINE1,PHLDA2,MXD1,IRF1,ETS2,NFKBIA,NFKBIZ,BAMBI,EGR1,THBS1,TSC22D2,BCL3,TENT5C,NAMPT,BTG1,PIM1,NCOA7,ARID5A,DNAJB1,CXCL8,SLC9A1,SLC25A33,PPRC1,CD83,EIF4A3,ZC3HAV1,BTG2,MYC,TP53INP2,KLF2,LDLR,MKNK2,KLF4,NKX3-1,OVOL1,PPP1R15A,NFKB2,ANXA1,EZH2,SIRT1,TFRC,EGR2,PTGS2,RYBP,ACTG1,SOD2,ANXA2,EIF1,BRD2,TOB2,CSRNP2,FOS,TOB1,EIF4A1,EGR3,TBX3,KLF6,IVNS1ABP,MYCL,GADD45A,IER5,PIM2,YME1L1,HEXIM1,RGCC,ERF,SOCS1,DNAJB6,CPEB2,PLK3,CBX4,SQSTM1,ID4,CCNL1,MEPCE,LINC00910,INTS6,PCF11,ZNF503,FOSL2,POLR2A,GATA6,TCF7,CITED2,KLF10,AKIRIN1,UBE2D1,MAFB,ATF4,MYADM,JUN,RBMXL1,MLF1,PTGER4,LMNA,KLF5,TAF4B,FUS,LMCD1,ELL2,NRARP,SOX4,TSC22D1,TLE4,BAG3,ZNF335,IRF6,EIF4G2,YWHAZ,PABPC1,ZXDB,PER2,TFAP2C,IER2,KLF7,DDIT3,EDN1,KCNQ1OT1,NXF1,SKIL,ING1,FOXO3,JMJD6,DNAJA4,HSPH1,MALT1,CASP3,SRSF2,RORA,NMB,BCL10,NR4A1,SFPQ,SRF,ID2,NFIL3,ERO1B,SNHG12,CPM,PELI1,LAG3,KDM3A,TLE3,ACTR3,CD24,RGS2,JUND,REL,SLC38A2,AHR,HNRNPAB,KRT17,CEBPD,ZFP36,ZFP36L2,TENT5A,ERN1,AMOTL2,IRF7,YBX3,HSPA2,ZNF275,HAS3,PANX1,ZFP36L1,FOXQ1,GCLC,BACH1,SAP18,BZW1,SDCBP,PLAUR,CHRNA7,VEGFA,NOLC1,ZNF703,BZW2,RSRP1,MED29,DDX21,STX3,WWTR1,EPHA2,HSP90AA1,SELENOK,CEBPA,ZNF131,SWAP70,SRSF7,ITGA6,TGIF2,DDX3X,CDKN1C,NRG1,RIPK1,LINC00472,TOP1,JDP2,MYO1C,ITGB6,ID3,DENND4A,HSPA4L,EIF5,STAT3,JAG1,RASD1,ASXL1,IRX2,GDNF,SPTY2D1,MAP2K3,INTS6L,HELZ2,ETF1,KLF16,PITHD1,PTHLH,CPEB4,ARID5B,JUNB,ADNP2,DNAJC18,ACTB,CEBPB,BAZ1A,ELOC,H3F3B,SBDS,KBTBD2,PPIF,BHLHE40,SDR16C5,SESN2,NR6A1,DCAF13,G3BP1,FZD7,SNHG3,PIK3R3,PDCL3,STK40,SERTAD2,ZNF124,CCN1,NUP98,AGO2,CREM,LRRFIP1,DNAJB9,PPP1R15B,MEG8,RABGEF1,YWHAQ,PNRC2,ZNF844,HMGA1,KLF11,GRPEL1,FGFR1,NOP56,MEF2D,NFKBID,RPL23,HSPD1,SUB1,MNT,MAFK,UBE2D3,SFN,TRIM38,RBBP5,HBP1,FNIP1,PPP2CB,MAPKAPK2,SRSF3,HLA-E,SRSF6,SPON1,OLFM1,PNRC1,HSPA1A,SAMD4B,CTR9,HNRNPU,WTAP,ETV5,HDAC5,SNHG1,TSLP,TCP1,PRKCA,SOX15,MRPL3,KPNA6,POU3F1,PPARG,TGIF1,RELB,CHD4,CLK1,DANCR,LITAF,MLXIP,HNRNPA2B1,HIVEP1,TSHZ3,PTBP1,NPPC,PPM1D,EPB41L5,SERPINB1,ZNF267,RBM38,CYLD,RBM8A,SERP1,TMEM107,GBP1,RAB27A,SOX7,BASP1,KRT13,MACC1,TRIM26,HIVEP2,YWHAH,PLSCR1,FLNA,KLF13,KPNA4,ARF4,FNIP2,MRPS6,NPC1,BCL2L12,HSPA5,FGF9,GNL3,SOX21,TBPL1,PCSK7,MAP3K5,STRAP,TNFRSF21,ARHGEF5,ELF3,MOSMO,LIMS1,MAML1,HMGB2,KDM7A,RLIM,BACH2,TAF13,HPSE,NPM1,KHDRBS3,SCAF1,ETS1,TSPAN14,EIF3J,CCNK,ZPR1,EIF1AX,NFKBIB,SPINDOC,CAVIN1,ERCC1,EPHA4,JMJD1C,RTN4,RLF,AASS,GTPBP1,PITRM1,NOP2,DALRD3,SKI,AKAP8,ATP1B1,MYH9,BCOR,CCT2,MED26,SOD1,AK6,BARD1,CSNK1E,ISG20,BACE2,SRRT,PRKAA2,STK3,IFNGR1,TLE1,TNRC6C,PEG3,RBBP7,STRN3,WDR74,ETV3,C5AR1,HMGN1,HSPA9,ATXN7,BCAS2,PATL1,NAF1,JADE1,HNRNPF,BCL7B,CDK7,CX3CL1,RBFOX2,CNOT7,TMPRSS4,ASXL2,CPSF6,TGFB1,PPARA,CDH1,AGO3,ZNF641,MORF4L2,SERPINH1,TAF9,USP10,HSPA1B,UTP6,EEF1A1,NCL,DCP1A,ZBTB21,HIVEP3,ATF5,EIF4E2,ATF1,CHD2,S100A10,HES1,LYAR,FST,SOX9,ZNF121,SAV1,TNIP2,HNRNPA0,RBM12,HNRNPH3,EIF4E,ENC1,SAFB2,ELK1,NFKB1,MTF1,SLBP,AEBP2,ID1,VGLL4,MRPS22,CRK,MSN,RAN,SAFB,RBM22,FBXW7,GATAD2A,JARID2,NRIP1,UBAP2,RNF10,LARP1B,EIF5A2,PICALM,ATAD2,DNAJB4,NCOA3,CREBBP,CCNT1,IL18,AHSA1,PPP4R2,LCOR,EIF2S1,MORF4L1,UTP4,SBNO2,GTF2A1,ZNF296,INSR,PKNOX1,KLF3,RFX2,PABPC4,ZFAS1,TGFBR1,RPL22L1,SMAD3,RIOK3,TRERF1,MED30,ANKRD42,DAPK3,TFE3,FER,ATXN1,WNK1,DIS3,HNRNPC,NR4A2,RBM23,TRA2A,HAT1,PTMA,CCT5,SCRIB,UBE3A,SP4,EXT1,KRAS,KDM3B,NFATC3,ZMYND11,ATP2B1,FOXC1,DLL1,SINHCAF,EPAS1,RPS11,YY1AP1,RSL24D1,SECISBP2,EIF2A,PLAC8,PTRH2,CLOCK,DENND1B,RBMS1,BCL11B,PAF1,ALKBH5,MAPK8,AHNAK,RTKN2,CASP7,CXXC1,ZNF217,SNHG30,METTL15,YTHDF2,TACC1,SNRPG,FUBP1,SCML1,ACTN1,UTP18,TRIM24,PTMS,SNHG20,CCN2,RBM15B,CDK8,RRP9,PAWR,PLPP3,CYFIP1,PPIA,FOXN3,HNRNPH1,ZNF395,UBE2N,BBIP1,THOC6,SNAPC1,RRP12,AATF,WAC,RIPK2,PDCD4,CTNNBL1,CDH3,POLR3C,MAP2K1,CAMK1D,IKZF4,EP300,UBA5,RPS8,TRIM25,BMP4,RACK1,CFLAR,YES1,IRX3,EEF2,GMEB1,TENT4B,DNM1L,LACC1,BRAF,BATF,ZNF800,ADORA2B,IGBP1,NGFR,SOS1,GABPB1,PCBP1,FOXK2,TCF7L2,CREB3L1,MNAT1,TCF20,EIF4EBP2,SNU13,ZNF410,HMBOX1,HNRNPA1,CREBRF,GLIS2,PPP3CA,GRB7,PRKCH,TAF11,RNF139,INO80C,RPS20,NSUN2,PFDN2,RBM17,RPUSD4,XBP1,MAP3K13,RPS4X,NFE2L2,NOP58,EFNA1,GTF2E2,CPEB3,CHP1,DIMT1,PHF8
GO:BP	cardiac muscle cell apoptotic process	GO:0010659	false	0.023616589924275427	1.6267828113790002	42	1364	12	21026	HSPA8,GCH1,PPP1R10,GATA6,HSP90AA1,NRG1,MAP3K5,ATP2A2,BNIP3,PDPK1,CFLAR,NFE2L2
GO:BP	regulation of striated muscle cell apoptotic process	GO:0010662	false	0.023616589924275427	1.6267828113790002	42	1364	12	21026	HSPA8,GCH1,PPP1R10,GATA6,BAG3,NRG1,MAP3K5,ATP2A2,BNIP3,PDPK1,CFLAR,NFE2L2
GO:BP	heart morphogenesis	GO:0003007	false	0.023833273178086905	1.622816309077654	266	1364	37	21026	BMP2,PIM1,ADAMTS1,TBX3,GATA6,CITED2,SOX4,EDN1,SRF,VEGFA,NRG1,JAG1,ASXL1,CCN1,OLFM1,FLNA,ARL13B,NRP2,RTN4,TPM1,TGFB1,PKP2,HES1,SOX9,SAV1,CERT1,DSP,INSR,TGFBR1,SMAD3,EXT1,FOXC1,DLL1,PDCD4,BMP4,SOS1,EFNA1
GO:BP	positive regulation of phosphatidylinositol 3-kinase/protein kinase B signal transduction	GO:0051897	false	0.024322861540182678	1.61398533244188	186	1364	29	21026	HBEGF,THBS1,IRS2,NKX3-1,SIRT1,FERMT2,VEGFA,MFHAS1,SESN2,FAM110C,FGFR1,GDF15,HPSE,AKR1C2,RTN4,STK3,HIP1,CX3CL1,TGFB1,TPBG,ITGB1,IL18,INSR,TGFBR1,PDPK1,FER,UBE3A,TCF7L2,XBP1
GO:BP	hematopoietic progenitor cell differentiation	GO:0002244	false	0.02439086492504103	1.612772798886255	139	1364	24	21026	CITED2,MLF1,SOX4,SRF,CEBPD,ZFP36,VEGFA,SBDS,FNIP1,HSPA9,TGFB1,CHD2,HES1,FST,EXT1,FOXC1,YTHDF2,BMP4,EEF2,BRAF,BATF,SOS1,LMBR1L,NFE2L2
GO:BP	mRNA transport	GO:0051028	true	0.024529424034249403	1.6103126491716793	130	1364	23	21026	ARC,EIF4A3,PEG10,NXF1,ZFP36,ZFP36L1,SRSF7,SEH1L,NUP98,SRSF3,HNRNPA2B1,RBM8A,G3BP2,MX2,EIF4E,SLBP,WNK1,ALKBH5,NUP188,RBM15B,THOC6,HNRNPA1,NSUN2
GO:BP	regulation of muscle adaptation	GO:0043502	false	0.024699380726495225	1.607313935422013	79	1364	17	21026	NR4A3,SLC9A1,LMNA,LMCD1,EDN1,FOXO3,RGS2,PRKCA,PPARG,ATP2A2,FBXO32,PPARA,JARID2,SMAD3,NFATC3,GLRX3,PPP3CA
GO:BP	positive regulation of neurogenesis	GO:0050769	false	0.02501116036219138	1.6018661592408396	246	1364	35	21026	BMP2,EGR2,ID4,HAP1,ZNF335,EIF4G2,SKIL,SRF,ID2,VEGFA,PLXNA3,ETV5,PPARG,BAIAP2,EPHA4,NUMBL,SRRT,RHEB,CX3CL1,TGFB1,ARHGAP32,HES1,SMURF1,ITGB1,TIAM1,PAFAH1B1,KRAS,RAB21,CYFIP1,MAP2K1,TIAM2,BRAF,NAP1L1,PRKCH,MAP3K13
GO:BP	negative regulation of cell-cell adhesion	GO:0022408	false	0.025022232534550916	1.6016739442756525	196	1364	30	21026	BMP2,ARG2,ZC3H12A,IRF1,KLF4,ANXA1,RGCC,SOCS1,MYADM,NRARP,CASP3,PELI1,LAG3,SDC4,VEGFA,ZNF703,SWAP70,JAG1,CEBPB,HLA-E,EPB41L5,TNFRSF21,TGFB1,PPARA,CDH1,WNK1,SCRIB,YTHDF2,PAWR,BMP4
GO:BP	immune response	GO:0006955	false	0.025543189573787435	1.5927248734075226	2070	1364	182	21026	CD55,HSPA8,PNP,PLK2,TNFAIP3,KDM6B,EZR,UAP1,ARG2,ZC3H12A,NR4A3,FOSL1,IRF1,NFKBIA,NFKBIZ,RNF19B,THBS1,BCL3,PIM1,ARID5A,CXCL8,CD83,YWHAG,ZC3HAV1,TUBB4B,BIRC3,GCH1,NFKB2,ANXA1,SIRT1,TFRC,CTSV,ACTG1,SEMA4A,BRD2,HEXIM1,RGCC,SQSTM1,FOSL2,GATA6,TCF7,PTGER4,KRT6A,YWHAZ,GEM,CCL2,USP38,EDN1,SOCS3,MALT1,RORA,NMB,BCL10,SFPQ,NFIL3,PELI1,LAG3,ACTR3,CD24,REL,CXCL3,AHR,IRF7,TNFSF9,PANX1,CDC42EP4,DDX21,HSP90AA1,SWAP70,DDX3X,MYO1C,ITGB6,MFHAS1,STAT3,JAG1,CSNK1A1,JUNB,CEBPB,G3BP1,TRAF4,PIK3R3,RABGEF1,FTH1,NFKBID,DUSP10,HSPD1,SFN,TRIM38,MAPKAPK2,HLA-E,CALM1,IPO7,HSPA1A,TNFSF15,TSLP,PPARG,RELB,LITAF,TNFAIP1,ZYX,CYLD,LEAP2,GBP1,RAB27A,TRIM26,PLSCR1,MAP3K5,TNFRSF21,HMGB2,PRDX1,BACH2,CLPB,ETS1,ERCC1,RTN4,G3BP2,TCIM,GTPBP1,AKAP8,ATP1B1,ISG20,MX2,PVR,PPP2CA,ICAM1,IFNGR1,FAS,C5AR1,CX3CL1,CNOT7,TGFB1,GNL1,HSPA1B,EIF4E2,LYAR,TNIP2,CERT1,NFKB1,YWHAE,CRK,CREBBP,SHB,IL18,SBNO2,HPRT1,SMAD3,RIOK3,PDPK1,DAPK3,TFE3,FER,WNK1,EXT1,CPT1A,DLL1,PPP6C,DENND1B,MAPK8,YTHDF2,PAWR,UBE2N,RIPK2,CTNNBL1,POLR3C,TAP1,EP300,C9ORF72,TRIM25,NQO1,YES1,ENTPD7,LACC1,BRAF,BATF,ADORA2B,SOS1,PRKCH,XBP1,NFE2L2,AKAP1,MMP3,USP14
GO:BP	developmental cell growth	GO:0048588	false	0.025620177344994458	1.5914178683584708	226	1364	33	21026	IFRD1,EIF4G2,EDN1,SRF,RGS2,NDEL1,VEGFA,NEDD4L,VCL,PLXNA3,DCAF13,SPAG9,PDLIM5,OLFM1,NRP2,RTN4,PPARA,CDH1,ARHGAP32,SOX9,SMURF1,ITGB1,TTL,TIAM1,PAFAH1B1,EXT1,RAB21,MEX3C,ARIH2,CYFIP1,RAPH1,C9ORF72,MAP3K13
GO:BP	positive regulation of amyloid precursor protein catabolic process	GO:1902993	false	0.02657380443679521	1.5755462654004326	24	1364	9	21026	CASP3,CHRNA7,SPON1,EPHA4,CSNK1E,IFNGR1,PICALM,RANBP9,EFNA1
GO:BP	axon extension	GO:0048675	false	0.026990919146777086	1.5687823257592877	113	1364	21	21026	IFRD1,EIF4G2,EDN1,SRF,VEGFA,VCL,PLXNA3,OLFM1,NRP2,RTN4,CDH1,ARHGAP32,SMURF1,ITGB1,TTL,PAFAH1B1,RAB21,CYFIP1,RAPH1,C9ORF72,MAP3K13
GO:BP	regulation of peroxisome proliferator activated receptor signaling pathway	GO:0035358	false	0.02724939659342593	1.5646431102330969	14	1364	7	21026	BMP2,SIRT1,CITED2,PLIN5,ASXL1,FABP5,ASXL2
GO:BP	stem cell division	GO:0017145	false	0.02728327744695116	1.5641034605687303	36	1364	11	21026	LBH,YME1L1,ZFP36L2,WWTR1,FZD7,ETV5,CDK2AP2,GNL3,NCOA3,PAFAH1B1,EXT1
GO:BP	positive regulation of intracellular transport	GO:0032388	false	0.027654273964724956	1.5582377390119444	140	1364	24	21026	EHD1,EZR,ZC3H12A,PTGS2,ANXA2,PLK3,BAG3,HSP90AA1,SFN,FLNA,ZPR1,OAZ1,CPSF6,TGFB1,CDH1,YWHAE,MSN,RAN,RBM22,SMAD3,RAB21,EP300,SAR1A,XBP1
GO:BP	nucleobase-containing compound transport	GO:0015931	false	0.027841696307964233	1.5553043080433115	237	1364	34	21026	ARC,SLC25A33,EIF4A3,PEG10,SLC25A25,SLC25A4,NXF1,ZFP36,PANX1,ZFP36L1,SRSF7,LRRC8B,RIPK1,SEH1L,NUP98,SLC25A32,SRSF3,HNRNPA2B1,RBM8A,SLC25A5,LRRC8A,G3BP2,MX2,CPSF6,EIF4E,SLBP,RAN,WNK1,ALKBH5,NUP188,RBM15B,THOC6,HNRNPA1,NSUN2
GO:BP	response to amino acid	GO:0043200	false	0.0279535614651916	1.5535628523162115	131	1364	23	21026	MAT2A,PTGS2,SOCS1,EDN1,CASP3,MTHFR,GCLC,CPEB4,CEBPB,SESN2,GCLM,BAIAP2,UBR1,TAF9,EIF2S1,BCL2L1,AIFM1,EP300,NQO1,XBP1,NFE2L2,CPEB3,MMP3
GO:BP	peptidyl-amino acid modification	GO:0018193	false	0.028496005311077793	1.5452160169371356	686	1364	74	21026	AREG,ERRFI1,PLK2,HBEGF,EHD4,EGR1,GPRC5A,NCOA7,SIRT1,TFRC,EGR2,PTGS2,GADD45A,SOCS1,CBX4,RAP2B,NEDD9,SOX4,SOCS3,JMJD6,ERN1,VEGFA,METTL21A,NRG1,RIPK1,TOP1,ABL2,CALM2,CSNK1A1,PPIF,PDCL3,CNKSR3,FGFR1,OXSR1,TRIM38,FNIP1,MAPKAPK2,CALM1,PRKCA,FNIP2,GNL3,EPHA4,UBA2,PRKAA2,ABI1,CNOT7,TGFB1,NCL,HES1,CFAP20,CEMIP,FBXW7,CREBBP,IL18,INSR,SENP5,TGFBR1,PDPK1,FER,WNK1,GALNT1,MAPK8,GALNT3,SPRED2,PLPP3,PPIA,RIPK2,EP300,RACK1,PRKX,YES1,BRAF,MAP3K13,EFNA1
GO:BP	endoderm development	GO:0007492	false	0.028849665674159423	1.5398592153231205	88	1364	18	21026	ARC,DUSP5,GATA6,DUSP2,ZFP36L1,LAMA3,CTR9,DUSP1,EPB41L5,SOX7,LAMC1,MYH9,TGFB1,SMAD3,EXT1,PAF1,MAP2K1,BMP4
GO:BP	negative regulation of miRNA metabolic process	GO:2000629	false	0.028920309958814845	1.5387970567204692	30	1364	10	21026	GATA6,SRF,VEGFA,PPARG,TGFB1,PPARA,SOX9,SMAD3,NFATC3,BMP4
GO:BP	mitochondrial transport	GO:0006839	false	0.02902306866132302	1.5372566707327968	178	1364	28	21026	PMAIP1,IER3,SLC9A1,SLC25A33,BCL2L11,SLC25A4,GCLC,HSP90AA1,PPIF,ITPR1,GRPEL1,SLC25A32,HSPD1,HSPA1A,VDAC1,SLC25A5,BNIP3L,BNIP3,EYA2,HSPA9,MCU,SLC25A3,MCUB,CPT1A,HIP1R,BCL2L1,SFXN5,AIFM1
GO:BP	positive regulation of protein transport	GO:0051222	false	0.02916234910766415	1.5351774953264674	258	1364	36	21026	ZC3H12A,IRS2,PTGS2,PLK3,SOX4,BAG3,HCAR2,HSP90AA1,ITPR1,SFN,DYNLL1,PRKCA,PPARG,SERP1,FLNA,LRRC8A,ARHGEF5,ZPR1,GLUD1,OAZ1,ARF6,MCU,TGFB1,CDH1,YWHAE,RAN,RBM22,SMAD3,PPIA,EP300,RACK1,DNM1L,TCF7L2,SAR1A,XBP1,CHP1
GO:BP	adherens junction organization	GO:0034332	false	0.030040270990031537	1.522296153926707	57	1364	14	21026	EFNB2,FERMT2,VEGFA,ZNF703,VCL,ACTB,TJP1,EPHA4,NUMBL,CDH1,DSP,KIFC3,FER,CDH3
GO:BP	regulation of muscle hypertrophy	GO:0014743	false	0.030040270990031537	1.522296153926707	57	1364	14	21026	NR4A3,SLC9A1,LMNA,LMCD1,EDN1,RGS2,PRKCA,PPARG,PPARA,JARID2,SMAD3,NFATC3,GLRX3,PPP3CA
GO:BP	primary miRNA processing	GO:0031053	true	0.030437597291529866	1.5165896332488624	19	1364	8	21026	DDX5,STAT3,SRSF3,HNRNPA2B1,SRRT,TGFB1,SMAD3,BMP4
GO:BP	hepatocyte apoptotic process	GO:0097284	false	0.030437597291529866	1.5165896332488624	19	1364	8	21026	KRT8,KRT18,ARF6,PRKAA2,STK3,PPARA,BCL2L1,CFLAR
GO:BP	protein localization to organelle	GO:0033365	false	0.0311122996886103	1.5070678865074567	1209	1364	116	21026	CDKN1A,DNAJA1,HSPA8,EHD1,KPNA2,TNFAIP3,EZR,ZC3H12A,FAM53C,NFKBIA,INSIG1,BCL3,MAPRE1,PPP1R15A,EZH2,TFRC,PTGS2,PPP1R10,BRD2,DNAJB6,SQSTM1,MEPCE,MAP1A,LMNA,KLHL21,BAG3,YWHAZ,DDIT3,EDN1,UBAP1,ING1,FERMT2,HERPUD1,LATS2,VEGFA,WWTR1,HSP90AA1,DDX3X,MFHAS1,STAT3,TOR1AIP1,ARL5B,SESN2,NUP98,GRPEL1,RPL23,HSPD1,UBE2D3,KPNA3,OLFM1,IPO7,HNRNPU,TCP1,KPNA6,TMEM107,GBP1,VPS37B,FLNA,ASAP1,KPNA4,ARF4,HSPA5,FGF9,GNL3,DIAPH1,BNIP3L,NUAK2,ARL13B,ZPR1,RTN4,PITRM1,ARF6,CCT2,BARD1,PRKAA2,STK3,TGFB1,CDH1,WAPL,DCP1A,SKP1,SOX9,SMURF1,ZFAND6,YWHAE,MSN,RAN,RBM22,FBXW7,JARID2,CREBBP,SMAD3,MAPRE2,RAB10,WNK1,CCT5,NFATC3,RAP1A,MID1,PAF1,MAPK8,NRXN3,NUP188,ARIH2,BBIP1,AIFM1,TOR1AIP2,EP300,BMP4,DNM1L,NGFR,TCF7L2,GLIS2,PPP3CA,XBP1,CHP1
GO:BP	cardiac muscle cell proliferation	GO:0060038	false	0.03147917217478736	1.5019766970451534	50	1364	13	21026	PIM1,GATA6,CITED2,DIPK2A,NRG1,FGFR1,FGF9,SKI,SAV1,VGLL4,JARID2,TGFBR1,FOXC1
GO:BP	regulation of wound healing	GO:0061041	false	0.03180470069806562	1.4975086870483085	132	1364	23	21026	TNFAIP3,SERPINE1,HBEGF,THBS1,ANXA1,ACTG1,SERPINB2,ANXA2,TNFRSF12A,EDN1,FERMT2,EPPK1,PLAUR,SLC12A2,CLDN4,SRSF6,HPSE,PHLDB2,CRK,ITGB1,SMAD3,XBP1,NFE2L2
GO:BP	leukocyte proliferation	GO:0070661	false	0.032420485689590293	1.4891804832959865	355	1364	45	21026	CD55,CDKN1A,PNP,TNFAIP3,ARG2,IRF1,NFKBIZ,IRS2,ANXA1,TFRC,CTPS1,FOSL2,ZNF335,MALT1,CASP3,NMB,PELI1,CD24,AHR,SDC4,TNFSF9,SLC7A1,SELENOK,JUNB,CEBPB,HSPD1,HLA-E,SH3RF1,TNFRSF21,CX3CL1,TGFB1,HES1,MSN,SHB,IL18,HPRT1,SCRIB,ALKBH5,PAWR,BCL2L1,RIPK2,BMP4,SOS1,PPP3CA,LMBR1L
GO:BP	nephron development	GO:0072006	false	0.03268872429682419	1.4856020277726565	160	1364	26	21026	BMP2,EGR1,MYC,EDN1,CD24,VEGFA,WWTR1,JAG1,ASXL1,IRX2,GDNF,MYO1E,TACSTD2,PLCE1,BASP1,TGFB1,HES1,SOX9,EXT1,FOXC1,DLL1,BMP4,CFLAR,IRX3,WNT7B,PPP3CA
GO:BP	macromolecule biosynthetic process	GO:0009059	false	0.032849907776644496	1.4834658453477505	9643	1364	701	21026	MAFF,CD55,CDKN1A,SGK1,TRIB1,CKS2,DNAJA1,ERRFI1,ATF3,HSPA8,SERTAD1,PNP,GTF2B,BMP2,KPNA2,TNFAIP3,CSRNP1,KDM6B,EZR,UAP1,ARG2,ZC3H12A,DDX5,FOSB,MIR17HG,ADRB2,TIPARP,NR4A3,FOSL1,LBH,NFATC1,SERPINE1,PHLDA2,MXD1,ALAS1,IRF1,ETS2,NFKBIA,NFKBIZ,BAMBI,EGR1,THBS1,TSC22D2,BCL3,TENT5C,NAMPT,UGDH,BTG1,PIM1,NCOA7,ARID5A,DNAJB1,CXCL8,SLC9A1,IRS2,SLC25A33,PPRC1,CD83,EIF4A3,ZC3HAV1,BTG2,MYC,TP53INP2,KLF2,LDLR,MKNK2,KLF4,NKX3-1,GCH1,OVOL1,PPP1R15A,NFKB2,ANXA1,EZH2,SIRT1,TFRC,EGR2,PTGS2,RYBP,ACTG1,SOD2,ANXA2,EIF1,BRD2,TOB2,CSRNP2,FOS,TOB1,EIF4A1,EGR3,TBX3,KLF6,IVNS1ABP,MYCL,GADD45A,IER5,PIM2,YME1L1,HEXIM1,RGCC,ERF,SOCS1,DNAJB6,CPEB2,PLK3,CBX4,SQSTM1,ID4,CCNL1,MEPCE,LINC00910,INTS6,PCF11,ZNF503,FOSL2,POLR2A,GATA6,TCF7,CITED2,KLF10,AKIRIN1,UBE2D1,MAFB,ATF4,MYADM,JUN,RBMXL1,MLF1,PTGER4,LMNA,KLF5,TAF4B,FUS,LMCD1,ELL2,NRARP,SOX4,TSC22D1,TLE4,BAG3,ZNF335,IRF6,EIF4G2,YWHAZ,PABPC1,ZXDB,PER2,TFAP2C,IER2,KLF7,DDIT3,EDN1,KCNQ1OT1,NXF1,SKIL,ING1,FOXO3,JMJD6,DNAJA4,HSPH1,MALT1,CASP3,SRSF2,RORA,NMB,BCL10,NR4A1,SFPQ,SRF,ID2,NFIL3,ERO1B,SNHG12,CPM,PELI1,LAG3,KDM3A,TLE3,ACTR3,CD24,RGS2,JUND,REL,SLC38A2,AHR,HNRNPAB,KRT17,CEBPD,ZFP36,ZFP36L2,TENT5A,ERN1,AMOTL2,IRF7,YBX3,HSPA2,ZNF275,HAS3,PANX1,ZFP36L1,FOXQ1,GCLC,BACH1,SAP18,BZW1,SDCBP,PLAUR,CHRNA7,VEGFA,NOLC1,ZNF703,BZW2,RSRP1,MED29,DDX21,STX3,WWTR1,EPHA2,HSP90AA1,SELENOK,CEBPA,ZNF131,SWAP70,SRSF7,ITGA6,TGIF2,DDX3X,CDKN1C,NRG1,RIPK1,LINC00472,TOP1,JDP2,MYO1C,ITGB6,ID3,DENND4A,B4GALT4,HSPA4L,EIF5,STAT3,ATG101,JAG1,RASD1,ASXL1,IRX2,GDNF,SPTY2D1,MAP2K3,INTS6L,HELZ2,ETF1,KLF16,PITHD1,PTHLH,CPEB4,ARID5B,JUNB,ADNP2,DNAJC18,ACTB,CEBPB,BAZ1A,ELOC,H3F3B,SBDS,B3GNT5,KBTBD2,PPIF,TMEM165,BHLHE40,SDR16C5,SESN2,NR6A1,DCAF13,G3BP1,FZD7,SNHG3,PIK3R3,PDCL3,STK40,SERTAD2,ZNF124,CCN1,NUP98,AGO2,CREM,LRRFIP1,DNAJB9,PPP1R15B,MEG8,RABGEF1,YWHAQ,PNRC2,ZNF844,HMGA1,KLF11,GRPEL1,FGFR1,NOP56,MEF2D,NFKBID,CHRAC1,RPL23,HSPD1,SUB1,MNT,MAFK,UBE2D3,SFN,TRIM38,RBBP5,HBP1,B4GALT1,FNIP1,PPP2CB,MAPKAPK2,SRSF3,HLA-E,SRSF6,SPON1,OLFM1,PNRC1,HSPA1A,SAMD4B,CTR9,HNRNPU,WTAP,ETV5,HDAC5,SNHG1,TSLP,TCP1,PRKCA,SOX15,MRPL3,POLG2,KPNA6,POU3F1,PPARG,TGIF1,RELB,CHD4,CLK1,DANCR,LITAF,MLXIP,HNRNPA2B1,HIVEP1,TSHZ3,PTBP1,NPPC,PPM1D,EPB41L5,SERPINB1,ZNF267,RBM38,CYLD,RBM8A,SERP1,TMEM107,GBP1,RAB27A,SOX7,BASP1,KRT13,MACC1,TRIM26,HIVEP2,YWHAH,PLSCR1,UGP2,FLNA,KLF13,KPNA4,ARF4,FNIP2,MRPS6,NPC1,BCL2L12,HSPA5,FGF9,GNL3,SOX21,TBPL1,PCSK7,MAP3K5,STRAP,TNFRSF21,ARHGEF5,ELF3,MOSMO,LIMS1,MAML1,HMGB2,KDM7A,RLIM,BACH2,TAF13,HPSE,NPM1,KHDRBS3,SCAF1,ETS1,TSPAN14,EIF3J,CCNK,ZPR1,EIF1AX,NFKBIB,SPINDOC,CAVIN1,ERCC1,EPHA4,JMJD1C,RTN4,RLF,AASS,GTPBP1,PITRM1,NOP2,DALRD3,SKI,AKAP8,ATP1B1,MYH9,BCOR,CCT2,MED26,SOD1,AK6,BARD1,CSNK1E,ISG20,BACE2,SRRT,PRKAA2,STK3,IFNGR1,TLE1,TNRC6C,PEG3,RBBP7,STRN3,WDR74,ETV3,C5AR1,HMGN1,HSPA9,ATXN7,BCAS2,PATL1,NAF1,JADE1,HNRNPF,BCL7B,CDK7,CX3CL1,RBFOX2,CNOT7,TMPRSS4,ASXL2,CPSF6,TGFB1,PPARA,CDH1,AGO3,ZNF641,MORF4L2,B4GALT5,SERPINH1,TAF9,USP10,HSPA1B,UTP6,EEF1A1,NCL,DCP1A,ZBTB21,HIVEP3,ATF5,EIF4E2,ATF1,CHD2,S100A10,HES1,LYAR,FST,SOX9,ZNF121,SAV1,TNIP2,HNRNPA0,RBM12,HNRNPH3,EIF4E,HELB,ENC1,SAFB2,ELK1,NFKB1,MTF1,SLBP,AEBP2,ID1,VGLL4,MRPS22,CRK,CEMIP,MSN,RAN,SAFB,RBM22,FBXW7,GATAD2A,JARID2,NRIP1,UBAP2,RNF10,LARP1B,EIF5A2,PICALM,ATAD2,DNAJB4,NCOA3,CREBBP,CCNT1,IL18,AHSA1,PPP4R2,LCOR,POLH,EIF2S1,MORF4L1,UTP4,SBNO2,GTF2A1,ZNF296,INSR,PKNOX1,KLF3,RFX2,PABPC4,ZFAS1,TGFBR1,RPL22L1,SMAD3,RIOK3,TRERF1,MED30,ANKRD42,DAPK3,TFE3,FER,ATXN1,B3GALNT2,ALG13,WNK1,DIS3,HNRNPC,NR4A2,RBM23,TRA2A,HAT1,PTMA,CCT5,SCRIB,UBE3A,SP4,EXT1,KRAS,KDM3B,NFATC3,ZMYND11,GALNT1,ATP2B1,FOXC1,DLL1,SINHCAF,EPAS1,RPS11,YY1AP1,MGAT4A,RSL24D1,SECISBP2,EIF2A,PLAC8,PTRH2,CLOCK,DENND1B,RBMS1,BCL11B,PAF1,ALKBH5,MAPK8,AHNAK,RTKN2,CASP7,CXXC1,GALNT3,ZNF217,SNHG30,METTL15,YTHDF2,TACC1,SNRPG,FUBP1,SCML1,ACTN1,UTP18,TRIM24,PTMS,SNHG20,CCN2,RBM15B,CDK8,RRP9,PAWR,PLPP3,CYFIP1,PPIA,FOXN3,HNRNPH1,ZNF395,UBE2N,BBIP1,THOC6,SNAPC1,RRP12,AATF,WAC,RIPK2,PDCD4,CTNNBL1,CDH3,POLR3C,MAP2K1,CAMK1D,IKZF4,EP300,UBA5,SAMD8,RPS8,TRIM25,BMP4,ACADM,POLE4,RACK1,CFLAR,YES1,IRX3,EEF2,GMEB1,TENT4B,DNM1L,LACC1,BRAF,BATF,ZNF800,ADORA2B,IGBP1,NGFR,SOS1,GABPB1,PCBP1,FOXK2,B3GNT2,TCF7L2,CREB3L1,MNAT1,TCF20,EIF4EBP2,SNU13,ZNF410,HMBOX1,HNRNPA1,CREBRF,GLIS2,PPP3CA,GRB7,PRKCH,TAF11,RNF139,INO80C,RPS20,NSUN2,PFDN2,RBM17,RPUSD4,XBP1,TUSC3,MAP3K13,RPS4X,NFE2L2,NOP58,EFNA1,GTF2E2,CPEB3,CHP1,DIMT1,PHF8
GO:BP	smooth muscle cell differentiation	GO:0051145	false	0.033436816775115376	1.4757750746183604	65	1364	15	21026	NFATC1,SIRT1,SOD2,TBX3,GATA6,ADM,SRF,VEGFA,FGF9,TGFB1,HES1,SOX9,NFATC3,PDCD4,BMP4
GO:BP	cellular response to vascular endothelial growth factor stimulus	GO:0035924	false	0.033436816775115376	1.4757750746183604	65	1364	15	21026	ANXA1,EGR3,NR4A1,ERN1,VEGFA,MYO1C,MAP2K3,MAPKAPK2,NRP2,ITGB1,SEMA6A,FOXC1,DLL1,MT1G,XBP1
GO:BP	regulation of epidermis development	GO:0045682	false	0.033436816775115376	1.4757750746183604	65	1364	15	21026	MAFF,ERRFI1,EZH2,MYCL,KLF7,ZFP36,ZFP36L1,SFN,SRSF6,HES1,NCOA3,FOXC1,DLL1,BMP4,PRKCH
GO:BP	chromatin organization	GO:0006325	false	0.03352644667371891	1.4746124731674066	884	1364	90	21026	GTF2B,KDM6B,NFKBIZ,EGR1,MYC,KLF2,EZH2,SIRT1,RYBP,BRD2,CBX4,LMNA,ZNF335,NASP,PER2,TFAP2C,KCNQ1OT1,MINDY2,ING1,JMJD6,MTHFR,SFPQ,KDM3A,METTL21A,DDX21,TOP1,JDP2,MYO1C,ASXL1,SPTY2D1,ACTB,BAZ1A,H3F3B,SDR16C5,DCAF13,PSME4,HMGA1,CHRAC1,RBBP5,CHD1,CTR9,HNRNPU,HDAC5,PRKCA,SOX15,CHD4,PPM1D,TSPYL2,UBE2A,HMGB2,KDM7A,RLIM,NPM1,UBE2B,JMJD1C,RLF,EYA2,BCOR,PRKAA2,RBBP7,HMGN1,JADE1,BCL7B,EYA4,MORF4L2,TAF9,CHD2,SKP1,SOX9,AEBP2,SAFB,GATAD2A,JARID2,ATAD2,NCOA3,CREBBP,MORF4L1,DAPK3,HNRNPC,HAT1,KDM3B,ZMYND11,CLOCK,RBM15B,WAC,EP300,NAP1L1,INO80C,PHF8,TSPYL1
GO:BP	RNA destabilization	GO:0050779	false	0.03437529413018049	1.4637535771306163	106	1364	20	21026	ZC3H12A,BTG2,TOB1,PABPC1,ZFP36,ZFP36L2,ZFP36L1,AGO2,SAMD4B,HNRNPU,TNRC6C,PATL1,CNOT7,AGO3,DCP1A,DIS3,ALKBH5,YTHDF2,TENT4B,CPEB3
GO:BP	regulation of signal transduction by p53 class mediator	GO:1901796	false	0.03437529413018049	1.4637535771306163	106	1364	20	21026	SGK1,PMAIP1,DDX5,DYRK3,MYC,SIRT1,HEXIM1,PLK3,MLF1,SOX4,RPL23,NOP2,TAF9,UBB,RFFL,TRIM24,SPRED2,EP300,SETD9,RPS20
GO:BP	nucleobase-containing compound biosynthetic process	GO:0034654	false	0.03452310524903019	1.4618901477231658	7076	1364	531	21026	MAFF,CDKN1A,SGK1,TRIB1,CKS2,ATF3,HSPA8,SERTAD1,PNP,GTF2B,BMP2,TNFAIP3,CSRNP1,KDM6B,EZR,UAP1,ZC3H12A,DDX5,FOSB,ADRB2,NR4A3,FOSL1,LBH,NFATC1,MXD1,IRF1,ETS2,NFKBIA,NFKBIZ,BAMBI,EGR1,TSC22D2,BCL3,NAMPT,UGDH,BTG1,PIM1,NCOA7,ARID5A,DNAJB1,CXCL8,SLC9A1,SLC25A33,PPRC1,EIF4A3,BTG2,MYC,TP53INP2,KLF2,KLF4,NKX3-1,GCH1,OVOL1,NFKB2,EZH2,SIRT1,TFRC,EGR2,RYBP,SOD2,ANXA2,EIF1,BRD2,TOB2,CSRNP2,FOS,TOB1,EIF4A1,EGR3,TBX3,KLF6,IVNS1ABP,MYCL,GADD45A,IER5,PIM2,HEXIM1,RGCC,ERF,DNAJB6,PLK3,CBX4,SQSTM1,ID4,CCNL1,CTPS1,MEPCE,LINC00910,INTS6,PCF11,ZNF503,FOSL2,POLR2A,GATA6,TCF7,CITED2,KLF10,AKIRIN1,UBE2D1,MAFB,ATF4,JUN,RBMXL1,MLF1,KLF5,TAF4B,FUS,LMCD1,ELL2,NRARP,SOX4,TSC22D1,TLE4,ZNF335,IRF6,YWHAZ,PABPC1,ZXDB,PER2,TFAP2C,IER2,KLF7,DDIT3,EDN1,SKIL,ING1,FOXO3,JMJD6,MALT1,SRSF2,RORA,BCL10,NR4A1,SFPQ,SRF,ID2,NFIL3,SNHG12,KDM3A,TLE3,ACTR3,JUND,REL,SLC38A2,AHR,HNRNPAB,CEBPD,ZFP36,ERN1,AMOTL2,IRF7,YBX3,ZNF275,HAS3,ZFP36L1,FOXQ1,GCLC,BACH1,SAP18,SDCBP,VEGFA,NOLC1,ZNF703,RSRP1,MED29,DDX21,WWTR1,HSP90AA1,CEBPA,ZNF131,SRSF7,ITGA6,TGIF2,DDX3X,CDKN1C,NRG1,RIPK1,JDP2,MYO1C,ID3,DENND4A,STAT3,JAG1,RASD1,ASXL1,AFMID,IRX2,GDNF,SPTY2D1,MAP2K3,INTS6L,HELZ2,KLF16,PITHD1,ARID5B,JUNB,ADNP2,ACTB,CEBPB,BAZ1A,ELOC,SBDS,BHLHE40,SDR16C5,NR6A1,DCAF13,FZD7,SNHG3,SERTAD2,ZNF124,CCN1,NUP98,AGO2,CREM,LRRFIP1,MEG8,YWHAQ,ZNF844,HMGA1,KLF11,FGFR1,NOP56,MEF2D,CHRAC1,RPL23,SUB1,MNT,MAFK,UBE2D3,SFN,TRIM38,RBBP5,HBP1,FNIP1,PPP2CB,SRSF3,SRSF6,HSPA1A,CTR9,HNRNPU,WTAP,ETV5,HDAC5,SNHG1,TCP1,ELOVL4,SOX15,POLG2,KPNA6,POU3F1,PPARG,TGIF1,RELB,CHD4,AK1,CLK1,DANCR,LITAF,MLXIP,HNRNPA2B1,HIVEP1,TSHZ3,PTBP1,NPPC,PPM1D,ZNF267,RBM38,CYLD,RBM8A,SOX7,BASP1,MACC1,TRIM26,HIVEP2,YWHAH,PLSCR1,FLNA,KLF13,ARF4,FNIP2,BCL2L12,HSPA5,FGF9,GNL3,SOX21,TBPL1,MAP3K5,STRAP,ARHGEF5,ELF3,LIMS1,MAML1,HMGB2,KDM7A,RLIM,BACH2,TAF13,NPM1,KHDRBS3,SCAF1,ETS1,CCNK,ZPR1,NFKBIB,SPINDOC,CAVIN1,ERCC1,JMJD1C,RLF,AASS,NOP2,DALRD3,SKI,SLC4A7,BCOR,CCT2,MED26,AK6,BARD1,ISG20,SRRT,TLE1,PEG3,RBBP7,STRN3,WDR74,ETV3,C5AR1,HMGN1,ATXN7,BCAS2,NAF1,JADE1,HNRNPF,BCL7B,CDK7,CX3CL1,RBFOX2,CNOT7,ASXL2,CPSF6,TGFB1,PPARA,CDH1,AGO3,ZNF641,MORF4L2,TAF9,USP10,HSPA1B,UTP6,NCL,ZBTB21,HIVEP3,ATF5,ATF1,S100A10,HES1,LYAR,FST,SOX9,ZNF121,TNIP2,HNRNPA0,RBM12,HNRNPH3,HELB,SAFB2,ELK1,NFKB1,MTF1,SLBP,AEBP2,ID1,VGLL4,CRK,SAFB,RBM22,GATAD2A,JARID2,NANS,NRIP1,RNF10,PICALM,ATAD2,DNAJB4,NCOA3,CREBBP,CCNT1,IL18,PPP4R2,LCOR,POLH,MORF4L1,UTP4,SBNO2,GTF2A1,ZNF296,INSR,PKNOX1,KLF3,HPRT1,RFX2,PABPC4,ZFAS1,TGFBR1,SMAD3,RIOK3,TRERF1,MED30,DAPK3,TFE3,FER,ATXN1,RFK,WNK1,DIS3,HNRNPC,NR4A2,RBM23,TMSB4X,TRA2A,PTMA,CCT5,UBE3A,SP4,KDM3B,NDUFV2,NFATC3,ZMYND11,FOXC1,DLL1,SINHCAF,EPAS1,FASN,YY1AP1,PLAC8,CLOCK,ELOVL5,RBMS1,BCL11B,PAF1,ALKBH5,AHNAK,RTKN2,CXXC1,ZNF217,SNHG30,METTL15,YTHDF2,MMUT,TACC1,SNRPG,FUBP1,SCML1,ACTN1,UTP18,TRIM24,PTMS,SNHG20,CCN2,RBM15B,CDK8,RRP9,PAWR,PLPP3,PPIA,FOXN3,HNRNPH1,ZNF395,UBE2N,THOC6,SNAPC1,RRP12,AATF,WAC,RIPK2,PDCD4,CTNNBL1,POLR3C,MAP2K1,CAMK1D,IKZF4,EP300,RPS8,TRIM25,BMP4,POLE4,RACK1,CFLAR,YES1,IRX3,GMEB1,TENT4B,BATF,ZNF800,IGBP1,NGFR,SOS1,GABPB1,PCBP1,FOXK2,TCF7L2,CREB3L1,MNAT1,TCF20,SNU13,ZNF410,HMBOX1,HNRNPA1,CREBRF,GLIS2,PPP3CA,PRKCH,TAF11,INO80C,RPS20,NSUN2,RBM17,RPUSD4,XBP1,ADSS,MAP3K13,NFE2L2,NOP58,EFNA1,GTF2E2,CPEB3,CHP1,DIMT1,PHF8
GO:BP	import into cell	GO:0098657	false	0.03479676929593249	1.4584610762281738	922	1364	93	21026	HSPA8,EHD1,EZR,ARC,ADRB2,SERPINE1,EHD4,THBS1,CXCL8,SLC9A1,IRS2,LDLR,ARL6IP1,ANXA1,TFRC,ACTG1,ANXA2,EFNB2,ADM,CCL2,PER2,JMJD6,SLC5A3,ATP1A1,RGS2,SLC38A2,SYNJ2,SDCBP,SLC7A1,VEGFA,RAB5A,GPM6B,SLC12A2,NEDD4L,NRG1,LRRC8B,MYO1C,ABL2,GDNF,CALM2,ACTB,RABGEF1,MYO1E,SNX9,MAPKAPK2,CALM1,PPARG,RAB27A,SLC6A14,CAP1,PLSCR1,LRRC8A,NPC1,LPAR1,FNBP1,CYTH2,CSNK1G1,ARF6,ATP1B1,MYH9,CORO1C,SOD1,CSNK1E,LRP10,HIP1,TGFB1,RAB31,LYAR,SLC36A4,CAV2,PIP5K1A,ITGB1,CLN8,PICALM,INSR,SCRIB,UBE3A,DLL1,DENND1B,HIP1R,RAB21,BCL2L1,CAMK1D,C9ORF72,RAB22A,HEATR5A,RACK1,YES1,DNM1L,SLC3A2,MYO6,PPP3CA,LMBR1L
GO:BP	columnar/cuboidal epithelial cell differentiation	GO:0002065	false	0.035743446662932096	1.4468035717374739	115	1364	21	21026	CDKN1A,BMP2,SERPINE1,KLF4,GATA6,KLF5,SOX4,JAG1,CEBPB,TJP1,IPO7,TGFB1,HES1,FST,SOX9,SAV1,EXT1,DLL1,FASN,BMP4,ZNF800
GO:BP	regulation of mitochondrion organization	GO:0010821	false	0.035743446662932096	1.4468035717374739	115	1364	21	21026	PMAIP1,IER3,TFRC,YME1L1,BCL2L11,SQSTM1,LMNA,SLC25A4,GCLC,PLAUR,PPIF,HSPA1A,PPARG,SLC25A5,BNIP3,MCU,HIP1R,BIK,BCL2L1,EP300,DNM1L
GO:BP	nephron epithelium development	GO:0072009	false	0.036288254596830403	1.4402339201211485	124	1364	22	21026	BMP2,MYC,EDN1,CD24,VEGFA,WWTR1,JAG1,ASXL1,IRX2,GDNF,MYO1E,TACSTD2,BASP1,TGFB1,HES1,SOX9,EXT1,FOXC1,DLL1,BMP4,IRX3,WNT7B
GO:BP	negative regulation of extrinsic apoptotic signaling pathway in absence of ligand	GO:2001240	false	0.03656012281172384	1.4369923540660947	37	1364	11	21026	MCL1,KLF4,NRG1,RIPK1,GDNF,HSPA1A,EYA2,CX3CL1,EYA4,HSPA1B,BCL2L1
GO:BP	negative regulation of signal transduction in absence of ligand	GO:1901099	false	0.03656012281172384	1.4369923540660947	37	1364	11	21026	MCL1,KLF4,NRG1,RIPK1,GDNF,HSPA1A,EYA2,CX3CL1,EYA4,HSPA1B,BCL2L1
GO:BP	positive regulation of CD4-positive, alpha-beta T cell differentiation	GO:0043372	false	0.03656012281172384	1.4369923540660947	37	1364	11	21026	NFKBIZ,CD83,ANXA1,BRD2,SOCS1,MALT1,NFKBID,SHB,IL18,RIPK2,EP300
GO:BP	regulation of inflammatory response	GO:0050727	false	0.03729146352533183	1.4283905721628734	390	1364	48	21026	PLK2,TNFAIP3,SERPINE1,NFKBIA,NFKBIZ,IER3,BIRC3,LDLR,KLF4,ANXA1,PTGS2,PTGER4,SOCS3,CASP3,RORA,MAP3K8,AHR,ZFP36,CEBPA,RIPK1,OSMR,MFHAS1,STAT3,CEBPB,RABGEF1,DUSP10,HLA-E,METRNL,TSLP,PPARG,CYLD,GBP1,ETS1,SOD1,CX3CL1,TGFB1,PPARA,NFKB1,IL18,SBNO2,SMAD3,TMSB4X,CLOCK,PDCD4,YES1,LACC1,ADORA2B,MMP3
GO:BP	positive regulation of T-helper cell differentiation	GO:0045624	false	0.03913476766186139	1.4074372401875517	25	1364	9	21026	NFKBIZ,ANXA1,BRD2,MALT1,NFKBID,SHB,IL18,RIPK2,EP300
GO:BP	regulation of erythrocyte differentiation	GO:0045646	false	0.03991005601353752	1.398917662685704	44	1364	12	21026	MAFB,FOXO3,ZFP36,ZFP36L1,STAT3,HSPA1A,KLF13,HMGB2,ETS1,HSPA9,RBFOX2,HSPA1B
GO:BP	biomineral tissue development	GO:0031214	false	0.03992956865174862	1.3987053813452868	181	1364	28	21026	BMP2,ADRB2,MMP13,SGMS2,PTGS2,FOSL2,KLF10,ATF4,TUFT1,SLC20A1,CNNM4,TENT5A,GPM6B,ITGB6,PTHLH,CEBPB,SBDS,CCN1,FGFR1,SLC20A2,BCOR,TGFB1,PPARA,SOX9,SBNO2,SMAD3,ATP2B1,BMP4
GO:BP	chaperone cofactor-dependent protein refolding	GO:0051085	false	0.040217483795365584	1.3955851044993968	31	1364	10	21026	HSPA8,DNAJB1,HSPH1,HSPA2,DNAJC18,HSPA1A,HSPA5,HSPA9,HSPA1B,DNAJB4
GO:BP	regulation of DNA-templated transcription initiation	GO:2000142	false	0.041621751998899635	1.3806796428307802	82	1364	17	21026	FOSL1,NFKBIA,MYC,JUN,TAF4B,SRF,MED29,SUB1,PPM1D,TAF13,ERCC1,MED26,TAF9,NFKB1,GTF2A1,MED30,TAF11
GO:BP	chaperone-mediated protein folding	GO:0061077	false	0.042021755492211856	1.3765258085541627	74	1364	16	21026	HSPA8,DNAJB1,DNAJB6,HSPH1,HSPA2,DNAJC18,PDCL3,HSPA1A,TCP1,HSPA5,CCT2,HSPA9,HSPA1B,DNAJB4,CCT5,PFDN2
GO:BP	sex differentiation	GO:0007548	false	0.04256882686621367	1.3709083181702961	294	1364	39	21026	TIPARP,RDH10,NKX3-1,SIRT1,ADAMTS1,TBX3,BCL2L11,GATA6,CITED2,NASP,TFAP2C,FOXO3,CASP3,YBX3,SCHIP1,VEGFA,ARID5B,CEBPB,H3F3B,SOX15,NPPC,BASP1,FLNA,FGF9,HMGB2,ERCC1,SOD1,FST,SOX9,UBB,SAFB2,NRIP1,INSR,TGFBR1,FER,UBE3A,FOXC1,BIK,BCL2L1
GO:BP	positive regulation of plasma membrane repair	GO:1905686	false	0.044094331711507784	1.3556172351269993	4	1364	4	21026	ANXA2,S100A10,AHNAK,CASP7
GO:BP	proteasomal ubiquitin-independent protein catabolic process	GO:0010499	true	0.044094331711507784	1.3556172351269993	4	1364	4	21026	MIDN,PSME4,ENC1,NFE2L2
GO:BP	regulation of endothelial cell proliferation	GO:0001936	false	0.04640825392150723	1.333404771303437	135	1364	23	21026	THBS1,SIRT1,EGR3,FGFBP1,RGCC,LRG1,NRARP,CCL2,NR4A1,VEGFA,STAT3,PDCL3,FGFR1,PRKCA,PPARG,HMGB2,NRP2,NRAS,CAV2,TGFBR1,PDPK1,BMP4,NGFR
GO:BP	regulation of stress fiber assembly	GO:0051492	false	0.04681597973274151	1.3296058835665832	91	1364	18	21026	SLC9A1,ACTG1,RGCC,PTGER4,FERMT2,SDC4,TJP1,STMN1,TACSTD2,ARHGEF5,LPAR1,PHLDB2,TPM1,S100A10,TGFBR1,SMAD3,CCN2,BRAF
GO:BP	positive regulation of mitochondrial membrane permeability involved in apoptotic process	GO:1902110	false	0.048453345569603616	1.3146762307441757	38	1364	11	21026	IER3,BCL2L11,SLC25A4,GCLC,HSPA1A,SLC25A5,BNIP3L,BNIP3,EYA2,HIP1R,BCL2L1
