## Supplementary Tables for "A repair-associated bronchial epithelial differentiation trajectory through *KRT14*+ basal and hillock-like cells drives airway inflammation and remodelling in childhood-onset asthma": ST_6D_enrichment_Repair-associated_suprabasal_cells_upregulated_DEGs.csv

source	term_name	term_id	highlighted	adjusted_p_value	negative_log10_of_adjusted_p_value	term_size	query_size	intersection_size	effective_domain_size	intersections
GO:BP	positive regulation of cellular process	GO:0048522	true	6.561847763024822e-91	90.18297384960452	5920	1683	857	21026	CD55,MAFF,AREG,PMAIP1,CDKN1A,VMP1,ODC1,TRIB1,KDM6B,MCL1,KLF6,EZR,BMP2,TIPARP,PHLDA2,CSRNP1,PLAUR,TNFAIP3,ATF3,YWHAG,ARG2,RAP2B,ANXA1,NR4A3,ABHD5,RDH10,NCOA7,MARCKSL1,CTSV,ETS2,EHD1,DNAJA1,NAMPT,FGFBP1,CDKN2B,GCH1,KPNA2,KLF2,TP53INP2,FOSL1,LMCD1,NFKBIZ,PLK2,PRDM1,LBH,PNP,HBEGF,CXCL8,OVOL1,RORA,PIM1,LAMC2,KRT6A,HOMER1,SLC25A33,EHD4,SIRT1,ADRB2,ARC,MAT2A,IRS2,BCL3,ARID5A,ZC3H12A,PPRC1,MYLIP,STK17A,MYC,GDF15,LDLR,MAPRE1,KLF4,SERTAD1,PHLDA1,EFNB2,NFIL3,NFATC1,RHOB,DDX5,BAMBI,IRF6,UAP1,PTGS2,TNFRSF10B,DYRK3,IER5,FSCN1,NFKBIA,FOSB,CLCF1,EIF4A3,GATA6,IER3,CDC42EP4,EGR2,BCL2L11,ING1,HSPA8,CSRNP2,IRF1,TNFRSF12A,SLC5A3,TAF4B,RYBP,THBS1,NDEL1,WEE1,FOSL2,ZC3HAV1,BACH1,EZH2,UBE2S,ADM,PPP1R15A,SLC9A1,STX3,CD24,ARL6IP1,RGCC,SOD2,CD83,NEDD9,MAP3K8,CDC42EP3,RBMXL1,TICAM1,AKIRIN1,ID4,PELI1,SQSTM1,KLF5,BTG1,TENT5C,DCUN1D3,GCLC,MEPCE,CLDN4,SOX4,NFKB2,NUSAP1,BAG3,ANXA2,BIRC3,EGR1,KLF10,SLC20A1,SERPINE1,DDIT3,FZD7,BTG2,TFRC,BRD2,HEXIM1,SDCBP,SOCS3,ZNF335,NR4A1,PLK3,TENT5A,ABL2,VEGFA,EIF1,JUND,LMNA,NUMBL,ACTG1,S100A10,NRARP,OXSR1,CFL2,FGFR1,SOCS1,EGR3,NKX3-1,EPHA2,ASL,CCNE2,ELL2,IL6,CDKN1C,FBXO33,NEDD4L,GADD45A,F2RL1,MALT1,TJP1,OCLN,SKIL,PIM2,NMB,ALDH1A3,EIF4E,ATG2A,LAG3,ATF4,TFAP2C,ITGA6,LMO7,GTPBP1,EIF4G2,ELF4,STK17B,MACC1,SPAG9,PRXL2C,FOXO3,HERPUD1,TNFSF15,ZFP36,LRG1,RIPK1,UBE2D1,SOX9,DNAJA4,CDKN2AIP,WWTR1,KSR1,EDN1,PER2,MYADM,TBX3,ZFP36L2,TRIM38,SELENOK,AGO2,PABPC1,ARID5B,JMJD6,LRRC8A,DDX21,YME1L1,BCL10,SWAP70,SFN,DNAJB9,CITED2,SLC7A1,PTGER4,FOS,TLE1,CLIP1,TOB1,PPP1R10,ERN1,MAFB,HAP1,TIAM1,PTHLH,SRF,KLF7,MAPKAPK2,SFPQ,PLXNA3,ZFP36L1,SEMA4A,FNIP1,ID2,REL,NUP98,OSMR,FAM110C,SYAP1,KRT17,JUN,CDH1,CEACAM6,DUSP10,CSNK1E,MEF2D,EFNA1,TRAF4,PELI2,SH3RF1,PRAG1,LURAP1L,LATS2,ASXL1,GLUD1,ZPR1,YBX3,FERMT2,MAP2K3,BAZ1A,FLCN,IRF7,CREB3L1,LITAF,CCNK,TACSTD2,EIF4A1,HSPH1,TENT5B,DIPK2A,HELZ2,TIGAR,SCHIP1,FOXC1,GNAI3,AMOTL2,CSNK1A1,FUS,NRP2,TSC22D1,PTBP1,CHRNA7,SDC4,SAMD4B,ZNF131,EPB41L5,CDS1,KLF13,KLF11,ZNF750,ACTR3,PHLDB2,FGF9,UBE2B,STK24,CORO1C,SNX9,DEDD2,RAB5A,GADD45B,HNRNPAB,HPSE,CEBPB,SEC24A,FNIP2,FAM83D,SIK3,PLAU,PAF1,ZNF267,LIF,GAREM1,METRNL,GDF11,SEH1L,HDAC5,STN1,CYLD,SLC25A4,HAS3,KDM3A,MCU,ATXN7,SUB1,ELL,NRIP1,BAIAP2L1,RELB,STAT3,ID3,RBBP5,GATAD2A,AKIRIN2,IER2,MED26,HIP1R,NFKBID,PKNOX1,WWC1,RHEB,MDM2,HCAR2,STOM,DENND1B,NOP2,RAP1B,ECT2,RBM47,MED29,MAF,ARF4,MYO1C,HSP90AA1,ACTB,COP1,VASP,YWHAH,ARHGAP32,PLSCR1,ELOC,PEA15,RGS2,TSPAN14,MLXIP,NFKBIB,LRRN1,G3BP1,MAFG,NR6A1,SAP18,ICAM1,PANX1,SESN2,BBC3,BIK,ZNF703,ATG101,PLIN5,LYN,NR4A2,DDX3X,AZIN1,ATAT1,BNIP3L,CDC42EP1,CEBPD,GDNF,RAB3IP,F11R,GRB7,AHR,MARK1,KDM7A,CDK16,SLC38A2,JUNB,PCBP1,TGIF2,AKAP13,HSPA5,SBNO2,RTN4,RAB27A,RPL23,TSLP,HLA-E,PLCE1,H3F3B,EIF2S1,TAF13,FSTL3,TGFA,CSNK1G1,SOX21,TCP1,ATP2A2,NRG1,DSTN,HMGA1,TCF7L2,ARHGEF5,DYNLL1,PRSS22,CCNT1,XBP1,HSPA2,ASAP1,CCNY,CTBP2,PITHD1,TMSB4X,B4GALT1,KCTD20,CAV2,MFHAS1,WDR1,RNF10,AVPI1,PSEN1,RFX2,IPO7,PLAC8,UBE2D3,HIVEP1,MAPRE2,MFSD2A,TP53BP2,CALM1,CASP3,CTR9,G0S2,ANXA3,HNRNPU,SAV1,SSH2,CTNNA1,CPSF6,TFE3,BRAF,EYA4,PNPLA2,RLF,RPS6KA3,SERTAD2,RBM10,SRPX2,MORF4L2,TNRC6C,AKR1C1,CCL2,SOX7,MAP3K9,SERP1,KPNA6,RPS6KA5,COBL,HNRNPA0,CEBPA,ADIPOR2,POLG2,NECTIN2,MUC1,NPPC,APAF1,MAP3K13,CFLAR,RUNX3,KRAS,RAB21,HMGN1,GNL3,BAIAP2,CACUL1,LPAR1,BCL7B,PDPK1,USF2,PDCL3,PPP2CA,PATL1,RNF139,EPS8L1,SCGB3A1,C5AR1,CLDN3,POU3F1,SLC44A4,CEBPG,ATF5,CLDN7,CCN1,DCUN1D5,RCOR1,PLEKHM1,SASH1,MITF,SHB,NCOA3,PRKCI,NRAS,UBE2A,PRKCA,MAP4K4,ASXL2,RTKN2,ELK1,SKI,RNF152,RIOK3,SRGAP2C,IL18,HDAC4,UBA2,ELOVL5,SMURF1,MYO10,PVR,TNIP2,PAWR,TGFBR1,MYH9,ABI1,CRB3,CRK,KDM6A,THRB,MCUB,ADAM17,DYNLT3,KCTD11,UNC5B,RIPK2,RRAGC,WNK1,HMGB2,TPPP,ZFHX3,DCAF1,JAG1,TENT4B,ACSL3,VGLL4,TRA2A,CREM,CDK7,ARHGEF3,PFKFB2,MAP3K3,C9ORF72,ARPP19,TNFRSF10A,IFNGR1,TRERF1,HAPLN3,AKNA,CPEB3,NIBAN1,BCAR1,ZRANB1,AP1G1,ETV5,MAP2K4,PRKAA2,OLFM1,SMURF2,DIS3,MAML1,PTRH2,DIMT1,CCNC,PAFAH1B1,ETV6,TBL1X,TAF9,S100A11,ATP1B1,ACTN1,TRAK1,MTF1,TNFAIP1,ARIH2,CALM2,FABP5,CLOCK,NPM1,TSHZ3,MED13,HNRNPA2B1,CAPN2,CREBBP,SLC12A2,HIPK2,SH3BP4,DUSP3,VDR,CDH3,CLDN1,NOTCH2,RBM38,BCR,SNX18,BARD1,ABCA1,EDN2,COL1A1,PKD1,SKP1,PLAGL2,PIP4K2A,ZBTB7C,XDH,MAP3K5,PIK3R3,CREBRF,SLC39A14,SLC38A1,EIF3C,GMEB1,CYFIP1,TEAD1,SMAD2,ABHD17B,PRDM2,C22ORF39,OAZ1,LACC1,BICD1,RASSF5,PLEKHA2,GLIS2,TCF4,PPARA,ELF3,BCL2L12,ERCC1,IGF2BP2,FLNA,UPF1,NFATC3,UCP2,RUNX2,ATN1,HSPA9,PPP1CC,E2F3,ADAM9,GOLPH3,EPHA4,RPS6KA2,YTHDF2,CDK8,ZNF593,CEACAM1,EPB41L4B,PKIB,ITPR1,LYAR,TMEM30B,HK1,CASZ1,CHP1,SMAD3,AHNAK,HSPA1A,G3BP2,BCL2L1,IGF1R,YES1,RRAGD,ZMIZ1,ZNRF1,UBB,DCP1A,TENT4A,CCDC80,AGO3,MYB,AIFM1,IL32,HSPD1,SRRT,TET3,CAMK1D,NGRN,ARF6,HEG1,SCIN,EP300,STRN3,MAP2K1,FURIN,S100A6,WAC,PTPN11,BLOC1S6,INSR,EIF2AK3,DYRK1A,LARP1,UBE2N,IQSEC1,UBE3A,SOX15,IL13RA1,LIMS1,RANBP9,RELA,COX17,SART1,NLK,ACTN4,CHD4,PPP2R3C,EYA2,PDLIM1,AFDN,TFAP2A,PPM1B,LARP1B,FBXW7,PLS1,PTPN2,CSNK1D,RBM14,PICALM,MORF4L1,ABI2,PPP2R1B,AATF,INO80C,TNKS2,DOT1L,FUBP1,PRKRA,SECISBP2,ADRB1,GNG5,STK3,FOXO1,DEF8,TUT7,CYP1B1,YWHAE,UNC13B,SLC25A5,MYD88,CSDE1,EEF1E1,PTPN1,NOS1AP,HMBOX1,ITGB1,SEPTIN9,SRSF6,MAX,RBBP7,ABAT,AKR1C2,SOD1,STK39,MAPK8IP1,JUP,TWIST1,ZNF516,CUX1,ADD3,ATF1,PIEZO1,NFE2L2,PTMS,TGM2,SPTBN1,CAMTA1,FRMD8,RUNX1,ETS1,HIVEP3,FUBP3,CXXC1,FOXK2,RPUSD4,PIAS4,DLG1,MT3,TEAD3,SHC4,TAOK3,GTF2A1,PHF2,MID1,HES1,RAB31,PLA2G10,SH3RF2,ITGB1BP1,DOCK5,ITGB8,IRX3,EPHB3,AACS,HNRNPC,TAF5L,GPR137B,KMT2C,ZNF609,CFAP20,BMPR2,MAPK8,CBFA2T2,WNK2,RAB11A,ADORA2B,SLC1A3,CCT3
GO:BP	positive regulation of biological process	GO:0048518	false	1.2770309919170877e-89	88.89379856283428	6264	1683	886	21026	CD55,MAFF,AREG,PMAIP1,CDKN1A,SGK1,VMP1,ODC1,TRIB1,KDM6B,MCL1,KLF6,EZR,BMP2,TIPARP,PHLDA2,CSRNP1,PLAUR,TNFAIP3,ATF3,YWHAG,ARG2,RAP2B,ANXA1,NR4A3,ABHD5,RDH10,NCOA7,MARCKSL1,CTSV,ETS2,EHD1,DNAJA1,NAMPT,FGFBP1,CDKN2B,GCH1,KPNA2,KLF2,TP53INP2,FOSL1,LMCD1,NFKBIZ,PLK2,PRDM1,LBH,PNP,HBEGF,CXCL8,OVOL1,RORA,PIM1,LAMC2,KRT6A,HOMER1,SLC25A33,EHD4,SIRT1,ADRB2,ARC,MAT2A,IRS2,BCL3,ARID5A,ZC3H12A,PPRC1,MYLIP,STK17A,MYC,GDF15,LDLR,MAPRE1,KLF4,SERTAD1,PHLDA1,EFNB2,NFIL3,NFATC1,RHOB,DDX5,BAMBI,IRF6,UAP1,PTGS2,TNFRSF10B,DYRK3,IER5,FSCN1,NFKBIA,FOSB,CLCF1,EIF4A3,GATA6,IER3,CDC42EP4,EGR2,BCL2L11,ING1,HSPA8,CSRNP2,IRF1,TNFRSF12A,SLC5A3,TAF4B,RYBP,THBS1,NDEL1,WEE1,FOSL2,ZC3HAV1,BACH1,EZH2,UBE2S,ADM,PPP1R15A,SLC9A1,STX3,CD24,ARL6IP1,RGCC,SOD2,CD83,NEDD9,MAP3K8,CDC42EP3,RBMXL1,TICAM1,AKIRIN1,ID4,PELI1,SQSTM1,KLF5,BTG1,TENT5C,DCUN1D3,GCLC,MEPCE,CLDN4,SOX4,NFKB2,NUSAP1,BAG3,ANXA2,BIRC3,EGR1,KLF10,SLC20A1,SERPINE1,DDIT3,FZD7,BTG2,TFRC,BRD2,HEXIM1,SDCBP,SOCS3,ZNF335,NR4A1,PLK3,TENT5A,ABL2,VEGFA,EIF1,JUND,LMNA,NUMBL,ACTG1,S100A10,TOB2,NRARP,OXSR1,CFL2,FGFR1,SOCS1,EGR3,NKX3-1,EPHA2,ASL,CCNE2,ELL2,IL6,CDKN1C,FBXO33,NEDD4L,GADD45A,F2RL1,MALT1,TJP1,OCLN,SKIL,PIM2,NMB,ALDH1A3,EIF4E,ATG2A,LAG3,ATF4,TFAP2C,ITGA6,LMO7,GTPBP1,EIF4G2,ELF4,STK17B,MACC1,SPAG9,PRXL2C,FOXO3,HERPUD1,TNFSF15,ZFP36,LRG1,RIPK1,UBE2D1,SOX9,DNAJA4,CDKN2AIP,WWTR1,KSR1,EDN1,PER2,MYADM,TBX3,ZFP36L2,TRIM38,SELENOK,AGO2,PABPC1,ARID5B,JMJD6,LRRC8A,DDX21,YME1L1,BCL10,SWAP70,SFN,DNAJB9,CITED2,SLC7A1,PTGER4,VPS37B,FOS,TLE1,CLIP1,TOB1,PPP1R10,ERN1,MAFB,HAP1,TIAM1,PTHLH,SRF,KLF7,MAPKAPK2,SFPQ,PLXNA3,ZFP36L1,SEMA4A,FNIP1,ID2,THBD,SLC20A2,REL,NUP98,OSMR,FAM110C,SYAP1,KRT17,JUN,CDH1,CEACAM6,DUSP10,CSNK1E,MEF2D,EFNA1,TRAF4,PELI2,SH3RF1,PRAG1,LURAP1L,LATS2,ASXL1,GLUD1,RABGEF1,ZPR1,YBX3,FERMT2,MAP2K3,BAZ1A,FLCN,IRF7,TMPRSS4,CREB3L1,LITAF,CCNK,TACSTD2,EIF4A1,HSPH1,TENT5B,DIPK2A,HELZ2,TIGAR,SCHIP1,FOXC1,GNAI3,AMOTL2,CSNK1A1,FUS,NRP2,TSC22D1,PTBP1,CHRNA7,SDC4,SAMD4B,ZNF131,EPB41L5,CDS1,KLF13,KLF11,ZNF750,ACTR3,PHLDB2,FGF9,GPM6B,UBE2B,STK24,CORO1C,SNX9,DEDD2,RAB5A,GADD45B,HNRNPAB,HPSE,CEBPB,SEC24A,FNIP2,FAM83D,SIK3,PLAU,PAF1,ZNF267,LIF,GAREM1,METRNL,GDF11,SEH1L,HDAC5,STN1,CYLD,SLC25A4,HAS3,KDM3A,MCU,ATXN7,SUB1,ELL,CFL1,NRIP1,ATP1A1,BAIAP2L1,RELB,STAT3,ID3,RBBP5,GATAD2A,AKIRIN2,IER2,MED26,HIP1R,C2CD4B,NFKBID,CNKSR3,PKNOX1,WWC1,RHEB,MDM2,HCAR2,STOM,DENND1B,NOP2,RAP1B,ECT2,RBM47,MED29,MAF,ARF4,MYO1C,HSP90AA1,ACTB,COP1,VASP,YWHAH,ARHGAP32,PLSCR1,ELOC,PEA15,RGS2,FST,B4GALT5,TSPAN14,MLXIP,NFKBIB,LRRN1,G3BP1,MAFG,NR6A1,SAP18,ICAM1,PANX1,SESN2,BBC3,BIK,ZNF703,ATG101,PLIN5,LYN,TMPRSS2,NR4A2,DDX3X,AZIN1,ATAT1,BNIP3L,CDC42EP1,CEBPD,GDNF,RAB3IP,F11R,GRB7,AHR,MARK1,KDM7A,CDK16,SLC38A2,JUNB,PCBP1,TGIF2,AKAP13,HSPA5,SBNO2,RTN4,RAB27A,RPL23,TSLP,HLA-E,PLCE1,H3F3B,EIF2S1,TAF13,FSTL3,TGFA,CSNK1G1,SOX21,TCP1,ATP2A2,NRG1,DSTN,HMGA1,TCF7L2,ARHGEF5,DYNLL1,PRSS22,CCNT1,XBP1,HSPA2,ASAP1,CCNY,CTBP2,PITHD1,TMSB4X,B4GALT1,KCTD20,CAV2,MFHAS1,WDR1,RNF10,AVPI1,PSEN1,RFX2,IPO7,PLAC8,UBE2D3,HIVEP1,MAPRE2,MFSD2A,TP53BP2,TNFRSF21,ATP2B1,CALM1,CASP3,CTR9,G0S2,ANXA3,HNRNPU,SAV1,SSH2,CTNNA1,CPSF6,TFE3,BRAF,EYA4,PNPLA2,RLF,RPS6KA3,SERTAD2,RBM10,SRPX2,MORF4L2,TNRC6C,AKR1C1,CCL2,GBP1,SOX7,MAP3K9,SERP1,KPNA6,RPS6KA5,COBL,HNRNPA0,CEBPA,ADIPOR2,PKP2,POLG2,NECTIN2,BASP1,MUC1,NPPC,APAF1,MAP3K13,CFLAR,RUNX3,KRAS,RAB21,HMGN1,GNL3,BAIAP2,CACUL1,LPAR1,BCL7B,PDPK1,USF2,PDCL3,PPP2CA,PATL1,RNF139,EPS8L1,SCGB3A1,C5AR1,CLDN3,POU3F1,SLC44A4,CEBPG,ATF5,CLDN7,CCN1,DCUN1D5,RCOR1,PLEKHM1,SASH1,MITF,SHB,NCOA3,PRKCI,NRAS,UBE2A,PRKCA,MAP4K4,ASXL2,RTKN2,ELK1,SKI,RNF152,RIOK3,SRGAP2C,IL18,HDAC4,UBA2,ELOVL5,SMURF1,MYO10,PVR,TNIP2,PAWR,TGFBR1,MYH9,ABI1,CRB3,CRK,KDM6A,THRB,MCUB,ADAM17,DYNLT3,KCTD11,UNC5B,RIPK2,RRAGC,WNK1,HMGB2,TPPP,ZFHX3,DCAF1,JAG1,TENT4B,CLPB,ACSL3,VGLL4,TRA2A,CREM,CDK7,ARHGEF3,PFKFB2,MAP3K3,C9ORF72,ARPP19,TNFRSF10A,IFNGR1,TRERF1,HAPLN3,AKNA,CPEB3,NIBAN1,BCAR1,ZRANB1,AP1G1,AHCYL1,ETV5,MAP2K4,PRKAA2,OLFM1,SMURF2,DIS3,MAML1,PTRH2,DIMT1,CCNC,PAFAH1B1,ETV6,TBL1X,TAF9,S100A11,ATP1B1,ACTN1,TRAK1,MTF1,TNFAIP1,C21ORF91,ARIH2,CALM2,FABP5,CLOCK,NPM1,TSHZ3,MED13,HNRNPA2B1,CAPN2,CREBBP,SLC12A2,HIPK2,SH3BP4,DUSP3,VDR,CDH3,CLDN1,NOTCH2,RBM38,BCR,SNX18,BARD1,ABCA1,EDN2,COL1A1,PKD1,SKP1,PLAGL2,PIP4K2A,ZBTB7C,XDH,MAP3K5,PIK3R3,CREBRF,SLC39A14,SLC38A1,PCBP2,EIF3C,GMEB1,CYFIP1,TEAD1,SMAD2,ABHD17B,PRDM2,C22ORF39,OAZ1,LACC1,BICD1,ARMC10,RASSF5,PLEKHA2,GLIS2,TCF4,PPARA,ELF3,BCL2L12,ERCC1,IGF2BP2,FLNA,UPF1,NFATC3,UCP2,RUNX2,ATN1,HSPA9,ZNFX1,PPP1CC,E2F3,ADAM9,GOLPH3,EPHA4,RPS6KA2,YTHDF2,CDK8,ZNF593,CEACAM1,EPB41L4B,PKIB,ITPR1,LYAR,TMEM30B,HK1,RNF125,CASZ1,CHP1,SMAD3,AHNAK,HSPA1A,G3BP2,NPLOC4,BCL2L1,IGF1R,YES1,RRAGD,ZMIZ1,ZNRF1,UBB,DCP1A,TENT4A,CCDC80,AGO3,MYB,AIFM1,IL32,HSPD1,SRRT,TET3,CAMK1D,NGRN,ARF6,HEG1,SCIN,EP300,STRN3,MAP2K1,FURIN,S100A6,WAC,PTPN11,BLOC1S6,INSR,EIF2AK3,DYRK1A,LARP1,UBE2N,IQSEC1,UBE3A,SOX15,IL13RA1,LIMS1,RANBP9,RELA,COX17,SART1,NLK,ACTN4,CHD4,PPP2R3C,EYA2,PDLIM1,AFDN,TFAP2A,PPM1B,LARP1B,FBXW7,PLS1,PTPN2,CSNK1D,RBM14,PICALM,MORF4L1,ABI2,PPP2R1B,AATF,INO80C,TNKS2,DOT1L,FUBP1,PRKRA,SECISBP2,ADRB1,GNG5,STK3,FOXO1,DEF8,TUT7,CYP1B1,YWHAE,UNC13B,SLC25A5,MYD88,CSDE1,EEF1E1,PTPN1,NOS1AP,HMBOX1,ITGB1,SEPTIN9,SRSF6,MAX,RBBP7,ABAT,AKR1C2,SOD1,STK39,MAPK8IP1,JUP,TWIST1,ZNF516,CUX1,ADD3,ATF1,PIEZO1,NFE2L2,PTMS,TGM2,SPTBN1,CAMTA1,FRMD8,RUNX1,ETS1,HIVEP3,FUBP3,CXXC1,FOXK2,RPUSD4,PIAS4,DLG1,MT3,TEAD3,SRPK1,SHC4,TAOK3,GTF2A1,PHF2,MID1,HES1,RAB31,PLA2G10,SH3RF2,ITGB1BP1,DOCK5,ITGB8,IRX3,EPHB3,AACS,HNRNPC,TAF5L,GPR137B,KMT2C,ZNF609,CFAP20,BMPR2,MAPK8,CBFA2T2,WNK2,RAB11A,ADORA2B,SLC1A3,CCT3
GO:BP	positive regulation of metabolic process	GO:0009893	false	1.4240331531953811e-69	68.84647989968637	3597	1683	580	21026	CD55,MAFF,AREG,PMAIP1,CDKN1A,TRIB1,KDM6B,KLF6,EZR,BMP2,TIPARP,CSRNP1,PLAUR,TNFAIP3,ATF3,RAP2B,ANXA1,NR4A3,ABHD5,RDH10,NCOA7,ETS2,NAMPT,GCH1,KPNA2,KLF2,TP53INP2,FOSL1,NFKBIZ,PLK2,PRDM1,LBH,PNP,HBEGF,CXCL8,RORA,PIM1,EHD4,SIRT1,ADRB2,IRS2,BCL3,ARID5A,ZC3H12A,PPRC1,MYLIP,MYC,GDF15,LDLR,KLF4,SERTAD1,NFIL3,NFATC1,BAMBI,IRF6,UAP1,PTGS2,TNFRSF10B,IER5,NFKBIA,FOSB,CLCF1,EIF4A3,GATA6,IER3,EGR2,ING1,HSPA8,CSRNP2,IRF1,SLC5A3,TAF4B,RYBP,THBS1,WEE1,FOSL2,ZC3HAV1,BACH1,EZH2,UBE2S,ADM,PPP1R15A,SLC9A1,CD24,RGCC,SOD2,CD83,NEDD9,RBMXL1,TICAM1,AKIRIN1,ID4,PELI1,SQSTM1,KLF5,TENT5C,DCUN1D3,GCLC,MEPCE,CLDN4,SOX4,NFKB2,BAG3,ANXA2,BIRC3,EGR1,KLF10,SERPINE1,DDIT3,FZD7,BTG2,TFRC,SDCBP,ZNF335,NR4A1,PLK3,TENT5A,VEGFA,EIF1,JUND,LMNA,ACTG1,S100A10,FGFR1,EGR3,NKX3-1,ASL,ELL2,IL6,CDKN1C,FBXO33,NEDD4L,GADD45A,F2RL1,MALT1,OCLN,PIM2,NMB,ATG2A,ATF4,TFAP2C,ITGA6,LMO7,GTPBP1,EIF4G2,ELF4,MACC1,PRXL2C,FOXO3,HERPUD1,TNFSF15,ZFP36,RIPK1,UBE2D1,SOX9,DNAJA4,WWTR1,EDN1,PER2,TBX3,ZFP36L2,TRIM38,SELENOK,AGO2,PABPC1,ARID5B,JMJD6,DDX21,BCL10,DNAJB9,CITED2,PTGER4,FOS,TLE1,TOB1,PPP1R10,ERN1,MAFB,SRF,KLF7,MAPKAPK2,SFPQ,ZFP36L1,FNIP1,ID2,REL,NUP98,SYAP1,KRT17,JUN,CDH1,CSNK1E,MEF2D,EFNA1,TRAF4,PELI2,SH3RF1,ASXL1,ZPR1,YBX3,MAP2K3,BAZ1A,FLCN,IRF7,CREB3L1,LITAF,CCNK,EIF4A1,HSPH1,TENT5B,DIPK2A,HELZ2,TIGAR,FOXC1,GNAI3,CSNK1A1,FUS,TSC22D1,CHRNA7,SAMD4B,ZNF131,KLF13,ZNF750,ACTR3,FGF9,UBE2B,SNX9,HNRNPAB,HPSE,CEBPB,FNIP2,PAF1,ZNF267,LIF,HDAC5,STN1,SLC25A4,HAS3,KDM3A,ATXN7,SUB1,ELL,NRIP1,RELB,STAT3,ID3,RBBP5,GATAD2A,AKIRIN2,IER2,MED26,PKNOX1,WWC1,MDM2,DENND1B,ECT2,RBM47,MED29,MAF,ARF4,MYO1C,HSP90AA1,ACTB,COP1,YWHAH,PLSCR1,ELOC,MLXIP,NFKBIB,G3BP1,MAFG,NR6A1,PANX1,SESN2,ATG101,PLIN5,LYN,NR4A2,DDX3X,BNIP3L,CEBPD,GDNF,AHR,MARK1,KDM7A,CDK16,SLC38A2,JUNB,PCBP1,HSPA5,SBNO2,RTN4,RAB27A,RPL23,TSLP,HLA-E,TAF13,FSTL3,TGFA,SOX21,TCP1,NRG1,HMGA1,TCF7L2,ARHGEF5,PRSS22,CCNT1,XBP1,CCNY,CTBP2,PITHD1,TMSB4X,KCTD20,RNF10,PSEN1,RFX2,PLAC8,HIVEP1,MFSD2A,CALM1,CASP3,CTR9,G0S2,ANXA3,HNRNPU,TFE3,BRAF,EYA4,PNPLA2,RLF,RPS6KA3,SERTAD2,RBM10,MORF4L2,TNRC6C,AKR1C1,SOX7,SERP1,KPNA6,RPS6KA5,HNRNPA0,CEBPA,ADIPOR2,POLG2,MUC1,MAP3K13,RUNX3,KRAS,HMGN1,GNL3,CACUL1,BCL7B,PDPK1,USF2,PDCL3,PPP2CA,PATL1,RNF139,C5AR1,CLDN3,POU3F1,CEBPG,ATF5,CCN1,DCUN1D5,SASH1,MITF,NCOA3,UBE2A,ASXL2,ELK1,SKI,RNF152,RIOK3,IL18,HDAC4,UBA2,ELOVL5,SMURF1,TNIP2,PAWR,TGFBR1,MYH9,ABI1,KDM6A,THRB,ADAM17,RIPK2,WNK1,HMGB2,ZFHX3,DCAF1,JAG1,TENT4B,ACSL3,VGLL4,TRA2A,CREM,CDK7,C9ORF72,ARPP19,TNFRSF10A,IFNGR1,TRERF1,AKNA,CPEB3,NIBAN1,ETV5,MAP2K4,PRKAA2,OLFM1,DIS3,MAML1,DIMT1,CCNC,ETV6,TBL1X,TAF9,ACTN1,MTF1,TNFAIP1,CALM2,FABP5,CLOCK,NPM1,MED13,HNRNPA2B1,CAPN2,CREBBP,HIPK2,SH3BP4,VDR,CDH3,NOTCH2,RBM38,SNX18,BARD1,COL1A1,PKD1,SKP1,PLAGL2,PIP4K2A,ZBTB7C,XDH,MAP3K5,PIK3R3,CREBRF,EIF3C,GMEB1,TEAD1,SMAD2,PRDM2,OAZ1,LACC1,RASSF5,GLIS2,TCF4,PPARA,ELF3,BCL2L12,ERCC1,IGF2BP2,UPF1,NFATC3,UCP2,RUNX2,ATN1,E2F3,ADAM9,EPHA4,YTHDF2,CDK8,ZNF593,EPB41L4B,PKIB,LYAR,HK1,CASZ1,CHP1,SMAD3,HSPA1A,IGF1R,YES1,ZMIZ1,UBB,DCP1A,TENT4A,AGO3,MYB,IL32,HSPD1,TET3,CAMK1D,NGRN,HEG1,EP300,STRN3,MAP2K1,FURIN,WAC,PTPN11,INSR,EIF2AK3,DYRK1A,LARP1,UBE2N,UBE3A,SOX15,LIMS1,RANBP9,RELA,ACTN4,CHD4,EYA2,PDLIM1,AFDN,TFAP2A,LARP1B,FBXW7,PTPN2,CSNK1D,RBM14,PICALM,MORF4L1,AATF,INO80C,TNKS2,DOT1L,FUBP1,SECISBP2,ADRB1,FOXO1,TUT7,CYP1B1,SLC25A5,MYD88,CSDE1,PTPN1,NOS1AP,HMBOX1,MAX,RBBP7,ABAT,SOD1,JUP,TWIST1,ZNF516,ATF1,NFE2L2,PTMS,SPTBN1,CAMTA1,FRMD8,RUNX1,ETS1,HIVEP3,FUBP3,CXXC1,FOXK2,RPUSD4,PIAS4,MT3,TEAD3,TAOK3,GTF2A1,PHF2,HES1,PLA2G10,SH3RF2,ITGB1BP1,ITGB8,IRX3,HNRNPC,TAF5L,KMT2C,ZNF609,BMPR2,MAPK8,ADORA2B,CCT3
GO:BP	regulation of primary metabolic process	GO:0080090	false	5.7328413012710005e-68	67.24163008036665	5390	1683	755	21026	MAFF,AREG,PMAIP1,CDKN1A,SGK1,ODC1,TRIB1,KDM6B,ERRFI1,KLF6,EZR,GPRC5A,CKS2,BMP2,TIPARP,PHLDA2,CSRNP1,PLAUR,TNFAIP3,ATF3,YWHAG,RAP2B,ANXA1,NR4A3,ABHD5,INSIG1,RDH10,NCOA7,ETS2,DNAJA1,CCNYL1,MXD1,NAMPT,CDKN2B,GCH1,KPNA2,KLF2,TP53INP2,SERPINB8,FOSL1,LMCD1,NFKBIZ,PLK2,PRDM1,LBH,HBEGF,CXCL8,OVOL1,SERPINB9,RORA,PIM1,EHD4,MIDN,SIRT1,ADRB2,IRS2,BCL3,ARID5A,ZC3H12A,PPRC1,MYLIP,TSC22D2,MYC,ZXDB,GDF15,LDLR,KLF4,SERTAD1,NFIL3,NFATC1,DDX5,BAMBI,IRF6,PTGS2,TNFRSF10B,IER5,NFKBIA,FOSB,CLCF1,EIF4A3,GATA6,IER3,EGR2,ING1,HSPA8,CSRNP2,IRF1,TAF4B,RYBP,THBS1,WEE1,IVNS1ABP,FOSL2,ZC3HAV1,BACH1,EZH2,CPEB2,UBE2S,ADM,CBX4,PPP1R15A,SLC9A1,USP38,CD24,RGCC,SOD2,NEDD9,DNAJB1,RBMXL1,TICAM1,AKIRIN1,ID4,PELI1,SQSTM1,KLF5,BTG1,TENT5C,DCUN1D3,GCLC,CCNL1,MKNK2,MEPCE,KLHL15,CLDN4,SOX4,NFKB2,ANXA2,BIRC3,MAFK,EGR1,KLF10,ERF,YWHAZ,RBBP6,SERPINE1,FOXQ1,DDIT3,FZD7,BTG2,EID3,TFRC,BRD2,HEXIM1,SDCBP,SOCS3,KLF16,ZNF335,NR4A1,DNAJB6,PLK3,TENT5A,VEGFA,EIF1,JUND,LMNA,S100A10,TOB2,NRARP,TLE3,FGFR1,IRX2,SOCS1,EGR3,NKX3-1,CCNE2,ELL2,IL6,CDKN1C,FBXO33,NEDD4L,GADD45A,F2RL1,MALT1,OCLN,SKIL,PIM2,EIF4E,ATF4,TFAP2C,ITGA6,INTS6,LMO7,TCF7,GTPBP1,EIF4G2,ELF4,MACC1,DUSP7,HBP1,PRXL2C,FOXO3,HERPUD1,TNFSF15,ZFP36,RIPK1,UBE2D1,SOX9,WWTR1,KSR1,EDN1,PER2,TLE4,TBX3,ZFP36L2,TRIM38,NOLC1,AGO2,PABPC1,ARID5B,JMJD6,DDX21,BCL10,SERPINB1,SFN,CITED2,FOS,TLE1,TOB1,BCORL1,PPP1R10,ERN1,DUSP1,MAFB,JDP2,HAP1,CPEB4,SRF,KLF7,MAPKAPK2,SFPQ,MNT,SRSF2,ZFP36L1,FNIP1,MLF1,ID2,ZNF275,REL,NUP98,SYAP1,KRT17,JUN,EIF5,RASD1,CDH1,BZW1,DUSP10,CSNK1E,MEF2D,EFNA1,TRAF4,PELI2,SPTY2D1,SH3RF1,BACE2,LATS2,ASXL1,RABGEF1,ZPR1,YBX3,CLN8,MAP2K3,BAZ1A,FLCN,IRF7,ADNP2,CREB3L1,ZBTB43,LITAF,CCNK,EIF4A1,TENT5B,TGIF1,DIPK2A,HELZ2,TIGAR,FOXC1,YWHAQ,AMOTL2,CSNK1A1,FUS,TSC22D1,PTBP1,CHRNA7,ZNF503,SAMD4B,ZNF131,SDR16C5,ETF1,KLF13,KLF11,ZNF750,ACTR3,FGF9,FRK,UBE2B,TFPI2,CORO1C,SNX9,DEDD2,BHLHE40,HNRNPAB,CEBPB,LRRFIP1,FNIP2,FAM83D,PLAU,PAF1,ZNF267,ETV3,LIF,HDAC5,STN1,CLK1,CYLD,SPINDOC,HAS3,KDM3A,ATXN7,SUB1,ELL,NRIP1,ATP1A1,RELB,CHRAC1,STAT3,ID3,GATAD2A,AKIRIN2,IER2,MED26,PPP2CB,CNKSR3,PKNOX1,WWC1,MDM2,HCAR2,MYCL,ECT2,RBM47,MED29,MAF,ARF4,MYO1C,HSP90AA1,HIVEP2,ACTB,COP1,YWHAH,PLSCR1,ELOC,RGS2,FST,MLXIP,NFKBIB,MAFG,NR6A1,SAP18,SESN2,ZNF703,ATG101,TIMP3,PLIN5,LYN,NR4A2,DDX3X,AZIN1,PPP4R2,CEBPD,GDNF,ZNF800,PPP1R15B,GRB7,AHR,KDM7A,SLC38A2,JUNB,PCBP1,TGIF2,HES6,STRAP,HSPA5,SBNO2,RTN4,ZNF217,RPL23,KLF3,EIF2S1,TAF13,FSTL3,FOXP4,TGFA,SOX21,KHDRBS3,TCP1,NRG1,LRRFIP2,HMGA1,JARID2,TCF7L2,ARHGEF5,DYNLL1,PRSS22,CCNT1,XBP1,ATXN1,CCNY,CTBP2,PITHD1,TMSB4X,RNF10,FHL2,PSEN1,RFX2,IPO7,PLAC8,UBE2D3,HIVEP1,ZBTB5,MFSD2A,CALM1,CASP3,ZBTB10,CTR9,DENND4A,ANXA3,HNRNPU,ZBTB21,ZNF844,TFE3,BRAF,EYA4,PNPLA2,RLF,RPS6KA3,SERTAD2,PPM1D,RBM10,MORF4L2,TNRC6C,SOX7,SERP1,POLH,KPNA6,RPS6KA5,ZNF121,HNRNPA0,CEBPA,POLG2,KRT13,BASP1,MUC1,NPPC,APAF1,MAP3K13,CFLAR,RUNX3,KRAS,HELB,HMGN1,GNL3,CACUL1,BCL7B,GNAQ,PDPK1,USF2,PDCL3,PPP2CA,PATL1,RNF139,WTAP,C5AR1,CLDN3,SAMD8,POU3F1,CEBPG,NAB1,ATF5,CCN1,DCUN1D5,RCOR1,SASH1,MITF,NCOA3,PRKCI,RBM15B,PRKCA,ASXL2,RTKN2,ELK1,SKI,USP14,IL18,HDAC4,UBA2,ELOVL5,SMURF1,SRSF7,LSR,RLIM,TNIP2,PAWR,TGFBR1,MYH9,ABI1,CRK,KDM6A,THRB,ADAM17,BZW2,RIPK2,WNK1,RBM12,HMGB2,TPPP,ZFHX3,DCAF1,GOLM1,JAG1,TENT4B,ACSL3,VGLL4,TRA2A,CREM,CDK7,C9ORF72,ARPP19,TNFRSF10A,IFNGR1,TRERF1,HNRNPF,AKNA,CPEB3,NIBAN1,AHCYL1,ETV5,SP4,MAP2K4,JMJD1C,PRKAA2,SMURF2,DIS3,MAML1,AASS,DIMT1,CCNC,ETV6,TBL1X,TAF9,S100A11,ACTN1,TRAK1,ZNF426,MTF1,TNFAIP1,UTP4,NUDT15,CALM2,FABP5,CLOCK,LCOR,NPM1,TSHZ3,MED13,CRYM,HNRNPA2B1,CAPN2,CREBBP,HIPK2,DUSP3,VDR,RBM8A,NOTCH2,RBM38,BARD1,ID1,RBFOX2,COL1A1,HNRNPH3,PKD1,SKP1,PLAGL2,ZBTB7C,XDH,MAP3K5,PIK3R3,CREBRF,PCBP2,EIF3C,GMEB1,CYFIP1,TEAD1,SMAD2,PRDM2,OAZ1,LACC1,RASSF5,GLIS2,TCF4,PPARA,ELF3,BCL2L12,ERCC1,ZNF706,SAFB2,IGF2BP2,FLNA,UPF1,NFATC3,RUNX2,ATN1,E2F3,ADAM9,EPHA4,SCGB1A1,IRF2BP2,YTHDF2,CDK8,ZNF593,CEACAM1,PKIB,LYAR,ZNF699,CASZ1,CHP1,SMAD3,AHNAK,GTPBP4,HSPA1A,SRSF3,IGF1R,YES1,ZMIZ1,UBB,DCP1A,TENT4A,AGO3,MYB,AIFM1,ZNF331,SRRT,TET3,CAMK1D,NGRN,HEG1,GSPT1,EP300,STRN3,MAP2K1,FURIN,WAC,PTPN11,INSR,EIF2AK3,GTF2IRD1,ATP8B1,DYRK1A,LARP1,UBE2N,UBE3A,SOX15,LIMS1,RANBP9,AEBP2,RELA,TSPYL2,NLK,ACTN4,BCOR,EIF4E2,CHD4,EYA2,PDLIM1,CIC,TFAP2A,LARP1B,SCML1,FBXW7,ADGRF1,NSUN2,PTPN2,CSNK1D,RBM14,PICALM,MORF4L1,AATF,INO80C,TNKS2,DOT1L,FUBP1,PRKRA,GLRX2,WAPL,SECISBP2,VGLL3,FOXO1,TUT7,CYP1B1,ZNF394,MYD88,CSDE1,PTPN1,NOS1AP,HMBOX1,SRSF6,MAX,DDX54,RBBP7,COPS3,ABAT,MAPK8IP1,JUP,TWIST1,ATF7IP2,ZNF516,CUX1,ATF1,OPA3,NFE2L2,PTMS,CAMTA1,RUNX1,ETS1,HIVEP3,ZBTB4,FUBP3,CXXC1,FOXK2,RPUSD4,PIAS4,DLG1,MT3,PRKAR2A,TEAD3,SRPK1,LIN52,TAOK3,GTF2A1,PHF2,HES1,PLA2G10,SH3RF2,ITGB1BP1,IRX3,HNRNPC,EEF1A1,ZNF124,KLF9,TAF5L,KMT2C,ZNF609,BMPR2,MAPK8,CBFA2T2,CCT3
GO:BP	positive regulation of macromolecule metabolic process	GO:0010604	false	1.214130816927236e-63	62.915734517536826	3288	1683	534	21026	CD55,MAFF,AREG,CDKN1A,TRIB1,KDM6B,KLF6,EZR,BMP2,TIPARP,CSRNP1,PLAUR,TNFAIP3,ATF3,RAP2B,ANXA1,NR4A3,NCOA7,ETS2,NAMPT,GCH1,KPNA2,KLF2,TP53INP2,FOSL1,NFKBIZ,PLK2,PRDM1,LBH,PNP,HBEGF,CXCL8,RORA,PIM1,EHD4,SIRT1,ADRB2,IRS2,BCL3,ARID5A,ZC3H12A,PPRC1,MYLIP,MYC,LDLR,KLF4,SERTAD1,NFIL3,NFATC1,BAMBI,IRF6,UAP1,PTGS2,TNFRSF10B,IER5,NFKBIA,FOSB,CLCF1,EIF4A3,GATA6,IER3,EGR2,ING1,HSPA8,CSRNP2,IRF1,TAF4B,RYBP,THBS1,WEE1,FOSL2,ZC3HAV1,BACH1,EZH2,UBE2S,PPP1R15A,SLC9A1,CD24,RGCC,CD83,NEDD9,RBMXL1,TICAM1,AKIRIN1,ID4,PELI1,SQSTM1,KLF5,TENT5C,DCUN1D3,GCLC,MEPCE,CLDN4,SOX4,NFKB2,ANXA2,BIRC3,EGR1,KLF10,SERPINE1,DDIT3,FZD7,BTG2,TFRC,ZNF335,NR4A1,PLK3,TENT5A,VEGFA,EIF1,JUND,LMNA,ACTG1,S100A10,FGFR1,EGR3,NKX3-1,ELL2,IL6,CDKN1C,FBXO33,NEDD4L,F2RL1,MALT1,OCLN,PIM2,NMB,ATF4,TFAP2C,ITGA6,LMO7,GTPBP1,EIF4G2,ELF4,MACC1,FOXO3,HERPUD1,TNFSF15,ZFP36,RIPK1,UBE2D1,SOX9,DNAJA4,WWTR1,EDN1,PER2,TBX3,ZFP36L2,TRIM38,SELENOK,AGO2,PABPC1,ARID5B,JMJD6,DDX21,BCL10,DNAJB9,CITED2,PTGER4,FOS,TLE1,TOB1,PPP1R10,ERN1,MAFB,SRF,KLF7,MAPKAPK2,SFPQ,ZFP36L1,FNIP1,ID2,REL,NUP98,SYAP1,KRT17,JUN,CDH1,CSNK1E,MEF2D,EFNA1,TRAF4,PELI2,SH3RF1,ASXL1,ZPR1,YBX3,MAP2K3,BAZ1A,IRF7,CREB3L1,LITAF,CCNK,EIF4A1,HSPH1,TENT5B,DIPK2A,HELZ2,TIGAR,FOXC1,CSNK1A1,FUS,TSC22D1,CHRNA7,SAMD4B,ZNF131,KLF13,ZNF750,ACTR3,FGF9,UBE2B,SNX9,HNRNPAB,HPSE,CEBPB,FNIP2,PAF1,ZNF267,LIF,HDAC5,STN1,HAS3,KDM3A,ATXN7,SUB1,ELL,NRIP1,RELB,STAT3,ID3,RBBP5,GATAD2A,AKIRIN2,IER2,MED26,PKNOX1,WWC1,MDM2,DENND1B,ECT2,RBM47,MED29,MAF,ARF4,MYO1C,HSP90AA1,ACTB,COP1,YWHAH,PLSCR1,ELOC,MLXIP,NFKBIB,G3BP1,MAFG,NR6A1,PANX1,LYN,NR4A2,DDX3X,CEBPD,GDNF,AHR,MARK1,KDM7A,SLC38A2,JUNB,PCBP1,HSPA5,SBNO2,RTN4,RAB27A,RPL23,TSLP,HLA-E,TAF13,FSTL3,TGFA,SOX21,TCP1,NRG1,HMGA1,TCF7L2,ARHGEF5,PRSS22,CCNT1,XBP1,CCNY,CTBP2,PITHD1,RNF10,PSEN1,RFX2,PLAC8,HIVEP1,CALM1,CASP3,CTR9,ANXA3,HNRNPU,TFE3,BRAF,EYA4,RLF,RPS6KA3,SERTAD2,RBM10,MORF4L2,TNRC6C,SOX7,SERP1,KPNA6,RPS6KA5,HNRNPA0,CEBPA,POLG2,MUC1,MAP3K13,RUNX3,KRAS,HMGN1,GNL3,CACUL1,BCL7B,PDPK1,USF2,PDCL3,PPP2CA,PATL1,RNF139,C5AR1,CLDN3,POU3F1,CEBPG,ATF5,CCN1,DCUN1D5,SASH1,MITF,NCOA3,ASXL2,ELK1,SKI,RIOK3,IL18,HDAC4,UBA2,SMURF1,TNIP2,PAWR,TGFBR1,MYH9,ABI1,KDM6A,THRB,ADAM17,RIPK2,WNK1,HMGB2,ZFHX3,DCAF1,JAG1,TENT4B,VGLL4,TRA2A,CREM,CDK7,TNFRSF10A,IFNGR1,TRERF1,AKNA,CPEB3,NIBAN1,ETV5,MAP2K4,PRKAA2,OLFM1,DIS3,MAML1,DIMT1,CCNC,ETV6,TBL1X,TAF9,ACTN1,MTF1,TNFAIP1,CALM2,CLOCK,NPM1,MED13,HNRNPA2B1,CREBBP,HIPK2,VDR,CDH3,NOTCH2,RBM38,BARD1,COL1A1,PKD1,SKP1,PLAGL2,ZBTB7C,MAP3K5,PIK3R3,CREBRF,EIF3C,GMEB1,TEAD1,SMAD2,PRDM2,OAZ1,LACC1,RASSF5,GLIS2,TCF4,PPARA,ELF3,BCL2L12,ERCC1,IGF2BP2,UPF1,NFATC3,RUNX2,ATN1,E2F3,ADAM9,EPHA4,YTHDF2,CDK8,ZNF593,EPB41L4B,PKIB,LYAR,HK1,CASZ1,CHP1,SMAD3,HSPA1A,IGF1R,YES1,ZMIZ1,UBB,DCP1A,TENT4A,AGO3,MYB,IL32,HSPD1,TET3,NGRN,HEG1,EP300,STRN3,MAP2K1,FURIN,WAC,PTPN11,INSR,EIF2AK3,DYRK1A,LARP1,UBE2N,UBE3A,SOX15,LIMS1,RANBP9,RELA,ACTN4,CHD4,EYA2,PDLIM1,AFDN,TFAP2A,LARP1B,FBXW7,CSNK1D,RBM14,PICALM,MORF4L1,AATF,INO80C,TNKS2,DOT1L,FUBP1,SECISBP2,FOXO1,TUT7,CYP1B1,MYD88,CSDE1,PTPN1,NOS1AP,HMBOX1,MAX,RBBP7,SOD1,JUP,TWIST1,ZNF516,ATF1,NFE2L2,PTMS,SPTBN1,CAMTA1,FRMD8,RUNX1,ETS1,HIVEP3,FUBP3,CXXC1,FOXK2,RPUSD4,PIAS4,MT3,TEAD3,TAOK3,GTF2A1,PHF2,HES1,PLA2G10,SH3RF2,ITGB1BP1,ITGB8,IRX3,HNRNPC,TAF5L,KMT2C,ZNF609,BMPR2,MAPK8,ADORA2B,CCT3
GO:BP	negative regulation of biological process	GO:0048519	false	6.001988786411771e-63	62.22170482030804	5834	1683	784	21026	CD55,MAFF,AREG,CDKN1A,TRIB1,ERRFI1,MCL1,EZR,GPRC5A,BMP2,TIPARP,NABP1,PLAUR,TNFAIP3,ATF3,YWHAG,ARG2,RAP2B,ANXA1,NR4A3,ABHD5,INSIG1,NCOA7,ETS2,DNAJA1,MXD1,RAB11FIP1,FGFBP1,KRT16,CDKN2B,GCH1,SERPINB2,KLF2,TP53INP2,SERPINB8,FOSL1,LMCD1,TNFRSF10D,PLK2,PRDM1,LBH,CXCL8,OVOL1,SERPINB9,RORA,PIM1,KRT6A,IFRD1,MIDN,SIRT1,ADRB2,ARC,IRS2,BCL3,ARID5A,ZC3H12A,MYLIP,TSC22D2,MYC,SHISA2,GDF15,MIR17HG,LDLR,MAPRE1,KLF4,LINC00472,SERTAD1,EFNB2,DUSP5,NFIL3,NFATC1,RHOB,DDX5,BAMBI,IRF6,PTGS2,DYRK3,NFKBIA,FOSB,CLCF1,EIF4A3,GATA6,IER3,IL1RN,ING1,HSPA8,IRF1,RYBP,THBS1,WEE1,IVNS1ABP,ZC3HAV1,BACH1,EZH2,CPEB2,ADM,CBX4,PPP1R15A,SLC9A1,USP38,CD24,ARL6IP1,RGCC,SOD2,CD83,NEDD9,DNAJB1,AKIRIN1,TES,ID4,PELI1,SQSTM1,KLF5,BTG1,TENT5C,DCUN1D3,GCLC,MEPCE,KLHL15,SOX4,STK40,BAG3,ANXA2,BIRC3,MAFK,GEM,EGR1,KLF10,ERF,YWHAZ,NPC1,SERPINE1,FOXQ1,DDIT3,FZD7,BTG2,TFRC,HEXIM1,SDCBP,SOCS3,KLF16,NR4A1,DNAJB6,PLK3,TENT5A,ABL2,VEGFA,JUND,LMNA,TOB2,NRARP,OXSR1,TLE3,FGFR1,IRX2,RGS16,SOCS1,EGR3,NKX3-1,EPHA2,PEG10,DUSP2,STK38L,IL6,CDKN1C,NEDD4L,GADD45A,F2RL1,MALT1,TJP1,OCLN,SKIL,PIM2,NMB,EIF4E,LAG3,ATF4,TFAP2C,ITGA6,RHPN2,TCF7,GTPBP1,EIF4G2,ELF4,DUSP7,SPAG9,FOXO3,HERPUD1,ZFP36,RIPK1,UBE2D1,SOX9,DNAJA4,CDKN2AIP,WWTR1,HECA,KCNQ1OT1,EDN1,PER2,MYADM,TLE4,TBX3,ZFP36L2,TRIM38,AGO2,PABPC1,ARID5B,JMJD6,EPPK1,DDX21,YME1L1,BCL10,SWAP70,SERPINB1,SFN,DNAJB9,CITED2,ISG20,KRT18,PTGER4,TLE1,TOB1,BCORL1,PPP1R10,ERN1,SPTAN1,DUSP1,MAFB,JDP2,HAP1,CPEB4,VASN,ZNF207,PTHLH,SRF,NDRG1,KLF7,MAPKAPK2,SFPQ,PLXNA3,MNT,PCDH17,SRSF2,ZFP36L1,ITPRIP,SEMA4A,FNIP1,ID2,THBD,REL,JUN,RASD1,CDH1,CEACAM6,RRAD,WDR47,DUSP10,CSNK1E,EFNA1,SPTY2D1,SH3RF1,PRAG1,BACE2,LATS2,ASXL1,RABGEF1,ZPR1,YBX3,CLN8,FERMT2,MAP2K3,BAZ1A,FLCN,IRF7,TMPRSS4,CREB3L1,LITAF,TACSTD2,TENT5B,TGIF1,DIPK2A,HELZ2,TIGAR,FOXC1,YWHAQ,TRIP13,AMOTL2,CSNK1A1,FUS,ANKLE2,TSC22D1,PTBP1,CHRNA7,SDC4,ZNF503,SAMD4B,ZNF131,EPB41L5,SDR16C5,ETF1,KLF13,KLF11,ZNF750,PHLDB2,WNT9A,FGF9,GPM6B,FRK,UBE2B,STK24,TFPI2,CORO1C,DEDD2,BHLHE40,HNRNPAB,CEBPB,LRRFIP1,FNIP2,UBE2J1,PLAU,PAF1,ETV3,BTG3,LIF,METRNL,GDF11,SEH1L,HDAC5,STN1,CYLD,SPINDOC,SLC25A4,VCL,ATXN7,SUB1,CFL1,NRIP1,ATP1A1,RELB,STAT3,ID3,PIM3,GATAD2A,AKIRIN2,PNRC2,PPP2CB,HIP1R,PHLPP1,CNKSR3,SRGAP1,WWC1,RHEB,MDM2,HCAR2,RAP1B,RBM47,CAMSAP1,MAF,ARF4,ACTB,YWHAH,PLSCR1,ELOC,PEA15,DIAPH1,RGS2,FST,MEG3,G3BP1,MAFG,NR6A1,SAP18,ICAM1,SESN2,BBC3,ZNF703,ATG101,TIMP3,PLIN5,LYN,MOSMO,NR4A2,DDX3X,AZIN1,BNIP3L,CEBPD,GDNF,RASA2,RAB3IP,F11R,PPP1R15B,GRB7,AHR,YOD1,MARK1,LYPD3,PNRC1,TGIF2,HES6,STRAP,HSPA5,SBNO2,RTN4,ZNF217,RPL23,OSGIN1,TSLP,HLA-E,PLCE1,KLF3,H3F3B,EIF2S1,FSTL3,FOXP4,GCLM,SOX21,ATP2A2,NRG1,GNA13,HMGA1,JARID2,TCF7L2,DYNLL1,XBP1,HSPA2,ASAP1,ATXN1,CTBP2,TMSB4X,B4GALT1,CAV2,MFHAS1,RNF10,FHL2,PSEN1,IPO7,PLAC8,UBE2D3,HIVEP1,ZBTB5,MFSD2A,TP53BP2,TNFRSF21,ATP2B1,CALM1,CASP3,ZBTB10,CTR9,PTPRE,HNRNPU,ZBTB21,SAV1,SSH2,CTNNA1,TFE3,BRAF,EYA4,PNPLA2,RLF,RPS6KA3,SERTAD2,PPM1D,RBM10,GLA,SESTD1,TNRC6C,CCL2,GBP1,SOX7,RPS6KA5,HNRNPA0,CEBPA,PKP2,BASP1,MUC1,NPPC,FTH1,HERC4,CFLAR,RUNX3,KRAS,HELB,LPAR1,BCL7B,GNAQ,PDPK1,PDCL3,PPP2CA,PATL1,RNF139,SCGB3A1,CLDN3,NAB1,RNF144B,ATF5,CLDN7,CCN1,RCOR1,MITF,SHB,PRKCI,RBM15B,PRKCA,MAP4K4,RTKN2,SKI,RNF152,CDK2AP2,USP14,RIOK3,PHACTR4,STMN1,SRGAP2C,IL18,HDAC4,ASB1,SMURF1,SRSF7,RLIM,RAD1,TNIP2,PAWR,GNB5,TGFBR1,MYH9,ABI1,CRK,KDM6A,THRB,MCUB,ADAM17,UNC5B,STXBP6,RRAGC,WNK1,HMGB2,ZFAND6,TPPP,ZFHX3,DCAF1,JAG1,TENT4B,DENND5A,PLCB4,VGLL4,CREM,MAP3K3,C9ORF72,IFNGR1,TRERF1,AKNA,CPEB3,NIBAN1,ETV5,MAP2K4,PRKAA2,OLFM1,SMURF2,DIS3,PTRH2,ANXA5,AASS,CCNC,PAFAH1B1,ETV6,TBL1X,TAF9,S100A11,TNFAIP1,CALM2,FABP5,CLOCK,ABHD2,LCOR,NPM1,TSHZ3,CRYM,HNRNPA2B1,CREBBP,SLC12A2,HIPK2,PPIF,SH3BP4,DUSP3,VDR,RBM8A,CDH3,NOTCH2,RBM38,BCR,BARD1,ABCA1,ID1,RBFOX2,COL1A1,HYOU1,PIP4K2A,ZBTB7C,XDH,PIK3R3,CREBRF,ANKRD13A,PCBP2,CYFIP1,SMAD2,ABHD17B,PRDM2,C22ORF39,OAZ1,BICD1,ARMC10,RASSF5,GLIS2,PPARA,ELF3,ERCC1,ZNF706,IGF2BP2,FLNA,UPF1,NFATC3,UCP2,RUNX2,ATN1,HSPA9,ZNFX1,E2F3,GOLPH3,EPHA4,RPS6KA2,TPT1,SCGB1A1,IRF2BP2,YTHDF2,CDK8,CEACAM1,AP1AR,USP10,PKIB,ITPR1,RUBCN,ERO1A,LYAR,RNF125,CHP1,SMAD3,GTPBP4,HSPA1A,SRSF3,NPLOC4,BCL2L1,IGF1R,YES1,RRAGD,DCP1A,TENT4A,AGO3,APIP,MYB,GLRX3,IL32,HSPD1,SRRT,CAMK1D,PPP1R13B,ARF6,HEG1,HOMER2,PSCA,SCIN,GSPT1,EP300,STRN3,MAP2K1,FURIN,WAC,PTPN11,EIF2AK3,GTF2IRD1,ATP8B1,DYRK1A,LARP1,UBE2N,UBE3A,PMEPA1,SOX15,LIMS1,RANBP9,AEBP2,RELA,TSPYL2,QSOX1,NLK,ACTN4,BCOR,EIF4E2,CHD4,EYA2,CIC,AFDN,TFAP2A,STRN,PPM1B,NKIRAS1,LARP1B,SCML1,FBXW7,NSUN2,PTPN2,RBM14,PICALM,ZNRF3,AATF,TNKS2,DOT1L,PRKRA,WAPL,SECISBP2,ADRB1,STK3,FOXO1,TBC1D1,TUT7,CYP1B1,YWHAE,SLC25A5,MYD88,CSDE1,EEF1E1,PTPN1,HMBOX1,ITGB1,SRSF6,MAX,DDX54,RBBP7,SLC43A2,ABAT,SOD1,STK39,MAPK8IP1,JUP,TWIST1,CUX1,DNAJB11,ADD3,NFE2L2,PTMS,SPTBN1,FRMD8,RUNX1,RFFL,ETS1,NUAK2,ZBTB4,FOXK2,PIAS4,DLG1,MT3,PRKAR2A,SRPK1,TAOK3,KCNE3,PHF2,SPART,MID1,HES1,UFM1,PLA2G10,SH3RF2,ITGB1BP1,DOCK5,ITGB8,IRX3,HNRNPC,NUP153,KLF9,GPR137B,BMPR2,MAPK8,CBFA2T2,GABRE,WNK2,ADORA2B
GO:BP	negative regulation of cellular process	GO:0048523	false	3.699764782572959e-62	61.43182588589998	5629	1683	763	21026	MAFF,AREG,CDKN1A,TRIB1,ERRFI1,MCL1,EZR,GPRC5A,BMP2,TIPARP,NABP1,PLAUR,TNFAIP3,ATF3,YWHAG,ARG2,RAP2B,ANXA1,NR4A3,ABHD5,INSIG1,NCOA7,ETS2,DNAJA1,MXD1,RAB11FIP1,FGFBP1,KRT16,CDKN2B,GCH1,SERPINB2,KLF2,TP53INP2,SERPINB8,FOSL1,LMCD1,TNFRSF10D,PLK2,PRDM1,LBH,CXCL8,OVOL1,SERPINB9,RORA,PIM1,IFRD1,MIDN,SIRT1,ADRB2,ARC,IRS2,BCL3,ARID5A,ZC3H12A,MYLIP,TSC22D2,MYC,SHISA2,GDF15,MIR17HG,LDLR,MAPRE1,KLF4,LINC00472,SERTAD1,EFNB2,DUSP5,NFIL3,NFATC1,RHOB,DDX5,BAMBI,IRF6,PTGS2,DYRK3,NFKBIA,FOSB,CLCF1,EIF4A3,GATA6,IER3,IL1RN,ING1,HSPA8,IRF1,RYBP,THBS1,WEE1,IVNS1ABP,ZC3HAV1,BACH1,EZH2,CPEB2,ADM,CBX4,PPP1R15A,SLC9A1,USP38,CD24,ARL6IP1,RGCC,SOD2,CD83,NEDD9,DNAJB1,AKIRIN1,TES,ID4,PELI1,SQSTM1,KLF5,BTG1,TENT5C,DCUN1D3,GCLC,MEPCE,KLHL15,SOX4,STK40,BAG3,ANXA2,BIRC3,MAFK,GEM,EGR1,KLF10,ERF,YWHAZ,NPC1,SERPINE1,FOXQ1,DDIT3,FZD7,BTG2,TFRC,HEXIM1,SDCBP,SOCS3,KLF16,NR4A1,DNAJB6,PLK3,TENT5A,ABL2,VEGFA,JUND,LMNA,TOB2,NRARP,OXSR1,TLE3,FGFR1,IRX2,RGS16,SOCS1,EGR3,NKX3-1,EPHA2,PEG10,DUSP2,STK38L,IL6,CDKN1C,NEDD4L,GADD45A,F2RL1,MALT1,TJP1,OCLN,SKIL,PIM2,NMB,EIF4E,LAG3,ATF4,TFAP2C,ITGA6,RHPN2,TCF7,GTPBP1,EIF4G2,ELF4,DUSP7,SPAG9,FOXO3,HERPUD1,ZFP36,RIPK1,UBE2D1,SOX9,DNAJA4,CDKN2AIP,WWTR1,HECA,KCNQ1OT1,EDN1,PER2,MYADM,TLE4,TBX3,ZFP36L2,AGO2,PABPC1,ARID5B,JMJD6,EPPK1,DDX21,YME1L1,BCL10,SWAP70,SERPINB1,SFN,DNAJB9,CITED2,KRT18,PTGER4,TLE1,TOB1,BCORL1,PPP1R10,ERN1,SPTAN1,DUSP1,MAFB,JDP2,HAP1,CPEB4,VASN,ZNF207,PTHLH,SRF,NDRG1,KLF7,MAPKAPK2,SFPQ,PLXNA3,MNT,PCDH17,SRSF2,ZFP36L1,ITPRIP,FNIP1,ID2,THBD,REL,JUN,RASD1,CDH1,CEACAM6,RRAD,WDR47,DUSP10,CSNK1E,EFNA1,SPTY2D1,SH3RF1,PRAG1,BACE2,LATS2,ASXL1,RABGEF1,ZPR1,YBX3,CLN8,FERMT2,MAP2K3,BAZ1A,FLCN,IRF7,CREB3L1,LITAF,TACSTD2,TENT5B,TGIF1,DIPK2A,HELZ2,TIGAR,FOXC1,YWHAQ,TRIP13,AMOTL2,CSNK1A1,FUS,ANKLE2,TSC22D1,PTBP1,CHRNA7,SDC4,ZNF503,SAMD4B,ZNF131,EPB41L5,SDR16C5,ETF1,KLF13,KLF11,ZNF750,PHLDB2,WNT9A,FGF9,GPM6B,FRK,UBE2B,STK24,TFPI2,CORO1C,DEDD2,BHLHE40,HNRNPAB,CEBPB,LRRFIP1,FNIP2,UBE2J1,PLAU,PAF1,ETV3,BTG3,LIF,GDF11,SEH1L,HDAC5,STN1,CYLD,SPINDOC,SLC25A4,VCL,ATXN7,SUB1,CFL1,NRIP1,ATP1A1,RELB,STAT3,ID3,PIM3,GATAD2A,AKIRIN2,PNRC2,PPP2CB,HIP1R,PHLPP1,CNKSR3,SRGAP1,WWC1,RHEB,MDM2,HCAR2,RAP1B,RBM47,CAMSAP1,MAF,ARF4,ACTB,YWHAH,PLSCR1,ELOC,PEA15,DIAPH1,RGS2,FST,MEG3,G3BP1,MAFG,NR6A1,SAP18,ICAM1,SESN2,ZNF703,ATG101,TIMP3,PLIN5,LYN,MOSMO,NR4A2,DDX3X,AZIN1,BNIP3L,CEBPD,GDNF,RASA2,RAB3IP,F11R,PPP1R15B,GRB7,AHR,YOD1,MARK1,LYPD3,PNRC1,TGIF2,HES6,STRAP,HSPA5,SBNO2,RTN4,ZNF217,RPL23,OSGIN1,TSLP,HLA-E,PLCE1,KLF3,H3F3B,EIF2S1,FSTL3,FOXP4,GCLM,SOX21,NRG1,GNA13,HMGA1,JARID2,TCF7L2,DYNLL1,XBP1,HSPA2,ATXN1,CTBP2,TMSB4X,B4GALT1,CAV2,MFHAS1,RNF10,FHL2,PSEN1,IPO7,PLAC8,UBE2D3,HIVEP1,ZBTB5,MFSD2A,TP53BP2,TNFRSF21,ATP2B1,CALM1,CASP3,ZBTB10,CTR9,PTPRE,HNRNPU,ZBTB21,SAV1,SSH2,CTNNA1,TFE3,BRAF,EYA4,PNPLA2,RLF,RPS6KA3,SERTAD2,PPM1D,RBM10,GLA,SESTD1,TNRC6C,CCL2,GBP1,SOX7,RPS6KA5,HNRNPA0,CEBPA,PKP2,BASP1,MUC1,NPPC,FTH1,HERC4,CFLAR,RUNX3,KRAS,HELB,LPAR1,BCL7B,GNAQ,PDPK1,PDCL3,PPP2CA,PATL1,RNF139,SCGB3A1,CLDN3,NAB1,RNF144B,ATF5,CLDN7,CCN1,RCOR1,MITF,SHB,PRKCI,RBM15B,PRKCA,MAP4K4,RTKN2,SKI,RNF152,CDK2AP2,USP14,RIOK3,PHACTR4,STMN1,SRGAP2C,IL18,HDAC4,ASB1,SMURF1,SRSF7,RLIM,RAD1,TNIP2,PAWR,GNB5,TGFBR1,MYH9,ABI1,CRK,KDM6A,THRB,MCUB,ADAM17,UNC5B,STXBP6,RRAGC,WNK1,HMGB2,ZFAND6,TPPP,ZFHX3,DCAF1,JAG1,TENT4B,DENND5A,PLCB4,VGLL4,CREM,MAP3K3,C9ORF72,TRERF1,AKNA,CPEB3,NIBAN1,ETV5,MAP2K4,PRKAA2,OLFM1,SMURF2,DIS3,PTRH2,ANXA5,AASS,CCNC,PAFAH1B1,ETV6,TBL1X,TAF9,S100A11,TNFAIP1,CALM2,FABP5,CLOCK,ABHD2,LCOR,NPM1,TSHZ3,CRYM,HNRNPA2B1,CREBBP,HIPK2,PPIF,SH3BP4,DUSP3,VDR,RBM8A,CDH3,NOTCH2,RBM38,BCR,BARD1,ABCA1,ID1,RBFOX2,COL1A1,HYOU1,PIP4K2A,ZBTB7C,XDH,PIK3R3,CREBRF,ANKRD13A,PCBP2,CYFIP1,SMAD2,ABHD17B,PRDM2,OAZ1,BICD1,ARMC10,RASSF5,GLIS2,PPARA,ELF3,ERCC1,ZNF706,IGF2BP2,FLNA,UPF1,NFATC3,UCP2,RUNX2,ATN1,HSPA9,ZNFX1,E2F3,GOLPH3,EPHA4,RPS6KA2,TPT1,SCGB1A1,IRF2BP2,YTHDF2,CDK8,CEACAM1,AP1AR,USP10,PKIB,ITPR1,RUBCN,ERO1A,LYAR,RNF125,CHP1,SMAD3,GTPBP4,HSPA1A,SRSF3,NPLOC4,BCL2L1,IGF1R,RRAGD,DCP1A,TENT4A,AGO3,APIP,MYB,HSPD1,SRRT,CAMK1D,PPP1R13B,ARF6,HEG1,HOMER2,PSCA,SCIN,GSPT1,EP300,STRN3,MAP2K1,FURIN,WAC,PTPN11,EIF2AK3,GTF2IRD1,ATP8B1,DYRK1A,LARP1,UBE2N,UBE3A,PMEPA1,SOX15,LIMS1,RANBP9,AEBP2,RELA,TSPYL2,QSOX1,NLK,ACTN4,BCOR,EIF4E2,CHD4,EYA2,CIC,AFDN,TFAP2A,STRN,PPM1B,NKIRAS1,LARP1B,SCML1,FBXW7,NSUN2,PTPN2,RBM14,PICALM,ZNRF3,AATF,TNKS2,DOT1L,PRKRA,WAPL,SECISBP2,STK3,FOXO1,TBC1D1,TUT7,CYP1B1,YWHAE,SLC25A5,MYD88,CSDE1,EEF1E1,PTPN1,HMBOX1,ITGB1,SRSF6,MAX,DDX54,RBBP7,SLC43A2,ABAT,SOD1,STK39,MAPK8IP1,JUP,TWIST1,CUX1,DNAJB11,ADD3,NFE2L2,PTMS,SPTBN1,FRMD8,RUNX1,RFFL,ETS1,NUAK2,ZBTB4,FOXK2,PIAS4,DLG1,MT3,PRKAR2A,TAOK3,KCNE3,PHF2,SPART,MID1,HES1,UFM1,PLA2G10,SH3RF2,ITGB1BP1,ITGB8,IRX3,HNRNPC,NUP153,KLF9,GPR137B,BMPR2,MAPK8,CBFA2T2,WNK2
GO:BP	regulation of metabolic process	GO:0019222	false	4.1278671875681725e-58	57.384274284402686	7035	1683	879	21026	CD55,MAFF,AREG,PMAIP1,CDKN1A,SGK1,ODC1,TRIB1,KDM6B,ERRFI1,MCL1,KLF6,EZR,GPRC5A,CKS2,BMP2,TIPARP,PHLDA2,CSRNP1,PLAUR,TNFAIP3,ATF3,YWHAG,ARG2,RAP2B,ANXA1,NR4A3,ABHD5,INSIG1,RDH10,NCOA7,ETS2,DNAJA1,CCNYL1,MXD1,NAMPT,CDKN2B,GCH1,KPNA2,KLF2,TP53INP2,SLC25A44,SERPINB8,FOSL1,LMCD1,NFKBIZ,PLK2,PRDM1,LBH,PNP,HBEGF,CXCL8,OVOL1,SERPINB9,RORA,PIM1,SLC25A33,EHD4,MIDN,SIRT1,ADRB2,IRS2,BCL3,ARID5A,ZC3H12A,PPRC1,MYLIP,TSC22D2,STK17A,MYC,ZXDB,GDF15,MIR17HG,LDLR,KLF4,LINC00472,SERTAD1,NFIL3,NFATC1,DDX5,BAMBI,IRF6,UAP1,PTGS2,TNFRSF10B,IER5,NFKBIA,FOSB,CLCF1,EIF4A3,GATA6,IER3,EGR2,ING1,HSPA8,CSRNP2,IRF1,SLC5A3,TAF4B,RYBP,THBS1,WEE1,IVNS1ABP,FOSL2,ZC3HAV1,BACH1,EZH2,CPEB2,UBE2S,ADM,CBX4,PPP1R15A,SLC9A1,STX3,USP38,CD24,RGCC,SOD2,CD83,NEDD9,DNAJB1,RBMXL1,TICAM1,AKIRIN1,ID4,PELI1,SQSTM1,KLF5,BTG1,TENT5C,DCUN1D3,GCLC,CCNL1,MKNK2,MEPCE,KLHL15,CLDN4,SOX4,STK40,NFKB2,BAG3,ANXA2,BIRC3,MAFK,EGR1,KLF10,ERF,YWHAZ,NPC1,RBBP6,SERPINE1,FOXQ1,DDIT3,FZD7,BTG2,EID3,TFRC,BRD2,HEXIM1,SDCBP,SOCS3,KLF16,ZNF335,NR4A1,DNAJB6,PLK3,TENT5A,ABL2,VEGFA,EIF1,JUND,LMNA,ACTG1,S100A10,TOB2,NRARP,TLE3,FGFR1,IRX2,SOCS1,EGR3,NKX3-1,EPHA2,ASL,CCNE2,ELL2,STK38L,IL6,CDKN1C,FBXO33,NEDD4L,GADD45A,F2RL1,MALT1,OCLN,SKIL,PIM2,NMB,EIF4E,ATG2A,LAG3,ATF4,TFAP2C,ITGA6,INTS6,LMO7,TCF7,GTPBP1,EIF4G2,ELF4,MACC1,DUSP7,HBP1,PRXL2C,FOXO3,HERPUD1,TNFSF15,ZFP36,RIPK1,UBE2D1,SOX9,DNAJA4,WWTR1,KCNQ1OT1,KSR1,EDN1,PER2,MYADM,TLE4,TBX3,ZFP36L2,TRIM38,NOLC1,SELENOK,AGO2,PABPC1,ARID5B,JMJD6,DDX21,BCL10,SERPINB1,SFN,DNAJB9,CITED2,PTGER4,FOS,TLE1,TOB1,BCORL1,PPP1R10,ERN1,DUSP1,MAFB,JDP2,HAP1,CPEB4,PTHLH,SRF,KLF7,MAPKAPK2,SFPQ,MNT,SRSF2,ZFP36L1,FNIP1,MLF1,ID2,ZNF275,REL,NUP98,SYAP1,KRT17,JUN,EIF5,RASD1,CDH1,BZW1,DUSP10,CSNK1E,MEF2D,EFNA1,TRAF4,PELI2,SPTY2D1,SH3RF1,BACE2,LATS2,ASXL1,RABGEF1,ZPR1,YBX3,CLN8,MAP2K3,BAZ1A,FLCN,PPTC7,IRF7,ADNP2,TMPRSS4,CREB3L1,ZBTB43,LITAF,CCNK,EIF4A1,HSPH1,TENT5B,TGIF1,DIPK2A,HELZ2,TIGAR,FOXC1,GNAI3,YWHAQ,AMOTL2,CSNK1A1,FUS,ANKLE2,TSC22D1,PTBP1,CHRNA7,ZNF503,SAMD4B,ZNF131,EPB41L5,SDR16C5,ETF1,KLF13,KLF11,ZNF750,ACTR3,FGF9,FRK,UBE2B,TFPI2,CORO1C,SNX9,DEDD2,BHLHE40,HNRNPAB,HPSE,CEBPB,LRRFIP1,FNIP2,UBE2J1,FAM83D,PLAU,PAF1,ZNF267,ETV3,LIF,HDAC5,STN1,CLK1,CYLD,SPINDOC,SLC25A4,HAS3,KDM3A,ATXN7,SUB1,ELL,NRIP1,ATP1A1,RELB,CHRAC1,STAT3,ID3,RBBP5,TOP1,GATAD2A,AKIRIN2,IER2,PNRC2,MED26,PPP2CB,NFKBID,CNKSR3,PKNOX1,WWC1,RHEB,MDM2,HCAR2,MYCL,DENND1B,ECT2,RBM47,MED29,MAF,ARF4,MYO1C,HSP90AA1,HIVEP2,ACTB,COP1,YWHAH,PLSCR1,ELOC,RGS2,FST,MLXIP,NFKBIB,G3BP1,MAFG,NR6A1,SAP18,PANX1,SESN2,ZNF703,ATG101,TIMP3,PLIN5,LYN,NR4A2,DDX3X,AZIN1,BNIP3L,PPP4R2,CEBPD,GDNF,ZNF800,F11R,PPP1R15B,GRB7,AHR,MARK1,KDM7A,PNRC1,CDK16,SLC38A2,JUNB,PCBP1,TGIF2,HES6,SLC25A23,STRAP,HSPA5,SBNO2,RTN4,RAB27A,ZNF217,RPL23,TSLP,HLA-E,KLF3,H3F3B,EIF2S1,TAF13,FSTL3,FOXP4,TGFA,SOX21,KHDRBS3,TCP1,UBAP2,NRG1,LRRFIP2,HMGA1,JARID2,TCF7L2,ARHGEF5,DYNLL1,PRSS22,CCNT1,XBP1,ATXN1,CCNY,CTBP2,PITHD1,TMSB4X,KCTD20,DCAF13,RNF10,FHL2,PSEN1,RFX2,IPO7,PLAC8,UBE2D3,HIVEP1,ZBTB5,MFSD2A,TNFRSF21,ATP2B1,CALM1,CASP3,ZBTB10,CTR9,G0S2,DENND4A,ANXA3,HNRNPU,ZBTB21,SAV1,ZNF844,TFE3,BRAF,EYA4,PNPLA2,RLF,RPS6KA3,SERTAD2,PPM1D,RBM10,SRPX2,GLA,MORF4L2,TNRC6C,AKR1C1,GBP1,SOX7,SERP1,POLH,KPNA6,RPS6KA5,ZNF121,HNRNPA0,CEBPA,ADIPOR2,POLG2,KRT13,BASP1,MUC1,NPPC,APAF1,MAP3K13,CFLAR,RUNX3,KRAS,HELB,HMGN1,GNL3,CACUL1,LPAR1,BCL7B,GNAQ,PDPK1,USF2,PDCL3,PPP2CA,PATL1,RNF139,WTAP,C5AR1,CLDN3,SAMD8,POU3F1,CEBPG,NAB1,ATF5,AFF4,CCN1,DCUN1D5,RCOR1,SASH1,MITF,NCOA3,PRKCI,RBM15B,UBE2A,PRKCA,ASXL2,RTKN2,ELK1,SKI,RNF152,USP14,RIOK3,IL18,HDAC4,ASB1,UBA2,ELOVL5,SMURF1,SRSF7,LSR,RLIM,TNIP2,PAWR,TGFBR1,MYH9,ABI1,CRK,KDM6A,THRB,ADAM17,BZW2,RIPK2,RRAGC,WNK1,RBM12,HMGB2,TPPP,ZFHX3,DCAF1,GOLM1,JAG1,TENT4B,ACSL3,VGLL4,TRA2A,CREM,CDK7,C9ORF72,ARPP19,TNFRSF10A,IFNGR1,TRERF1,HNRNPF,AKNA,CPEB3,NIBAN1,AHCYL1,ETV5,SP4,MAP2K4,JMJD1C,PRKAA2,OLFM1,SMURF2,DIS3,MAML1,PTRH2,AASS,DIMT1,CCNC,ETV6,TBL1X,TAF9,S100A11,ATP1B1,ACTN1,TRAK1,ZNF426,MTF1,TNFAIP1,UTP4,NUDT15,CALM2,FABP5,CLOCK,LCOR,NPM1,TSHZ3,MED13,CRYM,HNRNPA2B1,CAPN2,CREBBP,HIPK2,PPIF,SH3BP4,DUSP3,VDR,RBM8A,CDH3,NOTCH2,RBM38,BCR,SNX18,BARD1,ID1,RBFOX2,COL1A1,HNRNPH3,PKD1,SKP1,PLAGL2,PIP4K2A,ZBTB7C,XDH,MAP3K5,PIK3R3,CREBRF,PCBP2,EIF3C,GMEB1,CYFIP1,TEAD1,SMAD2,PRDM2,OAZ1,LACC1,RASSF5,GLIS2,TCF4,PPARA,ELF3,BCL2L12,ERCC1,ZNF706,SAFB2,IGF2BP2,KDM4B,FLNA,UPF1,NFATC3,UCP2,RUNX2,ATN1,ZNFX1,PPP1CC,E2F3,ADAM9,EPHA4,SCGB1A1,IRF2BP2,YTHDF2,RMC1,CDK8,ZNF593,CEACAM1,AP1AR,EPB41L4B,USP10,PKIB,ITPR1,RUBCN,LYAR,HK1,ZNF699,RNF125,CASZ1,CHP1,SMAD3,AHNAK,GTPBP4,HSPA1A,SRSF3,NPLOC4,BCL2L1,IGF1R,YES1,RRAGD,ZMIZ1,UBB,DCP1A,TENT4A,AGO3,MYB,AIFM1,IL32,ZNF331,HSPD1,SRRT,TET3,CAMK1D,DCAF12,NGRN,HEG1,HOMER2,GSPT1,EP300,STRN3,MAP2K1,FURIN,WAC,PTPN11,INSR,EIF2AK3,GTF2IRD1,ATP8B1,DYRK1A,LARP1,UBE2N,UBE3A,SOX15,LIMS1,RANBP9,AEBP2,RELA,TSPYL2,QSOX1,NLK,ACTN4,BCOR,EIF4E2,CHD4,PPP2R3C,EYA2,PDLIM1,CIC,AFDN,TFAP2A,PPM1B,LARP1B,SCML1,FBXW7,ADGRF1,NSUN2,PTPN2,CSNK1D,RBM14,PICALM,MORF4L1,AATF,INO80C,TNKS2,DOT1L,FUBP1,PRKRA,GLRX2,WAPL,SECISBP2,ADRB1,VGLL3,STK3,FOXO1,TUT7,CYP1B1,ZNF394,SLC25A5,CHMP4B,MYD88,CSDE1,PTPN1,NOS1AP,HMBOX1,ITGB1,SRSF6,MAX,DDX54,RBBP7,COPS3,ABAT,SOD1,TMEM14B,MAPK8IP1,JUP,TWIST1,ATF7IP2,ZNF516,CUX1,ATF1,OPA3,NFE2L2,PTMS,SPTBN1,CAMTA1,FRMD8,CISD2,RUNX1,ETS1,HIVEP3,ZBTB4,FUBP3,CXXC1,FOXK2,RPUSD4,PIAS4,DLG1,MT3,PRKAR2A,TEAD3,MAST2,SRPK1,SHC4,LIN52,TAOK3,GTF2A1,PHF2,HES1,PLA2G10,SH3RF2,ITGB1BP1,ITGB8,IRX3,HNRNPC,EEF1A1,ZNF124,KLF9,TAF5L,GPR137B,KMT2C,ZNF609,BMPR2,MAPK8,CBFA2T2,ADORA2B,CCT3
GO:BP	biological regulation	GO:0065007	false	5.721905396295397e-57	56.24245932692337	12743	1683	1323	21026	CD55,MAFF,AREG,PMAIP1,CDKN1A,SGK1,VMP1,ODC1,GPAT3,TRIB1,KDM6B,ERRFI1,MCL1,KLF6,EZR,GPRC5A,CKS2,BMP2,TIPARP,NABP1,PHLDA2,CSRNP1,PLAUR,TNFAIP3,ATF3,YWHAG,ARG2,RAP2B,ANXA1,NR4A3,ABHD5,SERPINB5,INSIG1,RDH10,NCOA7,PNPLA8,MARCKSL1,CTSV,ETS2,EHD1,DNAJA1,CCNYL1,MXD1,RAB11FIP1,NAMPT,FGFBP1,KRT16,CDKN2B,GCH1,KPNA2,SERPINB2,LRRC4,SGMS2,KLF2,TP53INP2,SLC25A44,SERPINB8,FOSL1,LMCD1,NFKBIZ,TNFRSF10D,PLK2,PRDM1,LBH,PNP,HBEGF,CXCL8,OVOL1,SERPINB9,CEMIP2,RORA,PIM1,LAMC2,KRT6A,HOMER1,SLC25A33,EHD4,IFRD1,STX11,MIDN,GTF2B,SIRT1,ADRB2,ARC,MAT2A,IRS2,BCL3,CYP3A5,ARID5A,CYB5D1,ZC3H12A,PPRC1,MYLIP,PLEKHO1,TSC22D2,STK17A,MYC,ZXDB,SHISA2,GDF15,SDCBP2,MIR17HG,LDLR,MAPRE1,KLF4,LINC00472,SERTAD1,PHLDA1,EFNB2,DUSP5,NFIL3,NFATC1,RHOB,ZFAND5,DDX5,BAMBI,IRF6,UAP1,PTGS2,CYCS,TNFRSF10B,DYRK3,IER5,FSCN1,NFKBIA,FOSB,CLCF1,EIF4A3,GATA6,IER3,IL1RN,CDC42EP4,EGR2,BCL2L11,ING1,HSPA8,CSRNP2,IRF1,TNFRSF12A,SLC5A3,TAF4B,RYBP,THBS1,NDEL1,WEE1,IVNS1ABP,FOSL2,ZC3HAV1,WSB1,BACH1,EZH2,PLEKHG2,CLEC2B,TUFT1,CPEB2,UBE2S,ADM,PDE4C,CBX4,PPP1R15A,SLC9A1,STX3,USP38,CD24,ARL6IP1,RGCC,SOD2,CD83,NEDD9,DNAJB1,MAP3K8,CDC42EP3,RBMXL1,TICAM1,AKIRIN1,TES,ID4,PELI1,SQSTM1,KLF5,BTG1,TENT5C,DCUN1D3,GCLC,CCNL1,MKNK2,MEPCE,KLHL15,CLDN4,SOX4,STK40,KLHL21,AEN,NFKB2,NUSAP1,BAG3,ANXA2,BIRC3,MAFK,ARIH1,GEM,RASGEF1B,EGR1,KLF10,SLC20A1,ERF,YWHAZ,NPC1,RBBP6,SERPINE1,FOXQ1,DDIT3,FZD7,BTG2,EID3,TFRC,BRD2,HEXIM1,SDCBP,SOCS3,KLF16,ZNF335,NR4A1,DNAJB6,PLK3,TENT5A,ABL2,VEGFA,EIF1,JUND,LMNA,NUMBL,ACTG1,S100A10,TOB2,NRARP,OXSR1,TLE3,CFL2,FGFR1,TXNRD1,IRX2,RGS16,SOCS1,FZD8,EGR3,NKX3-1,EPHA2,PEG10,DUSP2,ASL,CCNE2,ELL2,STK38L,IL6,CDKN1C,FBXO33,NEDD4L,GADD45A,F2RL1,MALT1,TJP1,OCLN,SKIL,PIM2,MISP,NMB,ALDH1A3,EIF4E,ATG2A,LAG3,ATF4,MX2,TFAP2C,ITGA6,RHPN2,INTS6,LMO7,TCF7,GTPBP1,EIF4G2,KCTD12,ELF4,STK17B,MACC1,DUSP7,SPAG9,HBP1,PRXL2C,FOXO3,HERPUD1,TNFSF15,ZFP36,LRG1,RIPK1,INPP1,UBE2D1,SOX9,DNAJA4,CDKN2AIP,RND3,WWTR1,HECA,KCNQ1OT1,KSR1,EDN1,PER2,MYADM,TLE4,TBX3,DENND3,ZFP36L2,TRIM38,NOLC1,FAM83G,SELENOK,ERO1B,AGO2,CHMP1B,PABPC1,ARID5B,JMJD6,EPPK1,LRRC8A,DDX21,YME1L1,BCL10,SWAP70,SERPINB1,COTL1,GLS,SFN,DNAJB9,CITED2,ISG20,ARHGAP30,KRT18,SLC7A1,PTGER4,VPS37B,FOS,TLE1,CLIP1,TOB1,BCORL1,PPP1R10,ERN1,LAMA3,SPTAN1,DUSP1,CXCL3,MAFB,NCEH1,JDP2,HAP1,TIAM1,CPEB4,VASN,ZNF207,RCC1,PTHLH,PARD6B,SRF,TMEM165,ITGB6,KCNK1,LIPE,NDRG1,KLF7,MAPKAPK2,SFPQ,PLXNA3,MNT,PCDH17,SRSF2,ZFP36L1,ITPRIP,SEMA4A,FNIP1,MLF1,ID2,THBD,KRT8,ZNF275,SLC20A2,REL,NUP98,OSMR,FAM110C,SYAP1,KRT17,JUN,EIF5,RASD1,CDH1,CEACAM6,BZW1,RRAD,WDR47,DUSP10,CSNK1E,MEF2D,EFNA1,TRAF4,PELI2,SPTY2D1,SH3RF1,PRAG1,BACE2,LURAP1L,LATS2,ASXL1,KCNK6,GLUD1,RABGEF1,ZPR1,YBX3,CLN8,NUDT4,FERMT2,MYO1E,MAP2K3,BAZ1A,FLCN,PPTC7,PDLIM5,IRF7,ADNP2,TMPRSS4,CREB3L1,TOR1AIP1,ZBTB43,LITAF,CCNK,TACSTD2,EIF4A1,HSPH1,TENT5B,TGIF1,DIPK2A,DHRS9,HELZ2,TIGAR,SCHIP1,FOXC1,GNAI3,YWHAQ,TRIP13,AMOTL2,CSNK1A1,FUS,NRP2,SPATA13,ANKLE2,TSC22D1,PTBP1,CHRNA7,SDC4,ZNF503,SAMD4B,ZNF131,EPB41L5,CDS1,SDR16C5,ETF1,KLF13,KLF11,ZNF750,RALGDS,ACTR3,PHLDB2,WNT9A,FGF9,GPM6B,FRK,UBE2B,STK24,MAST4,TFPI2,CORO1C,SNX9,DEDD2,RAB5A,BHLHE40,GADD45B,HNRNPAB,HPSE,CEBPB,LRRFIP1,SEC24A,FNIP2,UBE2J1,FAM83D,SIK3,PLAU,PAF1,ZNF267,ETV3,BTG3,LIF,GAREM1,METRNL,GDF11,FBXO32,SEH1L,DSP,HDAC5,STN1,CLK1,CYLD,DST,SIPA1L2,SPINDOC,SLC25A4,HAS3,KDM3A,MCU,VCL,ATXN7,SUB1,ELL,CFL1,NRIP1,ATP1A1,BAIAP2L1,RELB,CHRAC1,STAT3,ID3,RBBP5,TOP1,PIM3,HCAR3,MYH14,GATAD2A,AKIRIN2,IER2,PNRC2,MED26,PPP2CB,SERINC5,HIP1R,C2CD4B,GJB2,KBTBD2,PHLPP1,NFKBID,CNKSR3,PKNOX1,SRGAP1,WWC1,RHEB,MDM2,HCAR2,STOM,MYCL,DENND1B,NOP2,RAP1B,ECT2,RBM47,MED29,CAMSAP1,KPNA4,PLEKHB2,MAF,ARF4,MYO1C,HSP90AA1,HIVEP2,TLCD2,ACTB,GJB4,COP1,VASP,YWHAH,ARHGAP32,PLSCR1,ELOC,PEA15,DIAPH1,RGS2,FST,B4GALT5,TSPAN14,MLXIP,NFKBIB,MEG3,LRRN1,G3BP1,MAFG,NR6A1,SAP18,ICAM1,PANX1,SESN2,BBC3,BIK,ZNF703,TMSB10,ATG101,TIMP3,ARFGEF3,PLIN5,LYN,ARAP2,MOSMO,TMPRSS2,NR4A2,DDX3X,AZIN1,ATAT1,BNIP3L,PPP4R2,CDC42EP1,CEBPD,GDNF,CYTH2,RASA2,ZNF800,RAB3IP,F11R,PPP1R15B,GRB7,AHR,YOD1,MARK1,LYPD3,KDM7A,CYP2C18,PNRC1,CDK16,SLC38A2,USP53,JUNB,PCBP1,TGIF2,HES6,AKAP13,SLC25A23,STRAP,HSPA5,SBNO2,RTN4,RAB27A,ZNF217,RPL23,OSGIN1,TSLP,HLA-E,PLCE1,KLF3,H3F3B,EIF2S1,TAF13,TOR1AIP2,FSTL3,FOXP4,TGFA,CSNK1G1,GCLM,SOX21,KHDRBS3,TCP1,CHMP2B,UBAP2,LRRC59,ATP2A2,NRG1,DSTN,LRRFIP2,GNA13,HMGA1,RAPH1,JARID2,TCF7L2,ARHGEF5,DYNLL1,PRSS22,MAP1S,CCNT1,XBP1,HSPA2,ASAP1,ATXN1,CYTH1,CCNY,CTBP2,PITHD1,TMSB4X,B4GALT1,KCTD20,CAV2,MFHAS1,DCAF13,HERPUD2,PIGR,WDR1,RNF10,FHL2,NAV2,AVPI1,PSEN1,RFX2,IPO7,PLAC8,UBE2D3,HIVEP1,KIF1B,ZBTB5,MAPRE2,MFSD2A,TP53BP2,MYO5B,PIP5K1A,TNFRSF21,SPAG1,ATP2B1,PLEKHG1,CALM1,CASP3,RALGAPA2,ZBTB10,CTR9,G0S2,PTPRE,DENND4A,ANXA3,SLC4A7,GPR82,HNRNPU,ZBTB21,SAV1,ZNF844,SSH2,CTNNA1,CPSF6,TFE3,BRAF,EYA4,PNPLA2,RLF,RPS6KA3,SERTAD2,PPM1D,RBM10,USP6NL,SRPX2,GLA,MORF4L2,SESTD1,TNRC6C,AKR1C1,CCL2,GBP1,SOX7,MAP3K9,SERP1,POLH,KPNA6,RPS6KA5,ZNF121,COBL,HNRNPA0,CEBPA,STX12,ZYX,ADIPOR2,PKP2,POLG2,KRT13,NECTIN2,BASP1,MUC1,NPPC,APAF1,FTH1,MAP3K13,HERC4,CFLAR,RUNX3,KRAS,FBLIM1,RAB21,HELB,HMGN1,GNL3,BAIAP2,CACUL1,LPAR1,BCL7B,CEP76,GNAQ,PDPK1,USF2,PDCL3,PPP2CA,PATL1,RNF139,EPS8L1,SCGB3A1,WTAP,C5AR1,CLDN3,SAMD8,POU3F1,SLC44A4,CEBPG,NAB1,RNF144B,KCTD9,ATF5,CLDN7,AFF4,CCN1,DCUN1D5,RCOR1,PLEKHM1,SASH1,MITF,SHB,NCOA3,PRKCI,RBM15B,NRAS,UBE2A,HUNK,GALNT3,PRKCA,MAP4K4,ASXL2,RTKN2,ELK1,SKI,RNF152,CDK2AP2,USP14,RIOK3,PHACTR4,STMN1,SRGAP2C,IL18,HDAC4,ASB1,UBA2,ELOVL5,SMURF1,SRSF7,LSR,RLIM,RAD1,MYO10,PVR,TNIP2,PAWR,GNB5,LRRC8E,TGFBR1,MYH9,ABI1,CRB3,CRK,GATC,KDM6A,THRB,KCMF1,MCUB,ADAM17,BZW2,DYNLT3,CAP1,KCTD11,UNC5B,BBIP1,STXBP6,RIPK2,RRAGC,WNK1,RBM12,HMGB2,ZFAND6,TPPP,ZFHX3,DCAF1,GOLM1,MAGI3,JAG1,TENT4B,CLPB,DENND5A,ACSL3,PLCB4,VGLL4,TRA2A,KIF9,CREM,CDK7,ARHGEF3,PFKFB2,MAP3K3,C9ORF72,ARPP19,TNFRSF10A,IFNGR1,TRERF1,HNRNPF,MMUT,HAPLN3,GLRX,AKNA,CPEB3,NIBAN1,BCAR1,ZRANB1,AP1G1,AHCYL1,ETV5,SP4,MAP2K4,JMJD1C,PRKAA2,OLFM1,SMURF2,DIS3,MAML1,PTRH2,ANXA5,AASS,MASTL,DIMT1,CCNC,PAFAH1B1,ETV6,MYO6,TBL1X,PDSS2,TAF9,S100A11,ARHGAP26,ATP1B1,ACTN1,TRAK1,ZNF426,MTF1,TMEM41B,TNFAIP1,UTP4,SGPP2,C21ORF91,NUDT15,ARIH2,SLC3A2,CALM2,FABP5,TJP2,CLOCK,ABHD2,LCOR,NPM1,KIF13B,TSHZ3,MED13,CRYM,HNRNPA2B1,CAPN2,CREBBP,SLC12A2,HIPK2,PPIF,SH3BP4,DUSP3,VDR,RBM8A,CDH3,CLDN1,NOTCH2,RBM38,BCR,GJB3,SNX18,BARD1,BYSL,ABCA1,ID1,EDN2,RBFOX2,COL1A1,HNRNPH3,PKD1,SKP1,PLAGL2,HYOU1,PCSK5,PIP4K2A,ZBTB7C,URB2,XDH,MAP3K5,PIK3R3,CREBRF,TRIP10,SLC39A14,SLC38A1,SLC16A1,ANKRD13A,PCBP2,EIF3C,GMEB1,CYFIP1,ARPC5L,TEAD1,SMAD2,ABHD17B,PRDM2,C22ORF39,OAZ1,LACC1,BICD1,ARMC10,RASSF5,PLEKHA2,GLIS2,TCF4,PPARA,ELF3,BCL2L12,ERCC1,ZNF706,SLC16A10,SAFB2,IGF2BP2,KDM4B,FLNA,UPF1,GNG10,NFATC3,UCP2,RUNX2,ATN1,HSPA9,ZNFX1,PPP1CC,E2F3,ADAM9,GOLPH3,EPHA4,RPS6KA2,TPT1,SCGB1A1,IRF2BP2,YTHDF2,RMC1,CDK8,ZNF593,CEACAM1,AP1AR,EPB41L4B,USP10,PKIB,TBC1D15,ITPR1,RUBCN,ERO1A,LYAR,TMEM30B,HK1,ZNF699,RNF125,CASZ1,CHP1,PRCC,SMAD3,LRRC58,AHNAK,GTPBP4,HSPA1A,G3BP2,HAUS2,SRSF3,NPLOC4,BCL2L1,CRACR2B,IGF1R,YES1,RRAGD,ZMIZ1,ZNRF1,UBB,DCP1A,TENT4A,CCDC80,AGO3,APIP,MYB,GLRX3,AIFM1,IL32,LZTS3,ZNF331,HSPD1,SRRT,TET3,CAMK1D,DCAF12,NGRN,PPP1R13B,CORO2A,ARF6,HEG1,HOMER2,PSCA,SCIN,GSPT1,AP3S1,EP300,STRN3,MAP2K1,FURIN,S100A6,WAC,PTPN11,BLOC1S6,SEC16A,INSR,EIF2AK3,GTF2IRD1,ATP8B1,DYRK1A,LARP1,MOB3A,UBE2N,SRGAP2B,FNBP1,IQSEC1,UBE3A,PMEPA1,EXT1,SOX15,IL13RA1,PITPNC1,LIMS1,TANC2,RANBP9,SHROOM3,AEBP2,RELA,TSPYL2,COX17,GRK4,SIK2,SART1,QSOX1,DNMBP,WSB2,NLK,ACTN4,BCOR,EIF4E2,CHD4,PPP2R3C,CNIH3,EYA2,PDLIM1,CIC,AFDN,TFAP2A,ANKS1A,STRN,PPM1B,NKIRAS1,LARP1B,SCML1,FBXW7,ADGRF1,NSUN2,PLS1,PTPN2,CSNK1D,RBM14,PICALM,ZNRF3,MORF4L1,ABI2,PPP2R1B,AATF,CDC42SE2,INO80C,TNKS2,DTX2,DOT1L,MEMO1,FUBP1,PRKRA,GLRX2,WAPL,SECISBP2,STK10,GPR160,ADRB1,GNG5,VGLL3,STK3,RGL1,FOXO1,TBC1D1,DEF8,TUT7,ENTPD7,CYP1B1,YWHAE,UNC13B,ZNF394,SLC25A5,CHMP4B,MYD88,KCTD7,CSDE1,EEF1E1,PTPN1,NOS1AP,HMBOX1,ITGB1,SEPTIN9,MANF,SRSF6,MAX,DDX54,RBBP7,SLC43A2,COPS3,ABAT,AKR1C2,SOD1,STK39,TMEM14B,SLK,TXLNG,MAPK8IP1,JUP,CHORDC1,TWIST1,ATF7IP2,ZNF516,CUX1,DNAJB11,ADD3,ATF1,PIEZO1,OPA3,NFE2L2,PTMS,TGM2,SPTBN1,CAMTA1,ABRACL,FRMD8,CISD2,RUNX1,RFFL,TMC6,ETS1,NUAK2,SGPL1,HIVEP3,ARHGEF28,ZBTB4,FUBP3,CXXC1,FOXK2,RPUSD4,PIAS4,RFK,DLG1,MT3,IMPA1,PRKAR2A,TEAD3,MAST2,SRPK1,SHC4,PCDH1,FAM83A,LIN52,TAOK3,GTF2A1,KCNE3,PHF2,SPART,MID1,HES1,UFM1,RAB31,PLA2G10,SH3RF2,ITGB1BP1,DOCK5,ITGB8,IRX3,EPHB3,MAP3K21,AACS,HNRNPC,EEF1A1,TJP3,NUP153,ZNF124,KLF9,TAF5L,GPR137B,KMT2C,ZNF609,CCDC92,CFAP20,BMPR2,GNL1,MAPK8,CBFA2T2,GABRE,WNK2,RAB11A,ADORA2B,SLC1A3,CCT3
GO:BP	intracellular signal transduction	GO:0035556	false	4.957791021905473e-56	55.30471178332577	2965	1683	482	21026	PMAIP1,CDKN1A,SGK1,GPAT3,TRIB1,ERRFI1,MCL1,EZR,BMP2,NABP1,PLAUR,TNFAIP3,ATF3,YWHAG,RAP2B,NR4A3,INSIG1,PNPLA8,DNAJA1,KLF2,FOSL1,LMCD1,PLK2,LBH,HBEGF,CXCL8,RORA,PIM1,SLC25A33,SIRT1,ADRB2,MAT2A,IRS2,BCL3,ZC3H12A,STK17A,MYC,GDF15,SDCBP2,KLF4,DUSP5,NFATC1,RHOB,DDX5,PTGS2,CYCS,TNFRSF10B,DYRK3,NFKBIA,IER3,CDC42EP4,BCL2L11,HSPA8,THBS1,IVNS1ABP,ZC3HAV1,WSB1,EZH2,TUFT1,ADM,PDE4C,PPP1R15A,SLC9A1,CD24,SOD2,MAP3K8,CDC42EP3,TICAM1,PELI1,SQSTM1,MKNK2,SOX4,STK40,AEN,NFKB2,BIRC3,ARIH1,RASGEF1B,SLC20A1,YWHAZ,NPC1,DDIT3,FZD7,TFRC,HEXIM1,SDCBP,SOCS3,NR4A1,PLK3,ABL2,VEGFA,OXSR1,FGFR1,SOCS1,NKX3-1,EPHA2,DUSP2,STK38L,IL6,GADD45A,F2RL1,MALT1,SKIL,PIM2,ATF4,STK17B,DUSP7,SPAG9,PRXL2C,FOXO3,HERPUD1,TNFSF15,ZFP36,RIPK1,UBE2D1,SOX9,RND3,WWTR1,KSR1,EDN1,MYADM,DENND3,ZFP36L2,TRIM38,SELENOK,DDX21,BCL10,SWAP70,SFN,DNAJB9,CITED2,ARHGAP30,PTGER4,FOS,TLE1,TOB1,PPP1R10,ERN1,DUSP1,MAFB,TIAM1,ZNF207,NDRG1,MAPKAPK2,SFPQ,ZFP36L1,FNIP1,MLF1,REL,FAM110C,SYAP1,JUN,RASD1,RRAD,DUSP10,EFNA1,TRAF4,PELI2,SH3RF1,PRAG1,LURAP1L,LATS2,ASXL1,RABGEF1,YBX3,NUDT4,FERMT2,MAP2K3,FLCN,IRF7,CREB3L1,LITAF,DIPK2A,SCHIP1,YWHAQ,TRIP13,AMOTL2,CSNK1A1,SPATA13,PTBP1,CHRNA7,RALGDS,FGF9,UBE2B,STK24,MAST4,DEDD2,GADD45B,HPSE,CEBPB,FNIP2,FAM83D,SIK3,LIF,GAREM1,GDF11,SEH1L,CYLD,SIPA1L2,KDM3A,MCU,CFL1,ATP1A1,RELB,STAT3,PPP2CB,KBTBD2,PHLPP1,CNKSR3,WWC1,RHEB,MDM2,NOP2,RAP1B,ECT2,MAF,YWHAH,ARHGAP32,PEA15,RGS2,NFKBIB,G3BP1,NR6A1,ICAM1,SESN2,BBC3,ARFGEF3,PLIN5,LYN,NR4A2,DDX3X,ATAT1,CDC42EP1,CEBPD,CYTH2,RASA2,F11R,PPP1R15B,AHR,YOD1,MARK1,JUNB,AKAP13,HSPA5,RTN4,RPL23,PLCE1,EIF2S1,TGFA,ATP2A2,NRG1,GNA13,TCF7L2,ARHGEF5,XBP1,CYTH1,CTBP2,TMSB4X,CAV2,MFHAS1,HERPUD2,FHL2,AVPI1,PSEN1,MAPRE2,TP53BP2,PIP5K1A,PLEKHG1,CALM1,CASP3,RALGAPA2,DENND4A,SAV1,BRAF,RPS6KA3,PPM1D,GBP1,MAP3K9,SERP1,RPS6KA5,CEBPA,MUC1,NPPC,APAF1,MAP3K13,CFLAR,KRAS,RAB21,LPAR1,PDPK1,PPP2CA,EPS8L1,C5AR1,CEBPG,KCTD9,CCN1,SASH1,NCOA3,PRKCI,NRAS,HUNK,PRKCA,MAP4K4,ASXL2,RTKN2,SKI,RNF152,RIOK3,PHACTR4,STMN1,IL18,HDAC4,ASB1,RAD1,TNIP2,TGFBR1,CRK,KDM6A,THRB,CAP1,UNC5B,RIPK2,RRAGC,WNK1,ZFAND6,MAGI3,CLPB,PLCB4,VGLL4,ARHGEF3,MAP3K3,C9ORF72,TNFRSF10A,TRERF1,MAP2K4,PRKAA2,MASTL,PAFAH1B1,MYO6,TAF9,ARHGAP26,ATP1B1,TNFAIP1,CALM2,FABP5,CLOCK,CREBBP,HIPK2,PPIF,SH3BP4,DUSP3,VDR,NOTCH2,BCR,BARD1,ABCA1,EDN2,RBFOX2,PLAGL2,HYOU1,URB2,XDH,MAP3K5,PIK3R3,CREBRF,PCBP2,CYFIP1,TEAD1,SMAD2,LACC1,ARMC10,PPARA,SAFB2,FLNA,NFATC3,RUNX2,PPP1CC,ADAM9,GOLPH3,EPHA4,RPS6KA2,TPT1,CEACAM1,USP10,ITPR1,RUBCN,ERO1A,RNF125,CHP1,SMAD3,HSPA1A,G3BP2,NPLOC4,BCL2L1,IGF1R,RRAGD,ZMIZ1,UBB,AGO3,APIP,AIFM1,PPP1R13B,CORO2A,ARF6,HEG1,HOMER2,PSCA,EP300,STRN3,MAP2K1,WAC,PTPN11,INSR,EIF2AK3,DYRK1A,LARP1,UBE2N,IQSEC1,UBE3A,PMEPA1,LIMS1,RANBP9,RELA,SIK2,DNMBP,WSB2,NLK,ACTN4,PPM1B,NKIRAS1,FBXW7,NSUN2,PTPN2,PICALM,ABI2,CDC42SE2,DOT1L,PRKRA,ADRB1,STK3,RGL1,FOXO1,CYP1B1,YWHAE,MYD88,EEF1E1,PTPN1,ITGB1,DDX54,AKR1C2,SOD1,STK39,MAPK8IP1,TWIST1,ATF1,NFE2L2,TGM2,SPTBN1,CAMTA1,RFFL,NUAK2,ARHGEF28,PIAS4,DLG1,MT3,PRKAR2A,TEAD3,MAST2,SRPK1,SHC4,TAOK3,MID1,UFM1,SH3RF2,ITGB1BP1,DOCK5,MAP3K21,GPR137B,BMPR2,MAPK8,WNK2,ADORA2B
GO:BP	regulation of biological process	GO:0050789	false	1.2538419425535103e-55	54.90175720657005	12336	1683	1291	21026	CD55,MAFF,AREG,PMAIP1,CDKN1A,SGK1,VMP1,ODC1,GPAT3,TRIB1,KDM6B,ERRFI1,MCL1,KLF6,EZR,GPRC5A,CKS2,BMP2,TIPARP,NABP1,PHLDA2,CSRNP1,PLAUR,TNFAIP3,ATF3,YWHAG,ARG2,RAP2B,ANXA1,NR4A3,ABHD5,SERPINB5,INSIG1,RDH10,NCOA7,PNPLA8,MARCKSL1,CTSV,ETS2,EHD1,DNAJA1,CCNYL1,MXD1,RAB11FIP1,NAMPT,FGFBP1,KRT16,CDKN2B,GCH1,KPNA2,SERPINB2,LRRC4,SGMS2,KLF2,TP53INP2,SLC25A44,SERPINB8,FOSL1,LMCD1,NFKBIZ,TNFRSF10D,PLK2,PRDM1,LBH,PNP,HBEGF,CXCL8,OVOL1,SERPINB9,CEMIP2,RORA,PIM1,LAMC2,KRT6A,HOMER1,SLC25A33,EHD4,IFRD1,STX11,MIDN,SIRT1,ADRB2,ARC,MAT2A,IRS2,BCL3,ARID5A,CYB5D1,ZC3H12A,PPRC1,MYLIP,PLEKHO1,TSC22D2,STK17A,MYC,ZXDB,SHISA2,GDF15,SDCBP2,MIR17HG,LDLR,MAPRE1,KLF4,LINC00472,SERTAD1,PHLDA1,EFNB2,DUSP5,NFIL3,NFATC1,RHOB,ZFAND5,DDX5,BAMBI,IRF6,UAP1,PTGS2,CYCS,TNFRSF10B,DYRK3,IER5,FSCN1,NFKBIA,FOSB,CLCF1,EIF4A3,GATA6,IER3,IL1RN,CDC42EP4,EGR2,BCL2L11,ING1,HSPA8,CSRNP2,IRF1,TNFRSF12A,SLC5A3,TAF4B,RYBP,THBS1,NDEL1,WEE1,IVNS1ABP,FOSL2,ZC3HAV1,WSB1,BACH1,EZH2,PLEKHG2,CLEC2B,TUFT1,CPEB2,UBE2S,ADM,PDE4C,CBX4,PPP1R15A,SLC9A1,STX3,USP38,CD24,ARL6IP1,RGCC,SOD2,CD83,NEDD9,DNAJB1,MAP3K8,CDC42EP3,RBMXL1,TICAM1,AKIRIN1,TES,ID4,PELI1,SQSTM1,KLF5,BTG1,TENT5C,DCUN1D3,GCLC,CCNL1,MKNK2,MEPCE,KLHL15,CLDN4,SOX4,STK40,KLHL21,AEN,NFKB2,NUSAP1,BAG3,ANXA2,BIRC3,MAFK,ARIH1,GEM,RASGEF1B,EGR1,KLF10,SLC20A1,ERF,YWHAZ,NPC1,RBBP6,SERPINE1,FOXQ1,DDIT3,FZD7,BTG2,EID3,TFRC,BRD2,HEXIM1,SDCBP,SOCS3,KLF16,ZNF335,NR4A1,DNAJB6,PLK3,TENT5A,ABL2,VEGFA,EIF1,JUND,LMNA,NUMBL,ACTG1,S100A10,TOB2,NRARP,OXSR1,TLE3,CFL2,FGFR1,TXNRD1,IRX2,RGS16,SOCS1,FZD8,EGR3,NKX3-1,EPHA2,PEG10,DUSP2,ASL,CCNE2,ELL2,STK38L,IL6,CDKN1C,FBXO33,NEDD4L,GADD45A,F2RL1,MALT1,TJP1,OCLN,SKIL,PIM2,MISP,NMB,ALDH1A3,EIF4E,ATG2A,LAG3,ATF4,MX2,TFAP2C,ITGA6,RHPN2,INTS6,LMO7,TCF7,GTPBP1,EIF4G2,KCTD12,ELF4,STK17B,MACC1,DUSP7,SPAG9,HBP1,PRXL2C,FOXO3,HERPUD1,TNFSF15,ZFP36,LRG1,RIPK1,INPP1,UBE2D1,SOX9,DNAJA4,CDKN2AIP,RND3,WWTR1,HECA,KCNQ1OT1,KSR1,EDN1,PER2,MYADM,TLE4,TBX3,DENND3,ZFP36L2,TRIM38,NOLC1,FAM83G,SELENOK,AGO2,CHMP1B,PABPC1,ARID5B,JMJD6,EPPK1,LRRC8A,DDX21,YME1L1,BCL10,SWAP70,SERPINB1,COTL1,GLS,SFN,DNAJB9,CITED2,ISG20,ARHGAP30,KRT18,SLC7A1,PTGER4,VPS37B,FOS,TLE1,CLIP1,TOB1,BCORL1,PPP1R10,ERN1,LAMA3,SPTAN1,DUSP1,CXCL3,MAFB,NCEH1,JDP2,HAP1,TIAM1,CPEB4,VASN,ZNF207,RCC1,PTHLH,PARD6B,SRF,ITGB6,NDRG1,KLF7,MAPKAPK2,SFPQ,PLXNA3,MNT,PCDH17,SRSF2,ZFP36L1,ITPRIP,SEMA4A,FNIP1,MLF1,ID2,THBD,KRT8,ZNF275,SLC20A2,REL,NUP98,OSMR,FAM110C,SYAP1,KRT17,JUN,EIF5,RASD1,CDH1,CEACAM6,BZW1,RRAD,WDR47,DUSP10,CSNK1E,MEF2D,EFNA1,TRAF4,PELI2,SPTY2D1,SH3RF1,PRAG1,BACE2,LURAP1L,LATS2,ASXL1,GLUD1,RABGEF1,ZPR1,YBX3,CLN8,NUDT4,FERMT2,MYO1E,MAP2K3,BAZ1A,FLCN,PPTC7,PDLIM5,IRF7,ADNP2,TMPRSS4,CREB3L1,ZBTB43,LITAF,CCNK,TACSTD2,EIF4A1,HSPH1,TENT5B,TGIF1,DIPK2A,HELZ2,TIGAR,SCHIP1,FOXC1,GNAI3,YWHAQ,TRIP13,AMOTL2,CSNK1A1,FUS,NRP2,SPATA13,ANKLE2,TSC22D1,PTBP1,CHRNA7,SDC4,ZNF503,SAMD4B,ZNF131,EPB41L5,CDS1,SDR16C5,ETF1,KLF13,KLF11,ZNF750,RALGDS,ACTR3,PHLDB2,WNT9A,FGF9,GPM6B,FRK,UBE2B,STK24,MAST4,TFPI2,CORO1C,SNX9,DEDD2,RAB5A,BHLHE40,GADD45B,HNRNPAB,HPSE,CEBPB,LRRFIP1,SEC24A,FNIP2,UBE2J1,FAM83D,SIK3,PLAU,PAF1,ZNF267,ETV3,BTG3,LIF,GAREM1,METRNL,GDF11,FBXO32,SEH1L,DSP,HDAC5,STN1,CLK1,CYLD,DST,SIPA1L2,SPINDOC,SLC25A4,HAS3,KDM3A,MCU,VCL,ATXN7,SUB1,ELL,CFL1,NRIP1,ATP1A1,BAIAP2L1,RELB,CHRAC1,STAT3,ID3,RBBP5,TOP1,PIM3,HCAR3,MYH14,GATAD2A,AKIRIN2,IER2,PNRC2,MED26,PPP2CB,HIP1R,C2CD4B,GJB2,KBTBD2,PHLPP1,NFKBID,CNKSR3,PKNOX1,SRGAP1,WWC1,RHEB,MDM2,HCAR2,STOM,MYCL,DENND1B,NOP2,RAP1B,ECT2,RBM47,MED29,CAMSAP1,KPNA4,PLEKHB2,MAF,ARF4,MYO1C,HSP90AA1,HIVEP2,ACTB,GJB4,COP1,VASP,YWHAH,ARHGAP32,PLSCR1,ELOC,PEA15,DIAPH1,RGS2,FST,B4GALT5,TSPAN14,MLXIP,NFKBIB,MEG3,LRRN1,G3BP1,MAFG,NR6A1,SAP18,ICAM1,PANX1,SESN2,BBC3,BIK,ZNF703,TMSB10,ATG101,TIMP3,ARFGEF3,PLIN5,LYN,ARAP2,MOSMO,TMPRSS2,NR4A2,DDX3X,AZIN1,ATAT1,BNIP3L,PPP4R2,CDC42EP1,CEBPD,GDNF,CYTH2,RASA2,ZNF800,RAB3IP,F11R,PPP1R15B,GRB7,AHR,YOD1,MARK1,LYPD3,KDM7A,PNRC1,CDK16,SLC38A2,JUNB,PCBP1,TGIF2,HES6,AKAP13,SLC25A23,STRAP,HSPA5,SBNO2,RTN4,RAB27A,ZNF217,RPL23,OSGIN1,TSLP,HLA-E,PLCE1,KLF3,H3F3B,EIF2S1,TAF13,FSTL3,FOXP4,TGFA,CSNK1G1,GCLM,SOX21,KHDRBS3,TCP1,CHMP2B,UBAP2,LRRC59,ATP2A2,NRG1,DSTN,LRRFIP2,GNA13,HMGA1,RAPH1,JARID2,TCF7L2,ARHGEF5,DYNLL1,PRSS22,MAP1S,CCNT1,XBP1,HSPA2,ASAP1,ATXN1,CYTH1,CCNY,CTBP2,PITHD1,TMSB4X,B4GALT1,KCTD20,CAV2,MFHAS1,DCAF13,HERPUD2,PIGR,WDR1,RNF10,FHL2,AVPI1,PSEN1,RFX2,IPO7,PLAC8,UBE2D3,HIVEP1,KIF1B,ZBTB5,MAPRE2,MFSD2A,TP53BP2,PIP5K1A,TNFRSF21,ATP2B1,PLEKHG1,CALM1,CASP3,RALGAPA2,ZBTB10,CTR9,G0S2,PTPRE,DENND4A,ANXA3,GPR82,HNRNPU,ZBTB21,SAV1,ZNF844,SSH2,CTNNA1,CPSF6,TFE3,BRAF,EYA4,PNPLA2,RLF,RPS6KA3,SERTAD2,PPM1D,RBM10,USP6NL,SRPX2,GLA,MORF4L2,SESTD1,TNRC6C,AKR1C1,CCL2,GBP1,SOX7,MAP3K9,SERP1,POLH,KPNA6,RPS6KA5,ZNF121,COBL,HNRNPA0,CEBPA,ZYX,ADIPOR2,PKP2,POLG2,KRT13,NECTIN2,BASP1,MUC1,NPPC,APAF1,FTH1,MAP3K13,HERC4,CFLAR,RUNX3,KRAS,FBLIM1,RAB21,HELB,HMGN1,GNL3,BAIAP2,CACUL1,LPAR1,BCL7B,CEP76,GNAQ,PDPK1,USF2,PDCL3,PPP2CA,PATL1,RNF139,EPS8L1,SCGB3A1,WTAP,C5AR1,CLDN3,SAMD8,POU3F1,SLC44A4,CEBPG,NAB1,RNF144B,KCTD9,ATF5,CLDN7,AFF4,CCN1,DCUN1D5,RCOR1,PLEKHM1,SASH1,MITF,SHB,NCOA3,PRKCI,RBM15B,NRAS,UBE2A,HUNK,GALNT3,PRKCA,MAP4K4,ASXL2,RTKN2,ELK1,SKI,RNF152,CDK2AP2,USP14,RIOK3,PHACTR4,STMN1,SRGAP2C,IL18,HDAC4,ASB1,UBA2,ELOVL5,SMURF1,SRSF7,LSR,RLIM,RAD1,MYO10,PVR,TNIP2,PAWR,GNB5,TGFBR1,MYH9,ABI1,CRB3,CRK,KDM6A,THRB,KCMF1,MCUB,ADAM17,BZW2,DYNLT3,CAP1,KCTD11,UNC5B,BBIP1,STXBP6,RIPK2,RRAGC,WNK1,RBM12,HMGB2,ZFAND6,TPPP,ZFHX3,DCAF1,GOLM1,MAGI3,JAG1,TENT4B,CLPB,DENND5A,ACSL3,PLCB4,VGLL4,TRA2A,KIF9,CREM,CDK7,ARHGEF3,PFKFB2,MAP3K3,C9ORF72,ARPP19,TNFRSF10A,IFNGR1,TRERF1,HNRNPF,HAPLN3,AKNA,CPEB3,NIBAN1,BCAR1,ZRANB1,AP1G1,AHCYL1,ETV5,SP4,MAP2K4,JMJD1C,PRKAA2,OLFM1,SMURF2,DIS3,MAML1,PTRH2,ANXA5,AASS,MASTL,DIMT1,CCNC,PAFAH1B1,ETV6,MYO6,TBL1X,TAF9,S100A11,ARHGAP26,ATP1B1,ACTN1,TRAK1,ZNF426,MTF1,TNFAIP1,UTP4,SGPP2,C21ORF91,NUDT15,ARIH2,CALM2,FABP5,CLOCK,ABHD2,LCOR,NPM1,KIF13B,TSHZ3,MED13,CRYM,HNRNPA2B1,CAPN2,CREBBP,SLC12A2,HIPK2,PPIF,SH3BP4,DUSP3,VDR,RBM8A,CDH3,CLDN1,NOTCH2,RBM38,BCR,GJB3,SNX18,BARD1,BYSL,ABCA1,ID1,EDN2,RBFOX2,COL1A1,HNRNPH3,PKD1,SKP1,PLAGL2,HYOU1,PCSK5,PIP4K2A,ZBTB7C,URB2,XDH,MAP3K5,PIK3R3,CREBRF,TRIP10,SLC39A14,SLC38A1,SLC16A1,ANKRD13A,PCBP2,EIF3C,GMEB1,CYFIP1,ARPC5L,TEAD1,SMAD2,ABHD17B,PRDM2,C22ORF39,OAZ1,LACC1,BICD1,ARMC10,RASSF5,PLEKHA2,GLIS2,TCF4,PPARA,ELF3,BCL2L12,ERCC1,ZNF706,SLC16A10,SAFB2,IGF2BP2,KDM4B,FLNA,UPF1,GNG10,NFATC3,UCP2,RUNX2,ATN1,HSPA9,ZNFX1,PPP1CC,E2F3,ADAM9,GOLPH3,EPHA4,RPS6KA2,TPT1,SCGB1A1,IRF2BP2,YTHDF2,RMC1,CDK8,ZNF593,CEACAM1,AP1AR,EPB41L4B,USP10,PKIB,ITPR1,RUBCN,ERO1A,LYAR,TMEM30B,HK1,ZNF699,RNF125,CASZ1,CHP1,PRCC,SMAD3,LRRC58,AHNAK,GTPBP4,HSPA1A,G3BP2,HAUS2,SRSF3,NPLOC4,BCL2L1,CRACR2B,IGF1R,YES1,RRAGD,ZMIZ1,ZNRF1,UBB,DCP1A,TENT4A,CCDC80,AGO3,APIP,MYB,GLRX3,AIFM1,IL32,LZTS3,ZNF331,HSPD1,SRRT,TET3,CAMK1D,DCAF12,NGRN,PPP1R13B,CORO2A,ARF6,HEG1,HOMER2,PSCA,SCIN,GSPT1,AP3S1,EP300,STRN3,MAP2K1,FURIN,S100A6,WAC,PTPN11,BLOC1S6,SEC16A,INSR,EIF2AK3,GTF2IRD1,ATP8B1,DYRK1A,LARP1,MOB3A,UBE2N,SRGAP2B,FNBP1,IQSEC1,UBE3A,PMEPA1,EXT1,SOX15,IL13RA1,PITPNC1,LIMS1,TANC2,RANBP9,SHROOM3,AEBP2,RELA,TSPYL2,COX17,GRK4,SIK2,SART1,QSOX1,DNMBP,WSB2,NLK,ACTN4,BCOR,EIF4E2,CHD4,PPP2R3C,CNIH3,EYA2,PDLIM1,CIC,AFDN,TFAP2A,ANKS1A,STRN,PPM1B,NKIRAS1,LARP1B,SCML1,FBXW7,ADGRF1,NSUN2,PLS1,PTPN2,CSNK1D,RBM14,PICALM,ZNRF3,MORF4L1,ABI2,PPP2R1B,AATF,CDC42SE2,INO80C,TNKS2,DTX2,DOT1L,MEMO1,FUBP1,PRKRA,GLRX2,WAPL,SECISBP2,STK10,GPR160,ADRB1,GNG5,VGLL3,STK3,RGL1,FOXO1,TBC1D1,DEF8,TUT7,ENTPD7,CYP1B1,YWHAE,UNC13B,ZNF394,SLC25A5,CHMP4B,MYD88,CSDE1,EEF1E1,PTPN1,NOS1AP,HMBOX1,ITGB1,SEPTIN9,MANF,SRSF6,MAX,DDX54,RBBP7,SLC43A2,COPS3,ABAT,AKR1C2,SOD1,STK39,TMEM14B,SLK,TXLNG,MAPK8IP1,JUP,CHORDC1,TWIST1,ATF7IP2,ZNF516,CUX1,DNAJB11,ADD3,ATF1,PIEZO1,OPA3,NFE2L2,PTMS,TGM2,SPTBN1,CAMTA1,ABRACL,FRMD8,CISD2,RUNX1,RFFL,ETS1,NUAK2,SGPL1,HIVEP3,ARHGEF28,ZBTB4,FUBP3,CXXC1,FOXK2,RPUSD4,PIAS4,DLG1,MT3,IMPA1,PRKAR2A,TEAD3,MAST2,SRPK1,SHC4,PCDH1,FAM83A,LIN52,TAOK3,GTF2A1,KCNE3,PHF2,SPART,MID1,HES1,UFM1,RAB31,PLA2G10,SH3RF2,ITGB1BP1,DOCK5,ITGB8,IRX3,EPHB3,MAP3K21,AACS,HNRNPC,EEF1A1,NUP153,ZNF124,KLF9,TAF5L,GPR137B,KMT2C,ZNF609,CCDC92,CFAP20,BMPR2,GNL1,MAPK8,CBFA2T2,GABRE,WNK2,RAB11A,ADORA2B,SLC1A3,CCT3
GO:BP	regulation of cellular process	GO:0050794	false	1.2966030435155669e-55	54.887192963312735	11946	1683	1263	21026	CD55,MAFF,AREG,PMAIP1,CDKN1A,SGK1,VMP1,ODC1,GPAT3,TRIB1,KDM6B,ERRFI1,MCL1,KLF6,EZR,GPRC5A,CKS2,BMP2,TIPARP,NABP1,PHLDA2,CSRNP1,PLAUR,TNFAIP3,ATF3,YWHAG,ARG2,RAP2B,ANXA1,NR4A3,ABHD5,SERPINB5,INSIG1,RDH10,NCOA7,PNPLA8,MARCKSL1,CTSV,ETS2,EHD1,DNAJA1,CCNYL1,MXD1,RAB11FIP1,NAMPT,FGFBP1,KRT16,CDKN2B,GCH1,KPNA2,SERPINB2,LRRC4,KLF2,TP53INP2,SLC25A44,SERPINB8,FOSL1,LMCD1,NFKBIZ,TNFRSF10D,PLK2,PRDM1,LBH,PNP,HBEGF,CXCL8,OVOL1,SERPINB9,RORA,PIM1,LAMC2,KRT6A,HOMER1,SLC25A33,EHD4,IFRD1,MIDN,SIRT1,ADRB2,ARC,MAT2A,IRS2,BCL3,ARID5A,CYB5D1,ZC3H12A,PPRC1,MYLIP,PLEKHO1,TSC22D2,STK17A,MYC,ZXDB,SHISA2,GDF15,SDCBP2,MIR17HG,LDLR,MAPRE1,KLF4,LINC00472,SERTAD1,PHLDA1,EFNB2,DUSP5,NFIL3,NFATC1,RHOB,ZFAND5,DDX5,BAMBI,IRF6,UAP1,PTGS2,CYCS,TNFRSF10B,DYRK3,IER5,FSCN1,NFKBIA,FOSB,CLCF1,EIF4A3,GATA6,IER3,IL1RN,CDC42EP4,EGR2,BCL2L11,ING1,HSPA8,CSRNP2,IRF1,TNFRSF12A,SLC5A3,TAF4B,RYBP,THBS1,NDEL1,WEE1,IVNS1ABP,FOSL2,ZC3HAV1,WSB1,BACH1,EZH2,PLEKHG2,CLEC2B,TUFT1,CPEB2,UBE2S,ADM,PDE4C,CBX4,PPP1R15A,SLC9A1,STX3,USP38,CD24,ARL6IP1,RGCC,SOD2,CD83,NEDD9,DNAJB1,MAP3K8,CDC42EP3,RBMXL1,TICAM1,AKIRIN1,TES,ID4,PELI1,SQSTM1,KLF5,BTG1,TENT5C,DCUN1D3,GCLC,CCNL1,MKNK2,MEPCE,KLHL15,CLDN4,SOX4,STK40,KLHL21,AEN,NFKB2,NUSAP1,BAG3,ANXA2,BIRC3,MAFK,ARIH1,GEM,RASGEF1B,EGR1,KLF10,SLC20A1,ERF,YWHAZ,NPC1,RBBP6,SERPINE1,FOXQ1,DDIT3,FZD7,BTG2,EID3,TFRC,BRD2,HEXIM1,SDCBP,SOCS3,KLF16,ZNF335,NR4A1,DNAJB6,PLK3,TENT5A,ABL2,VEGFA,EIF1,JUND,LMNA,NUMBL,ACTG1,S100A10,TOB2,NRARP,OXSR1,TLE3,CFL2,FGFR1,TXNRD1,IRX2,RGS16,SOCS1,FZD8,EGR3,NKX3-1,EPHA2,PEG10,DUSP2,ASL,CCNE2,ELL2,STK38L,IL6,CDKN1C,FBXO33,NEDD4L,GADD45A,F2RL1,MALT1,TJP1,OCLN,SKIL,PIM2,MISP,NMB,ALDH1A3,EIF4E,ATG2A,LAG3,ATF4,MX2,TFAP2C,ITGA6,RHPN2,INTS6,LMO7,TCF7,GTPBP1,EIF4G2,KCTD12,ELF4,STK17B,MACC1,DUSP7,SPAG9,HBP1,PRXL2C,FOXO3,HERPUD1,TNFSF15,ZFP36,LRG1,RIPK1,INPP1,UBE2D1,SOX9,DNAJA4,CDKN2AIP,RND3,WWTR1,HECA,KCNQ1OT1,KSR1,EDN1,PER2,MYADM,TLE4,TBX3,DENND3,ZFP36L2,TRIM38,NOLC1,FAM83G,SELENOK,AGO2,CHMP1B,PABPC1,ARID5B,JMJD6,EPPK1,LRRC8A,DDX21,YME1L1,BCL10,SWAP70,SERPINB1,COTL1,SFN,DNAJB9,CITED2,ARHGAP30,KRT18,SLC7A1,PTGER4,FOS,TLE1,CLIP1,TOB1,BCORL1,PPP1R10,ERN1,LAMA3,SPTAN1,DUSP1,CXCL3,MAFB,JDP2,HAP1,TIAM1,CPEB4,VASN,ZNF207,RCC1,PTHLH,PARD6B,SRF,ITGB6,NDRG1,KLF7,MAPKAPK2,SFPQ,PLXNA3,MNT,PCDH17,SRSF2,ZFP36L1,ITPRIP,SEMA4A,FNIP1,MLF1,ID2,THBD,KRT8,ZNF275,REL,NUP98,OSMR,FAM110C,SYAP1,KRT17,JUN,EIF5,RASD1,CDH1,CEACAM6,BZW1,RRAD,WDR47,DUSP10,CSNK1E,MEF2D,EFNA1,TRAF4,PELI2,SPTY2D1,SH3RF1,PRAG1,BACE2,LURAP1L,LATS2,ASXL1,GLUD1,RABGEF1,ZPR1,YBX3,CLN8,NUDT4,FERMT2,MYO1E,MAP2K3,BAZ1A,FLCN,PPTC7,PDLIM5,IRF7,ADNP2,TMPRSS4,CREB3L1,ZBTB43,LITAF,CCNK,TACSTD2,EIF4A1,HSPH1,TENT5B,TGIF1,DIPK2A,HELZ2,TIGAR,SCHIP1,FOXC1,GNAI3,YWHAQ,TRIP13,AMOTL2,CSNK1A1,FUS,NRP2,SPATA13,ANKLE2,TSC22D1,PTBP1,CHRNA7,SDC4,ZNF503,SAMD4B,ZNF131,EPB41L5,CDS1,SDR16C5,ETF1,KLF13,KLF11,ZNF750,RALGDS,ACTR3,PHLDB2,WNT9A,FGF9,GPM6B,FRK,UBE2B,STK24,MAST4,TFPI2,CORO1C,SNX9,DEDD2,RAB5A,BHLHE40,GADD45B,HNRNPAB,HPSE,CEBPB,LRRFIP1,SEC24A,FNIP2,UBE2J1,FAM83D,SIK3,PLAU,PAF1,ZNF267,ETV3,BTG3,LIF,GAREM1,METRNL,GDF11,SEH1L,DSP,HDAC5,STN1,CLK1,CYLD,DST,SIPA1L2,SPINDOC,SLC25A4,HAS3,KDM3A,MCU,VCL,ATXN7,SUB1,ELL,CFL1,NRIP1,ATP1A1,BAIAP2L1,RELB,CHRAC1,STAT3,ID3,RBBP5,TOP1,PIM3,HCAR3,GATAD2A,AKIRIN2,IER2,PNRC2,MED26,PPP2CB,HIP1R,C2CD4B,KBTBD2,PHLPP1,NFKBID,CNKSR3,PKNOX1,SRGAP1,WWC1,RHEB,MDM2,HCAR2,STOM,MYCL,DENND1B,NOP2,RAP1B,ECT2,RBM47,MED29,CAMSAP1,PLEKHB2,MAF,ARF4,MYO1C,HSP90AA1,HIVEP2,ACTB,COP1,VASP,YWHAH,ARHGAP32,PLSCR1,ELOC,PEA15,DIAPH1,RGS2,FST,TSPAN14,MLXIP,NFKBIB,MEG3,LRRN1,G3BP1,MAFG,NR6A1,SAP18,ICAM1,PANX1,SESN2,BBC3,BIK,ZNF703,TMSB10,ATG101,TIMP3,ARFGEF3,PLIN5,LYN,ARAP2,MOSMO,NR4A2,DDX3X,AZIN1,ATAT1,BNIP3L,PPP4R2,CDC42EP1,CEBPD,GDNF,CYTH2,RASA2,ZNF800,RAB3IP,F11R,PPP1R15B,GRB7,AHR,YOD1,MARK1,LYPD3,KDM7A,PNRC1,CDK16,SLC38A2,JUNB,PCBP1,TGIF2,HES6,AKAP13,SLC25A23,STRAP,HSPA5,SBNO2,RTN4,RAB27A,ZNF217,RPL23,OSGIN1,TSLP,HLA-E,PLCE1,KLF3,H3F3B,EIF2S1,TAF13,FSTL3,FOXP4,TGFA,CSNK1G1,GCLM,SOX21,KHDRBS3,TCP1,CHMP2B,UBAP2,LRRC59,ATP2A2,NRG1,DSTN,LRRFIP2,GNA13,HMGA1,RAPH1,JARID2,TCF7L2,ARHGEF5,DYNLL1,PRSS22,MAP1S,CCNT1,XBP1,HSPA2,ASAP1,ATXN1,CYTH1,CCNY,CTBP2,PITHD1,TMSB4X,B4GALT1,KCTD20,CAV2,MFHAS1,DCAF13,HERPUD2,PIGR,WDR1,RNF10,FHL2,AVPI1,PSEN1,RFX2,IPO7,PLAC8,UBE2D3,HIVEP1,ZBTB5,MAPRE2,MFSD2A,TP53BP2,PIP5K1A,TNFRSF21,ATP2B1,PLEKHG1,CALM1,CASP3,RALGAPA2,ZBTB10,CTR9,G0S2,PTPRE,DENND4A,ANXA3,GPR82,HNRNPU,ZBTB21,SAV1,ZNF844,SSH2,CTNNA1,CPSF6,TFE3,BRAF,EYA4,PNPLA2,RLF,RPS6KA3,SERTAD2,PPM1D,RBM10,USP6NL,SRPX2,GLA,MORF4L2,SESTD1,TNRC6C,AKR1C1,CCL2,GBP1,SOX7,MAP3K9,SERP1,POLH,KPNA6,RPS6KA5,ZNF121,COBL,HNRNPA0,CEBPA,ZYX,ADIPOR2,PKP2,POLG2,KRT13,NECTIN2,BASP1,MUC1,NPPC,APAF1,FTH1,MAP3K13,HERC4,CFLAR,RUNX3,KRAS,FBLIM1,RAB21,HELB,HMGN1,GNL3,BAIAP2,CACUL1,LPAR1,BCL7B,CEP76,GNAQ,PDPK1,USF2,PDCL3,PPP2CA,PATL1,RNF139,EPS8L1,SCGB3A1,WTAP,C5AR1,CLDN3,SAMD8,POU3F1,SLC44A4,CEBPG,NAB1,RNF144B,KCTD9,ATF5,CLDN7,AFF4,CCN1,DCUN1D5,RCOR1,PLEKHM1,SASH1,MITF,SHB,NCOA3,PRKCI,RBM15B,NRAS,UBE2A,HUNK,GALNT3,PRKCA,MAP4K4,ASXL2,RTKN2,ELK1,SKI,RNF152,CDK2AP2,USP14,RIOK3,PHACTR4,STMN1,SRGAP2C,IL18,HDAC4,ASB1,UBA2,ELOVL5,SMURF1,SRSF7,LSR,RLIM,RAD1,MYO10,PVR,TNIP2,PAWR,GNB5,TGFBR1,MYH9,ABI1,CRB3,CRK,KDM6A,THRB,MCUB,ADAM17,BZW2,DYNLT3,CAP1,KCTD11,UNC5B,BBIP1,STXBP6,RIPK2,RRAGC,WNK1,RBM12,HMGB2,ZFAND6,TPPP,ZFHX3,DCAF1,GOLM1,MAGI3,JAG1,TENT4B,CLPB,DENND5A,ACSL3,PLCB4,VGLL4,TRA2A,KIF9,CREM,CDK7,ARHGEF3,PFKFB2,MAP3K3,C9ORF72,ARPP19,TNFRSF10A,IFNGR1,TRERF1,HNRNPF,HAPLN3,AKNA,CPEB3,NIBAN1,BCAR1,ZRANB1,AP1G1,AHCYL1,ETV5,SP4,MAP2K4,JMJD1C,PRKAA2,OLFM1,SMURF2,DIS3,MAML1,PTRH2,ANXA5,AASS,MASTL,DIMT1,CCNC,PAFAH1B1,ETV6,MYO6,TBL1X,TAF9,S100A11,ARHGAP26,ATP1B1,ACTN1,TRAK1,ZNF426,MTF1,TNFAIP1,UTP4,SGPP2,NUDT15,ARIH2,CALM2,FABP5,CLOCK,ABHD2,LCOR,NPM1,KIF13B,TSHZ3,MED13,CRYM,HNRNPA2B1,CAPN2,CREBBP,SLC12A2,HIPK2,PPIF,SH3BP4,DUSP3,VDR,RBM8A,CDH3,CLDN1,NOTCH2,RBM38,BCR,SNX18,BARD1,BYSL,ABCA1,ID1,EDN2,RBFOX2,COL1A1,HNRNPH3,PKD1,SKP1,PLAGL2,HYOU1,PIP4K2A,ZBTB7C,URB2,XDH,MAP3K5,PIK3R3,CREBRF,TRIP10,SLC39A14,SLC38A1,SLC16A1,ANKRD13A,PCBP2,EIF3C,GMEB1,CYFIP1,ARPC5L,TEAD1,SMAD2,ABHD17B,PRDM2,C22ORF39,OAZ1,LACC1,BICD1,ARMC10,RASSF5,PLEKHA2,GLIS2,TCF4,PPARA,ELF3,BCL2L12,ERCC1,ZNF706,SAFB2,IGF2BP2,KDM4B,FLNA,UPF1,GNG10,NFATC3,UCP2,RUNX2,ATN1,HSPA9,ZNFX1,PPP1CC,E2F3,ADAM9,GOLPH3,EPHA4,RPS6KA2,TPT1,SCGB1A1,IRF2BP2,YTHDF2,RMC1,CDK8,ZNF593,CEACAM1,AP1AR,EPB41L4B,USP10,PKIB,ITPR1,RUBCN,ERO1A,LYAR,TMEM30B,HK1,ZNF699,RNF125,CASZ1,CHP1,PRCC,SMAD3,LRRC58,AHNAK,GTPBP4,HSPA1A,G3BP2,HAUS2,SRSF3,NPLOC4,BCL2L1,IGF1R,YES1,RRAGD,ZMIZ1,ZNRF1,UBB,DCP1A,TENT4A,CCDC80,AGO3,APIP,MYB,AIFM1,IL32,LZTS3,ZNF331,HSPD1,SRRT,TET3,CAMK1D,DCAF12,NGRN,PPP1R13B,CORO2A,ARF6,HEG1,HOMER2,PSCA,SCIN,GSPT1,AP3S1,EP300,STRN3,MAP2K1,FURIN,S100A6,WAC,PTPN11,BLOC1S6,SEC16A,INSR,EIF2AK3,GTF2IRD1,ATP8B1,DYRK1A,LARP1,MOB3A,UBE2N,SRGAP2B,FNBP1,IQSEC1,UBE3A,PMEPA1,EXT1,SOX15,IL13RA1,PITPNC1,LIMS1,TANC2,RANBP9,AEBP2,RELA,TSPYL2,COX17,GRK4,SIK2,SART1,QSOX1,DNMBP,WSB2,NLK,ACTN4,BCOR,EIF4E2,CHD4,PPP2R3C,CNIH3,EYA2,PDLIM1,CIC,AFDN,TFAP2A,ANKS1A,STRN,PPM1B,NKIRAS1,LARP1B,SCML1,FBXW7,ADGRF1,NSUN2,PLS1,PTPN2,CSNK1D,RBM14,PICALM,ZNRF3,MORF4L1,ABI2,PPP2R1B,AATF,CDC42SE2,INO80C,TNKS2,DTX2,DOT1L,MEMO1,FUBP1,PRKRA,GLRX2,WAPL,SECISBP2,STK10,GPR160,ADRB1,GNG5,VGLL3,STK3,RGL1,FOXO1,TBC1D1,DEF8,TUT7,CYP1B1,YWHAE,UNC13B,ZNF394,SLC25A5,CHMP4B,MYD88,CSDE1,EEF1E1,PTPN1,NOS1AP,HMBOX1,ITGB1,SEPTIN9,MANF,SRSF6,MAX,DDX54,RBBP7,SLC43A2,COPS3,ABAT,AKR1C2,SOD1,STK39,TMEM14B,SLK,TXLNG,MAPK8IP1,JUP,CHORDC1,TWIST1,ATF7IP2,ZNF516,CUX1,DNAJB11,ADD3,ATF1,PIEZO1,OPA3,NFE2L2,PTMS,TGM2,SPTBN1,CAMTA1,ABRACL,FRMD8,CISD2,RUNX1,RFFL,ETS1,NUAK2,SGPL1,HIVEP3,ARHGEF28,ZBTB4,FUBP3,CXXC1,FOXK2,RPUSD4,PIAS4,DLG1,MT3,IMPA1,PRKAR2A,TEAD3,MAST2,SRPK1,SHC4,FAM83A,LIN52,TAOK3,GTF2A1,KCNE3,PHF2,SPART,MID1,HES1,UFM1,RAB31,PLA2G10,SH3RF2,ITGB1BP1,DOCK5,ITGB8,IRX3,EPHB3,MAP3K21,AACS,HNRNPC,EEF1A1,NUP153,ZNF124,KLF9,TAF5L,GPR137B,KMT2C,ZNF609,CFAP20,BMPR2,GNL1,MAPK8,CBFA2T2,WNK2,RAB11A,ADORA2B,SLC1A3,CCT3
GO:BP	developmental process	GO:0032502	false	1.2801262920261562e-54	53.89274718252054	6553	1683	827	21026	MAFF,TUBB2A,AREG,CDKN1A,SGK1,VMP1,ODC1,TRIB1,KDM6B,ERRFI1,MCL1,KLF6,EZR,BMP2,TIPARP,PHLDA2,CSRNP1,TNFAIP3,ATF3,EMP1,TM4SF1,YWHAG,ARG2,ANXA1,NR4A3,ABHD5,SERPINB5,INSIG1,RDH10,MARCKSL1,ETS2,EHD1,DNAJA1,CCNYL1,FGFBP1,KRT16,CDKN2B,RELT,LRRC4,SGMS2,KLF2,TP53INP2,FOSL1,NFKBIZ,PLK2,PRDM1,LBH,PNP,HBEGF,KRT6B,CXCL8,OVOL1,CEMIP2,RORA,PIM1,LAMC2,KRT6A,HOMER1,IFRD1,CSRP2,SIRT1,ADRB2,ARC,IRS2,BCL3,ARID5A,ZC3H12A,MYLIP,PLEKHO1,MYC,GDF15,SDCBP2,LDLR,KLF4,EFNB2,DUSP5,NFIL3,IQCN,NFATC1,RHOB,ZFAND5,DDX5,BAMBI,IRF6,PTGS2,DYRK3,NFKBIA,CLCF1,EIF4A3,GATA6,IER3,IL1RN,CDC42EP4,UGDH,EGR2,BCL2L11,ING1,HSPA8,IRF1,TNFRSF12A,SLC5A3,SLC25A25,TAF4B,B3GNT5,ALAS1,MMP13,THBS1,NDEL1,AATK,WEE1,FOSL2,EZH2,SLC19A2,TUFT1,ADM,SLC9A1,STX3,CD24,RGCC,SOD2,CD83,NEDD9,DNAJB1,CDC42EP3,AKIRIN1,ID4,SQSTM1,KLF5,BTG1,TENT5C,MKNK2,CLDN4,SOX4,STK40,MTHFR,NFKB2,ANXA2,BIRC3,EGR1,KLF10,SLC20A1,YWHAZ,NPC1,RBBP6,SERPINE1,FOXQ1,DDIT3,FZD7,BTG2,TFRC,BRD2,HEXIM1,SDCBP,SOCS3,ZNF335,NR4A1,DNAJB6,TENT5A,ABL2,CPM,VEGFA,JUND,LMNA,NUMBL,ZSWIM6,ACTG1,S100A10,TOB2,NRARP,TLE3,CFL2,FGFR1,TXNRD1,IRX2,RNF103,RAB32,SOCS1,FZD8,EGR3,NKX3-1,EPHA2,TPM4,PEG10,DUSP2,ASL,IL6,KRT23,NEDD4L,GADD45A,F2RL1,MALT1,TJP1,SKIL,SMTN,ALDH1A3,EIF4E,LAG3,ATF4,TFAP2C,ITGA6,TCF7,EIF4G2,SPAG9,FOXO3,ZFP36,LRG1,RIPK1,SOX9,WWTR1,HECA,EDN1,PER2,MYADM,TBX3,ZFP36L2,NOLC1,SELENOK,AGO2,ARID5B,JMJD6,EPPK1,LRRC8A,DDX21,YME1L1,BCL10,SWAP70,PSME4,SFN,DNAJB9,CITED2,GPCPD1,KRT18,PTGER4,FOS,TLE1,TOB1,LAMA3,DUSP1,MAFB,JDP2,HAP1,TIAM1,VASN,PTHLH,PARD6B,SRF,ITGB6,CCDC85C,NDRG1,KLF7,MAPKAPK2,PLXNA3,SAT1,PCDH17,ZFP36L1,SEMA4A,FNIP1,MLF1,ID2,KRT8,SLC20A2,CNNM4,SYAP1,KRT17,CDH1,WDR47,DUSP10,MEF2D,EFNA1,TRAF4,SH3RF1,PRAG1,LATS2,ASXL1,GLUD1,ZPR1,YBX3,CLN8,FERMT2,MYO1E,MAP2K3,FLCN,PDLIM5,IRF7,ADNP2,CREB3L1,TACSTD2,DIPK2A,DHRS9,TIGAR,SCHIP1,FOXC1,YWHAQ,CHD2,TRIP13,AMOTL2,NRP2,ANKLE2,TSC22D1,PTBP1,CHRNA7,SDC4,ZNF503,EPB41L5,CDS1,KLF13,ZNF750,PHLDB2,WNT9A,FGF9,GPM6B,FRK,UBE2B,STK24,CORO1C,BHLHE40,GADD45B,HNRNPAB,HPSE,TAGLN,CEBPB,UBE2J1,FAM83D,SIK3,PAF1,SNRK,LIF,METRNL,GDF11,SBDS,DSP,HDAC5,CYLD,RAB10,PTS,KDM3A,MCU,VCL,ELL,CFL1,NRIP1,PDLIM2,RELB,STAT3,ID3,TOP1,MYH14,GATAD2A,CNBD2,AKIRIN2,IER2,SERINC5,HIP1R,GJB2,PHLPP1,NFKBID,PTTG1,PKNOX1,WWC1,RHEB,MDM2,MYCL,RAP1B,ECT2,RBM47,CAMSAP1,PLEKHB2,MAF,ARF4,HSP90AA1,ACTB,VASP,YWHAH,ARHGAP32,DIAPH1,RGS2,FST,B4GALT5,LRRN1,MAFG,ICAM1,PANX1,BIK,ZNF703,LYN,MOSMO,NR4A2,PALLD,DDX3X,ATAT1,CDC42EP1,CEBPD,GDNF,ZNF800,F11R,AHR,ENKUR,MARK1,KDM7A,CDK16,SLC38A2,NASP,JUNB,TGIF2,HES6,AKAP13,STRAP,HSPA5,SBNO2,RTN4,RAB27A,MAL2,SUN1,OSGIN1,HLA-E,PLCE1,NEBL,KLF3,H3F3B,FSTL3,TGFA,SOX21,ATP2A2,NRG1,GNA13,RAPH1,JARID2,TCF7L2,DYNLL1,MAP1S,XBP1,HSPA2,ASAP1,ATXN1,CCNY,CTBP2,PITHD1,B4GALT1,CAV2,MFHAS1,DCAF13,HERPUD2,WDR1,RNF10,FHL2,NAV2,PSEN1,RFX2,IPO7,PLAC8,KIF1B,MFSD2A,PIP5K1A,TNFRSF21,ATP2B1,CALM1,CASP3,CTR9,ANXA3,SLC4A7,HNRNPU,SAV1,SSH2,CTNNA1,TFE3,BRAF,EYA4,RPS6KA3,SRPX2,GLA,AKR1C1,CCL2,SOX7,SERP1,MYL6,RPS6KA5,TBPL1,SH3PXD2B,COBL,CEBPA,ADIPOR2,PKP2,POLG2,KRT13,NECTIN2,BASP1,NPPC,APAF1,KRT7,MAP3K13,HERC4,CFLAR,STEAP4,RUNX3,KRAS,FBLIM1,RAB21,HMGN1,GNL3,BAIAP2,LRP10,LPAR1,BCL7B,PDPK1,USF2,PDCL3,PPP2CA,SCGB3A1,C5AR1,CLDN3,POU3F1,SLC44A4,CEBPG,NAB1,ATF5,AFF4,CCN1,SHROOM2,RCOR1,SASH1,MITF,SHB,NCOA3,PRKCI,NRAS,GALNT3,PRKCA,UBA6,SLC2A1,MAP4K4,ASXL2,RTKN2,ELK1,SKI,PHACTR4,STMN1,PCDH9,SRGAP2C,IL18,HDAC4,ASB1,SMURF1,LSR,RAD1,MYO10,TGFBR1,MYH9,ABI1,PSMG1,CRK,KDM6A,THRB,MCUB,ADAM17,CAP1,KCTD11,UNC5B,RIPK2,BTD,CMIP,WNK1,HMGB2,TPPP,ZFHX3,DCAF1,JAG1,PLEKHM3,CLPB,TNFAIP2,DENND5A,ACSL3,VGLL4,CREM,MTHFD1L,MAP3K3,C9ORF72,IFNGR1,MMUT,HAPLN3,AKNA,CPEB3,ZRANB1,AP1G1,ETV5,MAP2K4,OLFM1,SMURF2,MAML1,PAFAH1B1,ETV6,MYO6,PDSS2,ARHGAP26,ACTN1,TRAK1,MTF1,TMEM41B,C21ORF91,KIAA1217,ARIH2,CALM2,FABP5,C3ORF62,NAV1,TJP2,CLOCK,ABHD2,KIF13B,WFDC2,ST14,CAPN2,CREBBP,SLC12A2,HIPK2,PPIF,VDR,KRT14,CDH3,CLDN1,NOTCH2,RBM38,BCR,GJB3,BYSL,ABCA1,ID1,EDN2,RBFOX2,COL1A1,HNRNPH3,PKD1,UPK1B,PLAGL2,PCSK5,PIP4K2A,ZBTB7C,NOM1,XDH,MAP3K5,PIK3R3,UGP2,SLC39A14,BCAS1,CYFIP1,MYH11,MFGE8,TEAD1,SMAD2,ACOX1,BICD1,GLIS2,TCF4,PPARA,ELF3,ERCC1,ZNF706,GUCD1,THOC6,SAFB2,IGF2BP2,KDM4B,FLNA,NFATC3,UCP2,RUNX2,ATN1,HSPA9,PPP1CC,ADAM9,EPHA4,SCGB1A1,IRF2BP2,YTHDF2,CEACAM1,LAMB3,ITPR1,ERO1A,LYAR,CASZ1,SMAD3,GTPBP4,HSPA1A,BCL2L1,IGF1R,YES1,ZMIZ1,UBB,TACC2,MYB,AIFM1,LZTS3,HSPD1,SRRT,CAMK1D,NGRN,ARF6,HEG1,SCIN,EP300,MAP2K1,FURIN,S100A6,PTPN11,BLOC1S6,SEC16A,INSR,EIF2AK3,ATP8B1,DYRK1A,TDRP,SRGAP2B,IQSEC1,UBE3A,EXT1,SOX15,TANC2,SHROOM3,RELA,LNX1,SART1,DNMBP,ACTN4,BCOR,CHD4,PPP2R3C,EYA2,PDLIM1,CIC,AFDN,TFAP2A,ANKS1A,STRN,NKIRAS1,FBXW7,ADGRF1,NSUN2,PLS1,PTPN2,CSNK1D,RBM14,PICALM,ZNRF3,ABI2,PPP2R1B,AATF,CDC42SE2,INO80C,POF1B,PRKRA,GLRX2,SECISBP2,ADRB1,GNG5,STK3,FOXO1,TUT7,ENTPD7,CYP1B1,KAZN,YWHAE,SLC25A5,MYD88,CSDE1,PTPN1,ITGB1,MANF,SRSF6,CCNI,RBBP7,SLFN5,COPS3,ABAT,AKR1C2,SOD1,TMEM14B,TXLNG,JUP,TWIST1,ZNF516,CUX1,DNAJB11,ATF1,PIEZO1,NFE2L2,TGM2,SPTBN1,RUNX1,ETS1,HSPE1,SGPL1,HIVEP3,ARHGEF28,PITPNA,SPECC1,PIAS4,ABLIM1,DLG1,MT3,TEAD3,MAST2,SRPK1,SHC4,PCDH1,TAOK3,PHF2,SPART,MID1,HES1,UFM1,PLA2G10,ITGB1BP1,NHSL1,DOCK5,ITGB8,IRX3,EPHB3,HNRNPC,TJP3,TAF5L,GPR137B,SRP54,ZNF609,BMPR2,CBFA2T2,GABRE,RAB11A,SLC1A3
GO:BP	regulation of response to stimulus	GO:0048583	false	1.539455913281147e-53	52.81263274384612	3993	1683	583	21026	CD55,PMAIP1,SGK1,GPAT3,TRIB1,ERRFI1,MCL1,EZR,GPRC5A,BMP2,PLAUR,TNFAIP3,ATF3,YWHAG,ARG2,ANXA1,NR4A3,INSIG1,NCOA7,PNPLA8,CTSV,DNAJA1,CCNYL1,FGFBP1,CDKN2B,GCH1,SERPINB2,KLF2,FOSL1,LMCD1,NFKBIZ,PLK2,LBH,HBEGF,CXCL8,SERPINB9,RORA,PIM1,HOMER1,SIRT1,ADRB2,ARC,MAT2A,IRS2,BCL3,ARID5A,ZC3H12A,MYC,SHISA2,GDF15,LDLR,KLF4,EFNB2,DUSP5,NFATC1,DDX5,BAMBI,PTGS2,TNFRSF10B,DYRK3,IER5,NFKBIA,CLCF1,EIF4A3,GATA6,IER3,IL1RN,BCL2L11,ING1,HSPA8,IRF1,TNFRSF12A,THBS1,IVNS1ABP,FOSL2,ZC3HAV1,EZH2,ADM,PPP1R15A,SLC9A1,STX3,USP38,CD24,RGCC,SOD2,NEDD9,DNAJB1,MAP3K8,TICAM1,AKIRIN1,PELI1,SQSTM1,GCLC,KLHL15,CLDN4,SOX4,STK40,ANXA2,BIRC3,EGR1,SLC20A1,YWHAZ,NPC1,SERPINE1,DDIT3,FZD7,TFRC,BRD2,HEXIM1,SDCBP,SOCS3,DNAJB6,PLK3,ABL2,VEGFA,LMNA,ACTG1,NRARP,OXSR1,TLE3,FGFR1,RGS16,SOCS1,NKX3-1,EPHA2,PEG10,DUSP2,IL6,CDKN1C,GADD45A,F2RL1,MALT1,OCLN,SKIL,PIM2,LAG3,ATF4,ITGA6,KCTD12,ELF4,DUSP7,SPAG9,PRXL2C,FOXO3,HERPUD1,ZFP36,LRG1,RIPK1,UBE2D1,SOX9,CDKN2AIP,WWTR1,KSR1,EDN1,TLE4,DENND3,TRIM38,SELENOK,EPPK1,DDX21,BCL10,SWAP70,SFN,DNAJB9,CITED2,ARHGAP30,PTGER4,TLE1,TOB1,PPP1R10,ERN1,DUSP1,HAP1,TIAM1,VASN,KLF7,MAPKAPK2,SFPQ,PLXNA3,MNT,ITPRIP,FNIP1,MLF1,THBD,REL,OSMR,FAM110C,DUSP10,CSNK1E,EFNA1,TRAF4,PELI2,SH3RF1,PRAG1,LURAP1L,LATS2,ASXL1,RABGEF1,YBX3,FERMT2,MAP2K3,FLCN,IRF7,CREB3L1,LITAF,CCNK,DIPK2A,TIGAR,SCHIP1,CSNK1A1,FUS,SPATA13,TSC22D1,PTBP1,CHRNA7,PHLDB2,FGF9,UBE2B,STK24,DEDD2,GADD45B,HPSE,CEBPB,FNIP2,FAM83D,SIK3,PLAU,LIF,GAREM1,METRNL,GDF11,FBXO32,SEH1L,CYLD,SIPA1L2,SLC25A4,MCU,ATXN7,STAT3,PIM3,AKIRIN2,PPP2CB,HIP1R,C2CD4B,KBTBD2,PHLPP1,NFKBID,CNKSR3,WWC1,RHEB,MDM2,DENND1B,NOP2,RAP1B,ECT2,RBM47,MYO1C,HSP90AA1,ACTB,ARHGAP32,PLSCR1,PEA15,RGS2,FST,TSPAN14,NFKBIB,G3BP1,ICAM1,SESN2,BBC3,ZNF703,ARFGEF3,PLIN5,LYN,MOSMO,NR4A2,DDX3X,ATAT1,PPP4R2,GDNF,CYTH2,RASA2,F11R,PPP1R15B,AHR,SLC38A2,JUNB,AKAP13,SLC25A23,STRAP,HSPA5,SBNO2,RTN4,RPL23,TSLP,HLA-E,FSTL3,TGFA,CSNK1G1,GCLM,ATP2A2,NRG1,GNA13,JARID2,TCF7L2,ARHGEF5,XBP1,CYTH1,CCNY,CTBP2,TMSB4X,CAV2,MFHAS1,PIGR,FHL2,AVPI1,PSEN1,UBE2D3,MAPRE2,PIP5K1A,TNFRSF21,ATP2B1,PLEKHG1,CALM1,CASP3,RALGAPA2,G0S2,PTPRE,DENND4A,CTNNA1,BRAF,EYA4,RPS6KA3,MORF4L2,CCL2,GBP1,SOX7,POLH,CEBPA,NECTIN2,MUC1,NPPC,APAF1,MAP3K13,HERC4,CFLAR,KRAS,HELB,BAIAP2,LPAR1,BCL7B,GNAQ,PDPK1,PPP2CA,EPS8L1,C5AR1,CLDN3,CEBPG,CCN1,SASH1,SHB,NCOA3,PRKCI,PRKCA,MAP4K4,ASXL2,RTKN2,SKI,RNF152,USP14,RIOK3,PHACTR4,STMN1,IL18,HDAC4,SMURF1,PVR,TNIP2,PAWR,TGFBR1,CRK,KDM6A,THRB,ADAM17,UNC5B,RIPK2,RRAGC,WNK1,HMGB2,ZFAND6,JAG1,CLPB,VGLL4,ARHGEF3,MAP3K3,C9ORF72,AKNA,BCAR1,ZRANB1,AP1G1,MAP2K4,PRKAA2,SMURF2,CCNC,PAFAH1B1,TBL1X,TAF9,ARHGAP26,TNFAIP1,CALM2,FABP5,CLOCK,NPM1,CREBBP,SLC12A2,HIPK2,PPIF,SH3BP4,DUSP3,VDR,CDH3,CLDN1,NOTCH2,BCR,BARD1,ABCA1,EDN2,COL1A1,PLAGL2,HYOU1,PIP4K2A,URB2,XDH,MAP3K5,CREBRF,SLC39A14,PCBP2,CYFIP1,SMAD2,LACC1,BICD1,ARMC10,GLIS2,PPARA,BCL2L12,ERCC1,SAFB2,FLNA,NFATC3,UCP2,RUNX2,ZNFX1,ADAM9,GOLPH3,EPHA4,TPT1,SCGB1A1,YTHDF2,CEACAM1,USP10,ITPR1,RUBCN,LYAR,RNF125,CHP1,SMAD3,HSPA1A,NPLOC4,BCL2L1,IGF1R,YES1,RRAGD,ZMIZ1,ZNRF1,UBB,AGO3,APIP,GLRX3,HSPD1,CAMK1D,ARF6,HEG1,HOMER2,PSCA,EP300,STRN3,MAP2K1,FURIN,WAC,PTPN11,INSR,EIF2AK3,GTF2IRD1,DYRK1A,UBE2N,IQSEC1,UBE3A,PMEPA1,EXT1,SOX15,LIMS1,RANBP9,RELA,TSPYL2,GRK4,SIK2,DNMBP,NLK,ACTN4,EIF4E2,PPP2R3C,CNIH3,EYA2,PPM1B,NKIRAS1,FBXW7,PTPN2,CSNK1D,RBM14,PICALM,ZNRF3,MORF4L1,PPP2R1B,AATF,CDC42SE2,INO80C,TNKS2,DOT1L,PRKRA,GLRX2,ADRB1,STK3,FOXO1,TBC1D1,ENTPD7,CYP1B1,YWHAE,UNC13B,SLC25A5,MYD88,EEF1E1,PTPN1,ITGB1,MANF,SRSF6,RBBP7,ABAT,AKR1C2,SOD1,STK39,MAPK8IP1,JUP,CHORDC1,TWIST1,NFE2L2,TGM2,SPTBN1,CAMTA1,FRMD8,RFFL,ETS1,NUAK2,ARHGEF28,PIAS4,DLG1,MT3,PRKAR2A,TAOK3,SPART,MID1,HES1,UFM1,PLA2G10,SH3RF2,ITGB1BP1,TAF5L,GPR137B,CCDC92,BMPR2,MAPK8,CBFA2T2,WNK2,ADORA2B
GO:BP	anatomical structure development	GO:0048856	false	2.282753321221818e-51	50.64154101668338	5997	1683	768	21026	MAFF,TUBB2A,AREG,CDKN1A,SGK1,VMP1,ODC1,TRIB1,KDM6B,ERRFI1,KLF6,EZR,BMP2,TIPARP,PHLDA2,CSRNP1,TNFAIP3,ATF3,EMP1,TM4SF1,YWHAG,ARG2,ANXA1,NR4A3,SERPINB5,INSIG1,RDH10,MARCKSL1,ETS2,EHD1,CCNYL1,FGFBP1,KRT16,CDKN2B,RELT,LRRC4,SGMS2,KLF2,FOSL1,NFKBIZ,PLK2,PRDM1,LBH,PNP,HBEGF,KRT6B,CXCL8,OVOL1,CEMIP2,RORA,PIM1,LAMC2,KRT6A,HOMER1,IFRD1,CSRP2,SIRT1,ADRB2,ARC,IRS2,BCL3,ARID5A,ZC3H12A,MYLIP,PLEKHO1,MYC,GDF15,SDCBP2,LDLR,KLF4,EFNB2,DUSP5,NFIL3,IQCN,NFATC1,RHOB,ZFAND5,DDX5,BAMBI,IRF6,PTGS2,DYRK3,NFKBIA,CLCF1,EIF4A3,GATA6,IER3,IL1RN,CDC42EP4,UGDH,EGR2,BCL2L11,HSPA8,IRF1,TNFRSF12A,SLC5A3,SLC25A25,TAF4B,B3GNT5,ALAS1,MMP13,THBS1,NDEL1,AATK,WEE1,FOSL2,EZH2,TUFT1,ADM,SLC9A1,STX3,CD24,RGCC,SOD2,CD83,NEDD9,DNAJB1,CDC42EP3,AKIRIN1,ID4,KLF5,BTG1,TENT5C,MKNK2,CLDN4,SOX4,STK40,MTHFR,NFKB2,ANXA2,EGR1,KLF10,SLC20A1,YWHAZ,NPC1,RBBP6,SERPINE1,FOXQ1,DDIT3,FZD7,BTG2,TFRC,BRD2,HEXIM1,SDCBP,SOCS3,ZNF335,NR4A1,DNAJB6,TENT5A,ABL2,CPM,VEGFA,JUND,LMNA,NUMBL,ZSWIM6,ACTG1,S100A10,TOB2,NRARP,TLE3,CFL2,FGFR1,TXNRD1,IRX2,RNF103,SOCS1,FZD8,EGR3,NKX3-1,EPHA2,TPM4,DUSP2,ASL,IL6,KRT23,NEDD4L,GADD45A,F2RL1,MALT1,TJP1,SKIL,SMTN,ALDH1A3,EIF4E,LAG3,ATF4,TFAP2C,ITGA6,TCF7,EIF4G2,SPAG9,FOXO3,ZFP36,LRG1,RIPK1,SOX9,WWTR1,HECA,EDN1,PER2,MYADM,TBX3,ZFP36L2,NOLC1,AGO2,ARID5B,JMJD6,EPPK1,LRRC8A,YME1L1,BCL10,SWAP70,PSME4,SFN,DNAJB9,CITED2,GPCPD1,KRT18,PTGER4,FOS,TLE1,LAMA3,DUSP1,MAFB,HAP1,TIAM1,VASN,PTHLH,PARD6B,SRF,ITGB6,CCDC85C,NDRG1,KLF7,MAPKAPK2,PLXNA3,SAT1,PCDH17,ZFP36L1,SEMA4A,FNIP1,MLF1,ID2,KRT8,SLC20A2,CNNM4,KRT17,CDH1,WDR47,DUSP10,MEF2D,EFNA1,TRAF4,SH3RF1,PRAG1,LATS2,ASXL1,GLUD1,ZPR1,YBX3,CLN8,FERMT2,MYO1E,MAP2K3,FLCN,PDLIM5,IRF7,ADNP2,CREB3L1,TACSTD2,DIPK2A,DHRS9,TIGAR,SCHIP1,FOXC1,YWHAQ,CHD2,TRIP13,AMOTL2,NRP2,ANKLE2,TSC22D1,PTBP1,CHRNA7,SDC4,EPB41L5,KLF13,ZNF750,PHLDB2,WNT9A,FGF9,GPM6B,UBE2B,STK24,CORO1C,BHLHE40,HNRNPAB,HPSE,TAGLN,CEBPB,UBE2J1,FAM83D,SIK3,PAF1,SNRK,LIF,GDF11,SBDS,DSP,HDAC5,CYLD,RAB10,PTS,KDM3A,MCU,VCL,ELL,CFL1,NRIP1,PDLIM2,RELB,STAT3,ID3,TOP1,MYH14,AKIRIN2,IER2,SERINC5,HIP1R,GJB2,PHLPP1,NFKBID,PKNOX1,RHEB,MDM2,MYCL,RAP1B,ECT2,RBM47,CAMSAP1,MAF,ARF4,HSP90AA1,ACTB,VASP,YWHAH,ARHGAP32,DIAPH1,RGS2,FST,B4GALT5,LRRN1,MAFG,ICAM1,PANX1,BIK,ZNF703,LYN,MOSMO,NR4A2,PALLD,ATAT1,CDC42EP1,CEBPD,GDNF,ZNF800,F11R,AHR,ENKUR,MARK1,KDM7A,CDK16,SLC38A2,NASP,JUNB,TGIF2,HES6,AKAP13,STRAP,HSPA5,SBNO2,RTN4,MAL2,SUN1,HLA-E,PLCE1,NEBL,KLF3,H3F3B,FSTL3,TGFA,SOX21,ATP2A2,NRG1,GNA13,RAPH1,JARID2,TCF7L2,DYNLL1,MAP1S,XBP1,HSPA2,ASAP1,ATXN1,PITHD1,B4GALT1,CAV2,MFHAS1,DCAF13,WDR1,RNF10,FHL2,NAV2,PSEN1,RFX2,IPO7,KIF1B,MFSD2A,PIP5K1A,TNFRSF21,ATP2B1,CALM1,CASP3,CTR9,ANXA3,SLC4A7,HNRNPU,SAV1,CTNNA1,TFE3,BRAF,EYA4,RPS6KA3,SRPX2,GLA,AKR1C1,CCL2,SOX7,SERP1,MYL6,RPS6KA5,TBPL1,SH3PXD2B,COBL,CEBPA,ADIPOR2,PKP2,POLG2,KRT13,NECTIN2,BASP1,NPPC,APAF1,KRT7,MAP3K13,CFLAR,RUNX3,KRAS,FBLIM1,RAB21,HMGN1,BAIAP2,LRP10,LPAR1,PDPK1,USF2,PDCL3,PPP2CA,SCGB3A1,C5AR1,CLDN3,POU3F1,SLC44A4,CEBPG,NAB1,ATF5,AFF4,CCN1,SHROOM2,RCOR1,SASH1,MITF,SHB,NCOA3,PRKCI,NRAS,PRKCA,UBA6,SLC2A1,MAP4K4,ASXL2,RTKN2,ELK1,SKI,PHACTR4,STMN1,PCDH9,SRGAP2C,IL18,HDAC4,ASB1,SMURF1,LSR,RAD1,MYO10,TGFBR1,MYH9,ABI1,PSMG1,CRK,KDM6A,THRB,MCUB,ADAM17,CAP1,KCTD11,UNC5B,RIPK2,BTD,CMIP,WNK1,HMGB2,TPPP,ZFHX3,DCAF1,JAG1,PLEKHM3,CLPB,TNFAIP2,DENND5A,ACSL3,VGLL4,MTHFD1L,MAP3K3,C9ORF72,IFNGR1,MMUT,HAPLN3,AKNA,CPEB3,ZRANB1,ETV5,MAP2K4,OLFM1,SMURF2,MAML1,PAFAH1B1,ETV6,MYO6,PDSS2,ARHGAP26,ACTN1,TRAK1,MTF1,TMEM41B,C21ORF91,KIAA1217,ARIH2,CALM2,FABP5,NAV1,TJP2,CLOCK,ABHD2,KIF13B,ST14,CAPN2,CREBBP,SLC12A2,HIPK2,PPIF,VDR,KRT14,CDH3,CLDN1,NOTCH2,RBM38,BCR,GJB3,BYSL,ID1,EDN2,RBFOX2,COL1A1,HNRNPH3,PKD1,UPK1B,PLAGL2,PCSK5,PIP4K2A,NOM1,XDH,MAP3K5,PIK3R3,UGP2,SLC39A14,BCAS1,CYFIP1,MYH11,MFGE8,TEAD1,SMAD2,BICD1,GLIS2,TCF4,PPARA,ELF3,ERCC1,GUCD1,THOC6,SAFB2,IGF2BP2,KDM4B,FLNA,NFATC3,UCP2,RUNX2,ATN1,HSPA9,PPP1CC,ADAM9,EPHA4,SCGB1A1,IRF2BP2,YTHDF2,CEACAM1,LAMB3,ITPR1,ERO1A,LYAR,CASZ1,SMAD3,HSPA1A,BCL2L1,IGF1R,ZMIZ1,UBB,TACC2,MYB,AIFM1,LZTS3,HSPD1,SRRT,CAMK1D,NGRN,ARF6,HEG1,SCIN,EP300,MAP2K1,FURIN,S100A6,PTPN11,BLOC1S6,SEC16A,INSR,EIF2AK3,ATP8B1,DYRK1A,SRGAP2B,IQSEC1,UBE3A,EXT1,SOX15,TANC2,SHROOM3,RELA,LNX1,SART1,DNMBP,ACTN4,BCOR,CHD4,PPP2R3C,EYA2,PDLIM1,CIC,AFDN,TFAP2A,ANKS1A,STRN,NKIRAS1,FBXW7,ADGRF1,NSUN2,PLS1,PTPN2,CSNK1D,RBM14,PICALM,ZNRF3,ABI2,PPP2R1B,AATF,CDC42SE2,INO80C,POF1B,PRKRA,SECISBP2,GNG5,STK3,FOXO1,TUT7,ENTPD7,CYP1B1,KAZN,YWHAE,SLC25A5,MYD88,CSDE1,PTPN1,ITGB1,MANF,SRSF6,RBBP7,COPS3,ABAT,AKR1C2,SOD1,TMEM14B,TXLNG,JUP,TWIST1,ZNF516,CUX1,DNAJB11,ATF1,PIEZO1,NFE2L2,TGM2,SPTBN1,RUNX1,ETS1,SGPL1,HIVEP3,ARHGEF28,PITPNA,SPECC1,PIAS4,ABLIM1,DLG1,MT3,TEAD3,SRPK1,PCDH1,TAOK3,PHF2,SPART,MID1,HES1,UFM1,PLA2G10,ITGB1BP1,DOCK5,ITGB8,IRX3,EPHB3,TJP3,GPR137B,SRP54,ZNF609,BMPR2,CBFA2T2,GABRE,RAB11A,SLC1A3
GO:BP	positive regulation of biosynthetic process	GO:0009891	false	4.2449059788655794e-50	49.372131924574816	2696	1683	439	21026	CD55,MAFF,KDM6B,KLF6,EZR,BMP2,CSRNP1,ATF3,ANXA1,NR4A3,RDH10,NCOA7,ETS2,NAMPT,GCH1,KPNA2,KLF2,TP53INP2,FOSL1,NFKBIZ,PRDM1,LBH,PNP,CXCL8,RORA,PIM1,SIRT1,ADRB2,IRS2,BCL3,ARID5A,ZC3H12A,PPRC1,MYC,LDLR,KLF4,SERTAD1,NFIL3,NFATC1,BAMBI,IRF6,UAP1,PTGS2,IER5,NFKBIA,FOSB,CLCF1,EIF4A3,GATA6,EGR2,ING1,HSPA8,CSRNP2,IRF1,SLC5A3,TAF4B,RYBP,THBS1,FOSL2,ZC3HAV1,BACH1,ADM,PPP1R15A,SLC9A1,RGCC,SOD2,CD83,RBMXL1,TICAM1,AKIRIN1,ID4,PELI1,SQSTM1,KLF5,TENT5C,MEPCE,SOX4,NFKB2,ANXA2,EGR1,KLF10,SERPINE1,DDIT3,FZD7,TFRC,ZNF335,NR4A1,TENT5A,VEGFA,EIF1,JUND,LMNA,ACTG1,S100A10,EGR3,NKX3-1,ASL,ELL2,IL6,CDKN1C,F2RL1,MALT1,OCLN,PIM2,NMB,ATF4,TFAP2C,ITGA6,LMO7,EIF4G2,ELF4,MACC1,FOXO3,ZFP36,RIPK1,SOX9,DNAJA4,WWTR1,EDN1,PER2,TBX3,TRIM38,SELENOK,AGO2,PABPC1,ARID5B,JMJD6,DDX21,BCL10,DNAJB9,CITED2,PTGER4,FOS,TLE1,TOB1,ERN1,MAFB,SRF,KLF7,MAPKAPK2,SFPQ,ID2,REL,NUP98,KRT17,JUN,CDH1,MEF2D,ASXL1,ZPR1,YBX3,MAP2K3,IRF7,CREB3L1,LITAF,CCNK,EIF4A1,HSPH1,TENT5B,HELZ2,FOXC1,FUS,TSC22D1,ZNF131,KLF13,ZNF750,ACTR3,FGF9,HNRNPAB,HPSE,CEBPB,PAF1,ZNF267,LIF,HDAC5,HAS3,KDM3A,ATXN7,SUB1,ELL,NRIP1,RELB,STAT3,ID3,RBBP5,GATAD2A,AKIRIN2,IER2,MED26,PKNOX1,WWC1,MDM2,DENND1B,RBM47,MED29,MAF,ARF4,MYO1C,HSP90AA1,ACTB,YWHAH,PLSCR1,ELOC,MLXIP,NFKBIB,G3BP1,MAFG,NR6A1,PANX1,PLIN5,NR4A2,DDX3X,CEBPD,GDNF,AHR,MARK1,KDM7A,SLC38A2,JUNB,PCBP1,HSPA5,SBNO2,RTN4,RAB27A,RPL23,TSLP,HLA-E,TAF13,FSTL3,SOX21,TCP1,HMGA1,TCF7L2,CCNT1,XBP1,CTBP2,PITHD1,TMSB4X,RNF10,PSEN1,RFX2,PLAC8,HIVEP1,MFSD2A,CTR9,HNRNPU,TFE3,BRAF,RLF,RPS6KA3,SERTAD2,RBM10,MORF4L2,SOX7,SERP1,KPNA6,RPS6KA5,HNRNPA0,CEBPA,POLG2,MUC1,RUNX3,KRAS,HMGN1,GNL3,USF2,PDCL3,C5AR1,CLDN3,POU3F1,CEBPG,ATF5,CCN1,MITF,NCOA3,ASXL2,ELK1,SKI,RIOK3,IL18,HDAC4,ELOVL5,TNIP2,PAWR,TGFBR1,MYH9,KDM6A,THRB,ADAM17,RIPK2,WNK1,HMGB2,ZFHX3,JAG1,TENT4B,ACSL3,TRA2A,CREM,CDK7,ARPP19,IFNGR1,TRERF1,AKNA,CPEB3,NIBAN1,ETV5,OLFM1,MAML1,CCNC,ETV6,TBL1X,TAF9,ACTN1,MTF1,CLOCK,NPM1,MED13,CAPN2,CREBBP,HIPK2,VDR,CDH3,NOTCH2,RBM38,COL1A1,PKD1,PLAGL2,ZBTB7C,MAP3K5,PIK3R3,CREBRF,EIF3C,GMEB1,TEAD1,SMAD2,PRDM2,LACC1,GLIS2,TCF4,PPARA,ELF3,BCL2L12,ERCC1,IGF2BP2,UPF1,NFATC3,RUNX2,ATN1,E2F3,YTHDF2,CDK8,ZNF593,EPB41L4B,LYAR,HK1,CASZ1,CHP1,SMAD3,HSPA1A,IGF1R,YES1,ZMIZ1,TENT4A,AGO3,MYB,IL32,HSPD1,TET3,NGRN,HEG1,EP300,STRN3,MAP2K1,WAC,PTPN11,INSR,EIF2AK3,DYRK1A,LARP1,UBE3A,SOX15,LIMS1,RELA,ACTN4,CHD4,PDLIM1,AFDN,TFAP2A,LARP1B,PTPN2,RBM14,PICALM,MORF4L1,AATF,INO80C,TNKS2,DOT1L,FUBP1,SECISBP2,FOXO1,CYP1B1,MYD88,CSDE1,HMBOX1,MAX,RBBP7,SOD1,JUP,TWIST1,ZNF516,ATF1,NFE2L2,PTMS,SPTBN1,CAMTA1,FRMD8,RUNX1,ETS1,HIVEP3,FUBP3,CXXC1,FOXK2,RPUSD4,MT3,TEAD3,GTF2A1,PHF2,HES1,ITGB1BP1,ITGB8,IRX3,HNRNPC,TAF5L,KMT2C,ZNF609,BMPR2,MAPK8,ADORA2B,CCT3
GO:BP	regulation of nucleobase-containing compound metabolic process	GO:0019219	false	5.2309511303708695e-49	48.28141933730566	3990	1683	571	21026	MAFF,CDKN1A,SGK1,TRIB1,KDM6B,KLF6,EZR,CKS2,BMP2,CSRNP1,TNFAIP3,ATF3,NR4A3,NCOA7,ETS2,MXD1,NAMPT,GCH1,KPNA2,KLF2,TP53INP2,FOSL1,LMCD1,NFKBIZ,PRDM1,LBH,CXCL8,OVOL1,RORA,PIM1,SIRT1,ADRB2,BCL3,ARID5A,ZC3H12A,PPRC1,TSC22D2,MYC,ZXDB,KLF4,SERTAD1,NFIL3,NFATC1,DDX5,BAMBI,IRF6,IER5,NFKBIA,FOSB,CLCF1,EIF4A3,GATA6,IER3,EGR2,ING1,HSPA8,CSRNP2,IRF1,TAF4B,RYBP,WEE1,FOSL2,ZC3HAV1,BACH1,EZH2,CBX4,SLC9A1,RGCC,SOD2,DNAJB1,RBMXL1,AKIRIN1,ID4,PELI1,SQSTM1,KLF5,BTG1,TENT5C,GCLC,CCNL1,MEPCE,KLHL15,SOX4,NFKB2,ANXA2,MAFK,EGR1,KLF10,ERF,YWHAZ,RBBP6,FOXQ1,DDIT3,FZD7,BTG2,EID3,TFRC,BRD2,HEXIM1,SDCBP,KLF16,ZNF335,NR4A1,DNAJB6,PLK3,TENT5A,VEGFA,EIF1,JUND,LMNA,S100A10,TOB2,NRARP,TLE3,FGFR1,IRX2,EGR3,NKX3-1,ELL2,IL6,CDKN1C,GADD45A,F2RL1,MALT1,SKIL,PIM2,ATF4,TFAP2C,ITGA6,INTS6,LMO7,TCF7,GTPBP1,ELF4,MACC1,HBP1,PRXL2C,FOXO3,ZFP36,RIPK1,UBE2D1,SOX9,WWTR1,EDN1,PER2,TLE4,TBX3,ZFP36L2,TRIM38,AGO2,PABPC1,ARID5B,JMJD6,DDX21,BCL10,SFN,CITED2,FOS,TLE1,TOB1,BCORL1,PPP1R10,MAFB,JDP2,SRF,KLF7,MAPKAPK2,SFPQ,MNT,SRSF2,ZFP36L1,FNIP1,MLF1,ID2,ZNF275,REL,NUP98,JUN,RASD1,CDH1,MEF2D,EFNA1,SPTY2D1,ASXL1,YBX3,MAP2K3,BAZ1A,FLCN,IRF7,ADNP2,CREB3L1,ZBTB43,LITAF,CCNK,EIF4A1,TENT5B,TGIF1,HELZ2,TIGAR,FOXC1,YWHAQ,AMOTL2,FUS,TSC22D1,PTBP1,ZNF503,SAMD4B,ZNF131,SDR16C5,KLF13,KLF11,ZNF750,ACTR3,FGF9,FRK,UBE2B,DEDD2,BHLHE40,HNRNPAB,CEBPB,LRRFIP1,FNIP2,PAF1,ZNF267,ETV3,LIF,HDAC5,STN1,CYLD,SPINDOC,HAS3,KDM3A,ATXN7,SUB1,ELL,NRIP1,RELB,CHRAC1,STAT3,ID3,GATAD2A,AKIRIN2,IER2,MED26,PPP2CB,PKNOX1,WWC1,MDM2,MYCL,RBM47,MED29,MAF,ARF4,MYO1C,HSP90AA1,HIVEP2,ACTB,YWHAH,PLSCR1,ELOC,FST,MLXIP,NFKBIB,MAFG,NR6A1,SAP18,ZNF703,NR4A2,DDX3X,PPP4R2,CEBPD,GDNF,ZNF800,AHR,KDM7A,JUNB,PCBP1,TGIF2,HES6,STRAP,HSPA5,SBNO2,ZNF217,RPL23,KLF3,TAF13,FSTL3,FOXP4,SOX21,KHDRBS3,TCP1,NRG1,LRRFIP2,HMGA1,JARID2,TCF7L2,ARHGEF5,DYNLL1,CCNT1,XBP1,ATXN1,CTBP2,PITHD1,TMSB4X,RNF10,FHL2,PSEN1,RFX2,PLAC8,UBE2D3,HIVEP1,ZBTB5,ZBTB10,CTR9,DENND4A,ANXA3,HNRNPU,ZBTB21,ZNF844,TFE3,EYA4,RLF,RPS6KA3,SERTAD2,PPM1D,RBM10,MORF4L2,TNRC6C,SOX7,POLH,KPNA6,RPS6KA5,ZNF121,HNRNPA0,CEBPA,POLG2,BASP1,MUC1,NPPC,APAF1,MAP3K13,CFLAR,RUNX3,HELB,HMGN1,GNL3,BCL7B,USF2,PPP2CA,PATL1,WTAP,POU3F1,CEBPG,NAB1,ATF5,CCN1,RCOR1,MITF,NCOA3,PRKCI,RBM15B,PRKCA,ASXL2,RTKN2,ELK1,SKI,IL18,HDAC4,SRSF7,RLIM,TNIP2,PAWR,TGFBR1,CRK,KDM6A,THRB,RIPK2,WNK1,HMGB2,ZFHX3,DCAF1,JAG1,TENT4B,VGLL4,TRA2A,CREM,CDK7,TRERF1,AKNA,CPEB3,AHCYL1,ETV5,SP4,MAP2K4,JMJD1C,PRKAA2,SMURF2,DIS3,MAML1,AASS,DIMT1,CCNC,ETV6,TBL1X,TAF9,S100A11,ACTN1,TRAK1,ZNF426,MTF1,TNFAIP1,UTP4,CLOCK,LCOR,NPM1,TSHZ3,MED13,CRYM,HNRNPA2B1,CREBBP,HIPK2,VDR,RBM8A,NOTCH2,RBM38,BARD1,ID1,RBFOX2,COL1A1,PKD1,PLAGL2,ZBTB7C,MAP3K5,CREBRF,PCBP2,GMEB1,TEAD1,SMAD2,PRDM2,LACC1,GLIS2,TCF4,PPARA,ELF3,BCL2L12,ERCC1,ZNF706,SAFB2,IGF2BP2,FLNA,UPF1,NFATC3,RUNX2,ATN1,E2F3,SCGB1A1,IRF2BP2,YTHDF2,CDK8,ZNF593,PKIB,LYAR,ZNF699,CASZ1,CHP1,SMAD3,GTPBP4,HSPA1A,SRSF3,IGF1R,YES1,ZMIZ1,DCP1A,TENT4A,AGO3,MYB,AIFM1,ZNF331,SRRT,TET3,CAMK1D,EP300,STRN3,MAP2K1,WAC,INSR,EIF2AK3,GTF2IRD1,ATP8B1,DYRK1A,LARP1,UBE2N,UBE3A,SOX15,LIMS1,AEBP2,RELA,TSPYL2,NLK,ACTN4,BCOR,CHD4,EYA2,PDLIM1,CIC,TFAP2A,LARP1B,SCML1,NSUN2,PTPN2,RBM14,PICALM,MORF4L1,AATF,INO80C,TNKS2,DOT1L,FUBP1,GLRX2,WAPL,SECISBP2,VGLL3,FOXO1,TUT7,CYP1B1,ZNF394,MYD88,CSDE1,HMBOX1,SRSF6,MAX,DDX54,RBBP7,MAPK8IP1,JUP,TWIST1,ATF7IP2,ZNF516,CUX1,ATF1,NFE2L2,PTMS,CAMTA1,RUNX1,ETS1,HIVEP3,ZBTB4,FUBP3,CXXC1,FOXK2,PIAS4,DLG1,MT3,TEAD3,SRPK1,LIN52,GTF2A1,PHF2,HES1,PLA2G10,ITGB1BP1,IRX3,HNRNPC,ZNF124,KLF9,TAF5L,KMT2C,ZNF609,BMPR2,CBFA2T2,CCT3
GO:BP	positive regulation of macromolecule biosynthetic process	GO:0010557	false	6.115182000941419e-49	48.21359061289944	2593	1683	425	21026	CD55,MAFF,KDM6B,KLF6,EZR,BMP2,CSRNP1,ATF3,ANXA1,NR4A3,NCOA7,ETS2,NAMPT,GCH1,KPNA2,KLF2,TP53INP2,FOSL1,NFKBIZ,PRDM1,LBH,PNP,CXCL8,RORA,PIM1,SIRT1,ADRB2,IRS2,BCL3,ARID5A,ZC3H12A,PPRC1,MYC,LDLR,KLF4,SERTAD1,NFIL3,NFATC1,BAMBI,IRF6,UAP1,PTGS2,IER5,NFKBIA,FOSB,CLCF1,EIF4A3,GATA6,EGR2,ING1,HSPA8,CSRNP2,IRF1,TAF4B,RYBP,THBS1,FOSL2,ZC3HAV1,BACH1,PPP1R15A,SLC9A1,RGCC,CD83,RBMXL1,TICAM1,AKIRIN1,ID4,PELI1,SQSTM1,KLF5,TENT5C,MEPCE,SOX4,NFKB2,ANXA2,EGR1,KLF10,SERPINE1,DDIT3,FZD7,TFRC,ZNF335,NR4A1,TENT5A,VEGFA,EIF1,JUND,LMNA,ACTG1,S100A10,EGR3,NKX3-1,ELL2,IL6,CDKN1C,F2RL1,MALT1,OCLN,PIM2,NMB,ATF4,TFAP2C,ITGA6,LMO7,EIF4G2,ELF4,MACC1,FOXO3,ZFP36,RIPK1,SOX9,DNAJA4,WWTR1,EDN1,PER2,TBX3,TRIM38,SELENOK,AGO2,PABPC1,ARID5B,JMJD6,DDX21,BCL10,DNAJB9,CITED2,PTGER4,FOS,TLE1,TOB1,ERN1,MAFB,SRF,KLF7,MAPKAPK2,SFPQ,ID2,REL,NUP98,KRT17,JUN,CDH1,MEF2D,ASXL1,ZPR1,YBX3,MAP2K3,IRF7,CREB3L1,LITAF,CCNK,EIF4A1,HSPH1,TENT5B,HELZ2,FOXC1,FUS,TSC22D1,ZNF131,KLF13,ZNF750,ACTR3,FGF9,HNRNPAB,HPSE,CEBPB,PAF1,ZNF267,LIF,HDAC5,HAS3,KDM3A,ATXN7,SUB1,ELL,NRIP1,RELB,STAT3,ID3,RBBP5,GATAD2A,AKIRIN2,IER2,MED26,PKNOX1,WWC1,MDM2,DENND1B,RBM47,MED29,MAF,ARF4,MYO1C,HSP90AA1,ACTB,YWHAH,PLSCR1,ELOC,MLXIP,NFKBIB,G3BP1,MAFG,NR6A1,PANX1,NR4A2,DDX3X,CEBPD,GDNF,AHR,MARK1,KDM7A,SLC38A2,JUNB,PCBP1,HSPA5,SBNO2,RTN4,RAB27A,RPL23,TSLP,HLA-E,TAF13,FSTL3,SOX21,TCP1,HMGA1,TCF7L2,CCNT1,XBP1,CTBP2,PITHD1,RNF10,PSEN1,RFX2,PLAC8,HIVEP1,CTR9,HNRNPU,TFE3,BRAF,RLF,RPS6KA3,SERTAD2,RBM10,MORF4L2,SOX7,SERP1,KPNA6,RPS6KA5,HNRNPA0,CEBPA,POLG2,MUC1,RUNX3,KRAS,HMGN1,GNL3,USF2,PDCL3,C5AR1,CLDN3,POU3F1,CEBPG,ATF5,CCN1,MITF,NCOA3,ASXL2,ELK1,SKI,RIOK3,IL18,HDAC4,TNIP2,PAWR,TGFBR1,MYH9,KDM6A,THRB,ADAM17,RIPK2,WNK1,HMGB2,ZFHX3,JAG1,TENT4B,TRA2A,CREM,CDK7,IFNGR1,TRERF1,AKNA,CPEB3,NIBAN1,ETV5,OLFM1,MAML1,CCNC,ETV6,TBL1X,TAF9,ACTN1,MTF1,CLOCK,NPM1,MED13,CREBBP,HIPK2,VDR,CDH3,NOTCH2,RBM38,COL1A1,PKD1,PLAGL2,ZBTB7C,MAP3K5,PIK3R3,CREBRF,EIF3C,GMEB1,TEAD1,SMAD2,PRDM2,LACC1,GLIS2,TCF4,PPARA,ELF3,BCL2L12,ERCC1,IGF2BP2,UPF1,NFATC3,RUNX2,ATN1,E2F3,YTHDF2,CDK8,ZNF593,EPB41L4B,LYAR,HK1,CASZ1,CHP1,SMAD3,HSPA1A,YES1,ZMIZ1,TENT4A,AGO3,MYB,IL32,HSPD1,TET3,NGRN,HEG1,EP300,STRN3,MAP2K1,WAC,PTPN11,INSR,EIF2AK3,DYRK1A,LARP1,UBE3A,SOX15,LIMS1,RELA,ACTN4,CHD4,PDLIM1,AFDN,TFAP2A,LARP1B,RBM14,PICALM,MORF4L1,AATF,INO80C,TNKS2,DOT1L,FUBP1,SECISBP2,FOXO1,CYP1B1,MYD88,CSDE1,HMBOX1,MAX,RBBP7,SOD1,JUP,TWIST1,ZNF516,ATF1,NFE2L2,PTMS,SPTBN1,CAMTA1,FRMD8,RUNX1,ETS1,HIVEP3,FUBP3,CXXC1,FOXK2,RPUSD4,MT3,TEAD3,GTF2A1,PHF2,HES1,ITGB1BP1,ITGB8,IRX3,HNRNPC,TAF5L,KMT2C,ZNF609,BMPR2,MAPK8,ADORA2B,CCT3
GO:BP	regulation of macromolecule metabolic process	GO:0060255	false	9.08636736808935e-49	48.041609708341475	6492	1683	805	21026	CD55,MAFF,AREG,CDKN1A,SGK1,ODC1,TRIB1,KDM6B,ERRFI1,KLF6,EZR,GPRC5A,CKS2,BMP2,TIPARP,PHLDA2,CSRNP1,PLAUR,TNFAIP3,ATF3,YWHAG,ARG2,RAP2B,ANXA1,NR4A3,NCOA7,ETS2,DNAJA1,CCNYL1,MXD1,NAMPT,CDKN2B,GCH1,KPNA2,KLF2,TP53INP2,SERPINB8,FOSL1,LMCD1,NFKBIZ,PLK2,PRDM1,LBH,PNP,HBEGF,CXCL8,OVOL1,SERPINB9,RORA,PIM1,EHD4,SIRT1,ADRB2,IRS2,BCL3,ARID5A,ZC3H12A,PPRC1,MYLIP,TSC22D2,MYC,ZXDB,MIR17HG,LDLR,KLF4,LINC00472,SERTAD1,NFIL3,NFATC1,DDX5,BAMBI,IRF6,UAP1,PTGS2,TNFRSF10B,IER5,NFKBIA,FOSB,CLCF1,EIF4A3,GATA6,IER3,EGR2,ING1,HSPA8,CSRNP2,IRF1,TAF4B,RYBP,THBS1,WEE1,IVNS1ABP,FOSL2,ZC3HAV1,BACH1,EZH2,CPEB2,UBE2S,CBX4,PPP1R15A,SLC9A1,STX3,USP38,CD24,RGCC,SOD2,CD83,NEDD9,DNAJB1,RBMXL1,TICAM1,AKIRIN1,ID4,PELI1,SQSTM1,KLF5,BTG1,TENT5C,DCUN1D3,GCLC,CCNL1,MKNK2,MEPCE,KLHL15,CLDN4,SOX4,STK40,NFKB2,ANXA2,BIRC3,MAFK,EGR1,KLF10,ERF,YWHAZ,RBBP6,SERPINE1,FOXQ1,DDIT3,FZD7,BTG2,EID3,TFRC,BRD2,HEXIM1,SDCBP,SOCS3,KLF16,ZNF335,NR4A1,DNAJB6,PLK3,TENT5A,VEGFA,EIF1,JUND,LMNA,ACTG1,S100A10,TOB2,NRARP,TLE3,FGFR1,IRX2,SOCS1,EGR3,NKX3-1,EPHA2,CCNE2,ELL2,IL6,CDKN1C,FBXO33,NEDD4L,GADD45A,F2RL1,MALT1,OCLN,SKIL,PIM2,NMB,EIF4E,LAG3,ATF4,TFAP2C,ITGA6,INTS6,LMO7,TCF7,GTPBP1,EIF4G2,ELF4,MACC1,DUSP7,HBP1,FOXO3,HERPUD1,TNFSF15,ZFP36,RIPK1,UBE2D1,SOX9,DNAJA4,WWTR1,KCNQ1OT1,KSR1,EDN1,PER2,MYADM,TLE4,TBX3,ZFP36L2,TRIM38,NOLC1,SELENOK,AGO2,PABPC1,ARID5B,JMJD6,DDX21,BCL10,SERPINB1,SFN,DNAJB9,CITED2,PTGER4,FOS,TLE1,TOB1,BCORL1,PPP1R10,ERN1,DUSP1,MAFB,JDP2,HAP1,CPEB4,PTHLH,SRF,KLF7,MAPKAPK2,SFPQ,MNT,SRSF2,ZFP36L1,FNIP1,MLF1,ID2,ZNF275,REL,NUP98,SYAP1,KRT17,JUN,EIF5,RASD1,CDH1,BZW1,DUSP10,CSNK1E,MEF2D,EFNA1,TRAF4,PELI2,SPTY2D1,SH3RF1,BACE2,LATS2,ASXL1,RABGEF1,ZPR1,YBX3,CLN8,MAP2K3,BAZ1A,FLCN,IRF7,ADNP2,TMPRSS4,CREB3L1,ZBTB43,LITAF,CCNK,EIF4A1,HSPH1,TENT5B,TGIF1,DIPK2A,HELZ2,TIGAR,FOXC1,YWHAQ,AMOTL2,CSNK1A1,FUS,TSC22D1,PTBP1,CHRNA7,ZNF503,SAMD4B,ZNF131,EPB41L5,SDR16C5,ETF1,KLF13,KLF11,ZNF750,ACTR3,FGF9,FRK,UBE2B,TFPI2,CORO1C,SNX9,DEDD2,BHLHE40,HNRNPAB,HPSE,CEBPB,LRRFIP1,FNIP2,UBE2J1,FAM83D,PLAU,PAF1,ZNF267,ETV3,LIF,HDAC5,STN1,CLK1,CYLD,SPINDOC,HAS3,KDM3A,ATXN7,SUB1,ELL,NRIP1,RELB,CHRAC1,STAT3,ID3,RBBP5,TOP1,GATAD2A,AKIRIN2,IER2,PNRC2,MED26,PPP2CB,NFKBID,CNKSR3,PKNOX1,WWC1,MDM2,MYCL,DENND1B,ECT2,RBM47,MED29,MAF,ARF4,MYO1C,HSP90AA1,HIVEP2,ACTB,COP1,YWHAH,PLSCR1,ELOC,RGS2,FST,MLXIP,NFKBIB,G3BP1,MAFG,NR6A1,SAP18,PANX1,SESN2,ZNF703,ATG101,TIMP3,LYN,NR4A2,DDX3X,AZIN1,PPP4R2,CEBPD,GDNF,ZNF800,F11R,PPP1R15B,GRB7,AHR,MARK1,KDM7A,PNRC1,SLC38A2,JUNB,PCBP1,TGIF2,HES6,STRAP,HSPA5,SBNO2,RTN4,RAB27A,ZNF217,RPL23,TSLP,HLA-E,KLF3,H3F3B,EIF2S1,TAF13,FSTL3,FOXP4,TGFA,SOX21,KHDRBS3,TCP1,UBAP2,NRG1,LRRFIP2,HMGA1,JARID2,TCF7L2,ARHGEF5,DYNLL1,PRSS22,CCNT1,XBP1,ATXN1,CCNY,CTBP2,PITHD1,DCAF13,RNF10,FHL2,PSEN1,RFX2,IPO7,PLAC8,UBE2D3,HIVEP1,ZBTB5,TNFRSF21,ATP2B1,CALM1,CASP3,ZBTB10,CTR9,DENND4A,ANXA3,HNRNPU,ZBTB21,SAV1,ZNF844,TFE3,BRAF,EYA4,RLF,RPS6KA3,SERTAD2,PPM1D,RBM10,MORF4L2,TNRC6C,GBP1,SOX7,SERP1,POLH,KPNA6,RPS6KA5,ZNF121,HNRNPA0,CEBPA,POLG2,KRT13,BASP1,MUC1,NPPC,APAF1,MAP3K13,CFLAR,RUNX3,KRAS,HELB,HMGN1,GNL3,CACUL1,BCL7B,GNAQ,PDPK1,USF2,PDCL3,PPP2CA,PATL1,RNF139,WTAP,C5AR1,CLDN3,SAMD8,POU3F1,CEBPG,NAB1,ATF5,AFF4,CCN1,DCUN1D5,RCOR1,SASH1,MITF,NCOA3,PRKCI,RBM15B,PRKCA,ASXL2,RTKN2,ELK1,SKI,USP14,RIOK3,IL18,HDAC4,ASB1,UBA2,SMURF1,SRSF7,RLIM,TNIP2,PAWR,TGFBR1,MYH9,ABI1,CRK,KDM6A,THRB,ADAM17,BZW2,RIPK2,WNK1,RBM12,HMGB2,TPPP,ZFHX3,DCAF1,JAG1,TENT4B,VGLL4,TRA2A,CREM,CDK7,C9ORF72,TNFRSF10A,IFNGR1,TRERF1,HNRNPF,AKNA,CPEB3,NIBAN1,AHCYL1,ETV5,SP4,MAP2K4,JMJD1C,PRKAA2,OLFM1,SMURF2,DIS3,MAML1,PTRH2,AASS,DIMT1,CCNC,ETV6,TBL1X,TAF9,S100A11,ATP1B1,ACTN1,TRAK1,ZNF426,MTF1,TNFAIP1,UTP4,NUDT15,CALM2,CLOCK,LCOR,NPM1,TSHZ3,MED13,CRYM,HNRNPA2B1,CAPN2,CREBBP,HIPK2,DUSP3,VDR,RBM8A,CDH3,NOTCH2,RBM38,BARD1,ID1,RBFOX2,COL1A1,HNRNPH3,PKD1,SKP1,PLAGL2,ZBTB7C,XDH,MAP3K5,PIK3R3,CREBRF,PCBP2,EIF3C,GMEB1,CYFIP1,TEAD1,SMAD2,PRDM2,OAZ1,LACC1,RASSF5,GLIS2,TCF4,PPARA,ELF3,BCL2L12,ERCC1,ZNF706,SAFB2,IGF2BP2,KDM4B,FLNA,UPF1,NFATC3,RUNX2,ATN1,ZNFX1,PPP1CC,E2F3,ADAM9,EPHA4,SCGB1A1,IRF2BP2,YTHDF2,CDK8,ZNF593,CEACAM1,AP1AR,EPB41L4B,PKIB,LYAR,HK1,ZNF699,RNF125,CASZ1,CHP1,SMAD3,AHNAK,GTPBP4,HSPA1A,SRSF3,NPLOC4,IGF1R,YES1,ZMIZ1,UBB,DCP1A,TENT4A,AGO3,MYB,AIFM1,IL32,ZNF331,HSPD1,SRRT,TET3,CAMK1D,NGRN,HEG1,HOMER2,GSPT1,EP300,STRN3,MAP2K1,FURIN,WAC,PTPN11,INSR,EIF2AK3,GTF2IRD1,ATP8B1,DYRK1A,LARP1,UBE2N,UBE3A,SOX15,LIMS1,RANBP9,AEBP2,RELA,TSPYL2,NLK,ACTN4,BCOR,EIF4E2,CHD4,EYA2,PDLIM1,CIC,AFDN,TFAP2A,PPM1B,LARP1B,SCML1,FBXW7,NSUN2,PTPN2,CSNK1D,RBM14,PICALM,MORF4L1,AATF,INO80C,TNKS2,DOT1L,FUBP1,PRKRA,GLRX2,WAPL,SECISBP2,VGLL3,STK3,FOXO1,TUT7,CYP1B1,ZNF394,MYD88,CSDE1,PTPN1,NOS1AP,HMBOX1,SRSF6,MAX,DDX54,RBBP7,COPS3,SOD1,MAPK8IP1,JUP,TWIST1,ATF7IP2,ZNF516,CUX1,ATF1,NFE2L2,PTMS,SPTBN1,CAMTA1,FRMD8,RUNX1,ETS1,HIVEP3,ZBTB4,FUBP3,CXXC1,FOXK2,RPUSD4,PIAS4,DLG1,MT3,PRKAR2A,TEAD3,MAST2,SRPK1,SHC4,LIN52,TAOK3,GTF2A1,PHF2,HES1,PLA2G10,SH3RF2,ITGB1BP1,ITGB8,IRX3,HNRNPC,EEF1A1,ZNF124,KLF9,TAF5L,KMT2C,ZNF609,BMPR2,MAPK8,CBFA2T2,ADORA2B,CCT3
GO:BP	positive regulation of nucleobase-containing compound metabolic process	GO:0045935	false	1.8539807345093072e-48	47.73189478310402	2036	1683	361	21026	MAFF,CDKN1A,KDM6B,KLF6,BMP2,CSRNP1,ATF3,NR4A3,NCOA7,ETS2,NAMPT,GCH1,KLF2,TP53INP2,FOSL1,NFKBIZ,LBH,RORA,PIM1,SIRT1,ADRB2,BCL3,ARID5A,ZC3H12A,PPRC1,MYC,KLF4,SERTAD1,NFIL3,NFATC1,BAMBI,IRF6,IER5,NFKBIA,FOSB,CLCF1,GATA6,EGR2,ING1,HSPA8,CSRNP2,IRF1,TAF4B,RYBP,WEE1,FOSL2,ZC3HAV1,BACH1,SLC9A1,RGCC,RBMXL1,AKIRIN1,ID4,PELI1,SQSTM1,KLF5,MEPCE,SOX4,NFKB2,ANXA2,EGR1,KLF10,DDIT3,FZD7,BTG2,TFRC,ZNF335,NR4A1,VEGFA,EIF1,JUND,S100A10,FGFR1,EGR3,NKX3-1,ELL2,IL6,CDKN1C,F2RL1,PIM2,ATF4,TFAP2C,ITGA6,LMO7,GTPBP1,ELF4,MACC1,PRXL2C,FOXO3,ZFP36,RIPK1,SOX9,WWTR1,EDN1,PER2,TBX3,ZFP36L2,TRIM38,AGO2,PABPC1,ARID5B,JMJD6,DDX21,BCL10,CITED2,FOS,TOB1,PPP1R10,MAFB,SRF,KLF7,SFPQ,ZFP36L1,ID2,REL,NUP98,JUN,CDH1,MEF2D,ASXL1,MAP2K3,BAZ1A,IRF7,CREB3L1,LITAF,CCNK,EIF4A1,HELZ2,TIGAR,FOXC1,FUS,TSC22D1,SAMD4B,ZNF131,KLF13,ZNF750,ACTR3,UBE2B,HNRNPAB,CEBPB,PAF1,ZNF267,LIF,HDAC5,STN1,HAS3,KDM3A,ATXN7,SUB1,ELL,NRIP1,RELB,STAT3,GATAD2A,AKIRIN2,IER2,MED26,PKNOX1,WWC1,MED29,MAF,ARF4,MYO1C,HSP90AA1,ACTB,YWHAH,PLSCR1,MLXIP,NFKBIB,MAFG,NR6A1,NR4A2,DDX3X,CEBPD,GDNF,AHR,KDM7A,JUNB,PCBP1,HSPA5,SBNO2,TAF13,FSTL3,SOX21,TCP1,HMGA1,TCF7L2,CCNT1,XBP1,CTBP2,PITHD1,TMSB4X,RNF10,PSEN1,RFX2,PLAC8,HIVEP1,CTR9,ANXA3,HNRNPU,TFE3,EYA4,RLF,RPS6KA3,SERTAD2,MORF4L2,TNRC6C,SOX7,KPNA6,RPS6KA5,CEBPA,POLG2,MUC1,RUNX3,HMGN1,GNL3,BCL7B,USF2,PATL1,POU3F1,CEBPG,ATF5,CCN1,MITF,NCOA3,ASXL2,ELK1,SKI,IL18,HDAC4,TNIP2,TGFBR1,KDM6A,THRB,RIPK2,WNK1,HMGB2,ZFHX3,JAG1,TENT4B,TRA2A,CREM,CDK7,TRERF1,AKNA,CPEB3,ETV5,MAP2K4,PRKAA2,DIS3,MAML1,DIMT1,CCNC,ETV6,TBL1X,TAF9,ACTN1,MTF1,TNFAIP1,CLOCK,NPM1,MED13,HNRNPA2B1,CREBBP,HIPK2,VDR,NOTCH2,COL1A1,PKD1,PLAGL2,ZBTB7C,MAP3K5,CREBRF,GMEB1,TEAD1,SMAD2,PRDM2,GLIS2,TCF4,PPARA,ELF3,BCL2L12,ERCC1,UPF1,NFATC3,RUNX2,ATN1,E2F3,YTHDF2,CDK8,ZNF593,PKIB,LYAR,CASZ1,SMAD3,HSPA1A,IGF1R,YES1,ZMIZ1,DCP1A,TENT4A,AGO3,MYB,TET3,EP300,STRN3,MAP2K1,WAC,INSR,EIF2AK3,DYRK1A,UBE2N,UBE3A,SOX15,RELA,ACTN4,CHD4,EYA2,PDLIM1,TFAP2A,RBM14,PICALM,MORF4L1,AATF,INO80C,TNKS2,DOT1L,FOXO1,TUT7,CYP1B1,MYD88,CSDE1,HMBOX1,MAX,RBBP7,JUP,TWIST1,ZNF516,ATF1,NFE2L2,PTMS,CAMTA1,RUNX1,ETS1,HIVEP3,FUBP3,CXXC1,FOXK2,PIAS4,MT3,TEAD3,GTF2A1,PHF2,HES1,ITGB1BP1,IRX3,TAF5L,KMT2C,ZNF609,BMPR2,CCT3
GO:BP	response to stimulus	GO:0050896	false	7.128153689272891e-47	46.14702294509863	8999	1683	1012	21026	CD55,AREG,PMAIP1,CDKN1A,SGK1,ODC1,GPAT3,TRIB1,ITPKC,KDM6B,ERRFI1,MCL1,EZR,GPRC5A,BMP2,TIPARP,NABP1,CSRNP1,PLAUR,TNFAIP3,ATF3,YWHAG,ARG2,RAP2B,ANXA1,NR4A3,INSIG1,NCOA7,PNPLA8,CTSV,EHD1,DNAJA1,CCNYL1,NAMPT,FGFBP1,KRT16,CDKN2B,GCH1,SERPINB2,KLF2,FOSL1,LMCD1,NFKBIZ,TNFRSF10D,PLK2,PRDM1,LBH,PNP,HBEGF,CXCL8,SERPINB9,RORA,PIM1,KRT6A,HOMER1,SLC25A33,EHD4,SIRT1,ADRB2,ARC,MAT2A,IRS2,BCL3,CYP3A5,ARID5A,ZC3H12A,TSC22D2,STK17A,MYC,RNF19B,SHISA2,GDF15,SDCBP2,LDLR,KLF4,EFNB2,DUSP5,NFIL3,NFATC1,RHOB,ZFAND5,DDX5,BAMBI,UAP1,PTGS2,CYCS,TNFRSF10B,DYRK3,IER5,NFKBIA,FOSB,CLCF1,EIF4A3,GATA6,GABARAPL1,GSDMC,OSER1,IER3,IL1RN,CDC42EP4,EGR2,BCL2L11,ING1,HSPA8,IRF1,TNFRSF12A,SLC25A25,ALAS1,MMP13,THBS1,NDEL1,IVNS1ABP,FOSL2,ZC3HAV1,WSB1,BACH1,EZH2,CLEC2B,TUFT1,CPEB2,ADM,PDE4C,PPP1R15A,SLC9A1,STX3,PIGA,USP38,CD24,RGCC,SOD2,CD83,NEDD9,DNAJB1,MAP3K8,CDC42EP3,TICAM1,AKIRIN1,PELI1,SQSTM1,KLF5,DCUN1D3,GCLC,MKNK2,KLHL15,CLDN4,SOX4,STK40,MTHFR,AEN,NFKB2,BAG3,ANXA2,BIRC3,ARIH1,GEM,RASGEF1B,EGR1,KLF10,SLC20A1,YWHAZ,NPC1,RBBP6,SERPINE1,DDIT3,FZD7,BTG2,EID3,TFRC,BRD2,HEXIM1,SDCBP,SOCS3,KLF16,NR4A1,DNAJB6,PLK3,TENT5A,ABL2,TUBB4B,VEGFA,JUND,LMNA,NUMBL,ACTG1,S100A10,NRARP,OXSR1,TLE3,FGFR1,TXNRD1,RGS16,RNF103,RAB32,SOCS1,FZD8,EGR3,NKX3-1,EPHA2,PEG10,DUSP2,ASL,STK38L,IL6,CDKN1C,GADD45A,F2RL1,MALT1,TJP1,OCLN,SKIL,PIM2,NMB,ALDH1A3,EIF4E,MAP1LC3B,LAG3,ATF4,MX2,ITGA6,RHPN2,TCF7,GTPBP1,KCTD12,ELF4,STK17B,MACC1,DUSP7,SPAG9,HBP1,PRXL2C,FOXO3,HERPUD1,TNFSF15,ZFP36,LRG1,RIPK1,INPP1,UBE2D1,SOX9,DNAJA4,CDKN2AIP,RND3,WWTR1,KSR1,EDN1,PER2,MYADM,TLE4,TBX3,DENND3,ZFP36L2,TRIM38,FAM83G,SELENOK,HSPA4L,CHMP1B,ARID5B,JMJD6,EPPK1,LRRC8A,DDX21,YME1L1,BCL10,SWAP70,COTL1,PSME4,SFN,DNAJB9,CITED2,ISG20,CTPS1,ARHGAP30,KRT18,PTGER4,FOS,TLE1,TOB1,PPP1R10,ERN1,DUSP1,CXCL3,MAFB,NCEH1,HAP1,TIAM1,CPEB4,VASN,ZNF207,PTHLH,SRF,ITGB6,KCNK1,NDRG1,KLF7,MAPKAPK2,SFPQ,PLXNA3,MNT,SRSF2,ZFP36L1,ITPRIP,SEMA4A,FNIP1,MLF1,ID2,THBD,KRT8,REL,OSMR,FAM110C,SYAP1,JUN,RASD1,CDH1,RRAD,SLC6A14,WDR47,DUSP10,CSNK1E,CBR3,EFNA1,TRAF4,PELI2,SH3RF1,POLR2A,PRAG1,LURAP1L,LATS2,ASXL1,RABGEF1,ZPR1,YBX3,NUDT4,FERMT2,MYO1E,MAP2K3,FLCN,IRF7,TMPRSS4,CREB3L1,LITAF,CCNK,HSPH1,TGIF1,DIPK2A,TIGAR,SCHIP1,FOXC1,GNAI3,YWHAQ,CHD2,TRIP13,AMOTL2,CSNK1A1,FUS,NRP2,SPATA13,TSC22D1,PTBP1,CHRNA7,SDC4,EPB41L5,CDS1,KLF11,SLC41A1,RALGDS,ACTR3,PHLDB2,WNT9A,FGF9,FRK,UBE2B,STK24,MAST4,LEAP2,TFPI2,CORO1C,DEDD2,RAB5A,BHLHE40,GADD45B,HPSE,CEBPB,FNIP2,UBE2J1,FAM83D,SIK3,PLAU,PAF1,ETV3,LIF,GAREM1,METRNL,GDF11,SBDS,FBXO32,SEH1L,DSP,HDAC5,CYLD,RAB10,DST,SIPA1L2,SPINDOC,SLC25A4,KDM3A,MCU,VCL,ATXN7,CFL1,NRIP1,ATP1A1,RELB,STAT3,ID3,RBBP5,TOP1,PIM3,HCAR3,AKIRIN2,IER2,PPP2CB,SERINC5,HIP1R,C2CD4B,GJB2,KBTBD2,PHLPP1,NFKBID,CNKSR3,PTTG1,TUBA1B,SRGAP1,WWC1,RHEB,MDM2,HCAR2,DENND1B,NOP2,RAP1B,ECT2,RBM47,MAF,MYO1C,HSP90AA1,ACTB,GJB4,COP1,YWHAH,ARHGAP32,PLSCR1,PEA15,DIAPH1,RGS2,FST,TSPAN14,NFKBIB,G3BP1,NR6A1,ICAM1,PANX1,SESN2,BBC3,BIK,ZNF703,TIMP3,ARFGEF3,PI3,PLIN5,LYN,ARAP2,MOSMO,SMOX,NR4A2,DDX3X,ATAT1,BNIP3L,PPP4R2,CDC42EP1,CEBPD,GDNF,CYTH2,RASA2,F11R,PPP1R15B,GRB7,AHR,YOD1,MARK1,CYP2C18,CDK16,SLC38A2,NASP,USP53,JUNB,CHKA,TGIF2,AKAP13,SLC25A23,STRAP,HSPA5,SBNO2,RTN4,C15ORF48,RAB27A,RPL23,SUN1,OSGIN1,TSLP,HLA-E,PLCE1,KLF3,EIF2S1,FSTL3,TGFA,CSNK1G1,GCLM,CHMP2B,LRRC59,ATP2A2,NRG1,LRRFIP2,GNA13,HMGA1,RAPH1,JARID2,TCF7L2,ARHGEF5,DYNLL1,CCNT1,XBP1,HSPA2,CYTH1,CCNY,CTBP2,TMSB4X,B4GALT1,CAV2,MFHAS1,HERPUD2,PIGR,ANXA11,RNF10,FHL2,AVPI1,PSEN1,RFX2,IPO7,PLAC8,UBE2D3,HIVEP1,MAPRE2,MFSD2A,TP53BP2,PIP5K1A,TNFRSF21,ATP2B1,PLEKHG1,CALM1,CASP3,RALGAPA2,CTR9,G0S2,PTPRE,DENND4A,ANXA3,SLC4A7,GPR82,HNRNPU,SAV1,CTNNA1,TFE3,BRAF,EYA4,RPS6KA3,PPM1D,GLA,MORF4L2,AKR1C1,CCL2,GBP1,SOX7,MAP3K9,SERP1,POLH,KPNA6,RPS6KA5,HNRNPA0,CEBPA,ZYX,ADIPOR2,KRT13,NECTIN2,MUC1,NPPC,APAF1,FTH1,MAP3K13,HERC4,CFLAR,RUNX3,KRAS,RAB21,HELB,HMGN1,BAIAP2,LPAR1,BCL7B,GNAQ,PDPK1,USF2,PPP2CA,RNF139,EPS8L1,SCGB3A1,C5AR1,CLDN3,CEBPG,KCTD9,CLDN7,AFF4,CCN1,SHROOM2,DCUN1D5,SASH1,MITF,SHB,NCOA3,PRKCI,NRAS,UBE2A,HUNK,GALNT3,PRKCA,SLC2A1,MAP4K4,ASXL2,RTKN2,ELK1,SKI,RNF152,USP14,RIOK3,PHACTR4,STMN1,IL18,HDAC4,ASB1,SMURF1,SRSF7,RAD1,MYO10,PVR,TNIP2,PAWR,GNB5,LRRC8E,TGFBR1,MYH9,ABI1,CRK,KDM6A,THRB,KCMF1,ADAM17,CAP1,UNC5B,BBIP1,BSPRY,RIPK2,RRAGC,WNK1,HMGB2,ZFAND6,ZFHX3,MAGI3,JAG1,CLPB,PLCB4,VGLL4,CREM,CDK7,ARHGEF3,PFKFB2,MAP3K3,C9ORF72,TNFRSF10A,IFNGR1,TRERF1,AKNA,CPEB3,NIBAN1,BCAR1,ZRANB1,AP1G1,AHCYL1,ETV5,MAP2K4,JMJD1C,PRKAA2,OLFM1,SMURF2,DNAJC18,MAML1,ANXA5,MASTL,CCNC,PAFAH1B1,MYO6,TBL1X,TAF9,S100A11,ARHGAP26,ATP1B1,MTF1,TNFAIP1,NUDT15,SLC3A2,CALM2,FABP5,KYNU,CLOCK,ABHD2,LCOR,NPM1,KIF13B,WFDC2,CAPN2,SLC17A5,CREBBP,SLC12A2,HIPK2,PPIF,SH3BP4,DUSP3,VDR,WIPI2,UBIAD1,KRT14,CDH3,CLDN1,NOTCH2,BCR,GJB3,BARD1,ABCA1,ID1,EDN2,GBP6,RBFOX2,COL1A1,PKD1,RPAIN,UPK1B,SLAMF7,PLAGL2,HYOU1,PIP4K2A,URB2,XDH,MAP3K5,PIK3R3,CREBRF,TRIP10,SLC39A14,SLC16A1,PCBP2,CYFIP1,SLC10A3,TEAD1,SMAD2,LACC1,BICD1,ARMC10,RASSF5,ABCD3,GLIS2,PPARA,ELF3,BCL2L12,ERCC1,GUCD1,SAFB2,FLNA,UPF1,GNG10,NFATC3,UCP2,RUNX2,ATN1,ZNFX1,PPP1CC,ADAM9,GOLPH3,EPHA4,RPS6KA2,TPT1,SCGB1A1,YTHDF2,CEACAM1,EPB41L4B,USP10,ITPR1,RUBCN,ERO1A,LYAR,HNRNPUL1,HK1,RNF125,CHP1,CYP2F1,SMAD3,LRRC58,AHNAK,HSPA1A,G3BP2,SRSF3,NPLOC4,BCL2L1,IGF1R,YES1,RRAGD,ZMIZ1,ZNRF1,UBB,TENT4A,CCDC80,TRPM6,AGO3,APIP,MYB,GLRX3,AIFM1,IL32,GLTP,HSPD1,SRRT,CAMK1D,PPP1R13B,CORO2A,ARF6,HEG1,HOMER2,PSCA,AP3S1,EP300,STRN3,MAP2K1,FURIN,S100A6,WAC,PTPN11,USP43,BLOC1S6,CPNE2,SEC16A,INSR,EIF2AK3,GTF2IRD1,SLFN13,DYRK1A,LARP1,MOB3A,UBE2N,FNBP1,IQSEC1,UBE3A,PMEPA1,EXT1,SOX15,IL13RA1,PITPNC1,LIMS1,RANBP9,SHROOM3,XPR1,RELA,TSPYL2,GRK4,SIK2,DNMBP,WSB2,NLK,ACTN4,EIF4E2,CHD4,PPP2R3C,CNIH3,EYA2,PDLIM1,AFDN,TFAP2A,ANKS1A,STRN,PPM1B,NKIRAS1,FBXW7,ADGRF1,STIP1,NSUN2,PTPN2,CSNK1D,RBM14,PICALM,ZNRF3,TWNK,MORF4L1,ABI2,PPP2R1B,AATF,CDC42SE2,PFKP,INO80C,TNKS2,DTX2,DOT1L,RAB43,PRKRA,GLRX2,GPR160,ADRB1,GNG5,STK3,SUSD6,RGL1,FOXO1,TBC1D1,ENTPD7,MAP7,PON2,CYP1B1,YWHAE,UNC13B,SLC25A5,CHMP4B,MYD88,EEF1E1,PTPN1,ITGB1,MANF,SRSF6,CRLS1,DDX54,RBBP7,COPS3,ABAT,AKR1C2,SOD1,STK39,MAPK8IP1,JUP,CHORDC1,TWIST1,ZNF516,ADD3,ATF1,PIEZO1,NFE2L2,TGM2,SPTBN1,CAMTA1,FRMD8,RFFL,ETS1,NUAK2,HSPE1,SGPL1,ARHGEF28,ZBTB4,GUK1,THG1L,FOXK2,PIAS4,DLG1,MT3,IMPA1,PRKAR2A,TEAD3,POLR3E,MAST2,SRPK1,SHC4,FAM83A,TAOK3,SPART,MID1,HES1,UFM1,RAB31,ETFDH,PLA2G10,SH3RF2,ITGB1BP1,DOCK5,ITGB8,EPHB3,MAP3K21,EEF1A1,HBA2,KLF9,TAF5L,GPR137B,KMT2C,SRP54,CCDC92,BMPR2,GNL1,MAPK8,CBFA2T2,WNK2,ADORA2B,SLC1A3
GO:BP	regulation of signal transduction	GO:0009966	false	2.9084452714736635e-46	45.53633910395453	3034	1683	466	21026	CD55,PMAIP1,SGK1,GPAT3,TRIB1,ERRFI1,MCL1,EZR,GPRC5A,BMP2,PLAUR,TNFAIP3,ATF3,YWHAG,INSIG1,CTSV,DNAJA1,CCNYL1,FGFBP1,CDKN2B,KLF2,LMCD1,PLK2,LBH,HBEGF,CXCL8,RORA,PIM1,HOMER1,SIRT1,ADRB2,ARC,MAT2A,IRS2,BCL3,ZC3H12A,MYC,SHISA2,GDF15,KLF4,DUSP5,NFATC1,DDX5,BAMBI,PTGS2,TNFRSF10B,DYRK3,NFKBIA,EIF4A3,GATA6,IER3,IL1RN,BCL2L11,ING1,HSPA8,IRF1,TNFRSF12A,THBS1,IVNS1ABP,ZC3HAV1,EZH2,ADM,PPP1R15A,SLC9A1,CD24,SOD2,TICAM1,PELI1,SQSTM1,GCLC,SOX4,STK40,BIRC3,EGR1,SLC20A1,YWHAZ,NPC1,SERPINE1,DDIT3,FZD7,TFRC,HEXIM1,SDCBP,SOCS3,PLK3,ABL2,VEGFA,LMNA,NRARP,TLE3,FGFR1,RGS16,SOCS1,NKX3-1,EPHA2,PEG10,DUSP2,IL6,CDKN1C,GADD45A,F2RL1,MALT1,SKIL,PIM2,ATF4,ITGA6,KCTD12,DUSP7,SPAG9,PRXL2C,FOXO3,HERPUD1,LRG1,RIPK1,UBE2D1,SOX9,CDKN2AIP,WWTR1,KSR1,EDN1,TLE4,DENND3,TRIM38,SELENOK,DDX21,BCL10,SWAP70,DNAJB9,CITED2,ARHGAP30,TLE1,TOB1,PPP1R10,ERN1,DUSP1,HAP1,TIAM1,VASN,MAPKAPK2,SFPQ,MNT,ITPRIP,FNIP1,MLF1,REL,FAM110C,DUSP10,CSNK1E,EFNA1,TRAF4,PELI2,SH3RF1,PRAG1,LURAP1L,LATS2,ASXL1,RABGEF1,YBX3,FERMT2,MAP2K3,FLCN,IRF7,CREB3L1,LITAF,CCNK,DIPK2A,SCHIP1,CSNK1A1,SPATA13,TSC22D1,PTBP1,CHRNA7,FGF9,UBE2B,DEDD2,GADD45B,HPSE,FNIP2,FAM83D,SIK3,PLAU,LIF,GAREM1,GDF11,SEH1L,CYLD,SIPA1L2,SLC25A4,STAT3,PPP2CB,HIP1R,PHLPP1,CNKSR3,WWC1,RHEB,MDM2,NOP2,RAP1B,ECT2,RBM47,ARHGAP32,PLSCR1,PEA15,RGS2,FST,TSPAN14,NFKBIB,G3BP1,ICAM1,SESN2,BBC3,ZNF703,ARFGEF3,PLIN5,LYN,MOSMO,NR4A2,DDX3X,ATAT1,GDNF,CYTH2,RASA2,F11R,PPP1R15B,AKAP13,STRAP,HSPA5,RTN4,RPL23,TSLP,FSTL3,TGFA,CSNK1G1,GCLM,NRG1,GNA13,TCF7L2,ARHGEF5,XBP1,CYTH1,CCNY,CTBP2,TMSB4X,CAV2,MFHAS1,FHL2,AVPI1,PSEN1,UBE2D3,MAPRE2,PIP5K1A,PLEKHG1,CALM1,RALGAPA2,G0S2,PTPRE,DENND4A,CTNNA1,BRAF,EYA4,CCL2,GBP1,SOX7,NECTIN2,MUC1,NPPC,APAF1,MAP3K13,HERC4,CFLAR,KRAS,BAIAP2,LPAR1,GNAQ,PDPK1,PPP2CA,EPS8L1,C5AR1,CCN1,SASH1,NCOA3,PRKCI,PRKCA,MAP4K4,ASXL2,RTKN2,SKI,RNF152,RIOK3,PHACTR4,STMN1,IL18,SMURF1,TNIP2,PAWR,TGFBR1,CRK,KDM6A,THRB,ADAM17,UNC5B,RIPK2,RRAGC,WNK1,HMGB2,ZFAND6,JAG1,VGLL4,ARHGEF3,MAP3K3,C9ORF72,ZRANB1,MAP2K4,PRKAA2,SMURF2,CCNC,PAFAH1B1,TBL1X,TAF9,ARHGAP26,TNFAIP1,CALM2,FABP5,CLOCK,CREBBP,HIPK2,PPIF,SH3BP4,DUSP3,VDR,CDH3,NOTCH2,BCR,BARD1,ABCA1,EDN2,COL1A1,PLAGL2,HYOU1,PIP4K2A,URB2,XDH,MAP3K5,CREBRF,SLC39A14,PCBP2,CYFIP1,SMAD2,BICD1,ARMC10,GLIS2,PPARA,BCL2L12,SAFB2,FLNA,RUNX2,ADAM9,GOLPH3,EPHA4,TPT1,YTHDF2,CEACAM1,USP10,ITPR1,RUBCN,RNF125,CHP1,SMAD3,HSPA1A,NPLOC4,BCL2L1,IGF1R,RRAGD,ZMIZ1,ZNRF1,UBB,AGO3,APIP,ARF6,HEG1,HOMER2,PSCA,EP300,STRN3,MAP2K1,FURIN,WAC,PTPN11,INSR,EIF2AK3,DYRK1A,UBE2N,IQSEC1,UBE3A,PMEPA1,EXT1,LIMS1,RANBP9,RELA,TSPYL2,GRK4,SIK2,DNMBP,NLK,ACTN4,EIF4E2,CNIH3,EYA2,PPM1B,NKIRAS1,FBXW7,PTPN2,CSNK1D,PICALM,ZNRF3,PPP2R1B,AATF,CDC42SE2,TNKS2,DOT1L,PRKRA,GLRX2,ADRB1,STK3,FOXO1,CYP1B1,YWHAE,UNC13B,SLC25A5,MYD88,EEF1E1,PTPN1,ITGB1,RBBP7,ABAT,AKR1C2,SOD1,STK39,MAPK8IP1,JUP,TWIST1,NFE2L2,TGM2,SPTBN1,CAMTA1,FRMD8,RFFL,NUAK2,ARHGEF28,PIAS4,DLG1,MT3,PRKAR2A,TAOK3,SPART,MID1,HES1,UFM1,SH3RF2,ITGB1BP1,GPR137B,BMPR2,MAPK8,CBFA2T2,WNK2,ADORA2B
GO:BP	cell differentiation	GO:0030154	false	1.009327603430808e-45	44.995967849352766	4437	1683	606	21026	MAFF,AREG,CDKN1A,SGK1,TRIB1,KDM6B,ERRFI1,MCL1,KLF6,EZR,BMP2,TIPARP,ATF3,YWHAG,ANXA1,NR4A3,ABHD5,INSIG1,RDH10,ETS2,EHD1,CCNYL1,KRT16,CDKN2B,KLF2,TP53INP2,NFKBIZ,PRDM1,LBH,PNP,KRT6B,OVOL1,RORA,PIM1,KRT6A,HOMER1,IFRD1,CSRP2,SIRT1,ADRB2,ARC,BCL3,ARID5A,ZC3H12A,MYLIP,PLEKHO1,MYC,GDF15,LDLR,KLF4,EFNB2,NFIL3,IQCN,NFATC1,RHOB,DDX5,BAMBI,IRF6,PTGS2,DYRK3,NFKBIA,CLCF1,GATA6,UGDH,EGR2,IRF1,TNFRSF12A,TAF4B,ALAS1,NDEL1,WEE1,FOSL2,EZH2,ADM,SLC9A1,STX3,CD24,RGCC,SOD2,CD83,NEDD9,AKIRIN1,ID4,SQSTM1,KLF5,BTG1,TENT5C,MKNK2,SOX4,NFKB2,ANXA2,EGR1,KLF10,YWHAZ,NPC1,SERPINE1,FOXQ1,DDIT3,FZD7,BTG2,TFRC,BRD2,SDCBP,SOCS3,ZNF335,NR4A1,DNAJB6,TENT5A,ABL2,VEGFA,JUND,LMNA,NUMBL,ZSWIM6,ACTG1,S100A10,TOB2,NRARP,CFL2,FGFR1,IRX2,RAB32,SOCS1,FZD8,EGR3,NKX3-1,EPHA2,TPM4,PEG10,IL6,KRT23,NEDD4L,F2RL1,MALT1,TJP1,SKIL,EIF4E,LAG3,ATF4,ITGA6,TCF7,EIF4G2,SPAG9,FOXO3,ZFP36,LRG1,RIPK1,SOX9,WWTR1,EDN1,PER2,MYADM,TBX3,ZFP36L2,NOLC1,SELENOK,ARID5B,JMJD6,LRRC8A,DDX21,PSME4,SFN,DNAJB9,CITED2,PTGER4,FOS,TOB1,LAMA3,MAFB,JDP2,HAP1,TIAM1,VASN,PTHLH,PARD6B,SRF,ITGB6,NDRG1,KLF7,PLXNA3,ZFP36L1,SEMA4A,FNIP1,MLF1,ID2,KRT8,SYAP1,KRT17,CDH1,WDR47,DUSP10,MEF2D,EFNA1,SH3RF1,PRAG1,LATS2,ASXL1,ZPR1,YBX3,CLN8,FERMT2,MYO1E,FLCN,PDLIM5,IRF7,CREB3L1,TACSTD2,DHRS9,TIGAR,FOXC1,CHD2,TRIP13,AMOTL2,NRP2,TSC22D1,PTBP1,CHRNA7,SDC4,ZNF503,EPB41L5,CDS1,KLF13,ZNF750,PHLDB2,WNT9A,FGF9,GPM6B,FRK,UBE2B,STK24,CORO1C,BHLHE40,GADD45B,HNRNPAB,HPSE,TAGLN,CEBPB,UBE2J1,FAM83D,PAF1,SNRK,LIF,METRNL,GDF11,SBDS,DSP,HDAC5,CYLD,RAB10,KDM3A,VCL,CFL1,RELB,STAT3,ID3,GATAD2A,AKIRIN2,IER2,NFKBID,PKNOX1,RHEB,MDM2,MYCL,RAP1B,ECT2,RBM47,CAMSAP1,PLEKHB2,MAF,ARF4,HSP90AA1,ACTB,VASP,YWHAH,ARHGAP32,RGS2,FST,B4GALT5,MAFG,ICAM1,PANX1,ZNF703,LYN,MOSMO,NR4A2,PALLD,DDX3X,ATAT1,CEBPD,GDNF,ZNF800,F11R,MARK1,CDK16,JUNB,TGIF2,HES6,AKAP13,STRAP,SBNO2,RTN4,RAB27A,SUN1,OSGIN1,NEBL,KLF3,H3F3B,FSTL3,SOX21,ATP2A2,NRG1,GNA13,RAPH1,JARID2,TCF7L2,DYNLL1,MAP1S,XBP1,HSPA2,ASAP1,CTBP2,PITHD1,B4GALT1,CAV2,MFHAS1,DCAF13,WDR1,RNF10,FHL2,NAV2,PSEN1,RFX2,IPO7,PLAC8,MFSD2A,PIP5K1A,TNFRSF21,CASP3,CTR9,SLC4A7,HNRNPU,SAV1,SSH2,CTNNA1,TFE3,BRAF,EYA4,RPS6KA3,GLA,AKR1C1,CCL2,SOX7,RPS6KA5,TBPL1,SH3PXD2B,COBL,CEBPA,PKP2,KRT13,NECTIN2,BASP1,NPPC,APAF1,KRT7,MAP3K13,HERC4,CFLAR,STEAP4,RUNX3,KRAS,RAB21,BAIAP2,LPAR1,BCL7B,PDPK1,PPP2CA,SCGB3A1,C5AR1,CLDN3,POU3F1,SLC44A4,CEBPG,NAB1,ATF5,AFF4,CCN1,RCOR1,MITF,SHB,NCOA3,PRKCI,NRAS,PRKCA,UBA6,MAP4K4,ASXL2,RTKN2,SKI,PHACTR4,STMN1,SRGAP2C,IL18,HDAC4,SMURF1,LSR,TGFBR1,MYH9,ABI1,CRK,KDM6A,THRB,MCUB,ADAM17,KCTD11,UNC5B,RIPK2,WNK1,HMGB2,TPPP,ZFHX3,DCAF1,JAG1,PLEKHM3,CLPB,TNFAIP2,DENND5A,ACSL3,CREM,C9ORF72,IFNGR1,HAPLN3,AKNA,CPEB3,AP1G1,ETV5,MAP2K4,OLFM1,MAML1,PAFAH1B1,ETV6,MYO6,ACTN1,TRAK1,C21ORF91,ARIH2,C3ORF62,NAV1,TJP2,CLOCK,ABHD2,KIF13B,ST14,CAPN2,HIPK2,PPIF,VDR,KRT14,CDH3,CLDN1,NOTCH2,RBM38,BCR,BYSL,ABCA1,ID1,EDN2,RBFOX2,COL1A1,HNRNPH3,UPK1B,PIP4K2A,ZBTB7C,XDH,MAP3K5,PIK3R3,SLC39A14,CYFIP1,MYH11,SMAD2,GLIS2,TCF4,PPARA,ELF3,ERCC1,SAFB2,FLNA,NFATC3,UCP2,RUNX2,HSPA9,PPP1CC,ADAM9,EPHA4,IRF2BP2,YTHDF2,CEACAM1,LAMB3,ERO1A,LYAR,CASZ1,SMAD3,GTPBP4,HSPA1A,BCL2L1,IGF1R,YES1,ZMIZ1,UBB,MYB,AIFM1,LZTS3,SRRT,CAMK1D,NGRN,ARF6,HEG1,SCIN,EP300,MAP2K1,S100A6,PTPN11,BLOC1S6,EIF2AK3,ATP8B1,IQSEC1,UBE3A,EXT1,SOX15,TANC2,RELA,SART1,ACTN4,CHD4,PPP2R3C,EYA2,AFDN,TFAP2A,ANKS1A,STRN,FBXW7,ADGRF1,NSUN2,PLS1,PTPN2,CSNK1D,PICALM,ABI2,POF1B,GLRX2,SECISBP2,ADRB1,STK3,FOXO1,TUT7,ENTPD7,KAZN,YWHAE,SLC25A5,MYD88,PTPN1,ITGB1,MANF,SRSF6,RBBP7,SLFN5,AKR1C2,SOD1,TWIST1,ZNF516,CUX1,DNAJB11,ATF1,PIEZO1,NFE2L2,TGM2,RUNX1,ETS1,HSPE1,SGPL1,HIVEP3,ARHGEF28,PITPNA,MT3,TEAD3,MAST2,SRPK1,SHC4,TAOK3,SPART,HES1,PLA2G10,ITGB1BP1,NHSL1,DOCK5,ITGB8,IRX3,EPHB3,HNRNPC,TJP3,GPR137B,SRP54,ZNF609,BMPR2,CBFA2T2,RAB11A,SLC1A3
GO:BP	cellular developmental process	GO:0048869	false	1.0933292079343956e-45	44.961249049704364	4438	1683	606	21026	MAFF,AREG,CDKN1A,SGK1,TRIB1,KDM6B,ERRFI1,MCL1,KLF6,EZR,BMP2,TIPARP,ATF3,YWHAG,ANXA1,NR4A3,ABHD5,INSIG1,RDH10,ETS2,EHD1,CCNYL1,KRT16,CDKN2B,KLF2,TP53INP2,NFKBIZ,PRDM1,LBH,PNP,KRT6B,OVOL1,RORA,PIM1,KRT6A,HOMER1,IFRD1,CSRP2,SIRT1,ADRB2,ARC,BCL3,ARID5A,ZC3H12A,MYLIP,PLEKHO1,MYC,GDF15,LDLR,KLF4,EFNB2,NFIL3,IQCN,NFATC1,RHOB,DDX5,BAMBI,IRF6,PTGS2,DYRK3,NFKBIA,CLCF1,GATA6,UGDH,EGR2,IRF1,TNFRSF12A,TAF4B,ALAS1,NDEL1,WEE1,FOSL2,EZH2,ADM,SLC9A1,STX3,CD24,RGCC,SOD2,CD83,NEDD9,AKIRIN1,ID4,SQSTM1,KLF5,BTG1,TENT5C,MKNK2,SOX4,NFKB2,ANXA2,EGR1,KLF10,YWHAZ,NPC1,SERPINE1,FOXQ1,DDIT3,FZD7,BTG2,TFRC,BRD2,SDCBP,SOCS3,ZNF335,NR4A1,DNAJB6,TENT5A,ABL2,VEGFA,JUND,LMNA,NUMBL,ZSWIM6,ACTG1,S100A10,TOB2,NRARP,CFL2,FGFR1,IRX2,RAB32,SOCS1,FZD8,EGR3,NKX3-1,EPHA2,TPM4,PEG10,IL6,KRT23,NEDD4L,F2RL1,MALT1,TJP1,SKIL,EIF4E,LAG3,ATF4,ITGA6,TCF7,EIF4G2,SPAG9,FOXO3,ZFP36,LRG1,RIPK1,SOX9,WWTR1,EDN1,PER2,MYADM,TBX3,ZFP36L2,NOLC1,SELENOK,ARID5B,JMJD6,LRRC8A,DDX21,PSME4,SFN,DNAJB9,CITED2,PTGER4,FOS,TOB1,LAMA3,MAFB,JDP2,HAP1,TIAM1,VASN,PTHLH,PARD6B,SRF,ITGB6,NDRG1,KLF7,PLXNA3,ZFP36L1,SEMA4A,FNIP1,MLF1,ID2,KRT8,SYAP1,KRT17,CDH1,WDR47,DUSP10,MEF2D,EFNA1,SH3RF1,PRAG1,LATS2,ASXL1,ZPR1,YBX3,CLN8,FERMT2,MYO1E,FLCN,PDLIM5,IRF7,CREB3L1,TACSTD2,DHRS9,TIGAR,FOXC1,CHD2,TRIP13,AMOTL2,NRP2,TSC22D1,PTBP1,CHRNA7,SDC4,ZNF503,EPB41L5,CDS1,KLF13,ZNF750,PHLDB2,WNT9A,FGF9,GPM6B,FRK,UBE2B,STK24,CORO1C,BHLHE40,GADD45B,HNRNPAB,HPSE,TAGLN,CEBPB,UBE2J1,FAM83D,PAF1,SNRK,LIF,METRNL,GDF11,SBDS,DSP,HDAC5,CYLD,RAB10,KDM3A,VCL,CFL1,RELB,STAT3,ID3,GATAD2A,AKIRIN2,IER2,NFKBID,PKNOX1,RHEB,MDM2,MYCL,RAP1B,ECT2,RBM47,CAMSAP1,PLEKHB2,MAF,ARF4,HSP90AA1,ACTB,VASP,YWHAH,ARHGAP32,RGS2,FST,B4GALT5,MAFG,ICAM1,PANX1,ZNF703,LYN,MOSMO,NR4A2,PALLD,DDX3X,ATAT1,CEBPD,GDNF,ZNF800,F11R,MARK1,CDK16,JUNB,TGIF2,HES6,AKAP13,STRAP,SBNO2,RTN4,RAB27A,SUN1,OSGIN1,NEBL,KLF3,H3F3B,FSTL3,SOX21,ATP2A2,NRG1,GNA13,RAPH1,JARID2,TCF7L2,DYNLL1,MAP1S,XBP1,HSPA2,ASAP1,CTBP2,PITHD1,B4GALT1,CAV2,MFHAS1,DCAF13,WDR1,RNF10,FHL2,NAV2,PSEN1,RFX2,IPO7,PLAC8,MFSD2A,PIP5K1A,TNFRSF21,CASP3,CTR9,SLC4A7,HNRNPU,SAV1,SSH2,CTNNA1,TFE3,BRAF,EYA4,RPS6KA3,GLA,AKR1C1,CCL2,SOX7,RPS6KA5,TBPL1,SH3PXD2B,COBL,CEBPA,PKP2,KRT13,NECTIN2,BASP1,NPPC,APAF1,KRT7,MAP3K13,HERC4,CFLAR,STEAP4,RUNX3,KRAS,RAB21,BAIAP2,LPAR1,BCL7B,PDPK1,PPP2CA,SCGB3A1,C5AR1,CLDN3,POU3F1,SLC44A4,CEBPG,NAB1,ATF5,AFF4,CCN1,RCOR1,MITF,SHB,NCOA3,PRKCI,NRAS,PRKCA,UBA6,MAP4K4,ASXL2,RTKN2,SKI,PHACTR4,STMN1,SRGAP2C,IL18,HDAC4,SMURF1,LSR,TGFBR1,MYH9,ABI1,CRK,KDM6A,THRB,MCUB,ADAM17,KCTD11,UNC5B,RIPK2,WNK1,HMGB2,TPPP,ZFHX3,DCAF1,JAG1,PLEKHM3,CLPB,TNFAIP2,DENND5A,ACSL3,CREM,C9ORF72,IFNGR1,HAPLN3,AKNA,CPEB3,AP1G1,ETV5,MAP2K4,OLFM1,MAML1,PAFAH1B1,ETV6,MYO6,ACTN1,TRAK1,C21ORF91,ARIH2,C3ORF62,NAV1,TJP2,CLOCK,ABHD2,KIF13B,ST14,CAPN2,HIPK2,PPIF,VDR,KRT14,CDH3,CLDN1,NOTCH2,RBM38,BCR,BYSL,ABCA1,ID1,EDN2,RBFOX2,COL1A1,HNRNPH3,UPK1B,PIP4K2A,ZBTB7C,XDH,MAP3K5,PIK3R3,SLC39A14,CYFIP1,MYH11,SMAD2,GLIS2,TCF4,PPARA,ELF3,ERCC1,SAFB2,FLNA,NFATC3,UCP2,RUNX2,HSPA9,PPP1CC,ADAM9,EPHA4,IRF2BP2,YTHDF2,CEACAM1,LAMB3,ERO1A,LYAR,CASZ1,SMAD3,GTPBP4,HSPA1A,BCL2L1,IGF1R,YES1,ZMIZ1,UBB,MYB,AIFM1,LZTS3,SRRT,CAMK1D,NGRN,ARF6,HEG1,SCIN,EP300,MAP2K1,S100A6,PTPN11,BLOC1S6,EIF2AK3,ATP8B1,IQSEC1,UBE3A,EXT1,SOX15,TANC2,RELA,SART1,ACTN4,CHD4,PPP2R3C,EYA2,AFDN,TFAP2A,ANKS1A,STRN,FBXW7,ADGRF1,NSUN2,PLS1,PTPN2,CSNK1D,PICALM,ABI2,POF1B,GLRX2,SECISBP2,ADRB1,STK3,FOXO1,TUT7,ENTPD7,KAZN,YWHAE,SLC25A5,MYD88,PTPN1,ITGB1,MANF,SRSF6,RBBP7,SLFN5,AKR1C2,SOD1,TWIST1,ZNF516,CUX1,DNAJB11,ATF1,PIEZO1,NFE2L2,TGM2,RUNX1,ETS1,HSPE1,SGPL1,HIVEP3,ARHGEF28,PITPNA,MT3,TEAD3,MAST2,SRPK1,SHC4,TAOK3,SPART,HES1,PLA2G10,ITGB1BP1,NHSL1,DOCK5,ITGB8,IRX3,EPHB3,HNRNPC,TJP3,GPR137B,SRP54,ZNF609,BMPR2,CBFA2T2,RAB11A,SLC1A3
GO:BP	regulation of signaling	GO:0023051	false	1.8618128795405124e-45	44.73006396968477	3478	1683	510	21026	CD55,PMAIP1,SGK1,GPAT3,TRIB1,ERRFI1,MCL1,EZR,GPRC5A,BMP2,PLAUR,TNFAIP3,ATF3,YWHAG,ANXA1,INSIG1,CTSV,DNAJA1,CCNYL1,RAB11FIP1,FGFBP1,CDKN2B,LRRC4,KLF2,LMCD1,PLK2,LBH,HBEGF,CXCL8,RORA,PIM1,HOMER1,MIDN,SIRT1,ADRB2,ARC,MAT2A,IRS2,BCL3,ZC3H12A,MYC,SHISA2,GDF15,LDLR,KLF4,DUSP5,NFATC1,DDX5,BAMBI,PTGS2,TNFRSF10B,DYRK3,NFKBIA,EIF4A3,GATA6,IER3,IL1RN,EGR2,BCL2L11,ING1,HSPA8,IRF1,TNFRSF12A,THBS1,IVNS1ABP,ZC3HAV1,EZH2,ADM,PPP1R15A,SLC9A1,STX3,CD24,SOD2,TICAM1,PELI1,SQSTM1,GCLC,SOX4,STK40,ANXA2,BIRC3,EGR1,SLC20A1,YWHAZ,NPC1,SERPINE1,DDIT3,FZD7,TFRC,HEXIM1,SDCBP,SOCS3,PLK3,ABL2,VEGFA,LMNA,NRARP,TLE3,FGFR1,RGS16,SOCS1,NKX3-1,EPHA2,PEG10,DUSP2,IL6,CDKN1C,GADD45A,F2RL1,MALT1,SKIL,PIM2,NMB,EIF4E,ATF4,ITGA6,LMO7,KCTD12,DUSP7,SPAG9,PRXL2C,FOXO3,HERPUD1,LRG1,RIPK1,UBE2D1,SOX9,CDKN2AIP,WWTR1,KSR1,EDN1,PER2,TLE4,DENND3,TRIM38,SELENOK,LRRC8A,DDX21,BCL10,SWAP70,DNAJB9,CITED2,ARHGAP30,TLE1,TOB1,PPP1R10,ERN1,DUSP1,HAP1,TIAM1,VASN,SRF,KLF7,MAPKAPK2,SFPQ,MNT,PCDH17,ITPRIP,FNIP1,MLF1,REL,FAM110C,SYAP1,CDH1,DUSP10,CSNK1E,EFNA1,TRAF4,PELI2,SH3RF1,PRAG1,LURAP1L,LATS2,ASXL1,GLUD1,RABGEF1,YBX3,FERMT2,MAP2K3,FLCN,IRF7,CREB3L1,LITAF,CCNK,DIPK2A,SCHIP1,CSNK1A1,SPATA13,TSC22D1,PTBP1,CHRNA7,FGF9,UBE2B,DEDD2,RAB5A,GADD45B,HPSE,FNIP2,FAM83D,SIK3,PLAU,LIF,GAREM1,GDF11,SEH1L,CYLD,SIPA1L2,SLC25A4,MCU,STAT3,PIM3,PPP2CB,HIP1R,PHLPP1,CNKSR3,WWC1,RHEB,MDM2,HCAR2,NOP2,RAP1B,ECT2,RBM47,YWHAH,ARHGAP32,PLSCR1,PEA15,RGS2,FST,TSPAN14,NFKBIB,G3BP1,ICAM1,SESN2,BBC3,ZNF703,ARFGEF3,PLIN5,LYN,MOSMO,NR4A2,DDX3X,ATAT1,GDNF,CYTH2,RASA2,F11R,PPP1R15B,CDK16,SLC38A2,AKAP13,STRAP,HSPA5,RTN4,RPL23,TSLP,FSTL3,TGFA,CSNK1G1,GCLM,CHMP2B,ATP2A2,NRG1,GNA13,TCF7L2,ARHGEF5,DYNLL1,XBP1,CYTH1,CCNY,CTBP2,TMSB4X,CAV2,MFHAS1,FHL2,AVPI1,PSEN1,UBE2D3,MAPRE2,PIP5K1A,PLEKHG1,CALM1,RALGAPA2,G0S2,PTPRE,DENND4A,CTNNA1,BRAF,EYA4,CCL2,GBP1,SOX7,SERP1,NECTIN2,MUC1,NPPC,APAF1,MAP3K13,HERC4,CFLAR,KRAS,BAIAP2,LPAR1,GNAQ,PDPK1,PPP2CA,EPS8L1,C5AR1,CCN1,SASH1,NCOA3,PRKCI,PRKCA,MAP4K4,ASXL2,RTKN2,SKI,RNF152,RIOK3,PHACTR4,STMN1,IL18,SMURF1,TNIP2,PAWR,TGFBR1,CRK,KDM6A,THRB,ADAM17,UNC5B,RIPK2,RRAGC,WNK1,HMGB2,ZFAND6,JAG1,PLCB4,VGLL4,ARHGEF3,PFKFB2,MAP3K3,C9ORF72,CPEB3,ZRANB1,MAP2K4,PRKAA2,SMURF2,CCNC,PAFAH1B1,TBL1X,TAF9,ARHGAP26,TNFAIP1,CALM2,FABP5,CLOCK,TSHZ3,CREBBP,SLC12A2,HIPK2,PPIF,SH3BP4,DUSP3,VDR,CDH3,NOTCH2,BCR,BARD1,ABCA1,EDN2,COL1A1,PLAGL2,HYOU1,PIP4K2A,URB2,XDH,MAP3K5,CREBRF,SLC39A14,SLC38A1,SLC16A1,PCBP2,CYFIP1,SMAD2,C22ORF39,BICD1,ARMC10,GLIS2,PPARA,BCL2L12,SAFB2,FLNA,UCP2,RUNX2,ADAM9,GOLPH3,EPHA4,TPT1,YTHDF2,CEACAM1,AP1AR,USP10,ITPR1,RUBCN,RNF125,CHP1,SMAD3,HSPA1A,NPLOC4,BCL2L1,IGF1R,RRAGD,ZMIZ1,ZNRF1,UBB,AGO3,APIP,MYB,ARF6,HEG1,HOMER2,PSCA,EP300,STRN3,MAP2K1,FURIN,WAC,PTPN11,INSR,EIF2AK3,DYRK1A,UBE2N,IQSEC1,UBE3A,PMEPA1,EXT1,LIMS1,RANBP9,RELA,TSPYL2,GRK4,SIK2,DNMBP,NLK,ACTN4,EIF4E2,CNIH3,EYA2,PPM1B,NKIRAS1,FBXW7,PTPN2,CSNK1D,PICALM,ZNRF3,PPP2R1B,AATF,CDC42SE2,TNKS2,DOT1L,PRKRA,GLRX2,ADRB1,STK3,FOXO1,TBC1D1,CYP1B1,YWHAE,UNC13B,SLC25A5,MYD88,EEF1E1,PTPN1,ITGB1,RBBP7,ABAT,AKR1C2,SOD1,STK39,MAPK8IP1,JUP,TWIST1,NFE2L2,TGM2,SPTBN1,CAMTA1,FRMD8,RFFL,NUAK2,ARHGEF28,PIAS4,DLG1,MT3,PRKAR2A,TAOK3,SPART,MID1,HES1,UFM1,SH3RF2,ITGB1BP1,AACS,GPR137B,BMPR2,MAPK8,CBFA2T2,WNK2,ADORA2B,SLC1A3
GO:BP	cell death	GO:0008219	false	6.48517359355364e-45	44.188078394334966	1991	1683	348	21026	PMAIP1,CDKN1A,SGK1,ERRFI1,MCL1,BMP2,PLEKHO2,PHLDA2,CSRNP1,PLAUR,TNFAIP3,ATF3,EMP1,ARG2,ANXA1,CTSV,DNAJA1,GCH1,RELT,SERPINB2,FOSL1,NFKBIZ,TNFRSF10D,PLK2,SERPINB9,PIM1,SIRT1,IRS2,BCL3,ZC3H12A,STK17A,MYC,KLF4,PHLDA1,RHOB,DDX5,PTGS2,CYCS,TNFRSF10B,DYRK3,CLCF1,GATA6,GSDMC,IER3,BCL2L11,ING1,HSPA8,CSRNP2,IRF1,TNFRSF12A,RYBP,THBS1,IVNS1ABP,FOSL2,ADM,CBX4,PPP1R15A,SLC9A1,CD24,ARL6IP1,RGCC,SOD2,TICAM1,PELI1,SQSTM1,BTG1,DCUN1D3,GCLC,CCNL1,MKNK2,SOX4,STK40,AEN,BAG3,ANXA2,BIRC3,EGR1,YWHAZ,NPC1,SERPINE1,FOXQ1,DDIT3,BTG2,TFRC,SOCS3,NR4A1,PLK3,VEGFA,LMNA,FGFR1,EGR3,NKX3-1,EPHA2,PEG10,IL6,GADD45A,F2RL1,MALT1,TJP1,SKIL,PIM2,ALDH1A3,ATF4,ITGA6,EIF4G2,STK17B,FOXO3,HERPUD1,ZFP36,RIPK1,SOX9,EDN1,TBX3,SELENOK,YME1L1,BCL10,SFN,CITED2,KRT18,TLE1,PPP1R10,ERN1,CPEB4,SFPQ,MNT,ZFP36L1,ITPRIP,FNIP1,KRT8,JUN,CEACAM6,MEF2D,EFNA1,TRAF4,SH3RF1,LATS2,ZPR1,YBX3,CLN8,FLCN,IRF7,CREB3L1,TENT5B,DIPK2A,TIGAR,FOXC1,ANKLE2,TSC22D1,KLF11,UBE2B,STK24,DEDD2,GADD45B,CEBPB,FNIP2,CYLD,SLC25A4,CFL1,ID3,TOP1,PIM3,PPP2CB,HIP1R,PHLPP1,MDM2,HCAR2,ECT2,ARF4,HSP90AA1,ACTB,PLSCR1,PEA15,SAP18,ICAM1,BBC3,BIK,LYN,NR4A2,DDX3X,BNIP3L,IPMK,GDNF,AHR,LYPD3,USP53,HSPA5,RTN4,TSLP,EIF2S1,GCLM,ATP2A2,NRG1,TCF7L2,DYNLL1,MAP1S,SHF,XBP1,B4GALT1,FHL2,PSEN1,PLAC8,UBE2D3,KIF1B,TP53BP2,TNFRSF21,CASP3,G0S2,SAV1,CTNNA1,BRAF,EYA4,RPS6KA3,RBM10,MORF4L2,CCL2,MAP3K9,MUC1,NPPC,APAF1,FTH1,CFLAR,KRAS,LPAR1,BCL7B,PDPK1,PDCL3,RNF144B,ATF5,CLDN7,CCN1,MITF,SHB,PRKCI,PRKCA,MAP4K4,RTKN2,ELK1,RNF152,SLC5A8,TNIP2,PAWR,TGFBR1,KDM6A,THRB,ADAM17,UNC5B,RIPK2,RRAGC,HMGB2,ZFAND6,MAGI3,TNFRSF10A,BCAR1,AHCYL1,MAP2K4,PRKAA2,OLFM1,PTRH2,ANXA5,ETV6,TAF9,ACTN1,TNFAIP1,NPM1,CAPN2,HIPK2,PPIF,VDR,NOTCH2,BARD1,PLAGL2,HYOU1,MAP3K5,PIK3R3,TRIM69,ARMC10,RASSF5,PPARA,BCL2L12,THOC6,FLNA,NFATC3,UCP2,ATN1,HSPA9,E2F3,GOLPH3,EPHA4,RPS6KA2,TPT1,ITPR1,ERO1A,SMAD3,HSPA1A,BCL2L1,IGF1R,UBB,APIP,MYB,AIFM1,HSPD1,CAMK1D,PPP1R13B,ARF6,SCIN,EP300,EIF2AK3,RELA,ACTN4,EYA2,TFAP2A,FBXW7,PTPN2,RBM14,MORF4L1,PPP2R1B,AATF,PRKRA,GLRX2,STK3,FOXO1,CYP1B1,UNC13B,SLC25A5,MYD88,EEF1E1,PTPN1,ITGB1,SRSF6,SOD1,SLK,MAPK8IP1,TWIST1,NFE2L2,PTMS,TGM2,RFFL,ETS1,NUAK2,SGPL1,PIAS4,RFK,MT3,SHC4,UFM1,SH3RF2,BMPR2,MAPK8
GO:BP	apoptotic process	GO:0006915	false	7.266673087068534e-45	44.13866437739801	1923	1683	340	21026	PMAIP1,CDKN1A,SGK1,ERRFI1,MCL1,BMP2,PLEKHO2,PHLDA2,CSRNP1,PLAUR,TNFAIP3,ATF3,EMP1,ARG2,ANXA1,CTSV,DNAJA1,GCH1,RELT,SERPINB2,FOSL1,NFKBIZ,TNFRSF10D,PLK2,SERPINB9,PIM1,SIRT1,IRS2,BCL3,ZC3H12A,STK17A,MYC,KLF4,PHLDA1,RHOB,DDX5,PTGS2,CYCS,TNFRSF10B,DYRK3,CLCF1,GATA6,IER3,BCL2L11,HSPA8,CSRNP2,IRF1,TNFRSF12A,RYBP,THBS1,IVNS1ABP,FOSL2,ADM,CBX4,PPP1R15A,SLC9A1,CD24,ARL6IP1,RGCC,SOD2,TICAM1,SQSTM1,BTG1,DCUN1D3,GCLC,CCNL1,MKNK2,SOX4,STK40,AEN,BAG3,ANXA2,BIRC3,EGR1,YWHAZ,NPC1,SERPINE1,FOXQ1,DDIT3,BTG2,TFRC,SOCS3,NR4A1,PLK3,VEGFA,LMNA,FGFR1,EGR3,NKX3-1,EPHA2,PEG10,IL6,GADD45A,MALT1,TJP1,SKIL,PIM2,ALDH1A3,ATF4,ITGA6,STK17B,FOXO3,HERPUD1,ZFP36,RIPK1,SOX9,EDN1,TBX3,SELENOK,YME1L1,BCL10,SFN,CITED2,KRT18,TLE1,PPP1R10,ERN1,CPEB4,SFPQ,MNT,ZFP36L1,ITPRIP,FNIP1,KRT8,JUN,CEACAM6,MEF2D,EFNA1,TRAF4,SH3RF1,LATS2,ZPR1,YBX3,CLN8,FLCN,IRF7,CREB3L1,TENT5B,DIPK2A,TIGAR,FOXC1,ANKLE2,TSC22D1,KLF11,UBE2B,STK24,DEDD2,GADD45B,CEBPB,FNIP2,CYLD,SLC25A4,CFL1,ID3,PIM3,PPP2CB,HIP1R,PHLPP1,MDM2,HCAR2,ECT2,ARF4,HSP90AA1,ACTB,PLSCR1,PEA15,SAP18,ICAM1,BBC3,BIK,LYN,NR4A2,DDX3X,BNIP3L,GDNF,AHR,LYPD3,USP53,HSPA5,RTN4,TSLP,EIF2S1,GCLM,ATP2A2,NRG1,TCF7L2,DYNLL1,MAP1S,SHF,XBP1,B4GALT1,FHL2,PSEN1,PLAC8,UBE2D3,KIF1B,TP53BP2,TNFRSF21,CASP3,G0S2,SAV1,CTNNA1,BRAF,EYA4,RPS6KA3,RBM10,MORF4L2,CCL2,MAP3K9,MUC1,NPPC,APAF1,CFLAR,KRAS,LPAR1,BCL7B,PDPK1,PDCL3,RNF144B,ATF5,CLDN7,CCN1,MITF,SHB,PRKCI,PRKCA,MAP4K4,RTKN2,ELK1,RNF152,SLC5A8,TNIP2,PAWR,TGFBR1,KDM6A,THRB,ADAM17,UNC5B,RIPK2,RRAGC,HMGB2,ZFAND6,MAGI3,TNFRSF10A,BCAR1,AHCYL1,MAP2K4,PRKAA2,OLFM1,PTRH2,ANXA5,ETV6,TAF9,ACTN1,TNFAIP1,NPM1,CAPN2,HIPK2,PPIF,VDR,NOTCH2,BARD1,PLAGL2,HYOU1,MAP3K5,PIK3R3,TRIM69,ARMC10,RASSF5,PPARA,BCL2L12,THOC6,FLNA,NFATC3,UCP2,ATN1,HSPA9,E2F3,GOLPH3,EPHA4,RPS6KA2,TPT1,ITPR1,ERO1A,SMAD3,HSPA1A,BCL2L1,IGF1R,UBB,APIP,MYB,AIFM1,HSPD1,CAMK1D,PPP1R13B,ARF6,SCIN,EP300,EIF2AK3,RELA,ACTN4,EYA2,TFAP2A,FBXW7,PTPN2,RBM14,MORF4L1,PPP2R1B,AATF,PRKRA,GLRX2,STK3,FOXO1,CYP1B1,UNC13B,SLC25A5,MYD88,EEF1E1,PTPN1,ITGB1,SRSF6,SOD1,SLK,MAPK8IP1,TWIST1,NFE2L2,PTMS,TGM2,RFFL,ETS1,NUAK2,SGPL1,PIAS4,RFK,MT3,SHC4,UFM1,SH3RF2,BMPR2,MAPK8
GO:BP	programmed cell death	GO:0012501	false	1.1313448995274483e-44	43.94640497674808	1987	1683	347	21026	PMAIP1,CDKN1A,SGK1,ERRFI1,MCL1,BMP2,PLEKHO2,PHLDA2,CSRNP1,PLAUR,TNFAIP3,ATF3,EMP1,ARG2,ANXA1,CTSV,DNAJA1,GCH1,RELT,SERPINB2,FOSL1,NFKBIZ,TNFRSF10D,PLK2,SERPINB9,PIM1,SIRT1,IRS2,BCL3,ZC3H12A,STK17A,MYC,KLF4,PHLDA1,RHOB,DDX5,PTGS2,CYCS,TNFRSF10B,DYRK3,CLCF1,GATA6,GSDMC,IER3,BCL2L11,ING1,HSPA8,CSRNP2,IRF1,TNFRSF12A,RYBP,THBS1,IVNS1ABP,FOSL2,ADM,CBX4,PPP1R15A,SLC9A1,CD24,ARL6IP1,RGCC,SOD2,TICAM1,PELI1,SQSTM1,BTG1,DCUN1D3,GCLC,CCNL1,MKNK2,SOX4,STK40,AEN,BAG3,ANXA2,BIRC3,EGR1,YWHAZ,NPC1,SERPINE1,FOXQ1,DDIT3,BTG2,TFRC,SOCS3,NR4A1,PLK3,VEGFA,LMNA,FGFR1,EGR3,NKX3-1,EPHA2,PEG10,IL6,GADD45A,F2RL1,MALT1,TJP1,SKIL,PIM2,ALDH1A3,ATF4,ITGA6,STK17B,FOXO3,HERPUD1,ZFP36,RIPK1,SOX9,EDN1,TBX3,SELENOK,YME1L1,BCL10,SFN,CITED2,KRT18,TLE1,PPP1R10,ERN1,CPEB4,SFPQ,MNT,ZFP36L1,ITPRIP,FNIP1,KRT8,JUN,CEACAM6,MEF2D,EFNA1,TRAF4,SH3RF1,LATS2,ZPR1,YBX3,CLN8,FLCN,IRF7,CREB3L1,TENT5B,DIPK2A,TIGAR,FOXC1,ANKLE2,TSC22D1,KLF11,UBE2B,STK24,DEDD2,GADD45B,CEBPB,FNIP2,CYLD,SLC25A4,CFL1,ID3,TOP1,PIM3,PPP2CB,HIP1R,PHLPP1,MDM2,HCAR2,ECT2,ARF4,HSP90AA1,ACTB,PLSCR1,PEA15,SAP18,ICAM1,BBC3,BIK,LYN,NR4A2,DDX3X,BNIP3L,IPMK,GDNF,AHR,LYPD3,USP53,HSPA5,RTN4,TSLP,EIF2S1,GCLM,ATP2A2,NRG1,TCF7L2,DYNLL1,MAP1S,SHF,XBP1,B4GALT1,FHL2,PSEN1,PLAC8,UBE2D3,KIF1B,TP53BP2,TNFRSF21,CASP3,G0S2,SAV1,CTNNA1,BRAF,EYA4,RPS6KA3,RBM10,MORF4L2,CCL2,MAP3K9,MUC1,NPPC,APAF1,FTH1,CFLAR,KRAS,LPAR1,BCL7B,PDPK1,PDCL3,RNF144B,ATF5,CLDN7,CCN1,MITF,SHB,PRKCI,PRKCA,MAP4K4,RTKN2,ELK1,RNF152,SLC5A8,TNIP2,PAWR,TGFBR1,KDM6A,THRB,ADAM17,UNC5B,RIPK2,RRAGC,HMGB2,ZFAND6,MAGI3,TNFRSF10A,BCAR1,AHCYL1,MAP2K4,PRKAA2,OLFM1,PTRH2,ANXA5,ETV6,TAF9,ACTN1,TNFAIP1,NPM1,CAPN2,HIPK2,PPIF,VDR,NOTCH2,BARD1,PLAGL2,HYOU1,MAP3K5,PIK3R3,TRIM69,ARMC10,RASSF5,PPARA,BCL2L12,THOC6,FLNA,NFATC3,UCP2,ATN1,HSPA9,E2F3,GOLPH3,EPHA4,RPS6KA2,TPT1,ITPR1,ERO1A,SMAD3,HSPA1A,BCL2L1,IGF1R,UBB,APIP,MYB,AIFM1,HSPD1,CAMK1D,PPP1R13B,ARF6,SCIN,EP300,EIF2AK3,RELA,ACTN4,EYA2,TFAP2A,FBXW7,PTPN2,RBM14,MORF4L1,PPP2R1B,AATF,PRKRA,GLRX2,STK3,FOXO1,CYP1B1,UNC13B,SLC25A5,MYD88,EEF1E1,PTPN1,ITGB1,SRSF6,SOD1,SLK,MAPK8IP1,TWIST1,NFE2L2,PTMS,TGM2,RFFL,ETS1,NUAK2,SGPL1,PIAS4,RFK,MT3,SHC4,UFM1,SH3RF2,BMPR2,MAPK8
GO:BP	regulation of developmental process	GO:0050793	false	2.884805163331587e-44	43.53988351330456	2457	1683	399	21026	MAFF,AREG,CDKN1A,TRIB1,ERRFI1,EZR,BMP2,PHLDA2,TNFAIP3,YWHAG,ANXA1,INSIG1,EHD1,CDKN2B,SGMS2,KLF2,NFKBIZ,PLK2,PRDM1,LBH,PNP,CXCL8,CEMIP2,RORA,PIM1,IFRD1,SIRT1,ADRB2,ARC,ZC3H12A,PLEKHO1,MYC,GDF15,LDLR,KLF4,EFNB2,NFATC1,RHOB,DDX5,BAMBI,PTGS2,NFKBIA,CLCF1,GATA6,CDC42EP4,EGR2,BCL2L11,ING1,IRF1,THBS1,FOSL2,EZH2,ADM,CD24,RGCC,SOD2,CD83,NEDD9,CDC42EP3,AKIRIN1,ID4,KLF5,BTG1,TENT5C,CLDN4,SOX4,ANXA2,KLF10,YWHAZ,SERPINE1,DDIT3,FZD7,BTG2,TFRC,BRD2,SDCBP,SOCS3,ZNF335,TENT5A,VEGFA,JUND,NUMBL,S100A10,TOB2,NRARP,FGFR1,SOCS1,EGR3,NKX3-1,EPHA2,IL6,NEDD4L,GADD45A,MALT1,TJP1,SKIL,EIF4E,LAG3,ATF4,TCF7,EIF4G2,SPAG9,FOXO3,ZFP36,LRG1,RIPK1,SOX9,WWTR1,EDN1,PER2,TBX3,ZFP36L2,AGO2,EPPK1,LRRC8A,YME1L1,SFN,CITED2,FOS,TOB1,LAMA3,MAFB,JDP2,HAP1,TIAM1,VASN,PTHLH,SRF,KLF7,PLXNA3,ZFP36L1,SEMA4A,FNIP1,ID2,SLC20A2,SYAP1,KRT17,CDH1,DUSP10,EFNA1,SH3RF1,PRAG1,LATS2,ASXL1,ZPR1,YBX3,FERMT2,FLCN,PDLIM5,IRF7,CREB3L1,TACSTD2,FOXC1,TSC22D1,PTBP1,CHRNA7,CDS1,KLF13,ZNF750,PHLDB2,WNT9A,FGF9,GPM6B,UBE2B,STK24,CORO1C,BHLHE40,HPSE,CEBPB,PAF1,LIF,METRNL,GDF11,HDAC5,CYLD,KDM3A,MCU,VCL,CFL1,STAT3,ID3,MYH14,GATAD2A,AKIRIN2,NFKBID,WWC1,RHEB,MDM2,MYCL,ECT2,CAMSAP1,PLEKHB2,MAF,ACTB,YWHAH,ARHGAP32,DIAPH1,RGS2,FST,B4GALT5,LRRN1,MAFG,ZNF703,LYN,MOSMO,ATAT1,CDC42EP1,CEBPD,GDNF,F11R,MARK1,JUNB,TGIF2,HES6,RTN4,FSTL3,NRG1,GNA13,JARID2,TCF7L2,XBP1,ASAP1,PITHD1,WDR1,RNF10,PSEN1,IPO7,PLAC8,MFSD2A,TNFRSF21,ATP2B1,CTR9,ANXA3,HNRNPU,SAV1,CTNNA1,TFE3,BRAF,RPS6KA3,SRPX2,GLA,CCL2,SERP1,COBL,CEBPA,PKP2,BASP1,NPPC,MAP3K13,CFLAR,RUNX3,KRAS,FBLIM1,RAB21,HMGN1,BAIAP2,LPAR1,BCL7B,PDPK1,PDCL3,PPP2CA,SCGB3A1,C5AR1,CLDN3,NAB1,CCN1,RCOR1,SASH1,MITF,SHB,NCOA3,PRKCI,PRKCA,MAP4K4,ASXL2,SKI,SRGAP2C,IL18,HDAC4,SMURF1,MYO10,TGFBR1,MYH9,CRK,MCUB,KCTD11,RIPK2,WNK1,HMGB2,TPPP,ZFHX3,JAG1,VGLL4,HAPLN3,CPEB3,ZRANB1,ETV5,OLFM1,SMURF2,MAML1,PAFAH1B1,TRAK1,C21ORF91,CLOCK,KIF13B,CAPN2,SLC12A2,HIPK2,VDR,CDH3,NOTCH2,RBM38,BCR,ABCA1,RBFOX2,COL1A1,ZBTB7C,XDH,MAP3K5,CYFIP1,SMAD2,TCF4,PPARA,ZNF706,FLNA,NFATC3,RUNX2,HSPA9,PPP1CC,ADAM9,EPHA4,YTHDF2,CEACAM1,CASZ1,SMAD3,HSPA1A,BCL2L1,IGF1R,ZMIZ1,MYB,LZTS3,SRRT,CAMK1D,ARF6,SCIN,EP300,MAP2K1,PTPN11,BLOC1S6,INSR,EIF2AK3,UBE3A,SOX15,TANC2,SHROOM3,RELA,SART1,DNMBP,BCOR,CHD4,PPP2R3C,TFAP2A,FBXW7,NSUN2,PLS1,PTPN2,ABI2,CDC42SE2,INO80C,ADRB1,STK3,FOXO1,CYP1B1,ITGB1,SRSF6,RBBP7,SOD1,TXLNG,JUP,TWIST1,CUX1,DNAJB11,PIEZO1,NFE2L2,TGM2,RUNX1,ETS1,SGPL1,DLG1,MT3,SPART,HES1,PLA2G10,ITGB8,IRX3,EPHB3,TAF5L,GPR137B,BMPR2
GO:BP	regulation of RNA metabolic process	GO:0051252	false	2.929428195944782e-44	43.533217142642684	3687	1683	528	21026	MAFF,SGK1,TRIB1,KDM6B,KLF6,EZR,CKS2,BMP2,CSRNP1,TNFAIP3,ATF3,NR4A3,NCOA7,ETS2,MXD1,NAMPT,KLF2,TP53INP2,FOSL1,LMCD1,NFKBIZ,PRDM1,LBH,CXCL8,OVOL1,RORA,PIM1,SIRT1,ADRB2,BCL3,ARID5A,ZC3H12A,PPRC1,TSC22D2,MYC,ZXDB,KLF4,SERTAD1,NFIL3,NFATC1,DDX5,BAMBI,IRF6,IER5,NFKBIA,FOSB,EIF4A3,GATA6,EGR2,ING1,HSPA8,CSRNP2,IRF1,TAF4B,RYBP,FOSL2,ZC3HAV1,BACH1,EZH2,CBX4,SLC9A1,RGCC,SOD2,DNAJB1,RBMXL1,AKIRIN1,ID4,SQSTM1,KLF5,BTG1,TENT5C,GCLC,CCNL1,MEPCE,SOX4,NFKB2,ANXA2,MAFK,EGR1,KLF10,ERF,YWHAZ,FOXQ1,DDIT3,FZD7,BTG2,TFRC,BRD2,HEXIM1,SDCBP,KLF16,ZNF335,NR4A1,DNAJB6,PLK3,TENT5A,VEGFA,EIF1,JUND,S100A10,TOB2,NRARP,TLE3,FGFR1,IRX2,EGR3,NKX3-1,ELL2,IL6,CDKN1C,GADD45A,F2RL1,MALT1,SKIL,PIM2,ATF4,TFAP2C,ITGA6,INTS6,LMO7,TCF7,GTPBP1,ELF4,MACC1,HBP1,FOXO3,ZFP36,RIPK1,UBE2D1,SOX9,WWTR1,EDN1,PER2,TLE4,TBX3,ZFP36L2,TRIM38,AGO2,PABPC1,ARID5B,JMJD6,DDX21,BCL10,SFN,CITED2,FOS,TLE1,TOB1,BCORL1,MAFB,JDP2,SRF,KLF7,MAPKAPK2,SFPQ,MNT,SRSF2,ZFP36L1,FNIP1,MLF1,ID2,ZNF275,REL,NUP98,JUN,RASD1,CDH1,MEF2D,EFNA1,SPTY2D1,ASXL1,YBX3,MAP2K3,BAZ1A,FLCN,IRF7,ADNP2,CREB3L1,ZBTB43,LITAF,CCNK,EIF4A1,TENT5B,TGIF1,HELZ2,FOXC1,YWHAQ,AMOTL2,FUS,TSC22D1,PTBP1,ZNF503,SAMD4B,ZNF131,SDR16C5,KLF13,KLF11,ZNF750,ACTR3,FGF9,FRK,DEDD2,BHLHE40,HNRNPAB,CEBPB,LRRFIP1,FNIP2,PAF1,ZNF267,ETV3,LIF,HDAC5,CYLD,SPINDOC,HAS3,KDM3A,ATXN7,SUB1,ELL,NRIP1,RELB,STAT3,ID3,GATAD2A,AKIRIN2,IER2,MED26,PPP2CB,PKNOX1,WWC1,MDM2,MYCL,RBM47,MED29,MAF,ARF4,MYO1C,HIVEP2,ACTB,YWHAH,PLSCR1,ELOC,FST,MLXIP,NFKBIB,MAFG,NR6A1,SAP18,ZNF703,NR4A2,DDX3X,CEBPD,GDNF,ZNF800,AHR,KDM7A,JUNB,PCBP1,TGIF2,HES6,STRAP,HSPA5,SBNO2,ZNF217,RPL23,KLF3,TAF13,FSTL3,FOXP4,SOX21,KHDRBS3,NRG1,LRRFIP2,HMGA1,JARID2,TCF7L2,ARHGEF5,CCNT1,XBP1,ATXN1,CTBP2,PITHD1,RNF10,FHL2,PSEN1,RFX2,PLAC8,UBE2D3,HIVEP1,ZBTB5,ZBTB10,CTR9,DENND4A,ANXA3,HNRNPU,ZBTB21,ZNF844,TFE3,RLF,RPS6KA3,SERTAD2,PPM1D,RBM10,MORF4L2,TNRC6C,SOX7,KPNA6,RPS6KA5,ZNF121,HNRNPA0,CEBPA,BASP1,MUC1,MAP3K13,CFLAR,RUNX3,HMGN1,GNL3,BCL7B,USF2,PATL1,WTAP,POU3F1,CEBPG,NAB1,ATF5,CCN1,RCOR1,MITF,NCOA3,PRKCI,RBM15B,PRKCA,ASXL2,RTKN2,ELK1,SKI,IL18,HDAC4,SRSF7,RLIM,TNIP2,PAWR,TGFBR1,CRK,KDM6A,THRB,RIPK2,WNK1,HMGB2,ZFHX3,DCAF1,JAG1,TENT4B,VGLL4,TRA2A,CREM,CDK7,TRERF1,AKNA,CPEB3,AHCYL1,ETV5,SP4,JMJD1C,SMURF2,DIS3,MAML1,AASS,DIMT1,CCNC,ETV6,TBL1X,TAF9,ACTN1,TRAK1,ZNF426,MTF1,UTP4,CLOCK,LCOR,NPM1,TSHZ3,MED13,CRYM,HNRNPA2B1,CREBBP,HIPK2,VDR,RBM8A,NOTCH2,RBM38,BARD1,ID1,RBFOX2,COL1A1,PKD1,PLAGL2,ZBTB7C,MAP3K5,CREBRF,PCBP2,GMEB1,TEAD1,SMAD2,PRDM2,GLIS2,TCF4,PPARA,ELF3,BCL2L12,ERCC1,ZNF706,SAFB2,IGF2BP2,FLNA,UPF1,NFATC3,RUNX2,ATN1,E2F3,SCGB1A1,IRF2BP2,YTHDF2,CDK8,ZNF593,LYAR,ZNF699,CASZ1,CHP1,SMAD3,HSPA1A,SRSF3,YES1,ZMIZ1,DCP1A,TENT4A,AGO3,MYB,ZNF331,SRRT,TET3,CAMK1D,EP300,STRN3,MAP2K1,WAC,INSR,EIF2AK3,GTF2IRD1,ATP8B1,DYRK1A,LARP1,UBE2N,UBE3A,SOX15,LIMS1,AEBP2,RELA,NLK,ACTN4,BCOR,CHD4,PDLIM1,CIC,TFAP2A,LARP1B,SCML1,NSUN2,PTPN2,RBM14,PICALM,MORF4L1,AATF,INO80C,DOT1L,FUBP1,GLRX2,SECISBP2,VGLL3,FOXO1,TUT7,CYP1B1,ZNF394,MYD88,CSDE1,HMBOX1,SRSF6,MAX,DDX54,RBBP7,MAPK8IP1,JUP,TWIST1,ATF7IP2,ZNF516,CUX1,ATF1,NFE2L2,PTMS,CAMTA1,RUNX1,ETS1,HIVEP3,ZBTB4,FUBP3,CXXC1,FOXK2,PIAS4,DLG1,MT3,TEAD3,SRPK1,LIN52,GTF2A1,PHF2,HES1,PLA2G10,ITGB1BP1,IRX3,HNRNPC,ZNF124,KLF9,TAF5L,KMT2C,ZNF609,BMPR2,CBFA2T2
GO:BP	positive regulation of RNA metabolic process	GO:0051254	false	4.3662786188281153e-44	43.359888554756324	1835	1683	328	21026	MAFF,KDM6B,KLF6,BMP2,CSRNP1,ATF3,NR4A3,NCOA7,ETS2,NAMPT,KLF2,TP53INP2,FOSL1,NFKBIZ,LBH,RORA,PIM1,SIRT1,ADRB2,BCL3,ARID5A,ZC3H12A,PPRC1,MYC,KLF4,SERTAD1,NFIL3,NFATC1,BAMBI,IRF6,IER5,NFKBIA,FOSB,GATA6,EGR2,ING1,HSPA8,CSRNP2,IRF1,TAF4B,RYBP,FOSL2,ZC3HAV1,BACH1,SLC9A1,RGCC,RBMXL1,AKIRIN1,ID4,SQSTM1,KLF5,MEPCE,SOX4,NFKB2,ANXA2,EGR1,KLF10,DDIT3,FZD7,BTG2,ZNF335,NR4A1,VEGFA,EIF1,JUND,S100A10,EGR3,NKX3-1,ELL2,IL6,CDKN1C,F2RL1,PIM2,ATF4,TFAP2C,ITGA6,LMO7,GTPBP1,ELF4,MACC1,FOXO3,ZFP36,RIPK1,SOX9,WWTR1,EDN1,PER2,TBX3,ZFP36L2,TRIM38,AGO2,PABPC1,ARID5B,JMJD6,DDX21,BCL10,CITED2,FOS,TOB1,MAFB,SRF,KLF7,SFPQ,ZFP36L1,ID2,REL,NUP98,JUN,CDH1,MEF2D,ASXL1,MAP2K3,IRF7,CREB3L1,LITAF,CCNK,EIF4A1,HELZ2,FOXC1,FUS,TSC22D1,SAMD4B,ZNF131,KLF13,ZNF750,ACTR3,HNRNPAB,CEBPB,PAF1,ZNF267,LIF,HDAC5,HAS3,KDM3A,ATXN7,SUB1,ELL,NRIP1,RELB,STAT3,GATAD2A,AKIRIN2,IER2,MED26,PKNOX1,WWC1,MED29,MAF,ARF4,MYO1C,ACTB,YWHAH,PLSCR1,MLXIP,NFKBIB,MAFG,NR6A1,NR4A2,DDX3X,CEBPD,GDNF,AHR,KDM7A,JUNB,PCBP1,HSPA5,SBNO2,TAF13,FSTL3,SOX21,HMGA1,TCF7L2,CCNT1,XBP1,CTBP2,PITHD1,RNF10,PSEN1,RFX2,PLAC8,HIVEP1,CTR9,HNRNPU,TFE3,RLF,RPS6KA3,SERTAD2,MORF4L2,TNRC6C,SOX7,KPNA6,RPS6KA5,CEBPA,MUC1,RUNX3,HMGN1,GNL3,USF2,PATL1,POU3F1,CEBPG,ATF5,CCN1,MITF,NCOA3,ASXL2,ELK1,SKI,IL18,HDAC4,TNIP2,TGFBR1,KDM6A,THRB,RIPK2,WNK1,HMGB2,ZFHX3,JAG1,TENT4B,TRA2A,CREM,CDK7,TRERF1,AKNA,CPEB3,ETV5,DIS3,MAML1,DIMT1,CCNC,ETV6,TBL1X,TAF9,ACTN1,MTF1,CLOCK,NPM1,MED13,CREBBP,HIPK2,VDR,NOTCH2,COL1A1,PKD1,PLAGL2,ZBTB7C,MAP3K5,CREBRF,GMEB1,TEAD1,SMAD2,PRDM2,GLIS2,TCF4,PPARA,ELF3,BCL2L12,ERCC1,UPF1,NFATC3,RUNX2,ATN1,E2F3,YTHDF2,CDK8,ZNF593,LYAR,CASZ1,SMAD3,YES1,ZMIZ1,DCP1A,TENT4A,AGO3,MYB,TET3,EP300,STRN3,MAP2K1,WAC,INSR,EIF2AK3,DYRK1A,UBE3A,SOX15,RELA,ACTN4,CHD4,PDLIM1,TFAP2A,RBM14,PICALM,MORF4L1,AATF,INO80C,DOT1L,FOXO1,TUT7,MYD88,CSDE1,HMBOX1,MAX,RBBP7,JUP,TWIST1,ZNF516,ATF1,NFE2L2,PTMS,CAMTA1,RUNX1,ETS1,HIVEP3,FUBP3,CXXC1,FOXK2,MT3,TEAD3,GTF2A1,PHF2,HES1,ITGB1BP1,IRX3,TAF5L,KMT2C,ZNF609,BMPR2
GO:BP	regulation of cell communication	GO:0010646	false	5.172944499754871e-44	43.28626218108821	3486	1683	507	21026	CD55,PMAIP1,SGK1,GPAT3,TRIB1,ERRFI1,MCL1,EZR,GPRC5A,BMP2,PLAUR,TNFAIP3,ATF3,YWHAG,ANXA1,INSIG1,CTSV,DNAJA1,CCNYL1,RAB11FIP1,FGFBP1,CDKN2B,LRRC4,KLF2,LMCD1,PLK2,LBH,HBEGF,CXCL8,RORA,PIM1,HOMER1,MIDN,SIRT1,ADRB2,ARC,MAT2A,IRS2,BCL3,ZC3H12A,MYC,SHISA2,GDF15,KLF4,DUSP5,NFATC1,DDX5,BAMBI,PTGS2,TNFRSF10B,DYRK3,NFKBIA,EIF4A3,GATA6,IER3,IL1RN,EGR2,BCL2L11,ING1,HSPA8,IRF1,TNFRSF12A,THBS1,IVNS1ABP,ZC3HAV1,EZH2,ADM,PPP1R15A,SLC9A1,STX3,CD24,SOD2,TICAM1,PELI1,SQSTM1,GCLC,SOX4,STK40,BIRC3,EGR1,SLC20A1,YWHAZ,NPC1,SERPINE1,DDIT3,FZD7,TFRC,HEXIM1,SDCBP,SOCS3,PLK3,ABL2,VEGFA,LMNA,NRARP,TLE3,FGFR1,RGS16,SOCS1,NKX3-1,EPHA2,PEG10,DUSP2,IL6,CDKN1C,GADD45A,F2RL1,MALT1,SKIL,PIM2,NMB,EIF4E,ATF4,ITGA6,KCTD12,DUSP7,SPAG9,PRXL2C,FOXO3,HERPUD1,LRG1,RIPK1,UBE2D1,SOX9,CDKN2AIP,WWTR1,KSR1,EDN1,PER2,TLE4,DENND3,TRIM38,SELENOK,LRRC8A,DDX21,BCL10,SWAP70,DNAJB9,CITED2,ARHGAP30,TLE1,TOB1,PPP1R10,ERN1,DUSP1,HAP1,TIAM1,VASN,SRF,KLF7,MAPKAPK2,SFPQ,MNT,PCDH17,ITPRIP,FNIP1,MLF1,REL,FAM110C,SYAP1,CDH1,DUSP10,CSNK1E,EFNA1,TRAF4,PELI2,SH3RF1,PRAG1,LURAP1L,LATS2,ASXL1,GLUD1,RABGEF1,YBX3,FERMT2,MAP2K3,FLCN,IRF7,CREB3L1,LITAF,CCNK,DIPK2A,SCHIP1,CSNK1A1,SPATA13,TSC22D1,PTBP1,CHRNA7,FGF9,UBE2B,DEDD2,RAB5A,GADD45B,HPSE,FNIP2,FAM83D,SIK3,PLAU,LIF,GAREM1,GDF11,SEH1L,CYLD,SIPA1L2,SLC25A4,MCU,STAT3,PIM3,PPP2CB,HIP1R,PHLPP1,CNKSR3,WWC1,RHEB,MDM2,HCAR2,NOP2,RAP1B,ECT2,RBM47,YWHAH,ARHGAP32,PLSCR1,PEA15,RGS2,FST,TSPAN14,NFKBIB,G3BP1,ICAM1,SESN2,BBC3,ZNF703,ARFGEF3,PLIN5,LYN,MOSMO,NR4A2,DDX3X,ATAT1,GDNF,CYTH2,RASA2,F11R,PPP1R15B,CDK16,SLC38A2,AKAP13,STRAP,HSPA5,RTN4,RPL23,TSLP,FSTL3,TGFA,CSNK1G1,GCLM,CHMP2B,ATP2A2,NRG1,GNA13,TCF7L2,ARHGEF5,DYNLL1,XBP1,CYTH1,CCNY,CTBP2,TMSB4X,CAV2,MFHAS1,FHL2,AVPI1,PSEN1,UBE2D3,MAPRE2,PIP5K1A,PLEKHG1,CALM1,RALGAPA2,G0S2,PTPRE,DENND4A,CTNNA1,BRAF,EYA4,CCL2,GBP1,SOX7,SERP1,NECTIN2,MUC1,NPPC,APAF1,MAP3K13,HERC4,CFLAR,KRAS,BAIAP2,LPAR1,GNAQ,PDPK1,PPP2CA,EPS8L1,C5AR1,CCN1,SASH1,NCOA3,PRKCI,PRKCA,MAP4K4,ASXL2,RTKN2,SKI,RNF152,RIOK3,PHACTR4,STMN1,IL18,SMURF1,TNIP2,PAWR,TGFBR1,CRK,KDM6A,THRB,ADAM17,UNC5B,RIPK2,RRAGC,WNK1,HMGB2,ZFAND6,JAG1,PLCB4,VGLL4,ARHGEF3,PFKFB2,MAP3K3,C9ORF72,CPEB3,ZRANB1,MAP2K4,PRKAA2,SMURF2,CCNC,PAFAH1B1,TBL1X,TAF9,ARHGAP26,TNFAIP1,CALM2,FABP5,CLOCK,TSHZ3,CREBBP,SLC12A2,HIPK2,PPIF,SH3BP4,DUSP3,VDR,CDH3,NOTCH2,BCR,BARD1,ABCA1,EDN2,COL1A1,PLAGL2,HYOU1,PIP4K2A,URB2,XDH,MAP3K5,CREBRF,SLC39A14,SLC38A1,SLC16A1,PCBP2,CYFIP1,SMAD2,C22ORF39,BICD1,ARMC10,GLIS2,PPARA,BCL2L12,SAFB2,FLNA,UCP2,RUNX2,ADAM9,GOLPH3,EPHA4,TPT1,YTHDF2,CEACAM1,USP10,ITPR1,RUBCN,RNF125,CHP1,SMAD3,HSPA1A,NPLOC4,BCL2L1,IGF1R,RRAGD,ZMIZ1,ZNRF1,UBB,AGO3,APIP,MYB,ARF6,HEG1,HOMER2,PSCA,EP300,STRN3,MAP2K1,FURIN,WAC,PTPN11,INSR,EIF2AK3,DYRK1A,UBE2N,IQSEC1,UBE3A,PMEPA1,EXT1,LIMS1,RANBP9,RELA,TSPYL2,GRK4,SIK2,DNMBP,NLK,ACTN4,EIF4E2,CNIH3,EYA2,PPM1B,NKIRAS1,FBXW7,PTPN2,CSNK1D,PICALM,ZNRF3,PPP2R1B,AATF,CDC42SE2,TNKS2,DOT1L,PRKRA,GLRX2,ADRB1,STK3,FOXO1,TBC1D1,CYP1B1,YWHAE,UNC13B,SLC25A5,MYD88,EEF1E1,PTPN1,ITGB1,RBBP7,ABAT,AKR1C2,SOD1,STK39,MAPK8IP1,JUP,TWIST1,NFE2L2,TGM2,SPTBN1,CAMTA1,FRMD8,RFFL,NUAK2,ARHGEF28,PIAS4,DLG1,MT3,PRKAR2A,TAOK3,SPART,MID1,HES1,UFM1,SH3RF2,ITGB1BP1,IRX3,AACS,GPR137B,BMPR2,MAPK8,CBFA2T2,WNK2,ADORA2B,SLC1A3
GO:BP	multicellular organism development	GO:0007275	false	2.5419655190104754e-43	42.59483034481468	4727	1683	627	21026	MAFF,TUBB2A,AREG,CDKN1A,SGK1,VMP1,ODC1,TRIB1,KDM6B,ERRFI1,BMP2,TIPARP,PHLDA2,CSRNP1,TNFAIP3,TM4SF1,YWHAG,ARG2,ANXA1,NR4A3,SERPINB5,INSIG1,RDH10,MARCKSL1,ETS2,EHD1,CCNYL1,FGFBP1,CDKN2B,LRRC4,SGMS2,KLF2,FOSL1,NFKBIZ,PLK2,PRDM1,PNP,CXCL8,OVOL1,CEMIP2,RORA,PIM1,IFRD1,SIRT1,ADRB2,ARC,IRS2,BCL3,ARID5A,ZC3H12A,MYLIP,MYC,SDCBP2,LDLR,KLF4,EFNB2,DUSP5,NFATC1,RHOB,ZFAND5,IRF6,PTGS2,NFKBIA,CLCF1,EIF4A3,GATA6,IL1RN,UGDH,EGR2,BCL2L11,HSPA8,IRF1,TNFRSF12A,SLC5A3,SLC25A25,B3GNT5,MMP13,THBS1,NDEL1,AATK,WEE1,FOSL2,EZH2,ADM,SLC9A1,STX3,CD24,RGCC,SOD2,CD83,NEDD9,DNAJB1,ID4,KLF5,BTG1,TENT5C,SOX4,STK40,MTHFR,NFKB2,ANXA2,EGR1,KLF10,YWHAZ,NPC1,RBBP6,SERPINE1,DDIT3,FZD7,BTG2,TFRC,BRD2,HEXIM1,SDCBP,SOCS3,ZNF335,NR4A1,DNAJB6,TENT5A,ABL2,VEGFA,LMNA,NUMBL,ZSWIM6,ACTG1,S100A10,TOB2,NRARP,FGFR1,TXNRD1,IRX2,RNF103,SOCS1,FZD8,EGR3,NKX3-1,EPHA2,DUSP2,ASL,IL6,NEDD4L,GADD45A,MALT1,TJP1,SKIL,ALDH1A3,EIF4E,LAG3,ATF4,TFAP2C,ITGA6,TCF7,EIF4G2,SPAG9,FOXO3,ZFP36,LRG1,RIPK1,SOX9,WWTR1,HECA,EDN1,PER2,MYADM,TBX3,ZFP36L2,NOLC1,AGO2,ARID5B,JMJD6,BCL10,SWAP70,SFN,CITED2,PTGER4,FOS,LAMA3,DUSP1,MAFB,HAP1,TIAM1,PTHLH,PARD6B,SRF,ITGB6,CCDC85C,NDRG1,KLF7,PLXNA3,SAT1,PCDH17,ZFP36L1,SEMA4A,ID2,KRT8,SLC20A2,KRT17,CDH1,WDR47,DUSP10,MEF2D,EFNA1,TRAF4,SH3RF1,PRAG1,LATS2,ASXL1,GLUD1,ZPR1,YBX3,CLN8,FERMT2,MYO1E,MAP2K3,FLCN,PDLIM5,IRF7,ADNP2,CREB3L1,TACSTD2,DIPK2A,TIGAR,SCHIP1,FOXC1,YWHAQ,AMOTL2,NRP2,ANKLE2,TSC22D1,CHRNA7,SDC4,EPB41L5,KLF13,PHLDB2,WNT9A,FGF9,GPM6B,UBE2B,STK24,CORO1C,BHLHE40,HPSE,CEBPB,SIK3,PAF1,LIF,GDF11,SBDS,DSP,HDAC5,CYLD,RAB10,PTS,VCL,ELL,CFL1,NRIP1,PDLIM2,STAT3,ID3,TOP1,AKIRIN2,IER2,SERINC5,HIP1R,GJB2,PHLPP1,NFKBID,PKNOX1,RHEB,MDM2,MYCL,ECT2,CAMSAP1,MAF,ARF4,HSP90AA1,ACTB,VASP,YWHAH,ARHGAP32,RGS2,FST,B4GALT5,LRRN1,MAFG,BIK,LYN,MOSMO,NR4A2,PALLD,ATAT1,GDNF,ZNF800,F11R,AHR,ENKUR,MARK1,KDM7A,CDK16,SLC38A2,NASP,JUNB,TGIF2,HES6,AKAP13,STRAP,HSPA5,RTN4,MAL2,SUN1,HLA-E,PLCE1,NEBL,H3F3B,FSTL3,TGFA,SOX21,NRG1,GNA13,RAPH1,JARID2,TCF7L2,DYNLL1,MAP1S,XBP1,ASAP1,ATXN1,PITHD1,B4GALT1,WDR1,RNF10,FHL2,NAV2,PSEN1,IPO7,MFSD2A,TNFRSF21,ATP2B1,CALM1,CASP3,CTR9,ANXA3,SLC4A7,HNRNPU,SAV1,CTNNA1,TFE3,BRAF,EYA4,RPS6KA3,SRPX2,GLA,CCL2,SOX7,SERP1,RPS6KA5,SH3PXD2B,COBL,CEBPA,ADIPOR2,PKP2,POLG2,BASP1,NPPC,APAF1,MAP3K13,CFLAR,RUNX3,KRAS,RAB21,HMGN1,BAIAP2,LPAR1,PDPK1,PDCL3,C5AR1,CLDN3,POU3F1,SLC44A4,CEBPG,NAB1,ATF5,CCN1,SHROOM2,RCOR1,SASH1,MITF,SHB,NCOA3,PRKCI,PRKCA,UBA6,SLC2A1,MAP4K4,ELK1,SKI,PHACTR4,STMN1,PCDH9,SRGAP2C,IL18,HDAC4,ASB1,SMURF1,LSR,RAD1,TGFBR1,MYH9,ABI1,PSMG1,CRK,KDM6A,THRB,ADAM17,KCTD11,UNC5B,RIPK2,BTD,CMIP,WNK1,HMGB2,TPPP,ZFHX3,DCAF1,JAG1,TNFAIP2,DENND5A,ACSL3,VGLL4,MTHFD1L,MAP3K3,C9ORF72,IFNGR1,MMUT,HAPLN3,AKNA,CPEB3,ETV5,MAP2K4,OLFM1,SMURF2,MAML1,PAFAH1B1,ETV6,MYO6,PDSS2,ARHGAP26,TRAK1,MTF1,TMEM41B,C21ORF91,KIAA1217,CALM2,NAV1,CLOCK,KIF13B,ST14,CAPN2,CREBBP,SLC12A2,HIPK2,VDR,CDH3,CLDN1,NOTCH2,BCR,GJB3,BYSL,ID1,EDN2,RBFOX2,COL1A1,PKD1,PLAGL2,PCSK5,XDH,PIK3R3,UGP2,SLC39A14,BCAS1,CYFIP1,MYH11,MFGE8,TEAD1,SMAD2,GLIS2,TCF4,PPARA,ELF3,ERCC1,GUCD1,THOC6,SAFB2,IGF2BP2,KDM4B,FLNA,NFATC3,UCP2,RUNX2,ATN1,HSPA9,PPP1CC,EPHA4,SCGB1A1,YTHDF2,CEACAM1,LAMB3,ITPR1,CASZ1,SMAD3,HSPA1A,BCL2L1,IGF1R,ZMIZ1,UBB,TACC2,MYB,AIFM1,LZTS3,HSPD1,SRRT,CAMK1D,NGRN,ARF6,HEG1,SCIN,EP300,MAP2K1,FURIN,S100A6,PTPN11,BLOC1S6,SEC16A,INSR,EIF2AK3,ATP8B1,DYRK1A,SRGAP2B,IQSEC1,UBE3A,EXT1,SOX15,TANC2,SHROOM3,RELA,LNX1,SART1,BCOR,CHD4,PPP2R3C,EYA2,PDLIM1,CIC,TFAP2A,ANKS1A,STRN,NKIRAS1,FBXW7,ADGRF1,NSUN2,PLS1,PTPN2,CSNK1D,RBM14,PICALM,ZNRF3,ABI2,AATF,INO80C,PRKRA,SECISBP2,GNG5,STK3,FOXO1,CYP1B1,YWHAE,MYD88,CSDE1,PTPN1,ITGB1,MANF,SRSF6,RBBP7,COPS3,ABAT,SOD1,TMEM14B,TXLNG,JUP,TWIST1,CUX1,DNAJB11,ATF1,NFE2L2,TGM2,SPTBN1,RUNX1,ETS1,SGPL1,ARHGEF28,PITPNA,SPECC1,PIAS4,DLG1,MT3,TEAD3,PCDH1,TAOK3,PHF2,SPART,MID1,HES1,UFM1,PLA2G10,ITGB1BP1,ITGB8,IRX3,EPHB3,GPR137B,SRP54,ZNF609,BMPR2,CBFA2T2,GABRE,RAB11A,SLC1A3
GO:BP	regulation of multicellular organismal process	GO:0051239	false	2.0693188252253522e-42	41.68417259132133	2956	1683	448	21026	CD55,MAFF,CDKN1A,SGK1,TRIB1,KDM6B,ERRFI1,EZR,BMP2,PHLDA2,PLAUR,TNFAIP3,YWHAG,ARG2,ANXA1,NR4A3,RAB11FIP1,CDKN2B,GCH1,KPNA2,SERPINB2,SGMS2,KLF2,SLC25A44,LMCD1,NFKBIZ,PLK2,PRDM1,LBH,PNP,HBEGF,CXCL8,CEMIP2,RORA,PIM1,IFRD1,SIRT1,ADRB2,IRS2,BCL3,ARID5A,ZC3H12A,MYLIP,MYC,GDF15,LDLR,KLF4,EFNB2,RHOB,BAMBI,UAP1,PTGS2,NFKBIA,CLCF1,EIF4A3,GATA6,EGR2,BCL2L11,ING1,IRF1,SLC5A3,THBS1,FOSL2,ZC3HAV1,EZH2,ADM,SLC9A1,CD24,RGCC,CD83,NEDD9,MAP3K8,TICAM1,ID4,PELI1,BTG1,GCLC,SOX4,ANXA2,EGR1,KLF10,SERPINE1,DDIT3,FZD7,BTG2,TFRC,BRD2,SDCBP,ZNF335,NR4A1,TENT5A,ABL2,VEGFA,LMNA,NUMBL,S100A10,TOB2,NRARP,TLE3,FGFR1,SOCS1,EGR3,NKX3-1,EPHA2,IL6,GADD45A,F2RL1,MALT1,TJP1,SKIL,NMB,LAG3,ATF4,TCF7,EIF4G2,ELF4,FOXO3,ZFP36,LRG1,RIPK1,SOX9,WWTR1,EDN1,PER2,TBX3,ZFP36L2,TRIM38,SELENOK,AGO2,EPPK1,DDX21,BCL10,SERPINB1,GLS,SFN,CITED2,SLC7A1,PTGER4,FOS,LAMA3,MAFB,HAP1,TIAM1,VASN,PTHLH,SRF,KLF7,MAPKAPK2,PLXNA3,ZFP36L1,SEMA4A,ID2,THBD,SLC20A2,REL,KRT17,CDH1,DUSP10,EFNA1,SH3RF1,LATS2,RABGEF1,ZPR1,YBX3,FERMT2,MAP2K3,FLCN,IRF7,CREB3L1,LITAF,TACSTD2,HSPH1,FOXC1,TSC22D1,CHRNA7,SDC4,ZNF131,EPB41L5,KLF13,ZNF750,PHLDB2,WNT9A,FGF9,GPM6B,CORO1C,BHLHE40,HPSE,CEBPB,UBE2J1,PLAU,PAF1,LIF,FBXO32,DSP,CYLD,KDM3A,VCL,CFL1,ATP1A1,RELB,STAT3,AKIRIN2,HIP1R,NFKBID,WWC1,RHEB,MDM2,HCAR2,MYCL,DENND1B,RBM47,MAF,HSP90AA1,ACTB,YWHAH,ARHGAP32,PLSCR1,RGS2,FST,B4GALT5,LRRN1,G3BP1,MAFG,PANX1,ZNF703,LYN,NR4A2,DDX3X,GDNF,F11R,AHR,MARK1,JUNB,TGIF2,HES6,RTN4,TSLP,HLA-E,FSTL3,ATP2A2,NRG1,JARID2,TCF7L2,XBP1,PITHD1,MFHAS1,RNF10,PSEN1,IPO7,PLAC8,MAPRE2,MFSD2A,TNFRSF21,ATP2B1,CALM1,CASP3,CTR9,G0S2,ANXA3,SAV1,CTNNA1,TFE3,BRAF,SRPX2,GLA,CCL2,GBP1,SERP1,KPNA6,RPS6KA5,CEBPA,ADIPOR2,PKP2,NECTIN2,BASP1,NPPC,MAP3K13,RUNX3,KRAS,RAB21,BAIAP2,BCL7B,GNAQ,PDPK1,PDCL3,PPP2CA,C5AR1,CEBPG,CCN1,RCOR1,PLEKHM1,SASH1,MITF,SHB,NCOA3,PRKCI,PRKCA,MAP4K4,SKI,RIOK3,IL18,HDAC4,ASB1,SMURF1,TNIP2,PAWR,TGFBR1,THRB,MCUB,ADAM17,RIPK2,WNK1,HMGB2,TPPP,ZFHX3,JAG1,VGLL4,IFNGR1,HAPLN3,ETV5,OLFM1,SMURF2,ANXA5,PAFAH1B1,ATP1B1,TRAK1,CALM2,FABP5,CLOCK,TSHZ3,CAPN2,SLC12A2,HIPK2,DUSP3,VDR,CDH3,NOTCH2,BCR,ABCA1,ID1,EDN2,RBFOX2,COL1A1,XDH,CYFIP1,SMAD2,LACC1,RASSF5,PPARA,ZNF706,IGF2BP2,FLNA,NFATC3,UCP2,RUNX2,HSPA9,PPP1CC,ADAM9,EPHA4,SCGB1A1,YTHDF2,CEACAM1,EPB41L4B,HK1,RNF125,SMAD3,HSPA1A,NPLOC4,IGF1R,YES1,ZMIZ1,MYB,GLRX3,IL32,HSPD1,SRRT,ARF6,HEG1,HOMER2,SCIN,EP300,MAP2K1,FURIN,PTPN11,BLOC1S6,INSR,EIF2AK3,GTF2IRD1,IQSEC1,SOX15,RELA,SART1,BCOR,PPP2R3C,TFAP2A,PPM1B,FBXW7,PLS1,PTPN2,INO80C,ADRB1,STK3,FOXO1,DEF8,CYP1B1,YWHAE,UNC13B,MYD88,PTPN1,NOS1AP,ITGB1,SRSF6,RBBP7,ABAT,SOD1,STK39,TXLNG,MAPK8IP1,JUP,TWIST1,ZNF516,CUX1,DNAJB11,ADD3,NFE2L2,TGM2,SPTBN1,FRMD8,RUNX1,ETS1,SGPL1,DLG1,MT3,MAST2,KCNE3,SPART,HES1,PLA2G10,DOCK5,ITGB8,IRX3,EPHB3,TAF5L,GPR137B,CFAP20,BMPR2,RAB11A,ADORA2B
GO:BP	regulation of apoptotic process	GO:0042981	false	1.2735707050514894e-41	40.894976939227014	1462	1683	278	21026	PMAIP1,CDKN1A,SGK1,MCL1,BMP2,PHLDA2,PLAUR,TNFAIP3,ATF3,ARG2,ANXA1,CTSV,DNAJA1,GCH1,SERPINB2,FOSL1,TNFRSF10D,PLK2,SERPINB9,PIM1,SIRT1,IRS2,BCL3,ZC3H12A,STK17A,MYC,KLF4,PHLDA1,RHOB,PTGS2,TNFRSF10B,DYRK3,CLCF1,GATA6,IER3,BCL2L11,HSPA8,TNFRSF12A,RYBP,THBS1,IVNS1ABP,ADM,CBX4,SLC9A1,ARL6IP1,RGCC,SOD2,SQSTM1,BTG1,DCUN1D3,GCLC,CCNL1,SOX4,STK40,BAG3,BIRC3,EGR1,YWHAZ,NPC1,SERPINE1,FOXQ1,DDIT3,BTG2,TFRC,SOCS3,NR4A1,PLK3,VEGFA,LMNA,FGFR1,EGR3,NKX3-1,IL6,GADD45A,MALT1,TJP1,SKIL,PIM2,ALDH1A3,ATF4,ITGA6,STK17B,FOXO3,HERPUD1,ZFP36,RIPK1,SOX9,EDN1,TBX3,YME1L1,BCL10,CITED2,KRT18,TLE1,PPP1R10,CPEB4,SFPQ,MNT,ZFP36L1,ITPRIP,FNIP1,JUN,CEACAM6,EFNA1,TRAF4,SH3RF1,LATS2,ZPR1,YBX3,CLN8,FLCN,IRF7,CREB3L1,TENT5B,DIPK2A,TIGAR,FOXC1,ANKLE2,TSC22D1,KLF11,UBE2B,DEDD2,GADD45B,CEBPB,CYLD,SLC25A4,CFL1,ID3,PIM3,HIP1R,PHLPP1,MDM2,HCAR2,ECT2,ARF4,HSP90AA1,ACTB,PEA15,SAP18,ICAM1,BBC3,BIK,LYN,NR4A2,DDX3X,BNIP3L,GDNF,LYPD3,HSPA5,RTN4,TSLP,EIF2S1,GCLM,ATP2A2,NRG1,TCF7L2,XBP1,B4GALT1,FHL2,PSEN1,PLAC8,TP53BP2,CASP3,G0S2,SAV1,CTNNA1,BRAF,EYA4,RPS6KA3,RBM10,MORF4L2,CCL2,MAP3K9,MUC1,NPPC,APAF1,CFLAR,KRAS,LPAR1,PDPK1,RNF144B,ATF5,CLDN7,CCN1,MITF,PRKCI,PRKCA,MAP4K4,RTKN2,TNIP2,PAWR,TGFBR1,KDM6A,ADAM17,UNC5B,RIPK2,HMGB2,ZFAND6,TNFRSF10A,BCAR1,MAP2K4,PRKAA2,OLFM1,PTRH2,ANXA5,TAF9,ACTN1,NPM1,CAPN2,HIPK2,PPIF,VDR,NOTCH2,BARD1,PLAGL2,HYOU1,MAP3K5,PIK3R3,ARMC10,PPARA,BCL2L12,FLNA,NFATC3,UCP2,HSPA9,E2F3,GOLPH3,EPHA4,RPS6KA2,TPT1,ITPR1,SMAD3,HSPA1A,BCL2L1,IGF1R,UBB,APIP,MYB,AIFM1,HSPD1,CAMK1D,PPP1R13B,SCIN,EIF2AK3,RELA,ACTN4,EYA2,TFAP2A,FBXW7,PTPN2,MORF4L1,PPP2R1B,AATF,PRKRA,STK3,FOXO1,CYP1B1,UNC13B,SLC25A5,EEF1E1,PTPN1,ITGB1,SRSF6,SOD1,SLK,MAPK8IP1,TWIST1,NFE2L2,PTMS,TGM2,RFFL,ETS1,NUAK2,PIAS4,MT3,UFM1,SH3RF2,MAPK8
GO:BP	regulation of programmed cell death	GO:0043067	false	5.825379057394581e-41	40.23467580984208	1506	1683	282	21026	PMAIP1,CDKN1A,SGK1,MCL1,BMP2,PHLDA2,PLAUR,TNFAIP3,ATF3,ARG2,ANXA1,CTSV,DNAJA1,GCH1,SERPINB2,FOSL1,TNFRSF10D,PLK2,SERPINB9,PIM1,SIRT1,IRS2,BCL3,ZC3H12A,STK17A,MYC,KLF4,PHLDA1,RHOB,PTGS2,TNFRSF10B,DYRK3,CLCF1,GATA6,IER3,BCL2L11,ING1,HSPA8,TNFRSF12A,RYBP,THBS1,IVNS1ABP,ADM,CBX4,SLC9A1,ARL6IP1,RGCC,SOD2,PELI1,SQSTM1,BTG1,DCUN1D3,GCLC,CCNL1,SOX4,STK40,BAG3,BIRC3,EGR1,YWHAZ,NPC1,SERPINE1,FOXQ1,DDIT3,BTG2,TFRC,SOCS3,NR4A1,PLK3,VEGFA,LMNA,FGFR1,EGR3,NKX3-1,IL6,GADD45A,F2RL1,MALT1,TJP1,SKIL,PIM2,ALDH1A3,ATF4,ITGA6,STK17B,FOXO3,HERPUD1,ZFP36,RIPK1,SOX9,EDN1,TBX3,YME1L1,BCL10,CITED2,KRT18,TLE1,PPP1R10,CPEB4,SFPQ,MNT,ZFP36L1,ITPRIP,FNIP1,JUN,CEACAM6,EFNA1,TRAF4,SH3RF1,LATS2,ZPR1,YBX3,CLN8,FLCN,IRF7,CREB3L1,TENT5B,DIPK2A,TIGAR,FOXC1,ANKLE2,TSC22D1,KLF11,UBE2B,DEDD2,GADD45B,CEBPB,CYLD,SLC25A4,CFL1,ID3,PIM3,HIP1R,PHLPP1,MDM2,HCAR2,ECT2,ARF4,HSP90AA1,ACTB,PEA15,SAP18,ICAM1,BBC3,BIK,LYN,NR4A2,DDX3X,BNIP3L,GDNF,LYPD3,HSPA5,RTN4,TSLP,EIF2S1,GCLM,ATP2A2,NRG1,TCF7L2,XBP1,B4GALT1,FHL2,PSEN1,PLAC8,TP53BP2,CASP3,G0S2,SAV1,CTNNA1,BRAF,EYA4,RPS6KA3,RBM10,MORF4L2,CCL2,MAP3K9,MUC1,NPPC,APAF1,FTH1,CFLAR,KRAS,LPAR1,PDPK1,RNF144B,ATF5,CLDN7,CCN1,MITF,PRKCI,PRKCA,MAP4K4,RTKN2,TNIP2,PAWR,TGFBR1,KDM6A,ADAM17,UNC5B,RIPK2,HMGB2,ZFAND6,TNFRSF10A,BCAR1,MAP2K4,PRKAA2,OLFM1,PTRH2,ANXA5,TAF9,ACTN1,NPM1,CAPN2,HIPK2,PPIF,VDR,NOTCH2,BARD1,PLAGL2,HYOU1,MAP3K5,PIK3R3,ARMC10,PPARA,BCL2L12,FLNA,NFATC3,UCP2,HSPA9,E2F3,GOLPH3,EPHA4,RPS6KA2,TPT1,ITPR1,SMAD3,HSPA1A,BCL2L1,IGF1R,UBB,APIP,MYB,AIFM1,HSPD1,CAMK1D,PPP1R13B,SCIN,EIF2AK3,RELA,ACTN4,EYA2,TFAP2A,FBXW7,PTPN2,MORF4L1,PPP2R1B,AATF,PRKRA,STK3,FOXO1,CYP1B1,UNC13B,SLC25A5,EEF1E1,PTPN1,ITGB1,SRSF6,SOD1,SLK,MAPK8IP1,TWIST1,NFE2L2,PTMS,TGM2,RFFL,ETS1,NUAK2,PIAS4,MT3,UFM1,SH3RF2,MAPK8
GO:BP	cellular response to stimulus	GO:0051716	false	2.880022526594257e-40	39.54060411531809	7376	1683	856	21026	CD55,AREG,PMAIP1,CDKN1A,SGK1,GPAT3,TRIB1,ITPKC,KDM6B,ERRFI1,MCL1,EZR,GPRC5A,BMP2,TIPARP,NABP1,CSRNP1,PLAUR,TNFAIP3,ATF3,YWHAG,ARG2,RAP2B,ANXA1,NR4A3,INSIG1,NCOA7,PNPLA8,CTSV,DNAJA1,CCNYL1,NAMPT,FGFBP1,CDKN2B,GCH1,KLF2,FOSL1,LMCD1,NFKBIZ,TNFRSF10D,PLK2,LBH,HBEGF,CXCL8,SERPINB9,RORA,PIM1,HOMER1,SLC25A33,SIRT1,ADRB2,ARC,MAT2A,IRS2,BCL3,CYP3A5,ARID5A,ZC3H12A,STK17A,MYC,SHISA2,GDF15,SDCBP2,LDLR,KLF4,EFNB2,DUSP5,NFATC1,RHOB,ZFAND5,DDX5,BAMBI,PTGS2,CYCS,TNFRSF10B,DYRK3,IER5,NFKBIA,FOSB,CLCF1,EIF4A3,GATA6,GABARAPL1,OSER1,IER3,IL1RN,CDC42EP4,BCL2L11,ING1,HSPA8,IRF1,TNFRSF12A,THBS1,NDEL1,IVNS1ABP,FOSL2,ZC3HAV1,WSB1,BACH1,EZH2,CLEC2B,TUFT1,CPEB2,ADM,PDE4C,PPP1R15A,SLC9A1,CD24,RGCC,SOD2,CD83,NEDD9,DNAJB1,MAP3K8,CDC42EP3,TICAM1,AKIRIN1,PELI1,SQSTM1,GCLC,MKNK2,KLHL15,SOX4,STK40,AEN,NFKB2,BAG3,BIRC3,ARIH1,GEM,RASGEF1B,EGR1,KLF10,SLC20A1,YWHAZ,NPC1,RBBP6,SERPINE1,DDIT3,FZD7,BTG2,EID3,TFRC,HEXIM1,SDCBP,SOCS3,KLF16,NR4A1,DNAJB6,PLK3,ABL2,VEGFA,JUND,LMNA,NUMBL,NRARP,OXSR1,TLE3,FGFR1,TXNRD1,RGS16,RNF103,RAB32,SOCS1,FZD8,EGR3,NKX3-1,EPHA2,PEG10,DUSP2,STK38L,IL6,CDKN1C,GADD45A,F2RL1,MALT1,TJP1,SKIL,PIM2,NMB,EIF4E,MAP1LC3B,LAG3,ATF4,ITGA6,RHPN2,TCF7,GTPBP1,KCTD12,STK17B,MACC1,DUSP7,SPAG9,HBP1,PRXL2C,FOXO3,HERPUD1,TNFSF15,ZFP36,LRG1,RIPK1,INPP1,UBE2D1,SOX9,CDKN2AIP,RND3,WWTR1,KSR1,EDN1,MYADM,TLE4,TBX3,DENND3,ZFP36L2,TRIM38,FAM83G,SELENOK,ARID5B,JMJD6,DDX21,YME1L1,BCL10,SWAP70,PSME4,SFN,DNAJB9,CITED2,ARHGAP30,KRT18,PTGER4,FOS,TLE1,TOB1,PPP1R10,ERN1,DUSP1,CXCL3,MAFB,NCEH1,HAP1,TIAM1,CPEB4,VASN,ZNF207,PTHLH,SRF,ITGB6,NDRG1,KLF7,MAPKAPK2,SFPQ,PLXNA3,MNT,ZFP36L1,ITPRIP,SEMA4A,FNIP1,MLF1,ID2,KRT8,REL,OSMR,FAM110C,SYAP1,JUN,RASD1,CDH1,RRAD,DUSP10,CSNK1E,CBR3,EFNA1,TRAF4,PELI2,SH3RF1,POLR2A,PRAG1,LURAP1L,LATS2,ASXL1,RABGEF1,ZPR1,YBX3,NUDT4,FERMT2,MYO1E,MAP2K3,FLCN,IRF7,CREB3L1,LITAF,CCNK,DIPK2A,TIGAR,SCHIP1,FOXC1,GNAI3,YWHAQ,CHD2,TRIP13,AMOTL2,CSNK1A1,FUS,NRP2,SPATA13,TSC22D1,PTBP1,CHRNA7,CDS1,KLF11,SLC41A1,RALGDS,WNT9A,FGF9,FRK,UBE2B,STK24,MAST4,TFPI2,CORO1C,DEDD2,RAB5A,GADD45B,HPSE,CEBPB,FNIP2,UBE2J1,FAM83D,SIK3,PLAU,PAF1,LIF,GAREM1,METRNL,GDF11,SBDS,FBXO32,SEH1L,HDAC5,CYLD,RAB10,DST,SIPA1L2,SPINDOC,SLC25A4,KDM3A,MCU,ATXN7,CFL1,NRIP1,ATP1A1,RELB,STAT3,ID3,RBBP5,PIM3,HCAR3,AKIRIN2,PPP2CB,HIP1R,GJB2,KBTBD2,PHLPP1,NFKBID,CNKSR3,PTTG1,SRGAP1,WWC1,RHEB,MDM2,HCAR2,DENND1B,NOP2,RAP1B,ECT2,RBM47,MAF,MYO1C,HSP90AA1,ACTB,YWHAH,ARHGAP32,PLSCR1,PEA15,DIAPH1,RGS2,FST,TSPAN14,NFKBIB,G3BP1,NR6A1,ICAM1,SESN2,BBC3,BIK,ZNF703,ARFGEF3,PLIN5,LYN,ARAP2,MOSMO,SMOX,NR4A2,DDX3X,ATAT1,BNIP3L,PPP4R2,CDC42EP1,CEBPD,GDNF,CYTH2,RASA2,F11R,PPP1R15B,GRB7,AHR,YOD1,MARK1,CYP2C18,CDK16,SLC38A2,JUNB,CHKA,TGIF2,AKAP13,SLC25A23,STRAP,HSPA5,SBNO2,RTN4,RPL23,OSGIN1,TSLP,PLCE1,KLF3,EIF2S1,FSTL3,TGFA,CSNK1G1,GCLM,LRRC59,ATP2A2,NRG1,LRRFIP2,GNA13,HMGA1,RAPH1,TCF7L2,ARHGEF5,DYNLL1,XBP1,CYTH1,CCNY,CTBP2,TMSB4X,CAV2,MFHAS1,HERPUD2,PIGR,RNF10,FHL2,AVPI1,PSEN1,UBE2D3,HIVEP1,MAPRE2,MFSD2A,TP53BP2,PIP5K1A,TNFRSF21,ATP2B1,PLEKHG1,CALM1,CASP3,RALGAPA2,CTR9,G0S2,PTPRE,DENND4A,GPR82,HNRNPU,SAV1,CTNNA1,BRAF,EYA4,RPS6KA3,PPM1D,MORF4L2,AKR1C1,CCL2,GBP1,SOX7,MAP3K9,SERP1,POLH,RPS6KA5,CEBPA,ZYX,ADIPOR2,KRT13,NECTIN2,MUC1,NPPC,APAF1,MAP3K13,HERC4,CFLAR,KRAS,RAB21,HELB,HMGN1,BAIAP2,LPAR1,BCL7B,GNAQ,PDPK1,USF2,PPP2CA,RNF139,EPS8L1,SCGB3A1,C5AR1,CEBPG,KCTD9,AFF4,CCN1,SHROOM2,DCUN1D5,SASH1,MITF,SHB,NCOA3,PRKCI,NRAS,UBE2A,HUNK,GALNT3,PRKCA,SLC2A1,MAP4K4,ASXL2,RTKN2,ELK1,SKI,RNF152,USP14,RIOK3,PHACTR4,STMN1,IL18,HDAC4,ASB1,SMURF1,RAD1,MYO10,TNIP2,PAWR,GNB5,LRRC8E,TGFBR1,MYH9,ABI1,CRK,KDM6A,THRB,ADAM17,CAP1,UNC5B,BBIP1,RIPK2,RRAGC,WNK1,HMGB2,ZFAND6,MAGI3,JAG1,CLPB,PLCB4,VGLL4,CREM,CDK7,ARHGEF3,MAP3K3,C9ORF72,TNFRSF10A,IFNGR1,TRERF1,CPEB3,NIBAN1,BCAR1,ZRANB1,AP1G1,AHCYL1,ETV5,MAP2K4,PRKAA2,OLFM1,SMURF2,DNAJC18,MAML1,ANXA5,MASTL,CCNC,PAFAH1B1,MYO6,TBL1X,TAF9,S100A11,ARHGAP26,ATP1B1,MTF1,TNFAIP1,NUDT15,CALM2,FABP5,CLOCK,ABHD2,LCOR,NPM1,KIF13B,CAPN2,CREBBP,SLC12A2,HIPK2,PPIF,SH3BP4,DUSP3,VDR,WIPI2,UBIAD1,CDH3,CLDN1,NOTCH2,BCR,GJB3,BARD1,ABCA1,ID1,EDN2,RBFOX2,COL1A1,PKD1,PLAGL2,HYOU1,PIP4K2A,URB2,XDH,MAP3K5,PIK3R3,CREBRF,TRIP10,SLC39A14,PCBP2,CYFIP1,TEAD1,SMAD2,LACC1,BICD1,ARMC10,RASSF5,GLIS2,PPARA,BCL2L12,ERCC1,SAFB2,FLNA,UPF1,GNG10,NFATC3,UCP2,RUNX2,PPP1CC,ADAM9,GOLPH3,EPHA4,RPS6KA2,TPT1,SCGB1A1,YTHDF2,CEACAM1,USP10,ITPR1,RUBCN,ERO1A,RNF125,CHP1,CYP2F1,SMAD3,LRRC58,HSPA1A,G3BP2,NPLOC4,BCL2L1,IGF1R,YES1,RRAGD,ZMIZ1,ZNRF1,UBB,TENT4A,AGO3,APIP,MYB,AIFM1,IL32,HSPD1,CAMK1D,PPP1R13B,CORO2A,ARF6,HEG1,HOMER2,PSCA,AP3S1,EP300,STRN3,MAP2K1,FURIN,S100A6,WAC,PTPN11,USP43,BLOC1S6,CPNE2,SEC16A,INSR,EIF2AK3,DYRK1A,LARP1,MOB3A,UBE2N,FNBP1,IQSEC1,UBE3A,PMEPA1,EXT1,IL13RA1,PITPNC1,LIMS1,RANBP9,SHROOM3,XPR1,RELA,TSPYL2,GRK4,SIK2,DNMBP,WSB2,NLK,ACTN4,EIF4E2,CHD4,CNIH3,EYA2,AFDN,TFAP2A,ANKS1A,STRN,PPM1B,NKIRAS1,FBXW7,ADGRF1,NSUN2,PTPN2,CSNK1D,RBM14,PICALM,ZNRF3,TWNK,MORF4L1,ABI2,PPP2R1B,AATF,CDC42SE2,INO80C,TNKS2,DTX2,DOT1L,PRKRA,GLRX2,GPR160,ADRB1,GNG5,STK3,SUSD6,RGL1,FOXO1,TBC1D1,CYP1B1,YWHAE,UNC13B,SLC25A5,MYD88,EEF1E1,PTPN1,ITGB1,MANF,DDX54,RBBP7,COPS3,ABAT,AKR1C2,SOD1,STK39,MAPK8IP1,JUP,CHORDC1,TWIST1,ATF1,PIEZO1,NFE2L2,TGM2,SPTBN1,CAMTA1,FRMD8,RFFL,NUAK2,SGPL1,ARHGEF28,ZBTB4,GUK1,THG1L,PIAS4,DLG1,MT3,IMPA1,PRKAR2A,TEAD3,MAST2,SRPK1,SHC4,FAM83A,TAOK3,SPART,MID1,HES1,UFM1,RAB31,SH3RF2,ITGB1BP1,DOCK5,ITGB8,EPHB3,MAP3K21,HBA2,KLF9,TAF5L,GPR137B,SRP54,BMPR2,GNL1,MAPK8,CBFA2T2,WNK2,ADORA2B,SLC1A3
GO:BP	negative regulation of nucleobase-containing compound metabolic process	GO:0045934	false	4.0734913914757244e-40	39.39003319714849	1529	1683	283	21026	MAFF,CDKN1A,EZR,BMP2,ATF3,NR4A3,ETS2,MXD1,KLF2,LMCD1,PRDM1,LBH,OVOL1,SIRT1,BCL3,ARID5A,MYC,KLF4,NFIL3,DDX5,FOSB,GATA6,IER3,ING1,HSPA8,IRF1,RYBP,BACH1,EZH2,CBX4,DNAJB1,ID4,SQSTM1,KLF5,TENT5C,GCLC,MEPCE,KLHL15,SOX4,MAFK,EGR1,KLF10,ERF,YWHAZ,FOXQ1,DDIT3,BTG2,HEXIM1,SDCBP,KLF16,DNAJB6,PLK3,TENT5A,VEGFA,JUND,TOB2,NRARP,TLE3,FGFR1,IRX2,NKX3-1,CDKN1C,GADD45A,SKIL,ATF4,TFAP2C,TCF7,FOXO3,ZFP36,UBE2D1,SOX9,WWTR1,EDN1,PER2,TLE4,TBX3,PABPC1,ARID5B,DDX21,SFN,CITED2,TLE1,TOB1,BCORL1,MAFB,JDP2,SRF,KLF7,MAPKAPK2,SFPQ,MNT,SRSF2,FNIP1,ID2,JUN,RASD1,EFNA1,YBX3,FLCN,IRF7,CREB3L1,TENT5B,TGIF1,TIGAR,FOXC1,YWHAQ,AMOTL2,FUS,PTBP1,ZNF503,ZNF131,SDR16C5,KLF11,ZNF750,FGF9,FRK,DEDD2,BHLHE40,HNRNPAB,CEBPB,LRRFIP1,FNIP2,PAF1,ETV3,HDAC5,STN1,SPINDOC,SUB1,NRIP1,RELB,STAT3,ID3,GATAD2A,AKIRIN2,WWC1,MDM2,RBM47,MAF,FST,MAFG,NR6A1,SAP18,ZNF703,NR4A2,CEBPD,GDNF,AHR,TGIF2,HES6,STRAP,SBNO2,ZNF217,RPL23,KLF3,FOXP4,SOX21,NRG1,HMGA1,JARID2,TCF7L2,DYNLL1,XBP1,ATXN1,CTBP2,FHL2,PSEN1,UBE2D3,HIVEP1,ZBTB5,ZBTB10,CTR9,HNRNPU,ZBTB21,RBM10,SOX7,RPS6KA5,HNRNPA0,CEBPA,BASP1,MUC1,NPPC,RUNX3,HELB,PPP2CA,NAB1,ATF5,RCOR1,MITF,SKI,HDAC4,SRSF7,RLIM,PAWR,THRB,HMGB2,ZFHX3,DCAF1,TENT4B,VGLL4,CREM,TRERF1,CPEB3,ETV5,SMURF2,AASS,ETV6,TBL1X,S100A11,CLOCK,LCOR,TSHZ3,CRYM,HNRNPA2B1,CREBBP,HIPK2,VDR,NOTCH2,RBM38,BARD1,ID1,RBFOX2,CREBRF,SMAD2,PRDM2,GLIS2,PPARA,ELF3,ERCC1,ZNF706,IGF2BP2,FLNA,NFATC3,RUNX2,ATN1,SCGB1A1,IRF2BP2,LYAR,SMAD3,GTPBP4,HSPA1A,TENT4A,MYB,EP300,STRN3,GTF2IRD1,ATP8B1,DYRK1A,LARP1,SOX15,LIMS1,AEBP2,RELA,TSPYL2,BCOR,CHD4,CIC,TFAP2A,LARP1B,SCML1,NSUN2,PTPN2,TNKS2,WAPL,SECISBP2,FOXO1,MYD88,CSDE1,HMBOX1,SRSF6,MAX,DDX54,RBBP7,TWIST1,CUX1,RUNX1,ZBTB4,FOXK2,PIAS4,DLG1,HES1,IRX3,HNRNPC,CBFA2T2
GO:BP	negative regulation of RNA metabolic process	GO:0051253	false	5.442012847617404e-40	39.26424043726358	1400	1683	267	21026	MAFF,EZR,BMP2,ATF3,NR4A3,ETS2,MXD1,KLF2,LMCD1,PRDM1,LBH,OVOL1,SIRT1,BCL3,ARID5A,MYC,KLF4,NFIL3,DDX5,FOSB,GATA6,ING1,HSPA8,IRF1,RYBP,BACH1,EZH2,CBX4,DNAJB1,ID4,SQSTM1,KLF5,TENT5C,GCLC,MEPCE,SOX4,MAFK,EGR1,KLF10,ERF,YWHAZ,FOXQ1,DDIT3,BTG2,HEXIM1,SDCBP,KLF16,DNAJB6,PLK3,TENT5A,VEGFA,JUND,TOB2,NRARP,TLE3,FGFR1,IRX2,NKX3-1,CDKN1C,GADD45A,SKIL,ATF4,TFAP2C,TCF7,FOXO3,ZFP36,UBE2D1,SOX9,WWTR1,EDN1,PER2,TLE4,TBX3,PABPC1,ARID5B,DDX21,SFN,CITED2,TLE1,TOB1,BCORL1,MAFB,JDP2,SRF,KLF7,MAPKAPK2,SFPQ,MNT,SRSF2,FNIP1,ID2,JUN,RASD1,EFNA1,YBX3,FLCN,IRF7,CREB3L1,TENT5B,TGIF1,FOXC1,YWHAQ,AMOTL2,FUS,PTBP1,ZNF503,ZNF131,SDR16C5,KLF11,ZNF750,FGF9,FRK,DEDD2,BHLHE40,HNRNPAB,CEBPB,LRRFIP1,FNIP2,PAF1,ETV3,HDAC5,SPINDOC,NRIP1,RELB,STAT3,ID3,GATAD2A,AKIRIN2,WWC1,MDM2,RBM47,MAF,FST,MAFG,NR6A1,SAP18,ZNF703,NR4A2,CEBPD,GDNF,AHR,TGIF2,HES6,STRAP,SBNO2,ZNF217,RPL23,KLF3,FOXP4,SOX21,NRG1,HMGA1,JARID2,TCF7L2,XBP1,ATXN1,CTBP2,FHL2,PSEN1,UBE2D3,HIVEP1,ZBTB5,ZBTB10,CTR9,HNRNPU,ZBTB21,RBM10,SOX7,RPS6KA5,HNRNPA0,CEBPA,BASP1,MUC1,RUNX3,NAB1,ATF5,RCOR1,MITF,SKI,HDAC4,SRSF7,RLIM,PAWR,THRB,HMGB2,ZFHX3,DCAF1,TENT4B,VGLL4,CREM,TRERF1,CPEB3,ETV5,SMURF2,AASS,ETV6,TBL1X,CLOCK,LCOR,TSHZ3,CRYM,HNRNPA2B1,CREBBP,HIPK2,VDR,NOTCH2,RBM38,BARD1,ID1,RBFOX2,CREBRF,SMAD2,PRDM2,GLIS2,PPARA,ELF3,ZNF706,IGF2BP2,FLNA,NFATC3,RUNX2,ATN1,SCGB1A1,IRF2BP2,LYAR,SMAD3,HSPA1A,TENT4A,MYB,EP300,STRN3,GTF2IRD1,ATP8B1,DYRK1A,LARP1,SOX15,LIMS1,AEBP2,RELA,BCOR,CHD4,CIC,TFAP2A,LARP1B,SCML1,NSUN2,PTPN2,SECISBP2,FOXO1,MYD88,CSDE1,HMBOX1,SRSF6,MAX,DDX54,RBBP7,TWIST1,CUX1,RUNX1,ZBTB4,FOXK2,PIAS4,DLG1,HES1,IRX3,HNRNPC,CBFA2T2
GO:BP	positive regulation of DNA-templated transcription	GO:0045893	false	1.2099072390084379e-39	38.91724792483317	1697	1683	302	21026	MAFF,KDM6B,KLF6,BMP2,CSRNP1,ATF3,NR4A3,NCOA7,ETS2,NAMPT,KLF2,TP53INP2,FOSL1,NFKBIZ,LBH,RORA,PIM1,SIRT1,ADRB2,BCL3,ARID5A,ZC3H12A,PPRC1,MYC,KLF4,SERTAD1,NFIL3,NFATC1,BAMBI,IRF6,IER5,NFKBIA,FOSB,GATA6,EGR2,ING1,CSRNP2,IRF1,TAF4B,RYBP,FOSL2,BACH1,SLC9A1,RGCC,AKIRIN1,ID4,SQSTM1,KLF5,MEPCE,SOX4,NFKB2,ANXA2,EGR1,KLF10,DDIT3,FZD7,ZNF335,NR4A1,VEGFA,JUND,S100A10,EGR3,NKX3-1,ELL2,IL6,CDKN1C,F2RL1,PIM2,ATF4,TFAP2C,ITGA6,LMO7,ELF4,MACC1,FOXO3,RIPK1,SOX9,WWTR1,EDN1,PER2,TBX3,TRIM38,AGO2,ARID5B,JMJD6,DDX21,BCL10,CITED2,FOS,MAFB,SRF,KLF7,SFPQ,ID2,REL,NUP98,JUN,CDH1,MEF2D,ASXL1,MAP2K3,IRF7,CREB3L1,LITAF,CCNK,EIF4A1,HELZ2,FOXC1,FUS,TSC22D1,ZNF131,KLF13,ZNF750,ACTR3,HNRNPAB,CEBPB,PAF1,ZNF267,LIF,HDAC5,HAS3,KDM3A,ATXN7,SUB1,ELL,NRIP1,RELB,STAT3,GATAD2A,AKIRIN2,IER2,MED26,PKNOX1,WWC1,MED29,MAF,ARF4,MYO1C,ACTB,YWHAH,PLSCR1,MLXIP,NFKBIB,MAFG,NR6A1,NR4A2,DDX3X,CEBPD,GDNF,AHR,KDM7A,JUNB,PCBP1,HSPA5,SBNO2,TAF13,FSTL3,SOX21,HMGA1,TCF7L2,CCNT1,XBP1,CTBP2,PITHD1,RNF10,PSEN1,RFX2,PLAC8,HIVEP1,CTR9,HNRNPU,TFE3,RLF,RPS6KA3,SERTAD2,MORF4L2,SOX7,KPNA6,RPS6KA5,CEBPA,MUC1,RUNX3,HMGN1,GNL3,USF2,POU3F1,CEBPG,ATF5,CCN1,MITF,NCOA3,ASXL2,ELK1,SKI,IL18,HDAC4,TNIP2,TGFBR1,KDM6A,THRB,RIPK2,WNK1,HMGB2,ZFHX3,JAG1,CREM,CDK7,TRERF1,AKNA,ETV5,MAML1,CCNC,ETV6,TBL1X,TAF9,ACTN1,MTF1,CLOCK,NPM1,MED13,CREBBP,HIPK2,VDR,NOTCH2,COL1A1,PKD1,PLAGL2,ZBTB7C,MAP3K5,CREBRF,GMEB1,TEAD1,SMAD2,PRDM2,GLIS2,TCF4,PPARA,ELF3,BCL2L12,ERCC1,NFATC3,RUNX2,ATN1,E2F3,CDK8,ZNF593,LYAR,CASZ1,SMAD3,YES1,ZMIZ1,MYB,TET3,EP300,STRN3,MAP2K1,WAC,INSR,EIF2AK3,DYRK1A,UBE3A,SOX15,RELA,ACTN4,CHD4,PDLIM1,TFAP2A,RBM14,PICALM,MORF4L1,AATF,INO80C,DOT1L,FOXO1,MYD88,HMBOX1,MAX,RBBP7,JUP,TWIST1,ZNF516,ATF1,NFE2L2,PTMS,CAMTA1,RUNX1,ETS1,HIVEP3,FUBP3,CXXC1,FOXK2,MT3,TEAD3,GTF2A1,PHF2,HES1,ITGB1BP1,IRX3,TAF5L,KMT2C,ZNF609,BMPR2
GO:BP	positive regulation of RNA biosynthetic process	GO:1902680	false	1.5444662311110993e-39	38.81122158286427	1699	1683	302	21026	MAFF,KDM6B,KLF6,BMP2,CSRNP1,ATF3,NR4A3,NCOA7,ETS2,NAMPT,KLF2,TP53INP2,FOSL1,NFKBIZ,LBH,RORA,PIM1,SIRT1,ADRB2,BCL3,ARID5A,ZC3H12A,PPRC1,MYC,KLF4,SERTAD1,NFIL3,NFATC1,BAMBI,IRF6,IER5,NFKBIA,FOSB,GATA6,EGR2,ING1,CSRNP2,IRF1,TAF4B,RYBP,FOSL2,BACH1,SLC9A1,RGCC,AKIRIN1,ID4,SQSTM1,KLF5,MEPCE,SOX4,NFKB2,ANXA2,EGR1,KLF10,DDIT3,FZD7,ZNF335,NR4A1,VEGFA,JUND,S100A10,EGR3,NKX3-1,ELL2,IL6,CDKN1C,F2RL1,PIM2,ATF4,TFAP2C,ITGA6,LMO7,ELF4,MACC1,FOXO3,RIPK1,SOX9,WWTR1,EDN1,PER2,TBX3,TRIM38,AGO2,ARID5B,JMJD6,DDX21,BCL10,CITED2,FOS,MAFB,SRF,KLF7,SFPQ,ID2,REL,NUP98,JUN,CDH1,MEF2D,ASXL1,MAP2K3,IRF7,CREB3L1,LITAF,CCNK,EIF4A1,HELZ2,FOXC1,FUS,TSC22D1,ZNF131,KLF13,ZNF750,ACTR3,HNRNPAB,CEBPB,PAF1,ZNF267,LIF,HDAC5,HAS3,KDM3A,ATXN7,SUB1,ELL,NRIP1,RELB,STAT3,GATAD2A,AKIRIN2,IER2,MED26,PKNOX1,WWC1,MED29,MAF,ARF4,MYO1C,ACTB,YWHAH,PLSCR1,MLXIP,NFKBIB,MAFG,NR6A1,NR4A2,DDX3X,CEBPD,GDNF,AHR,KDM7A,JUNB,PCBP1,HSPA5,SBNO2,TAF13,FSTL3,SOX21,HMGA1,TCF7L2,CCNT1,XBP1,CTBP2,PITHD1,RNF10,PSEN1,RFX2,PLAC8,HIVEP1,CTR9,HNRNPU,TFE3,RLF,RPS6KA3,SERTAD2,MORF4L2,SOX7,KPNA6,RPS6KA5,CEBPA,MUC1,RUNX3,HMGN1,GNL3,USF2,POU3F1,CEBPG,ATF5,CCN1,MITF,NCOA3,ASXL2,ELK1,SKI,IL18,HDAC4,TNIP2,TGFBR1,KDM6A,THRB,RIPK2,WNK1,HMGB2,ZFHX3,JAG1,CREM,CDK7,TRERF1,AKNA,ETV5,MAML1,CCNC,ETV6,TBL1X,TAF9,ACTN1,MTF1,CLOCK,NPM1,MED13,CREBBP,HIPK2,VDR,NOTCH2,COL1A1,PKD1,PLAGL2,ZBTB7C,MAP3K5,CREBRF,GMEB1,TEAD1,SMAD2,PRDM2,GLIS2,TCF4,PPARA,ELF3,BCL2L12,ERCC1,NFATC3,RUNX2,ATN1,E2F3,CDK8,ZNF593,LYAR,CASZ1,SMAD3,YES1,ZMIZ1,MYB,TET3,EP300,STRN3,MAP2K1,WAC,INSR,EIF2AK3,DYRK1A,UBE3A,SOX15,RELA,ACTN4,CHD4,PDLIM1,TFAP2A,RBM14,PICALM,MORF4L1,AATF,INO80C,DOT1L,FOXO1,MYD88,HMBOX1,MAX,RBBP7,JUP,TWIST1,ZNF516,ATF1,NFE2L2,PTMS,CAMTA1,RUNX1,ETS1,HIVEP3,FUBP3,CXXC1,FOXK2,MT3,TEAD3,GTF2A1,PHF2,HES1,ITGB1BP1,IRX3,TAF5L,KMT2C,ZNF609,BMPR2
GO:BP	regulation of biosynthetic process	GO:0009889	false	2.479414315117268e-38	37.60565089568695	5809	1683	712	21026	CD55,MAFF,CDKN1A,SGK1,TRIB1,KDM6B,KLF6,EZR,CKS2,BMP2,TIPARP,PHLDA2,CSRNP1,PLAUR,TNFAIP3,ATF3,ARG2,ANXA1,NR4A3,INSIG1,RDH10,NCOA7,ETS2,MXD1,NAMPT,GCH1,KPNA2,KLF2,TP53INP2,FOSL1,LMCD1,NFKBIZ,PRDM1,LBH,PNP,CXCL8,OVOL1,RORA,PIM1,SLC25A33,SIRT1,ADRB2,IRS2,BCL3,ARID5A,ZC3H12A,PPRC1,TSC22D2,MYC,ZXDB,MIR17HG,LDLR,KLF4,LINC00472,SERTAD1,NFIL3,NFATC1,DDX5,BAMBI,IRF6,UAP1,PTGS2,IER5,NFKBIA,FOSB,CLCF1,EIF4A3,GATA6,EGR2,ING1,HSPA8,CSRNP2,IRF1,SLC5A3,TAF4B,RYBP,THBS1,FOSL2,ZC3HAV1,BACH1,EZH2,CPEB2,ADM,CBX4,PPP1R15A,SLC9A1,STX3,CD24,RGCC,SOD2,CD83,DNAJB1,RBMXL1,TICAM1,AKIRIN1,ID4,PELI1,SQSTM1,KLF5,BTG1,TENT5C,GCLC,CCNL1,MKNK2,MEPCE,SOX4,STK40,NFKB2,ANXA2,MAFK,EGR1,KLF10,ERF,YWHAZ,SERPINE1,FOXQ1,DDIT3,FZD7,BTG2,TFRC,BRD2,HEXIM1,SDCBP,KLF16,ZNF335,NR4A1,DNAJB6,PLK3,TENT5A,VEGFA,EIF1,JUND,LMNA,ACTG1,S100A10,TOB2,NRARP,TLE3,FGFR1,IRX2,SOCS1,EGR3,NKX3-1,EPHA2,ASL,ELL2,IL6,CDKN1C,GADD45A,F2RL1,MALT1,OCLN,SKIL,PIM2,NMB,EIF4E,LAG3,ATF4,TFAP2C,ITGA6,INTS6,LMO7,TCF7,GTPBP1,EIF4G2,ELF4,MACC1,HBP1,FOXO3,ZFP36,RIPK1,UBE2D1,SOX9,DNAJA4,WWTR1,KCNQ1OT1,EDN1,PER2,MYADM,TLE4,TBX3,ZFP36L2,TRIM38,NOLC1,SELENOK,AGO2,PABPC1,ARID5B,JMJD6,DDX21,BCL10,SERPINB1,SFN,DNAJB9,CITED2,PTGER4,FOS,TLE1,TOB1,BCORL1,ERN1,MAFB,JDP2,CPEB4,PTHLH,SRF,KLF7,MAPKAPK2,SFPQ,MNT,SRSF2,ZFP36L1,FNIP1,MLF1,ID2,ZNF275,REL,NUP98,KRT17,JUN,EIF5,RASD1,CDH1,BZW1,CSNK1E,MEF2D,EFNA1,SPTY2D1,BACE2,ASXL1,RABGEF1,ZPR1,YBX3,MAP2K3,BAZ1A,FLCN,PPTC7,IRF7,ADNP2,TMPRSS4,CREB3L1,ZBTB43,LITAF,CCNK,EIF4A1,HSPH1,TENT5B,TGIF1,HELZ2,FOXC1,YWHAQ,AMOTL2,FUS,TSC22D1,PTBP1,CHRNA7,ZNF503,SAMD4B,ZNF131,EPB41L5,SDR16C5,ETF1,KLF13,KLF11,ZNF750,ACTR3,FGF9,FRK,DEDD2,BHLHE40,HNRNPAB,HPSE,CEBPB,LRRFIP1,FNIP2,UBE2J1,PLAU,PAF1,ZNF267,ETV3,LIF,HDAC5,STN1,CLK1,CYLD,SPINDOC,HAS3,KDM3A,ATXN7,SUB1,ELL,NRIP1,ATP1A1,RELB,STAT3,ID3,RBBP5,TOP1,GATAD2A,AKIRIN2,IER2,PNRC2,MED26,PPP2CB,NFKBID,PKNOX1,WWC1,MDM2,MYCL,DENND1B,RBM47,MED29,MAF,ARF4,MYO1C,HSP90AA1,HIVEP2,ACTB,YWHAH,PLSCR1,ELOC,RGS2,FST,MLXIP,NFKBIB,G3BP1,MAFG,NR6A1,SAP18,PANX1,SESN2,ZNF703,ATG101,PLIN5,LYN,NR4A2,DDX3X,CEBPD,GDNF,ZNF800,F11R,PPP1R15B,GRB7,AHR,MARK1,KDM7A,PNRC1,SLC38A2,JUNB,PCBP1,TGIF2,HES6,STRAP,HSPA5,SBNO2,RTN4,RAB27A,ZNF217,RPL23,TSLP,HLA-E,KLF3,H3F3B,EIF2S1,TAF13,FSTL3,FOXP4,SOX21,KHDRBS3,TCP1,UBAP2,NRG1,LRRFIP2,HMGA1,JARID2,TCF7L2,ARHGEF5,DYNLL1,CCNT1,XBP1,ATXN1,CTBP2,PITHD1,TMSB4X,DCAF13,RNF10,FHL2,PSEN1,RFX2,PLAC8,UBE2D3,HIVEP1,ZBTB5,MFSD2A,TNFRSF21,ATP2B1,CASP3,ZBTB10,CTR9,DENND4A,ANXA3,HNRNPU,ZBTB21,SAV1,ZNF844,TFE3,BRAF,RLF,RPS6KA3,SERTAD2,PPM1D,RBM10,GLA,MORF4L2,TNRC6C,GBP1,SOX7,SERP1,KPNA6,RPS6KA5,ZNF121,HNRNPA0,CEBPA,POLG2,KRT13,BASP1,MUC1,NPPC,MAP3K13,CFLAR,RUNX3,KRAS,HMGN1,GNL3,BCL7B,USF2,PDCL3,PATL1,RNF139,WTAP,C5AR1,CLDN3,SAMD8,POU3F1,CEBPG,NAB1,ATF5,AFF4,CCN1,RCOR1,MITF,NCOA3,PRKCI,RBM15B,PRKCA,ASXL2,RTKN2,ELK1,SKI,RIOK3,IL18,HDAC4,ASB1,ELOVL5,SRSF7,RLIM,TNIP2,PAWR,TGFBR1,MYH9,CRK,KDM6A,THRB,ADAM17,BZW2,RIPK2,WNK1,RBM12,HMGB2,ZFHX3,DCAF1,JAG1,TENT4B,ACSL3,VGLL4,TRA2A,CREM,CDK7,ARPP19,IFNGR1,TRERF1,HNRNPF,AKNA,CPEB3,NIBAN1,ETV5,SP4,JMJD1C,PRKAA2,OLFM1,SMURF2,DIS3,MAML1,PTRH2,AASS,DIMT1,CCNC,ETV6,TBL1X,TAF9,ATP1B1,ACTN1,TRAK1,ZNF426,MTF1,UTP4,FABP5,CLOCK,LCOR,NPM1,TSHZ3,MED13,CRYM,HNRNPA2B1,CAPN2,CREBBP,HIPK2,VDR,RBM8A,CDH3,NOTCH2,RBM38,ID1,RBFOX2,COL1A1,HNRNPH3,PKD1,PLAGL2,ZBTB7C,XDH,MAP3K5,PIK3R3,CREBRF,PCBP2,EIF3C,GMEB1,CYFIP1,TEAD1,SMAD2,PRDM2,LACC1,GLIS2,TCF4,PPARA,ELF3,BCL2L12,ERCC1,ZNF706,SAFB2,IGF2BP2,KDM4B,FLNA,UPF1,NFATC3,RUNX2,ATN1,ZNFX1,PPP1CC,E2F3,EPHA4,SCGB1A1,IRF2BP2,YTHDF2,CDK8,ZNF593,CEACAM1,EPB41L4B,LYAR,HK1,ZNF699,RNF125,CASZ1,CHP1,SMAD3,AHNAK,HSPA1A,SRSF3,NPLOC4,IGF1R,YES1,ZMIZ1,DCP1A,TENT4A,AGO3,MYB,IL32,ZNF331,HSPD1,SRRT,TET3,CAMK1D,NGRN,HEG1,HOMER2,GSPT1,EP300,STRN3,MAP2K1,FURIN,WAC,PTPN11,INSR,EIF2AK3,GTF2IRD1,ATP8B1,DYRK1A,LARP1,UBE2N,UBE3A,SOX15,LIMS1,AEBP2,RELA,NLK,ACTN4,BCOR,EIF4E2,CHD4,PDLIM1,CIC,AFDN,TFAP2A,PPM1B,LARP1B,SCML1,FBXW7,NSUN2,PTPN2,CSNK1D,RBM14,PICALM,MORF4L1,AATF,INO80C,TNKS2,DOT1L,FUBP1,PRKRA,GLRX2,SECISBP2,VGLL3,STK3,FOXO1,TUT7,CYP1B1,ZNF394,MYD88,CSDE1,NOS1AP,HMBOX1,SRSF6,MAX,DDX54,RBBP7,SOD1,TMEM14B,MAPK8IP1,JUP,TWIST1,ATF7IP2,ZNF516,CUX1,ATF1,NFE2L2,PTMS,SPTBN1,CAMTA1,FRMD8,RUNX1,ETS1,HIVEP3,ZBTB4,FUBP3,CXXC1,FOXK2,RPUSD4,PIAS4,DLG1,MT3,TEAD3,MAST2,SRPK1,SHC4,LIN52,GTF2A1,PHF2,HES1,PLA2G10,ITGB1BP1,ITGB8,IRX3,HNRNPC,ZNF124,KLF9,TAF5L,KMT2C,ZNF609,BMPR2,MAPK8,CBFA2T2,ADORA2B,CCT3
GO:BP	regulation of intracellular signal transduction	GO:1902531	false	4.388476162803073e-38	37.35768625628909	1953	1683	328	21026	PMAIP1,SGK1,GPAT3,MCL1,EZR,BMP2,PLAUR,TNFAIP3,ATF3,YWHAG,INSIG1,DNAJA1,KLF2,LMCD1,PLK2,LBH,HBEGF,RORA,PIM1,SIRT1,ADRB2,MAT2A,IRS2,BCL3,ZC3H12A,MYC,GDF15,KLF4,DUSP5,DDX5,PTGS2,TNFRSF10B,DYRK3,NFKBIA,BCL2L11,HSPA8,THBS1,IVNS1ABP,ZC3HAV1,EZH2,PPP1R15A,SLC9A1,CD24,SOD2,TICAM1,PELI1,SQSTM1,SOX4,STK40,BIRC3,SLC20A1,YWHAZ,NPC1,DDIT3,FZD7,TFRC,HEXIM1,SDCBP,PLK3,ABL2,VEGFA,FGFR1,NKX3-1,EPHA2,DUSP2,IL6,GADD45A,F2RL1,MALT1,SKIL,PIM2,ATF4,DUSP7,SPAG9,PRXL2C,HERPUD1,RIPK1,UBE2D1,KSR1,EDN1,DENND3,TRIM38,SELENOK,DDX21,BCL10,SWAP70,DNAJB9,CITED2,ARHGAP30,TLE1,TOB1,PPP1R10,ERN1,DUSP1,TIAM1,SFPQ,FNIP1,MLF1,REL,FAM110C,DUSP10,EFNA1,TRAF4,PELI2,SH3RF1,PRAG1,LURAP1L,ASXL1,RABGEF1,YBX3,FERMT2,MAP2K3,FLCN,CREB3L1,LITAF,DIPK2A,SCHIP1,CSNK1A1,SPATA13,PTBP1,CHRNA7,FGF9,UBE2B,GADD45B,HPSE,FNIP2,FAM83D,SIK3,LIF,GAREM1,GDF11,SEH1L,CYLD,SIPA1L2,PPP2CB,PHLPP1,CNKSR3,WWC1,RHEB,MDM2,NOP2,RAP1B,ECT2,ARHGAP32,RGS2,NFKBIB,ICAM1,SESN2,BBC3,ARFGEF3,PLIN5,LYN,DDX3X,ATAT1,CYTH2,RASA2,F11R,PPP1R15B,AKAP13,HSPA5,RTN4,RPL23,TGFA,NRG1,GNA13,TCF7L2,ARHGEF5,XBP1,CYTH1,CTBP2,TMSB4X,CAV2,MFHAS1,FHL2,AVPI1,MAPRE2,PIP5K1A,PLEKHG1,CALM1,RALGAPA2,DENND4A,BRAF,GBP1,MUC1,NPPC,MAP3K13,CFLAR,KRAS,LPAR1,PDPK1,PPP2CA,EPS8L1,C5AR1,CCN1,SASH1,PRKCA,MAP4K4,ASXL2,RTKN2,SKI,RNF152,RIOK3,STMN1,IL18,TNIP2,TGFBR1,CRK,KDM6A,THRB,UNC5B,RIPK2,RRAGC,ZFAND6,VGLL4,ARHGEF3,MAP3K3,C9ORF72,MAP2K4,PRKAA2,PAFAH1B1,TAF9,ARHGAP26,TNFAIP1,CALM2,FABP5,CLOCK,HIPK2,PPIF,SH3BP4,DUSP3,VDR,NOTCH2,BCR,BARD1,ABCA1,EDN2,PLAGL2,HYOU1,URB2,XDH,MAP3K5,CREBRF,PCBP2,ARMC10,PPARA,SAFB2,FLNA,ADAM9,GOLPH3,EPHA4,TPT1,CEACAM1,USP10,ITPR1,RUBCN,RNF125,CHP1,HSPA1A,NPLOC4,BCL2L1,IGF1R,RRAGD,UBB,AGO3,APIP,ARF6,HEG1,HOMER2,PSCA,EP300,STRN3,MAP2K1,WAC,PTPN11,INSR,EIF2AK3,DYRK1A,UBE2N,IQSEC1,UBE3A,PMEPA1,LIMS1,RANBP9,RELA,DNMBP,NLK,ACTN4,PPM1B,NKIRAS1,FBXW7,PTPN2,PICALM,CDC42SE2,PRKRA,ADRB1,STK3,FOXO1,YWHAE,MYD88,EEF1E1,PTPN1,ITGB1,AKR1C2,SOD1,STK39,MAPK8IP1,TWIST1,NFE2L2,TGM2,SPTBN1,CAMTA1,RFFL,NUAK2,ARHGEF28,PIAS4,DLG1,MT3,PRKAR2A,TAOK3,MID1,UFM1,SH3RF2,ITGB1BP1,GPR137B,BMPR2,MAPK8,WNK2,ADORA2B
GO:BP	signaling	GO:0023052	false	4.876445837524717e-38	37.311896595111634	6515	1683	774	21026	CD55,AREG,PMAIP1,CDKN1A,SGK1,GPAT3,TRIB1,ERRFI1,MCL1,EZR,GPRC5A,BMP2,TIPARP,NABP1,CSRNP1,PLAUR,TNFAIP3,ATF3,YWHAG,RAP2B,ANXA1,NR4A3,INSIG1,PNPLA8,CTSV,DNAJA1,CCNYL1,RAB11FIP1,NAMPT,FGFBP1,CDKN2B,LRRC4,KLF2,FOSL1,LMCD1,NFKBIZ,TNFRSF10D,PLK2,LBH,HBEGF,CXCL8,RORA,PIM1,HOMER1,SLC25A33,STX11,MIDN,SIRT1,ADRB2,ARC,MAT2A,IRS2,BCL3,ZC3H12A,STK17A,MYC,SHISA2,GDF15,SDCBP2,LDLR,KLF4,EFNB2,DUSP5,NFATC1,RHOB,ZFAND5,DDX5,BAMBI,PTGS2,CYCS,TNFRSF10B,DYRK3,NFKBIA,CLCF1,EIF4A3,GATA6,IER3,IL1RN,CDC42EP4,EGR2,BCL2L11,ING1,HSPA8,IRF1,TNFRSF12A,THBS1,NDEL1,IVNS1ABP,FOSL2,ZC3HAV1,WSB1,EZH2,CLEC2B,TUFT1,ADM,PDE4C,PPP1R15A,SLC9A1,STX3,CD24,SOD2,CD83,NEDD9,MAP3K8,CDC42EP3,TICAM1,PELI1,SQSTM1,KLF5,GCLC,MKNK2,SOX4,STK40,AEN,NFKB2,BAG3,ANXA2,BIRC3,ARIH1,GEM,RASGEF1B,EGR1,KLF10,SLC20A1,YWHAZ,NPC1,SERPINE1,DDIT3,FZD7,TFRC,HEXIM1,SDCBP,SOCS3,KLF16,NR4A1,PLK3,ABL2,VEGFA,LMNA,NUMBL,NRARP,OXSR1,TLE3,FGFR1,TXNRD1,RGS16,SOCS1,FZD8,EGR3,NKX3-1,EPHA2,PEG10,DUSP2,STK38L,IL6,CDKN1C,GADD45A,F2RL1,MALT1,SKIL,PIM2,NMB,EIF4E,LAG3,ATF4,TFAP2C,ITGA6,RHPN2,LMO7,TCF7,GTPBP1,KCTD12,STK17B,MACC1,DUSP7,SPAG9,HBP1,PRXL2C,FOXO3,HERPUD1,TNFSF15,ZFP36,LRG1,RIPK1,INPP1,UBE2D1,SOX9,CDKN2AIP,RND3,WWTR1,KSR1,EDN1,PER2,MYADM,TLE4,TBX3,DENND3,ZFP36L2,TRIM38,FAM83G,SELENOK,ARID5B,JMJD6,LRRC8A,DDX21,BCL10,SWAP70,GLS,SFN,DNAJB9,CITED2,ARHGAP30,KRT18,PTGER4,FOS,TLE1,TOB1,PPP1R10,ERN1,DUSP1,CXCL3,MAFB,HAP1,TIAM1,CPEB4,VASN,ZNF207,PTHLH,SRF,ITGB6,NDRG1,KLF7,MAPKAPK2,SFPQ,PLXNA3,MNT,PCDH17,ZFP36L1,ITPRIP,SEMA4A,FNIP1,MLF1,KRT8,REL,OSMR,FAM110C,SYAP1,JUN,RASD1,CDH1,RRAD,DUSP10,CSNK1E,EFNA1,TRAF4,PELI2,SH3RF1,PRAG1,LURAP1L,LATS2,ASXL1,GLUD1,RABGEF1,ZPR1,YBX3,NUDT4,FERMT2,MYO1E,MAP2K3,FLCN,IRF7,CREB3L1,LITAF,CCNK,DIPK2A,SCHIP1,FOXC1,GNAI3,YWHAQ,TRIP13,AMOTL2,CSNK1A1,NRP2,SPATA13,TSC22D1,PTBP1,CHRNA7,CDS1,RALGDS,WNT9A,FGF9,FRK,UBE2B,STK24,MAST4,CORO1C,DEDD2,RAB5A,GADD45B,HPSE,CEBPB,FNIP2,FAM83D,SIK3,PLAU,PAF1,LIF,GAREM1,METRNL,GDF11,SEH1L,CYLD,DST,SIPA1L2,SLC25A4,KDM3A,MCU,CFL1,ATP1A1,RELB,STAT3,PIM3,HCAR3,PPP2CB,HIP1R,GJB2,KBTBD2,PHLPP1,NFKBID,CNKSR3,SRGAP1,WWC1,RHEB,MDM2,HCAR2,DENND1B,NOP2,RAP1B,ECT2,RBM47,KPNA4,MAF,MYO1C,GJB4,YWHAH,ARHGAP32,PLSCR1,PEA15,RGS2,FST,TSPAN14,NFKBIB,G3BP1,NR6A1,ICAM1,PANX1,SESN2,BBC3,BIK,ZNF703,ARFGEF3,PLIN5,LYN,ARAP2,MOSMO,NR4A2,DDX3X,ATAT1,BNIP3L,CDC42EP1,CEBPD,GDNF,CYTH2,RASA2,F11R,PPP1R15B,GRB7,AHR,YOD1,MARK1,CDK16,SLC38A2,JUNB,TGIF2,AKAP13,STRAP,HSPA5,RTN4,RPL23,OSGIN1,TSLP,PLCE1,EIF2S1,FSTL3,TGFA,CSNK1G1,GCLM,CHMP2B,LRRC59,ATP2A2,NRG1,LRRFIP2,GNA13,RAPH1,TCF7L2,ARHGEF5,DYNLL1,XBP1,CYTH1,CCNY,CTBP2,TMSB4X,CAV2,MFHAS1,HERPUD2,PIGR,RNF10,FHL2,AVPI1,PSEN1,UBE2D3,HIVEP1,KIF1B,MAPRE2,TP53BP2,PIP5K1A,TNFRSF21,PLEKHG1,CALM1,CASP3,RALGAPA2,CTR9,G0S2,PTPRE,DENND4A,GPR82,SAV1,CTNNA1,BRAF,EYA4,RPS6KA3,PPM1D,CCL2,GBP1,SOX7,MAP3K9,SERP1,RPS6KA5,CEBPA,ZYX,ADIPOR2,PKP2,NECTIN2,MUC1,NPPC,APAF1,MAP3K13,HERC4,CFLAR,KRAS,RAB21,BAIAP2,LPAR1,BCL7B,GNAQ,PDPK1,USF2,PPP2CA,EPS8L1,SCGB3A1,C5AR1,SLC44A4,CEBPG,KCTD9,CCN1,SASH1,MITF,SHB,NCOA3,PRKCI,NRAS,HUNK,GALNT3,PRKCA,MAP4K4,ASXL2,RTKN2,SKI,RNF152,USP14,RIOK3,PHACTR4,STMN1,IL18,HDAC4,ASB1,SMURF1,RAD1,MYO10,TNIP2,PAWR,GNB5,TGFBR1,MYH9,ABI1,CRK,KDM6A,THRB,KCMF1,ADAM17,CAP1,UNC5B,BBIP1,RIPK2,RRAGC,WNK1,HMGB2,ZFAND6,MAGI3,JAG1,CLPB,PLCB4,VGLL4,CREM,ARHGEF3,PFKFB2,MAP3K3,C9ORF72,TNFRSF10A,IFNGR1,TRERF1,CPEB3,BCAR1,ZRANB1,AHCYL1,MAP2K4,PRKAA2,OLFM1,SMURF2,MAML1,ANXA5,MASTL,CCNC,PAFAH1B1,MYO6,TBL1X,TAF9,S100A11,ARHGAP26,ATP1B1,TNFAIP1,CALM2,FABP5,CLOCK,ABHD2,NPM1,KIF13B,TSHZ3,CREBBP,SLC12A2,HIPK2,PPIF,SH3BP4,DUSP3,VDR,CDH3,NOTCH2,BCR,GJB3,BARD1,ABCA1,ID1,EDN2,RBFOX2,COL1A1,PKD1,PLAGL2,HYOU1,PCSK5,PIP4K2A,URB2,XDH,MAP3K5,PIK3R3,CREBRF,TRIP10,SLC39A14,SLC38A1,SLC16A1,PCBP2,CYFIP1,TEAD1,SMAD2,C22ORF39,LACC1,BICD1,ARMC10,RASSF5,GLIS2,PPARA,BCL2L12,ERCC1,SLC16A10,SAFB2,FLNA,GNG10,NFATC3,UCP2,RUNX2,PPP1CC,ADAM9,GOLPH3,EPHA4,RPS6KA2,TPT1,SCGB1A1,YTHDF2,CEACAM1,AP1AR,USP10,ITPR1,RUBCN,ERO1A,RNF125,CHP1,SMAD3,LRRC58,HSPA1A,G3BP2,NPLOC4,BCL2L1,IGF1R,YES1,RRAGD,ZMIZ1,ZNRF1,UBB,AGO3,APIP,MYB,AIFM1,IL32,HSPD1,PPP1R13B,CORO2A,ARF6,HEG1,HOMER2,PSCA,AP3S1,EP300,STRN3,MAP2K1,FURIN,S100A6,WAC,PTPN11,BLOC1S6,INSR,EIF2AK3,DYRK1A,LARP1,MOB3A,UBE2N,FNBP1,IQSEC1,UBE3A,PMEPA1,EXT1,IL13RA1,PITPNC1,LIMS1,RANBP9,RELA,TSPYL2,GRK4,SIK2,DNMBP,WSB2,NLK,ACTN4,EIF4E2,CNIH3,EYA2,AFDN,ANKS1A,STRN,PPM1B,NKIRAS1,FBXW7,ADGRF1,NSUN2,PTPN2,CSNK1D,PICALM,ZNRF3,ABI2,PPP2R1B,AATF,CDC42SE2,TNKS2,DTX2,DOT1L,PRKRA,GLRX2,GPR160,ADRB1,GNG5,STK3,RGL1,FOXO1,TBC1D1,CYP1B1,YWHAE,UNC13B,SLC25A5,MYD88,EEF1E1,PTPN1,ITGB1,MANF,DDX54,RBBP7,COPS3,ABAT,AKR1C2,SOD1,STK39,MAPK8IP1,JUP,TWIST1,ATF1,NFE2L2,TGM2,SPTBN1,CAMTA1,FRMD8,RFFL,NUAK2,SGPL1,ARHGEF28,PIAS4,DLG1,MT3,IMPA1,PRKAR2A,TEAD3,MAST2,SRPK1,SHC4,PCDH1,FAM83A,TAOK3,SPART,MID1,HES1,UFM1,PLA2G10,SH3RF2,ITGB1BP1,DOCK5,ITGB8,EPHB3,MAP3K21,AACS,GPR137B,BMPR2,GNL1,MAPK8,CBFA2T2,GABRE,WNK2,ADORA2B,SLC1A3
GO:BP	DNA-templated transcription	GO:0006351	false	2.2688205597233086e-37	36.6441998509655	3549	1683	495	21026	MAFF,SGK1,TRIB1,KDM6B,KLF6,EZR,CKS2,BMP2,CSRNP1,TNFAIP3,ATF3,NR4A3,NCOA7,ETS2,MXD1,NAMPT,KLF2,TP53INP2,FOSL1,LMCD1,NFKBIZ,PRDM1,LBH,OVOL1,RORA,PIM1,SLC25A33,GTF2B,SIRT1,ADRB2,BCL3,ARID5A,ZC3H12A,PPRC1,TSC22D2,MYC,ZXDB,KLF4,SERTAD1,NFIL3,NFATC1,DDX5,BAMBI,IRF6,IER5,NFKBIA,FOSB,GATA6,EGR2,ING1,HSPA8,CSRNP2,IRF1,TAF4B,RYBP,IVNS1ABP,FOSL2,BACH1,EZH2,CBX4,SLC9A1,RGCC,SOD2,DNAJB1,AKIRIN1,ID4,SQSTM1,KLF5,BTG1,GCLC,CCNL1,MEPCE,SOX4,NFKB2,ANXA2,MAFK,EGR1,KLF10,ERF,YWHAZ,FOXQ1,DDIT3,FZD7,BTG2,TFRC,BRD2,HEXIM1,SDCBP,KLF16,ZNF335,NR4A1,DNAJB6,PLK3,PCF11,VEGFA,JUND,S100A10,TOB2,NRARP,TLE3,FGFR1,IRX2,EGR3,NKX3-1,ELL2,IL6,CDKN1C,GADD45A,F2RL1,MALT1,SKIL,PIM2,ATF4,TFAP2C,ITGA6,INTS6,LMO7,TCF7,ELF4,MACC1,HBP1,FOXO3,ZFP36,RIPK1,UBE2D1,SOX9,WWTR1,EDN1,PER2,TLE4,TBX3,TRIM38,AGO2,ARID5B,JMJD6,DDX21,BCL10,SFN,CITED2,FOS,TLE1,TOB1,BCORL1,MAFB,JDP2,SRF,KLF7,SFPQ,MNT,SRSF2,FNIP1,MLF1,ID2,ZNF275,REL,NUP98,JUN,RASD1,CDH1,MEF2D,EFNA1,SPTY2D1,POLR2A,ASXL1,YBX3,MAP2K3,BAZ1A,FLCN,IRF7,ADNP2,CREB3L1,ZBTB43,LITAF,CCNK,EIF4A1,TGIF1,HELZ2,FOXC1,YWHAQ,TRIP13,AMOTL2,FUS,TSC22D1,ZNF503,ZNF131,SDR16C5,KLF13,KLF11,ZNF750,ACTR3,FGF9,FRK,DEDD2,BHLHE40,HNRNPAB,CEBPB,LRRFIP1,FNIP2,PAF1,ZNF267,ETV3,LIF,HDAC5,CYLD,SPINDOC,HAS3,KDM3A,ATXN7,SUB1,ELL,NRIP1,RELB,STAT3,ID3,RBBP5,GATAD2A,AKIRIN2,IER2,MED26,PPP2CB,PKNOX1,WWC1,MDM2,MYCL,MED29,MAF,ARF4,MYO1C,HIVEP2,ACTB,YWHAH,PLSCR1,ELOC,FST,MLXIP,NFKBIB,MAFG,NR6A1,SAP18,ZNF703,NR4A2,DDX3X,CEBPD,GDNF,ZNF800,AHR,SCAF1,KDM7A,JUNB,PCBP1,TGIF2,HES6,STRAP,HSPA5,SBNO2,ZNF217,RPL23,KLF3,TAF13,FSTL3,FOXP4,SOX21,NRG1,LRRFIP2,HMGA1,JARID2,TCF7L2,ARHGEF5,CCNT1,XBP1,ATXN1,CTBP2,PITHD1,RNF10,FHL2,PSEN1,RFX2,PLAC8,UBE2D3,HIVEP1,ZBTB5,ZBTB10,CTR9,DENND4A,ANXA3,HNRNPU,ZBTB21,ZNF844,TFE3,RLF,RPS6KA3,SERTAD2,PPM1D,RBM10,MORF4L2,SOX7,KPNA6,RPS6KA5,TBPL1,ZNF121,CEBPA,BASP1,MUC1,MAP3K13,CFLAR,RUNX3,TCEA3,HMGN1,GNL3,BCL7B,USF2,C5AR1,POU3F1,CEBPG,NAB1,ATF5,CCN1,RCOR1,MITF,NCOA3,PRKCI,ASXL2,RTKN2,ELK1,SKI,IL18,HDAC4,RLIM,TNIP2,PAWR,TGFBR1,CRK,KDM6A,THRB,RIPK2,RRAGC,WNK1,HMGB2,ZFHX3,DCAF1,JAG1,VGLL4,CREM,CDK7,TRERF1,AKNA,CPEB3,ETV5,SP4,JMJD1C,SMURF2,MAML1,AASS,CCNC,ETV6,TBL1X,TAF9,ACTN1,TRAK1,ZNF426,MTF1,UTP4,CLOCK,LCOR,NPM1,TSHZ3,MED13,CRYM,HNRNPA2B1,CREBBP,HIPK2,VDR,NOTCH2,ID1,RBFOX2,COL1A1,PKD1,PLAGL2,ZBTB7C,MAP3K5,CREBRF,PCBP2,GMEB1,TEAD1,SMAD2,PRDM2,GLIS2,TCF4,PPARA,ELF3,BCL2L12,ERCC1,ZNF706,GTF2E2,SAFB2,FLNA,NFATC3,RUNX2,ATN1,E2F3,SCGB1A1,IRF2BP2,CDK8,ZNF593,LYAR,ZNF699,CASZ1,CHP1,SMAD3,HSPA1A,YES1,ZMIZ1,MYB,ZNF331,SRRT,TET3,CAMK1D,EP300,STRN3,MAP2K1,WAC,INSR,EIF2AK3,GTF2IRD1,ATP8B1,DYRK1A,UBE2N,UBE3A,SOX15,LIMS1,AEBP2,RELA,NLK,ACTN4,BCOR,CHD4,PDLIM1,CIC,TFAP2A,SCML1,PTPN2,RBM14,PICALM,TWNK,MORF4L1,AATF,INO80C,DOT1L,FUBP1,GLRX2,VGLL3,FOXO1,CYP1B1,ZNF394,MYD88,HMBOX1,MAX,DDX54,RBBP7,MAPK8IP1,JUP,TWIST1,ATF7IP2,ZNF516,CUX1,ATF1,NFE2L2,PTMS,CAMTA1,RUNX1,ETS1,HIVEP3,ZBTB4,FUBP3,CXXC1,FOXK2,PIAS4,DLG1,MT3,TEAD3,POLR3E,LIN52,GTF2A1,PHF2,HES1,PLA2G10,ITGB1BP1,IRX3,ZNF124,KLF9,TAF5L,KMT2C,ZNF609,BMPR2,CBFA2T2
GO:BP	cell communication	GO:0007154	false	4.5782722892653225e-37	36.33929838155907	6540	1683	773	21026	CD55,AREG,PMAIP1,CDKN1A,SGK1,GPAT3,TRIB1,ERRFI1,MCL1,EZR,GPRC5A,BMP2,TIPARP,NABP1,CSRNP1,PLAUR,TNFAIP3,ATF3,YWHAG,RAP2B,ANXA1,NR4A3,INSIG1,PNPLA8,CTSV,DNAJA1,CCNYL1,RAB11FIP1,NAMPT,FGFBP1,CDKN2B,LRRC4,KLF2,FOSL1,LMCD1,NFKBIZ,TNFRSF10D,PLK2,LBH,HBEGF,CXCL8,RORA,PIM1,HOMER1,SLC25A33,STX11,MIDN,SIRT1,ADRB2,ARC,MAT2A,IRS2,BCL3,ZC3H12A,STK17A,MYC,SHISA2,GDF15,SDCBP2,KLF4,EFNB2,DUSP5,NFATC1,RHOB,ZFAND5,DDX5,BAMBI,PTGS2,CYCS,TNFRSF10B,DYRK3,NFKBIA,CLCF1,EIF4A3,GATA6,IER3,IL1RN,CDC42EP4,EGR2,BCL2L11,ING1,HSPA8,IRF1,TNFRSF12A,THBS1,NDEL1,IVNS1ABP,FOSL2,ZC3HAV1,WSB1,EZH2,CLEC2B,TUFT1,ADM,PDE4C,PPP1R15A,SLC9A1,STX3,CD24,SOD2,CD83,NEDD9,MAP3K8,CDC42EP3,TICAM1,PELI1,SQSTM1,KLF5,GCLC,MKNK2,SOX4,STK40,AEN,NFKB2,BAG3,BIRC3,ARIH1,GEM,RASGEF1B,EGR1,KLF10,SLC20A1,YWHAZ,NPC1,SERPINE1,DDIT3,FZD7,TFRC,HEXIM1,SDCBP,SOCS3,KLF16,NR4A1,PLK3,ABL2,VEGFA,LMNA,NUMBL,NRARP,OXSR1,TLE3,FGFR1,TXNRD1,RGS16,SOCS1,FZD8,EGR3,NKX3-1,EPHA2,PEG10,DUSP2,STK38L,IL6,CDKN1C,GADD45A,F2RL1,MALT1,SKIL,PIM2,NMB,EIF4E,LAG3,ATF4,TFAP2C,ITGA6,RHPN2,TCF7,GTPBP1,KCTD12,STK17B,MACC1,DUSP7,SPAG9,HBP1,PRXL2C,FOXO3,HERPUD1,TNFSF15,ZFP36,LRG1,RIPK1,INPP1,UBE2D1,SOX9,CDKN2AIP,RND3,WWTR1,KSR1,EDN1,PER2,MYADM,TLE4,TBX3,DENND3,ZFP36L2,TRIM38,FAM83G,SELENOK,ARID5B,JMJD6,LRRC8A,DDX21,BCL10,SWAP70,GLS,SFN,DNAJB9,CITED2,ARHGAP30,KRT18,PTGER4,FOS,TLE1,TOB1,PPP1R10,ERN1,DUSP1,CXCL3,MAFB,HAP1,TIAM1,CPEB4,VASN,ZNF207,PTHLH,SRF,ITGB6,NDRG1,KLF7,MAPKAPK2,SFPQ,PLXNA3,MNT,PCDH17,ZFP36L1,ITPRIP,SEMA4A,FNIP1,MLF1,KRT8,REL,OSMR,FAM110C,SYAP1,JUN,RASD1,CDH1,RRAD,DUSP10,CSNK1E,EFNA1,TRAF4,PELI2,SH3RF1,PRAG1,LURAP1L,LATS2,ASXL1,GLUD1,RABGEF1,ZPR1,YBX3,NUDT4,FERMT2,MYO1E,MAP2K3,FLCN,IRF7,CREB3L1,LITAF,CCNK,DIPK2A,SCHIP1,FOXC1,GNAI3,YWHAQ,TRIP13,AMOTL2,CSNK1A1,NRP2,SPATA13,TSC22D1,PTBP1,CHRNA7,CDS1,RALGDS,WNT9A,FGF9,FRK,UBE2B,STK24,MAST4,CORO1C,DEDD2,RAB5A,GADD45B,HPSE,CEBPB,FNIP2,FAM83D,SIK3,PLAU,PAF1,LIF,GAREM1,METRNL,GDF11,SEH1L,DSP,CYLD,DST,SIPA1L2,SLC25A4,KDM3A,MCU,CFL1,ATP1A1,RELB,STAT3,PIM3,HCAR3,MYH14,PPP2CB,HIP1R,GJB2,KBTBD2,PHLPP1,NFKBID,CNKSR3,SRGAP1,WWC1,RHEB,MDM2,HCAR2,DENND1B,NOP2,RAP1B,ECT2,RBM47,KPNA4,MAF,MYO1C,GJB4,YWHAH,ARHGAP32,PLSCR1,PEA15,RGS2,FST,TSPAN14,NFKBIB,G3BP1,NR6A1,ICAM1,PANX1,SESN2,BBC3,BIK,ZNF703,ARFGEF3,PLIN5,LYN,ARAP2,MOSMO,NR4A2,DDX3X,ATAT1,BNIP3L,CDC42EP1,CEBPD,GDNF,CYTH2,RASA2,F11R,PPP1R15B,GRB7,AHR,YOD1,MARK1,CDK16,SLC38A2,JUNB,TGIF2,AKAP13,STRAP,HSPA5,RTN4,RPL23,OSGIN1,TSLP,PLCE1,EIF2S1,FSTL3,TGFA,CSNK1G1,GCLM,CHMP2B,LRRC59,ATP2A2,NRG1,LRRFIP2,GNA13,RAPH1,TCF7L2,ARHGEF5,DYNLL1,XBP1,CYTH1,CCNY,CTBP2,TMSB4X,CAV2,MFHAS1,HERPUD2,PIGR,RNF10,FHL2,AVPI1,PSEN1,UBE2D3,HIVEP1,KIF1B,MAPRE2,TP53BP2,PIP5K1A,TNFRSF21,PLEKHG1,CALM1,CASP3,RALGAPA2,CTR9,G0S2,PTPRE,DENND4A,GPR82,SAV1,CTNNA1,BRAF,EYA4,RPS6KA3,PPM1D,CCL2,GBP1,SOX7,MAP3K9,SERP1,RPS6KA5,CEBPA,ZYX,ADIPOR2,PKP2,NECTIN2,MUC1,NPPC,APAF1,MAP3K13,HERC4,CFLAR,KRAS,RAB21,BAIAP2,LPAR1,BCL7B,GNAQ,PDPK1,USF2,PPP2CA,EPS8L1,SCGB3A1,C5AR1,SLC44A4,CEBPG,KCTD9,CCN1,SASH1,MITF,SHB,NCOA3,PRKCI,NRAS,HUNK,GALNT3,PRKCA,MAP4K4,ASXL2,RTKN2,SKI,RNF152,USP14,RIOK3,PHACTR4,STMN1,IL18,HDAC4,ASB1,SMURF1,RAD1,MYO10,TNIP2,PAWR,GNB5,TGFBR1,MYH9,ABI1,CRK,KDM6A,THRB,KCMF1,ADAM17,CAP1,UNC5B,BBIP1,RIPK2,RRAGC,WNK1,HMGB2,ZFAND6,MAGI3,JAG1,CLPB,PLCB4,VGLL4,CREM,ARHGEF3,PFKFB2,MAP3K3,C9ORF72,TNFRSF10A,IFNGR1,TRERF1,CPEB3,BCAR1,ZRANB1,AHCYL1,MAP2K4,PRKAA2,OLFM1,SMURF2,MAML1,ANXA5,MASTL,CCNC,PAFAH1B1,MYO6,TBL1X,TAF9,S100A11,ARHGAP26,ATP1B1,TNFAIP1,CALM2,FABP5,CLOCK,ABHD2,NPM1,KIF13B,TSHZ3,CREBBP,SLC12A2,HIPK2,PPIF,SH3BP4,DUSP3,VDR,CDH3,NOTCH2,BCR,GJB3,BARD1,ABCA1,ID1,EDN2,RBFOX2,COL1A1,PKD1,PLAGL2,HYOU1,PCSK5,PIP4K2A,URB2,XDH,MAP3K5,PIK3R3,CREBRF,TRIP10,SLC39A14,SLC38A1,SLC16A1,PCBP2,CYFIP1,TEAD1,SMAD2,C22ORF39,LACC1,BICD1,ARMC10,RASSF5,GLIS2,PPARA,BCL2L12,ERCC1,SLC16A10,SAFB2,FLNA,GNG10,NFATC3,UCP2,RUNX2,PPP1CC,ADAM9,GOLPH3,EPHA4,RPS6KA2,TPT1,SCGB1A1,YTHDF2,CEACAM1,USP10,ITPR1,RUBCN,ERO1A,RNF125,CHP1,SMAD3,LRRC58,HSPA1A,G3BP2,NPLOC4,BCL2L1,IGF1R,YES1,RRAGD,ZMIZ1,ZNRF1,UBB,AGO3,APIP,MYB,AIFM1,IL32,HSPD1,PPP1R13B,CORO2A,ARF6,HEG1,HOMER2,PSCA,AP3S1,EP300,STRN3,MAP2K1,FURIN,S100A6,WAC,PTPN11,BLOC1S6,INSR,EIF2AK3,DYRK1A,LARP1,MOB3A,UBE2N,FNBP1,IQSEC1,UBE3A,PMEPA1,EXT1,IL13RA1,PITPNC1,LIMS1,RANBP9,RELA,TSPYL2,GRK4,SIK2,DNMBP,WSB2,NLK,ACTN4,EIF4E2,CNIH3,EYA2,AFDN,ANKS1A,STRN,PPM1B,NKIRAS1,FBXW7,ADGRF1,NSUN2,PTPN2,CSNK1D,PICALM,ZNRF3,ABI2,PPP2R1B,AATF,CDC42SE2,TNKS2,DTX2,DOT1L,PRKRA,GLRX2,GPR160,ADRB1,GNG5,STK3,RGL1,FOXO1,TBC1D1,CYP1B1,YWHAE,UNC13B,SLC25A5,MYD88,EEF1E1,PTPN1,ITGB1,MANF,DDX54,RBBP7,COPS3,ABAT,AKR1C2,SOD1,STK39,MAPK8IP1,JUP,TWIST1,ATF1,NFE2L2,TGM2,SPTBN1,CAMTA1,FRMD8,RFFL,NUAK2,SGPL1,ARHGEF28,PIAS4,DLG1,MT3,IMPA1,PRKAR2A,TEAD3,MAST2,SRPK1,SHC4,PCDH1,FAM83A,TAOK3,SPART,MID1,HES1,UFM1,PLA2G10,SH3RF2,ITGB1BP1,DOCK5,ITGB8,IRX3,EPHB3,MAP3K21,AACS,GPR137B,BMPR2,GNL1,MAPK8,CBFA2T2,GABRE,WNK2,ADORA2B,SLC1A3
GO:BP	regulation of DNA-templated transcription	GO:0006355	false	4.903257577475143e-37	36.30951529183687	3409	1683	480	21026	MAFF,SGK1,TRIB1,KDM6B,KLF6,EZR,CKS2,BMP2,CSRNP1,TNFAIP3,ATF3,NR4A3,NCOA7,ETS2,MXD1,NAMPT,KLF2,TP53INP2,FOSL1,LMCD1,NFKBIZ,PRDM1,LBH,OVOL1,RORA,PIM1,SIRT1,ADRB2,BCL3,ARID5A,ZC3H12A,PPRC1,TSC22D2,MYC,ZXDB,KLF4,SERTAD1,NFIL3,NFATC1,DDX5,BAMBI,IRF6,IER5,NFKBIA,FOSB,GATA6,EGR2,ING1,HSPA8,CSRNP2,IRF1,TAF4B,RYBP,FOSL2,BACH1,EZH2,CBX4,SLC9A1,RGCC,SOD2,DNAJB1,AKIRIN1,ID4,SQSTM1,KLF5,BTG1,GCLC,CCNL1,MEPCE,SOX4,NFKB2,ANXA2,MAFK,EGR1,KLF10,ERF,YWHAZ,FOXQ1,DDIT3,FZD7,BTG2,TFRC,BRD2,HEXIM1,SDCBP,KLF16,ZNF335,NR4A1,DNAJB6,PLK3,VEGFA,JUND,S100A10,TOB2,NRARP,TLE3,FGFR1,IRX2,EGR3,NKX3-1,ELL2,IL6,CDKN1C,GADD45A,F2RL1,MALT1,SKIL,PIM2,ATF4,TFAP2C,ITGA6,INTS6,LMO7,TCF7,ELF4,MACC1,HBP1,FOXO3,ZFP36,RIPK1,UBE2D1,SOX9,WWTR1,EDN1,PER2,TLE4,TBX3,TRIM38,AGO2,ARID5B,JMJD6,DDX21,BCL10,SFN,CITED2,FOS,TLE1,TOB1,BCORL1,MAFB,JDP2,SRF,KLF7,SFPQ,MNT,SRSF2,FNIP1,MLF1,ID2,ZNF275,REL,NUP98,JUN,RASD1,CDH1,MEF2D,EFNA1,SPTY2D1,ASXL1,YBX3,MAP2K3,BAZ1A,FLCN,IRF7,ADNP2,CREB3L1,ZBTB43,LITAF,CCNK,EIF4A1,TGIF1,HELZ2,FOXC1,YWHAQ,AMOTL2,FUS,TSC22D1,ZNF503,ZNF131,SDR16C5,KLF13,KLF11,ZNF750,ACTR3,FGF9,FRK,DEDD2,BHLHE40,HNRNPAB,CEBPB,LRRFIP1,FNIP2,PAF1,ZNF267,ETV3,LIF,HDAC5,CYLD,SPINDOC,HAS3,KDM3A,ATXN7,SUB1,ELL,NRIP1,RELB,STAT3,ID3,GATAD2A,AKIRIN2,IER2,MED26,PPP2CB,PKNOX1,WWC1,MDM2,MYCL,MED29,MAF,ARF4,MYO1C,HIVEP2,ACTB,YWHAH,PLSCR1,ELOC,FST,MLXIP,NFKBIB,MAFG,NR6A1,SAP18,ZNF703,NR4A2,DDX3X,CEBPD,GDNF,ZNF800,AHR,KDM7A,JUNB,PCBP1,TGIF2,HES6,STRAP,HSPA5,SBNO2,ZNF217,RPL23,KLF3,TAF13,FSTL3,FOXP4,SOX21,NRG1,LRRFIP2,HMGA1,JARID2,TCF7L2,ARHGEF5,CCNT1,XBP1,ATXN1,CTBP2,PITHD1,RNF10,FHL2,PSEN1,RFX2,PLAC8,UBE2D3,HIVEP1,ZBTB5,ZBTB10,CTR9,DENND4A,ANXA3,HNRNPU,ZBTB21,ZNF844,TFE3,RLF,RPS6KA3,SERTAD2,PPM1D,RBM10,MORF4L2,SOX7,KPNA6,RPS6KA5,ZNF121,CEBPA,BASP1,MUC1,MAP3K13,CFLAR,RUNX3,HMGN1,GNL3,BCL7B,USF2,POU3F1,CEBPG,NAB1,ATF5,CCN1,RCOR1,MITF,NCOA3,PRKCI,ASXL2,RTKN2,ELK1,SKI,IL18,HDAC4,RLIM,TNIP2,PAWR,TGFBR1,CRK,KDM6A,THRB,RIPK2,WNK1,HMGB2,ZFHX3,DCAF1,JAG1,VGLL4,CREM,CDK7,TRERF1,AKNA,CPEB3,ETV5,SP4,JMJD1C,SMURF2,MAML1,AASS,CCNC,ETV6,TBL1X,TAF9,ACTN1,TRAK1,ZNF426,MTF1,UTP4,CLOCK,LCOR,NPM1,TSHZ3,MED13,CRYM,HNRNPA2B1,CREBBP,HIPK2,VDR,NOTCH2,ID1,RBFOX2,COL1A1,PKD1,PLAGL2,ZBTB7C,MAP3K5,CREBRF,PCBP2,GMEB1,TEAD1,SMAD2,PRDM2,GLIS2,TCF4,PPARA,ELF3,BCL2L12,ERCC1,ZNF706,SAFB2,FLNA,NFATC3,RUNX2,ATN1,E2F3,SCGB1A1,IRF2BP2,CDK8,ZNF593,LYAR,ZNF699,CASZ1,CHP1,SMAD3,HSPA1A,YES1,ZMIZ1,MYB,ZNF331,SRRT,TET3,CAMK1D,EP300,STRN3,MAP2K1,WAC,INSR,EIF2AK3,GTF2IRD1,ATP8B1,DYRK1A,UBE2N,UBE3A,SOX15,LIMS1,AEBP2,RELA,NLK,ACTN4,BCOR,CHD4,PDLIM1,CIC,TFAP2A,SCML1,PTPN2,RBM14,PICALM,MORF4L1,AATF,INO80C,DOT1L,FUBP1,GLRX2,VGLL3,FOXO1,CYP1B1,ZNF394,MYD88,HMBOX1,MAX,DDX54,RBBP7,MAPK8IP1,JUP,TWIST1,ATF7IP2,ZNF516,CUX1,ATF1,NFE2L2,PTMS,CAMTA1,RUNX1,ETS1,HIVEP3,ZBTB4,FUBP3,CXXC1,FOXK2,PIAS4,DLG1,MT3,TEAD3,LIN52,GTF2A1,PHF2,HES1,PLA2G10,ITGB1BP1,IRX3,ZNF124,KLF9,TAF5L,KMT2C,ZNF609,BMPR2,CBFA2T2
GO:BP	regulation of macromolecule biosynthetic process	GO:0010556	false	9.270169030036383e-37	36.03291234696199	5644	1683	692	21026	CD55,MAFF,CDKN1A,SGK1,TRIB1,KDM6B,KLF6,EZR,CKS2,BMP2,TIPARP,PHLDA2,CSRNP1,PLAUR,TNFAIP3,ATF3,ARG2,ANXA1,NR4A3,NCOA7,ETS2,MXD1,NAMPT,GCH1,KPNA2,KLF2,TP53INP2,FOSL1,LMCD1,NFKBIZ,PRDM1,LBH,PNP,CXCL8,OVOL1,RORA,PIM1,SIRT1,ADRB2,IRS2,BCL3,ARID5A,ZC3H12A,PPRC1,TSC22D2,MYC,ZXDB,MIR17HG,LDLR,KLF4,LINC00472,SERTAD1,NFIL3,NFATC1,DDX5,BAMBI,IRF6,UAP1,PTGS2,IER5,NFKBIA,FOSB,CLCF1,EIF4A3,GATA6,EGR2,ING1,HSPA8,CSRNP2,IRF1,TAF4B,RYBP,THBS1,FOSL2,ZC3HAV1,BACH1,EZH2,CPEB2,CBX4,PPP1R15A,SLC9A1,STX3,CD24,RGCC,SOD2,CD83,DNAJB1,RBMXL1,TICAM1,AKIRIN1,ID4,PELI1,SQSTM1,KLF5,BTG1,TENT5C,GCLC,CCNL1,MKNK2,MEPCE,SOX4,STK40,NFKB2,ANXA2,MAFK,EGR1,KLF10,ERF,YWHAZ,SERPINE1,FOXQ1,DDIT3,FZD7,BTG2,TFRC,BRD2,HEXIM1,SDCBP,KLF16,ZNF335,NR4A1,DNAJB6,PLK3,TENT5A,VEGFA,EIF1,JUND,LMNA,ACTG1,S100A10,TOB2,NRARP,TLE3,FGFR1,IRX2,SOCS1,EGR3,NKX3-1,EPHA2,ELL2,IL6,CDKN1C,GADD45A,F2RL1,MALT1,OCLN,SKIL,PIM2,NMB,EIF4E,LAG3,ATF4,TFAP2C,ITGA6,INTS6,LMO7,TCF7,GTPBP1,EIF4G2,ELF4,MACC1,HBP1,FOXO3,ZFP36,RIPK1,UBE2D1,SOX9,DNAJA4,WWTR1,KCNQ1OT1,EDN1,PER2,MYADM,TLE4,TBX3,ZFP36L2,TRIM38,NOLC1,SELENOK,AGO2,PABPC1,ARID5B,JMJD6,DDX21,BCL10,SERPINB1,SFN,DNAJB9,CITED2,PTGER4,FOS,TLE1,TOB1,BCORL1,ERN1,MAFB,JDP2,CPEB4,PTHLH,SRF,KLF7,MAPKAPK2,SFPQ,MNT,SRSF2,ZFP36L1,FNIP1,MLF1,ID2,ZNF275,REL,NUP98,KRT17,JUN,EIF5,RASD1,CDH1,BZW1,CSNK1E,MEF2D,EFNA1,SPTY2D1,BACE2,ASXL1,RABGEF1,ZPR1,YBX3,MAP2K3,BAZ1A,FLCN,IRF7,ADNP2,TMPRSS4,CREB3L1,ZBTB43,LITAF,CCNK,EIF4A1,HSPH1,TENT5B,TGIF1,HELZ2,FOXC1,YWHAQ,AMOTL2,FUS,TSC22D1,PTBP1,CHRNA7,ZNF503,SAMD4B,ZNF131,EPB41L5,SDR16C5,ETF1,KLF13,KLF11,ZNF750,ACTR3,FGF9,FRK,DEDD2,BHLHE40,HNRNPAB,HPSE,CEBPB,LRRFIP1,FNIP2,UBE2J1,PLAU,PAF1,ZNF267,ETV3,LIF,HDAC5,STN1,CLK1,CYLD,SPINDOC,HAS3,KDM3A,ATXN7,SUB1,ELL,NRIP1,RELB,STAT3,ID3,RBBP5,TOP1,GATAD2A,AKIRIN2,IER2,PNRC2,MED26,PPP2CB,NFKBID,PKNOX1,WWC1,MDM2,MYCL,DENND1B,RBM47,MED29,MAF,ARF4,MYO1C,HSP90AA1,HIVEP2,ACTB,YWHAH,PLSCR1,ELOC,RGS2,FST,MLXIP,NFKBIB,G3BP1,MAFG,NR6A1,SAP18,PANX1,SESN2,ZNF703,ATG101,LYN,NR4A2,DDX3X,CEBPD,GDNF,ZNF800,F11R,PPP1R15B,GRB7,AHR,MARK1,KDM7A,PNRC1,SLC38A2,JUNB,PCBP1,TGIF2,HES6,STRAP,HSPA5,SBNO2,RTN4,RAB27A,ZNF217,RPL23,TSLP,HLA-E,KLF3,H3F3B,EIF2S1,TAF13,FSTL3,FOXP4,SOX21,KHDRBS3,TCP1,UBAP2,NRG1,LRRFIP2,HMGA1,JARID2,TCF7L2,ARHGEF5,CCNT1,XBP1,ATXN1,CTBP2,PITHD1,DCAF13,RNF10,FHL2,PSEN1,RFX2,PLAC8,UBE2D3,HIVEP1,ZBTB5,TNFRSF21,ATP2B1,CASP3,ZBTB10,CTR9,DENND4A,ANXA3,HNRNPU,ZBTB21,SAV1,ZNF844,TFE3,BRAF,RLF,RPS6KA3,SERTAD2,PPM1D,RBM10,MORF4L2,TNRC6C,GBP1,SOX7,SERP1,KPNA6,RPS6KA5,ZNF121,HNRNPA0,CEBPA,POLG2,KRT13,BASP1,MUC1,NPPC,MAP3K13,CFLAR,RUNX3,KRAS,HMGN1,GNL3,BCL7B,USF2,PDCL3,PATL1,RNF139,WTAP,C5AR1,CLDN3,SAMD8,POU3F1,CEBPG,NAB1,ATF5,AFF4,CCN1,RCOR1,MITF,NCOA3,PRKCI,RBM15B,PRKCA,ASXL2,RTKN2,ELK1,SKI,RIOK3,IL18,HDAC4,ASB1,SRSF7,RLIM,TNIP2,PAWR,TGFBR1,MYH9,CRK,KDM6A,THRB,ADAM17,BZW2,RIPK2,WNK1,RBM12,HMGB2,ZFHX3,DCAF1,JAG1,TENT4B,VGLL4,TRA2A,CREM,CDK7,IFNGR1,TRERF1,HNRNPF,AKNA,CPEB3,NIBAN1,ETV5,SP4,JMJD1C,PRKAA2,OLFM1,SMURF2,DIS3,MAML1,PTRH2,AASS,DIMT1,CCNC,ETV6,TBL1X,TAF9,ATP1B1,ACTN1,TRAK1,ZNF426,MTF1,UTP4,CLOCK,LCOR,NPM1,TSHZ3,MED13,CRYM,HNRNPA2B1,CAPN2,CREBBP,HIPK2,VDR,RBM8A,CDH3,NOTCH2,RBM38,ID1,RBFOX2,COL1A1,HNRNPH3,PKD1,PLAGL2,ZBTB7C,XDH,MAP3K5,PIK3R3,CREBRF,PCBP2,EIF3C,GMEB1,CYFIP1,TEAD1,SMAD2,PRDM2,LACC1,GLIS2,TCF4,PPARA,ELF3,BCL2L12,ERCC1,ZNF706,SAFB2,IGF2BP2,KDM4B,FLNA,UPF1,NFATC3,RUNX2,ATN1,ZNFX1,PPP1CC,E2F3,EPHA4,SCGB1A1,IRF2BP2,YTHDF2,CDK8,ZNF593,CEACAM1,EPB41L4B,LYAR,HK1,ZNF699,RNF125,CASZ1,CHP1,SMAD3,AHNAK,HSPA1A,SRSF3,NPLOC4,YES1,ZMIZ1,DCP1A,TENT4A,AGO3,MYB,IL32,ZNF331,HSPD1,SRRT,TET3,CAMK1D,NGRN,HEG1,HOMER2,GSPT1,EP300,STRN3,MAP2K1,FURIN,WAC,PTPN11,INSR,EIF2AK3,GTF2IRD1,ATP8B1,DYRK1A,LARP1,UBE2N,UBE3A,SOX15,LIMS1,AEBP2,RELA,NLK,ACTN4,BCOR,EIF4E2,CHD4,PDLIM1,CIC,AFDN,TFAP2A,PPM1B,LARP1B,SCML1,FBXW7,NSUN2,PTPN2,CSNK1D,RBM14,PICALM,MORF4L1,AATF,INO80C,TNKS2,DOT1L,FUBP1,PRKRA,GLRX2,SECISBP2,VGLL3,STK3,FOXO1,TUT7,CYP1B1,ZNF394,MYD88,CSDE1,HMBOX1,SRSF6,MAX,DDX54,RBBP7,SOD1,MAPK8IP1,JUP,TWIST1,ATF7IP2,ZNF516,CUX1,ATF1,NFE2L2,PTMS,SPTBN1,CAMTA1,FRMD8,RUNX1,ETS1,HIVEP3,ZBTB4,FUBP3,CXXC1,FOXK2,RPUSD4,PIAS4,DLG1,MT3,TEAD3,MAST2,SRPK1,SHC4,LIN52,GTF2A1,PHF2,HES1,PLA2G10,ITGB1BP1,ITGB8,IRX3,HNRNPC,ZNF124,KLF9,TAF5L,KMT2C,ZNF609,BMPR2,MAPK8,CBFA2T2,ADORA2B,CCT3
GO:BP	regulation of RNA biosynthetic process	GO:2001141	false	1.0215291470461447e-36	35.99074923723446	3428	1683	481	21026	MAFF,SGK1,TRIB1,KDM6B,KLF6,EZR,CKS2,BMP2,CSRNP1,TNFAIP3,ATF3,NR4A3,NCOA7,ETS2,MXD1,NAMPT,KLF2,TP53INP2,FOSL1,LMCD1,NFKBIZ,PRDM1,LBH,CXCL8,OVOL1,RORA,PIM1,SIRT1,ADRB2,BCL3,ARID5A,ZC3H12A,PPRC1,TSC22D2,MYC,ZXDB,KLF4,SERTAD1,NFIL3,NFATC1,DDX5,BAMBI,IRF6,IER5,NFKBIA,FOSB,GATA6,EGR2,ING1,HSPA8,CSRNP2,IRF1,TAF4B,RYBP,FOSL2,BACH1,EZH2,CBX4,SLC9A1,RGCC,SOD2,DNAJB1,AKIRIN1,ID4,SQSTM1,KLF5,BTG1,GCLC,CCNL1,MEPCE,SOX4,NFKB2,ANXA2,MAFK,EGR1,KLF10,ERF,YWHAZ,FOXQ1,DDIT3,FZD7,BTG2,TFRC,BRD2,HEXIM1,SDCBP,KLF16,ZNF335,NR4A1,DNAJB6,PLK3,VEGFA,JUND,S100A10,TOB2,NRARP,TLE3,FGFR1,IRX2,EGR3,NKX3-1,ELL2,IL6,CDKN1C,GADD45A,F2RL1,MALT1,SKIL,PIM2,ATF4,TFAP2C,ITGA6,INTS6,LMO7,TCF7,ELF4,MACC1,HBP1,FOXO3,ZFP36,RIPK1,UBE2D1,SOX9,WWTR1,EDN1,PER2,TLE4,TBX3,TRIM38,AGO2,ARID5B,JMJD6,DDX21,BCL10,SFN,CITED2,FOS,TLE1,TOB1,BCORL1,MAFB,JDP2,SRF,KLF7,SFPQ,MNT,SRSF2,FNIP1,MLF1,ID2,ZNF275,REL,NUP98,JUN,RASD1,CDH1,MEF2D,EFNA1,SPTY2D1,ASXL1,YBX3,MAP2K3,BAZ1A,FLCN,IRF7,ADNP2,CREB3L1,ZBTB43,LITAF,CCNK,EIF4A1,TGIF1,HELZ2,FOXC1,YWHAQ,AMOTL2,FUS,TSC22D1,ZNF503,ZNF131,SDR16C5,KLF13,KLF11,ZNF750,ACTR3,FGF9,FRK,DEDD2,BHLHE40,HNRNPAB,CEBPB,LRRFIP1,FNIP2,PAF1,ZNF267,ETV3,LIF,HDAC5,CYLD,SPINDOC,HAS3,KDM3A,ATXN7,SUB1,ELL,NRIP1,RELB,STAT3,ID3,GATAD2A,AKIRIN2,IER2,MED26,PPP2CB,PKNOX1,WWC1,MDM2,MYCL,MED29,MAF,ARF4,MYO1C,HIVEP2,ACTB,YWHAH,PLSCR1,ELOC,FST,MLXIP,NFKBIB,MAFG,NR6A1,SAP18,ZNF703,NR4A2,DDX3X,CEBPD,GDNF,ZNF800,AHR,KDM7A,JUNB,PCBP1,TGIF2,HES6,STRAP,HSPA5,SBNO2,ZNF217,RPL23,KLF3,TAF13,FSTL3,FOXP4,SOX21,NRG1,LRRFIP2,HMGA1,JARID2,TCF7L2,ARHGEF5,CCNT1,XBP1,ATXN1,CTBP2,PITHD1,RNF10,FHL2,PSEN1,RFX2,PLAC8,UBE2D3,HIVEP1,ZBTB5,ZBTB10,CTR9,DENND4A,ANXA3,HNRNPU,ZBTB21,ZNF844,TFE3,RLF,RPS6KA3,SERTAD2,PPM1D,RBM10,MORF4L2,SOX7,KPNA6,RPS6KA5,ZNF121,CEBPA,BASP1,MUC1,MAP3K13,CFLAR,RUNX3,HMGN1,GNL3,BCL7B,USF2,POU3F1,CEBPG,NAB1,ATF5,CCN1,RCOR1,MITF,NCOA3,PRKCI,ASXL2,RTKN2,ELK1,SKI,IL18,HDAC4,RLIM,TNIP2,PAWR,TGFBR1,CRK,KDM6A,THRB,RIPK2,WNK1,HMGB2,ZFHX3,DCAF1,JAG1,VGLL4,CREM,CDK7,TRERF1,AKNA,CPEB3,ETV5,SP4,JMJD1C,SMURF2,MAML1,AASS,CCNC,ETV6,TBL1X,TAF9,ACTN1,TRAK1,ZNF426,MTF1,UTP4,CLOCK,LCOR,NPM1,TSHZ3,MED13,CRYM,HNRNPA2B1,CREBBP,HIPK2,VDR,NOTCH2,ID1,RBFOX2,COL1A1,PKD1,PLAGL2,ZBTB7C,MAP3K5,CREBRF,PCBP2,GMEB1,TEAD1,SMAD2,PRDM2,GLIS2,TCF4,PPARA,ELF3,BCL2L12,ERCC1,ZNF706,SAFB2,FLNA,NFATC3,RUNX2,ATN1,E2F3,SCGB1A1,IRF2BP2,CDK8,ZNF593,LYAR,ZNF699,CASZ1,CHP1,SMAD3,HSPA1A,YES1,ZMIZ1,MYB,ZNF331,SRRT,TET3,CAMK1D,EP300,STRN3,MAP2K1,WAC,INSR,EIF2AK3,GTF2IRD1,ATP8B1,DYRK1A,UBE2N,UBE3A,SOX15,LIMS1,AEBP2,RELA,NLK,ACTN4,BCOR,CHD4,PDLIM1,CIC,TFAP2A,SCML1,PTPN2,RBM14,PICALM,MORF4L1,AATF,INO80C,DOT1L,FUBP1,GLRX2,VGLL3,FOXO1,CYP1B1,ZNF394,MYD88,HMBOX1,MAX,DDX54,RBBP7,MAPK8IP1,JUP,TWIST1,ATF7IP2,ZNF516,CUX1,ATF1,NFE2L2,PTMS,CAMTA1,RUNX1,ETS1,HIVEP3,ZBTB4,FUBP3,CXXC1,FOXK2,PIAS4,DLG1,MT3,TEAD3,LIN52,GTF2A1,PHF2,HES1,PLA2G10,ITGB1BP1,IRX3,ZNF124,KLF9,TAF5L,KMT2C,ZNF609,BMPR2,CBFA2T2
GO:BP	tissue development	GO:0009888	false	1.8465833823465416e-36	35.733631077032555	2032	1683	333	21026	MAFF,AREG,CDKN1A,KDM6B,ERRFI1,EZR,BMP2,TIPARP,PHLDA2,ATF3,EMP1,ARG2,ANXA1,SERPINB5,RDH10,ETS2,KRT16,CDKN2B,SGMS2,KLF2,NFKBIZ,PRDM1,LBH,HBEGF,KRT6B,OVOL1,PIM1,LAMC2,KRT6A,HOMER1,IFRD1,CSRP2,SIRT1,ADRB2,ARC,ARID5A,MYC,KLF4,EFNB2,DUSP5,RHOB,ZFAND5,DDX5,BAMBI,IRF6,PTGS2,GATA6,EGR2,HSPA8,SLC25A25,MMP13,FOSL2,EZH2,TUFT1,ADM,SLC9A1,CD24,RGCC,AKIRIN1,ID4,KLF5,BTG1,CLDN4,SOX4,MTHFR,EGR1,KLF10,SLC20A1,RBBP6,SERPINE1,FOXQ1,FZD7,BTG2,BRD2,SDCBP,SOCS3,NR4A1,TENT5A,VEGFA,LMNA,ACTG1,NRARP,CFL2,FGFR1,TXNRD1,IRX2,NKX3-1,EPHA2,DUSP2,IL6,KRT23,F2RL1,TJP1,SKIL,ALDH1A3,ATF4,ITGA6,ZFP36,LRG1,SOX9,WWTR1,EDN1,MYADM,TBX3,NOLC1,ARID5B,EPPK1,BCL10,SFN,CITED2,GPCPD1,FOS,LAMA3,DUSP1,MAFB,TIAM1,VASN,PTHLH,SRF,ITGB6,KLF7,ZFP36L1,SEMA4A,ID2,SLC20A2,CNNM4,KRT17,DUSP10,MEF2D,EFNA1,LATS2,ASXL1,YBX3,FERMT2,MYO1E,PDLIM5,TACSTD2,DIPK2A,DHRS9,TIGAR,SCHIP1,FOXC1,AMOTL2,NRP2,SDC4,EPB41L5,ZNF750,PHLDB2,WNT9A,FGF9,GPM6B,CORO1C,HNRNPAB,HPSE,TAGLN,CEBPB,FAM83D,SIK3,PAF1,LIF,GDF11,SBDS,DSP,RAB10,VCL,ID3,MYH14,GJB2,RHEB,MDM2,MYCL,RAP1B,MAF,ACTB,VASP,RGS2,FST,MAFG,ICAM1,ZNF703,PALLD,GDNF,ZNF800,F11R,MARK1,JUNB,AKAP13,SBNO2,RTN4,NEBL,SOX21,ATP2A2,NRG1,GNA13,JARID2,TCF7L2,XBP1,B4GALT1,CAV2,DCAF13,WDR1,FHL2,PSEN1,IPO7,MFSD2A,PIP5K1A,ATP2B1,CASP3,CTR9,SLC4A7,HNRNPU,SAV1,AKR1C1,SOX7,MYL6,SH3PXD2B,COBL,CEBPA,PKP2,KRT13,BASP1,NPPC,APAF1,KRT7,CFLAR,RUNX3,KRAS,PDPK1,PPP2CA,CLDN3,POU3F1,SLC44A4,NAB1,CCN1,NCOA3,SKI,PHACTR4,STMN1,IL18,HDAC4,SMURF1,LSR,TGFBR1,MYH9,ABI1,KDM6A,THRB,MCUB,ADAM17,JAG1,VGLL4,MTHFD1L,AKNA,MAP2K4,OLFM1,MAML1,PAFAH1B1,MYO6,FABP5,TJP2,CLOCK,ST14,PPIF,VDR,KRT14,CDH3,CLDN1,NOTCH2,BCR,COL1A1,HNRNPH3,PKD1,UPK1B,NOM1,XDH,SLC39A14,MYH11,SMAD2,PPARA,SAFB2,FLNA,RUNX2,ADAM9,EPHA4,CEACAM1,LAMB3,ERO1A,SMAD3,UBB,HEG1,SCIN,EP300,MAP2K1,PTPN11,BLOC1S6,INSR,EIF2AK3,EXT1,SOX15,RELA,BCOR,EYA2,AFDN,TFAP2A,NSUN2,PLS1,ABI2,POF1B,STK3,CYP1B1,KAZN,MYD88,ITGB1,SRSF6,AKR1C2,SOD1,TXLNG,TWIST1,ZNF516,TGM2,RUNX1,HIVEP3,PIAS4,DLG1,SPART,HES1,PLA2G10,ITGB1BP1,ITGB8,IRX3,TJP3,BMPR2,CBFA2T2
GO:BP	intracellular signaling cassette	GO:0141124	false	2.963849852175705e-36	35.52814380137532	1912	1683	319	21026	CDKN1A,TRIB1,ERRFI1,EZR,BMP2,TNFAIP3,ATF3,RAP2B,DNAJA1,FOSL1,LMCD1,PLK2,LBH,HBEGF,CXCL8,RORA,SIRT1,ADRB2,IRS2,BCL3,ZC3H12A,MYC,GDF15,KLF4,DUSP5,NFATC1,RHOB,TNFRSF10B,NFKBIA,CDC42EP4,THBS1,ZC3HAV1,EZH2,ADM,PDE4C,PPP1R15A,SLC9A1,CD24,MAP3K8,CDC42EP3,TICAM1,PELI1,SQSTM1,STK40,NFKB2,BIRC3,ARIH1,RASGEF1B,SLC20A1,YWHAZ,DDIT3,FZD7,TFRC,SDCBP,PLK3,ABL2,VEGFA,FGFR1,NKX3-1,EPHA2,DUSP2,IL6,GADD45A,F2RL1,MALT1,PIM2,ATF4,DUSP7,SPAG9,PRXL2C,TNFSF15,ZFP36,RIPK1,SOX9,RND3,WWTR1,KSR1,EDN1,DENND3,ZFP36L2,TRIM38,SELENOK,DDX21,BCL10,SWAP70,ARHGAP30,PTGER4,FOS,TLE1,TOB1,ERN1,DUSP1,MAFB,TIAM1,MAPKAPK2,ZFP36L1,REL,FAM110C,JUN,RASD1,RRAD,DUSP10,EFNA1,TRAF4,PELI2,SH3RF1,PRAG1,LURAP1L,RABGEF1,NUDT4,FERMT2,MAP2K3,FLCN,LITAF,DIPK2A,YWHAQ,CSNK1A1,SPATA13,PTBP1,CHRNA7,RALGDS,FGF9,UBE2B,GADD45B,HPSE,CEBPB,FAM83D,LIF,GAREM1,GDF11,CYLD,SIPA1L2,MCU,CFL1,RELB,STAT3,PPP2CB,KBTBD2,PHLPP1,CNKSR3,WWC1,RHEB,RAP1B,ECT2,MAF,ARHGAP32,PEA15,RGS2,NFKBIB,G3BP1,ICAM1,SESN2,ARFGEF3,LYN,DDX3X,CDC42EP1,CEBPD,CYTH2,RASA2,F11R,PPP1R15B,AHR,JUNB,AKAP13,HSPA5,RTN4,PLCE1,EIF2S1,TGFA,ATP2A2,NRG1,GNA13,TCF7L2,ARHGEF5,XBP1,CYTH1,TMSB4X,CAV2,MFHAS1,FHL2,AVPI1,MAPRE2,PIP5K1A,PLEKHG1,CALM1,RALGAPA2,DENND4A,BRAF,GBP1,MAP3K9,CEBPA,NPPC,MAP3K13,CFLAR,KRAS,RAB21,LPAR1,PDPK1,PPP2CA,EPS8L1,C5AR1,CEBPG,CCN1,SASH1,NRAS,PRKCA,MAP4K4,RTKN2,SKI,RIOK3,PHACTR4,STMN1,IL18,HDAC4,TNIP2,TGFBR1,CRK,CAP1,UNC5B,RIPK2,RRAGC,ZFAND6,ARHGEF3,MAP3K3,TNFRSF10A,MAP2K4,PAFAH1B1,ARHGAP26,ATP1B1,TNFAIP1,CALM2,CREBBP,HIPK2,DUSP3,NOTCH2,BCR,ABCA1,EDN2,XDH,MAP3K5,PIK3R3,CYFIP1,SMAD2,PPARA,FLNA,NFATC3,RUNX2,PPP1CC,ADAM9,EPHA4,CEACAM1,USP10,ITPR1,RUBCN,CHP1,SMAD3,G3BP2,IGF1R,ZMIZ1,AGO3,APIP,ARF6,HEG1,HOMER2,PSCA,EP300,MAP2K1,PTPN11,INSR,EIF2AK3,UBE2N,IQSEC1,UBE3A,PMEPA1,LIMS1,RANBP9,RELA,DNMBP,NLK,ACTN4,PPM1B,NKIRAS1,FBXW7,PTPN2,PICALM,ABI2,CDC42SE2,ADRB1,STK3,RGL1,FOXO1,YWHAE,MYD88,PTPN1,ITGB1,AKR1C2,SOD1,STK39,MAPK8IP1,TWIST1,ATF1,NFE2L2,TGM2,SPTBN1,CAMTA1,ARHGEF28,DLG1,MT3,PRKAR2A,TAOK3,MID1,SH3RF2,ITGB1BP1,DOCK5,MAP3K21,BMPR2,MAPK8,WNK2,ADORA2B
GO:BP	regulation of gene expression	GO:0010468	false	4.3640007950931775e-36	35.360115178958	5536	1683	680	21026	CD55,MAFF,CDKN1A,SGK1,TRIB1,KDM6B,KLF6,EZR,CKS2,BMP2,TIPARP,PHLDA2,CSRNP1,PLAUR,TNFAIP3,ATF3,ARG2,ANXA1,NR4A3,NCOA7,ETS2,MXD1,NAMPT,KPNA2,KLF2,TP53INP2,FOSL1,LMCD1,NFKBIZ,PRDM1,LBH,PNP,CXCL8,OVOL1,RORA,PIM1,SIRT1,ADRB2,BCL3,ARID5A,ZC3H12A,PPRC1,TSC22D2,MYC,ZXDB,MIR17HG,LDLR,KLF4,LINC00472,SERTAD1,NFIL3,NFATC1,DDX5,BAMBI,IRF6,UAP1,PTGS2,IER5,NFKBIA,FOSB,CLCF1,EIF4A3,GATA6,EGR2,ING1,HSPA8,CSRNP2,IRF1,TAF4B,RYBP,THBS1,FOSL2,ZC3HAV1,BACH1,EZH2,CPEB2,CBX4,PPP1R15A,SLC9A1,STX3,CD24,RGCC,SOD2,CD83,DNAJB1,RBMXL1,TICAM1,AKIRIN1,ID4,PELI1,SQSTM1,KLF5,BTG1,TENT5C,GCLC,CCNL1,MKNK2,MEPCE,SOX4,STK40,NFKB2,ANXA2,MAFK,EGR1,KLF10,ERF,YWHAZ,SERPINE1,FOXQ1,DDIT3,FZD7,BTG2,TFRC,BRD2,HEXIM1,SDCBP,KLF16,ZNF335,NR4A1,DNAJB6,PLK3,TENT5A,VEGFA,EIF1,JUND,LMNA,ACTG1,S100A10,TOB2,NRARP,TLE3,FGFR1,IRX2,SOCS1,EGR3,NKX3-1,EPHA2,ELL2,IL6,CDKN1C,GADD45A,F2RL1,MALT1,OCLN,SKIL,PIM2,NMB,EIF4E,LAG3,ATF4,TFAP2C,ITGA6,INTS6,LMO7,TCF7,GTPBP1,EIF4G2,ELF4,MACC1,HBP1,FOXO3,ZFP36,RIPK1,UBE2D1,SOX9,DNAJA4,WWTR1,KCNQ1OT1,EDN1,PER2,MYADM,TLE4,TBX3,ZFP36L2,TRIM38,NOLC1,SELENOK,AGO2,PABPC1,ARID5B,JMJD6,DDX21,BCL10,SERPINB1,SFN,DNAJB9,CITED2,PTGER4,FOS,TLE1,TOB1,BCORL1,ERN1,MAFB,JDP2,CPEB4,PTHLH,SRF,KLF7,MAPKAPK2,SFPQ,MNT,SRSF2,ZFP36L1,FNIP1,MLF1,ID2,ZNF275,REL,NUP98,KRT17,JUN,EIF5,RASD1,CDH1,BZW1,CSNK1E,MEF2D,EFNA1,SPTY2D1,ASXL1,RABGEF1,ZPR1,YBX3,MAP2K3,BAZ1A,FLCN,IRF7,ADNP2,TMPRSS4,CREB3L1,ZBTB43,LITAF,CCNK,EIF4A1,TENT5B,TGIF1,HELZ2,FOXC1,YWHAQ,AMOTL2,FUS,TSC22D1,PTBP1,CHRNA7,ZNF503,SAMD4B,ZNF131,EPB41L5,SDR16C5,ETF1,KLF13,KLF11,ZNF750,ACTR3,FGF9,FRK,DEDD2,BHLHE40,HNRNPAB,HPSE,CEBPB,LRRFIP1,FNIP2,UBE2J1,PLAU,PAF1,ZNF267,ETV3,LIF,HDAC5,CLK1,CYLD,SPINDOC,HAS3,KDM3A,ATXN7,SUB1,ELL,NRIP1,RELB,STAT3,ID3,RBBP5,TOP1,GATAD2A,AKIRIN2,IER2,PNRC2,MED26,PPP2CB,NFKBID,PKNOX1,WWC1,MDM2,MYCL,DENND1B,RBM47,MED29,MAF,ARF4,MYO1C,HSP90AA1,HIVEP2,ACTB,YWHAH,PLSCR1,ELOC,RGS2,FST,MLXIP,NFKBIB,G3BP1,MAFG,NR6A1,SAP18,PANX1,SESN2,ZNF703,LYN,NR4A2,DDX3X,CEBPD,GDNF,ZNF800,F11R,PPP1R15B,GRB7,AHR,MARK1,KDM7A,PNRC1,SLC38A2,JUNB,PCBP1,TGIF2,HES6,STRAP,HSPA5,SBNO2,RTN4,RAB27A,ZNF217,RPL23,TSLP,HLA-E,KLF3,H3F3B,EIF2S1,TAF13,FSTL3,FOXP4,SOX21,KHDRBS3,UBAP2,NRG1,LRRFIP2,HMGA1,JARID2,TCF7L2,ARHGEF5,CCNT1,XBP1,ATXN1,CTBP2,PITHD1,DCAF13,RNF10,FHL2,PSEN1,RFX2,PLAC8,UBE2D3,HIVEP1,ZBTB5,TNFRSF21,ATP2B1,CASP3,ZBTB10,CTR9,DENND4A,ANXA3,HNRNPU,ZBTB21,SAV1,ZNF844,TFE3,BRAF,RLF,RPS6KA3,SERTAD2,PPM1D,RBM10,MORF4L2,TNRC6C,GBP1,SOX7,SERP1,KPNA6,RPS6KA5,ZNF121,HNRNPA0,CEBPA,KRT13,BASP1,MUC1,MAP3K13,CFLAR,RUNX3,KRAS,HMGN1,GNL3,BCL7B,USF2,PDCL3,PATL1,RNF139,WTAP,C5AR1,CLDN3,POU3F1,CEBPG,NAB1,ATF5,AFF4,CCN1,RCOR1,MITF,NCOA3,PRKCI,RBM15B,PRKCA,ASXL2,RTKN2,ELK1,SKI,RIOK3,IL18,HDAC4,ASB1,SRSF7,RLIM,TNIP2,PAWR,TGFBR1,MYH9,CRK,KDM6A,THRB,ADAM17,BZW2,RIPK2,WNK1,RBM12,HMGB2,ZFHX3,DCAF1,JAG1,TENT4B,VGLL4,TRA2A,CREM,CDK7,IFNGR1,TRERF1,HNRNPF,AKNA,CPEB3,NIBAN1,ETV5,SP4,JMJD1C,PRKAA2,OLFM1,SMURF2,DIS3,MAML1,PTRH2,AASS,DIMT1,CCNC,ETV6,TBL1X,TAF9,ATP1B1,ACTN1,TRAK1,ZNF426,MTF1,UTP4,CLOCK,LCOR,NPM1,TSHZ3,MED13,CRYM,HNRNPA2B1,CAPN2,CREBBP,HIPK2,VDR,RBM8A,CDH3,NOTCH2,RBM38,ID1,RBFOX2,COL1A1,HNRNPH3,PKD1,PLAGL2,ZBTB7C,XDH,MAP3K5,PIK3R3,CREBRF,PCBP2,EIF3C,GMEB1,CYFIP1,TEAD1,SMAD2,PRDM2,LACC1,GLIS2,TCF4,PPARA,ELF3,BCL2L12,ERCC1,ZNF706,SAFB2,IGF2BP2,KDM4B,FLNA,UPF1,NFATC3,RUNX2,ATN1,ZNFX1,PPP1CC,E2F3,EPHA4,SCGB1A1,IRF2BP2,YTHDF2,CDK8,ZNF593,CEACAM1,EPB41L4B,LYAR,HK1,ZNF699,RNF125,CASZ1,CHP1,SMAD3,AHNAK,HSPA1A,SRSF3,NPLOC4,YES1,ZMIZ1,DCP1A,TENT4A,AGO3,MYB,IL32,ZNF331,HSPD1,SRRT,TET3,CAMK1D,NGRN,HEG1,HOMER2,GSPT1,EP300,STRN3,MAP2K1,FURIN,WAC,PTPN11,INSR,EIF2AK3,GTF2IRD1,ATP8B1,DYRK1A,LARP1,UBE2N,UBE3A,SOX15,LIMS1,AEBP2,RELA,NLK,ACTN4,BCOR,EIF4E2,CHD4,PDLIM1,CIC,AFDN,TFAP2A,PPM1B,LARP1B,SCML1,FBXW7,NSUN2,PTPN2,CSNK1D,RBM14,PICALM,MORF4L1,AATF,INO80C,DOT1L,FUBP1,PRKRA,GLRX2,SECISBP2,VGLL3,STK3,FOXO1,TUT7,CYP1B1,ZNF394,MYD88,CSDE1,HMBOX1,SRSF6,MAX,DDX54,RBBP7,SOD1,MAPK8IP1,JUP,TWIST1,ATF7IP2,ZNF516,CUX1,ATF1,NFE2L2,PTMS,SPTBN1,CAMTA1,FRMD8,RUNX1,ETS1,HIVEP3,ZBTB4,FUBP3,CXXC1,FOXK2,RPUSD4,PIAS4,DLG1,MT3,TEAD3,MAST2,SRPK1,SHC4,LIN52,GTF2A1,PHF2,HES1,PLA2G10,ITGB1BP1,ITGB8,IRX3,HNRNPC,ZNF124,KLF9,TAF5L,KMT2C,ZNF609,BMPR2,MAPK8,CBFA2T2,ADORA2B
GO:BP	cell population proliferation	GO:0008283	false	5.203590398048305e-36	35.28369689636649	2015	1683	330	21026	CD55,AREG,CDKN1A,SGK1,ODC1,TRIB1,ERRFI1,CKS2,BMP2,PHLDA2,TNFAIP3,ATF3,ARG2,ANXA1,NR4A3,SERPINB5,MARCKSL1,NAMPT,FGFBP1,CDKN2B,FOSL1,NFKBIZ,PRDM1,LBH,PNP,HBEGF,CXCL8,OVOL1,RORA,PIM1,LAMC2,KRT6A,SLC25A33,SIRT1,IRS2,MYC,SDCBP2,KLF4,SERTAD1,EFNB2,BAMBI,IRF6,PTGS2,IER5,NFKBIA,CLCF1,GATA6,ING1,IRF1,THBS1,NDEL1,FOSL2,EZH2,ADM,STX3,CD24,RGCC,SOD2,TICAM1,AKIRIN1,TES,ID4,PELI1,SQSTM1,BTG1,SOX4,EGR1,KLF10,SLC20A1,DDIT3,FZD7,BTG2,TFRC,SDCBP,ZNF335,NR4A1,VEGFA,JUND,LMNA,NUMBL,TOB2,NRARP,FGFR1,TXNRD1,EGR3,NKX3-1,EPHA2,IL6,CDKN1C,F2RL1,MALT1,TJP1,PIM2,NMB,TFAP2C,ELF4,FOXO3,ZFP36,LRG1,SOX9,WWTR1,KSR1,EDN1,PER2,TBX3,SELENOK,EPPK1,YME1L1,SERPINB1,SFN,CITED2,CTPS1,SLC7A1,FOS,TOB1,ERN1,DUSP1,TIAM1,PTHLH,SRF,NDRG1,ZFP36L1,FNIP1,ID2,OSMR,JUN,CEACAM6,WDR47,DUSP10,MEF2D,SH3RF1,ZPR1,FERMT2,FLCN,TACSTD2,TENT5B,DIPK2A,FOXC1,NRP2,TSC22D1,CHRNA7,SDC4,ZNF503,SDR16C5,KLF13,KLF11,YPEL5,WNT9A,FGF9,HPSE,CEBPB,FAM83D,PLAU,ETV3,BTG3,LIF,GAREM1,GDF11,SBDS,RAB10,STAT3,AKIRIN2,WWC1,MDM2,NOP2,RAP1B,ACTB,FST,MAFG,ZNF703,ATG101,LYN,GDNF,AHR,JUNB,RTN4,RPL23,TSLP,HLA-E,H3F3B,TGFA,NRG1,GNA13,HMGA1,JARID2,TCF7L2,XBP1,CTBP2,B4GALT1,CAV2,RNF10,PSEN1,PLAC8,TNFRSF21,CASP3,HNRNPU,SAV1,DSN1,CTNNA1,BRAF,PPM1D,RBM10,CCL2,SOX7,CEBPA,NPPC,FTH1,CFLAR,RUNX3,KRAS,HMGN1,GNL3,CACUL1,BCL7B,PDPK1,PDCL3,RNF139,SCGB3A1,C5AR1,CLDN3,ATF5,CLDN7,CCN1,MITF,SHB,PRKCI,NRAS,PRKCA,RTKN2,SKI,IL18,HDAC4,PAWR,TGFBR1,ABI1,PSMG1,CRK,ADAM17,RIPK2,HMGB2,JAG1,VGLL4,MAP3K3,HAPLN3,AKNA,ETV5,PAFAH1B1,ETV6,S100A11,SGPP2,ARIH2,NPM1,HIPK2,SH3BP4,VDR,CDH3,CLDN1,NOTCH2,RBM38,BYSL,EDN2,RBFOX2,ZBTB7C,XDH,MAP3K5,SMAD2,RASSF5,ERCC1,FLNA,RUNX2,PPP1CC,E2F3,EPHA4,RPS6KA2,SCGB1A1,YTHDF2,CEACAM1,SMAD3,GTPBP4,HSPA1A,BCL2L1,IGF1R,ZMIZ1,AGO3,TACC2,MYB,HSPD1,SCIN,MAP2K1,S100A6,INSR,LARP1,EXT1,SOX15,IL13RA1,RELA,COX17,TFAP2A,STRN,FBXW7,PTPN2,ZNRF3,PRKRA,GNG5,STK3,FOXO1,CYP1B1,SLC25A5,MYD88,EEF1E1,PTPN1,ITGB1,SRSF6,AKR1C2,TMEM14B,MAPK8IP1,JUP,TWIST1,RUNX1,ETS1,DLG1,TEAD3,SHC4,FAM83A,HES1,ITGB1BP1,KLF9,ZNF609,BMPR2,WNK2
GO:BP	regulation of transcription by RNA polymerase II	GO:0006357	false	3.8673156397702e-35	34.412590380547506	2578	1683	389	21026	MAFF,KDM6B,KLF6,EZR,CKS2,BMP2,CSRNP1,ATF3,NR4A3,NCOA7,ETS2,MXD1,NAMPT,KLF2,FOSL1,LMCD1,NFKBIZ,PRDM1,OVOL1,RORA,SIRT1,ADRB2,BCL3,ARID5A,ZC3H12A,PPRC1,TSC22D2,MYC,ZXDB,KLF4,SERTAD1,NFIL3,NFATC1,DDX5,IRF6,IER5,NFKBIA,FOSB,GATA6,EGR2,ING1,CSRNP2,IRF1,TAF4B,RYBP,FOSL2,BACH1,EZH2,CBX4,SLC9A1,RGCC,SOD2,DNAJB1,AKIRIN1,ID4,SQSTM1,KLF5,CCNL1,MEPCE,SOX4,NFKB2,ANXA2,MAFK,EGR1,KLF10,ERF,YWHAZ,FOXQ1,DDIT3,BTG2,BRD2,HEXIM1,SDCBP,KLF16,ZNF335,NR4A1,PLK3,VEGFA,JUND,S100A10,NRARP,FGFR1,IRX2,EGR3,NKX3-1,ELL2,IL6,GADD45A,F2RL1,SKIL,ATF4,TFAP2C,ITGA6,LMO7,TCF7,ELF4,MACC1,HBP1,FOXO3,ZFP36,RIPK1,UBE2D1,SOX9,WWTR1,EDN1,PER2,TLE4,TBX3,AGO2,ARID5B,JMJD6,DDX21,SFN,CITED2,FOS,BCORL1,MAFB,JDP2,SRF,KLF7,SFPQ,MNT,FNIP1,ID2,ZNF275,REL,JUN,MEF2D,EFNA1,ASXL1,YBX3,BAZ1A,FLCN,IRF7,ADNP2,CREB3L1,ZBTB43,LITAF,CCNK,EIF4A1,TGIF1,HELZ2,FOXC1,AMOTL2,FUS,TSC22D1,ZNF131,SDR16C5,KLF13,KLF11,ZNF750,ACTR3,FGF9,FRK,BHLHE40,CEBPB,LRRFIP1,FNIP2,PAF1,ZNF267,ETV3,LIF,HDAC5,KDM3A,ATXN7,SUB1,ELL,NRIP1,RELB,STAT3,ID3,GATAD2A,AKIRIN2,IER2,MED26,PKNOX1,WWC1,MDM2,MYCL,MED29,MAF,ARF4,MYO1C,HIVEP2,ACTB,PLSCR1,ELOC,FST,MLXIP,MAFG,NR6A1,SAP18,NR4A2,DDX3X,CEBPD,GDNF,AHR,KDM7A,JUNB,PCBP1,TGIF2,HES6,STRAP,HSPA5,SBNO2,ZNF217,RPL23,KLF3,TAF13,FSTL3,FOXP4,SOX21,HMGA1,JARID2,TCF7L2,CCNT1,XBP1,ATXN1,CTBP2,RNF10,FHL2,PSEN1,RFX2,PLAC8,UBE2D3,HIVEP1,ZBTB5,ZBTB10,CTR9,HNRNPU,ZBTB21,ZNF844,TFE3,RLF,RPS6KA3,PPM1D,RBM10,SOX7,KPNA6,RPS6KA5,ZNF121,CEBPA,MUC1,RUNX3,HMGN1,BCL7B,USF2,POU3F1,CEBPG,ATF5,CCN1,RCOR1,MITF,NCOA3,ASXL2,ELK1,SKI,IL18,HDAC4,RLIM,TNIP2,PAWR,CRK,KDM6A,THRB,RIPK2,HMGB2,ZFHX3,DCAF1,JAG1,CREM,CDK7,TRERF1,AKNA,CPEB3,ETV5,SP4,JMJD1C,SMURF2,MAML1,AASS,CCNC,ETV6,TBL1X,TAF9,TRAK1,ZNF426,MTF1,CLOCK,LCOR,NPM1,TSHZ3,MED13,CRYM,HNRNPA2B1,CREBBP,HIPK2,VDR,NOTCH2,ID1,PKD1,PLAGL2,ZBTB7C,CREBRF,PCBP2,GMEB1,TEAD1,SMAD2,PRDM2,GLIS2,TCF4,PPARA,ELF3,BCL2L12,ERCC1,SAFB2,NFATC3,RUNX2,ATN1,E2F3,SCGB1A1,IRF2BP2,CDK8,ZNF593,LYAR,ZNF699,CASZ1,SMAD3,HSPA1A,YES1,ZMIZ1,MYB,ZNF331,TET3,EP300,STRN3,GTF2IRD1,DYRK1A,UBE3A,SOX15,AEBP2,RELA,ACTN4,BCOR,CHD4,PDLIM1,CIC,TFAP2A,PTPN2,RBM14,AATF,DOT1L,FUBP1,VGLL3,FOXO1,ZNF394,MYD88,HMBOX1,MAX,RBBP7,JUP,TWIST1,ZNF516,CUX1,ATF1,NFE2L2,PTMS,CAMTA1,RUNX1,ETS1,HIVEP3,ZBTB4,FUBP3,FOXK2,PIAS4,DLG1,TEAD3,GTF2A1,PHF2,HES1,ITGB1BP1,IRX3,ZNF124,KLF9,TAF5L,KMT2C,ZNF609,BMPR2,CBFA2T2
GO:BP	positive regulation of transcription by RNA polymerase II	GO:0045944	false	4.370149930678749e-35	34.35950366304114	1256	1683	239	21026	MAFF,KDM6B,KLF6,BMP2,CSRNP1,ATF3,NR4A3,NCOA7,ETS2,NAMPT,KLF2,FOSL1,NFKBIZ,RORA,SIRT1,ADRB2,BCL3,ARID5A,ZC3H12A,PPRC1,MYC,KLF4,SERTAD1,NFATC1,IRF6,IER5,NFKBIA,FOSB,GATA6,EGR2,CSRNP2,IRF1,TAF4B,FOSL2,BACH1,SLC9A1,RGCC,AKIRIN1,ID4,SQSTM1,KLF5,MEPCE,SOX4,NFKB2,ANXA2,EGR1,KLF10,DDIT3,ZNF335,NR4A1,VEGFA,JUND,S100A10,EGR3,NKX3-1,ELL2,IL6,F2RL1,ATF4,TFAP2C,ITGA6,LMO7,ELF4,MACC1,FOXO3,RIPK1,SOX9,WWTR1,EDN1,TBX3,AGO2,JMJD6,DDX21,CITED2,FOS,MAFB,SRF,KLF7,SFPQ,REL,JUN,MEF2D,ASXL1,IRF7,CREB3L1,LITAF,CCNK,EIF4A1,HELZ2,FOXC1,ZNF131,KLF13,ZNF750,ACTR3,CEBPB,PAF1,ZNF267,LIF,HDAC5,KDM3A,SUB1,ELL,NRIP1,RELB,STAT3,AKIRIN2,IER2,MED26,PKNOX1,MED29,MAF,ARF4,MYO1C,PLSCR1,MLXIP,MAFG,NR6A1,NR4A2,DDX3X,CEBPD,GDNF,AHR,JUNB,PCBP1,HSPA5,SBNO2,TAF13,FSTL3,SOX21,HMGA1,TCF7L2,CCNT1,XBP1,CTBP2,RNF10,RFX2,PLAC8,HIVEP1,CTR9,HNRNPU,TFE3,RLF,RPS6KA3,SOX7,KPNA6,RPS6KA5,CEBPA,MUC1,USF2,CEBPG,ATF5,CCN1,MITF,NCOA3,ASXL2,ELK1,SKI,IL18,HDAC4,TNIP2,KDM6A,THRB,RIPK2,HMGB2,ZFHX3,JAG1,CREM,CDK7,TRERF1,AKNA,ETV5,MAML1,CCNC,ETV6,TBL1X,TAF9,MTF1,CLOCK,NPM1,MED13,CREBBP,HIPK2,VDR,NOTCH2,PKD1,PLAGL2,ZBTB7C,CREBRF,GMEB1,TEAD1,SMAD2,PRDM2,GLIS2,TCF4,PPARA,ELF3,BCL2L12,ERCC1,NFATC3,RUNX2,E2F3,CDK8,ZNF593,CASZ1,SMAD3,YES1,ZMIZ1,MYB,TET3,EP300,STRN3,UBE3A,SOX15,RELA,ACTN4,TFAP2A,RBM14,DOT1L,FOXO1,MYD88,MAX,JUP,TWIST1,ATF1,NFE2L2,PTMS,CAMTA1,RUNX1,ETS1,FUBP3,FOXK2,TEAD3,GTF2A1,HES1,ITGB1BP1,IRX3,KMT2C,ZNF609,BMPR2
GO:BP	transcription by RNA polymerase II	GO:0006366	false	9.185045534081765e-35	34.03691868637489	2711	1683	402	21026	MAFF,KDM6B,KLF6,EZR,CKS2,BMP2,CSRNP1,ATF3,NR4A3,NCOA7,ETS2,MXD1,NAMPT,KLF2,FOSL1,LMCD1,NFKBIZ,PRDM1,OVOL1,RORA,GTF2B,SIRT1,ADRB2,BCL3,ARID5A,ZC3H12A,PPRC1,TSC22D2,MYC,ZXDB,KLF4,SERTAD1,NFIL3,NFATC1,DDX5,IRF6,IER5,NFKBIA,FOSB,GATA6,EGR2,ING1,CSRNP2,IRF1,TAF4B,RYBP,FOSL2,BACH1,EZH2,CBX4,SLC9A1,RGCC,SOD2,DNAJB1,AKIRIN1,ID4,SQSTM1,KLF5,CCNL1,MEPCE,SOX4,NFKB2,ANXA2,MAFK,EGR1,KLF10,ERF,YWHAZ,FOXQ1,DDIT3,BTG2,BRD2,HEXIM1,SDCBP,KLF16,ZNF335,NR4A1,PLK3,PCF11,VEGFA,JUND,S100A10,NRARP,FGFR1,IRX2,EGR3,NKX3-1,ELL2,IL6,GADD45A,F2RL1,SKIL,ATF4,TFAP2C,ITGA6,INTS6,LMO7,TCF7,ELF4,MACC1,HBP1,FOXO3,ZFP36,RIPK1,UBE2D1,SOX9,WWTR1,EDN1,PER2,TLE4,TBX3,AGO2,ARID5B,JMJD6,DDX21,SFN,CITED2,FOS,BCORL1,MAFB,JDP2,SRF,KLF7,SFPQ,MNT,FNIP1,ID2,ZNF275,REL,JUN,MEF2D,EFNA1,POLR2A,ASXL1,YBX3,BAZ1A,FLCN,IRF7,ADNP2,CREB3L1,ZBTB43,LITAF,CCNK,EIF4A1,TGIF1,HELZ2,FOXC1,TRIP13,AMOTL2,FUS,TSC22D1,ZNF131,SDR16C5,KLF13,KLF11,ZNF750,ACTR3,FGF9,FRK,BHLHE40,CEBPB,LRRFIP1,FNIP2,PAF1,ZNF267,ETV3,LIF,HDAC5,KDM3A,ATXN7,SUB1,ELL,NRIP1,RELB,STAT3,ID3,RBBP5,GATAD2A,AKIRIN2,IER2,MED26,PKNOX1,WWC1,MDM2,MYCL,MED29,MAF,ARF4,MYO1C,HIVEP2,ACTB,PLSCR1,ELOC,FST,MLXIP,MAFG,NR6A1,SAP18,NR4A2,DDX3X,CEBPD,GDNF,AHR,SCAF1,KDM7A,JUNB,PCBP1,TGIF2,HES6,STRAP,HSPA5,SBNO2,ZNF217,RPL23,KLF3,TAF13,FSTL3,FOXP4,SOX21,HMGA1,JARID2,TCF7L2,CCNT1,XBP1,ATXN1,CTBP2,RNF10,FHL2,PSEN1,RFX2,PLAC8,UBE2D3,HIVEP1,ZBTB5,ZBTB10,CTR9,HNRNPU,ZBTB21,ZNF844,TFE3,RLF,RPS6KA3,PPM1D,RBM10,SOX7,KPNA6,RPS6KA5,TBPL1,ZNF121,CEBPA,MUC1,RUNX3,TCEA3,HMGN1,BCL7B,USF2,C5AR1,POU3F1,CEBPG,ATF5,CCN1,RCOR1,MITF,NCOA3,ASXL2,ELK1,SKI,IL18,HDAC4,RLIM,TNIP2,PAWR,CRK,KDM6A,THRB,RIPK2,WNK1,HMGB2,ZFHX3,DCAF1,JAG1,CREM,CDK7,TRERF1,AKNA,CPEB3,ETV5,SP4,JMJD1C,SMURF2,MAML1,AASS,CCNC,ETV6,TBL1X,TAF9,TRAK1,ZNF426,MTF1,CLOCK,LCOR,NPM1,TSHZ3,MED13,CRYM,HNRNPA2B1,CREBBP,HIPK2,VDR,NOTCH2,ID1,PKD1,PLAGL2,ZBTB7C,CREBRF,PCBP2,GMEB1,TEAD1,SMAD2,PRDM2,GLIS2,TCF4,PPARA,ELF3,BCL2L12,ERCC1,GTF2E2,SAFB2,FLNA,NFATC3,RUNX2,ATN1,E2F3,SCGB1A1,IRF2BP2,CDK8,ZNF593,LYAR,ZNF699,CASZ1,SMAD3,HSPA1A,YES1,ZMIZ1,MYB,ZNF331,TET3,EP300,STRN3,GTF2IRD1,DYRK1A,UBE3A,SOX15,AEBP2,RELA,ACTN4,BCOR,CHD4,PDLIM1,CIC,TFAP2A,PTPN2,RBM14,AATF,DOT1L,FUBP1,VGLL3,FOXO1,ZNF394,MYD88,HMBOX1,MAX,RBBP7,JUP,TWIST1,ZNF516,CUX1,ATF1,NFE2L2,PTMS,CAMTA1,RUNX1,ETS1,HIVEP3,ZBTB4,FUBP3,FOXK2,PIAS4,DLG1,TEAD3,GTF2A1,PHF2,HES1,ITGB1BP1,IRX3,ZNF124,KLF9,TAF5L,KMT2C,ZNF609,BMPR2,CBFA2T2
GO:BP	multicellular organismal process	GO:0032501	false	9.201415494239749e-35	34.036145358083694	7322	1683	833	21026	CD55,MAFF,TUBB2A,AREG,PMAIP1,CDKN1A,SGK1,VMP1,ODC1,TRIB1,KDM6B,ERRFI1,KLF6,EZR,BMP2,TIPARP,PHLDA2,CSRNP1,PLAUR,TNFAIP3,TM4SF1,YWHAG,ARG2,RAP2B,ANXA1,NR4A3,SERPINB5,INSIG1,RDH10,MARCKSL1,ETS2,EHD1,CCNYL1,RAB11FIP1,FGFBP1,KRT16,CDKN2B,GCH1,KPNA2,SERPINB2,LRRC4,SGMS2,KLF2,TP53INP2,SLC25A44,FOSL1,LMCD1,NFKBIZ,PLK2,PRDM1,LBH,PNP,HBEGF,KRT6B,CXCL8,OVOL1,CEMIP2,RORA,PIM1,KRT6A,HOMER1,IFRD1,SIRT1,ADRB2,ARC,IRS2,BCL3,ARID5A,ZC3H12A,MYLIP,MYC,GDF15,SDCBP2,LDLR,KLF4,EFNB2,DUSP5,NFIL3,NFATC1,RHOB,ZFAND5,DDX5,BAMBI,IRF6,UAP1,PTGS2,DYRK3,NFKBIA,FOSB,CLCF1,EIF4A3,GATA6,IER3,IL1RN,UGDH,EGR2,BCL2L11,ING1,HSPA8,IRF1,TNFRSF12A,SLC5A3,SLC25A25,B3GNT5,ALAS1,MMP13,THBS1,NDEL1,AATK,WEE1,FOSL2,ZC3HAV1,EZH2,CLEC2B,TUFT1,ADM,SLC9A1,STX3,CD24,RGCC,SOD2,CD83,NEDD9,DNAJB1,MAP3K8,TICAM1,ID4,PELI1,SQSTM1,KLF5,BTG1,TENT5C,GCLC,CLDN4,SOX4,STK40,MTHFR,NFKB2,ANXA2,EGR1,KLF10,YWHAZ,NPC1,RBBP6,SERPINE1,FOXQ1,DDIT3,FZD7,BTG2,TFRC,BRD2,HEXIM1,SDCBP,SOCS3,ZNF335,NR4A1,DNAJB6,TENT5A,ABL2,VEGFA,JUND,LMNA,NUMBL,ZSWIM6,ACTG1,S100A10,TOB2,NRARP,OXSR1,TLE3,FGFR1,TXNRD1,IRX2,RGS16,RNF103,SOCS1,FZD8,EGR3,NKX3-1,EPHA2,TPM4,DUSP2,ASL,IL6,NEDD4L,GADD45A,F2RL1,MALT1,TJP1,OCLN,SKIL,SMTN,NMB,ALDH1A3,EIF4E,LAG3,ATF4,TFAP2C,ITGA6,RHPN2,TCF7,EIF4G2,ELF4,SPAG9,FOXO3,ZFP36,LRG1,RIPK1,SOX9,WWTR1,HECA,EDN1,PER2,MYADM,TBX3,ZFP36L2,TRIM38,NOLC1,SELENOK,AGO2,ARID5B,JMJD6,EPPK1,LRRC8A,DDX21,YME1L1,BCL10,SWAP70,SERPINB1,MPZL3,GLS,SFN,DNAJB9,CITED2,CTPS1,SLC7A1,PTGER4,FOS,TOB1,LAMA3,DUSP1,MAFB,NCEH1,HAP1,TIAM1,VASN,PTHLH,PARD6B,SRF,ITGB6,CCDC85C,NDRG1,KLF7,MAPKAPK2,PLXNA3,SAT1,PCDH17,ZFP36L1,SEMA4A,FNIP1,ID2,THBD,KRT8,SLC20A2,CNNM4,REL,KRT17,CDH1,WDR47,DUSP10,CSNK1E,MEF2D,CBR3,EFNA1,TRAF4,SH3RF1,PRAG1,LATS2,ASXL1,KCNK6,GLUD1,RABGEF1,ZPR1,YBX3,CLN8,FERMT2,MYO1E,MAP2K3,FLCN,PDLIM5,IRF7,ADNP2,CREB3L1,LITAF,TACSTD2,HSPH1,DIPK2A,TIGAR,SCHIP1,FOXC1,YWHAQ,AMOTL2,NRP2,ANKLE2,TSC22D1,CHRNA7,SDC4,ZNF131,EPB41L5,KLF13,ZNF750,PHLDB2,WNT9A,FGF9,GPM6B,UBE2B,STK24,TFPI2,CORO1C,RAB5A,BHLHE40,HPSE,CEBPB,UBE2J1,SIK3,PLAU,PAF1,LIF,METRNL,GDF11,SBDS,FBXO32,SLC6A8,DSP,HDAC5,CYLD,RAB10,PTS,KDM3A,VCL,ATXN7,ELL,CFL1,NRIP1,ATP1A1,PDLIM2,RELB,STAT3,ID3,TOP1,MYH14,AKIRIN2,IER2,SERINC5,HIP1R,C2CD4B,GJB2,PHLPP1,NFKBID,PKNOX1,WWC1,RHEB,MDM2,HCAR2,MYCL,DENND1B,ECT2,RBM47,CAMSAP1,MAF,ARF4,HSP90AA1,ACTB,GJB4,VASP,YWHAH,ARHGAP32,PLSCR1,DIAPH1,RGS2,FST,B4GALT5,LRRN1,G3BP1,MAFG,ICAM1,PANX1,BBC3,BIK,ZNF703,TIMP3,PI3,LYN,MOSMO,NR4A2,PALLD,DDX3X,ATAT1,CEBPD,GDNF,ZNF800,F11R,AHR,ENKUR,MARK1,KDM7A,CDK16,SLC38A2,NASP,USP53,JUNB,TGIF2,HES6,AKAP13,SLC25A23,STRAP,HSPA5,SBNO2,RTN4,RAB27A,MAL2,SUN1,TSLP,HLA-E,PLCE1,NEBL,H3F3B,FSTL3,TGFA,GCLM,SOX21,CHMP2B,ATP2A2,NRG1,GNA13,RAPH1,JARID2,TCF7L2,ARHGEF5,DYNLL1,MAP1S,XBP1,ASAP1,ATXN1,PITHD1,B4GALT1,MFHAS1,DCAF13,PIGR,WDR1,RNF10,FHL2,NAV2,PSEN1,IPO7,PLAC8,MAPRE2,MFSD2A,MYO5B,TNFRSF21,ATP2B1,CALM1,CASP3,CTR9,G0S2,ANXA3,SLC4A7,HNRNPU,SAV1,CTNNA1,TFE3,BRAF,EYA4,RPS6KA3,SRPX2,GLA,AKR1C1,CCL2,GBP1,SOX7,SERP1,MYL6,KPNA6,RPS6KA5,SH3PXD2B,COBL,CEBPA,ADIPOR2,PKP2,POLG2,NECTIN2,BASP1,NPPC,APAF1,KRT7,MAP3K13,CFLAR,RUNX3,KRAS,RAB21,HMGN1,GNL3,BAIAP2,LPAR1,BCL7B,GNAQ,PDPK1,PDCL3,PPP2CA,C5AR1,CLDN3,POU3F1,SLC44A4,CEBPG,NAB1,ATF5,CCN1,SHROOM2,RCOR1,PLEKHM1,SASH1,MITF,SHB,NCOA3,PRKCI,PRKCA,UBA6,SLC2A1,MAP4K4,ELK1,SKI,RIOK3,PHACTR4,STMN1,PCDH9,SRGAP2C,IL18,HDAC4,ASB1,SMURF1,LSR,RAD1,TNIP2,PAWR,TGFBR1,MYH9,ABI1,PSMG1,CRK,KDM6A,THRB,MCUB,ADAM17,KCTD11,UNC5B,BBIP1,RIPK2,BTD,CMIP,WNK1,HMGB2,TPPP,ZFHX3,DCAF1,JAG1,TNFAIP2,DENND5A,ACSL3,VGLL4,MTHFD1L,MAP3K3,C9ORF72,IFNGR1,MMUT,HAPLN3,AKNA,CPEB3,AP1G1,ETV5,MAP2K4,JMJD1C,PRKAA2,OLFM1,SMURF2,MAML1,ANXA5,PAFAH1B1,ETV6,MYO6,TBL1X,PDSS2,ARHGAP26,ATP1B1,TRAK1,MTF1,TMEM41B,C21ORF91,KIAA1217,CALM2,FABP5,NAV1,TJP2,CLOCK,KIF13B,TSHZ3,CRYM,ST14,CAPN2,CREBBP,SLC12A2,HIPK2,DUSP3,MUC4,VDR,KRT14,CDH3,CLDN1,NOTCH2,BCR,GJB3,BARD1,BYSL,ABCA1,ID1,EDN2,OAT,RBFOX2,COL1A1,PKD1,SLAMF7,PLAGL2,PCSK5,NOM1,XDH,PIK3R3,UGP2,SLC39A14,SLC38A1,SLC16A1,BCAS1,CYFIP1,MYH11,MFGE8,TEAD1,SMAD2,PRDM2,LACC1,RASSF5,GLIS2,TCF4,PPARA,ELF3,ERCC1,ZNF706,GUCD1,THOC6,SAFB2,IGF2BP2,KDM4B,FLNA,NFATC3,UCP2,RUNX2,ATN1,HSPA9,PPP1CC,ADAM9,EPHA4,SCGB1A1,IRF2BP2,YTHDF2,CEACAM1,EPB41L4B,LAMB3,ITPR1,LYAR,HK1,RNF125,CASZ1,SMAD3,GTPBP4,HSPA1A,NPLOC4,BCL2L1,IGF1R,YES1,ZMIZ1,UBB,TACC2,MYB,GLRX3,AIFM1,IL32,LZTS3,HSPD1,SRRT,CAMK1D,DCAF12,NGRN,ARF6,HEG1,HOMER2,SCIN,EP300,MAP2K1,FURIN,S100A6,PTPN11,BLOC1S6,SEC16A,INSR,EIF2AK3,GTF2IRD1,ATP8B1,DYRK1A,SRGAP2B,IQSEC1,UBE3A,EXT1,SOX15,TANC2,SHROOM3,RELA,LNX1,SART1,BCOR,CHD4,PPP2R3C,EYA2,PDLIM1,CIC,TFAP2A,ANKS1A,STRN,PPM1B,NKIRAS1,FBXW7,ADGRF1,NSUN2,PLS1,PTPN2,CSNK1D,RBM14,PICALM,ZNRF3,TPM3,ABI2,AATF,INO80C,PRKRA,SECISBP2,ADRB1,GNG5,STK3,FOXO1,DEF8,ENTPD7,CYP1B1,KAZN,YWHAE,UNC13B,SLC25A5,CHMP4B,MYD88,CSDE1,PTPN1,NOS1AP,ITGB1,MANF,SRSF6,RBBP7,COPS3,ABAT,AKR1C2,SOD1,STK39,TMEM14B,TXLNG,MAPK8IP1,JUP,TWIST1,ZNF516,CUX1,DNAJB11,ADD3,ATF1,OPA3,NFE2L2,TGM2,SPTBN1,CAMTA1,FRMD8,RUNX1,ETS1,HSPE1,SGPL1,ARHGEF28,PITPNA,SPECC1,PIAS4,ABLIM1,DLG1,MT3,TEAD3,MAST2,PCDH1,TAOK3,KCNE3,PHF2,SPART,MID1,HES1,UFM1,PLA2G10,ITGB1BP1,DOCK5,ITGB8,IRX3,EPHB3,HNRNPC,TJP3,TAF5L,GPR137B,SRP54,ZNF609,CFAP20,BMPR2,MAPK8,CBFA2T2,GABRE,RAB11A,ADORA2B,SLC1A3
GO:BP	negative regulation of DNA-templated transcription	GO:0045892	false	1.2426344659987521e-34	33.905656604863026	1280	1683	241	21026	MAFF,EZR,BMP2,ATF3,NR4A3,ETS2,MXD1,KLF2,LMCD1,PRDM1,LBH,OVOL1,SIRT1,BCL3,ARID5A,MYC,KLF4,NFIL3,DDX5,FOSB,GATA6,ING1,HSPA8,IRF1,RYBP,BACH1,EZH2,CBX4,DNAJB1,ID4,SQSTM1,KLF5,GCLC,MEPCE,SOX4,MAFK,EGR1,KLF10,ERF,YWHAZ,FOXQ1,DDIT3,BTG2,HEXIM1,SDCBP,KLF16,DNAJB6,PLK3,VEGFA,JUND,TOB2,NRARP,TLE3,FGFR1,IRX2,NKX3-1,CDKN1C,GADD45A,SKIL,ATF4,TFAP2C,TCF7,FOXO3,ZFP36,UBE2D1,SOX9,WWTR1,EDN1,PER2,TLE4,TBX3,ARID5B,DDX21,SFN,CITED2,TLE1,TOB1,BCORL1,MAFB,JDP2,SRF,KLF7,SFPQ,MNT,SRSF2,FNIP1,ID2,JUN,RASD1,EFNA1,YBX3,FLCN,IRF7,CREB3L1,TGIF1,FOXC1,YWHAQ,AMOTL2,ZNF503,ZNF131,SDR16C5,KLF11,ZNF750,FGF9,FRK,DEDD2,BHLHE40,CEBPB,LRRFIP1,FNIP2,PAF1,ETV3,HDAC5,SPINDOC,NRIP1,RELB,STAT3,ID3,GATAD2A,AKIRIN2,WWC1,MDM2,MAF,FST,MAFG,NR6A1,SAP18,ZNF703,NR4A2,CEBPD,AHR,TGIF2,HES6,STRAP,SBNO2,ZNF217,RPL23,KLF3,FOXP4,SOX21,NRG1,HMGA1,JARID2,TCF7L2,XBP1,ATXN1,CTBP2,FHL2,PSEN1,UBE2D3,HIVEP1,ZBTB5,ZBTB10,CTR9,HNRNPU,ZBTB21,RBM10,SOX7,RPS6KA5,CEBPA,BASP1,MUC1,RUNX3,NAB1,ATF5,RCOR1,MITF,SKI,HDAC4,RLIM,PAWR,THRB,HMGB2,ZFHX3,DCAF1,VGLL4,CREM,TRERF1,CPEB3,ETV5,SMURF2,AASS,ETV6,TBL1X,CLOCK,LCOR,TSHZ3,CRYM,HNRNPA2B1,CREBBP,HIPK2,VDR,NOTCH2,ID1,RBFOX2,CREBRF,SMAD2,PRDM2,GLIS2,PPARA,ELF3,ZNF706,FLNA,NFATC3,RUNX2,ATN1,SCGB1A1,IRF2BP2,LYAR,SMAD3,HSPA1A,MYB,EP300,STRN3,GTF2IRD1,ATP8B1,SOX15,LIMS1,AEBP2,RELA,BCOR,CHD4,CIC,TFAP2A,SCML1,PTPN2,FOXO1,HMBOX1,MAX,DDX54,RBBP7,TWIST1,CUX1,RUNX1,ZBTB4,FOXK2,PIAS4,DLG1,HES1,IRX3,CBFA2T2
GO:BP	signal transduction	GO:0007165	false	1.4228155730919645e-34	33.846851389992516	6002	1683	717	21026	CD55,AREG,PMAIP1,CDKN1A,SGK1,GPAT3,TRIB1,ERRFI1,MCL1,EZR,GPRC5A,BMP2,TIPARP,NABP1,CSRNP1,PLAUR,TNFAIP3,ATF3,YWHAG,RAP2B,ANXA1,NR4A3,INSIG1,PNPLA8,CTSV,DNAJA1,CCNYL1,NAMPT,FGFBP1,CDKN2B,KLF2,FOSL1,LMCD1,NFKBIZ,TNFRSF10D,PLK2,LBH,HBEGF,CXCL8,RORA,PIM1,HOMER1,SLC25A33,SIRT1,ADRB2,ARC,MAT2A,IRS2,BCL3,ZC3H12A,STK17A,MYC,SHISA2,GDF15,SDCBP2,KLF4,EFNB2,DUSP5,NFATC1,RHOB,ZFAND5,DDX5,BAMBI,PTGS2,CYCS,TNFRSF10B,DYRK3,NFKBIA,CLCF1,EIF4A3,GATA6,IER3,IL1RN,CDC42EP4,BCL2L11,ING1,HSPA8,IRF1,TNFRSF12A,THBS1,NDEL1,IVNS1ABP,FOSL2,ZC3HAV1,WSB1,EZH2,CLEC2B,TUFT1,ADM,PDE4C,PPP1R15A,SLC9A1,CD24,SOD2,CD83,NEDD9,MAP3K8,CDC42EP3,TICAM1,PELI1,SQSTM1,GCLC,MKNK2,SOX4,STK40,AEN,NFKB2,BAG3,BIRC3,ARIH1,GEM,RASGEF1B,EGR1,SLC20A1,YWHAZ,NPC1,SERPINE1,DDIT3,FZD7,TFRC,HEXIM1,SDCBP,SOCS3,KLF16,NR4A1,PLK3,ABL2,VEGFA,LMNA,NUMBL,NRARP,OXSR1,TLE3,FGFR1,TXNRD1,RGS16,SOCS1,FZD8,NKX3-1,EPHA2,PEG10,DUSP2,STK38L,IL6,CDKN1C,GADD45A,F2RL1,MALT1,SKIL,PIM2,NMB,LAG3,ATF4,ITGA6,RHPN2,TCF7,GTPBP1,KCTD12,STK17B,MACC1,DUSP7,SPAG9,HBP1,PRXL2C,FOXO3,HERPUD1,TNFSF15,ZFP36,LRG1,RIPK1,INPP1,UBE2D1,SOX9,CDKN2AIP,RND3,WWTR1,KSR1,EDN1,MYADM,TLE4,DENND3,ZFP36L2,TRIM38,FAM83G,SELENOK,ARID5B,JMJD6,DDX21,BCL10,SWAP70,SFN,DNAJB9,CITED2,ARHGAP30,KRT18,PTGER4,FOS,TLE1,TOB1,PPP1R10,ERN1,DUSP1,CXCL3,MAFB,HAP1,TIAM1,CPEB4,VASN,ZNF207,PTHLH,ITGB6,NDRG1,MAPKAPK2,SFPQ,PLXNA3,MNT,ZFP36L1,ITPRIP,SEMA4A,FNIP1,MLF1,KRT8,REL,OSMR,FAM110C,SYAP1,JUN,RASD1,RRAD,DUSP10,CSNK1E,EFNA1,TRAF4,PELI2,SH3RF1,PRAG1,LURAP1L,LATS2,ASXL1,RABGEF1,ZPR1,YBX3,NUDT4,FERMT2,MYO1E,MAP2K3,FLCN,IRF7,CREB3L1,LITAF,CCNK,DIPK2A,SCHIP1,FOXC1,GNAI3,YWHAQ,TRIP13,AMOTL2,CSNK1A1,NRP2,SPATA13,TSC22D1,PTBP1,CHRNA7,CDS1,RALGDS,WNT9A,FGF9,FRK,UBE2B,STK24,MAST4,CORO1C,DEDD2,RAB5A,GADD45B,HPSE,CEBPB,FNIP2,FAM83D,SIK3,PLAU,PAF1,LIF,GAREM1,METRNL,GDF11,SEH1L,CYLD,DST,SIPA1L2,SLC25A4,KDM3A,MCU,CFL1,ATP1A1,RELB,STAT3,HCAR3,PPP2CB,HIP1R,KBTBD2,PHLPP1,NFKBID,CNKSR3,SRGAP1,WWC1,RHEB,MDM2,HCAR2,DENND1B,NOP2,RAP1B,ECT2,RBM47,MAF,MYO1C,YWHAH,ARHGAP32,PLSCR1,PEA15,RGS2,FST,TSPAN14,NFKBIB,G3BP1,NR6A1,ICAM1,SESN2,BBC3,BIK,ZNF703,ARFGEF3,PLIN5,LYN,ARAP2,MOSMO,NR4A2,DDX3X,ATAT1,BNIP3L,CDC42EP1,CEBPD,GDNF,CYTH2,RASA2,F11R,PPP1R15B,GRB7,AHR,YOD1,MARK1,JUNB,TGIF2,AKAP13,STRAP,HSPA5,RTN4,RPL23,OSGIN1,TSLP,PLCE1,EIF2S1,FSTL3,TGFA,CSNK1G1,GCLM,LRRC59,ATP2A2,NRG1,LRRFIP2,GNA13,RAPH1,TCF7L2,ARHGEF5,XBP1,CYTH1,CCNY,CTBP2,TMSB4X,CAV2,MFHAS1,HERPUD2,PIGR,RNF10,FHL2,AVPI1,PSEN1,UBE2D3,HIVEP1,MAPRE2,TP53BP2,PIP5K1A,TNFRSF21,PLEKHG1,CALM1,CASP3,RALGAPA2,CTR9,G0S2,PTPRE,DENND4A,GPR82,SAV1,CTNNA1,BRAF,EYA4,RPS6KA3,PPM1D,CCL2,GBP1,SOX7,MAP3K9,SERP1,RPS6KA5,CEBPA,ZYX,ADIPOR2,NECTIN2,MUC1,NPPC,APAF1,MAP3K13,HERC4,CFLAR,KRAS,RAB21,BAIAP2,LPAR1,BCL7B,GNAQ,PDPK1,USF2,PPP2CA,EPS8L1,SCGB3A1,C5AR1,CEBPG,KCTD9,CCN1,SASH1,MITF,SHB,NCOA3,PRKCI,NRAS,HUNK,GALNT3,PRKCA,MAP4K4,ASXL2,RTKN2,SKI,RNF152,RIOK3,PHACTR4,STMN1,IL18,HDAC4,ASB1,SMURF1,RAD1,MYO10,TNIP2,PAWR,GNB5,TGFBR1,MYH9,ABI1,CRK,KDM6A,THRB,ADAM17,CAP1,UNC5B,BBIP1,RIPK2,RRAGC,WNK1,HMGB2,ZFAND6,MAGI3,JAG1,CLPB,PLCB4,VGLL4,CREM,ARHGEF3,MAP3K3,C9ORF72,TNFRSF10A,IFNGR1,TRERF1,BCAR1,ZRANB1,AHCYL1,MAP2K4,PRKAA2,OLFM1,SMURF2,MAML1,ANXA5,MASTL,CCNC,PAFAH1B1,MYO6,TBL1X,TAF9,S100A11,ARHGAP26,ATP1B1,TNFAIP1,CALM2,FABP5,CLOCK,ABHD2,NPM1,KIF13B,CREBBP,HIPK2,PPIF,SH3BP4,DUSP3,VDR,CDH3,NOTCH2,BCR,BARD1,ABCA1,ID1,EDN2,RBFOX2,COL1A1,PKD1,PLAGL2,HYOU1,PIP4K2A,URB2,XDH,MAP3K5,PIK3R3,CREBRF,TRIP10,SLC39A14,PCBP2,CYFIP1,TEAD1,SMAD2,LACC1,BICD1,ARMC10,RASSF5,GLIS2,PPARA,BCL2L12,ERCC1,SAFB2,FLNA,GNG10,NFATC3,RUNX2,PPP1CC,ADAM9,GOLPH3,EPHA4,RPS6KA2,TPT1,SCGB1A1,YTHDF2,CEACAM1,USP10,ITPR1,RUBCN,ERO1A,RNF125,CHP1,SMAD3,LRRC58,HSPA1A,G3BP2,NPLOC4,BCL2L1,IGF1R,YES1,RRAGD,ZMIZ1,ZNRF1,UBB,AGO3,APIP,AIFM1,IL32,HSPD1,PPP1R13B,CORO2A,ARF6,HEG1,HOMER2,PSCA,AP3S1,EP300,STRN3,MAP2K1,FURIN,S100A6,WAC,PTPN11,INSR,EIF2AK3,DYRK1A,LARP1,MOB3A,UBE2N,FNBP1,IQSEC1,UBE3A,PMEPA1,EXT1,IL13RA1,PITPNC1,LIMS1,RANBP9,RELA,TSPYL2,GRK4,SIK2,DNMBP,WSB2,NLK,ACTN4,EIF4E2,CNIH3,EYA2,AFDN,ANKS1A,STRN,PPM1B,NKIRAS1,FBXW7,ADGRF1,NSUN2,PTPN2,CSNK1D,PICALM,ZNRF3,ABI2,PPP2R1B,AATF,CDC42SE2,TNKS2,DTX2,DOT1L,PRKRA,GLRX2,GPR160,ADRB1,GNG5,STK3,RGL1,FOXO1,CYP1B1,YWHAE,UNC13B,SLC25A5,MYD88,EEF1E1,PTPN1,ITGB1,MANF,DDX54,RBBP7,COPS3,ABAT,AKR1C2,SOD1,STK39,MAPK8IP1,JUP,TWIST1,ATF1,NFE2L2,TGM2,SPTBN1,CAMTA1,FRMD8,RFFL,NUAK2,SGPL1,ARHGEF28,PIAS4,DLG1,MT3,IMPA1,PRKAR2A,TEAD3,MAST2,SRPK1,SHC4,FAM83A,TAOK3,SPART,MID1,HES1,UFM1,SH3RF2,ITGB1BP1,DOCK5,ITGB8,EPHB3,MAP3K21,GPR137B,BMPR2,GNL1,MAPK8,CBFA2T2,WNK2,ADORA2B
GO:BP	negative regulation of metabolic process	GO:0009892	false	4.508927514244421e-34	33.34592674637822	3375	1683	468	21026	MAFF,CDKN1A,TRIB1,ERRFI1,MCL1,EZR,GPRC5A,BMP2,TIPARP,TNFAIP3,ATF3,YWHAG,ARG2,ANXA1,NR4A3,INSIG1,NCOA7,ETS2,DNAJA1,MXD1,CDKN2B,KLF2,SERPINB8,LMCD1,PRDM1,LBH,CXCL8,OVOL1,SERPINB9,MIDN,SIRT1,IRS2,BCL3,ARID5A,ZC3H12A,MYC,MIR17HG,LDLR,KLF4,LINC00472,NFIL3,DDX5,FOSB,EIF4A3,GATA6,IER3,ING1,HSPA8,IRF1,RYBP,THBS1,IVNS1ABP,ZC3HAV1,BACH1,EZH2,CPEB2,CBX4,USP38,CD24,RGCC,CD83,DNAJB1,ID4,SQSTM1,KLF5,TENT5C,DCUN1D3,GCLC,MEPCE,KLHL15,SOX4,ANXA2,MAFK,EGR1,KLF10,ERF,YWHAZ,NPC1,SERPINE1,FOXQ1,DDIT3,BTG2,HEXIM1,SDCBP,SOCS3,KLF16,DNAJB6,PLK3,TENT5A,VEGFA,JUND,LMNA,TOB2,NRARP,TLE3,FGFR1,IRX2,SOCS1,NKX3-1,EPHA2,STK38L,IL6,CDKN1C,GADD45A,F2RL1,OCLN,SKIL,NMB,EIF4E,LAG3,ATF4,TFAP2C,TCF7,GTPBP1,EIF4G2,ELF4,DUSP7,FOXO3,ZFP36,RIPK1,UBE2D1,SOX9,WWTR1,KCNQ1OT1,EDN1,PER2,MYADM,TLE4,TBX3,ZFP36L2,AGO2,PABPC1,ARID5B,DDX21,SERPINB1,SFN,CITED2,PTGER4,TLE1,TOB1,BCORL1,ERN1,DUSP1,MAFB,JDP2,HAP1,CPEB4,SRF,KLF7,MAPKAPK2,SFPQ,MNT,SRSF2,ZFP36L1,FNIP1,ID2,REL,JUN,RASD1,DUSP10,EFNA1,SPTY2D1,BACE2,LATS2,RABGEF1,YBX3,CLN8,BAZ1A,FLCN,IRF7,CREB3L1,TENT5B,TGIF1,HELZ2,TIGAR,FOXC1,YWHAQ,AMOTL2,FUS,ANKLE2,PTBP1,CHRNA7,ZNF503,SAMD4B,ZNF131,SDR16C5,ETF1,KLF11,ZNF750,FGF9,FRK,UBE2B,TFPI2,CORO1C,DEDD2,BHLHE40,HNRNPAB,CEBPB,LRRFIP1,FNIP2,PLAU,PAF1,ETV3,HDAC5,STN1,CYLD,SPINDOC,SUB1,NRIP1,ATP1A1,RELB,STAT3,ID3,GATAD2A,AKIRIN2,PNRC2,PPP2CB,CNKSR3,WWC1,RHEB,MDM2,HCAR2,RBM47,MAF,ELOC,RGS2,FST,MAFG,NR6A1,SAP18,SESN2,ZNF703,TIMP3,PLIN5,LYN,NR4A2,DDX3X,AZIN1,CEBPD,GDNF,PPP1R15B,GRB7,AHR,MARK1,PNRC1,TGIF2,HES6,STRAP,SBNO2,RTN4,ZNF217,RPL23,KLF3,H3F3B,EIF2S1,FOXP4,SOX21,NRG1,HMGA1,JARID2,TCF7L2,DYNLL1,XBP1,ATXN1,CTBP2,FHL2,PSEN1,IPO7,UBE2D3,HIVEP1,ZBTB5,MFSD2A,TNFRSF21,ATP2B1,CALM1,CASP3,ZBTB10,CTR9,HNRNPU,ZBTB21,TFE3,RLF,PPM1D,RBM10,GLA,TNRC6C,GBP1,SOX7,RPS6KA5,HNRNPA0,CEBPA,BASP1,MUC1,NPPC,CFLAR,RUNX3,HELB,GNAQ,PDPK1,PDCL3,PPP2CA,PATL1,RNF139,CLDN3,NAB1,ATF5,RCOR1,MITF,RBM15B,PRKCA,SKI,USP14,HDAC4,ASB1,SRSF7,RLIM,PAWR,THRB,ADAM17,RRAGC,WNK1,HMGB2,TPPP,ZFHX3,DCAF1,TENT4B,VGLL4,CREM,C9ORF72,TRERF1,CPEB3,NIBAN1,ETV5,PRKAA2,OLFM1,SMURF2,DIS3,PTRH2,AASS,ETV6,TBL1X,TAF9,S100A11,CALM2,CLOCK,LCOR,NPM1,TSHZ3,CRYM,HNRNPA2B1,CREBBP,HIPK2,PPIF,DUSP3,VDR,RBM8A,NOTCH2,RBM38,BCR,BARD1,ID1,RBFOX2,XDH,CREBRF,CYFIP1,SMAD2,PRDM2,GLIS2,PPARA,ELF3,ERCC1,ZNF706,IGF2BP2,FLNA,UPF1,NFATC3,RUNX2,ATN1,ZNFX1,EPHA4,SCGB1A1,IRF2BP2,YTHDF2,CDK8,CEACAM1,AP1AR,PKIB,RUBCN,LYAR,RNF125,CHP1,SMAD3,GTPBP4,HSPA1A,SRSF3,NPLOC4,BCL2L1,RRAGD,DCP1A,TENT4A,AGO3,MYB,SRRT,HEG1,HOMER2,GSPT1,EP300,STRN3,FURIN,WAC,PTPN11,EIF2AK3,GTF2IRD1,ATP8B1,DYRK1A,LARP1,SOX15,LIMS1,AEBP2,RELA,TSPYL2,QSOX1,BCOR,EIF4E2,CHD4,CIC,TFAP2A,PPM1B,LARP1B,SCML1,FBXW7,NSUN2,PTPN2,PICALM,AATF,TNKS2,DOT1L,PRKRA,WAPL,SECISBP2,FOXO1,TUT7,MYD88,CSDE1,PTPN1,HMBOX1,SRSF6,MAX,DDX54,RBBP7,MAPK8IP1,TWIST1,CUX1,RUNX1,ZBTB4,FOXK2,PIAS4,DLG1,MT3,PHF2,HES1,PLA2G10,SH3RF2,ITGB1BP1,ITGB8,IRX3,HNRNPC,CBFA2T2
GO:BP	negative regulation of RNA biosynthetic process	GO:1902679	false	1.0226192479507923e-33	32.990286037152075	1296	1683	241	21026	MAFF,EZR,BMP2,ATF3,NR4A3,ETS2,MXD1,KLF2,LMCD1,PRDM1,LBH,OVOL1,SIRT1,BCL3,ARID5A,MYC,KLF4,NFIL3,DDX5,FOSB,GATA6,ING1,HSPA8,IRF1,RYBP,BACH1,EZH2,CBX4,DNAJB1,ID4,SQSTM1,KLF5,GCLC,MEPCE,SOX4,MAFK,EGR1,KLF10,ERF,YWHAZ,FOXQ1,DDIT3,BTG2,HEXIM1,SDCBP,KLF16,DNAJB6,PLK3,VEGFA,JUND,TOB2,NRARP,TLE3,FGFR1,IRX2,NKX3-1,CDKN1C,GADD45A,SKIL,ATF4,TFAP2C,TCF7,FOXO3,ZFP36,UBE2D1,SOX9,WWTR1,EDN1,PER2,TLE4,TBX3,ARID5B,DDX21,SFN,CITED2,TLE1,TOB1,BCORL1,MAFB,JDP2,SRF,KLF7,SFPQ,MNT,SRSF2,FNIP1,ID2,JUN,RASD1,EFNA1,YBX3,FLCN,IRF7,CREB3L1,TGIF1,FOXC1,YWHAQ,AMOTL2,ZNF503,ZNF131,SDR16C5,KLF11,ZNF750,FGF9,FRK,DEDD2,BHLHE40,CEBPB,LRRFIP1,FNIP2,PAF1,ETV3,HDAC5,SPINDOC,NRIP1,RELB,STAT3,ID3,GATAD2A,AKIRIN2,WWC1,MDM2,MAF,FST,MAFG,NR6A1,SAP18,ZNF703,NR4A2,CEBPD,AHR,TGIF2,HES6,STRAP,SBNO2,ZNF217,RPL23,KLF3,FOXP4,SOX21,NRG1,HMGA1,JARID2,TCF7L2,XBP1,ATXN1,CTBP2,FHL2,PSEN1,UBE2D3,HIVEP1,ZBTB5,ZBTB10,CTR9,HNRNPU,ZBTB21,RBM10,SOX7,RPS6KA5,CEBPA,BASP1,MUC1,RUNX3,NAB1,ATF5,RCOR1,MITF,SKI,HDAC4,RLIM,PAWR,THRB,HMGB2,ZFHX3,DCAF1,VGLL4,CREM,TRERF1,CPEB3,ETV5,SMURF2,AASS,ETV6,TBL1X,CLOCK,LCOR,TSHZ3,CRYM,HNRNPA2B1,CREBBP,HIPK2,VDR,NOTCH2,ID1,RBFOX2,CREBRF,SMAD2,PRDM2,GLIS2,PPARA,ELF3,ZNF706,FLNA,NFATC3,RUNX2,ATN1,SCGB1A1,IRF2BP2,LYAR,SMAD3,HSPA1A,MYB,EP300,STRN3,GTF2IRD1,ATP8B1,SOX15,LIMS1,AEBP2,RELA,BCOR,CHD4,CIC,TFAP2A,SCML1,PTPN2,FOXO1,HMBOX1,MAX,DDX54,RBBP7,TWIST1,CUX1,RUNX1,ZBTB4,FOXK2,PIAS4,DLG1,HES1,IRX3,CBFA2T2
GO:BP	regulation of cell differentiation	GO:0045595	false	7.840948478504467e-32	31.105631399807162	1576	1683	270	21026	MAFF,AREG,TRIB1,ERRFI1,BMP2,YWHAG,ANXA1,INSIG1,CDKN2B,NFKBIZ,PRDM1,LBH,PNP,RORA,PIM1,IFRD1,SIRT1,ZC3H12A,MYC,LDLR,KLF4,EFNB2,NFATC1,DDX5,BAMBI,PTGS2,NFKBIA,CLCF1,EGR2,IRF1,FOSL2,EZH2,ADM,CD24,RGCC,SOD2,CD83,NEDD9,AKIRIN1,ID4,KLF5,BTG1,TENT5C,SOX4,ANXA2,KLF10,SERPINE1,DDIT3,FZD7,BTG2,BRD2,SDCBP,SOCS3,ZNF335,TENT5A,VEGFA,JUND,NUMBL,S100A10,TOB2,NRARP,FGFR1,SOCS1,EGR3,IL6,MALT1,SKIL,EIF4E,LAG3,ATF4,TCF7,EIF4G2,SPAG9,FOXO3,ZFP36,LRG1,RIPK1,SOX9,WWTR1,EDN1,PER2,TBX3,ZFP36L2,LRRC8A,SFN,FOS,TOB1,MAFB,JDP2,HAP1,TIAM1,VASN,PTHLH,SRF,KLF7,PLXNA3,ZFP36L1,FNIP1,ID2,SYAP1,CDH1,DUSP10,EFNA1,SH3RF1,ASXL1,FERMT2,FLCN,IRF7,TACSTD2,FOXC1,TSC22D1,PTBP1,CDS1,KLF13,ZNF750,PHLDB2,WNT9A,FGF9,BHLHE40,CEBPB,PAF1,LIF,METRNL,GDF11,HDAC5,CYLD,KDM3A,VCL,STAT3,ID3,GATAD2A,AKIRIN2,NFKBID,RHEB,MDM2,MYCL,ECT2,PLEKHB2,MAF,ACTB,YWHAH,ARHGAP32,RGS2,FST,MAFG,ZNF703,LYN,MOSMO,ATAT1,CEBPD,GDNF,F11R,MARK1,JUNB,TGIF2,HES6,RTN4,FSTL3,NRG1,TCF7L2,XBP1,PITHD1,WDR1,RNF10,PSEN1,IPO7,TNFRSF21,CTR9,HNRNPU,SAV1,CTNNA1,TFE3,BRAF,RPS6KA3,CEBPA,PKP2,NPPC,MAP3K13,RUNX3,KRAS,RAB21,BAIAP2,BCL7B,PPP2CA,CCN1,RCOR1,MITF,SHB,NCOA3,PRKCI,PRKCA,ASXL2,SKI,IL18,HDAC4,SMURF1,TGFBR1,MCUB,KCTD11,RIPK2,HMGB2,ZFHX3,JAG1,HAPLN3,ETV5,OLFM1,MAML1,PAFAH1B1,TRAK1,CLOCK,VDR,NOTCH2,RBM38,ABCA1,RBFOX2,COL1A1,ZBTB7C,XDH,MAP3K5,CYFIP1,SMAD2,TCF4,PPARA,NFATC3,RUNX2,HSPA9,PPP1CC,EPHA4,YTHDF2,CEACAM1,CASZ1,SMAD3,HSPA1A,ZMIZ1,MYB,SRRT,SCIN,EP300,MAP2K1,PTPN11,BLOC1S6,RELA,SART1,CHD4,PPP2R3C,TFAP2A,FBXW7,NSUN2,PTPN2,STK3,FOXO1,ITGB1,SRSF6,RBBP7,SOD1,TWIST1,CUX1,DNAJB11,PIEZO1,NFE2L2,TGM2,RUNX1,ETS1,MT3,SPART,HES1,PLA2G10,IRX3,GPR137B,BMPR2
GO:BP	response to stress	GO:0006950	false	2.287898982719317e-31	30.64056315479863	3948	1683	516	21026	CD55,AREG,PMAIP1,CDKN1A,SGK1,KDM6B,MCL1,BMP2,NABP1,PLAUR,TNFAIP3,ATF3,YWHAG,ARG2,RAP2B,ANXA1,INSIG1,NCOA7,PNPLA8,DNAJA1,KRT16,CDKN2B,GCH1,SERPINB2,KLF2,FOSL1,NFKBIZ,PLK2,PRDM1,HBEGF,CXCL8,SERPINB9,RORA,PIM1,KRT6A,SIRT1,ADRB2,BCL3,ARID5A,ZC3H12A,TSC22D2,MYC,RNF19B,GDF15,LDLR,KLF4,NFATC1,RHOB,DDX5,UAP1,PTGS2,TNFRSF10B,DYRK3,IER5,NFKBIA,GATA6,GABARAPL1,GSDMC,OSER1,IER3,IL1RN,CDC42EP4,BCL2L11,HSPA8,IRF1,TNFRSF12A,THBS1,FOSL2,ZC3HAV1,BACH1,EZH2,CPEB2,ADM,PPP1R15A,SLC9A1,USP38,CD24,RGCC,SOD2,CD83,DNAJB1,MAP3K8,TICAM1,PELI1,SQSTM1,GCLC,KLHL15,CLDN4,SOX4,MTHFR,AEN,NFKB2,BAG3,ANXA2,BIRC3,ARIH1,EGR1,KLF10,YWHAZ,RBBP6,SERPINE1,DDIT3,FZD7,BTG2,EID3,TFRC,HEXIM1,SOCS3,NR4A1,DNAJB6,PLK3,TUBB4B,VEGFA,LMNA,ACTG1,S100A10,OXSR1,TXNRD1,RNF103,NKX3-1,EPHA2,IL6,GADD45A,F2RL1,MALT1,OCLN,SKIL,NMB,EIF4E,MAP1LC3B,LAG3,ATF4,MX2,ELF4,FOXO3,HERPUD1,ZFP36,LRG1,RIPK1,DNAJA4,CDKN2AIP,EDN1,PER2,TBX3,ZFP36L2,TRIM38,SELENOK,HSPA4L,CHMP1B,EPPK1,LRRC8A,DDX21,YME1L1,BCL10,COTL1,PSME4,SFN,DNAJB9,CITED2,ISG20,PTGER4,FOS,PPP1R10,ERN1,CXCL3,MAFB,CPEB4,VASN,SRF,ITGB6,NDRG1,MAPKAPK2,SFPQ,MNT,ZFP36L1,FNIP1,ID2,THBD,KRT8,REL,OSMR,JUN,DUSP10,CSNK1E,TRAF4,RABGEF1,YBX3,FERMT2,MAP2K3,FLCN,IRF7,TMPRSS4,CREB3L1,CCNK,HSPH1,TIGAR,CHD2,TRIP13,CSNK1A1,FUS,CHRNA7,SDC4,ACTR3,PHLDB2,FRK,UBE2B,STK24,LEAP2,TFPI2,HPSE,CEBPB,FNIP2,UBE2J1,PLAU,LIF,METRNL,SEH1L,DSP,HDAC5,CYLD,DST,SPINDOC,MCU,VCL,ATXN7,ATP1A1,RELB,STAT3,RBBP5,AKIRIN2,PPP2CB,SERINC5,C2CD4B,GJB2,NFKBID,PTTG1,MDM2,ECT2,RBM47,MAF,MYO1C,HSP90AA1,ACTB,PLSCR1,NFKBIB,G3BP1,PANX1,SESN2,BBC3,PI3,LYN,NR4A2,DDX3X,ATAT1,BNIP3L,PPP4R2,CEBPD,F11R,PPP1R15B,AHR,YOD1,SLC38A2,JUNB,CHKA,SLC25A23,HSPA5,SBNO2,RTN4,RAB27A,TSLP,HLA-E,EIF2S1,GCLM,CHMP2B,ATP2A2,NRG1,GNA13,HMGA1,DYNLL1,XBP1,HSPA2,TMSB4X,B4GALT1,MFHAS1,HERPUD2,PSEN1,IPO7,PLAC8,UBE2D3,MFSD2A,CALM1,CASP3,ANXA3,CTNNA1,BRAF,EYA4,RPS6KA3,PPM1D,GLA,MORF4L2,CCL2,GBP1,SERP1,POLH,KPNA6,RPS6KA5,HNRNPA0,CEBPA,ZYX,ADIPOR2,KRT13,NECTIN2,MUC1,NPPC,APAF1,MAP3K13,CFLAR,HELB,HMGN1,BCL7B,GNAQ,PDPK1,PPP2CA,RNF139,C5AR1,CLDN3,CEBPG,AFF4,CCN1,DCUN1D5,PRKCI,UBE2A,PRKCA,SLC2A1,MAP4K4,RNF152,USP14,RIOK3,IL18,HDAC4,RAD1,PVR,TNIP2,PAWR,LRRC8E,TGFBR1,MYH9,CRK,KDM6A,KCMF1,ADAM17,RIPK2,RRAGC,WNK1,HMGB2,CLPB,CDK7,MAP3K3,IFNGR1,AKNA,NIBAN1,AP1G1,ETV5,MAP2K4,JMJD1C,PRKAA2,DNAJC18,ANXA5,MASTL,MYO6,TAF9,ATP1B1,MTF1,NUDT15,KYNU,CLOCK,ABHD2,NPM1,WFDC2,CAPN2,CREBBP,SLC12A2,HIPK2,PPIF,WIPI2,CLDN1,NOTCH2,BCR,BARD1,ABCA1,GBP6,COL1A1,PKD1,SLAMF7,HYOU1,MAP3K5,CREBRF,PCBP2,LACC1,PPARA,ELF3,ERCC1,FLNA,UPF1,NFATC3,UCP2,ZNFX1,ADAM9,EPHA4,TPT1,SCGB1A1,YTHDF2,CEACAM1,EPB41L4B,USP10,ITPR1,ERO1A,LYAR,HK1,RNF125,SMAD3,AHNAK,HSPA1A,G3BP2,NPLOC4,BCL2L1,IGF1R,YES1,RRAGD,ZMIZ1,ZNRF1,TENT4A,APIP,MYB,AIFM1,IL32,GLTP,HSPD1,CAMK1D,EP300,MAP2K1,FURIN,WAC,PTPN11,USP43,BLOC1S6,SEC16A,EIF2AK3,SLFN13,DYRK1A,LARP1,UBE2N,UBE3A,EXT1,XPR1,RELA,NLK,EIF4E2,CHD4,PPP2R3C,EYA2,PDLIM1,PPM1B,FBXW7,PTPN2,RBM14,MORF4L1,INO80C,DOT1L,RAB43,PRKRA,GLRX2,ADRB1,SUSD6,FOXO1,MAP7,CYP1B1,YWHAE,CHMP4B,MYD88,EEF1E1,PTPN1,ITGB1,MANF,SRSF6,RBBP7,ABAT,SOD1,STK39,CHORDC1,TWIST1,ZNF516,NFE2L2,ETS1,NUAK2,HSPE1,ZBTB4,THG1L,FOXK2,PIAS4,MT3,POLR3E,SRPK1,TAOK3,MID1,UFM1,ETFDH,PLA2G10,HBA2,TAF5L,CCDC92,BMPR2,GNL1,MAPK8,ADORA2B,SLC1A3
GO:BP	negative regulation of macromolecule metabolic process	GO:0010605	false	2.429103553979806e-31	30.614553970594876	3157	1683	438	21026	MAFF,CDKN1A,TRIB1,ERRFI1,EZR,GPRC5A,BMP2,TIPARP,TNFAIP3,ATF3,YWHAG,ARG2,ANXA1,NR4A3,NCOA7,ETS2,DNAJA1,MXD1,KLF2,SERPINB8,LMCD1,PRDM1,LBH,CXCL8,OVOL1,SERPINB9,SIRT1,BCL3,ARID5A,ZC3H12A,MYC,MIR17HG,LDLR,KLF4,LINC00472,NFIL3,DDX5,FOSB,EIF4A3,GATA6,ING1,HSPA8,IRF1,RYBP,THBS1,IVNS1ABP,ZC3HAV1,BACH1,EZH2,CPEB2,CBX4,USP38,CD24,RGCC,CD83,DNAJB1,ID4,SQSTM1,KLF5,TENT5C,DCUN1D3,GCLC,MEPCE,KLHL15,SOX4,ANXA2,MAFK,EGR1,KLF10,ERF,YWHAZ,SERPINE1,FOXQ1,DDIT3,BTG2,HEXIM1,SDCBP,SOCS3,KLF16,DNAJB6,PLK3,TENT5A,VEGFA,JUND,LMNA,TOB2,NRARP,TLE3,FGFR1,IRX2,SOCS1,NKX3-1,EPHA2,IL6,CDKN1C,GADD45A,F2RL1,OCLN,SKIL,NMB,EIF4E,LAG3,ATF4,TFAP2C,TCF7,GTPBP1,ELF4,DUSP7,FOXO3,ZFP36,RIPK1,UBE2D1,SOX9,WWTR1,KCNQ1OT1,EDN1,PER2,MYADM,TLE4,TBX3,ZFP36L2,AGO2,PABPC1,ARID5B,DDX21,SERPINB1,SFN,CITED2,PTGER4,TLE1,TOB1,BCORL1,ERN1,DUSP1,MAFB,JDP2,HAP1,CPEB4,SRF,KLF7,MAPKAPK2,SFPQ,MNT,SRSF2,ZFP36L1,FNIP1,ID2,REL,JUN,RASD1,DUSP10,EFNA1,SPTY2D1,BACE2,LATS2,RABGEF1,YBX3,CLN8,BAZ1A,FLCN,IRF7,CREB3L1,TENT5B,TGIF1,HELZ2,FOXC1,YWHAQ,AMOTL2,FUS,PTBP1,CHRNA7,ZNF503,SAMD4B,ZNF131,SDR16C5,ETF1,KLF11,ZNF750,FGF9,FRK,UBE2B,TFPI2,CORO1C,DEDD2,BHLHE40,HNRNPAB,CEBPB,LRRFIP1,FNIP2,PLAU,PAF1,ETV3,HDAC5,STN1,CYLD,SPINDOC,SUB1,NRIP1,RELB,STAT3,ID3,GATAD2A,AKIRIN2,PNRC2,PPP2CB,CNKSR3,WWC1,MDM2,RBM47,MAF,ELOC,RGS2,FST,MAFG,NR6A1,SAP18,SESN2,ZNF703,TIMP3,LYN,NR4A2,DDX3X,AZIN1,CEBPD,GDNF,PPP1R15B,GRB7,AHR,MARK1,PNRC1,TGIF2,HES6,STRAP,SBNO2,RTN4,ZNF217,RPL23,KLF3,H3F3B,EIF2S1,FOXP4,SOX21,NRG1,HMGA1,JARID2,TCF7L2,DYNLL1,XBP1,ATXN1,CTBP2,FHL2,PSEN1,IPO7,UBE2D3,HIVEP1,ZBTB5,TNFRSF21,ATP2B1,CALM1,CASP3,ZBTB10,CTR9,HNRNPU,ZBTB21,RLF,PPM1D,RBM10,TNRC6C,GBP1,SOX7,RPS6KA5,HNRNPA0,CEBPA,BASP1,MUC1,NPPC,RUNX3,HELB,GNAQ,PDPK1,PDCL3,PATL1,RNF139,CLDN3,NAB1,ATF5,RCOR1,MITF,RBM15B,PRKCA,SKI,USP14,HDAC4,ASB1,SRSF7,RLIM,PAWR,THRB,WNK1,HMGB2,TPPP,ZFHX3,DCAF1,TENT4B,VGLL4,CREM,C9ORF72,TRERF1,CPEB3,NIBAN1,ETV5,PRKAA2,OLFM1,SMURF2,DIS3,PTRH2,AASS,ETV6,TBL1X,TAF9,S100A11,CALM2,CLOCK,LCOR,NPM1,TSHZ3,CRYM,HNRNPA2B1,CREBBP,HIPK2,DUSP3,VDR,RBM8A,NOTCH2,RBM38,BARD1,ID1,RBFOX2,XDH,CREBRF,CYFIP1,SMAD2,PRDM2,GLIS2,PPARA,ELF3,ERCC1,ZNF706,IGF2BP2,FLNA,UPF1,NFATC3,RUNX2,ATN1,ZNFX1,EPHA4,SCGB1A1,IRF2BP2,YTHDF2,CEACAM1,AP1AR,PKIB,LYAR,RNF125,CHP1,SMAD3,GTPBP4,HSPA1A,SRSF3,NPLOC4,DCP1A,TENT4A,AGO3,MYB,SRRT,HEG1,HOMER2,GSPT1,EP300,STRN3,FURIN,WAC,PTPN11,EIF2AK3,GTF2IRD1,ATP8B1,DYRK1A,LARP1,SOX15,LIMS1,AEBP2,RELA,TSPYL2,BCOR,EIF4E2,CHD4,CIC,TFAP2A,PPM1B,LARP1B,SCML1,FBXW7,NSUN2,PTPN2,PICALM,AATF,TNKS2,DOT1L,PRKRA,WAPL,SECISBP2,FOXO1,TUT7,MYD88,CSDE1,PTPN1,HMBOX1,SRSF6,MAX,DDX54,RBBP7,MAPK8IP1,TWIST1,CUX1,RUNX1,ZBTB4,FOXK2,PIAS4,DLG1,PHF2,HES1,PLA2G10,SH3RF2,ITGB1BP1,ITGB8,IRX3,HNRNPC,CBFA2T2
GO:BP	system development	GO:0048731	false	2.4727944180024404e-31	30.606811988304454	4053	1683	526	21026	TUBB2A,AREG,CDKN1A,SGK1,ODC1,KDM6B,ERRFI1,BMP2,TIPARP,CSRNP1,TNFAIP3,YWHAG,ARG2,ANXA1,SERPINB5,INSIG1,RDH10,MARCKSL1,ETS2,EHD1,CCNYL1,FGFBP1,CDKN2B,LRRC4,KLF2,FOSL1,NFKBIZ,PLK2,PRDM1,CXCL8,OVOL1,CEMIP2,RORA,PIM1,IFRD1,SIRT1,ARC,IRS2,BCL3,ARID5A,ZC3H12A,MYLIP,MYC,SDCBP2,LDLR,KLF4,EFNB2,NFATC1,RHOB,ZFAND5,PTGS2,CLCF1,EIF4A3,GATA6,UGDH,EGR2,BCL2L11,HSPA8,TNFRSF12A,SLC5A3,SLC25A25,B3GNT5,MMP13,THBS1,NDEL1,AATK,WEE1,FOSL2,EZH2,ADM,SLC9A1,STX3,CD24,RGCC,SOD2,DNAJB1,ID4,KLF5,BTG1,SOX4,STK40,MTHFR,NFKB2,ANXA2,EGR1,YWHAZ,NPC1,SERPINE1,DDIT3,FZD7,BTG2,TFRC,BRD2,HEXIM1,SDCBP,SOCS3,ZNF335,NR4A1,ABL2,VEGFA,LMNA,NUMBL,ZSWIM6,ACTG1,S100A10,NRARP,FGFR1,IRX2,RNF103,FZD8,EGR3,NKX3-1,EPHA2,IL6,NEDD4L,GADD45A,TJP1,SKIL,ALDH1A3,EIF4E,ATF4,TFAP2C,ITGA6,EIF4G2,SPAG9,FOXO3,LRG1,SOX9,WWTR1,EDN1,PER2,TBX3,AGO2,ARID5B,JMJD6,BCL10,SWAP70,CITED2,PTGER4,FOS,MAFB,HAP1,TIAM1,PTHLH,PARD6B,SRF,ITGB6,CCDC85C,NDRG1,KLF7,PLXNA3,SAT1,PCDH17,ZFP36L1,SEMA4A,ID2,CDH1,WDR47,DUSP10,MEF2D,EFNA1,SH3RF1,PRAG1,ASXL1,GLUD1,ZPR1,YBX3,CLN8,MYO1E,MAP2K3,FLCN,PDLIM5,ADNP2,CREB3L1,TACSTD2,DIPK2A,TIGAR,SCHIP1,FOXC1,YWHAQ,AMOTL2,NRP2,ANKLE2,CHRNA7,SDC4,EPB41L5,WNT9A,FGF9,GPM6B,STK24,CORO1C,BHLHE40,HPSE,CEBPB,SIK3,LIF,GDF11,SBDS,DSP,HDAC5,RAB10,PTS,VCL,CFL1,NRIP1,PDLIM2,STAT3,ID3,AKIRIN2,IER2,SERINC5,HIP1R,PHLPP1,PKNOX1,RHEB,MDM2,MYCL,ECT2,CAMSAP1,MAF,ARF4,HSP90AA1,ACTB,VASP,YWHAH,ARHGAP32,RGS2,FST,B4GALT5,LRRN1,BIK,LYN,MOSMO,NR4A2,PALLD,ATAT1,GDNF,ZNF800,AHR,MARK1,KDM7A,CDK16,SLC38A2,NASP,JUNB,TGIF2,HES6,AKAP13,STRAP,HSPA5,RTN4,MAL2,SUN1,HLA-E,PLCE1,NEBL,H3F3B,TGFA,SOX21,NRG1,GNA13,RAPH1,JARID2,TCF7L2,DYNLL1,MAP1S,XBP1,ASAP1,ATXN1,B4GALT1,WDR1,RNF10,FHL2,NAV2,PSEN1,MFSD2A,TNFRSF21,CALM1,CASP3,ANXA3,SLC4A7,HNRNPU,SAV1,CTNNA1,BRAF,RPS6KA3,SRPX2,GLA,CCL2,SERP1,RPS6KA5,SH3PXD2B,COBL,CEBPA,ADIPOR2,PKP2,BASP1,NPPC,APAF1,MAP3K13,CFLAR,RUNX3,KRAS,RAB21,HMGN1,BAIAP2,LPAR1,PDPK1,PDCL3,C5AR1,CLDN3,POU3F1,SLC44A4,CEBPG,NAB1,ATF5,CCN1,SHROOM2,SASH1,MITF,SHB,PRKCI,PRKCA,UBA6,SLC2A1,MAP4K4,ELK1,SKI,PHACTR4,STMN1,PCDH9,SRGAP2C,IL18,HDAC4,ASB1,SMURF1,LSR,RAD1,TGFBR1,MYH9,ABI1,PSMG1,CRK,KDM6A,THRB,ADAM17,KCTD11,UNC5B,BTD,WNK1,HMGB2,TPPP,ZFHX3,DCAF1,JAG1,TNFAIP2,DENND5A,ACSL3,VGLL4,MTHFD1L,MAP3K3,C9ORF72,IFNGR1,HAPLN3,AKNA,CPEB3,ETV5,MAP2K4,OLFM1,MAML1,PAFAH1B1,ETV6,MYO6,PDSS2,ARHGAP26,TRAK1,MTF1,TMEM41B,C21ORF91,KIAA1217,CALM2,NAV1,CLOCK,KIF13B,ST14,SLC12A2,HIPK2,VDR,CLDN1,NOTCH2,BCR,ID1,EDN2,RBFOX2,COL1A1,PKD1,PCSK5,XDH,PIK3R3,UGP2,SLC39A14,BCAS1,CYFIP1,MYH11,MFGE8,SMAD2,GLIS2,TCF4,PPARA,ERCC1,GUCD1,THOC6,SAFB2,IGF2BP2,KDM4B,FLNA,NFATC3,UCP2,RUNX2,ATN1,PPP1CC,EPHA4,YTHDF2,CEACAM1,CASZ1,SMAD3,BCL2L1,IGF1R,ZMIZ1,UBB,TACC2,MYB,AIFM1,LZTS3,HSPD1,SRRT,CAMK1D,NGRN,ARF6,HEG1,SCIN,EP300,MAP2K1,S100A6,PTPN11,BLOC1S6,SEC16A,INSR,EIF2AK3,ATP8B1,DYRK1A,SRGAP2B,IQSEC1,UBE3A,EXT1,SOX15,TANC2,RELA,LNX1,BCOR,CHD4,PPP2R3C,PDLIM1,CIC,TFAP2A,ANKS1A,STRN,NKIRAS1,FBXW7,ADGRF1,PLS1,CSNK1D,PICALM,ABI2,PRKRA,SECISBP2,GNG5,STK3,FOXO1,CYP1B1,YWHAE,MYD88,CSDE1,PTPN1,ITGB1,MANF,SRSF6,RBBP7,ABAT,SOD1,TMEM14B,JUP,TWIST1,CUX1,DNAJB11,ATF1,NFE2L2,TGM2,SPTBN1,RUNX1,ETS1,SGPL1,ARHGEF28,PITPNA,PIAS4,DLG1,MT3,TEAD3,PCDH1,TAOK3,PHF2,SPART,HES1,UFM1,PLA2G10,ITGB1BP1,ITGB8,IRX3,EPHB3,SRP54,ZNF609,BMPR2,CBFA2T2,GABRE,RAB11A,SLC1A3
GO:BP	negative regulation of transcription by RNA polymerase II	GO:0000122	false	2.7992410447461587e-31	30.552959702499972	938	1683	191	21026	MAFF,EZR,BMP2,ATF3,NR4A3,ETS2,MXD1,KLF2,LMCD1,PRDM1,OVOL1,SIRT1,ARID5A,MYC,KLF4,NFIL3,DDX5,FOSB,GATA6,ING1,RYBP,BACH1,EZH2,CBX4,DNAJB1,ID4,SQSTM1,KLF5,MEPCE,SOX4,MAFK,EGR1,KLF10,ERF,YWHAZ,FOXQ1,DDIT3,BTG2,HEXIM1,SDCBP,KLF16,PLK3,VEGFA,JUND,NRARP,FGFR1,IRX2,NKX3-1,GADD45A,SKIL,ATF4,TFAP2C,FOXO3,ZFP36,UBE2D1,SOX9,WWTR1,EDN1,PER2,TLE4,TBX3,ARID5B,SFN,CITED2,BCORL1,MAFB,JDP2,KLF7,SFPQ,MNT,FNIP1,ID2,JUN,EFNA1,YBX3,FLCN,IRF7,CREB3L1,TGIF1,FOXC1,AMOTL2,ZNF131,SDR16C5,KLF11,ZNF750,FGF9,FRK,BHLHE40,CEBPB,LRRFIP1,FNIP2,PAF1,ETV3,HDAC5,NRIP1,STAT3,ID3,GATAD2A,AKIRIN2,WWC1,MDM2,MAF,FST,MAFG,NR6A1,NR4A2,TGIF2,HES6,STRAP,ZNF217,RPL23,KLF3,FOXP4,SOX21,JARID2,TCF7L2,XBP1,ATXN1,CTBP2,FHL2,PSEN1,UBE2D3,HIVEP1,ZBTB5,ZBTB10,CTR9,HNRNPU,ZBTB21,RBM10,CEBPA,RUNX3,MITF,SKI,HDAC4,RLIM,PAWR,THRB,HMGB2,ZFHX3,DCAF1,CREM,CPEB3,ETV5,SMURF2,AASS,ETV6,TBL1X,LCOR,CRYM,HNRNPA2B1,CREBBP,HIPK2,VDR,NOTCH2,ID1,CREBRF,PRDM2,GLIS2,PPARA,NFATC3,ATN1,SCGB1A1,IRF2BP2,LYAR,SMAD3,HSPA1A,MYB,EP300,STRN3,GTF2IRD1,SOX15,AEBP2,RELA,BCOR,CHD4,TFAP2A,PTPN2,FOXO1,HMBOX1,MAX,RBBP7,TWIST1,CUX1,RUNX1,ZBTB4,FOXK2,PIAS4,DLG1,HES1,IRX3,CBFA2T2
GO:BP	cell development	GO:0048468	false	7.669864204255395e-31	30.11521232521199	2876	1683	408	21026	AREG,CDKN1A,SGK1,TRIB1,KLF6,EZR,BMP2,TIPARP,ANXA1,RDH10,EHD1,CDKN2B,KLF2,NFKBIZ,PRDM1,PNP,RORA,PIM1,HOMER1,IFRD1,CSRP2,SIRT1,ARC,BCL3,ZC3H12A,MYLIP,MYC,LDLR,KLF4,EFNB2,NFIL3,IQCN,NFATC1,IRF6,DYRK3,NFKBIA,CLCF1,UGDH,EGR2,IRF1,TAF4B,ALAS1,NDEL1,WEE1,FOSL2,EZH2,ADM,STX3,SOD2,CD83,NEDD9,ID4,KLF5,MKNK2,SOX4,ANXA2,EGR1,KLF10,YWHAZ,FZD7,BTG2,TFRC,BRD2,SOCS3,ZNF335,ABL2,VEGFA,JUND,LMNA,NUMBL,ACTG1,S100A10,TOB2,NRARP,CFL2,FGFR1,IRX2,SOCS1,FZD8,EGR3,EPHA2,TPM4,IL6,NEDD4L,F2RL1,MALT1,TJP1,SKIL,LAG3,ATF4,ITGA6,TCF7,EIF4G2,SPAG9,FOXO3,ZFP36,RIPK1,SOX9,EDN1,PER2,MYADM,TBX3,ZFP36L2,NOLC1,ARID5B,JMJD6,LRRC8A,PSME4,SFN,DNAJB9,CITED2,PTGER4,FOS,MAFB,HAP1,TIAM1,PTHLH,PARD6B,SRF,ITGB6,NDRG1,KLF7,PLXNA3,ZFP36L1,SEMA4A,FNIP1,MLF1,ID2,KRT8,CDH1,WDR47,DUSP10,EFNA1,SH3RF1,PRAG1,ASXL1,ZPR1,YBX3,MYO1E,FLCN,PDLIM5,IRF7,TIGAR,FOXC1,CHD2,TRIP13,AMOTL2,NRP2,TSC22D1,CHRNA7,SDC4,EPB41L5,KLF13,GPM6B,UBE2B,STK24,CORO1C,BHLHE40,HPSE,CEBPB,UBE2J1,PAF1,SNRK,LIF,GDF11,SBDS,HDAC5,CYLD,RAB10,KDM3A,VCL,CFL1,RELB,STAT3,NFKBID,PKNOX1,RHEB,MDM2,RAP1B,RBM47,CAMSAP1,MAF,ARF4,ACTB,VASP,YWHAH,ARHGAP32,RGS2,FST,B4GALT5,ICAM1,PANX1,LYN,NR4A2,PALLD,ATAT1,CEBPD,GDNF,F11R,MARK1,CDK16,JUNB,HES6,AKAP13,SBNO2,RTN4,NEBL,KLF3,H3F3B,FSTL3,ATP2A2,NRG1,RAPH1,DYNLL1,MAP1S,XBP1,HSPA2,ASAP1,PITHD1,B4GALT1,CAV2,MFHAS1,DCAF13,WDR1,RNF10,FHL2,PSEN1,RFX2,MFSD2A,TNFRSF21,CASP3,CTR9,SLC4A7,HNRNPU,CTNNA1,TFE3,BRAF,GLA,RPS6KA5,TBPL1,COBL,CEBPA,NECTIN2,NPPC,MAP3K13,CFLAR,RUNX3,KRAS,RAB21,BAIAP2,LPAR1,PDPK1,C5AR1,CLDN3,POU3F1,SLC44A4,CEBPG,ATF5,AFF4,RCOR1,MITF,SHB,PRKCI,PRKCA,UBA6,MAP4K4,RTKN2,SKI,PHACTR4,STMN1,SRGAP2C,IL18,HDAC4,SMURF1,LSR,MYH9,ABI1,CRK,THRB,ADAM17,UNC5B,RIPK2,WNK1,HMGB2,TPPP,DCAF1,JAG1,CLPB,DENND5A,C9ORF72,IFNGR1,HAPLN3,CPEB3,ETV5,MAP2K4,OLFM1,MAML1,PAFAH1B1,ETV6,ACTN1,TRAK1,C21ORF91,ARIH2,TJP2,CLOCK,ABHD2,KIF13B,ST14,HIPK2,CLDN1,NOTCH2,BCR,EDN2,RBFOX2,PIP4K2A,PIK3R3,CYFIP1,MYH11,PPARA,ERCC1,FLNA,NFATC3,UCP2,RUNX2,HSPA9,PPP1CC,EPHA4,IRF2BP2,YTHDF2,CEACAM1,LYAR,SMAD3,HSPA1A,BCL2L1,IGF1R,ZMIZ1,UBB,MYB,LZTS3,SRRT,CAMK1D,ARF6,HEG1,SCIN,EP300,MAP2K1,S100A6,PTPN11,BLOC1S6,EIF2AK3,ATP8B1,IQSEC1,UBE3A,EXT1,SOX15,TANC2,RELA,SART1,ACTN4,PPP2R3C,AFDN,ANKS1A,STRN,FBXW7,ADGRF1,NSUN2,PLS1,PTPN2,PICALM,ABI2,POF1B,SECISBP2,STK3,TUT7,ENTPD7,SLC25A5,MYD88,PTPN1,ITGB1,MANF,SOD1,TWIST1,CUX1,DNAJB11,ATF1,NFE2L2,TGM2,RUNX1,ETS1,SGPL1,ARHGEF28,PITPNA,MT3,SRPK1,TAOK3,SPART,HES1,PLA2G10,ITGB8,IRX3,EPHB3,TJP3,GPR137B,SRP54,BMPR2,CBFA2T2,RAB11A,SLC1A3
GO:BP	animal organ development	GO:0048513	false	9.265295664663976e-31	30.033140717361462	3085	1683	429	21026	MAFF,TUBB2A,AREG,CDKN1A,ODC1,KDM6B,ERRFI1,BMP2,TIPARP,PHLDA2,CSRNP1,TNFAIP3,ATF3,ARG2,ANXA1,NR4A3,SERPINB5,INSIG1,RDH10,KRT16,CDKN2B,RELT,SGMS2,KLF2,FOSL1,NFKBIZ,PRDM1,LBH,HBEGF,KRT6B,CXCL8,OVOL1,RORA,PIM1,KRT6A,HOMER1,SIRT1,ADRB2,IRS2,BCL3,ARID5A,MYC,KLF4,EFNB2,NFATC1,ZFAND5,DDX5,BAMBI,IRF6,PTGS2,EIF4A3,GATA6,EGR2,BCL2L11,HSPA8,SLC25A25,MMP13,NDEL1,AATK,FOSL2,EZH2,TUFT1,ADM,SLC9A1,CD24,RGCC,SOD2,DNAJB1,AKIRIN1,ID4,KLF5,CLDN4,SOX4,STK40,NFKB2,ANXA2,EGR1,KLF10,SLC20A1,YWHAZ,NPC1,RBBP6,SERPINE1,FOXQ1,FZD7,BTG2,HEXIM1,SDCBP,SOCS3,ZNF335,NR4A1,DNAJB6,TENT5A,VEGFA,LMNA,NUMBL,ZSWIM6,TLE3,CFL2,FGFR1,IRX2,EGR3,NKX3-1,EPHA2,IL6,SKIL,SMTN,ALDH1A3,ATF4,TFAP2C,ITGA6,EIF4G2,FOXO3,ZFP36,LRG1,SOX9,WWTR1,HECA,EDN1,PER2,TBX3,NOLC1,ARID5B,JMJD6,SFN,CITED2,GPCPD1,PTGER4,FOS,TLE1,MAFB,HAP1,TIAM1,VASN,PTHLH,SRF,ITGB6,CCDC85C,KLF7,MAPKAPK2,PLXNA3,ZFP36L1,SEMA4A,ID2,KRT8,SLC20A2,CNNM4,KRT17,CDH1,WDR47,MEF2D,EFNA1,TRAF4,LATS2,ASXL1,GLUD1,YBX3,CLN8,FERMT2,MYO1E,MAP2K3,FLCN,PDLIM5,TACSTD2,DIPK2A,SCHIP1,FOXC1,YWHAQ,CHD2,NRP2,SDC4,EPB41L5,ZNF750,PHLDB2,WNT9A,FGF9,GPM6B,CORO1C,HNRNPAB,HPSE,TAGLN,CEBPB,FAM83D,SIK3,LIF,GDF11,SBDS,DSP,NRIP1,PDLIM2,STAT3,ID3,MYH14,AKIRIN2,GJB2,PKNOX1,RHEB,MDM2,MYCL,MAF,ACTB,YWHAH,ARHGAP32,RGS2,FST,BIK,ZNF703,MOSMO,NR4A2,PALLD,ATAT1,CEBPD,GDNF,ZNF800,MARK1,KDM7A,SLC38A2,NASP,JUNB,TGIF2,AKAP13,HSPA5,SBNO2,RTN4,SUN1,PLCE1,NEBL,H3F3B,TGFA,SOX21,NRG1,JARID2,TCF7L2,DYNLL1,MAP1S,XBP1,ATXN1,CAV2,DCAF13,FHL2,PSEN1,MFSD2A,PIP5K1A,ATP2B1,CALM1,CASP3,ANXA3,SLC4A7,HNRNPU,SAV1,CTNNA1,BRAF,EYA4,CCL2,SERP1,MYL6,SH3PXD2B,COBL,CEBPA,PKP2,BASP1,NPPC,APAF1,KRT7,CFLAR,RUNX3,KRAS,HMGN1,LRP10,LPAR1,PDPK1,USF2,PPP2CA,POU3F1,SLC44A4,CEBPG,NAB1,ATF5,CCN1,SHROOM2,MITF,NCOA3,PRKCI,UBA6,SLC2A1,ASXL2,ELK1,SKI,PHACTR4,STMN1,PCDH9,SRGAP2C,IL18,HDAC4,ASB1,LSR,RAD1,TGFBR1,PSMG1,CRK,KDM6A,THRB,MCUB,ADAM17,WNK1,HMGB2,ZFHX3,JAG1,VGLL4,MTHFD1L,AKNA,MAP2K4,OLFM1,MAML1,PAFAH1B1,MYO6,PDSS2,C21ORF91,CALM2,CLOCK,ST14,HIPK2,PPIF,VDR,KRT14,CDH3,CLDN1,NOTCH2,BCR,GJB3,EDN2,RBFOX2,COL1A1,PKD1,PCSK5,NOM1,XDH,UGP2,SLC39A14,MYH11,TEAD1,SMAD2,GLIS2,PPARA,ELF3,ERCC1,GUCD1,SAFB2,KDM4B,FLNA,UCP2,RUNX2,ATN1,ADAM9,EPHA4,CEACAM1,LAMB3,ERO1A,SMAD3,BCL2L1,IGF1R,ZMIZ1,UBB,TACC2,ARF6,HEG1,SCIN,EP300,MAP2K1,PTPN11,BLOC1S6,SEC16A,INSR,EIF2AK3,ATP8B1,UBE3A,EXT1,SOX15,RELA,BCOR,PPP2R3C,PDLIM1,CIC,TFAP2A,NKIRAS1,FBXW7,NSUN2,PLS1,CSNK1D,ABI2,PRKRA,SECISBP2,GNG5,STK3,CYP1B1,KAZN,YWHAE,MYD88,CSDE1,ITGB1,SRSF6,RBBP7,ABAT,SOD1,TMEM14B,TXLNG,JUP,TWIST1,ZNF516,TGM2,RUNX1,SGPL1,HIVEP3,PIAS4,ABLIM1,DLG1,TEAD3,PHF2,SPART,HES1,UFM1,PLA2G10,ITGB1BP1,ITGB8,IRX3,EPHB3,SRP54,ZNF609,BMPR2
GO:BP	regulation of cell population proliferation	GO:0042127	false	2.2110817535044786e-30	29.65539519933016	1685	1683	279	21026	CD55,AREG,CDKN1A,SGK1,ODC1,TRIB1,BMP2,PHLDA2,TNFAIP3,ATF3,ARG2,ANXA1,NR4A3,SERPINB5,MARCKSL1,NAMPT,FGFBP1,CDKN2B,FOSL1,PRDM1,LBH,PNP,HBEGF,CXCL8,OVOL1,PIM1,LAMC2,KRT6A,SLC25A33,SIRT1,IRS2,MYC,KLF4,SERTAD1,EFNB2,BAMBI,IRF6,PTGS2,IER5,NFKBIA,CLCF1,GATA6,ING1,IRF1,THBS1,FOSL2,EZH2,ADM,STX3,CD24,RGCC,SOD2,TICAM1,AKIRIN1,TES,ID4,PELI1,BTG1,SOX4,EGR1,KLF10,FZD7,BTG2,TFRC,SDCBP,ZNF335,NR4A1,VEGFA,JUND,LMNA,TOB2,NRARP,FGFR1,EGR3,NKX3-1,IL6,CDKN1C,TJP1,PIM2,NMB,TFAP2C,FOXO3,ZFP36,LRG1,SOX9,WWTR1,KSR1,EDN1,PER2,TBX3,SELENOK,EPPK1,SFN,CITED2,SLC7A1,TOB1,ERN1,DUSP1,TIAM1,PTHLH,SRF,NDRG1,ZFP36L1,FNIP1,ID2,OSMR,JUN,CEACAM6,DUSP10,MEF2D,SH3RF1,FERMT2,FLCN,TACSTD2,TENT5B,NRP2,TSC22D1,CHRNA7,SDC4,ZNF503,KLF13,KLF11,WNT9A,FGF9,HPSE,CEBPB,PLAU,ETV3,BTG3,LIF,GAREM1,GDF11,STAT3,AKIRIN2,WWC1,MDM2,NOP2,ACTB,MAFG,ZNF703,ATG101,LYN,GDNF,AHR,JUNB,RTN4,RPL23,TSLP,HLA-E,TGFA,NRG1,GNA13,HMGA1,JARID2,TCF7L2,XBP1,CTBP2,B4GALT1,CAV2,RNF10,PLAC8,TNFRSF21,CASP3,HNRNPU,SAV1,CTNNA1,BRAF,PPM1D,RBM10,CCL2,SOX7,CEBPA,NPPC,FTH1,CFLAR,RUNX3,KRAS,HMGN1,GNL3,CACUL1,BCL7B,PDPK1,PDCL3,RNF139,SCGB3A1,C5AR1,CLDN3,ATF5,CLDN7,CCN1,MITF,PRKCI,NRAS,PRKCA,RTKN2,SKI,IL18,HDAC4,PAWR,TGFBR1,ABI1,ADAM17,RIPK2,HMGB2,JAG1,VGLL4,MAP3K3,HAPLN3,ETV5,S100A11,SGPP2,NPM1,HIPK2,SH3BP4,VDR,CDH3,CLDN1,NOTCH2,RBM38,EDN2,RBFOX2,ZBTB7C,XDH,MAP3K5,SMAD2,RASSF5,FLNA,RUNX2,PPP1CC,E2F3,EPHA4,RPS6KA2,SCGB1A1,CEACAM1,SMAD3,GTPBP4,HSPA1A,BCL2L1,IGF1R,ZMIZ1,AGO3,MYB,SCIN,MAP2K1,S100A6,INSR,SOX15,IL13RA1,RELA,COX17,TFAP2A,STRN,FBXW7,PTPN2,PRKRA,GNG5,STK3,FOXO1,CYP1B1,SLC25A5,MYD88,EEF1E1,PTPN1,ITGB1,SRSF6,AKR1C2,MAPK8IP1,JUP,TWIST1,RUNX1,ETS1,DLG1,SHC4,HES1,ITGB1BP1,KLF9,ZNF609,BMPR2,WNK2
GO:BP	regulation of protein metabolic process	GO:0051246	false	2.4344863202224788e-30	29.613592661483082	1855	1683	298	21026	AREG,CDKN1A,ODC1,TRIB1,ERRFI1,EZR,GPRC5A,BMP2,TIPARP,PLAUR,TNFAIP3,YWHAG,RAP2B,NCOA7,DNAJA1,CCNYL1,CDKN2B,KLF2,SERPINB8,PLK2,HBEGF,SERPINB9,EHD4,SIRT1,ADRB2,BCL3,ARID5A,ZC3H12A,MYLIP,MYC,LDLR,KLF4,SERTAD1,PTGS2,TNFRSF10B,NFKBIA,CLCF1,EIF4A3,IER3,HSPA8,RYBP,THBS1,IVNS1ABP,EZH2,CPEB2,UBE2S,PPP1R15A,USP38,CD24,RGCC,NEDD9,TICAM1,PELI1,SQSTM1,DCUN1D3,GCLC,MKNK2,CLDN4,SOX4,ANXA2,BIRC3,EGR1,SERPINE1,BTG2,TFRC,SOCS3,PLK3,VEGFA,EIF1,S100A10,FGFR1,SOCS1,NKX3-1,CCNE2,IL6,CDKN1C,FBXO33,NEDD4L,GADD45A,MALT1,OCLN,EIF4E,ATF4,EIF4G2,DUSP7,FOXO3,HERPUD1,TNFSF15,ZFP36,RIPK1,UBE2D1,SOX9,WWTR1,KSR1,EDN1,PER2,NOLC1,AGO2,PABPC1,BCL10,SERPINB1,SFN,TOB1,ERN1,DUSP1,HAP1,CPEB4,ZFP36L1,FNIP1,SYAP1,KRT17,EIF5,CDH1,BZW1,DUSP10,CSNK1E,EFNA1,TRAF4,PELI2,SH3RF1,BACE2,LATS2,RABGEF1,YBX3,CLN8,MAP2K3,FLCN,CCNK,TENT5B,DIPK2A,CSNK1A1,CHRNA7,SAMD4B,ETF1,FGF9,UBE2B,TFPI2,CORO1C,SNX9,FNIP2,FAM83D,PLAU,LIF,STAT3,CNKSR3,MDM2,ECT2,HSP90AA1,ACTB,COP1,RGS2,SESN2,ATG101,TIMP3,LYN,DDX3X,AZIN1,PPP1R15B,GRB7,HSPA5,RTN4,RPL23,EIF2S1,TGFA,NRG1,TCF7L2,ARHGEF5,PRSS22,CCNT1,XBP1,CCNY,PITHD1,PSEN1,IPO7,CALM1,CASP3,HNRNPU,BRAF,RPS6KA3,TNRC6C,SERP1,CEBPA,KRT13,MAP3K13,KRAS,GNL3,CACUL1,GNAQ,PDPK1,PDCL3,PPP2CA,RNF139,C5AR1,CLDN3,CCN1,DCUN1D5,SASH1,USP14,IL18,HDAC4,UBA2,SMURF1,PAWR,TGFBR1,MYH9,ABI1,ADAM17,BZW2,RIPK2,WNK1,TPPP,DCAF1,VGLL4,C9ORF72,TNFRSF10A,IFNGR1,CPEB3,NIBAN1,PRKAA2,TAF9,NUDT15,CALM2,NPM1,HIPK2,DUSP3,RBM8A,BARD1,PKD1,SKP1,XDH,MAP3K5,PIK3R3,CREBRF,EIF3C,CYFIP1,OAZ1,RASSF5,ZNF706,IGF2BP2,FLNA,UPF1,ADAM9,EPHA4,YTHDF2,CEACAM1,PKIB,CHP1,SMAD3,GTPBP4,HSPA1A,YES1,UBB,AGO3,NGRN,HEG1,GSPT1,EP300,MAP2K1,FURIN,WAC,PTPN11,INSR,EIF2AK3,DYRK1A,LARP1,UBE2N,UBE3A,RANBP9,RELA,TSPYL2,EIF4E2,LARP1B,FBXW7,PTPN2,CSNK1D,PICALM,AATF,SECISBP2,FOXO1,CYP1B1,CSDE1,PTPN1,NOS1AP,COPS3,MAPK8IP1,NFE2L2,RUNX1,RPUSD4,PIAS4,MT3,PRKAR2A,TAOK3,HES1,PLA2G10,SH3RF2,ITGB1BP1,EEF1A1,MAPK8
GO:BP	anatomical structure morphogenesis	GO:0009653	false	4.52278505989705e-30	29.34459405110412	2713	1683	389	21026	AREG,SGK1,KDM6B,ERRFI1,EZR,BMP2,TIPARP,PHLDA2,CSRNP1,TNFAIP3,TM4SF1,ANXA1,NR4A3,SERPINB5,INSIG1,RDH10,ETS2,EHD1,FGFBP1,KRT16,RELT,KLF2,PLK2,PRDM1,HBEGF,CXCL8,CEMIP2,RORA,PIM1,KRT6A,IFRD1,CSRP2,SIRT1,ARC,BCL3,ZC3H12A,PLEKHO1,MYC,GDF15,LDLR,KLF4,EFNB2,DUSP5,NFATC1,RHOB,ZFAND5,BAMBI,PTGS2,EIF4A3,GATA6,IER3,IL1RN,CDC42EP4,UGDH,EGR2,BCL2L11,TNFRSF12A,MMP13,THBS1,NDEL1,WEE1,FOSL2,TUFT1,ADM,RGCC,CDC42EP3,ID4,KLF5,BTG1,CLDN4,SOX4,STK40,MTHFR,NFKB2,ANXA2,YWHAZ,SERPINE1,FOXQ1,FZD7,TFRC,BRD2,SOCS3,ZNF335,NR4A1,DNAJB6,CPM,VEGFA,NUMBL,ACTG1,NRARP,TLE3,CFL2,FGFR1,TXNRD1,IRX2,FZD8,EGR3,NKX3-1,EPHA2,TPM4,DUSP2,IL6,NEDD4L,GADD45A,TJP1,SKIL,ALDH1A3,ATF4,ITGA6,EIF4G2,SPAG9,FOXO3,LRG1,SOX9,WWTR1,EDN1,MYADM,TBX3,NOLC1,AGO2,ARID5B,JMJD6,YME1L1,BCL10,CITED2,KRT18,TLE1,LAMA3,DUSP1,MAFB,TIAM1,PARD6B,SRF,ITGB6,KLF7,PLXNA3,SAT1,ZFP36L1,SEMA4A,ID2,KRT8,CNNM4,KRT17,CDH1,WDR47,MEF2D,EFNA1,PRAG1,LATS2,ASXL1,FERMT2,MYO1E,PDLIM5,CREB3L1,TACSTD2,SCHIP1,FOXC1,AMOTL2,NRP2,CHRNA7,SDC4,EPB41L5,PHLDB2,WNT9A,FGF9,CORO1C,HPSE,CEBPB,SIK3,PAF1,LIF,GDF11,DSP,HDAC5,RAB10,MCU,VCL,CFL1,STAT3,ID3,MYH14,PKNOX1,MDM2,ECT2,CAMSAP1,ACTB,VASP,YWHAH,ARHGAP32,DIAPH1,FST,B4GALT5,MOSMO,NR4A2,PALLD,CDC42EP1,GDNF,F11R,JUNB,TGIF2,AKAP13,HSPA5,SBNO2,RTN4,NEBL,TGFA,NRG1,GNA13,RAPH1,MAP1S,XBP1,B4GALT1,WDR1,FHL2,PSEN1,RFX2,MFSD2A,CASP3,CTR9,ANXA3,SAV1,CTNNA1,BRAF,EYA4,SRPX2,GLA,CCL2,SOX7,SERP1,RPS6KA5,TBPL1,COBL,ADIPOR2,PKP2,NECTIN2,BASP1,NPPC,APAF1,MAP3K13,CFLAR,KRAS,FBLIM1,RAB21,HMGN1,BAIAP2,LPAR1,PDPK1,PDCL3,SCGB3A1,C5AR1,CLDN3,SLC44A4,NAB1,CCN1,SHROOM2,SASH1,SHB,PRKCI,PRKCA,MAP4K4,ASXL2,SKI,PHACTR4,STMN1,IL18,SMURF1,MYO10,TGFBR1,MYH9,ABI1,CRK,KDM6A,THRB,ADAM17,CAP1,UNC5B,WNK1,TPPP,JAG1,TNFAIP2,MTHFD1L,MAP3K3,C9ORF72,ZRANB1,OLFM1,PAFAH1B1,MYO6,ACTN1,TRAK1,KIF13B,ST14,CAPN2,CREBBP,SLC12A2,HIPK2,VDR,CDH3,NOTCH2,BCR,BYSL,ID1,EDN2,RBFOX2,COL1A1,PKD1,PCSK5,XDH,PIK3R3,CYFIP1,MYH11,MFGE8,SMAD2,BICD1,PPARA,ELF3,ERCC1,IGF2BP2,FLNA,NFATC3,RUNX2,ADAM9,EPHA4,YTHDF2,CEACAM1,LAMB3,ITPR1,SMAD3,IGF1R,ZMIZ1,UBB,LZTS3,HEG1,EP300,MAP2K1,FURIN,S100A6,PTPN11,INSR,EIF2AK3,ATP8B1,UBE3A,EXT1,TANC2,SHROOM3,RELA,DNMBP,BCOR,EYA2,TFAP2A,FBXW7,PLS1,RBM14,PICALM,ABI2,PPP2R1B,CDC42SE2,POF1B,PRKRA,GNG5,STK3,CYP1B1,ITGB1,SRSF6,SOD1,JUP,TWIST1,CUX1,NFE2L2,TGM2,SPTBN1,RUNX1,ETS1,SGPL1,ARHGEF28,PITPNA,ABLIM1,DLG1,MT3,TAOK3,SPART,HES1,PLA2G10,ITGB1BP1,DOCK5,ITGB8,IRX3,EPHB3,BMPR2,SLC1A3
GO:BP	negative regulation of response to stimulus	GO:0048585	false	8.400248158866083e-30	29.075707883886423	1680	1683	277	21026	CD55,TRIB1,ERRFI1,MCL1,EZR,GPRC5A,BMP2,PLAUR,TNFAIP3,ATF3,YWHAG,ARG2,ANXA1,INSIG1,NCOA7,DNAJA1,SERPINB2,PLK2,LBH,CXCL8,SERPINB9,RORA,PIM1,SIRT1,ADRB2,BCL3,ZC3H12A,MYC,SHISA2,GDF15,LDLR,KLF4,DUSP5,NFATC1,BAMBI,PTGS2,DYRK3,NFKBIA,IER3,IL1RN,ING1,HSPA8,THBS1,IVNS1ABP,EZH2,ADM,PPP1R15A,USP38,SOD2,PELI1,SQSTM1,GCLC,KLHL15,ANXA2,EGR1,YWHAZ,NPC1,SERPINE1,DDIT3,SOCS3,PLK3,ABL2,LMNA,NRARP,TLE3,RGS16,SOCS1,NKX3-1,PEG10,DUSP2,IL6,F2RL1,SKIL,ATF4,ITGA6,ELF4,DUSP7,FOXO3,HERPUD1,ZFP36,RIPK1,UBE2D1,SOX9,WWTR1,EDN1,TLE4,TRIM38,EPPK1,SFN,DNAJB9,PTGER4,TLE1,TOB1,PPP1R10,DUSP1,VASN,KLF7,PLXNA3,MNT,ITPRIP,FNIP1,THBD,DUSP10,CSNK1E,EFNA1,SH3RF1,LATS2,ASXL1,RABGEF1,YBX3,MAP2K3,FLCN,CREB3L1,LITAF,CSNK1A1,PHLDB2,FGF9,UBE2B,PLAU,LIF,METRNL,SEH1L,CYLD,SLC25A4,STAT3,PIM3,PPP2CB,PHLPP1,CNKSR3,WWC1,MDM2,PEA15,RGS2,FST,G3BP1,ICAM1,SESN2,PLIN5,LYN,MOSMO,NR4A2,DDX3X,GDNF,RASA2,PPP1R15B,AHR,STRAP,HSPA5,HLA-E,FSTL3,GCLM,NRG1,TCF7L2,XBP1,TMSB4X,CAV2,MFHAS1,FHL2,PSEN1,UBE2D3,PTPRE,CTNNA1,EYA4,CCL2,GBP1,MUC1,HERC4,CFLAR,HELB,LPAR1,PDPK1,PPP2CA,CLDN3,MAP4K4,RTKN2,SKI,RNF152,USP14,RIOK3,PHACTR4,STMN1,SMURF1,PAWR,TGFBR1,CRK,KDM6A,ADAM17,UNC5B,HMGB2,VGLL4,C9ORF72,PRKAA2,SMURF2,CCNC,PAFAH1B1,TAF9,TNFAIP1,CLOCK,SLC12A2,HIPK2,PPIF,SH3BP4,DUSP3,CDH3,BCR,HYOU1,PIP4K2A,XDH,CREBRF,PCBP2,BICD1,ARMC10,GLIS2,PPARA,ERCC1,UCP2,RUNX2,EPHA4,TPT1,YTHDF2,CEACAM1,USP10,ITPR1,RUBCN,LYAR,RNF125,CHP1,SMAD3,HSPA1A,NPLOC4,BCL2L1,IGF1R,YES1,HEG1,HOMER2,PSCA,STRN3,FURIN,DYRK1A,UBE2N,UBE3A,PMEPA1,RANBP9,RELA,NLK,EIF4E2,EYA2,PPM1B,NKIRAS1,FBXW7,PTPN2,ZNRF3,AATF,STK3,FOXO1,TBC1D1,YWHAE,SLC25A5,PTPN1,ITGB1,RBBP7,SOD1,MAPK8IP1,TWIST1,NFE2L2,FRMD8,RFFL,PIAS4,DLG1,PRKAR2A,TAOK3,SPART,PLA2G10,SH3RF2,ITGB1BP1,CBFA2T2,WNK2
GO:BP	response to endogenous stimulus	GO:0009719	false	2.4215792327064308e-29	28.615901316514513	1489	1683	254	21026	AREG,CDKN1A,SGK1,ERRFI1,BMP2,YWHAG,ANXA1,NR4A3,INSIG1,EHD1,DNAJA1,FGFBP1,CDKN2B,KLF2,FOSL1,NFKBIZ,LBH,CXCL8,SERPINB9,PIM1,SLC25A33,EHD4,SIRT1,IRS2,ARID5A,MYC,SHISA2,GDF15,LDLR,KLF4,NFATC1,DDX5,BAMBI,PTGS2,FOSB,EIF4A3,GATA6,IL1RN,EGR2,BCL2L11,ING1,HSPA8,THBS1,NDEL1,FOSL2,EZH2,CPEB2,ADM,SLC9A1,CD24,TICAM1,GCLC,CLDN4,EGR1,NPC1,DDIT3,BTG2,SDCBP,SOCS3,NR4A1,VEGFA,FGFR1,SOCS1,EGR3,NKX3-1,EPHA2,PEG10,IL6,CDKN1C,SKIL,EIF4E,FOXO3,ZFP36,LRG1,RIPK1,UBE2D1,SOX9,EDN1,ZFP36L2,FAM83G,CITED2,PTGER4,FOS,TOB1,ERN1,HAP1,VASN,SRF,ITGB6,MAPKAPK2,ZFP36L1,SYAP1,JUN,CSNK1E,SH3RF1,LATS2,ASXL1,ZPR1,FERMT2,MAP2K3,FLCN,CREB3L1,TGIF1,TIGAR,FOXC1,NRP2,TSC22D1,EPB41L5,FGF9,GAREM1,FBXO32,HDAC5,RAB10,KDM3A,ATP1A1,STAT3,RBBP5,IER2,GJB2,KBTBD2,MDM2,MYO1C,HSP90AA1,YWHAH,FST,SESN2,ZNF703,TIMP3,LYN,NR4A2,STRAP,HSPA5,FSTL3,GCLM,XBP1,CTBP2,CAV2,FHL2,UBE2D3,HIVEP1,ATP2B1,CASP3,PTPRE,ANXA3,SLC4A7,HNRNPU,CTNNA1,BRAF,AKR1C1,CCL2,ZYX,ADIPOR2,APAF1,CFLAR,RUNX3,BAIAP2,GNAQ,PDPK1,CCN1,NCOA3,PRKCI,GALNT3,PRKCA,SLC2A1,ELK1,SKI,SMURF1,TGFBR1,CRK,KDM6A,THRB,ADAM17,HMGB2,ZFHX3,TRERF1,BCAR1,AHCYL1,PRKAA2,SMURF2,CLOCK,ABHD2,CREBBP,HIPK2,DUSP3,VDR,CDH3,CLDN1,NOTCH2,ABCA1,ID1,RBFOX2,COL1A1,PIP4K2A,XDH,PIK3R3,SLC39A14,CYFIP1,SMAD2,PPARA,SAFB2,UCP2,RUNX2,ADAM9,SCGB1A1,CEACAM1,ERO1A,SMAD3,HSPA1A,IGF1R,YES1,ZMIZ1,AIFM1,ARF6,AP3S1,EP300,STRN3,FURIN,PTPN11,BLOC1S6,INSR,UBE3A,PMEPA1,EXT1,LIMS1,RELA,SIK2,NLK,ACTN4,PTPN2,CSNK1D,RBM14,FOXO1,CYP1B1,MYD88,PTPN1,ITGB1,SRSF6,CRLS1,DDX54,RBBP7,AKR1C2,STK39,TWIST1,NFE2L2,MT3,SPART,HES1,UFM1,RAB31,ITGB1BP1,ITGB8,EEF1A1,KLF9,BMPR2
GO:BP	regulation of molecular function	GO:0065009	false	5.2684680361853e-29	28.278315650471157	1496	1683	254	21026	CDKN1A,SGK1,VMP1,TRIB1,ERRFI1,GPRC5A,BMP2,PLAUR,TNFAIP3,YWHAG,RAP2B,DNAJA1,CCNYL1,CDKN2B,GCH1,SERPINB8,SERPINB9,PIM1,HOMER1,MIDN,GTF2B,SIRT1,ADRB2,ARC,IRS2,BCL3,ZC3H12A,SERTAD1,BAMBI,TNFRSF10B,NFKBIA,SLC5A3,THBS1,NDEL1,EZH2,UBE2S,SLC9A1,CD24,RGCC,NEDD9,DNAJB1,CLDN4,ANXA2,GEM,SERPINE1,DDIT3,TFRC,ABL2,S100A10,FGFR1,RGS16,EPHA2,CCNE2,IL6,CDKN1C,NEDD4L,GADD45A,F2RL1,MALT1,ITGA6,DUSP7,TNFSF15,ZFP36,RIPK1,WWTR1,KSR1,EDN1,PER2,TRIM38,ARID5B,BCL10,SERPINB1,SFN,ERN1,DUSP1,HAP1,TIAM1,SRF,ID2,SYAP1,JUN,RRAD,DUSP10,CSNK1E,EFNA1,TRAF4,LATS2,FERMT2,MAP2K3,TOR1AIP1,CCNK,DIPK2A,TIGAR,FOXC1,GNAI3,ANKLE2,CHRNA7,TFPI2,CORO1C,SNX9,BHLHE40,PLAU,HDAC5,CYLD,SPINDOC,STAT3,ID3,PPP2CB,SERINC5,HIP1R,ECT2,ACTB,YWHAH,PLSCR1,RGS2,TIMP3,PLIN5,LYN,ARAP2,DDX3X,GDNF,RASA2,HES6,RPL23,TOR1AIP2,ATP2A2,NRG1,TCF7L2,ARHGEF5,PRSS22,CCNT1,ASAP1,CCNY,TMSB4X,CAV2,PSEN1,IPO7,MAPRE2,PIP5K1A,CALM1,RALGAPA2,ANXA3,HNRNPU,USP6NL,GLA,CCL2,RPS6KA5,POLG2,MAP3K13,CFLAR,CACUL1,GNAQ,PDPK1,PPP2CA,C5AR1,CLDN3,CEBPG,CCN1,SASH1,NCOA3,PRKCI,MAP4K4,RTKN2,SKI,PHACTR4,STMN1,IL18,HDAC4,GNB5,ABI1,CRK,ADAM17,CAP1,RIPK2,WNK1,TNFRSF10A,MMUT,AHCYL1,ATP1B1,CALM2,CLOCK,NPM1,HIPK2,PPIF,SH3BP4,DUSP3,VDR,CDH3,BCR,SNX18,ID1,EDN2,SKP1,MAP3K5,EIF3C,SMAD2,GLIS2,PPARA,FLNA,ADAM9,EPHA4,ZNF593,CEACAM1,PKIB,TBC1D15,CHP1,SMAD3,AHNAK,GTPBP4,HSPA1A,DCP1A,IL32,CAMK1D,HEG1,PSCA,EP300,MAP2K1,FURIN,INSR,UBE2N,LIMS1,RELA,TSPYL2,COX17,ACTN4,CNIH3,FBXW7,DOT1L,WAPL,CYP1B1,YWHAE,MYD88,PTPN1,NOS1AP,ITGB1,SOD1,STK39,MAPK8IP1,JUP,TWIST1,DNAJB11,TGM2,RFK,MT3,TAOK3,KCNE3,HES1,PLA2G10,ITGB1BP1,EPHB3,GPR137B,MAPK8,WNK2,ADORA2B
GO:BP	negative regulation of signaling	GO:0023057	false	1.2825801669413614e-28	27.89191548003902	1435	1683	246	21026	TRIB1,ERRFI1,MCL1,EZR,GPRC5A,BMP2,PLAUR,TNFAIP3,ATF3,YWHAG,INSIG1,DNAJA1,RAB11FIP1,PLK2,LBH,CXCL8,RORA,MIDN,SIRT1,ADRB2,ARC,BCL3,ZC3H12A,MYC,SHISA2,GDF15,LDLR,KLF4,DUSP5,NFATC1,BAMBI,PTGS2,DYRK3,NFKBIA,IER3,IL1RN,ING1,HSPA8,THBS1,IVNS1ABP,EZH2,ADM,PPP1R15A,SOD2,PELI1,SQSTM1,GCLC,EGR1,YWHAZ,NPC1,SERPINE1,DDIT3,SOCS3,PLK3,ABL2,LMNA,NRARP,TLE3,RGS16,SOCS1,NKX3-1,PEG10,DUSP2,IL6,F2RL1,SKIL,NMB,ATF4,ITGA6,DUSP7,FOXO3,HERPUD1,RIPK1,UBE2D1,SOX9,WWTR1,EDN1,TLE4,DNAJB9,TLE1,TOB1,PPP1R10,DUSP1,VASN,SRF,KLF7,MNT,PCDH17,ITPRIP,FNIP1,DUSP10,CSNK1E,EFNA1,SH3RF1,LATS2,ASXL1,RABGEF1,YBX3,MAP2K3,FLCN,CREB3L1,LITAF,CSNK1A1,FGF9,UBE2B,LIF,SEH1L,CYLD,SLC25A4,PIM3,PPP2CB,PHLPP1,CNKSR3,WWC1,MDM2,PEA15,RGS2,FST,G3BP1,ICAM1,SESN2,PLIN5,LYN,MOSMO,NR4A2,DDX3X,GDNF,RASA2,PPP1R15B,STRAP,HSPA5,FSTL3,GCLM,NRG1,TCF7L2,XBP1,TMSB4X,CAV2,MFHAS1,FHL2,PSEN1,UBE2D3,PTPRE,CTNNA1,EYA4,GBP1,MUC1,HERC4,CFLAR,LPAR1,PDPK1,PPP2CA,MAP4K4,RTKN2,SKI,RNF152,RIOK3,PHACTR4,STMN1,SMURF1,PAWR,TGFBR1,KDM6A,ADAM17,UNC5B,HMGB2,VGLL4,PRKAA2,SMURF2,CCNC,PAFAH1B1,TAF9,TNFAIP1,CLOCK,HIPK2,PPIF,SH3BP4,DUSP3,CDH3,HYOU1,PIP4K2A,XDH,CREBRF,PCBP2,BICD1,ARMC10,GLIS2,PPARA,UCP2,RUNX2,EPHA4,TPT1,YTHDF2,CEACAM1,AP1AR,USP10,ITPR1,RUBCN,RNF125,CHP1,HSPA1A,NPLOC4,BCL2L1,IGF1R,HEG1,HOMER2,PSCA,STRN3,PTPN11,DYRK1A,UBE2N,UBE3A,PMEPA1,RANBP9,RELA,NLK,EIF4E2,EYA2,PPM1B,NKIRAS1,FBXW7,PTPN2,ZNRF3,AATF,STK3,FOXO1,TBC1D1,YWHAE,SLC25A5,PTPN1,ITGB1,RBBP7,MAPK8IP1,TWIST1,NFE2L2,FRMD8,RFFL,PIAS4,DLG1,PRKAR2A,TAOK3,SPART,SH3RF2,ITGB1BP1,CBFA2T2,WNK2
GO:BP	regulation of cellular component organization	GO:0051128	false	2.2262268500090888e-28	27.652430583627783	2433	1683	355	21026	PMAIP1,CDKN1A,SGK1,EZR,BMP2,PLAUR,ANXA1,EHD1,GCH1,PLK2,HBEGF,HOMER1,SLC25A33,EHD4,IFRD1,SIRT1,ADRB2,ARC,MYLIP,PLEKHO1,MYC,GDF15,LDLR,MAPRE1,KLF4,SERTAD1,EFNB2,RHOB,FSCN1,IER3,CDC42EP4,BCL2L11,ING1,HSPA8,THBS1,NDEL1,EZH2,PLEKHG2,SLC9A1,ARL6IP1,RGCC,NEDD9,DNAJB1,CDC42EP3,TICAM1,AKIRIN1,SQSTM1,KLF5,BTG1,DCUN1D3,GCLC,CCNL1,NUSAP1,ANXA2,YWHAZ,SERPINE1,EID3,TFRC,SDCBP,DNAJB6,ABL2,VEGFA,LMNA,ACTG1,S100A10,CFL2,FGFR1,EPHA2,STK38L,IL6,NEDD4L,F2RL1,TJP1,OCLN,SKIL,ATG2A,ITGA6,RHPN2,EIF4G2,SPAG9,SOX9,DNAJA4,CDKN2AIP,RND3,EDN1,MYADM,AGO2,CHMP1B,JMJD6,YME1L1,SWAP70,COTL1,SFN,PTGER4,CLIP1,PPP1R10,SPTAN1,DUSP1,HAP1,TIAM1,ZNF207,RCC1,SRF,PLXNA3,SEMA4A,FNIP1,FAM110C,KRT17,CDH1,WDR47,EFNA1,PRAG1,RABGEF1,FERMT2,BAZ1A,FLCN,PDLIM5,TACSTD2,TRIP13,CSNK1A1,NRP2,CHRNA7,SDC4,EPB41L5,ETF1,ACTR3,PHLDB2,GPM6B,UBE2B,STK24,CORO1C,SNX9,RAB5A,FNIP2,LIF,STN1,CYLD,SLC25A4,HAS3,MCU,VCL,ATXN7,CFL1,BAIAP2L1,HIP1R,MDM2,RAP1B,ECT2,CAMSAP1,ARF4,MYO1C,HSP90AA1,ACTB,VASP,YWHAH,ARHGAP32,PLSCR1,DIAPH1,RGS2,MEG3,LRRN1,G3BP1,ICAM1,SESN2,BBC3,BIK,LYN,DDX3X,ATAT1,CDC42EP1,RAB3IP,F11R,MARK1,AKAP13,HSPA5,RTN4,RAB27A,OSGIN1,PLCE1,H3F3B,TGFA,TCP1,CHMP2B,NRG1,DSTN,GNA13,ARHGEF5,MAP1S,XBP1,HSPA2,ASAP1,CAV2,WDR1,PSEN1,MAPRE2,MFSD2A,HNRNPU,SSH2,BRAF,RLF,RPS6KA3,SERTAD2,USP6NL,SRPX2,GLA,CCL2,RPS6KA5,COBL,MAP3K13,CFLAR,FBLIM1,RAB21,GNL3,BAIAP2,LPAR1,BCL7B,CEP76,PPP2CA,EPS8L1,SCGB3A1,CLDN3,SLC44A4,ATF5,CLDN7,DCUN1D5,PLEKHM1,PRKCI,MAP4K4,CDK2AP2,RIOK3,STMN1,SRGAP2C,SMURF1,RAD1,MYO10,TGFBR1,MYH9,CRB3,CRK,ADAM17,STXBP6,WNK1,TPPP,TENT4B,DENND5A,VGLL4,KIF9,C9ORF72,BCAR1,PRKAA2,OLFM1,PAFAH1B1,TRAK1,NPM1,KIF13B,HNRNPA2B1,CAPN2,PPIF,SH3BP4,DUSP3,CLDN1,BCR,SNX18,ABCA1,PKD1,PIP4K2A,ANKRD13A,CYFIP1,ARPC5L,TEAD1,ABHD17B,BICD1,PPARA,ERCC1,FLNA,UPF1,ADAM9,GOLPH3,EPHA4,CEACAM1,AP1AR,USP10,PKIB,RUBCN,LYAR,SMAD3,AHNAK,HSPA1A,G3BP2,HAUS2,BCL2L1,IGF1R,ZNRF1,LZTS3,CAMK1D,ARF6,SCIN,GSPT1,EP300,MAP2K1,PTPN11,SEC16A,INSR,ATP8B1,DYRK1A,SRGAP2B,IQSEC1,UBE3A,LIMS1,TANC2,TSPYL2,CHD4,PLS1,RBM14,PICALM,ABI2,INO80C,TNKS2,WAPL,DEF8,UNC13B,SLC25A5,CHMP4B,MYD88,PTPN1,ITGB1,SEPTIN9,RBBP7,SOD1,SLK,CHORDC1,CUX1,ADD3,ATF1,PIEZO1,NFE2L2,TGM2,SPTBN1,RUNX1,DLG1,MT3,PHF2,SPART,MID1,HES1,RAB31,ITGB1BP1,IRX3,EPHB3,HNRNPC,BMPR2,MAPK8,CBFA2T2,RAB11A,CCT3
GO:BP	negative regulation of cell communication	GO:0010648	false	9.76851374165491e-28	27.010171508225874	1436	1683	244	21026	TRIB1,ERRFI1,MCL1,EZR,GPRC5A,BMP2,PLAUR,TNFAIP3,ATF3,YWHAG,INSIG1,DNAJA1,RAB11FIP1,PLK2,LBH,CXCL8,RORA,MIDN,SIRT1,ADRB2,ARC,BCL3,ZC3H12A,MYC,SHISA2,GDF15,KLF4,DUSP5,NFATC1,BAMBI,PTGS2,DYRK3,NFKBIA,IER3,IL1RN,ING1,HSPA8,THBS1,IVNS1ABP,EZH2,ADM,PPP1R15A,SOD2,PELI1,SQSTM1,GCLC,EGR1,YWHAZ,NPC1,SERPINE1,DDIT3,SOCS3,PLK3,ABL2,LMNA,NRARP,TLE3,RGS16,SOCS1,NKX3-1,PEG10,DUSP2,IL6,F2RL1,SKIL,NMB,ATF4,ITGA6,DUSP7,FOXO3,HERPUD1,RIPK1,UBE2D1,SOX9,WWTR1,EDN1,TLE4,DNAJB9,TLE1,TOB1,PPP1R10,DUSP1,VASN,SRF,KLF7,MNT,PCDH17,ITPRIP,FNIP1,DUSP10,CSNK1E,EFNA1,SH3RF1,LATS2,ASXL1,RABGEF1,YBX3,MAP2K3,FLCN,CREB3L1,LITAF,CSNK1A1,FGF9,UBE2B,LIF,SEH1L,CYLD,SLC25A4,PIM3,PPP2CB,PHLPP1,CNKSR3,WWC1,MDM2,PEA15,RGS2,FST,G3BP1,ICAM1,SESN2,PLIN5,LYN,MOSMO,NR4A2,DDX3X,GDNF,RASA2,PPP1R15B,STRAP,HSPA5,FSTL3,GCLM,NRG1,TCF7L2,XBP1,TMSB4X,CAV2,MFHAS1,FHL2,PSEN1,UBE2D3,PTPRE,CTNNA1,EYA4,GBP1,MUC1,HERC4,CFLAR,LPAR1,PDPK1,PPP2CA,MAP4K4,RTKN2,SKI,RNF152,RIOK3,PHACTR4,STMN1,SMURF1,PAWR,TGFBR1,KDM6A,ADAM17,UNC5B,HMGB2,VGLL4,PRKAA2,SMURF2,CCNC,PAFAH1B1,TAF9,TNFAIP1,CLOCK,HIPK2,PPIF,SH3BP4,DUSP3,CDH3,HYOU1,PIP4K2A,XDH,CREBRF,PCBP2,BICD1,ARMC10,GLIS2,PPARA,UCP2,RUNX2,EPHA4,TPT1,YTHDF2,CEACAM1,USP10,ITPR1,RUBCN,RNF125,CHP1,HSPA1A,NPLOC4,BCL2L1,IGF1R,HEG1,HOMER2,PSCA,STRN3,PTPN11,DYRK1A,UBE2N,UBE3A,PMEPA1,RANBP9,RELA,NLK,EIF4E2,EYA2,PPM1B,NKIRAS1,FBXW7,PTPN2,ZNRF3,AATF,STK3,FOXO1,TBC1D1,YWHAE,SLC25A5,PTPN1,ITGB1,RBBP7,MAPK8IP1,TWIST1,NFE2L2,FRMD8,RFFL,PIAS4,DLG1,PRKAR2A,TAOK3,SPART,SH3RF2,ITGB1BP1,CBFA2T2,WNK2
GO:BP	protein metabolic process	GO:0019538	false	1.6858750394070897e-27	26.77317461933595	4721	1683	576	21026	AREG,PMAIP1,CDKN1A,SGK1,ODC1,TRIB1,ERRFI1,EZR,GPRC5A,BMP2,TIPARP,PLAUR,TNFAIP3,YWHAG,RAP2B,ANXA1,ABHD5,NCOA7,CTSV,DNAJA1,CCNYL1,CDKN2B,KLF2,TP53INP2,SERPINB8,PLK2,HBEGF,SERPINB9,PIM1,EHD4,MIDN,GTF2B,SIRT1,ADRB2,BCL3,ARID5A,ZC3H12A,MYLIP,STK17A,MYC,RNF19B,LDLR,KLF4,SERTAD1,DUSP5,PTGS2,TNFRSF10B,DYRK3,NFKBIA,CLCF1,EIF4A3,IER3,JOSD1,UGDH,EGR2,HSPA8,B3GNT5,ALAS1,RYBP,MMP13,THBS1,AATK,WEE1,IVNS1ABP,FOSL2,WSB1,EZH2,CPEB2,UBE2S,CBX4,PPP1R15A,RNF39,PIGA,USP38,CD24,RGCC,NEDD9,DNAJB1,DUSP14,MAP3K8,TICAM1,PELI1,SQSTM1,DCUN1D3,GCLC,MKNK2,KLHL15,CLDN4,SOX4,STK40,KLHL21,BAG3,ANXA2,BIRC3,ARIH1,EGR1,UBC,YWHAZ,NPC1,RBBP6,SERPINE1,DDIT3,BTG2,EID3,TFRC,SOCS3,UBAP1,DNAJB6,PLK3,ABL2,CPM,VEGFA,EIF1,NUMBL,S100A10,KCTD5,OXSR1,FGFR1,RNF103,SOCS1,NKX3-1,EPHA2,DUSP2,CCNE2,STK38L,IL6,CDKN1C,FBXO33,NEDD4L,GADD45A,MALT1,OCLN,PIM2,EIF4E,ATF4,LMO7,GTPBP1,EIF4G2,STK17B,DUSP7,B3GALNT2,B4GALT4,FOXO3,FEM1C,HERPUD1,TNFSF15,ZFP36,RIPK1,UBE2D1,SOX9,DNAJA4,WWTR1,KSR1,EDN1,PER2,DENND3,TRIM38,NOLC1,SELENOK,HSPA4L,ERO1B,AGO2,CHMP1B,PABPC1,JMJD6,YME1L1,BCL10,SERPINB1,PSME4,SFN,DNAJB9,VPS37B,TOB1,ERN1,RIMKLB,DUSP1,MAFB,HAP1,CPEB4,TMEM165,LIPE,MINDY2,MAPKAPK2,SPSB1,ZFP36L1,FNIP1,THBD,NUP98,SYAP1,KRT17,B3GNT7,EIF5,CDH1,BZW1,DUSP10,CSNK1E,EFNA1,TRAF4,PELI2,SH3RF1,PRAG1,BACE2,LATS2,RABGEF1,ZPR1,YBX3,CLN8,MAP2K3,FLCN,PPTC7,TMPRSS4,CCNK,EIF4A1,HSPH1,TENT5B,DIPK2A,METTL21A,CSNK1A1,FUS,CHRNA7,SAMD4B,ETF1,FGF9,FRK,UBE2B,STK24,MAST4,TFPI2,CORO1C,SNX9,HPSE,FNIP2,UBE2J1,FAM83D,SIK3,PLAU,SNRK,LIF,FBXO32,DSP,CLK1,CYLD,PDLIM2,STAT3,TOP1,PIM3,AKIRIN2,FBXL18,PPP2CB,KBTBD2,CNKSR3,MDM2,RNF227,ECT2,HSP90AA1,ACTB,COP1,ELOC,RGS2,B4GALT5,TSPAN14,SESN2,ATG101,TIMP3,PI3,LYN,TMPRSS2,DDX3X,RNF11,AZIN1,ATAT1,GRPEL1,BNIP3L,PPP4R2,EIF1AX,PPP1R15B,GRB7,YOD1,MARK1,CDK16,MMP10,USP53,KLHL8,HSPA5,RTN4,RPL23,PITRM1,EIF2S1,TGFA,CSNK1G1,TCP1,CHMP2B,NRG1,IDS,LAP3,TCF7L2,ARHGEF5,PRSS22,CCNT1,XBP1,HSPA2,CCNY,PITHD1,B4GALT1,DCAF13,RNF10,PSEN1,IPO7,UBE2D3,CALM1,CASP3,UBE2H,PTPRE,HNRNPU,WDR26,SLBP,SSH2,BRAF,RPS6KA3,PPM1D,EIF3J,TNRC6C,CCL2,MAP3K9,SERP1,RPS6KA5,UBE2R2,MGAT4A,CEBPA,KRT13,NPPC,USP12,USP54,MAP3K13,HERC4,CFLAR,RUNX3,KRAS,GNL3,CACUL1,STK35,OTUD1,GNAQ,PDPK1,PDCL3,PPP2CA,RNF139,GALNT1,C5AR1,CLDN3,RNF144B,KCTD9,CCN1,DCUN1D5,SASH1,PRKCI,UBE2A,HUNK,GALNT3,PRKCA,UBA6,MAP4K4,TNK1,RNF152,USP14,RIOK3,IL18,HDAC4,ASB1,UBA2,SMURF1,RLIM,PAWR,DNAJC25,TGFBR1,MYH9,ABI1,GATC,KDM6A,KCMF1,ADAM17,BZW2,KCTD11,BSPRY,RIPK2,WNK1,TPPP,DCAF1,VGLL4,CDK7,MAP3K3,SENP5,C9ORF72,TNFRSF10A,IFNGR1,CPEB3,NIBAN1,ZRANB1,MAP2K4,PRKAA2,SMURF2,DNAJC18,MAML1,MASTL,TBL1X,TAF9,TRAK1,TNFAIP1,NUDT15,ARIH2,HS3ST1,CALM2,CLOCK,NPM1,WFDC2,ST14,CAPN2,CREBBP,HIPK2,PPIF,DUSP3,RBM8A,MRPL50,BCR,BARD1,ABCA1,PKD1,SKP1,HYOU1,PCSK5,XDH,MAP3K5,PIK3R3,CREBRF,TRIM69,PCBP2,EIF3C,CYFIP1,ABHD17B,OAZ1,CLCA4,RASSF5,PPARA,ZNF706,UBE2D2,SLC35D2,IGF2BP2,FLNA,UPF1,HSPA9,PPP1CC,ADAM9,GOLPH3,EPHA4,RPS6KA2,YTHDF2,DESI2,CDK8,PHRF1,CEACAM1,USP10,PKIB,CBWD5,ERO1A,RNF125,CHP1,MRPS6,SMAD3,GTPBP4,HSPA1A,NPLOC4,ALG13,IGF1R,YES1,ZMIZ1,ZNRF1,UBB,TRPM6,AGO3,DALRD3,CHST6,HSPD1,TET3,CAMK1D,DCAF12,NGRN,HEG1,GSPT1,EP300,MAP2K1,GAN,FURIN,WAC,PTPN11,USP43,INSR,EIF2AK3,DYRK1A,LARP1,UBE2N,UBE3A,EXT1,RANBP9,RELA,TSPYL2,GRK4,SIK2,LNX1,QSOX1,WSB2,NLK,EIF4E2,PPM1B,LARP1B,FBXW7,PTPN2,CSNK1D,PICALM,ZNRF3,ABI2,AATF,TNKS2,DTX2,SECISBP2,STK10,ACP1,KLHL2,STK3,FOXO1,CYP1B1,CHMP4B,CSDE1,EEF1E1,PTPN1,NOS1AP,COPS3,STK39,SLK,MAPK8IP1,CHORDC1,DCAF10,DNAJB11,NFE2L2,TGM2,FBXO30,RUNX1,RFFL,NUAK2,HSPE1,RPUSD4,PIAS4,DLG1,MT3,PRKAR2A,MAST2,SRPK1,PPM1H,EIF3L,TAOK3,PHF2,HES1,UFM1,PLA2G10,SH3RF2,ITGB1BP1,EPHB3,MAP3K21,EEF1A1,UCHL3,RPS11,NUP153,CFAP20,BMPR2,MAPK8,WNK2,CCT3
GO:BP	negative regulation of programmed cell death	GO:0043069	false	1.967821783055301e-27	26.706014236260565	905	1683	179	21026	CDKN1A,MCL1,PLAUR,TNFAIP3,ARG2,ANXA1,DNAJA1,GCH1,SERPINB2,TNFRSF10D,PLK2,SERPINB9,PIM1,SIRT1,IRS2,BCL3,ZC3H12A,MYC,KLF4,PTGS2,DYRK3,CLCF1,GATA6,IER3,HSPA8,THBS1,IVNS1ABP,CBX4,SLC9A1,ARL6IP1,SOD2,PELI1,SQSTM1,GCLC,STK40,BAG3,BIRC3,YWHAZ,NPC1,SERPINE1,FOXQ1,BTG2,TFRC,SOCS3,PLK3,VEGFA,LMNA,EGR3,IL6,MALT1,TJP1,PIM2,ATF4,ITGA6,HERPUD1,RIPK1,SOX9,EDN1,TBX3,YME1L1,BCL10,CITED2,KRT18,TLE1,PPP1R10,CPEB4,MNT,ITPRIP,CEACAM6,EFNA1,SH3RF1,ZPR1,YBX3,CLN8,IRF7,CREB3L1,TENT5B,DIPK2A,TIGAR,FOXC1,ANKLE2,TSC22D1,UBE2B,CEBPB,SLC25A4,CFL1,PIM3,HIP1R,MDM2,ARF4,PEA15,ICAM1,NR4A2,DDX3X,BNIP3L,GDNF,LYPD3,HSPA5,TSLP,GCLM,NRG1,TCF7L2,XBP1,FHL2,PSEN1,PLAC8,CTNNA1,BRAF,EYA4,RPS6KA3,CCL2,MUC1,NPPC,FTH1,CFLAR,KRAS,PDPK1,RNF144B,ATF5,CLDN7,CCN1,MITF,PRKCI,PRKCA,MAP4K4,RTKN2,TNIP2,TGFBR1,KDM6A,UNC5B,HMGB2,ZFAND6,MAP2K4,PRKAA2,PTRH2,ANXA5,TAF9,NPM1,HIPK2,PPIF,NOTCH2,BARD1,HYOU1,PIK3R3,ARMC10,PPARA,FLNA,UCP2,HSPA9,GOLPH3,EPHA4,TPT1,SMAD3,HSPA1A,BCL2L1,IGF1R,APIP,HSPD1,CAMK1D,RELA,EYA2,TFAP2A,AATF,FOXO1,SLC25A5,PTPN1,ITGB1,SRSF6,SOD1,MAPK8IP1,TWIST1,NFE2L2,PTMS,RFFL,NUAK2,MT3,UFM1,SH3RF2,MAPK8
GO:BP	negative regulation of apoptotic process	GO:0043066	false	2.021613454006834e-27	26.69430188081238	874	1683	175	21026	CDKN1A,MCL1,PLAUR,TNFAIP3,ARG2,ANXA1,DNAJA1,GCH1,SERPINB2,TNFRSF10D,PLK2,SERPINB9,PIM1,SIRT1,IRS2,BCL3,ZC3H12A,MYC,KLF4,PTGS2,DYRK3,CLCF1,GATA6,IER3,HSPA8,THBS1,IVNS1ABP,CBX4,SLC9A1,ARL6IP1,SOD2,GCLC,STK40,BAG3,BIRC3,YWHAZ,NPC1,SERPINE1,FOXQ1,BTG2,TFRC,SOCS3,PLK3,VEGFA,LMNA,EGR3,IL6,MALT1,TJP1,PIM2,ATF4,ITGA6,HERPUD1,RIPK1,SOX9,EDN1,TBX3,YME1L1,BCL10,CITED2,KRT18,TLE1,PPP1R10,CPEB4,MNT,ITPRIP,CEACAM6,EFNA1,SH3RF1,ZPR1,YBX3,CLN8,IRF7,CREB3L1,TENT5B,DIPK2A,FOXC1,ANKLE2,TSC22D1,UBE2B,CEBPB,SLC25A4,CFL1,PIM3,HIP1R,MDM2,ARF4,PEA15,ICAM1,NR4A2,DDX3X,BNIP3L,GDNF,LYPD3,HSPA5,TSLP,GCLM,NRG1,TCF7L2,XBP1,FHL2,PSEN1,PLAC8,CTNNA1,BRAF,EYA4,RPS6KA3,CCL2,MUC1,NPPC,CFLAR,KRAS,PDPK1,RNF144B,ATF5,CLDN7,CCN1,MITF,PRKCI,PRKCA,MAP4K4,RTKN2,TNIP2,TGFBR1,KDM6A,UNC5B,HMGB2,ZFAND6,MAP2K4,PRKAA2,PTRH2,ANXA5,TAF9,NPM1,HIPK2,PPIF,NOTCH2,BARD1,HYOU1,PIK3R3,ARMC10,PPARA,FLNA,UCP2,HSPA9,GOLPH3,EPHA4,TPT1,SMAD3,HSPA1A,BCL2L1,IGF1R,APIP,HSPD1,CAMK1D,RELA,EYA2,TFAP2A,AATF,FOXO1,SLC25A5,PTPN1,ITGB1,SRSF6,SOD1,MAPK8IP1,TWIST1,NFE2L2,PTMS,RFFL,NUAK2,MT3,UFM1,SH3RF2,MAPK8
GO:BP	negative regulation of signal transduction	GO:0009968	false	3.0227303718899773e-27	26.51960059024288	1326	1683	230	21026	TRIB1,ERRFI1,MCL1,EZR,GPRC5A,BMP2,PLAUR,TNFAIP3,ATF3,YWHAG,INSIG1,DNAJA1,LBH,CXCL8,RORA,SIRT1,ADRB2,BCL3,ZC3H12A,MYC,SHISA2,GDF15,KLF4,DUSP5,NFATC1,BAMBI,PTGS2,DYRK3,NFKBIA,IER3,IL1RN,ING1,HSPA8,THBS1,IVNS1ABP,EZH2,ADM,PPP1R15A,SOD2,PELI1,SQSTM1,GCLC,EGR1,YWHAZ,NPC1,SERPINE1,DDIT3,SOCS3,PLK3,ABL2,LMNA,NRARP,TLE3,RGS16,SOCS1,NKX3-1,PEG10,DUSP2,IL6,F2RL1,SKIL,ATF4,ITGA6,DUSP7,FOXO3,HERPUD1,RIPK1,UBE2D1,SOX9,WWTR1,TLE4,DNAJB9,TLE1,TOB1,PPP1R10,DUSP1,VASN,MNT,ITPRIP,FNIP1,DUSP10,CSNK1E,EFNA1,SH3RF1,LATS2,ASXL1,RABGEF1,YBX3,MAP2K3,FLCN,CREB3L1,LITAF,CSNK1A1,FGF9,UBE2B,LIF,SEH1L,CYLD,SLC25A4,PPP2CB,PHLPP1,CNKSR3,WWC1,MDM2,PEA15,RGS2,FST,G3BP1,ICAM1,SESN2,PLIN5,LYN,MOSMO,NR4A2,DDX3X,GDNF,RASA2,PPP1R15B,STRAP,HSPA5,FSTL3,GCLM,NRG1,TCF7L2,XBP1,TMSB4X,CAV2,MFHAS1,FHL2,PSEN1,UBE2D3,PTPRE,CTNNA1,EYA4,GBP1,MUC1,HERC4,CFLAR,LPAR1,PDPK1,PPP2CA,RTKN2,SKI,RNF152,RIOK3,PHACTR4,STMN1,SMURF1,PAWR,TGFBR1,KDM6A,ADAM17,UNC5B,HMGB2,VGLL4,PRKAA2,SMURF2,CCNC,PAFAH1B1,TAF9,TNFAIP1,CLOCK,HIPK2,PPIF,SH3BP4,DUSP3,CDH3,HYOU1,PIP4K2A,XDH,CREBRF,PCBP2,BICD1,ARMC10,GLIS2,PPARA,RUNX2,EPHA4,TPT1,YTHDF2,CEACAM1,USP10,ITPR1,RUBCN,RNF125,CHP1,HSPA1A,NPLOC4,BCL2L1,IGF1R,HEG1,HOMER2,PSCA,STRN3,DYRK1A,UBE2N,UBE3A,PMEPA1,RANBP9,RELA,NLK,EIF4E2,EYA2,PPM1B,NKIRAS1,FBXW7,PTPN2,ZNRF3,AATF,STK3,FOXO1,YWHAE,SLC25A5,PTPN1,ITGB1,RBBP7,MAPK8IP1,TWIST1,NFE2L2,FRMD8,RFFL,PIAS4,DLG1,PRKAR2A,TAOK3,SPART,SH3RF2,ITGB1BP1,CBFA2T2,WNK2
GO:BP	cellular response to stress	GO:0033554	false	3.582229904089559e-27	26.445846544987997	1830	1683	287	21026	PMAIP1,CDKN1A,SGK1,KDM6B,MCL1,NABP1,TNFAIP3,ATF3,YWHAG,ARG2,ANXA1,INSIG1,NCOA7,PNPLA8,DNAJA1,CDKN2B,GCH1,KLF2,FOSL1,PLK2,CXCL8,RORA,SIRT1,BCL3,ZC3H12A,MYC,GDF15,KLF4,RHOB,DDX5,PTGS2,TNFRSF10B,DYRK3,IER5,NFKBIA,GATA6,GABARAPL1,OSER1,IER3,BCL2L11,HSPA8,THBS1,BACH1,EZH2,CPEB2,ADM,PPP1R15A,SLC9A1,RGCC,SOD2,DNAJB1,PELI1,SQSTM1,KLHL15,SOX4,AEN,BAG3,ARIH1,KLF10,YWHAZ,RBBP6,DDIT3,BTG2,EID3,DNAJB6,PLK3,VEGFA,LMNA,OXSR1,RNF103,NKX3-1,EPHA2,IL6,GADD45A,SKIL,MAP1LC3B,ATF4,FOXO3,HERPUD1,RIPK1,CDKN2AIP,EDN1,TBX3,SELENOK,YME1L1,PSME4,SFN,DNAJB9,CITED2,FOS,PPP1R10,ERN1,MAFB,CPEB4,VASN,SRF,NDRG1,MAPKAPK2,SFPQ,MNT,ZFP36L1,FNIP1,ID2,JUN,DUSP10,CSNK1E,YBX3,MAP2K3,FLCN,IRF7,CREB3L1,CCNK,TIGAR,CHD2,TRIP13,FUS,UBE2B,STK24,TFPI2,CEBPB,FNIP2,UBE2J1,SEH1L,SPINDOC,MCU,ATXN7,ATP1A1,RELB,RBBP5,AKIRIN2,PPP2CB,GJB2,PTTG1,MDM2,ECT2,MAF,HSP90AA1,ACTB,SESN2,BBC3,LYN,NR4A2,DDX3X,BNIP3L,PPP4R2,CEBPD,PPP1R15B,YOD1,SLC38A2,JUNB,CHKA,SLC25A23,HSPA5,RTN4,EIF2S1,ATP2A2,HMGA1,DYNLL1,XBP1,HERPUD2,PSEN1,UBE2D3,MFSD2A,CASP3,CTNNA1,BRAF,EYA4,RPS6KA3,PPM1D,MORF4L2,SERP1,POLH,CEBPA,KRT13,MUC1,APAF1,MAP3K13,CFLAR,HELB,HMGN1,BCL7B,RNF139,CEBPG,AFF4,DCUN1D5,PRKCI,UBE2A,SLC2A1,MAP4K4,RNF152,USP14,RAD1,PAWR,LRRC8E,KDM6A,RIPK2,RRAGC,WNK1,HMGB2,CLPB,CDK7,MAP3K3,NIBAN1,ETV5,MAP2K4,PRKAA2,DNAJC18,MASTL,MYO6,TAF9,NUDT15,CLOCK,NPM1,CREBBP,HIPK2,PPIF,WIPI2,BARD1,HYOU1,MAP3K5,CREBRF,PPARA,ERCC1,FLNA,UPF1,UCP2,EPHA4,TPT1,USP10,ITPR1,ERO1A,HSPA1A,NPLOC4,BCL2L1,IGF1R,RRAGD,ZMIZ1,TENT4A,MYB,AIFM1,HSPD1,EP300,MAP2K1,WAC,PTPN11,USP43,SEC16A,EIF2AK3,DYRK1A,UBE2N,XPR1,RELA,NLK,CHD4,EYA2,FBXW7,PTPN2,MORF4L1,INO80C,DOT1L,PRKRA,GLRX2,SUSD6,FOXO1,CYP1B1,YWHAE,EEF1E1,PTPN1,MANF,RBBP7,SOD1,STK39,CHORDC1,TWIST1,NFE2L2,NUAK2,ZBTB4,THG1L,PIAS4,MT3,TAOK3,MID1,UFM1,TAF5L,BMPR2,GNL1,MAPK8
GO:BP	regulation of multicellular organismal development	GO:2000026	false	6.035977878283241e-27	26.21925236057258	1418	1683	240	21026	MAFF,TRIB1,ERRFI1,BMP2,PHLDA2,TNFAIP3,ANXA1,CDKN2B,SGMS2,KLF2,NFKBIZ,PLK2,PRDM1,PNP,CXCL8,CEMIP2,PIM1,IFRD1,SIRT1,ADRB2,ZC3H12A,MYC,LDLR,KLF4,RHOB,NFKBIA,CLCF1,GATA6,EGR2,IRF1,THBS1,EZH2,ADM,CD24,RGCC,CD83,NEDD9,ID4,BTG1,SOX4,ANXA2,KLF10,SERPINE1,BTG2,BRD2,ZNF335,TENT5A,VEGFA,NUMBL,S100A10,TOB2,NRARP,FGFR1,SOCS1,EGR3,EPHA2,IL6,GADD45A,MALT1,TJP1,SKIL,LAG3,ATF4,TCF7,EIF4G2,FOXO3,ZFP36,LRG1,RIPK1,SOX9,WWTR1,EDN1,PER2,TBX3,ZFP36L2,AGO2,SFN,CITED2,FOS,LAMA3,MAFB,HAP1,TIAM1,PTHLH,SRF,KLF7,PLXNA3,ZFP36L1,SEMA4A,ID2,SLC20A2,KRT17,CDH1,DUSP10,EFNA1,SH3RF1,ZPR1,IRF7,CREB3L1,FOXC1,TSC22D1,CHRNA7,KLF13,PHLDB2,WNT9A,FGF9,GPM6B,BHLHE40,HPSE,CEBPB,PAF1,LIF,CYLD,VCL,CFL1,STAT3,NFKBID,RHEB,MYCL,MAF,ACTB,YWHAH,ARHGAP32,RGS2,FST,B4GALT5,LRRN1,MAFG,LYN,GDNF,F11R,JUNB,TGIF2,HES6,RTN4,FSTL3,NRG1,JARID2,XBP1,PITHD1,RNF10,PSEN1,IPO7,TNFRSF21,ATP2B1,CTR9,ANXA3,SAV1,CTNNA1,TFE3,BRAF,SRPX2,CEBPA,BASP1,MAP3K13,RUNX3,KRAS,RAB21,BAIAP2,PDPK1,PDCL3,C5AR1,CCN1,RCOR1,SASH1,MITF,SHB,NCOA3,PRKCI,PRKCA,SKI,IL18,SMURF1,TGFBR1,RIPK2,WNK1,HMGB2,TPPP,JAG1,VGLL4,HAPLN3,ETV5,PAFAH1B1,TRAK1,SLC12A2,HIPK2,VDR,CDH3,NOTCH2,RBFOX2,XDH,CYFIP1,PPARA,RUNX2,HSPA9,PPP1CC,EPHA4,YTHDF2,CEACAM1,SMAD3,HSPA1A,ZMIZ1,MYB,SRRT,SCIN,EP300,MAP2K1,PTPN11,INSR,EIF2AK3,SOX15,RELA,SART1,BCOR,PPP2R3C,TFAP2A,FBXW7,PTPN2,INO80C,CYP1B1,ITGB1,SRSF6,SOD1,TXLNG,JUP,TWIST1,CUX1,DNAJB11,NFE2L2,TGM2,RUNX1,ETS1,DLG1,MT3,SPART,HES1,ITGB8,EPHB3,GPR137B,BMPR2
GO:BP	cellular response to endogenous stimulus	GO:0071495	false	4.8990934096237605e-26	25.309884279895087	1223	1683	215	21026	SGK1,ERRFI1,BMP2,YWHAG,ANXA1,NR4A3,INSIG1,EHD1,DNAJA1,FGFBP1,CDKN2B,KLF2,NFKBIZ,LBH,CXCL8,SERPINB9,PIM1,SLC25A33,EHD4,SIRT1,IRS2,ARID5A,SHISA2,GDF15,KLF4,NFATC1,DDX5,BAMBI,FOSB,EIF4A3,GATA6,BCL2L11,ING1,HSPA8,THBS1,NDEL1,EZH2,CPEB2,SLC9A1,GCLC,EGR1,NPC1,SDCBP,SOCS3,NR4A1,VEGFA,FGFR1,SOCS1,EGR3,NKX3-1,PEG10,CDKN1C,SKIL,EIF4E,FOXO3,ZFP36,LRG1,RIPK1,UBE2D1,SOX9,EDN1,ZFP36L2,FAM83G,CITED2,PTGER4,FOS,TOB1,ERN1,HAP1,VASN,ITGB6,MAPKAPK2,ZFP36L1,SYAP1,JUN,CSNK1E,LATS2,ASXL1,ZPR1,FERMT2,MAP2K3,FLCN,CREB3L1,TGIF1,TIGAR,FOXC1,NRP2,TSC22D1,EPB41L5,FGF9,GAREM1,FBXO32,HDAC5,RAB10,KDM3A,ATP1A1,STAT3,GJB2,KBTBD2,MDM2,MYO1C,YWHAH,FST,ZNF703,LYN,NR4A2,STRAP,HSPA5,FSTL3,GCLM,XBP1,CTBP2,CAV2,UBE2D3,HIVEP1,ATP2B1,CASP3,PTPRE,SLC4A7,HNRNPU,BRAF,AKR1C1,CCL2,ZYX,ADIPOR2,APAF1,CFLAR,BAIAP2,PDPK1,CCN1,NCOA3,PRKCI,GALNT3,PRKCA,SKI,SMURF1,TGFBR1,CRK,KDM6A,THRB,ADAM17,TRERF1,BCAR1,AHCYL1,PRKAA2,SMURF2,CLOCK,ABHD2,CREBBP,HIPK2,DUSP3,VDR,CDH3,CLDN1,NOTCH2,ID1,RBFOX2,COL1A1,PIP4K2A,XDH,PIK3R3,SLC39A14,CYFIP1,SMAD2,PPARA,SAFB2,UCP2,RUNX2,ADAM9,CEACAM1,ERO1A,SMAD3,HSPA1A,IGF1R,YES1,ZMIZ1,AIFM1,ARF6,AP3S1,EP300,STRN3,FURIN,PTPN11,BLOC1S6,INSR,UBE3A,PMEPA1,EXT1,LIMS1,RELA,SIK2,NLK,ACTN4,PTPN2,CSNK1D,RBM14,FOXO1,CYP1B1,PTPN1,ITGB1,DDX54,RBBP7,AKR1C2,TWIST1,NFE2L2,MT3,SPART,HES1,UFM1,RAB31,ITGB1BP1,ITGB8,EEF1A1,KLF9,BMPR2
GO:BP	positive regulation of developmental process	GO:0051094	false	5.364369729638773e-26	25.27048129681443	1343	1683	229	21026	TRIB1,EZR,BMP2,ANXA1,EHD1,CDKN2B,NFKBIZ,LBH,PNP,CXCL8,PIM1,SIRT1,ADRB2,ZC3H12A,MYC,GDF15,KLF4,EFNB2,RHOB,BAMBI,PTGS2,CLCF1,GATA6,EGR2,ING1,THBS1,EZH2,ADM,CD24,RGCC,SOD2,CD83,NEDD9,AKIRIN1,ID4,KLF5,BTG1,SOX4,KLF10,SERPINE1,TFRC,BRD2,SDCBP,SOCS3,ZNF335,TENT5A,VEGFA,JUND,NUMBL,FGFR1,SOCS1,EGR3,IL6,NEDD4L,MALT1,TJP1,SKIL,ATF4,EIF4G2,SPAG9,FOXO3,ZFP36,LRG1,RIPK1,SOX9,WWTR1,EDN1,AGO2,LRRC8A,YME1L1,SFN,CITED2,FOS,HAP1,TIAM1,SRF,PLXNA3,ZFP36L1,SEMA4A,ID2,SLC20A2,SYAP1,KRT17,DUSP10,YBX3,FERMT2,TACSTD2,FOXC1,CHRNA7,CDS1,PHLDB2,FGF9,GPM6B,STK24,CORO1C,HPSE,CEBPB,LIF,METRNL,CYLD,MCU,CFL1,STAT3,NFKBID,RHEB,MDM2,ECT2,ACTB,ARHGAP32,FST,B4GALT5,LRRN1,ZNF703,LYN,CEBPD,GDNF,F11R,JUNB,TGIF2,RTN4,NRG1,TCF7L2,XBP1,PITHD1,PSEN1,IPO7,ATP2B1,ANXA3,HNRNPU,SAV1,TFE3,BRAF,RPS6KA3,SRPX2,SERP1,COBL,CEBPA,BASP1,NPPC,MAP3K13,RUNX3,KRAS,RAB21,BAIAP2,LPAR1,BCL7B,PDPK1,PDCL3,SCGB3A1,C5AR1,CCN1,RCOR1,SASH1,SHB,NCOA3,PRKCI,PRKCA,ASXL2,IL18,SMURF1,TGFBR1,MCUB,KCTD11,RIPK2,WNK1,HMGB2,ZFHX3,JAG1,HAPLN3,CPEB3,ETV5,OLFM1,SMURF2,MAML1,PAFAH1B1,TRAK1,C21ORF91,CAPN2,HIPK2,VDR,NOTCH2,COL1A1,ZBTB7C,MAP3K5,CYFIP1,SMAD2,TCF4,FLNA,NFATC3,RUNX2,PPP1CC,ADAM9,EPHA4,CEACAM1,SMAD3,HSPA1A,IGF1R,ZMIZ1,MYB,SRRT,SCIN,EP300,MAP2K1,BLOC1S6,INSR,SOX15,RELA,SART1,PPP2R3C,TFAP2A,PLS1,STK3,CYP1B1,ITGB1,RBBP7,JUP,TWIST1,CUX1,PIEZO1,NFE2L2,TGM2,RUNX1,ETS1,HES1,PLA2G10,ITGB8,IRX3,EPHB3,BMPR2
GO:BP	phosphorylation	GO:0016310	false	7.2842989734737e-26	25.137612237524944	1320	1683	226	21026	AREG,CDKN1A,SGK1,TRIB1,ERRFI1,GPRC5A,BMP2,PFKFB3,PLAUR,YWHAG,RAP2B,DNAJA1,CCNYL1,CDKN2B,PLK2,HBEGF,PIM1,EHD4,MIDN,SIRT1,ADRB2,IRS2,ZC3H12A,STK17A,SERTAD1,PTGS2,TNFRSF10B,DYRK3,CLCF1,THBS1,AATK,WEE1,EZH2,CD24,RGCC,NEDD9,MAP3K8,MKNK2,STK40,YWHAZ,FZD7,TFRC,SDCBP,SOCS3,PLK3,ABL2,VEGFA,OXSR1,FGFR1,SOCS1,NKX3-1,EPHA2,CCNE2,STK38L,IL6,CDKN1C,GADD45A,OCLN,PIM2,ITGA6,STK17B,DUSP7,TNFSF15,RIPK1,WWTR1,KSR1,EDN1,BCL10,SFN,ERN1,DUSP1,LIPE,MAPKAPK2,FNIP1,SYAP1,DUSP10,CSNK1E,EFNA1,TRAF4,PELI2,PRAG1,LATS2,RABGEF1,MAP2K3,CCNK,DIPK2A,TIGAR,CSNK1A1,ANKLE2,CHRNA7,FGF9,FRK,STK24,MAST4,CORO1C,SNX9,FNIP2,SIK3,SNRK,LIF,CLK1,STAT3,TOP1,PIM3,CNKSR3,ECT2,HSP90AA1,ACTB,RGS2,SESN2,LYN,DDX3X,PPP1R15B,MARK1,CDK16,TGFA,CSNK1G1,NRG1,ARHGEF5,DYNLL1,CCNT1,XBP1,CCNY,KCTD20,PSEN1,IPO7,CALM1,HNRNPU,BRAF,RPS6KA3,SRPX2,CCL2,MAP3K9,RPS6KA5,MAP3K13,RUNX3,KRAS,CACUL1,STK35,GNAQ,PDPK1,PDCL3,PPP2CA,C5AR1,CLDN3,CCN1,SASH1,PRKCI,HUNK,PRKCA,MAP4K4,TNK1,RIOK3,IL18,TGFBR1,ABI1,ADAM17,RIPK2,WNK1,CDK7,PFKFB2,MAP3K3,C9ORF72,TNFRSF10A,NIBAN1,MAP2K4,PRKAA2,MAML1,MASTL,CALM2,NPM1,HIPK2,DUSP3,BCR,BARD1,PKD1,XDH,MAP3K5,PIK3R3,ADAM9,EPHA4,RPS6KA2,CDK8,CEACAM1,PKIB,HK1,CHP1,GTPBP4,IGF1R,YES1,TRPM6,CAMK1D,HEG1,MAP2K1,PTPN11,INSR,EIF2AK3,DYRK1A,TSPYL2,GRK4,SIK2,NLK,FBXW7,PTPN2,CSNK1D,ABI2,STK10,STK3,PTPN1,STK39,SLK,GNE,MAPK8IP1,NUAK2,MT3,PRKAR2A,MAST2,SRPK1,TAOK3,HES1,ITGB1BP1,EPHB3,MAP3K21,BMPR2,MAPK8,WNK2
GO:BP	positive regulation of response to stimulus	GO:0048584	false	7.398091268638486e-26	25.13088031519127	2331	1683	337	21026	CD55,PMAIP1,MCL1,EZR,BMP2,PLAUR,TNFAIP3,ATF3,YWHAG,ANXA1,NR4A3,CTSV,FGFBP1,CDKN2B,KLF2,FOSL1,LMCD1,NFKBIZ,PLK2,HBEGF,CXCL8,PIM1,HOMER1,SIRT1,ADRB2,MAT2A,IRS2,ARID5A,ZC3H12A,MYC,GDF15,LDLR,DDX5,BAMBI,PTGS2,TNFRSF10B,IER5,NFKBIA,CLCF1,GATA6,BCL2L11,HSPA8,IRF1,TNFRSF12A,THBS1,FOSL2,ZC3HAV1,EZH2,SLC9A1,STX3,CD24,RGCC,NEDD9,MAP3K8,TICAM1,AKIRIN1,PELI1,SQSTM1,CLDN4,SOX4,BIRC3,SLC20A1,SERPINE1,DDIT3,FZD7,TFRC,BRD2,HEXIM1,SDCBP,VEGFA,ACTG1,NRARP,OXSR1,FGFR1,NKX3-1,IL6,CDKN1C,GADD45A,F2RL1,MALT1,OCLN,SKIL,PIM2,LAG3,SPAG9,PRXL2C,FOXO3,HERPUD1,LRG1,RIPK1,CDKN2AIP,KSR1,EDN1,TRIM38,DDX21,BCL10,SWAP70,CITED2,PTGER4,ERN1,HAP1,TIAM1,MAPKAPK2,SFPQ,FNIP1,THBD,REL,OSMR,FAM110C,CSNK1E,EFNA1,TRAF4,PELI2,SH3RF1,PRAG1,LURAP1L,ASXL1,RABGEF1,FERMT2,MAP2K3,FLCN,IRF7,LITAF,TIGAR,SCHIP1,CSNK1A1,FUS,TSC22D1,PTBP1,CHRNA7,FGF9,UBE2B,STK24,DEDD2,GADD45B,HPSE,CEBPB,FNIP2,SIK3,PLAU,LIF,GAREM1,GDF11,SEH1L,CYLD,MCU,STAT3,AKIRIN2,HIP1R,C2CD4B,NFKBID,WWC1,RHEB,DENND1B,RAP1B,ECT2,RBM47,MYO1C,HSP90AA1,ACTB,PLSCR1,PEA15,TSPAN14,ICAM1,SESN2,BBC3,LYN,DDX3X,ATAT1,F11R,AKAP13,RTN4,RPL23,TSLP,HLA-E,TGFA,CSNK1G1,NRG1,TCF7L2,ARHGEF5,XBP1,CTBP2,TMSB4X,CAV2,MFHAS1,AVPI1,PSEN1,MAPRE2,TNFRSF21,CALM1,CASP3,G0S2,CTNNA1,BRAF,EYA4,RPS6KA3,MORF4L2,GBP1,CEBPA,NECTIN2,NPPC,APAF1,MAP3K13,CFLAR,KRAS,BAIAP2,LPAR1,BCL7B,PDPK1,PPP2CA,C5AR1,CLDN3,CEBPG,CCN1,SASH1,SHB,PRKCI,PRKCA,MAP4K4,ASXL2,RTKN2,SKI,RIOK3,IL18,PVR,TNIP2,PAWR,TGFBR1,CRK,THRB,ADAM17,UNC5B,RIPK2,RRAGC,WNK1,HMGB2,JAG1,CLPB,ARHGEF3,MAP3K3,BCAR1,ZRANB1,AP1G1,MAP2K4,SMURF2,PAFAH1B1,TBL1X,TAF9,FABP5,CLOCK,CREBBP,HIPK2,DUSP3,VDR,CDH3,CLDN1,NOTCH2,EDN2,COL1A1,PLAGL2,XDH,MAP3K5,SLC39A14,PCBP2,CYFIP1,SMAD2,LACC1,FLNA,ZNFX1,ADAM9,GOLPH3,CEACAM1,RNF125,SMAD3,HSPA1A,NPLOC4,IGF1R,YES1,RRAGD,ZMIZ1,ZNRF1,UBB,AGO3,HSPD1,CAMK1D,EP300,MAP2K1,WAC,PTPN11,INSR,UBE2N,UBE3A,LIMS1,RELA,NLK,ACTN4,EYA2,PPM1B,FBXW7,PTPN2,CSNK1D,RBM14,PICALM,MORF4L1,PPP2R1B,INO80C,TNKS2,PRKRA,ADRB1,STK3,CYP1B1,YWHAE,MYD88,EEF1E1,PTPN1,ITGB1,AKR1C2,SOD1,STK39,MAPK8IP1,JUP,NFE2L2,TGM2,CAMTA1,ETS1,PIAS4,MT3,TAOK3,MID1,HES1,SH3RF2,ITGB1BP1,GPR137B,BMPR2,MAPK8,WNK2,ADORA2B
GO:BP	cellular response to chemical stimulus	GO:0070887	false	2.2312984491829896e-25	24.651442336410675	2192	1683	321	21026	CD55,PMAIP1,SGK1,TRIB1,ITPKC,KDM6B,ERRFI1,EZR,TNFAIP3,YWHAG,ANXA1,NR4A3,INSIG1,NCOA7,PNPLA8,DNAJA1,CDKN2B,GCH1,KLF2,NFKBIZ,LBH,HBEGF,CXCL8,SERPINB9,RORA,PIM1,SLC25A33,SIRT1,ADRB2,MAT2A,IRS2,CYP3A5,ARID5A,ZC3H12A,MYC,GDF15,LDLR,KLF4,RHOB,DDX5,PTGS2,NFKBIA,FOSB,EIF4A3,GATA6,OSER1,BCL2L11,HSPA8,THBS1,NDEL1,EZH2,CPEB2,SLC9A1,RGCC,SOD2,NEDD9,TICAM1,AKIRIN1,GCLC,MKNK2,SOX4,EGR1,NPC1,SERPINE1,DDIT3,FZD7,BTG2,TFRC,SOCS3,KLF16,NR4A1,ABL2,VEGFA,JUND,LMNA,OXSR1,FGFR1,TXNRD1,SOCS1,EGR3,NKX3-1,EPHA2,IL6,F2RL1,MALT1,TJP1,EIF4E,ATF4,FOXO3,ZFP36,RIPK1,SOX9,EDN1,ZFP36L2,BCL10,SWAP70,CITED2,PTGER4,FOS,ERN1,DUSP1,CXCL3,NCEH1,TIAM1,CPEB4,VASN,SRF,NDRG1,KLF7,ZFP36L1,SYAP1,JUN,CDH1,CBR3,POLR2A,LATS2,ASXL1,YBX3,MAP2K3,LITAF,TIGAR,GNAI3,CSNK1A1,CHRNA7,KLF11,SLC41A1,WNT9A,STK24,CEBPB,PAF1,SBDS,FBXO32,HDAC5,RAB10,KDM3A,MCU,NRIP1,ATP1A1,RELB,STAT3,ID3,PIM3,GJB2,KBTBD2,MDM2,RAP1B,ECT2,MYO1C,ACTB,YWHAH,DIAPH1,NFKBIB,ICAM1,SESN2,BBC3,ZNF703,LYN,SMOX,NR4A2,DDX3X,BNIP3L,GDNF,AHR,CYP2C18,CDK16,SLC38A2,JUNB,SLC25A23,SBNO2,RTN4,RPL23,KLF3,EIF2S1,GCLM,ATP2A2,ARHGEF5,DYNLL1,XBP1,CTBP2,TMSB4X,CAV2,PSEN1,PIP5K1A,ATP2B1,CASP3,CTR9,PTPRE,HNRNPU,CTNNA1,BRAF,AKR1C1,CCL2,CEBPA,ADIPOR2,NPPC,CFLAR,BAIAP2,LPAR1,GNAQ,PDPK1,USF2,C5AR1,SASH1,NCOA3,PRKCI,PRKCA,SLC2A1,MAP4K4,ELK1,RIOK3,TNIP2,PAWR,GNB5,LRRC8E,CRK,KDM6A,THRB,ADAM17,RIPK2,RRAGC,WNK1,HMGB2,TRERF1,CPEB3,BCAR1,AHCYL1,ETV5,MAP2K4,PRKAA2,MTF1,NUDT15,CLOCK,ABHD2,LCOR,NPM1,CAPN2,SLC12A2,HIPK2,PPIF,SH3BP4,VDR,UBIAD1,CLDN1,BCR,GJB3,ABCA1,EDN2,RBFOX2,COL1A1,HYOU1,PIP4K2A,MAP3K5,PIK3R3,SLC39A14,CYFIP1,SMAD2,PPARA,SAFB2,FLNA,UPF1,UCP2,ADAM9,GOLPH3,EPHA4,CEACAM1,ITPR1,ERO1A,CYP2F1,SMAD3,HSPA1A,BCL2L1,IGF1R,YES1,RRAGD,ZMIZ1,MYB,AIFM1,CAMK1D,AP3S1,EP300,STRN3,PTPN11,CPNE2,INSR,EIF2AK3,LARP1,UBE3A,PMEPA1,RELA,SIK2,NLK,ACTN4,TFAP2A,PTPN2,TWNK,PRKRA,GLRX2,FOXO1,TBC1D1,CYP1B1,UNC13B,MYD88,PTPN1,DDX54,AKR1C2,SOD1,STK39,JUP,TWIST1,NFE2L2,TGM2,GUK1,MT3,HES1,UFM1,RAB31,HBA2,KLF9,SRP54,MAPK8,SLC1A3
GO:BP	response to oxygen-containing compound	GO:1901700	false	3.3128610093303544e-25	24.47979678450654	1669	1683	264	21026	CD55,AREG,CDKN1A,SGK1,TRIB1,KDM6B,ERRFI1,EZR,TNFAIP3,YWHAG,ANXA1,NR4A3,INSIG1,GCH1,KLF2,FOSL1,NFKBIZ,CXCL8,RORA,PIM1,HOMER1,SLC25A33,SIRT1,ADRB2,ARC,MAT2A,IRS2,ARID5A,ZC3H12A,GDF15,LDLR,KLF4,RHOB,PTGS2,NFKBIA,FOSB,EIF4A3,GATA6,OSER1,EGR2,HSPA8,ALAS1,MMP13,THBS1,NDEL1,FOSL2,EZH2,CPEB2,ADM,SLC9A1,SOD2,TICAM1,PELI1,GCLC,CLDN4,SOX4,MTHFR,NFKB2,EGR1,SERPINE1,FZD7,BTG2,TFRC,SOCS3,KLF16,NR4A1,PLK3,ABL2,SOCS1,NKX3-1,IL6,MALT1,TJP1,EIF4E,FOXO3,ZFP36,RIPK1,SOX9,EDN1,BCL10,PTGER4,FOS,ERN1,CXCL3,TIAM1,SRF,KLF7,MAPKAPK2,SRSF2,ZFP36L1,THBD,KRT8,SYAP1,JUN,CDH1,DUSP10,SH3RF1,ASXL1,MAP2K3,LITAF,GNAI3,CHRNA7,WNT9A,CEBPB,PAF1,FBXO32,HDAC5,RAB10,NRIP1,ATP1A1,STAT3,ID3,PIM3,AKIRIN2,PPP2CB,GJB2,KBTBD2,MDM2,RAP1B,ECT2,MYO1C,HSP90AA1,ACTB,RGS2,NFKBIB,ICAM1,PANX1,SESN2,ZNF703,LYN,NR4A2,PPP1R15B,AHR,CDK16,SLC38A2,NASP,SBNO2,RPL23,EIF2S1,GCLM,TCF7L2,DYNLL1,XBP1,CAV2,PSEN1,ATP2B1,CASP3,CTR9,PTPRE,CTNNA1,BRAF,RPS6KA3,AKR1C1,CCL2,HNRNPA0,NPPC,CFLAR,BAIAP2,LPAR1,GNAQ,PDPK1,USF2,C5AR1,CLDN3,CLDN7,SASH1,NCOA3,PRKCI,PRKCA,SLC2A1,MAP4K4,ELK1,TNIP2,PAWR,GNB5,TGFBR1,CRK,KDM6A,ADAM17,RIPK2,HMGB2,JAG1,PFKFB2,TRERF1,BCAR1,AHCYL1,MAP2K4,PRKAA2,TAF9,NUDT15,KYNU,ABHD2,LCOR,CAPN2,PPIF,VDR,CLDN1,BCR,GJB3,ABCA1,COL1A1,PIP4K2A,MAP3K5,PIK3R3,SLC39A14,CYFIP1,SLC10A3,SMAD2,PPARA,ERCC1,GUCD1,FLNA,UPF1,UCP2,ADAM9,GOLPH3,EPHA4,SCGB1A1,CEACAM1,ITPR1,SMAD3,BCL2L1,IGF1R,YES1,RRAGD,MYB,AIFM1,HOMER2,AP3S1,EP300,STRN3,PTPN11,BLOC1S6,INSR,LARP1,UBE3A,EXT1,RELA,SIK2,PTPN2,TWNK,GLRX2,FOXO1,TBC1D1,CYP1B1,UNC13B,MYD88,PTPN1,SRSF6,CRLS1,ABAT,AKR1C2,SOD1,STK39,JUP,NFE2L2,TGM2,MT3,HES1,RAB31,HBA2,KLF9,MAPK8,SLC1A3
GO:BP	response to chemical	GO:0042221	false	5.226886689944004e-25	24.28175691456945	3909	1683	491	21026	CD55,AREG,PMAIP1,CDKN1A,SGK1,TRIB1,ITPKC,KDM6B,ERRFI1,MCL1,EZR,TIPARP,PLAUR,TNFAIP3,YWHAG,ANXA1,NR4A3,INSIG1,NCOA7,PNPLA8,DNAJA1,CDKN2B,GCH1,KLF2,FOSL1,NFKBIZ,LBH,PNP,HBEGF,CXCL8,SERPINB9,RORA,PIM1,HOMER1,SLC25A33,SIRT1,ADRB2,ARC,MAT2A,IRS2,CYP3A5,ARID5A,ZC3H12A,MYC,GDF15,LDLR,KLF4,EFNB2,NFIL3,NFATC1,RHOB,DDX5,PTGS2,NFKBIA,FOSB,CLCF1,EIF4A3,GATA6,OSER1,IL1RN,CDC42EP4,EGR2,BCL2L11,HSPA8,IRF1,SLC25A25,ALAS1,MMP13,THBS1,NDEL1,FOSL2,EZH2,CPEB2,ADM,SLC9A1,STX3,PIGA,CD24,RGCC,SOD2,NEDD9,TICAM1,AKIRIN1,PELI1,KLF5,GCLC,MKNK2,CLDN4,SOX4,MTHFR,NFKB2,BIRC3,EGR1,NPC1,SERPINE1,DDIT3,FZD7,BTG2,TFRC,SOCS3,KLF16,NR4A1,PLK3,ABL2,VEGFA,JUND,LMNA,NUMBL,ACTG1,OXSR1,FGFR1,TXNRD1,RNF103,SOCS1,EGR3,NKX3-1,EPHA2,IL6,F2RL1,MALT1,TJP1,SKIL,EIF4E,ATF4,MX2,TCF7,FOXO3,HERPUD1,ZFP36,RIPK1,SOX9,EDN1,TLE4,ZFP36L2,ARID5B,DDX21,BCL10,SWAP70,DNAJB9,CITED2,CTPS1,KRT18,PTGER4,FOS,ERN1,DUSP1,CXCL3,NCEH1,TIAM1,CPEB4,VASN,SRF,KCNK1,NDRG1,KLF7,MAPKAPK2,PLXNA3,SRSF2,ZFP36L1,SEMA4A,THBD,KRT8,REL,OSMR,SYAP1,JUN,CDH1,SLC6A14,DUSP10,CBR3,SH3RF1,POLR2A,LATS2,ASXL1,RABGEF1,YBX3,MAP2K3,IRF7,LITAF,TGIF1,TIGAR,FOXC1,GNAI3,CSNK1A1,NRP2,CHRNA7,KLF11,SLC41A1,ACTR3,WNT9A,UBE2B,STK24,CEBPB,UBE2J1,PLAU,PAF1,ETV3,SBDS,FBXO32,HDAC5,CYLD,RAB10,KDM3A,MCU,NRIP1,ATP1A1,RELB,STAT3,ID3,RBBP5,TOP1,PIM3,AKIRIN2,PPP2CB,GJB2,KBTBD2,TUBA1B,MDM2,RAP1B,ECT2,RBM47,MYO1C,HSP90AA1,ACTB,GJB4,YWHAH,PLSCR1,DIAPH1,RGS2,NFKBIB,ICAM1,PANX1,SESN2,BBC3,ZNF703,TIMP3,LYN,SMOX,NR4A2,DDX3X,BNIP3L,GDNF,PPP1R15B,AHR,YOD1,CYP2C18,CDK16,SLC38A2,NASP,JUNB,SLC25A23,HSPA5,SBNO2,RTN4,RPL23,TSLP,KLF3,EIF2S1,GCLM,ATP2A2,NRG1,JARID2,TCF7L2,ARHGEF5,DYNLL1,CCNT1,XBP1,CTBP2,TMSB4X,CAV2,PIGR,ANXA11,FHL2,PSEN1,RFX2,PIP5K1A,TNFRSF21,ATP2B1,CALM1,CASP3,CTR9,PTPRE,ANXA3,HNRNPU,CTNNA1,BRAF,RPS6KA3,AKR1C1,CCL2,GBP1,RPS6KA5,HNRNPA0,CEBPA,ZYX,ADIPOR2,NPPC,APAF1,CFLAR,BAIAP2,LPAR1,GNAQ,PDPK1,USF2,PPP2CA,RNF139,C5AR1,CLDN3,CLDN7,CCN1,SASH1,NCOA3,PRKCI,PRKCA,SLC2A1,MAP4K4,ELK1,USP14,RIOK3,IL18,HDAC4,SRSF7,TNIP2,PAWR,GNB5,LRRC8E,TGFBR1,CRK,KDM6A,THRB,ADAM17,BSPRY,RIPK2,RRAGC,WNK1,HMGB2,ZFAND6,JAG1,PFKFB2,IFNGR1,TRERF1,CPEB3,BCAR1,AHCYL1,ETV5,MAP2K4,PRKAA2,PAFAH1B1,MYO6,TAF9,MTF1,NUDT15,SLC3A2,CALM2,KYNU,CLOCK,ABHD2,LCOR,NPM1,CAPN2,SLC12A2,HIPK2,PPIF,SH3BP4,DUSP3,VDR,UBIAD1,CDH3,CLDN1,BCR,GJB3,ABCA1,EDN2,GBP6,RBFOX2,COL1A1,HYOU1,PIP4K2A,MAP3K5,PIK3R3,SLC39A14,SLC16A1,CYFIP1,SLC10A3,SMAD2,ABCD3,PPARA,ERCC1,GUCD1,SAFB2,FLNA,UPF1,UCP2,RUNX2,ATN1,ADAM9,GOLPH3,EPHA4,SCGB1A1,YTHDF2,CEACAM1,USP10,ITPR1,ERO1A,RNF125,CYP2F1,SMAD3,HSPA1A,SRSF3,NPLOC4,BCL2L1,IGF1R,YES1,RRAGD,ZMIZ1,TENT4A,TRPM6,MYB,AIFM1,HSPD1,SRRT,CAMK1D,HOMER2,AP3S1,EP300,STRN3,MAP2K1,PTPN11,BLOC1S6,CPNE2,INSR,EIF2AK3,LARP1,UBE3A,PMEPA1,EXT1,IL13RA1,LIMS1,RELA,SIK2,NLK,ACTN4,EIF4E2,TFAP2A,NKIRAS1,STIP1,PTPN2,RBM14,TWNK,PFKP,RAB43,PRKRA,GLRX2,FOXO1,TBC1D1,PON2,CYP1B1,UNC13B,SLC25A5,MYD88,EEF1E1,PTPN1,ITGB1,SRSF6,CRLS1,DDX54,RBBP7,ABAT,AKR1C2,SOD1,STK39,JUP,TWIST1,ADD3,ATF1,NFE2L2,TGM2,RFFL,ETS1,GUK1,PIAS4,MT3,HES1,UFM1,RAB31,PLA2G10,HBA2,KLF9,SRP54,BMPR2,MAPK8,SLC1A3
GO:BP	protein modification process	GO:0036211	false	5.890372082584462e-25	24.229857270864958	2846	1683	387	21026	AREG,CDKN1A,SGK1,TRIB1,ERRFI1,GPRC5A,BMP2,PLAUR,TNFAIP3,YWHAG,RAP2B,ANXA1,NCOA7,DNAJA1,CCNYL1,CDKN2B,PLK2,HBEGF,PIM1,EHD4,GTF2B,SIRT1,ADRB2,ARID5A,ZC3H12A,MYLIP,STK17A,RNF19B,SERTAD1,DUSP5,PTGS2,TNFRSF10B,DYRK3,CLCF1,JOSD1,EGR2,B3GNT5,THBS1,AATK,WEE1,IVNS1ABP,WSB1,EZH2,UBE2S,CBX4,PPP1R15A,RNF39,USP38,CD24,RGCC,NEDD9,DUSP14,MAP3K8,TICAM1,PELI1,SQSTM1,DCUN1D3,GCLC,MKNK2,KLHL15,SOX4,STK40,KLHL21,BIRC3,ARIH1,EGR1,UBC,YWHAZ,NPC1,RBBP6,EID3,TFRC,SOCS3,PLK3,ABL2,VEGFA,OXSR1,FGFR1,RNF103,SOCS1,NKX3-1,EPHA2,DUSP2,CCNE2,STK38L,IL6,CDKN1C,FBXO33,NEDD4L,GADD45A,MALT1,OCLN,PIM2,LMO7,STK17B,DUSP7,B3GALNT2,B4GALT4,FEM1C,HERPUD1,TNFSF15,RIPK1,UBE2D1,WWTR1,KSR1,EDN1,PER2,TRIM38,SELENOK,JMJD6,BCL10,SFN,ERN1,RIMKLB,DUSP1,TMEM165,LIPE,MINDY2,MAPKAPK2,SPSB1,FNIP1,SYAP1,B3GNT7,DUSP10,CSNK1E,EFNA1,TRAF4,PELI2,SH3RF1,PRAG1,LATS2,RABGEF1,MAP2K3,FLCN,PPTC7,CCNK,DIPK2A,METTL21A,CSNK1A1,CHRNA7,ETF1,FGF9,FRK,UBE2B,STK24,MAST4,CORO1C,SNX9,FNIP2,UBE2J1,SIK3,SNRK,LIF,FBXO32,DSP,CLK1,CYLD,TOP1,PIM3,PPP2CB,KBTBD2,CNKSR3,MDM2,RNF227,ECT2,HSP90AA1,ACTB,COP1,ELOC,RGS2,B4GALT5,SESN2,ATG101,PI3,LYN,DDX3X,RNF11,ATAT1,PPP4R2,PPP1R15B,YOD1,MARK1,CDK16,USP53,KLHL8,HSPA5,RPL23,TGFA,CSNK1G1,NRG1,ARHGEF5,CCNT1,XBP1,CCNY,B4GALT1,DCAF13,RNF10,PSEN1,IPO7,UBE2D3,CALM1,UBE2H,PTPRE,SSH2,BRAF,RPS6KA3,PPM1D,CCL2,MAP3K9,SERP1,RPS6KA5,UBE2R2,MGAT4A,USP12,USP54,MAP3K13,HERC4,RUNX3,KRAS,GNL3,CACUL1,STK35,OTUD1,GNAQ,PDPK1,PDCL3,PPP2CA,RNF139,GALNT1,C5AR1,CLDN3,RNF144B,KCTD9,CCN1,DCUN1D5,SASH1,PRKCI,UBE2A,HUNK,GALNT3,PRKCA,UBA6,MAP4K4,TNK1,RNF152,USP14,RIOK3,IL18,HDAC4,ASB1,UBA2,SMURF1,RLIM,TGFBR1,ABI1,KDM6A,KCMF1,ADAM17,KCTD11,BSPRY,RIPK2,WNK1,TPPP,DCAF1,CDK7,MAP3K3,SENP5,C9ORF72,TNFRSF10A,NIBAN1,ZRANB1,MAP2K4,PRKAA2,SMURF2,MAML1,MASTL,TRAK1,TNFAIP1,ARIH2,CALM2,CLOCK,NPM1,CREBBP,HIPK2,PPIF,DUSP3,BCR,BARD1,PKD1,SKP1,XDH,MAP3K5,PIK3R3,TRIM69,ABHD17B,RASSF5,UBE2D2,FLNA,PPP1CC,ADAM9,EPHA4,RPS6KA2,DESI2,CDK8,PHRF1,CEACAM1,USP10,PKIB,ERO1A,RNF125,CHP1,GTPBP4,HSPA1A,ALG13,IGF1R,YES1,ZMIZ1,ZNRF1,UBB,TRPM6,TET3,CAMK1D,DCAF12,HEG1,GSPT1,EP300,MAP2K1,GAN,PTPN11,USP43,INSR,EIF2AK3,DYRK1A,UBE2N,UBE3A,EXT1,RELA,TSPYL2,GRK4,SIK2,LNX1,WSB2,NLK,PPM1B,FBXW7,PTPN2,CSNK1D,ZNRF3,ABI2,TNKS2,DTX2,STK10,ACP1,KLHL2,STK3,FOXO1,PTPN1,NOS1AP,COPS3,STK39,SLK,MAPK8IP1,DCAF10,NFE2L2,TGM2,FBXO30,RFFL,NUAK2,PIAS4,MT3,PRKAR2A,MAST2,SRPK1,PPM1H,TAOK3,PHF2,HES1,UFM1,SH3RF2,ITGB1BP1,EPHB3,MAP3K21,UCHL3,CFAP20,BMPR2,MAPK8,WNK2
GO:BP	positive regulation of apoptotic process	GO:0043065	false	1.381565009597238e-24	23.859628674522295	528	1683	123	21026	PMAIP1,MCL1,BMP2,PHLDA2,ATF3,ANXA1,CTSV,DNAJA1,GCH1,FOSL1,SIRT1,ZC3H12A,STK17A,MYC,PHLDA1,RHOB,PTGS2,TNFRSF10B,GATA6,BCL2L11,TNFRSF12A,RYBP,THBS1,ADM,SLC9A1,RGCC,SOD2,SQSTM1,BTG1,DCUN1D3,SOX4,DDIT3,NR4A1,NKX3-1,IL6,GADD45A,SKIL,ALDH1A3,ATF4,ITGA6,STK17B,FOXO3,RIPK1,BCL10,SFPQ,FNIP1,JUN,LATS2,FLCN,TIGAR,TSC22D1,KLF11,DEDD2,GADD45B,CYLD,ID3,HIP1R,HCAR2,ECT2,PEA15,SAP18,BBC3,LYN,DDX3X,BNIP3L,EIF2S1,ATP2A2,XBP1,B4GALT1,PSEN1,TP53BP2,CASP3,G0S2,SAV1,CTNNA1,RBM10,CCL2,MAP3K9,APAF1,CFLAR,LPAR1,CCN1,PRKCI,PAWR,TGFBR1,RIPK2,TNFRSF10A,MAP2K4,OLFM1,PTRH2,CAPN2,VDR,NOTCH2,BARD1,PLAGL2,MAP3K5,NFATC3,HSPA9,E2F3,RPS6KA2,ITPR1,UBB,MYB,AIFM1,HSPD1,CAMK1D,SCIN,TFAP2A,FBXW7,PTPN2,PPP2R1B,PRKRA,STK3,FOXO1,CYP1B1,UNC13B,EEF1E1,PTPN1,ITGB1,SOD1,TGM2,PIAS4,MAPK8
GO:BP	negative regulation of macromolecule biosynthetic process	GO:0010558	false	2.203653753863723e-24	23.65685664239707	2745	1683	375	21026	MAFF,CDKN1A,EZR,BMP2,TIPARP,TNFAIP3,ATF3,ARG2,ANXA1,NR4A3,ETS2,MXD1,KLF2,LMCD1,PRDM1,LBH,CXCL8,OVOL1,SIRT1,BCL3,ARID5A,ZC3H12A,MYC,MIR17HG,LDLR,KLF4,LINC00472,NFIL3,DDX5,FOSB,EIF4A3,GATA6,ING1,HSPA8,IRF1,RYBP,THBS1,ZC3HAV1,BACH1,EZH2,CPEB2,CBX4,CD24,RGCC,CD83,DNAJB1,ID4,SQSTM1,KLF5,TENT5C,GCLC,MEPCE,SOX4,MAFK,EGR1,KLF10,ERF,YWHAZ,SERPINE1,FOXQ1,DDIT3,BTG2,HEXIM1,SDCBP,KLF16,DNAJB6,PLK3,TENT5A,VEGFA,JUND,LMNA,TOB2,NRARP,TLE3,FGFR1,IRX2,NKX3-1,EPHA2,IL6,CDKN1C,GADD45A,F2RL1,OCLN,SKIL,NMB,EIF4E,LAG3,ATF4,TFAP2C,TCF7,GTPBP1,ELF4,FOXO3,ZFP36,RIPK1,UBE2D1,SOX9,WWTR1,KCNQ1OT1,EDN1,PER2,MYADM,TLE4,TBX3,ZFP36L2,AGO2,PABPC1,ARID5B,DDX21,SERPINB1,SFN,CITED2,PTGER4,TLE1,TOB1,BCORL1,ERN1,MAFB,JDP2,CPEB4,SRF,KLF7,MAPKAPK2,SFPQ,MNT,SRSF2,ZFP36L1,FNIP1,ID2,REL,JUN,RASD1,EFNA1,SPTY2D1,BACE2,RABGEF1,YBX3,BAZ1A,FLCN,IRF7,CREB3L1,TENT5B,TGIF1,HELZ2,FOXC1,YWHAQ,AMOTL2,FUS,PTBP1,CHRNA7,ZNF503,SAMD4B,ZNF131,SDR16C5,ETF1,KLF11,ZNF750,FGF9,FRK,DEDD2,BHLHE40,HNRNPAB,CEBPB,LRRFIP1,FNIP2,PLAU,PAF1,ETV3,HDAC5,STN1,CYLD,SPINDOC,NRIP1,RELB,STAT3,ID3,GATAD2A,AKIRIN2,PNRC2,PPP2CB,WWC1,MDM2,RBM47,MAF,ELOC,RGS2,FST,MAFG,NR6A1,SAP18,SESN2,ZNF703,NR4A2,DDX3X,CEBPD,GDNF,GRB7,AHR,MARK1,PNRC1,TGIF2,HES6,STRAP,SBNO2,ZNF217,RPL23,KLF3,H3F3B,EIF2S1,FOXP4,SOX21,NRG1,HMGA1,JARID2,TCF7L2,XBP1,ATXN1,CTBP2,FHL2,PSEN1,UBE2D3,HIVEP1,ZBTB5,TNFRSF21,ATP2B1,CASP3,ZBTB10,CTR9,HNRNPU,ZBTB21,RLF,PPM1D,RBM10,TNRC6C,GBP1,SOX7,RPS6KA5,HNRNPA0,CEBPA,BASP1,MUC1,NPPC,RUNX3,PATL1,RNF139,CLDN3,NAB1,ATF5,RCOR1,MITF,RBM15B,PRKCA,SKI,HDAC4,ASB1,SRSF7,RLIM,PAWR,THRB,HMGB2,ZFHX3,DCAF1,TENT4B,VGLL4,CREM,TRERF1,CPEB3,ETV5,PRKAA2,OLFM1,SMURF2,DIS3,PTRH2,AASS,ETV6,TBL1X,CLOCK,LCOR,NPM1,TSHZ3,CRYM,HNRNPA2B1,CREBBP,HIPK2,VDR,RBM8A,NOTCH2,RBM38,ID1,RBFOX2,XDH,CREBRF,CYFIP1,SMAD2,PRDM2,GLIS2,PPARA,ELF3,ZNF706,IGF2BP2,FLNA,UPF1,NFATC3,RUNX2,ATN1,ZNFX1,EPHA4,SCGB1A1,IRF2BP2,YTHDF2,CEACAM1,LYAR,RNF125,SMAD3,HSPA1A,SRSF3,NPLOC4,DCP1A,TENT4A,AGO3,MYB,SRRT,HOMER2,GSPT1,EP300,STRN3,FURIN,PTPN11,EIF2AK3,GTF2IRD1,ATP8B1,DYRK1A,LARP1,SOX15,LIMS1,AEBP2,RELA,BCOR,EIF4E2,CHD4,CIC,TFAP2A,PPM1B,LARP1B,SCML1,FBXW7,PTPN2,PICALM,AATF,DOT1L,PRKRA,SECISBP2,FOXO1,TUT7,MYD88,CSDE1,HMBOX1,SRSF6,MAX,DDX54,RBBP7,TWIST1,CUX1,RUNX1,ZBTB4,FOXK2,PIAS4,DLG1,PHF2,HES1,PLA2G10,ITGB8,IRX3,HNRNPC,CBFA2T2
GO:BP	positive regulation of programmed cell death	GO:0043068	false	2.8177653475765594e-24	23.550095176058388	546	1683	125	21026	PMAIP1,CDKN1A,MCL1,BMP2,PHLDA2,ATF3,ANXA1,CTSV,DNAJA1,GCH1,FOSL1,SIRT1,ZC3H12A,STK17A,MYC,PHLDA1,RHOB,PTGS2,TNFRSF10B,GATA6,BCL2L11,TNFRSF12A,RYBP,THBS1,ADM,SLC9A1,RGCC,SOD2,SQSTM1,BTG1,DCUN1D3,SOX4,DDIT3,NR4A1,NKX3-1,IL6,GADD45A,F2RL1,SKIL,ALDH1A3,ATF4,ITGA6,STK17B,FOXO3,RIPK1,BCL10,SFPQ,FNIP1,JUN,LATS2,FLCN,TIGAR,TSC22D1,KLF11,DEDD2,GADD45B,CYLD,ID3,HIP1R,HCAR2,ECT2,PEA15,SAP18,BBC3,LYN,DDX3X,BNIP3L,EIF2S1,ATP2A2,XBP1,B4GALT1,PSEN1,TP53BP2,CASP3,G0S2,SAV1,CTNNA1,RBM10,CCL2,MAP3K9,APAF1,CFLAR,LPAR1,CCN1,PRKCI,PAWR,TGFBR1,RIPK2,TNFRSF10A,MAP2K4,OLFM1,PTRH2,CAPN2,VDR,NOTCH2,BARD1,PLAGL2,MAP3K5,NFATC3,HSPA9,E2F3,RPS6KA2,ITPR1,UBB,MYB,AIFM1,HSPD1,CAMK1D,SCIN,TFAP2A,FBXW7,PTPN2,PPP2R1B,PRKRA,STK3,FOXO1,CYP1B1,UNC13B,EEF1E1,PTPN1,ITGB1,SOD1,TGM2,PIAS4,MAPK8
GO:BP	macromolecule modification	GO:0043412	false	3.178196465473672e-24	23.497819259666766	3030	1683	403	21026	AREG,CDKN1A,SGK1,TRIB1,ERRFI1,GPRC5A,BMP2,PLAUR,TNFAIP3,YWHAG,RAP2B,ANXA1,NCOA7,DNAJA1,CCNYL1,CDKN2B,PLK2,HBEGF,PIM1,EHD4,GTF2B,SIRT1,ADRB2,ARID5A,ZC3H12A,MYLIP,STK17A,RNF19B,SERTAD1,DUSP5,PTGS2,TNFRSF10B,DYRK3,CLCF1,JOSD1,EGR2,B3GNT5,THBS1,AATK,WEE1,IVNS1ABP,WSB1,EZH2,UBE2S,CBX4,PPP1R15A,RNF39,USP38,CD24,RGCC,NEDD9,DUSP14,MAP3K8,TICAM1,PELI1,SQSTM1,DCUN1D3,GCLC,MKNK2,MEPCE,KLHL15,SOX4,STK40,KLHL21,BIRC3,ARIH1,EGR1,UBC,YWHAZ,NPC1,RBBP6,EID3,TFRC,SOCS3,PLK3,ABL2,VEGFA,OXSR1,FGFR1,RNF103,SOCS1,NKX3-1,EPHA2,DUSP2,CCNE2,STK38L,IL6,CDKN1C,FBXO33,NEDD4L,GADD45A,MALT1,OCLN,PIM2,LMO7,STK17B,DUSP7,B3GALNT2,B4GALT4,FEM1C,HERPUD1,TNFSF15,RIPK1,UBE2D1,WWTR1,KSR1,EDN1,PER2,TRIM38,SELENOK,JMJD6,BCL10,SFN,ERN1,RIMKLB,DUSP1,TMEM165,LIPE,MINDY2,MAPKAPK2,SPSB1,FNIP1,SYAP1,B3GNT7,DUSP10,CSNK1E,EFNA1,TRAF4,PELI2,SH3RF1,PRAG1,LATS2,RABGEF1,MAP2K3,FLCN,PPTC7,CCNK,DIPK2A,METTL21A,CSNK1A1,CHRNA7,ETF1,FGF9,FRK,UBE2B,STK24,MAST4,CORO1C,SNX9,HNRNPAB,FNIP2,UBE2J1,SIK3,SNRK,LIF,FBXO32,DSP,CLK1,CYLD,TOP1,PIM3,PPP2CB,KBTBD2,CNKSR3,MDM2,NOP2,RNF227,ECT2,RBM47,HSP90AA1,ACTB,COP1,ELOC,RGS2,B4GALT5,SESN2,ATG101,PI3,LYN,DDX3X,RNF11,ATAT1,PPP4R2,PPP1R15B,YOD1,MARK1,CDK16,USP53,KLHL8,HSPA5,RPL23,TGFA,CSNK1G1,NRG1,ARHGEF5,CCNT1,XBP1,CCNY,B4GALT1,DCAF13,RNF10,PSEN1,IPO7,UBE2D3,CALM1,UBE2H,PTPRE,SSH2,BRAF,RPS6KA3,PPM1D,CCL2,MAP3K9,SERP1,RPS6KA5,UBE2R2,MGAT4A,USP12,USP54,MAP3K13,HERC4,RUNX3,KRAS,GNL3,CACUL1,STK35,OTUD1,GNAQ,PDPK1,PDCL3,PPP2CA,RNF139,GALNT1,WTAP,C5AR1,CLDN3,RNF144B,KCTD9,CCN1,DCUN1D5,SASH1,PRKCI,RBM15B,UBE2A,HUNK,GALNT3,PRKCA,UBA6,MAP4K4,TNK1,RNF152,USP14,RIOK3,IL18,HDAC4,ASB1,UBA2,SMURF1,RLIM,TGFBR1,ABI1,KDM6A,KCMF1,ADAM17,KCTD11,BSPRY,RIPK2,WNK1,TPPP,DCAF1,CDK7,MAP3K3,SENP5,C9ORF72,TNFRSF10A,NIBAN1,ZRANB1,MAP2K4,PRKAA2,SMURF2,MAML1,MASTL,DIMT1,TRAK1,TNFAIP1,ARIH2,CALM2,CLOCK,NPM1,CREBBP,HIPK2,PPIF,DUSP3,BCR,BARD1,PKD1,SKP1,XDH,MAP3K5,PIK3R3,TRIM69,SNRPG,ABHD17B,RASSF5,UBE2D2,FLNA,PPP1CC,ADAM9,EPHA4,RPS6KA2,DESI2,CDK8,PHRF1,CEACAM1,USP10,PKIB,ERO1A,RNF125,CHP1,GTPBP4,HSPA1A,ALG13,IGF1R,YES1,ZMIZ1,ZNRF1,UBB,TRPM6,DALRD3,TET3,CAMK1D,DCAF12,HEG1,GSPT1,EP300,MAP2K1,GAN,PTPN11,USP43,INSR,EIF2AK3,DYRK1A,UBE2N,UBE3A,EXT1,RELA,TSPYL2,GRK4,SIK2,LNX1,WSB2,NLK,METTL15,PPM1B,FBXW7,NSUN2,PTPN2,CSNK1D,ZNRF3,ABI2,TNKS2,DTX2,PUS1,STK10,ACP1,KLHL2,STK3,FOXO1,CYP1B1,PTPN1,NOS1AP,COPS3,STK39,SLK,MAPK8IP1,DCAF10,DNAJB11,NFE2L2,TGM2,FBXO30,RFFL,NUAK2,THG1L,RPUSD4,PIAS4,MT3,PRKAR2A,MAST2,SRPK1,PPM1H,TAOK3,PHF2,HES1,UFM1,SH3RF2,ITGB1BP1,EPHB3,MAP3K21,UCHL3,CFAP20,BMPR2,MAPK8,WNK2
GO:BP	positive regulation of multicellular organismal process	GO:0051240	false	3.644390456706632e-24	23.438375099287175	1667	1683	261	21026	CD55,CDKN1A,TRIB1,KDM6B,EZR,BMP2,YWHAG,ANXA1,NR4A3,GCH1,KPNA2,NFKBIZ,LBH,PNP,CXCL8,RORA,PIM1,SIRT1,ADRB2,IRS2,BCL3,ARID5A,ZC3H12A,MYC,KLF4,EFNB2,RHOB,BAMBI,UAP1,PTGS2,CLCF1,GATA6,EGR2,ING1,IRF1,THBS1,ZC3HAV1,EZH2,ADM,SLC9A1,CD24,RGCC,CD83,NEDD9,MAP3K8,TICAM1,ID4,PELI1,BTG1,SOX4,ANXA2,EGR1,KLF10,SERPINE1,DDIT3,TFRC,BRD2,SDCBP,ZNF335,TENT5A,ABL2,VEGFA,NUMBL,TOB2,FGFR1,SOCS1,EGR3,NKX3-1,IL6,F2RL1,MALT1,TJP1,SKIL,NMB,ATF4,EIF4G2,FOXO3,LRG1,RIPK1,SOX9,WWTR1,EDN1,PER2,SELENOK,AGO2,DDX21,BCL10,CITED2,SLC7A1,PTGER4,FOS,HAP1,TIAM1,SRF,MAPKAPK2,PLXNA3,ZFP36L1,SEMA4A,ID2,THBD,SLC20A2,KRT17,DUSP10,YBX3,FERMT2,IRF7,HSPH1,FOXC1,CHRNA7,FGF9,GPM6B,HPSE,CEBPB,PLAU,LIF,CYLD,KDM3A,CFL1,ATP1A1,STAT3,AKIRIN2,NFKBID,RHEB,HCAR2,DENND1B,RBM47,HSP90AA1,ACTB,ARHGAP32,RGS2,FST,B4GALT5,LRRN1,G3BP1,PANX1,ZNF703,LYN,DDX3X,GDNF,RTN4,TSLP,HLA-E,ATP2A2,NRG1,TCF7L2,XBP1,RNF10,PSEN1,PLAC8,ATP2B1,G0S2,ANXA3,BRAF,SRPX2,CCL2,SERP1,KPNA6,CEBPA,ADIPOR2,NECTIN2,BASP1,MAP3K13,RUNX3,KRAS,RAB21,BAIAP2,BCL7B,PDPK1,PDCL3,C5AR1,CEBPG,CCN1,PLEKHM1,SASH1,SHB,NCOA3,PRKCI,PRKCA,RIOK3,IL18,SMURF1,TNIP2,TGFBR1,ADAM17,RIPK2,WNK1,HMGB2,TPPP,JAG1,IFNGR1,HAPLN3,ETV5,OLFM1,SMURF2,PAFAH1B1,TRAK1,FABP5,HIPK2,VDR,NOTCH2,ABCA1,EDN2,COL1A1,CYFIP1,SMAD2,LACC1,FLNA,NFATC3,UCP2,RUNX2,PPP1CC,EPHA4,HK1,SMAD3,HSPA1A,IGF1R,YES1,ZMIZ1,MYB,IL32,HSPD1,SRRT,HEG1,EP300,MAP2K1,PTPN11,BLOC1S6,EIF2AK3,SOX15,RELA,SART1,PPP2R3C,TFAP2A,PLS1,ADRB1,DEF8,CYP1B1,UNC13B,MYD88,PTPN1,ITGB1,RBBP7,ABAT,SOD1,JUP,TWIST1,ZNF516,CUX1,ADD3,NFE2L2,TGM2,SPTBN1,FRMD8,RUNX1,ETS1,HES1,ITGB8,EPHB3,CFAP20,BMPR2,ADORA2B
GO:BP	response to growth factor	GO:0070848	false	6.986562696982077e-24	23.155736439260494	721	1683	148	21026	BMP2,ANXA1,EHD1,FGFBP1,CDKN2B,NFKBIZ,CXCL8,EHD4,SIRT1,MYC,SHISA2,GDF15,KLF4,NFATC1,DDX5,BAMBI,EIF4A3,GATA6,ING1,THBS1,GCLC,EGR1,DDIT3,SDCBP,NR4A1,VEGFA,FGFR1,EGR3,EPHA2,PEG10,CDKN1C,SKIL,FOXO3,ZFP36,LRG1,RIPK1,UBE2D1,SOX9,EDN1,ZFP36L2,FAM83G,CITED2,FOS,TOB1,ERN1,HAP1,VASN,ITGB6,MAPKAPK2,ZFP36L1,SYAP1,JUN,CSNK1E,LATS2,ZPR1,FERMT2,MAP2K3,FLCN,CREB3L1,TGIF1,FOXC1,NRP2,TSC22D1,EPB41L5,FGF9,GAREM1,STAT3,IER2,MDM2,MYO1C,FST,ZNF703,STRAP,HSPA5,FSTL3,GCLM,XBP1,CAV2,UBE2D3,HIVEP1,CASP3,ANXA3,SLC4A7,BRAF,CCL2,ZYX,APAF1,CFLAR,RUNX3,BAIAP2,PDPK1,CCN1,GALNT3,ELK1,SKI,SMURF1,TGFBR1,CRK,KDM6A,ADAM17,ZFHX3,BCAR1,SMURF2,CREBBP,HIPK2,DUSP3,CDH3,CLDN1,NOTCH2,ID1,COL1A1,XDH,CYFIP1,SMAD2,PPARA,RUNX2,ADAM9,SCGB1A1,ERO1A,SMAD3,HSPA1A,IGF1R,YES1,ZMIZ1,ARF6,EP300,FURIN,PTPN11,BLOC1S6,INSR,UBE3A,PMEPA1,EXT1,LIMS1,RELA,NLK,CSNK1D,PTPN1,ITGB1,RBBP7,TWIST1,MT3,SPART,HES1,ITGB1BP1,ITGB8,EEF1A1,BMPR2
GO:BP	negative regulation of biosynthetic process	GO:0009890	false	8.267013820678275e-24	23.082651336324172	2813	1683	380	21026	MAFF,CDKN1A,EZR,BMP2,TIPARP,TNFAIP3,ATF3,ARG2,ANXA1,NR4A3,INSIG1,ETS2,MXD1,KLF2,LMCD1,PRDM1,LBH,CXCL8,OVOL1,SIRT1,BCL3,ARID5A,ZC3H12A,MYC,MIR17HG,LDLR,KLF4,LINC00472,NFIL3,DDX5,FOSB,EIF4A3,GATA6,ING1,HSPA8,IRF1,RYBP,THBS1,ZC3HAV1,BACH1,EZH2,CPEB2,CBX4,CD24,RGCC,CD83,DNAJB1,ID4,SQSTM1,KLF5,TENT5C,GCLC,MEPCE,SOX4,MAFK,EGR1,KLF10,ERF,YWHAZ,SERPINE1,FOXQ1,DDIT3,BTG2,HEXIM1,SDCBP,KLF16,DNAJB6,PLK3,TENT5A,VEGFA,JUND,LMNA,TOB2,NRARP,TLE3,FGFR1,IRX2,NKX3-1,EPHA2,IL6,CDKN1C,GADD45A,F2RL1,OCLN,SKIL,NMB,EIF4E,LAG3,ATF4,TFAP2C,TCF7,GTPBP1,ELF4,FOXO3,ZFP36,RIPK1,UBE2D1,SOX9,WWTR1,KCNQ1OT1,EDN1,PER2,MYADM,TLE4,TBX3,ZFP36L2,AGO2,PABPC1,ARID5B,DDX21,SERPINB1,SFN,CITED2,PTGER4,TLE1,TOB1,BCORL1,ERN1,MAFB,JDP2,CPEB4,SRF,KLF7,MAPKAPK2,SFPQ,MNT,SRSF2,ZFP36L1,FNIP1,ID2,REL,JUN,RASD1,EFNA1,SPTY2D1,BACE2,RABGEF1,YBX3,BAZ1A,FLCN,IRF7,CREB3L1,TENT5B,TGIF1,HELZ2,FOXC1,YWHAQ,AMOTL2,FUS,PTBP1,CHRNA7,ZNF503,SAMD4B,ZNF131,SDR16C5,ETF1,KLF11,ZNF750,FGF9,FRK,DEDD2,BHLHE40,HNRNPAB,CEBPB,LRRFIP1,FNIP2,PLAU,PAF1,ETV3,HDAC5,STN1,CYLD,SPINDOC,NRIP1,ATP1A1,RELB,STAT3,ID3,GATAD2A,AKIRIN2,PNRC2,PPP2CB,WWC1,MDM2,RBM47,MAF,ELOC,RGS2,FST,MAFG,NR6A1,SAP18,SESN2,ZNF703,NR4A2,DDX3X,CEBPD,GDNF,GRB7,AHR,MARK1,PNRC1,TGIF2,HES6,STRAP,SBNO2,ZNF217,RPL23,KLF3,H3F3B,EIF2S1,FOXP4,SOX21,NRG1,HMGA1,JARID2,TCF7L2,DYNLL1,XBP1,ATXN1,CTBP2,FHL2,PSEN1,UBE2D3,HIVEP1,ZBTB5,TNFRSF21,ATP2B1,CASP3,ZBTB10,CTR9,HNRNPU,ZBTB21,RLF,PPM1D,RBM10,GLA,TNRC6C,GBP1,SOX7,RPS6KA5,HNRNPA0,CEBPA,BASP1,MUC1,NPPC,CFLAR,RUNX3,PATL1,RNF139,CLDN3,NAB1,ATF5,RCOR1,MITF,RBM15B,PRKCA,SKI,HDAC4,ASB1,SRSF7,RLIM,PAWR,THRB,HMGB2,ZFHX3,DCAF1,TENT4B,VGLL4,CREM,TRERF1,CPEB3,ETV5,PRKAA2,OLFM1,SMURF2,DIS3,PTRH2,AASS,ETV6,TBL1X,CLOCK,LCOR,NPM1,TSHZ3,CRYM,HNRNPA2B1,CREBBP,HIPK2,VDR,RBM8A,NOTCH2,RBM38,ID1,RBFOX2,XDH,CREBRF,CYFIP1,SMAD2,PRDM2,GLIS2,PPARA,ELF3,ZNF706,IGF2BP2,FLNA,UPF1,NFATC3,RUNX2,ATN1,ZNFX1,EPHA4,SCGB1A1,IRF2BP2,YTHDF2,CEACAM1,LYAR,RNF125,SMAD3,HSPA1A,SRSF3,NPLOC4,DCP1A,TENT4A,AGO3,MYB,SRRT,HOMER2,GSPT1,EP300,STRN3,FURIN,PTPN11,EIF2AK3,GTF2IRD1,ATP8B1,DYRK1A,LARP1,SOX15,LIMS1,AEBP2,RELA,BCOR,EIF4E2,CHD4,CIC,TFAP2A,PPM1B,LARP1B,SCML1,FBXW7,PTPN2,PICALM,AATF,DOT1L,PRKRA,SECISBP2,FOXO1,TUT7,MYD88,CSDE1,HMBOX1,SRSF6,MAX,DDX54,RBBP7,TWIST1,CUX1,RUNX1,ZBTB4,FOXK2,PIAS4,DLG1,PHF2,HES1,PLA2G10,ITGB8,IRX3,HNRNPC,CBFA2T2
GO:BP	phosphate-containing compound metabolic process	GO:0006796	false	3.0026816271000267e-23	22.52249071339663	2407	1683	337	21026	AREG,CDKN1A,SGK1,GPAT3,TRIB1,ITPKC,ERRFI1,GPRC5A,BMP2,PFKFB3,PLAUR,YWHAG,RAP2B,ABHD5,PNPLA8,DNAJA1,CCNYL1,NAMPT,CDKN2B,SGMS2,PLK2,PNP,HBEGF,RORA,PIM1,EHD4,MIDN,SIRT1,ADRB2,IRS2,ZC3H12A,STK17A,LDLR,SERTAD1,DUSP5,IDI1,UAP1,PTGS2,TNFRSF10B,DYRK3,CLCF1,GATA6,IER3,UGDH,HSPA8,SLC25A25,THBS1,AATK,WEE1,EZH2,SLC19A2,HMGCS1,PDE4C,PPP1R15A,PIGA,CD24,RGCC,NEDD9,DUSP14,MAP3K8,MKNK2,STK40,SLC20A1,YWHAZ,FZD7,TFRC,SDCBP,SOCS3,PLK3,ABL2,VEGFA,OXSR1,FGFR1,SOCS1,NKX3-1,EPHA2,DUSP2,CCNE2,SYNJ2,STK38L,IL6,CDKN1C,GADD45A,OCLN,PIM2,ITGA6,GTPBP1,STK17B,DUSP7,PRXL2C,TNFSF15,RIPK1,INPP1,WWTR1,KSR1,EDN1,BCL10,SFN,CTPS1,GPCPD1,ERN1,DUSP1,PTHLH,LIPE,MAPKAPK2,FNIP1,SYAP1,DUSP10,CSNK1E,EFNA1,TRAF4,PELI2,PRAG1,LATS2,RABGEF1,CLN8,NUDT4,MAP2K3,FLCN,PPTC7,CCNK,ABHD3,DIPK2A,TIGAR,PLAAT2,GNAI3,CSNK1A1,ANKLE2,CHRNA7,CDS1,FGF9,FRK,STK24,MAST4,CORO1C,SNX9,PPA1,LIPH,FNIP2,SIK3,SNRK,LIF,CLK1,STAT3,TOP1,PIM3,PPP2CB,SERINC5,CNKSR3,ECT2,HSP90AA1,ACTB,PLSCR1,RGS2,SESN2,LYN,DDX3X,IPMK,PPP1R15B,MARK1,CDK16,CHKA,ETNK1,PLCE1,TGFA,CSNK1G1,NRG1,ARHGEF5,DYNLL1,CCNT1,XBP1,CCNY,TMSB4X,KCTD20,PSEN1,IPO7,MFSD2A,PI4K2A,PIP5K1A,CALM1,PTPRE,SLC4A7,HNRNPU,SSH2,BRAF,RPS6KA3,PPM1D,SRPX2,CCL2,MAP3K9,RPS6KA5,TBPL1,NPPC,MAP3K13,RUNX3,KRAS,CACUL1,STK35,GNAQ,PDPK1,PDCL3,PPP2CA,C5AR1,CLDN3,SAMD8,SLC44A4,CCN1,SASH1,PRKCI,HUNK,PRKCA,MAP4K4,TNK1,RIOK3,IL18,HDAC4,ELOVL5,TGFBR1,ABI1,ADAM17,RIPK2,WNK1,MAGI3,ACSL3,PLCB4,CDK7,PFKFB2,AFMID,MAP3K3,C9ORF72,TNFRSF10A,MMUT,NIBAN1,MAP2K4,PRKAA2,MAML1,AASS,MASTL,PAFAH1B1,ATP1B1,SGPP2,NUDT15,GK,CALM2,FABP5,TJP2,KYNU,NPM1,CAPN2,HIPK2,DUSP3,RPIA,BCR,BARD1,PKD1,NANS,PIP4K2A,XDH,MAP3K5,PIK3R3,UGP2,AK6,ACOT9,MTHFD2L,LACC1,PPARA,UCP2,PPP1CC,ADAM9,EPHA4,RPS6KA2,CDK8,CEACAM1,PKIB,HK1,CHP1,GTPBP4,HSPA1A,IGF1R,YES1,AK1,TRPM6,CAMK1D,OSBPL10,HEG1,GNPNAT1,EP300,MAP2K1,PTPN11,PRPS2,BLOC1S6,INSR,EIF2AK3,DYRK1A,TSPYL2,GRK4,SIK2,NLK,PPP2R3C,PPM1B,FBXW7,PTPN2,CSNK1D,ABI2,PFKP,STK10,ACP1,STK3,ENTPD7,SLC25A19,PTPN1,CRLS1,STK39,SLK,GNE,MAPK8IP1,ACLY,NUAK2,GUK1,FOXK2,RFK,DLG1,MT3,IMPA1,PRKAR2A,MAST2,SRPK1,PPM1H,TAOK3,HES1,PLA2G10,ITGB1BP1,EPHB3,MAP3K21,BMPR2,MAPK8,WNK2
GO:BP	phosphorus metabolic process	GO:0006793	false	3.773238693911613e-23	22.42328572059552	2410	1683	337	21026	AREG,CDKN1A,SGK1,GPAT3,TRIB1,ITPKC,ERRFI1,GPRC5A,BMP2,PFKFB3,PLAUR,YWHAG,RAP2B,ABHD5,PNPLA8,DNAJA1,CCNYL1,NAMPT,CDKN2B,SGMS2,PLK2,PNP,HBEGF,RORA,PIM1,EHD4,MIDN,SIRT1,ADRB2,IRS2,ZC3H12A,STK17A,LDLR,SERTAD1,DUSP5,IDI1,UAP1,PTGS2,TNFRSF10B,DYRK3,CLCF1,GATA6,IER3,UGDH,HSPA8,SLC25A25,THBS1,AATK,WEE1,EZH2,SLC19A2,HMGCS1,PDE4C,PPP1R15A,PIGA,CD24,RGCC,NEDD9,DUSP14,MAP3K8,MKNK2,STK40,SLC20A1,YWHAZ,FZD7,TFRC,SDCBP,SOCS3,PLK3,ABL2,VEGFA,OXSR1,FGFR1,SOCS1,NKX3-1,EPHA2,DUSP2,CCNE2,SYNJ2,STK38L,IL6,CDKN1C,GADD45A,OCLN,PIM2,ITGA6,GTPBP1,STK17B,DUSP7,PRXL2C,TNFSF15,RIPK1,INPP1,WWTR1,KSR1,EDN1,BCL10,SFN,CTPS1,GPCPD1,ERN1,DUSP1,PTHLH,LIPE,MAPKAPK2,FNIP1,SYAP1,DUSP10,CSNK1E,EFNA1,TRAF4,PELI2,PRAG1,LATS2,RABGEF1,CLN8,NUDT4,MAP2K3,FLCN,PPTC7,CCNK,ABHD3,DIPK2A,TIGAR,PLAAT2,GNAI3,CSNK1A1,ANKLE2,CHRNA7,CDS1,FGF9,FRK,STK24,MAST4,CORO1C,SNX9,PPA1,LIPH,FNIP2,SIK3,SNRK,LIF,CLK1,STAT3,TOP1,PIM3,PPP2CB,SERINC5,CNKSR3,ECT2,HSP90AA1,ACTB,PLSCR1,RGS2,SESN2,LYN,DDX3X,IPMK,PPP1R15B,MARK1,CDK16,CHKA,ETNK1,PLCE1,TGFA,CSNK1G1,NRG1,ARHGEF5,DYNLL1,CCNT1,XBP1,CCNY,TMSB4X,KCTD20,PSEN1,IPO7,MFSD2A,PI4K2A,PIP5K1A,CALM1,PTPRE,SLC4A7,HNRNPU,SSH2,BRAF,RPS6KA3,PPM1D,SRPX2,CCL2,MAP3K9,RPS6KA5,TBPL1,NPPC,MAP3K13,RUNX3,KRAS,CACUL1,STK35,GNAQ,PDPK1,PDCL3,PPP2CA,C5AR1,CLDN3,SAMD8,SLC44A4,CCN1,SASH1,PRKCI,HUNK,PRKCA,MAP4K4,TNK1,RIOK3,IL18,HDAC4,ELOVL5,TGFBR1,ABI1,ADAM17,RIPK2,WNK1,MAGI3,ACSL3,PLCB4,CDK7,PFKFB2,AFMID,MAP3K3,C9ORF72,TNFRSF10A,MMUT,NIBAN1,MAP2K4,PRKAA2,MAML1,AASS,MASTL,PAFAH1B1,ATP1B1,SGPP2,NUDT15,GK,CALM2,FABP5,TJP2,KYNU,NPM1,CAPN2,HIPK2,DUSP3,RPIA,BCR,BARD1,PKD1,NANS,PIP4K2A,XDH,MAP3K5,PIK3R3,UGP2,AK6,ACOT9,MTHFD2L,LACC1,PPARA,UCP2,PPP1CC,ADAM9,EPHA4,RPS6KA2,CDK8,CEACAM1,PKIB,HK1,CHP1,GTPBP4,HSPA1A,IGF1R,YES1,AK1,TRPM6,CAMK1D,OSBPL10,HEG1,GNPNAT1,EP300,MAP2K1,PTPN11,PRPS2,BLOC1S6,INSR,EIF2AK3,DYRK1A,TSPYL2,GRK4,SIK2,NLK,PPP2R3C,PPM1B,FBXW7,PTPN2,CSNK1D,ABI2,PFKP,STK10,ACP1,STK3,ENTPD7,SLC25A19,PTPN1,CRLS1,STK39,SLK,GNE,MAPK8IP1,ACLY,NUAK2,GUK1,FOXK2,RFK,DLG1,MT3,IMPA1,PRKAR2A,MAST2,SRPK1,PPM1H,TAOK3,HES1,PLA2G10,ITGB1BP1,EPHB3,MAP3K21,BMPR2,MAPK8,WNK2
GO:BP	apoptotic signaling pathway	GO:0097190	false	4.9755135005472727e-23	22.303162091009558	606	1683	131	21026	PMAIP1,CDKN1A,MCL1,PLAUR,TNFAIP3,ATF3,CTSV,DNAJA1,NFKBIZ,SIRT1,BCL3,MYC,KLF4,DDX5,PTGS2,CYCS,TNFRSF10B,IER3,BCL2L11,TNFRSF12A,THBS1,IVNS1ABP,PPP1R15A,CD24,SOD2,TICAM1,GCLC,MKNK2,AEN,BAG3,SERPINE1,DDIT3,LMNA,FGFR1,NKX3-1,EPHA2,SKIL,ATF4,ITGA6,FOXO3,HERPUD1,RIPK1,SELENOK,BCL10,SFN,KRT18,ERN1,SFPQ,MNT,ITPRIP,KRT8,SH3RF1,YBX3,FLCN,CREB3L1,STK24,DEDD2,CEBPB,FNIP2,CYLD,SLC25A4,HIP1R,MDM2,PEA15,ICAM1,BBC3,BIK,NR4A2,DDX3X,BNIP3L,GDNF,GCLM,NRG1,TCF7L2,XBP1,PSEN1,TP53BP2,CASP3,G0S2,CTNNA1,EYA4,MUC1,APAF1,CFLAR,PDPK1,PRKCA,RTKN2,PAWR,TGFBR1,KDM6A,UNC5B,HMGB2,TNFRSF10A,MAP2K4,TAF9,HIPK2,PPIF,PLAGL2,HYOU1,MAP3K5,ARMC10,BCL2L12,TPT1,ITPR1,ERO1A,SMAD3,HSPA1A,BCL2L1,UBB,AIFM1,PPP1R13B,EP300,EIF2AK3,RELA,EYA2,FBXW7,PTPN2,PPP2R1B,AATF,PRKRA,STK3,CYP1B1,SLC25A5,EEF1E1,PTPN1,SOD1,MAPK8IP1,NFE2L2,RFFL,SGPL1,PIAS4
GO:BP	cell migration	GO:0016477	false	5.959556660587214e-23	22.22478604680709	1534	1683	243	21026	SGK1,TRIB1,ERRFI1,BMP2,PHLDA2,TNFAIP3,RAP2B,ANXA1,NR4A3,FGFBP1,KRT16,PLK2,HBEGF,CXCL8,LAMC2,SIRT1,ARC,IRS2,ZC3H12A,PLEKHO1,GDF15,MAPRE1,KLF4,EFNB2,RHOB,ZFAND5,BAMBI,PTGS2,FSCN1,S100P,ING1,HSPA8,THBS1,NDEL1,EZH2,SLC9A1,CD24,RGCC,SOD2,NEDD9,AKIRIN1,BTG1,CLDN4,SERPINE1,DDIT3,SDCBP,NR4A1,ABL2,VEGFA,LMNA,ACTG1,OXSR1,FGFR1,EGR3,EPHA2,IL6,GADD45A,F2RL1,TJP1,MISP,ITGA6,SPAG9,FOXO3,LRG1,SOX9,DNAJA4,RND3,EDN1,MYADM,SELENOK,AGO2,ARID5B,EPPK1,SWAP70,SERPINB1,CITED2,PTGER4,LAMA3,DUSP1,CXCL3,TIAM1,PARD6B,SRF,PLXNA3,SEMA4A,FAM110C,CDH1,CEACAM6,WDR47,DUSP10,EFNA1,SH3RF1,PRAG1,RABGEF1,FERMT2,MAP2K3,TACSTD2,SCHIP1,FOXC1,AMOTL2,NRP2,SPATA13,SDC4,EPB41L5,PHLDB2,FGF9,STK24,CORO1C,FAM83D,PLAU,SBDS,HDAC5,MCU,VCL,STAT3,SRGAP1,WWC1,MDM2,ARF4,MYO1C,HSP90AA1,ARHGAP32,ICAM1,ZNF703,TMSB10,LYN,NR4A2,PALLD,GDNF,F11R,GRB7,MARK1,HSPA5,RTN4,SUN1,GNA13,ARHGEF5,XBP1,TMSB4X,B4GALT1,WDR1,PSEN1,MAPRE2,PIP5K1A,ANXA3,SSH2,CTNNA1,BRAF,SRPX2,CCL2,S100A2,LPAR1,PDPK1,C5AR1,CLDN3,CCN1,SHROOM2,SASH1,MITF,PRKCI,PRKCA,MAP4K4,PHACTR4,STMN1,SRGAP2C,TGFBR1,MYH9,ABI1,CRK,ADAM17,CAP1,WNK1,HMGB2,JAG1,MAP3K3,BCAR1,ZRANB1,SMURF2,PAFAH1B1,S100A11,TNFAIP1,NAV1,ABHD2,SLC12A2,DUSP3,CDH3,CLDN1,BCR,ID1,EDN2,RBFOX2,COL1A1,PIK3R3,ARPC5L,FLNA,ATN1,ADAM9,GOLPH3,EPHA4,CEACAM1,EPB41L4B,LAMB3,SMAD3,GTPBP4,IGF1R,YES1,ZMIZ1,CAMK1D,ARF6,PTPN11,INSR,IQSEC1,EXT1,ACTN4,PDLIM1,AFDN,ANKS1A,FBXW7,ABI2,STK10,CYP1B1,YWHAE,MYD88,PTPN1,ITGB1,RBBP7,STK39,SLK,JUP,TWIST1,NFE2L2,RFFL,ETS1,SGPL1,HES1,SH3RF2,ITGB1BP1,DOCK5,EPHB3,SRP54,ZNF609,BMPR2,RAB11A
GO:BP	protein phosphorylation	GO:0006468	false	6.410564533781896e-23	22.193103723506045	1227	1683	208	21026	AREG,CDKN1A,SGK1,TRIB1,ERRFI1,GPRC5A,BMP2,PLAUR,YWHAG,RAP2B,DNAJA1,CCNYL1,CDKN2B,PLK2,HBEGF,PIM1,EHD4,SIRT1,ADRB2,ZC3H12A,STK17A,SERTAD1,PTGS2,TNFRSF10B,DYRK3,CLCF1,THBS1,AATK,WEE1,EZH2,CD24,RGCC,NEDD9,MAP3K8,MKNK2,STK40,YWHAZ,TFRC,SOCS3,PLK3,ABL2,VEGFA,OXSR1,FGFR1,SOCS1,NKX3-1,EPHA2,CCNE2,STK38L,IL6,CDKN1C,GADD45A,OCLN,PIM2,STK17B,DUSP7,TNFSF15,RIPK1,WWTR1,KSR1,EDN1,SFN,ERN1,DUSP1,LIPE,MAPKAPK2,FNIP1,SYAP1,DUSP10,CSNK1E,EFNA1,TRAF4,PELI2,PRAG1,LATS2,RABGEF1,MAP2K3,CCNK,DIPK2A,CSNK1A1,CHRNA7,FGF9,FRK,STK24,MAST4,CORO1C,SNX9,FNIP2,SIK3,SNRK,LIF,CLK1,TOP1,PIM3,CNKSR3,ECT2,HSP90AA1,ACTB,RGS2,SESN2,LYN,DDX3X,PPP1R15B,MARK1,CDK16,TGFA,CSNK1G1,NRG1,ARHGEF5,CCNT1,XBP1,CCNY,PSEN1,IPO7,CALM1,BRAF,RPS6KA3,CCL2,MAP3K9,RPS6KA5,MAP3K13,RUNX3,KRAS,CACUL1,STK35,GNAQ,PDPK1,PDCL3,PPP2CA,C5AR1,CLDN3,CCN1,SASH1,PRKCI,HUNK,PRKCA,MAP4K4,TNK1,RIOK3,IL18,TGFBR1,ABI1,ADAM17,RIPK2,WNK1,CDK7,MAP3K3,C9ORF72,TNFRSF10A,NIBAN1,MAP2K4,PRKAA2,MAML1,MASTL,CALM2,NPM1,HIPK2,DUSP3,BCR,PKD1,XDH,MAP3K5,PIK3R3,ADAM9,EPHA4,RPS6KA2,CDK8,CEACAM1,PKIB,CHP1,GTPBP4,IGF1R,YES1,TRPM6,CAMK1D,HEG1,MAP2K1,PTPN11,INSR,EIF2AK3,DYRK1A,TSPYL2,GRK4,SIK2,NLK,FBXW7,PTPN2,CSNK1D,ABI2,STK10,STK3,PTPN1,STK39,SLK,MAPK8IP1,NUAK2,MT3,PRKAR2A,MAST2,SRPK1,TAOK3,HES1,ITGB1BP1,EPHB3,MAP3K21,BMPR2,MAPK8,WNK2
GO:BP	nervous system development	GO:0007399	false	1.3738203059445257e-22	21.862070068761387	2604	1683	355	21026	TUBB2A,AREG,SGK1,KDM6B,BMP2,YWHAG,ANXA1,MARCKSL1,EHD1,CCNYL1,CDKN2B,LRRC4,PRDM1,RORA,IFRD1,ARC,IRS2,ZC3H12A,MYLIP,SDCBP2,LDLR,KLF4,EFNB2,CLCF1,UGDH,EGR2,HSPA8,SLC5A3,B3GNT5,NDEL1,AATK,WEE1,EZH2,ADM,STX3,SOD2,DNAJB1,ID4,SOX4,MTHFR,ANXA2,YWHAZ,NPC1,FZD7,BTG2,BRD2,SDCBP,ZNF335,ABL2,VEGFA,NUMBL,ZSWIM6,ACTG1,S100A10,FGFR1,IRX2,RNF103,FZD8,EGR3,EPHA2,IL6,NEDD4L,SKIL,ALDH1A3,EIF4E,ATF4,ITGA6,EIF4G2,SPAG9,FOXO3,SOX9,EDN1,PER2,TBX3,AGO2,BCL10,CITED2,FOS,MAFB,HAP1,TIAM1,PARD6B,SRF,CCDC85C,NDRG1,KLF7,PLXNA3,PCDH17,ZFP36L1,SEMA4A,ID2,CDH1,WDR47,DUSP10,MEF2D,EFNA1,SH3RF1,PRAG1,GLUD1,ZPR1,CLN8,PDLIM5,ADNP2,FOXC1,YWHAQ,NRP2,ANKLE2,CHRNA7,SDC4,WNT9A,FGF9,GPM6B,STK24,CORO1C,BHLHE40,CEBPB,LIF,GDF11,HDAC5,RAB10,PTS,VCL,CFL1,STAT3,ID3,AKIRIN2,IER2,SERINC5,RHEB,MDM2,MYCL,ECT2,CAMSAP1,ARF4,HSP90AA1,ACTB,VASP,YWHAH,ARHGAP32,RGS2,B4GALT5,LRRN1,LYN,MOSMO,NR4A2,PALLD,ATAT1,GDNF,MARK1,KDM7A,CDK16,SLC38A2,TGIF2,HES6,STRAP,HSPA5,RTN4,MAL2,SUN1,SOX21,NRG1,GNA13,RAPH1,JARID2,DYNLL1,MAP1S,XBP1,ASAP1,ATXN1,WDR1,RNF10,NAV2,PSEN1,MFSD2A,TNFRSF21,CALM1,CASP3,ANXA3,SLC4A7,CTNNA1,BRAF,RPS6KA3,SRPX2,GLA,CCL2,RPS6KA5,COBL,BASP1,APAF1,MAP3K13,CFLAR,RUNX3,KRAS,RAB21,BAIAP2,LPAR1,C5AR1,CLDN3,POU3F1,SLC44A4,NAB1,ATF5,SHROOM2,PRKCI,UBA6,SLC2A1,MAP4K4,SKI,PHACTR4,STMN1,PCDH9,SRGAP2C,HDAC4,SMURF1,LSR,RAD1,TGFBR1,ABI1,PSMG1,CRK,KDM6A,THRB,ADAM17,KCTD11,UNC5B,BTD,WNK1,HMGB2,TPPP,ZFHX3,JAG1,DENND5A,ACSL3,MTHFD1L,C9ORF72,IFNGR1,HAPLN3,AKNA,CPEB3,ETV5,OLFM1,PAFAH1B1,ETV6,MYO6,PDSS2,ARHGAP26,TRAK1,MTF1,TMEM41B,C21ORF91,CALM2,NAV1,KIF13B,ST14,HIPK2,CLDN1,NOTCH2,BCR,EDN2,RBFOX2,PKD1,UGP2,BCAS1,CYFIP1,GLIS2,TCF4,THOC6,IGF2BP2,KDM4B,FLNA,RUNX2,ATN1,PPP1CC,EPHA4,YTHDF2,CASZ1,IGF1R,ZMIZ1,UBB,TACC2,MYB,AIFM1,LZTS3,SRRT,CAMK1D,NGRN,ARF6,SCIN,EP300,MAP2K1,S100A6,PTPN11,BLOC1S6,SEC16A,EIF2AK3,ATP8B1,DYRK1A,SRGAP2B,IQSEC1,UBE3A,EXT1,SOX15,TANC2,RELA,LNX1,CHD4,CIC,TFAP2A,ANKS1A,STRN,ADGRF1,PLS1,CSNK1D,PICALM,ABI2,SECISBP2,STK3,CYP1B1,YWHAE,MYD88,PTPN1,ITGB1,MANF,RBBP7,ABAT,SOD1,TMEM14B,TWIST1,CUX1,DNAJB11,ATF1,NFE2L2,TGM2,SPTBN1,RUNX1,ARHGEF28,PITPNA,PIAS4,DLG1,MT3,TEAD3,PCDH1,TAOK3,SPART,HES1,UFM1,PLA2G10,IRX3,EPHB3,ZNF609,BMPR2,CBFA2T2,GABRE,RAB11A,SLC1A3
GO:BP	negative regulation of intracellular signal transduction	GO:1902532	false	2.957651458410071e-22	21.529053006339083	662	1683	137	21026	EZR,BMP2,PLAUR,TNFAIP3,ATF3,YWHAG,INSIG1,DNAJA1,LBH,RORA,SIRT1,ZC3H12A,MYC,GDF15,KLF4,DUSP5,PTGS2,DYRK3,NFKBIA,HSPA8,THBS1,IVNS1ABP,EZH2,PPP1R15A,SOD2,PELI1,YWHAZ,NPC1,DDIT3,PLK3,ABL2,DUSP2,F2RL1,ATF4,DUSP7,HERPUD1,RIPK1,UBE2D1,DNAJB9,TLE1,PPP1R10,DUSP1,FNIP1,DUSP10,EFNA1,ASXL1,RABGEF1,YBX3,MAP2K3,FLCN,CREB3L1,LITAF,CSNK1A1,UBE2B,LIF,SEH1L,CYLD,PPP2CB,PHLPP1,CNKSR3,WWC1,MDM2,RGS2,SESN2,PLIN5,LYN,DDX3X,RASA2,PPP1R15B,HSPA5,XBP1,TMSB4X,FHL2,GBP1,MUC1,LPAR1,PPP2CA,RTKN2,SKI,RNF152,RIOK3,STMN1,KDM6A,VGLL4,PRKAA2,PAFAH1B1,TAF9,TNFAIP1,CLOCK,PPIF,SH3BP4,DUSP3,HYOU1,XDH,CREBRF,PCBP2,ARMC10,PPARA,EPHA4,TPT1,USP10,ITPR1,RUBCN,RNF125,CHP1,HSPA1A,NPLOC4,BCL2L1,IGF1R,HEG1,HOMER2,PSCA,STRN3,DYRK1A,UBE2N,UBE3A,PMEPA1,RANBP9,RELA,NLK,PPM1B,NKIRAS1,FBXW7,PTPN2,FOXO1,PTPN1,ITGB1,MAPK8IP1,TWIST1,NFE2L2,RFFL,DLG1,PRKAR2A,TAOK3,SH3RF2,ITGB1BP1,WNK2
GO:BP	hemopoiesis	GO:0030097	false	5.572912525581035e-22	21.253917773731096	976	1683	176	21026	TRIB1,KLF6,BMP2,TIPARP,ANXA1,CDKN2B,KLF2,NFKBIZ,PRDM1,PNP,RORA,PIM1,SIRT1,BCL3,ZC3H12A,MYC,KLF4,NFIL3,NFATC1,DYRK3,NFKBIA,CLCF1,IRF1,ALAS1,FOSL2,EZH2,SOD2,CD83,NEDD9,MKNK2,SOX4,ANXA2,EGR1,KLF10,FZD7,TFRC,BRD2,SOCS3,VEGFA,TOB2,NRARP,SOCS1,FZD8,EGR3,EPHA2,TPM4,IL6,F2RL1,MALT1,LAG3,ATF4,TCF7,FOXO3,ZFP36,RIPK1,ZFP36L2,JMJD6,LRRC8A,DNAJB9,CITED2,PTGER4,FOS,MAFB,SRF,ITGB6,ZFP36L1,SEMA4A,FNIP1,MLF1,ID2,DUSP10,SH3RF1,ASXL1,MYO1E,FLCN,IRF7,FOXC1,CHD2,TSC22D1,KLF13,CEBPB,PAF1,SNRK,LIF,SBDS,HDAC5,CYLD,RELB,STAT3,NFKBID,PKNOX1,RBM47,MAF,ACTB,FST,LYN,CEBPD,JUNB,SBNO2,KLF3,FSTL3,XBP1,PITHD1,MFHAS1,WDR1,PSEN1,CASP3,CTR9,TFE3,BRAF,CEBPA,CFLAR,RUNX3,CEBPG,RCOR1,MITF,SHB,PRKCA,RTKN2,IL18,HDAC4,MYH9,ABI1,ADAM17,RIPK2,HMGB2,DCAF1,JAG1,CLPB,PAFAH1B1,ETV6,ACTN1,ARIH2,HIPK2,NOTCH2,BCR,RBFOX2,PIP4K2A,PIK3R3,ERCC1,FLNA,NFATC3,UCP2,RUNX2,HSPA9,IRF2BP2,YTHDF2,CEACAM1,LYAR,HSPA1A,ZMIZ1,MYB,SCIN,EP300,PTPN11,EXT1,SART1,PPP2R3C,FBXW7,PTPN2,PICALM,STK3,ENTPD7,SLC25A5,MYD88,ITGB1,SOD1,NFE2L2,RUNX1,ETS1,SGPL1,HES1,PLA2G10,ITGB8,GPR137B,SRP54
GO:BP	regulation of biological quality	GO:0065008	false	1.318043165445841e-21	20.88007036651897	2947	1683	386	21026	CD55,PMAIP1,SGK1,VMP1,EZR,BMP2,TIPARP,PLAUR,YWHAG,RAP2B,ANXA1,RDH10,RAB11FIP1,GCH1,SERPINB2,KLF2,PLK2,PIM1,HOMER1,SLC25A33,IFRD1,MIDN,SIRT1,ADRB2,ARC,IRS2,CYP3A5,ARID5A,ZC3H12A,MYLIP,PLEKHO1,GDF15,EFNB2,RHOB,BAMBI,PTGS2,EIF4A3,IER3,IL1RN,CDC42EP4,EGR2,BCL2L11,HSPA8,THBS1,FOSL2,PLEKHG2,ADM,PPP1R15A,SLC9A1,STX3,CD24,SOD2,NEDD9,CDC42EP3,SQSTM1,TENT5C,GCLC,SOX4,BAG3,ANXA2,EGR1,YWHAZ,SERPINE1,BTG2,TFRC,TENT5A,ABL2,VEGFA,LMNA,ACTG1,OXSR1,CFL2,FGFR1,NKX3-1,IL6,NEDD4L,F2RL1,TJP1,OCLN,PIM2,NMB,ALDH1A3,ATF4,EIF4G2,ZFP36,CDKN2AIP,EDN1,PER2,MYADM,TBX3,ZFP36L2,ERO1B,AGO2,PABPC1,LRRC8A,SWAP70,COTL1,PTGER4,TOB1,SPTAN1,TIAM1,ZNF207,SRF,TMEM165,KCNK1,LIPE,KLF7,MAPKAPK2,PLXNA3,ZFP36L1,SEMA4A,ID2,THBD,SYAP1,CDH1,EFNA1,PRAG1,BACE2,ASXL1,KCNK6,GLUD1,YBX3,CLN8,FERMT2,PDLIM5,TENT5B,DHRS9,SCHIP1,FOXC1,FUS,NRP2,CHRNA7,SAMD4B,SDR16C5,UBE2B,TFPI2,SNX9,RAB5A,HPSE,PLAU,LIF,DSP,SLC25A4,MCU,VCL,CFL1,ATP1A1,BAIAP2L1,PIM3,MYH14,HIP1R,C2CD4B,MDM2,HCAR2,RBM47,ARF4,HSP90AA1,TLCD2,ACTB,VASP,YWHAH,ARHGAP32,PLSCR1,DIAPH1,RGS2,B4GALT5,LRRN1,LYN,MOSMO,BNIP3L,CDC42EP1,GDNF,F11R,MARK1,CYP2C18,CDK16,USP53,RTN4,RAB27A,RPL23,GCLM,TCP1,CHMP2B,ATP2A2,NRG1,DSTN,GNA13,TCF7L2,DYNLL1,XBP1,ASAP1,B4GALT1,WDR1,NAV2,PSEN1,MFSD2A,MYO5B,SPAG1,ATP2B1,CALM1,CASP3,SLC4A7,HNRNPU,SAV1,SSH2,BRAF,PNPLA2,RBM10,SRPX2,GLA,TNRC6C,AKR1C1,CCL2,SERP1,RPS6KA5,HNRNPA0,STX12,PKP2,NPPC,MAP3K13,KRAS,FBLIM1,RAB21,BAIAP2,LPAR1,GNAQ,USF2,PDCL3,PATL1,RNF139,C5AR1,CLDN3,PRKCI,PRKCA,MAP4K4,SRGAP2C,SMURF1,MYO10,TNIP2,LRRC8E,MYH9,CRK,GATC,KDM6A,THRB,WNK1,TENT4B,CDK7,PFKFB2,GLRX,CPEB3,JMJD1C,OLFM1,DIS3,ANXA5,PAFAH1B1,TBL1X,PDSS2,TAF9,ATP1B1,TMEM41B,SLC3A2,CALM2,TJP2,CLOCK,NPM1,TSHZ3,CRYM,CREBBP,SLC12A2,PPIF,VDR,RBM38,BCR,ABCA1,EDN2,PKD1,PCSK5,XDH,SLC39A14,SLC38A1,SLC16A1,CYFIP1,ARPC5L,SMAD2,ABHD17B,C22ORF39,PPARA,SLC16A10,IGF2BP2,FLNA,UPF1,UCP2,EPHA4,SCGB1A1,YTHDF2,CEACAM1,ITPR1,TMEM30B,CHP1,SMAD3,GTPBP4,HSPA1A,BCL2L1,IGF1R,YES1,UBB,DCP1A,TENT4A,AGO3,MYB,GLRX3,LZTS3,HSPD1,ARF6,HEG1,SCIN,EP300,FURIN,PTPN11,BLOC1S6,SEC16A,ATP8B1,LARP1,SRGAP2B,UBE3A,EXT1,TANC2,SHROOM3,DNMBP,NLK,CHD4,PPP2R3C,EYA2,LARP1B,FBXW7,NSUN2,PLS1,PICALM,ABI2,CDC42SE2,PRKRA,ADRB1,STK3,FOXO1,TBC1D1,TUT7,CYP1B1,YWHAE,UNC13B,SLC25A5,MYD88,KCTD7,CSDE1,PTPN1,NOS1AP,ITGB1,MANF,ABAT,AKR1C2,SOD1,STK39,JUP,ADD3,PIEZO1,NFE2L2,SPTBN1,TMC6,SGPL1,PIAS4,DLG1,MT3,KCNE3,SPART,ITGB1BP1,DOCK5,EPHB3,AACS,HNRNPC,TJP3,CFAP20,BMPR2,GABRE,RAB11A,ADORA2B,CCT3
GO:BP	positive regulation of signal transduction	GO:0009967	false	1.5906731301784924e-21	20.798419055013593	1578	1683	244	21026	PMAIP1,MCL1,BMP2,PLAUR,TNFAIP3,ATF3,CTSV,FGFBP1,CDKN2B,KLF2,LMCD1,PLK2,HBEGF,PIM1,HOMER1,SIRT1,ADRB2,MAT2A,IRS2,ZC3H12A,MYC,GDF15,DDX5,BAMBI,TNFRSF10B,GATA6,BCL2L11,TNFRSF12A,THBS1,ZC3HAV1,EZH2,SLC9A1,CD24,TICAM1,PELI1,SOX4,BIRC3,SLC20A1,DDIT3,FZD7,TFRC,HEXIM1,SDCBP,VEGFA,NRARP,FGFR1,NKX3-1,IL6,CDKN1C,GADD45A,F2RL1,MALT1,SKIL,PIM2,SPAG9,PRXL2C,LRG1,RIPK1,CDKN2AIP,KSR1,EDN1,TRIM38,DDX21,BCL10,CITED2,ERN1,HAP1,SFPQ,FNIP1,REL,FAM110C,CSNK1E,EFNA1,TRAF4,PELI2,SH3RF1,PRAG1,LURAP1L,ASXL1,FERMT2,MAP2K3,FLCN,IRF7,LITAF,SCHIP1,CSNK1A1,TSC22D1,PTBP1,CHRNA7,FGF9,UBE2B,DEDD2,GADD45B,HPSE,FNIP2,SIK3,LIF,GAREM1,GDF11,SEH1L,CYLD,STAT3,HIP1R,WWC1,RHEB,RAP1B,ECT2,RBM47,PEA15,TSPAN14,ICAM1,SESN2,BBC3,LYN,DDX3X,ATAT1,F11R,AKAP13,RTN4,RPL23,TSLP,TGFA,CSNK1G1,NRG1,TCF7L2,ARHGEF5,XBP1,CTBP2,CAV2,MFHAS1,AVPI1,MAPRE2,CALM1,G0S2,CTNNA1,BRAF,NECTIN2,NPPC,APAF1,MAP3K13,CFLAR,KRAS,BAIAP2,LPAR1,PDPK1,PPP2CA,C5AR1,CCN1,SASH1,PRKCI,PRKCA,MAP4K4,ASXL2,RTKN2,SKI,IL18,TNIP2,TGFBR1,CRK,THRB,ADAM17,UNC5B,RIPK2,RRAGC,WNK1,JAG1,ARHGEF3,MAP3K3,ZRANB1,MAP2K4,SMURF2,PAFAH1B1,TBL1X,FABP5,CREBBP,HIPK2,VDR,CDH3,NOTCH2,EDN2,COL1A1,PLAGL2,XDH,MAP3K5,SLC39A14,CYFIP1,SMAD2,FLNA,ADAM9,GOLPH3,SMAD3,HSPA1A,IGF1R,RRAGD,ZMIZ1,ZNRF1,UBB,AGO3,EP300,MAP2K1,WAC,PTPN11,INSR,UBE2N,UBE3A,LIMS1,RELA,NLK,ACTN4,PPM1B,FBXW7,PTPN2,CSNK1D,PICALM,PPP2R1B,TNKS2,PRKRA,ADRB1,STK3,CYP1B1,YWHAE,MYD88,EEF1E1,PTPN1,ITGB1,AKR1C2,SOD1,STK39,MAPK8IP1,JUP,TGM2,CAMTA1,PIAS4,MT3,TAOK3,MID1,HES1,SH3RF2,ITGB1BP1,GPR137B,BMPR2,MAPK8,WNK2,ADORA2B
GO:BP	cellular response to growth factor stimulus	GO:0071363	false	1.727522163865599e-21	20.762576371981098	689	1683	139	21026	BMP2,ANXA1,EHD1,FGFBP1,CDKN2B,NFKBIZ,CXCL8,EHD4,SIRT1,SHISA2,GDF15,KLF4,NFATC1,DDX5,BAMBI,EIF4A3,GATA6,ING1,THBS1,GCLC,EGR1,SDCBP,NR4A1,VEGFA,FGFR1,EGR3,PEG10,CDKN1C,SKIL,FOXO3,ZFP36,LRG1,RIPK1,UBE2D1,SOX9,EDN1,ZFP36L2,FAM83G,CITED2,FOS,TOB1,ERN1,HAP1,VASN,ITGB6,MAPKAPK2,ZFP36L1,SYAP1,JUN,CSNK1E,LATS2,ZPR1,FERMT2,MAP2K3,FLCN,CREB3L1,TGIF1,FOXC1,NRP2,TSC22D1,EPB41L5,FGF9,GAREM1,STAT3,MDM2,MYO1C,FST,ZNF703,STRAP,HSPA5,FSTL3,GCLM,XBP1,CAV2,UBE2D3,HIVEP1,CASP3,SLC4A7,BRAF,CCL2,ZYX,APAF1,CFLAR,BAIAP2,PDPK1,CCN1,GALNT3,SKI,SMURF1,TGFBR1,CRK,KDM6A,ADAM17,BCAR1,SMURF2,CREBBP,HIPK2,DUSP3,CDH3,CLDN1,NOTCH2,ID1,COL1A1,XDH,CYFIP1,SMAD2,PPARA,RUNX2,ADAM9,ERO1A,SMAD3,HSPA1A,IGF1R,YES1,ZMIZ1,ARF6,EP300,FURIN,PTPN11,BLOC1S6,INSR,UBE3A,PMEPA1,EXT1,LIMS1,RELA,NLK,CSNK1D,PTPN1,ITGB1,RBBP7,TWIST1,MT3,SPART,HES1,ITGB1BP1,ITGB8,EEF1A1,BMPR2
GO:BP	anatomical structure formation involved in morphogenesis	GO:0048646	false	2.0828781946681614e-21	20.681336126562197	1199	1683	201	21026	KDM6B,BMP2,TNFAIP3,TM4SF1,ANXA1,RDH10,ETS2,EHD1,FGFBP1,RELT,KLF2,PLK2,CXCL8,CEMIP2,RORA,PIM1,CSRP2,SIRT1,BCL3,ZC3H12A,PLEKHO1,GDF15,KLF4,EFNB2,DUSP5,RHOB,PTGS2,GATA6,EGR2,BCL2L11,TNFRSF12A,THBS1,ADM,RGCC,KLF5,BTG1,MTHFR,NFKB2,ANXA2,YWHAZ,SERPINE1,FZD7,BRD2,NR4A1,VEGFA,ACTG1,NRARP,CFL2,FGFR1,TXNRD1,IRX2,FZD8,EGR3,NKX3-1,EPHA2,TPM4,DUSP2,IL6,GADD45A,TJP1,SKIL,ALDH1A3,LRG1,SOX9,EDN1,TBX3,NOLC1,AGO2,JMJD6,BCL10,CITED2,LAMA3,DUSP1,MAFB,SRF,ITGB6,PLXNA3,SAT1,SEMA4A,KRT8,CNNM4,EFNA1,LATS2,CREB3L1,FOXC1,AMOTL2,NRP2,CHRNA7,SDC4,EPB41L5,PHLDB2,FGF9,HPSE,PAF1,HDAC5,STAT3,PKNOX1,VASP,GDNF,JUNB,AKAP13,SBNO2,RTN4,NEBL,TGFA,GNA13,XBP1,B4GALT1,WDR1,FHL2,PSEN1,RFX2,CASP3,CTR9,ANXA3,SRPX2,CCL2,SOX7,TBPL1,COBL,ADIPOR2,NECTIN2,NPPC,APAF1,CFLAR,PDPK1,PDCL3,SCGB3A1,C5AR1,SLC44A4,CCN1,SASH1,SHB,PRKCA,SKI,PHACTR4,IL18,TGFBR1,MYH9,ABI1,KDM6A,ADAM17,UNC5B,WNK1,TPPP,JAG1,TNFAIP2,MTHFD1L,MAP3K3,OLFM1,PAFAH1B1,ACTN1,ST14,CAPN2,SLC12A2,HIPK2,NOTCH2,BYSL,ID1,EDN2,COL1A1,PIK3R3,MYH11,MFGE8,SMAD2,PPARA,ERCC1,FLNA,ADAM9,CEACAM1,LAMB3,SMAD3,EP300,MAP2K1,FURIN,PTPN11,EIF2AK3,ATP8B1,EXT1,RELA,EYA2,TFAP2A,FBXW7,GNG5,STK3,CYP1B1,ITGB1,JUP,TWIST1,NFE2L2,TGM2,SPTBN1,RUNX1,ETS1,HES1,ITGB1BP1,DOCK5,ITGB8,IRX3,EPHB3,BMPR2
GO:BP	positive regulation of signaling	GO:0023056	false	2.731088598014392e-21	20.563664210880173	1796	1683	267	21026	PMAIP1,MCL1,BMP2,PLAUR,TNFAIP3,ATF3,CTSV,FGFBP1,CDKN2B,KLF2,LMCD1,PLK2,HBEGF,PIM1,HOMER1,SIRT1,ADRB2,ARC,MAT2A,IRS2,ZC3H12A,MYC,GDF15,DDX5,BAMBI,PTGS2,TNFRSF10B,GATA6,BCL2L11,TNFRSF12A,THBS1,ZC3HAV1,EZH2,SLC9A1,STX3,CD24,TICAM1,PELI1,SQSTM1,SOX4,ANXA2,BIRC3,SLC20A1,DDIT3,FZD7,TFRC,HEXIM1,SDCBP,VEGFA,NRARP,FGFR1,NKX3-1,IL6,CDKN1C,GADD45A,F2RL1,MALT1,SKIL,PIM2,NMB,SPAG9,PRXL2C,LRG1,RIPK1,CDKN2AIP,KSR1,EDN1,TRIM38,LRRC8A,DDX21,BCL10,CITED2,ERN1,HAP1,SFPQ,FNIP1,REL,FAM110C,CSNK1E,EFNA1,TRAF4,PELI2,SH3RF1,PRAG1,LURAP1L,ASXL1,GLUD1,FERMT2,MAP2K3,FLCN,IRF7,LITAF,SCHIP1,CSNK1A1,TSC22D1,PTBP1,CHRNA7,FGF9,UBE2B,DEDD2,GADD45B,HPSE,FNIP2,SIK3,LIF,GAREM1,GDF11,SEH1L,CYLD,MCU,STAT3,HIP1R,WWC1,RHEB,HCAR2,RAP1B,ECT2,RBM47,PEA15,TSPAN14,ICAM1,SESN2,BBC3,LYN,DDX3X,ATAT1,F11R,AKAP13,RTN4,RPL23,TSLP,TGFA,CSNK1G1,NRG1,TCF7L2,ARHGEF5,DYNLL1,XBP1,CTBP2,CAV2,MFHAS1,AVPI1,PSEN1,MAPRE2,CALM1,G0S2,CTNNA1,BRAF,CCL2,SERP1,NECTIN2,NPPC,APAF1,MAP3K13,CFLAR,KRAS,BAIAP2,LPAR1,PDPK1,PPP2CA,C5AR1,CCN1,SASH1,PRKCI,PRKCA,MAP4K4,ASXL2,RTKN2,SKI,IL18,TNIP2,TGFBR1,CRK,THRB,ADAM17,UNC5B,RIPK2,RRAGC,WNK1,JAG1,ARHGEF3,PFKFB2,MAP3K3,ZRANB1,MAP2K4,SMURF2,PAFAH1B1,TBL1X,FABP5,TSHZ3,CREBBP,HIPK2,VDR,CDH3,NOTCH2,EDN2,COL1A1,PLAGL2,XDH,MAP3K5,SLC39A14,CYFIP1,SMAD2,C22ORF39,FLNA,ADAM9,GOLPH3,EPHA4,ITPR1,SMAD3,HSPA1A,IGF1R,RRAGD,ZMIZ1,ZNRF1,UBB,AGO3,MYB,EP300,MAP2K1,WAC,PTPN11,INSR,UBE2N,UBE3A,LIMS1,RELA,NLK,ACTN4,PPM1B,FBXW7,PTPN2,CSNK1D,PICALM,PPP2R1B,TNKS2,PRKRA,ADRB1,STK3,CYP1B1,YWHAE,MYD88,EEF1E1,PTPN1,ITGB1,ABAT,AKR1C2,SOD1,STK39,MAPK8IP1,JUP,TGM2,CAMTA1,PIAS4,MT3,TAOK3,MID1,HES1,SH3RF2,ITGB1BP1,AACS,GPR137B,BMPR2,MAPK8,WNK2,ADORA2B,SLC1A3
GO:BP	regulation of catabolic process	GO:0009894	false	2.9094977881182043e-21	20.536181968633286	1040	1683	182	21026	ODC1,TRIB1,MCL1,EZR,TIPARP,TNFAIP3,ABHD5,PLK2,SIRT1,ADRB2,IRS2,ARID5A,ZC3H12A,MYLIP,LDLR,EIF4A3,IER3,RYBP,ZC3HAV1,USP38,TICAM1,SQSTM1,TENT5C,GCLC,BAG3,ANXA2,NPC1,DDIT3,BTG2,PLK3,TENT5A,ABL2,STK38L,IL6,NEDD4L,PIM2,ATG2A,GTPBP1,EIF4G2,PRXL2C,FOXO3,HERPUD1,ZFP36,SOX9,ZFP36L2,TRIM38,AGO2,PABPC1,TOB1,ERN1,MAPKAPK2,ZFP36L1,CDH1,CSNK1E,SH3RF1,YBX3,FLCN,TENT5B,TIGAR,GNAI3,CSNK1A1,FUS,SAMD4B,SNX9,HNRNPAB,FAM83D,SLC25A4,STAT3,RHEB,MDM2,HCAR2,RBM47,HSP90AA1,COP1,SESN2,ATG101,TIMP3,PLIN5,AZIN1,BNIP3L,GDNF,CDK16,RPL23,XBP1,CCNY,PITHD1,PSEN1,MFSD2A,CASP3,HNRNPU,PNPLA2,RBM10,TNRC6C,HNRNPA0,CEBPA,APAF1,PDCL3,PPP2CA,PATL1,RNF139,UBE2A,PRKCA,RNF152,USP14,HDAC4,SMURF1,RIPK2,RRAGC,WNK1,DCAF1,TENT4B,VGLL4,C9ORF72,CPEB3,PRKAA2,DIS3,TAF9,NUDT15,NPM1,HIPK2,SH3BP4,RBM8A,RBM38,SNX18,BARD1,PKD1,PIP4K2A,CREBRF,OAZ1,PPARA,IGF2BP2,FLNA,UPF1,ADAM9,SCGB1A1,YTHDF2,RMC1,USP10,ITPR1,RUBCN,SMAD3,HSPA1A,BCL2L1,RRAGD,UBB,DCP1A,TENT4A,AGO3,AIFM1,DCAF12,EP300,FURIN,WAC,INSR,LARP1,UBE3A,RELA,QSOX1,LARP1B,FBXW7,NSUN2,CSNK1D,SECISBP2,FOXO1,TUT7,SLC25A5,CHMP4B,MYD88,CSDE1,PTPN1,ITGB1,TWIST1,NFE2L2,CISD2,FOXK2,PIAS4,MT3,SH3RF2,HNRNPC,EEF1A1,GPR137B,MAPK8
GO:BP	regulation of response to stress	GO:0080134	false	7.297259856503688e-21	20.13684018818118	1387	1683	221	21026	PMAIP1,PLAUR,TNFAIP3,ARG2,ANXA1,INSIG1,NCOA7,PNPLA8,DNAJA1,GCH1,SERPINB2,FOSL1,NFKBIZ,PLK2,HBEGF,SERPINB9,RORA,PIM1,SIRT1,ZC3H12A,MYC,LDLR,KLF4,DDX5,PTGS2,DYRK3,IER5,NFKBIA,GATA6,IER3,BCL2L11,HSPA8,IRF1,TNFRSF12A,THBS1,ZC3HAV1,PPP1R15A,USP38,DNAJB1,MAP3K8,TICAM1,PELI1,SQSTM1,KLHL15,CLDN4,SOX4,ANXA2,BIRC3,YWHAZ,SERPINE1,DDIT3,HEXIM1,SOCS3,DNAJB6,LMNA,ACTG1,IL6,F2RL1,OCLN,SKIL,LAG3,ELF4,HERPUD1,ZFP36,RIPK1,EDN1,TRIM38,SELENOK,EPPK1,BCL10,SFN,DNAJB9,PTGER4,PPP1R10,ERN1,MAPKAPK2,SFPQ,THBD,OSMR,DUSP10,RABGEF1,YBX3,FERMT2,IRF7,CREB3L1,TIGAR,CSNK1A1,FUS,PHLDB2,STK24,HPSE,CEBPB,PLAU,METRNL,CYLD,ATXN7,STAT3,AKIRIN2,C2CD4B,MDM2,RBM47,HSP90AA1,ACTB,PLSCR1,SESN2,BBC3,LYN,DDX3X,ATAT1,PPP4R2,PPP1R15B,AHR,SLC38A2,SLC25A23,HSPA5,SBNO2,RTN4,TSLP,HLA-E,XBP1,TMSB4X,MFHAS1,CASP3,BRAF,EYA4,RPS6KA3,MORF4L2,GBP1,POLH,CEBPA,NECTIN2,MUC1,HELB,BCL7B,PDPK1,PPP2CA,CLDN3,CEBPG,MAP4K4,USP14,RIOK3,IL18,PVR,TNIP2,CRK,KDM6A,RIPK2,HMGB2,CLPB,AKNA,AP1G1,TAF9,CLOCK,NPM1,CREBBP,SLC12A2,CLDN1,BCR,BARD1,HYOU1,CREBRF,PCBP2,LACC1,PPARA,ERCC1,FLNA,ZNFX1,EPHA4,TPT1,SCGB1A1,YTHDF2,CEACAM1,LYAR,RNF125,SMAD3,HSPA1A,NPLOC4,BCL2L1,IGF1R,YES1,ZNRF1,HSPD1,EP300,MAP2K1,FURIN,PTPN11,EIF2AK3,DYRK1A,UBE2N,RELA,EIF4E2,PPP2R3C,EYA2,PPM1B,FBXW7,PTPN2,RBM14,MORF4L1,INO80C,FOXO1,YWHAE,MYD88,EEF1E1,PTPN1,ITGB1,MANF,SRSF6,SOD1,STK39,CHORDC1,TWIST1,NFE2L2,ETS1,PIAS4,TAOK3,MID1,PLA2G10,TAF5L,CCDC92,MAPK8,ADORA2B
GO:BP	positive regulation of cell communication	GO:0010647	false	1.2130585231634307e-20	19.91611824639325	1795	1683	265	21026	PMAIP1,MCL1,BMP2,PLAUR,TNFAIP3,ATF3,CTSV,FGFBP1,CDKN2B,KLF2,LMCD1,PLK2,HBEGF,PIM1,HOMER1,SIRT1,ADRB2,ARC,MAT2A,IRS2,ZC3H12A,MYC,GDF15,DDX5,BAMBI,PTGS2,TNFRSF10B,GATA6,BCL2L11,TNFRSF12A,THBS1,ZC3HAV1,EZH2,SLC9A1,STX3,CD24,TICAM1,PELI1,SQSTM1,SOX4,BIRC3,SLC20A1,DDIT3,FZD7,TFRC,HEXIM1,SDCBP,VEGFA,NRARP,FGFR1,NKX3-1,IL6,CDKN1C,GADD45A,F2RL1,MALT1,SKIL,PIM2,NMB,SPAG9,PRXL2C,LRG1,RIPK1,CDKN2AIP,KSR1,EDN1,TRIM38,LRRC8A,DDX21,BCL10,CITED2,ERN1,HAP1,SFPQ,FNIP1,REL,FAM110C,CSNK1E,EFNA1,TRAF4,PELI2,SH3RF1,PRAG1,LURAP1L,ASXL1,GLUD1,FERMT2,MAP2K3,FLCN,IRF7,LITAF,SCHIP1,CSNK1A1,TSC22D1,PTBP1,CHRNA7,FGF9,UBE2B,DEDD2,GADD45B,HPSE,FNIP2,SIK3,LIF,GAREM1,GDF11,SEH1L,CYLD,MCU,STAT3,HIP1R,WWC1,RHEB,HCAR2,RAP1B,ECT2,RBM47,PEA15,TSPAN14,ICAM1,SESN2,BBC3,LYN,DDX3X,ATAT1,F11R,AKAP13,RTN4,RPL23,TSLP,TGFA,CSNK1G1,NRG1,TCF7L2,ARHGEF5,DYNLL1,XBP1,CTBP2,CAV2,MFHAS1,AVPI1,MAPRE2,CALM1,G0S2,CTNNA1,BRAF,CCL2,SERP1,NECTIN2,NPPC,APAF1,MAP3K13,CFLAR,KRAS,BAIAP2,LPAR1,PDPK1,PPP2CA,C5AR1,CCN1,SASH1,PRKCI,PRKCA,MAP4K4,ASXL2,RTKN2,SKI,IL18,TNIP2,TGFBR1,CRK,THRB,ADAM17,UNC5B,RIPK2,RRAGC,WNK1,JAG1,ARHGEF3,PFKFB2,MAP3K3,ZRANB1,MAP2K4,SMURF2,PAFAH1B1,TBL1X,FABP5,TSHZ3,CREBBP,HIPK2,VDR,CDH3,NOTCH2,EDN2,COL1A1,PLAGL2,XDH,MAP3K5,SLC39A14,CYFIP1,SMAD2,C22ORF39,FLNA,ADAM9,GOLPH3,EPHA4,ITPR1,SMAD3,HSPA1A,IGF1R,RRAGD,ZMIZ1,ZNRF1,UBB,AGO3,MYB,EP300,MAP2K1,WAC,PTPN11,INSR,UBE2N,UBE3A,LIMS1,RELA,NLK,ACTN4,PPM1B,FBXW7,PTPN2,CSNK1D,PICALM,PPP2R1B,TNKS2,PRKRA,ADRB1,STK3,CYP1B1,YWHAE,MYD88,EEF1E1,PTPN1,ITGB1,ABAT,AKR1C2,SOD1,STK39,MAPK8IP1,JUP,TGM2,CAMTA1,PIAS4,MT3,TAOK3,MID1,HES1,SH3RF2,ITGB1BP1,AACS,GPR137B,BMPR2,MAPK8,WNK2,ADORA2B,SLC1A3
GO:BP	positive regulation of protein metabolic process	GO:0051247	false	1.7704058631864412e-20	19.751927160792672	1039	1683	180	21026	AREG,CDKN1A,TRIB1,EZR,BMP2,TIPARP,PLAUR,TNFAIP3,RAP2B,KLF2,PLK2,HBEGF,EHD4,SIRT1,ADRB2,BCL3,ARID5A,ZC3H12A,MYLIP,MYC,LDLR,KLF4,PTGS2,TNFRSF10B,NFKBIA,CLCF1,EIF4A3,IER3,HSPA8,THBS1,EZH2,UBE2S,PPP1R15A,CD24,RGCC,NEDD9,TICAM1,PELI1,DCUN1D3,GCLC,CLDN4,SOX4,ANXA2,BIRC3,EGR1,TFRC,PLK3,VEGFA,S100A10,FGFR1,NKX3-1,IL6,FBXO33,NEDD4L,MALT1,EIF4G2,HERPUD1,TNFSF15,RIPK1,UBE2D1,SOX9,EDN1,AGO2,PABPC1,BCL10,ERN1,FNIP1,SYAP1,KRT17,CSNK1E,EFNA1,TRAF4,PELI2,SH3RF1,YBX3,MAP2K3,TENT5B,DIPK2A,CSNK1A1,CHRNA7,FGF9,SNX9,FNIP2,LIF,STAT3,MDM2,ECT2,HSP90AA1,COP1,LYN,DDX3X,HSPA5,TGFA,NRG1,TCF7L2,ARHGEF5,PRSS22,XBP1,CCNY,PSEN1,CALM1,CASP3,HNRNPU,BRAF,SERP1,CEBPA,MAP3K13,KRAS,GNL3,CACUL1,PDPK1,PPP2CA,RNF139,CLDN3,CCN1,DCUN1D5,SASH1,IL18,HDAC4,UBA2,SMURF1,PAWR,MYH9,ABI1,ADAM17,RIPK2,DCAF1,VGLL4,TNFRSF10A,IFNGR1,CPEB3,NIBAN1,PRKAA2,CALM2,NPM1,BARD1,SKP1,MAP3K5,PIK3R3,CREBRF,EIF3C,OAZ1,RASSF5,ADAM9,EPHA4,YTHDF2,CHP1,HSPA1A,YES1,UBB,NGRN,MAP2K1,FURIN,PTPN11,INSR,DYRK1A,LARP1,UBE2N,UBE3A,RANBP9,RELA,LARP1B,FBXW7,CSNK1D,PICALM,FOXO1,CYP1B1,CSDE1,PTPN1,NOS1AP,NFE2L2,RPUSD4,PIAS4,MT3,TAOK3,HES1,PLA2G10,SH3RF2,ITGB1BP1,MAPK8
GO:BP	positive regulation of gene expression	GO:0010628	false	2.0195020746607152e-20	19.694755696337403	1212	1683	200	21026	CD55,EZR,BMP2,ATF3,ANXA1,NR4A3,KPNA2,PRDM1,PNP,CXCL8,RORA,SIRT1,BCL3,ARID5A,ZC3H12A,MYC,LDLR,KLF4,NFIL3,UAP1,PTGS2,CLCF1,EIF4A3,HSPA8,IRF1,THBS1,ZC3HAV1,PPP1R15A,RGCC,CD83,RBMXL1,TICAM1,ID4,PELI1,TENT5C,SOX4,ANXA2,EGR1,SERPINE1,DDIT3,TFRC,TENT5A,VEGFA,EIF1,LMNA,ACTG1,S100A10,NKX3-1,IL6,F2RL1,MALT1,OCLN,NMB,ATF4,EIF4G2,ZFP36,RIPK1,SOX9,DNAJA4,SELENOK,AGO2,PABPC1,DDX21,BCL10,DNAJB9,CITED2,PTGER4,TLE1,TOB1,ERN1,MAPKAPK2,ID2,NUP98,KRT17,ZPR1,YBX3,IRF7,TENT5B,FOXC1,FUS,ZNF750,FGF9,HNRNPAB,HPSE,CEBPB,LIF,STAT3,ID3,RBBP5,AKIRIN2,MED26,MDM2,DENND1B,RBM47,MAF,HSP90AA1,PLSCR1,ELOC,G3BP1,MAFG,PANX1,DDX3X,GDNF,MARK1,SLC38A2,RTN4,RAB27A,RPL23,TSLP,HLA-E,XBP1,PSEN1,HNRNPU,BRAF,RLF,RBM10,SERP1,KPNA6,HNRNPA0,CEBPA,KRAS,PDCL3,C5AR1,CLDN3,POU3F1,CEBPG,MITF,RIOK3,IL18,PAWR,TGFBR1,MYH9,KDM6A,ADAM17,RIPK2,HMGB2,TENT4B,TRA2A,IFNGR1,CPEB3,NIBAN1,OLFM1,NPM1,VDR,CDH3,RBM38,PIK3R3,EIF3C,SMAD2,LACC1,IGF2BP2,UPF1,RUNX2,YTHDF2,EPB41L4B,HK1,SMAD3,HSPA1A,TENT4A,AGO3,MYB,IL32,HSPD1,TET3,NGRN,HEG1,EP300,MAP2K1,PTPN11,EIF2AK3,DYRK1A,LARP1,LIMS1,RELA,AFDN,TFAP2A,LARP1B,RBM14,FUBP1,SECISBP2,CYP1B1,MYD88,CSDE1,SOD1,TWIST1,NFE2L2,SPTBN1,FRMD8,RUNX1,ETS1,FUBP3,RPUSD4,MT3,PHF2,HES1,ITGB8,HNRNPC,BMPR2,MAPK8,ADORA2B
GO:BP	negative regulation of developmental process	GO:0051093	false	2.5344436754770063e-20	19.596117355930556	925	1683	166	21026	AREG,CDKN1A,TRIB1,BMP2,ANXA1,INSIG1,CDKN2B,KLF2,PLK2,LBH,RORA,IFRD1,SIRT1,ADRB2,ZC3H12A,MYC,GDF15,LDLR,KLF4,NFATC1,BAMBI,NFKBIA,ING1,IRF1,THBS1,EZH2,RGCC,SOD2,AKIRIN1,ID4,TENT5C,SOX4,SERPINE1,DDIT3,FZD7,BTG2,TFRC,VEGFA,TOB2,NRARP,SOCS1,NKX3-1,EPHA2,IL6,GADD45A,SKIL,EIF4E,LAG3,SPAG9,FOXO3,ZFP36,SOX9,WWTR1,TBX3,ZFP36L2,CITED2,TOB1,MAFB,JDP2,VASN,PTHLH,KLF7,PLXNA3,ZFP36L1,SEMA4A,ID2,CDH1,DUSP10,EFNA1,ASXL1,YBX3,FERMT2,FLCN,CREB3L1,TACSTD2,FOXC1,TSC22D1,PTBP1,KLF13,ZNF750,WNT9A,FGF9,UBE2B,PAF1,GDF11,HDAC5,STAT3,ID3,WWC1,ACTB,YWHAH,RGS2,FST,LYN,MARK1,RTN4,FSTL3,JARID2,XBP1,ASAP1,RNF10,PSEN1,IPO7,PLAC8,CTR9,HNRNPU,SAV1,CTNNA1,CEBPA,PKP2,NPPC,CFLAR,RUNX3,KRAS,BCL7B,PPP2CA,SHB,MAP4K4,SKI,SRGAP2C,IL18,HDAC4,TGFBR1,ZFHX3,JAG1,VGLL4,SLC12A2,CDH3,BCR,ABCA1,XDH,PPARA,ZNF706,NFATC3,HSPA9,EPHA4,YTHDF2,CEACAM1,SMAD3,BCL2L1,MYB,ARF6,PTPN11,UBE3A,SOX15,RELA,BCOR,FBXW7,PTPN2,ADRB1,STK3,FOXO1,ITGB1,SRSF6,RBBP7,SOD1,TWIST1,DNAJB11,NFE2L2,RUNX1,MT3,SPART,HES1,IRX3,GPR137B,BMPR2
GO:BP	epithelium development	GO:0060429	false	4.812558176922782e-20	19.317624007454597	1238	1683	202	21026	MAFF,AREG,CDKN1A,KDM6B,ERRFI1,EZR,BMP2,ARG2,ANXA1,SERPINB5,RDH10,KRT16,CDKN2B,KLF2,NFKBIZ,PRDM1,LBH,HBEGF,KRT6B,OVOL1,KRT6A,MYC,KLF4,EFNB2,RHOB,IRF6,GATA6,FOSL2,EZH2,ADM,CD24,ID4,KLF5,BTG1,CLDN4,SOX4,MTHFR,RBBP6,SERPINE1,FOXQ1,FZD7,BRD2,SOCS3,VEGFA,ACTG1,NRARP,FGFR1,IRX2,NKX3-1,EPHA2,KRT23,F2RL1,TJP1,SKIL,ALDH1A3,ATF4,ZFP36,LRG1,SOX9,WWTR1,EDN1,MYADM,TBX3,EPPK1,BCL10,SFN,CITED2,MAFB,SRF,KLF7,ZFP36L1,ID2,KRT17,DUSP10,LATS2,ASXL1,FERMT2,MYO1E,TACSTD2,DHRS9,TIGAR,FOXC1,AMOTL2,SDC4,EPB41L5,ZNF750,PHLDB2,HPSE,TAGLN,CEBPB,LIF,GDF11,DSP,RAB10,VCL,ID3,RHEB,MYCL,RAP1B,MAF,ACTB,VASP,FST,MAFG,ICAM1,ZNF703,PALLD,GDNF,ZNF800,F11R,RTN4,SOX21,NRG1,GNA13,B4GALT1,WDR1,PSEN1,IPO7,MFSD2A,PIP5K1A,CASP3,SLC4A7,SAV1,AKR1C1,COBL,CEBPA,KRT13,BASP1,NPPC,APAF1,KRT7,CFLAR,KRAS,PDPK1,CLDN3,POU3F1,SLC44A4,CCN1,NCOA3,SKI,PHACTR4,STMN1,IL18,LSR,ABI1,KDM6A,THRB,ADAM17,JAG1,MTHFD1L,PAFAH1B1,MYO6,TJP2,CLOCK,ST14,VDR,KRT14,CDH3,CLDN1,NOTCH2,BCR,HNRNPH3,PKD1,UPK1B,NOM1,XDH,SMAD2,SAFB2,FLNA,ADAM9,EPHA4,CEACAM1,SMAD3,HEG1,EP300,MAP2K1,BLOC1S6,EXT1,RELA,AFDN,TFAP2A,NSUN2,PLS1,ABI2,POF1B,STK3,KAZN,MYD88,ITGB1,SRSF6,AKR1C2,SOD1,TWIST1,TGM2,PIAS4,DLG1,HES1,PLA2G10,IRX3,TJP3,BMPR2,CBFA2T2
GO:BP	positive regulation of cell differentiation	GO:0045597	false	1.0435910894205388e-19	18.98146963772821	879	1683	159	21026	TRIB1,BMP2,ANXA1,CDKN2B,NFKBIZ,PNP,PIM1,SIRT1,ZC3H12A,EFNB2,BAMBI,PTGS2,CLCF1,EGR2,EZH2,ADM,CD24,RGCC,SOD2,CD83,NEDD9,AKIRIN1,ID4,KLF5,BTG1,SOX4,KLF10,SERPINE1,BRD2,SDCBP,SOCS3,ZNF335,TENT5A,VEGFA,JUND,NUMBL,FGFR1,SOCS1,EGR3,IL6,MALT1,SKIL,EIF4G2,SPAG9,FOXO3,ZFP36,LRG1,RIPK1,SOX9,WWTR1,EDN1,LRRC8A,SFN,FOS,HAP1,TIAM1,SRF,PLXNA3,ZFP36L1,ID2,SYAP1,DUSP10,FERMT2,TACSTD2,FOXC1,CDS1,CEBPB,LIF,METRNL,CYLD,STAT3,NFKBID,RHEB,MDM2,ECT2,ACTB,ARHGAP32,ZNF703,LYN,CEBPD,GDNF,F11R,JUNB,TGIF2,NRG1,TCF7L2,XBP1,PITHD1,IPO7,HNRNPU,SAV1,TFE3,BRAF,RPS6KA3,CEBPA,NPPC,MAP3K13,RUNX3,KRAS,RAB21,BAIAP2,CCN1,RCOR1,SHB,NCOA3,PRKCI,PRKCA,ASXL2,IL18,SMURF1,TGFBR1,MCUB,KCTD11,RIPK2,HMGB2,ZFHX3,JAG1,HAPLN3,ETV5,OLFM1,MAML1,PAFAH1B1,TRAK1,VDR,NOTCH2,COL1A1,ZBTB7C,MAP3K5,CYFIP1,SMAD2,TCF4,RUNX2,PPP1CC,EPHA4,CEACAM1,SMAD3,HSPA1A,ZMIZ1,MYB,SRRT,SCIN,EP300,MAP2K1,BLOC1S6,RELA,SART1,PPP2R3C,STK3,ITGB1,TWIST1,CUX1,PIEZO1,TGM2,RUNX1,ETS1,HES1,PLA2G10,IRX3,BMPR2
GO:BP	circulatory system development	GO:0072359	false	1.5986513346042951e-19	18.796246245427557	1145	1683	190	21026	CDKN1A,KDM6B,ERRFI1,BMP2,TIPARP,TNFAIP3,ANXA1,FGFBP1,KLF2,FOSL1,PLK2,PRDM1,CXCL8,CEMIP2,RORA,PIM1,SIRT1,ZC3H12A,LDLR,KLF4,EFNB2,NFATC1,RHOB,ZFAND5,PTGS2,GATA6,EGR2,TNFRSF12A,THBS1,ADM,SLC9A1,RGCC,SOD2,KLF5,BTG1,SOX4,ANXA2,EGR1,YWHAZ,SERPINE1,DDIT3,FZD7,HEXIM1,SOCS3,NR4A1,VEGFA,LMNA,ACTG1,NRARP,FGFR1,FZD8,EGR3,NKX3-1,EPHA2,IL6,GADD45A,TJP1,EIF4G2,LRG1,SOX9,EDN1,TBX3,AGO2,JMJD6,CITED2,SRF,SAT1,ZFP36L1,SEMA4A,ID2,MEF2D,EFNA1,ASXL1,MYO1E,MAP2K3,PDLIM5,CREB3L1,DIPK2A,FOXC1,AMOTL2,NRP2,CHRNA7,FGF9,HPSE,LIF,DSP,HDAC5,PDLIM2,STAT3,ID3,PKNOX1,MDM2,RGS2,MOSMO,AHR,JUNB,AKAP13,RTN4,NEBL,TGFA,NRG1,GNA13,JARID2,TCF7L2,XBP1,B4GALT1,FHL2,PSEN1,CASP3,ANXA3,HNRNPU,SAV1,SRPX2,CCL2,SH3PXD2B,ADIPOR2,PKP2,BASP1,NPPC,CFLAR,PDPK1,PDCL3,C5AR1,CCN1,SASH1,SHB,PRKCA,SKI,IL18,TGFBR1,MYH9,KDM6A,UNC5B,WNK1,JAG1,TNFAIP2,VGLL4,MAP3K3,MAP2K4,OLFM1,MAML1,SLC12A2,HIPK2,NOTCH2,ID1,EDN2,COL1A1,PKD1,PCSK5,XDH,PIK3R3,MYH11,MFGE8,SMAD2,PPARA,FLNA,NFATC3,CEACAM1,SMAD3,IGF1R,ZMIZ1,HEG1,EP300,MAP2K1,PTPN11,INSR,EIF2AK3,EXT1,RELA,BCOR,PDLIM1,FBXW7,GNG5,STK3,FOXO1,CYP1B1,ITGB1,JUP,TWIST1,NFE2L2,TGM2,RUNX1,ETS1,SGPL1,HES1,ITGB1BP1,ITGB8,IRX3,EPHB3,BMPR2
GO:BP	regulation of cell adhesion	GO:0030155	false	1.8523717717283063e-19	18.73227184583623	794	1683	148	21026	CD55,BMP2,PLAUR,YWHAG,ARG2,ANXA1,NR4A3,NFKBIZ,PNP,CXCL8,ZC3H12A,KLF4,EFNB2,IL1RN,IRF1,THBS1,SLC9A1,STX3,CD24,RGCC,CD83,NEDD9,MAP3K8,PELI1,SOX4,SERPINE1,FZD7,TFRC,BRD2,ABL2,VEGFA,ACTG1,S100A10,NRARP,SOCS1,EGR3,EPHA2,IL6,MALT1,TJP1,LAG3,ITGA6,LMO7,FOXO3,SOX9,MYADM,SELENOK,BCL10,SWAP70,SFN,CITED2,SLC7A1,LAMA3,DUSP1,SRF,PLXNA3,CDH1,CEACAM6,DUSP10,EFNA1,FERMT2,TACSTD2,HSPH1,SDC4,EPB41L5,PHLDB2,GPM6B,CORO1C,CEBPB,PLAU,LIF,CYLD,VCL,C2CD4B,NFKBID,ACTB,ZNF703,LYN,F11R,HLA-E,FSTL3,NRG1,XBP1,CYTH1,TNFRSF21,CASP3,TFE3,BRAF,CCL2,GBP1,PKP2,MUC1,RUNX3,PDPK1,CLDN7,CCN1,SHB,PRKCA,MAP4K4,IL18,MYO10,PAWR,CRK,RIPK2,WNK1,ZFHX3,JAG1,AKNA,DUSP3,COL1A1,PKD1,PLEKHA2,PPARA,FLNA,ADAM9,EPHA4,SCGB1A1,YTHDF2,CEACAM1,AP1AR,EPB41L4B,SMAD3,GTPBP4,YES1,ZMIZ1,CCDC80,HSPD1,EP300,PTPN11,LIMS1,RELA,SART1,ACTN4,AFDN,PTPN2,CYP1B1,PTPN1,SLK,JUP,PIEZO1,TGM2,RUNX1,ETS1,DLG1,HES1,ITGB1BP1,DOCK5,EPHB3
GO:BP	positive regulation of molecular function	GO:0044093	false	1.9105842449245723e-19	18.718833807858207	884	1683	159	21026	CDKN1A,SGK1,VMP1,BMP2,PLAUR,GCH1,GTF2B,SIRT1,ADRB2,ARC,BAMBI,TNFRSF10B,SLC5A3,THBS1,NDEL1,EZH2,UBE2S,SLC9A1,CD24,RGCC,NEDD9,DNAJB1,CLDN4,ANXA2,DDIT3,TFRC,ABL2,S100A10,FGFR1,RGS16,EPHA2,IL6,F2RL1,MALT1,ITGA6,TNFSF15,RIPK1,EDN1,TRIM38,ARID5B,BCL10,ERN1,HAP1,TIAM1,SRF,SYAP1,EFNA1,TRAF4,FERMT2,MAP2K3,TOR1AIP1,DIPK2A,TIGAR,FOXC1,CHRNA7,CORO1C,SNX9,HDAC5,STAT3,PPP2CB,SERINC5,HIP1R,ECT2,PLSCR1,PLIN5,LYN,ARAP2,DDX3X,GDNF,TOR1AIP2,NRG1,TCF7L2,ARHGEF5,PRSS22,ASAP1,CCNY,TMSB4X,CAV2,MAPRE2,PIP5K1A,CALM1,RALGAPA2,ANXA3,HNRNPU,USP6NL,CCL2,RPS6KA5,POLG2,MAP3K13,CFLAR,CACUL1,PDPK1,PPP2CA,CLDN3,CEBPG,CCN1,SASH1,NCOA3,PRKCI,MAP4K4,RTKN2,SKI,PHACTR4,STMN1,IL18,HDAC4,GNB5,ABI1,ADAM17,CAP1,RIPK2,TNFRSF10A,MMUT,ATP1B1,CALM2,CLOCK,NPM1,HIPK2,VDR,CDH3,BCR,SNX18,EDN2,SKP1,MAP3K5,EIF3C,ADAM9,EPHA4,CHP1,SMAD3,HSPA1A,DCP1A,IL32,CAMK1D,EP300,MAP2K1,INSR,UBE2N,LIMS1,RELA,COX17,ACTN4,FBXW7,MYD88,PTPN1,ITGB1,STK39,JUP,TWIST1,DNAJB11,TGM2,RFK,MT3,TAOK3,HES1,ITGB1BP1,MAPK8,WNK2,ADORA2B
GO:BP	cellular response to oxygen-containing compound	GO:1901701	false	1.9999441205935956e-19	18.69898213856446	1182	1683	194	21026	CD55,SGK1,TRIB1,KDM6B,EZR,TNFAIP3,YWHAG,ANXA1,NR4A3,INSIG1,GCH1,KLF2,NFKBIZ,CXCL8,RORA,PIM1,SLC25A33,SIRT1,ADRB2,MAT2A,IRS2,ARID5A,ZC3H12A,GDF15,LDLR,KLF4,RHOB,PTGS2,NFKBIA,EIF4A3,OSER1,HSPA8,NDEL1,EZH2,CPEB2,SLC9A1,SOD2,TICAM1,GCLC,SOX4,EGR1,SERPINE1,FZD7,BTG2,SOCS3,KLF16,NR4A1,ABL2,SOCS1,IL6,MALT1,TJP1,EIF4E,FOXO3,ZFP36,RIPK1,SOX9,EDN1,BCL10,PTGER4,FOS,ERN1,CXCL3,TIAM1,SRF,KLF7,ZFP36L1,SYAP1,JUN,CDH1,MAP2K3,LITAF,GNAI3,CHRNA7,WNT9A,PAF1,FBXO32,HDAC5,RAB10,NRIP1,STAT3,ID3,PIM3,GJB2,KBTBD2,MDM2,RAP1B,ECT2,MYO1C,ACTB,NFKBIB,ICAM1,SESN2,ZNF703,LYN,NR4A2,AHR,CDK16,SLC38A2,SBNO2,RPL23,GCLM,DYNLL1,XBP1,CAV2,PSEN1,ATP2B1,CTR9,PTPRE,CTNNA1,AKR1C1,CCL2,NPPC,CFLAR,BAIAP2,LPAR1,GNAQ,PDPK1,USF2,SASH1,NCOA3,PRKCI,PRKCA,MAP4K4,ELK1,TNIP2,PAWR,GNB5,CRK,KDM6A,RIPK2,HMGB2,TRERF1,BCAR1,AHCYL1,MAP2K4,PRKAA2,LCOR,CAPN2,PPIF,VDR,CLDN1,BCR,GJB3,ABCA1,COL1A1,PIP4K2A,MAP3K5,PIK3R3,SLC39A14,CYFIP1,SMAD2,PPARA,FLNA,UPF1,UCP2,ADAM9,GOLPH3,EPHA4,CEACAM1,ITPR1,SMAD3,IGF1R,YES1,RRAGD,MYB,AIFM1,AP3S1,EP300,PTPN11,INSR,LARP1,RELA,SIK2,PTPN2,TWNK,GLRX2,FOXO1,TBC1D1,CYP1B1,UNC13B,MYD88,PTPN1,AKR1C2,SOD1,JUP,NFE2L2,TGM2,MT3,HES1,RAB31,KLF9,MAPK8,SLC1A3
GO:BP	macromolecule catabolic process	GO:0009057	false	2.8785688386761797e-19	18.54082338027877	1417	1683	220	21026	PMAIP1,ODC1,TRIB1,EZR,TIPARP,TNFAIP3,CTSV,TP53INP2,PLK2,CEMIP2,MIDN,SIRT1,ARID5A,ZC3H12A,MYLIP,RNF19B,LDLR,DDX5,EIF4A3,GABARAPL1,IER3,HSPA8,RYBP,ZC3HAV1,UBE2S,USP38,PELI1,SQSTM1,TENT5C,GCLC,KLHL15,BAG3,ANXA2,ARIH1,UBC,RBBP6,DDIT3,BTG2,UBAP1,PLK3,TENT5A,KCTD5,RNF103,IL6,NEDD4L,MALT1,ATG2A,GTPBP1,FEM1C,HERPUD1,ZFP36,RIPK1,UBE2D1,SOX9,WWTR1,DENND3,ZFP36L2,TRIM38,AGO2,CHMP1B,PABPC1,YME1L1,PSME4,DNAJB9,ISG20,VPS37B,TOB1,ERN1,MAPKAPK2,SPSB1,ZFP36L1,CDH1,CSNK1E,EFNA1,TRAF4,SH3RF1,ZPR1,YBX3,CLN8,TENT5B,CSNK1A1,FUS,SAMD4B,ETF1,UBE2B,SNX9,DEDD2,HNRNPAB,HPSE,UBE2J1,FAM83D,PDLIM2,AKIRIN2,PNRC2,FBXL18,PPP2CB,MDM2,RBM47,HSP90AA1,COP1,ELOC,TIMP3,RNF11,AZIN1,BNIP3L,GDNF,YOD1,PNRC1,KLHL8,HSPA5,RPL23,CHMP2B,IDS,XBP1,PITHD1,DCAF13,RNF10,PSEN1,UBE2D3,CASP3,UBE2H,HNRNPU,WDR26,RBM10,TNRC6C,UBE2R2,HNRNPA0,CEBPA,APAF1,HERC4,CACUL1,PDCL3,PATL1,RNF139,RNF144B,TRIR,UBE2A,PRKCA,UBA6,USP14,SMURF1,RLIM,KCMF1,DCAF1,TENT4B,VGLL4,CPEB3,ZRANB1,SMURF2,DIS3,TBL1X,TAF9,TNFAIP1,NUDT15,ARIH2,CLOCK,NPM1,ST14,CAPN2,HIPK2,RBM8A,WIPI2,RBM38,BARD1,PKD1,SKP1,CREBRF,PCBP2,ABHD17B,OAZ1,UBE2D2,IGF2BP2,FLNA,UPF1,ADAM9,EPHA4,SCGB1A1,YTHDF2,CEACAM1,RNF125,SMAD3,HSPA1A,NPLOC4,ZNRF1,UBB,DCP1A,TENT4A,AGO3,AIFM1,DCAF12,GSPT1,FURIN,WAC,SLFN13,LARP1,UBE2N,UBE3A,EXT1,RELA,LNX1,LARP1B,FBXW7,NSUN2,CSNK1D,ZNRF3,SECISBP2,FOXO1,TUT7,CHMP4B,MYD88,CSDE1,PTPN1,COPS3,NFE2L2,RFFL,PIAS4,SH3RF2,HNRNPC,EEF1A1,UCHL3
GO:BP	cell motility	GO:0048870	false	4.855990409334062e-19	18.313722179671146	1793	1683	260	21026	SGK1,TRIB1,ERRFI1,BMP2,PHLDA2,TNFAIP3,RAP2B,ANXA1,NR4A3,DNAJA1,CCNYL1,FGFBP1,KRT16,PLK2,HBEGF,CXCL8,LAMC2,SIRT1,ARC,IRS2,ZC3H12A,PLEKHO1,GDF15,MAPRE1,KLF4,EFNB2,RHOB,ZFAND5,BAMBI,PTGS2,FSCN1,S100P,ING1,HSPA8,THBS1,NDEL1,EZH2,SLC9A1,CD24,RGCC,SOD2,NEDD9,AKIRIN1,BTG1,CLDN4,SERPINE1,DDIT3,SDCBP,NR4A1,ABL2,TUBB4B,VEGFA,LMNA,ACTG1,OXSR1,FGFR1,EGR3,EPHA2,IL6,GADD45A,F2RL1,TJP1,MISP,ITGA6,SPAG9,FOXO3,LRG1,SOX9,DNAJA4,RND3,EDN1,MYADM,SELENOK,AGO2,ARID5B,EPPK1,SWAP70,SERPINB1,CITED2,PTGER4,LAMA3,DUSP1,CXCL3,TIAM1,PARD6B,SRF,PLXNA3,SEMA4A,FAM110C,CDH1,CEACAM6,WDR47,DUSP10,EFNA1,SH3RF1,PRAG1,RABGEF1,FERMT2,MAP2K3,TACSTD2,SCHIP1,FOXC1,AMOTL2,NRP2,SPATA13,SDC4,EPB41L5,ACTR3,PHLDB2,FGF9,UBE2B,STK24,CORO1C,FAM83D,PLAU,SBDS,HDAC5,DST,MCU,VCL,STAT3,IER2,SRGAP1,WWC1,MDM2,ARF4,MYO1C,HSP90AA1,ACTB,ARHGAP32,ICAM1,ZNF703,TMSB10,LYN,NR4A2,PALLD,GDNF,F11R,GRB7,ENKUR,MARK1,HSPA5,RTN4,SUN1,DSTN,GNA13,ARHGEF5,XBP1,TMSB4X,B4GALT1,WDR1,PSEN1,MAPRE2,PIP5K1A,ANXA3,SSH2,CTNNA1,BRAF,SRPX2,CCL2,S100A2,LPAR1,PDPK1,C5AR1,CLDN3,CLDN7,CCN1,SHROOM2,SASH1,MITF,PRKCI,PRKCA,MAP4K4,SKI,PHACTR4,STMN1,SRGAP2C,TGFBR1,MYH9,ABI1,CRK,ADAM17,CAP1,WNK1,HMGB2,JAG1,KIF9,MAP3K3,BCAR1,ZRANB1,SMURF2,PAFAH1B1,S100A11,TNFAIP1,NAV1,ABHD2,SLC12A2,DUSP3,CDH3,CLDN1,BCR,LRRC23,ID1,EDN2,RBFOX2,COL1A1,PIK3R3,ARPC5L,FLNA,ATN1,ADAM9,GOLPH3,EPHA4,CEACAM1,AP1AR,EPB41L4B,LAMB3,SMAD3,GTPBP4,IGF1R,YES1,ZMIZ1,CAMK1D,ARF6,MAP2K1,PTPN11,INSR,IQSEC1,EXT1,ACTN4,PDLIM1,AFDN,ANKS1A,FBXW7,ABI2,STK10,CYP1B1,YWHAE,MYD88,PTPN1,ITGB1,RBBP7,STK39,SLK,JUP,TWIST1,NFE2L2,RFFL,ETS1,SGPL1,HES1,SH3RF2,ITGB1BP1,DOCK5,EPHB3,SRP54,ZNF609,CFAP20,BMPR2,RAB11A
GO:BP	organelle organization	GO:0006996	false	5.45896576837605e-19	18.262889629022855	3594	1683	439	21026	TUBB2A,PMAIP1,VMP1,MCL1,EZR,CKS2,PLAUR,TNFAIP3,ANXA1,TUBA1C,INSIG1,MARCKSL1,EHD1,KRT16,GCH1,LRRC4,TP53INP2,PLK2,KRT6B,KRT6A,SLC25A33,EHD4,STX11,GTF2B,CSRP2,SIRT1,ADRB2,ARC,MYC,MAPRE1,KLF4,RHOB,DYRK3,FSCN1,GABARAPL1,IER3,CDC42EP4,BCL2L11,HSPA8,NDEL1,WEE1,PLEKHG2,UBE2S,SLC9A1,STX3,ARL6IP1,RGCC,SOD2,NEDD9,CDC42EP3,SQSTM1,GCLC,CCNL1,VAMP1,NUSAP1,BAG3,ANXA2,GEM,YWHAZ,EID3,TFRC,SDCBP,UBAP1,DNAJB6,PLK3,ABL2,TUBB4B,LMNA,ACTG1,S100A10,CFL2,FGFR1,RAB32,TPM4,CCNE2,KRT23,GADD45A,F2RL1,TJP1,CHCHD7,OCLN,SMTN,PIM2,MISP,MAP1LC3B,ATG2A,RHPN2,NCKAP5L,SOX9,RND3,WWTR1,EDN1,MYADM,NOLC1,AGO2,CHMP1B,JMJD6,EPPK1,YME1L1,SWAP70,COTL1,PSME4,SFN,KRT18,PTGER4,VPS37B,CLIP1,PPP1R10,SPTAN1,DUSP1,HAP1,ZNF207,RCC1,PARD6B,SRF,TMEM165,PLXNA3,FNIP1,KRT8,NUP98,KRT17,MAP7D1,EIF5,WDR47,BACE2,ZPR1,CLN8,FERMT2,MYO1E,FLCN,PDLIM5,TOR1AIP1,TACSTD2,TRIP13,AMOTL2,CSNK1A1,FUS,ANKLE2,CENPW,SDC4,EPB41L5,CDS1,ACTR3,PHLDB2,GPM6B,UBE2B,MAST4,CORO1C,SNX9,RAB5A,SEC24A,SIK3,LIF,SBDS,SEH1L,DSP,STN1,CYLD,RAB10,DST,SLC25A4,KDM3A,MCU,ATXN7,AP1S3,CFL1,PDLIM2,BAIAP2L1,TOP1,MYH14,PPP2CB,HIP1R,BLZF1,PTTG1,TUBA1B,NOP2,ECT2,CAMSAP1,ARF4,MYO1C,HSP90AA1,ACTB,VASP,DIAPH1,G3BP1,SESN2,BBC3,BIK,TMSB10,ATG101,PLIN5,PALLD,DDX3X,ATAT1,BNIP3L,CDC42EP1,EIF1AX,CYTH2,RAB3IP,F11R,GRB7,MARK1,NASP,CHKA,AKAP13,RTN4,RAB27A,SUN1,NEBL,H3F3B,EIF2S1,TOR1AIP2,TGFA,TMED5,GCLM,TCP1,CHMP2B,ATP2A2,DSTN,TCF7L2,ARHGEF5,DYNLL1,MAP1S,XBP1,HSPA2,ASAP1,TMSB4X,CAV2,DCAF13,WDR1,PSEN1,RFX2,MAPRE2,PI4K2A,MYO5B,PIP5K1A,SPAG1,PITPNB,SLC4A7,HNRNPU,ESYT2,SSH2,TFE3,BRAF,PNPLA2,USP6NL,CCL2,TBPL1,SH3PXD2B,COBL,CEBPA,STX12,ZYX,PKP2,POLG2,KRT13,NECTIN2,NPPC,TMEM170A,PLEKHF2,KRT7,CFLAR,KRAS,GNL3,BAIAP2,MIS12,LPAR1,BCL7B,CEP76,PDPK1,PDCL3,PATL1,CLDN3,ATF5,SEC23B,SHROOM2,PLEKHM1,PRKCI,NIP7,COX20,PRKCA,CDK2AP2,PHACTR4,STMN1,SRGAP2C,SMURF1,RAD1,PAWR,TGFBR1,MYH9,ABI1,CRK,CAP1,BBIP1,STXBP6,WNK1,HMGB2,ZFAND6,TPPP,GOLM1,TENT4B,KIF9,C9ORF72,BCAR1,ZRANB1,AP1G1,PRKAA2,MASTL,PAFAH1B1,MYO6,ARHGAP26,ACTN1,TMEM41B,TNFAIP1,NAV1,NPM1,HNRNPA2B1,CAPN2,HIPK2,PPIF,WIPI2,KRT14,BCR,SNX18,LRRC23,ABCA1,PKD1,PLEKHA3,PIP4K2A,TRIP10,SLC16A1,CYFIP1,MYH11,ARPC5L,ACOX1,BICD1,ABCD3,ERCC1,FLNA,UPF1,UCP2,HSPA9,PPP1CC,GOLPH3,YTHDF2,AP1AR,EPB41L4B,USP10,PKIB,RUBCN,CHP1,SMAD3,HSPA1A,G3BP2,HAUS2,NPLOC4,BCL2L1,ZNRF1,UBB,TENT4A,TACC2,AIFM1,HSPD1,NGRN,CHCHD3,ARF6,SCIN,AP3S1,EP300,MAP2K1,GAN,BLOC1S6,SEC16A,INSR,EIF2AK3,ATP8B1,DYRK1A,IQSEC1,TOP1MT,EXT1,RANBP9,SHROOM3,COX17,DNMBP,ACTN4,EIF4E2,PPP2R3C,EYA2,PDLIM1,FBXW7,PLS1,CSNK1D,RBM14,PICALM,TPM3,TWNK,ABI2,INO80C,TNKS2,POF1B,DOT1L,RAB43,WAPL,MAP7,SLC25A5,CHMP4B,CSDE1,PTPN1,NOS1AP,HMBOX1,ITGB1,SEPTIN9,SOD1,SLK,CHORDC1,ADD3,SPTBN1,ETS1,NUAK2,ARHGEF28,THG1L,SPECC1,ABLIM1,DLG1,MAST2,SRPK1,PHF2,SPART,MID1,RAB31,MYO5C,ITGB1BP1,DOCK5,HNRNPC,NUP153,TTC19,CFAP20,RAB11A,CCT3
GO:BP	regulation of cell migration	GO:0030334	false	5.670109857545826e-19	18.24640852663377	960	1683	167	21026	SGK1,TRIB1,BMP2,PHLDA2,RAP2B,ANXA1,NR4A3,FGFBP1,KRT16,PLK2,HBEGF,CXCL8,LAMC2,SIRT1,IRS2,ZC3H12A,GDF15,KLF4,RHOB,PTGS2,ING1,HSPA8,THBS1,EZH2,RGCC,SOD2,NEDD9,AKIRIN1,CLDN4,SERPINE1,SDCBP,ABL2,VEGFA,LMNA,ACTG1,OXSR1,FGFR1,EPHA2,IL6,GADD45A,F2RL1,TJP1,ITGA6,SPAG9,FOXO3,SOX9,DNAJA4,EDN1,MYADM,SELENOK,AGO2,EPPK1,SWAP70,SERPINB1,CITED2,PTGER4,LAMA3,DUSP1,TIAM1,PARD6B,SRF,PLXNA3,SEMA4A,FAM110C,CDH1,CEACAM6,DUSP10,EFNA1,RABGEF1,FERMT2,MAP2K3,TACSTD2,AMOTL2,NRP2,SPATA13,SDC4,EPB41L5,PHLDB2,FGF9,STK24,CORO1C,PLAU,HDAC5,MCU,VCL,STAT3,SRGAP1,MDM2,MYO1C,ARHGAP32,ICAM1,ZNF703,TMSB10,LYN,GRB7,HSPA5,RTN4,GNA13,XBP1,TMSB4X,MAPRE2,ANXA3,SSH2,BRAF,SRPX2,CCL2,LPAR1,PDPK1,C5AR1,CLDN3,CCN1,SASH1,MITF,PRKCA,MAP4K4,STMN1,SRGAP2C,TGFBR1,CRK,ADAM17,WNK1,JAG1,MAP3K3,BCAR1,SMURF2,S100A11,ABHD2,DUSP3,CLDN1,BCR,EDN2,COL1A1,PIK3R3,FLNA,ADAM9,EPHA4,CEACAM1,EPB41L4B,SMAD3,GTPBP4,IGF1R,CAMK1D,ARF6,INSR,IQSEC1,ACTN4,AFDN,FBXW7,STK10,CYP1B1,MYD88,PTPN1,ITGB1,RBBP7,STK39,SLK,JUP,TWIST1,NFE2L2,RFFL,ETS1,SH3RF2,ITGB1BP1,DOCK5,ZNF609,BMPR2,RAB11A
GO:BP	catabolic process	GO:0009056	false	7.389403016107451e-19	18.131390646487855	2639	1683	346	21026	PMAIP1,VMP1,ODC1,TRIB1,MCL1,EZR,TIPARP,TNFAIP3,ARG2,ABHD5,PNPLA8,CTSV,TP53INP2,SLC25A44,PLK2,PNP,CEMIP2,MIDN,SIRT1,ADRB2,IRS2,CYP3A5,ARID5A,ZC3H12A,MYLIP,RNF19B,LDLR,DDX5,EIF4A3,GABARAPL1,IER3,HSPA8,RYBP,MMP13,ZC3HAV1,UBE2S,PDE4C,USP38,TICAM1,PELI1,SQSTM1,TENT5C,GCLC,KLHL15,BAG3,ANXA2,ARIH1,UBC,NPC1,RBBP6,DDIT3,BTG2,UBAP1,PLK3,TENT5A,ABL2,KCTD5,RNF103,STK38L,IL6,NEDD4L,MALT1,PIM2,MAP1LC3B,ATG2A,GTPBP1,EIF4G2,PRXL2C,FOXO3,FEM1C,HERPUD1,ZFP36,RIPK1,UBE2D1,SOX9,WWTR1,DENND3,ZFP36L2,TRIM38,NEU1,AGO2,CHMP1B,PABPC1,YME1L1,PSME4,GLS,DNAJB9,ISG20,GPCPD1,VPS37B,TOB1,ERN1,NCEH1,HAP1,LIPE,MAPKAPK2,SAT1,SPSB1,ZFP36L1,CDH1,WDR47,CSNK1E,CBR3,EFNA1,TRAF4,SH3RF1,GLUD1,ZPR1,YBX3,CLN8,NUDT4,FLCN,ABHD3,TENT5B,TIGAR,PLAAT2,GNAI3,CSNK1A1,FUS,SAMD4B,ETF1,UBE2B,SNX9,DEDD2,RAB5A,HNRNPAB,HPSE,LIPH,UBE2J1,FAM83D,SLC25A4,PDLIM2,STAT3,AKIRIN2,PNRC2,FBXL18,PPP2CB,RHEB,MDM2,HCAR2,RBM47,HSP90AA1,COP1,YWHAH,ELOC,SESN2,ATG101,TIMP3,PLIN5,SMOX,RNF11,AZIN1,BNIP3L,GDNF,YOD1,PNRC1,CDK16,MMP10,KLHL8,HSPA5,RPL23,PLCE1,EIF2S1,CHMP2B,ATP2A2,IDS,MAP1S,XBP1,CCNY,PITHD1,DCAF13,RNF10,PSEN1,UBE2D3,MFSD2A,CALM1,CASP3,UBE2H,HNRNPU,WDR26,PNPLA2,RBM10,GLA,TNRC6C,UBE2R2,HNRNPA0,CEBPA,STX12,APAF1,HERC4,CACUL1,PDCL3,PPP2CA,PATL1,RNF139,RNF144B,TRIR,PLEKHM1,UBE2A,PRKCA,UBA6,RNF152,USP14,HDAC4,SMURF1,RLIM,KCMF1,RIPK2,RRAGC,WNK1,DCAF1,TENT4B,PLCB4,VGLL4,PFKFB2,AFMID,C9ORF72,CPEB3,ZRANB1,PRKAA2,SMURF2,DIS3,AASS,PAFAH1B1,TBL1X,TAF9,ARHGAP26,TMEM41B,TNFAIP1,SGPP2,NUDT15,GK,ARIH2,KYNU,CLOCK,ABHD2,NPM1,CRYM,ST14,CAPN2,HIPK2,SH3BP4,RBM8A,WIPI2,RBM38,SNX18,BARD1,OAT,PKD1,SKP1,PIP4K2A,XDH,CREBRF,SLC16A1,SLC16A3,PCBP2,ABHD17B,ACOX1,OAZ1,ABCD3,PPARA,UBE2D2,IGF2BP2,FLNA,UPF1,UCP2,ADAM9,EPHA4,SCGB1A1,YTHDF2,RMC1,CEACAM1,USP10,ITPR1,RUBCN,HK1,RNF125,CYP2F1,SMAD3,HSPA1A,NPLOC4,BCL2L1,RRAGD,ZNRF1,UBB,DCP1A,TENT4A,AGO3,AIFM1,DCAF12,GSPT1,EP300,FURIN,WAC,SEC16A,INSR,SLFN13,LARP1,UBE2N,UBE3A,EXT1,RELA,LNX1,QSOX1,LARP1B,FBXW7,NSUN2,CSNK1D,ZNRF3,ABI2,PFKP,NQO2,RAB43,SECISBP2,FOXO1,TUT7,ENTPD7,PON2,CYP1B1,SLC25A5,CHMP4B,MYD88,CSDE1,PTPN1,ITGB1,COPS3,ABAT,TWIST1,NFE2L2,CISD2,RFFL,SGPL1,FOXK2,PIAS4,MT3,SPART,UFM1,ETFDH,PLA2G10,SH3RF2,HNRNPC,EEF1A1,UCHL3,HBA2,GPR137B,MAPK8
GO:BP	regulation of localization	GO:0032879	false	8.295909521673473e-19	18.081135993173042	2029	1683	284	21026	SGK1,VMP1,EZR,BMP2,YWHAG,ANXA1,NR4A3,ABHD5,INSIG1,EHD1,DNAJA1,RAB11FIP1,TP53INP2,PIM1,HOMER1,EHD4,MIDN,SIRT1,ADRB2,ARC,IRS2,ZC3H12A,EFNB2,PTGS2,NFKBIA,IER3,HSPA8,SLC5A3,THBS1,NDEL1,SLC9A1,STX3,ARL6IP1,RGCC,NEDD9,SQSTM1,GCLC,MEPCE,SOX4,BAG3,ANXA2,GEM,YWHAZ,SERPINE1,DDIT3,TFRC,SDCBP,DNAJB6,PLK3,ABL2,VEGFA,LMNA,ACTG1,S100A10,OXSR1,FGFR1,NKX3-1,EPHA2,CCNE2,IL6,NEDD4L,F2RL1,OCLN,MISP,NMB,ATF4,MX2,ZFP36,RIPK1,WWTR1,EDN1,PER2,TRIM38,SELENOK,LRRC8A,SWAP70,SFN,HAP1,TIAM1,PARD6B,KLF7,PCDH17,ZFP36L1,CDH1,RRAD,CSNK1E,LATS2,GLUD1,RABGEF1,ZPR1,FERMT2,YWHAQ,AMOTL2,SDC4,EPB41L5,GPM6B,SNX9,RAB5A,CEBPB,SEC24A,UBE2J1,SIK3,LIF,CYLD,SLC25A4,MCU,VCL,ATP1A1,PIM3,HIP1R,CNKSR3,WWC1,MDM2,HCAR2,STOM,RAP1B,ECT2,MYO1C,HSP90AA1,ACTB,YWHAH,PLSCR1,PEA15,DIAPH1,RGS2,SESN2,BBC3,PLIN5,LYN,AZIN1,BNIP3L,GDNF,YOD1,CDK16,SLC38A2,SLC25A23,RTN4,RAB27A,PLCE1,TCP1,ATP2A2,NRG1,TCF7L2,ARHGEF5,DYNLL1,XBP1,TMSB4X,MFHAS1,PSEN1,IPO7,UBE2D3,ATP2B1,CALM1,CASP3,HNRNPU,CTNNA1,CPSF6,BRAF,PNPLA2,SESTD1,CCL2,GBP1,SERP1,PKP2,RAB21,GNL3,LPAR1,PDPK1,RNF139,CLDN3,PRKCI,PRKCA,MAP4K4,GNB5,CRK,MCUB,STXBP6,WNK1,ACSL3,PLCB4,PFKFB2,C9ORF72,ARPP19,AP1G1,AHCYL1,PRKAA2,OLFM1,MYO6,ATP1B1,ARIH2,CALM2,FABP5,CLOCK,CREBBP,SLC12A2,PPIF,CDH3,BCR,BARD1,BYSL,ABCA1,SLC38A1,SLC16A1,ANKRD13A,CYFIP1,ABHD17B,OAZ1,BICD1,RASSF5,GLIS2,PPARA,FLNA,UCP2,PPP1CC,ADAM9,GOLPH3,CEACAM1,ITPR1,RUBCN,ERO1A,LYAR,TMEM30B,CHP1,SMAD3,AHNAK,HSPA1A,BCL2L1,CRACR2B,YES1,ZNRF1,MYB,CAMK1D,ARF6,HOMER2,SCIN,EP300,MAP2K1,FURIN,PTPN11,INSR,EIF2AK3,ATP8B1,COX17,ACTN4,CNIH3,AFDN,FBXW7,NSUN2,PLS1,PTPN2,PICALM,FOXO1,TBC1D1,YWHAE,UNC13B,SLC25A5,PTPN1,NOS1AP,ITGB1,SLC43A2,ABAT,SOD1,STK39,JUP,NFE2L2,TGM2,SPTBN1,PIAS4,DLG1,KCNE3,HES1,UFM1,RAB31,PLA2G10,ITGB1BP1,AACS,NUP153,GPR137B,MAPK8,GABRE,WNK2,RAB11A,ADORA2B,CCT3
GO:BP	regulation of catalytic activity	GO:0050790	false	1.772642116331484e-18	17.751378936475298	928	1683	162	21026	CDKN1A,SGK1,TRIB1,ERRFI1,GPRC5A,BMP2,YWHAG,RAP2B,DNAJA1,CCNYL1,CDKN2B,GCH1,SERPINB8,SERPINB9,MIDN,SIRT1,ADRB2,IRS2,SERTAD1,TNFRSF10B,SLC5A3,THBS1,NDEL1,EZH2,UBE2S,CD24,RGCC,NEDD9,CLDN4,SERPINE1,ABL2,S100A10,FGFR1,RGS16,EPHA2,CCNE2,CDKN1C,GADD45A,F2RL1,ITGA6,DUSP7,TNFSF15,ZFP36,WWTR1,KSR1,EDN1,SERPINB1,SFN,ERN1,DUSP1,TIAM1,SYAP1,DUSP10,EFNA1,TRAF4,LATS2,FERMT2,MAP2K3,CCNK,DIPK2A,TIGAR,GNAI3,ANKLE2,CHRNA7,TFPI2,CORO1C,SNX9,SPINDOC,STAT3,SERINC5,ECT2,ACTB,PLSCR1,RGS2,TIMP3,PLIN5,LYN,ARAP2,DDX3X,GDNF,RASA2,RPL23,NRG1,ARHGEF5,PRSS22,CCNT1,ASAP1,CCNY,TMSB4X,CAV2,PSEN1,IPO7,MAPRE2,PIP5K1A,CALM1,RALGAPA2,HNRNPU,USP6NL,GLA,POLG2,MAP3K13,CACUL1,GNAQ,PDPK1,PPP2CA,C5AR1,CLDN3,CCN1,SASH1,MAP4K4,PHACTR4,STMN1,GNB5,ABI1,CRK,ADAM17,CAP1,WNK1,TNFRSF10A,MMUT,CALM2,NPM1,SH3BP4,DUSP3,VDR,CDH3,BCR,SNX18,EDN2,SKP1,MAP3K5,ADAM9,EPHA4,CEACAM1,PKIB,TBC1D15,CHP1,GTPBP4,HSPA1A,DCP1A,HEG1,MAP2K1,FURIN,INSR,LIMS1,TSPYL2,COX17,FBXW7,PTPN1,NOS1AP,ITGB1,SOD1,MAPK8IP1,TGM2,RFK,MT3,TAOK3,ITGB1BP1,EPHB3,GPR137B,MAPK8,ADORA2B
GO:BP	regulation of cell motility	GO:2000145	false	1.9240135810303187e-18	17.71579186673391	1022	1683	173	21026	SGK1,TRIB1,BMP2,PHLDA2,RAP2B,ANXA1,NR4A3,FGFBP1,KRT16,PLK2,HBEGF,CXCL8,LAMC2,SIRT1,IRS2,ZC3H12A,GDF15,KLF4,RHOB,PTGS2,ING1,HSPA8,THBS1,EZH2,RGCC,SOD2,NEDD9,AKIRIN1,CLDN4,SERPINE1,SDCBP,ABL2,VEGFA,LMNA,ACTG1,OXSR1,FGFR1,EPHA2,IL6,GADD45A,F2RL1,TJP1,ITGA6,SPAG9,FOXO3,SOX9,DNAJA4,EDN1,MYADM,SELENOK,AGO2,EPPK1,SWAP70,SERPINB1,CITED2,PTGER4,LAMA3,DUSP1,TIAM1,PARD6B,SRF,PLXNA3,SEMA4A,FAM110C,CDH1,CEACAM6,DUSP10,EFNA1,PRAG1,RABGEF1,FERMT2,MAP2K3,TACSTD2,AMOTL2,NRP2,SPATA13,SDC4,EPB41L5,PHLDB2,FGF9,STK24,CORO1C,PLAU,HDAC5,MCU,VCL,STAT3,SRGAP1,MDM2,MYO1C,ARHGAP32,ICAM1,ZNF703,TMSB10,LYN,GRB7,HSPA5,RTN4,GNA13,XBP1,TMSB4X,MAPRE2,ANXA3,SSH2,CTNNA1,BRAF,SRPX2,CCL2,LPAR1,PDPK1,C5AR1,CLDN3,CLDN7,CCN1,SASH1,MITF,PRKCA,MAP4K4,STMN1,SRGAP2C,TGFBR1,CRK,ADAM17,WNK1,JAG1,KIF9,MAP3K3,BCAR1,SMURF2,S100A11,ABHD2,DUSP3,CLDN1,BCR,EDN2,COL1A1,PIK3R3,FLNA,ADAM9,EPHA4,CEACAM1,AP1AR,EPB41L4B,SMAD3,GTPBP4,IGF1R,CAMK1D,ARF6,INSR,IQSEC1,ACTN4,AFDN,FBXW7,STK10,CYP1B1,MYD88,PTPN1,ITGB1,RBBP7,STK39,SLK,JUP,TWIST1,NFE2L2,RFFL,ETS1,SH3RF2,ITGB1BP1,DOCK5,ZNF609,CFAP20,BMPR2,RAB11A
GO:BP	tube development	GO:0035295	false	2.2292606701470457e-18	17.651839145971334	1101	1683	182	21026	AREG,CDKN1A,ERRFI1,BMP2,TIPARP,TNFAIP3,ARG2,ANXA1,RDH10,FGFBP1,KLF2,PLK2,PRDM1,CXCL8,CEMIP2,RORA,SIRT1,ZC3H12A,MYC,LDLR,KLF4,EFNB2,RHOB,PTGS2,GATA6,BCL2L11,TNFRSF12A,THBS1,FOSL2,ADM,CD24,RGCC,KLF5,BTG1,SOX4,STK40,MTHFR,ANXA2,YWHAZ,SERPINE1,BRD2,NR4A1,VEGFA,ACTG1,NRARP,FGFR1,IRX2,FZD8,EGR3,NKX3-1,EPHA2,IL6,GADD45A,TJP1,LRG1,SOX9,WWTR1,HECA,EDN1,TBX3,AGO2,JMJD6,BCL10,CITED2,SRF,ITGB6,SAT1,ZFP36L1,SEMA4A,ID2,EFNA1,TRAF4,ASXL1,MYO1E,CREB3L1,TACSTD2,TIGAR,FOXC1,AMOTL2,NRP2,CHRNA7,SDC4,EPB41L5,FGF9,HPSE,LIF,GDF11,HDAC5,STAT3,GJB2,PKNOX1,VASP,MOSMO,GDNF,JUNB,RTN4,TGFA,GNA13,XBP1,B4GALT1,PSEN1,CASP3,ANXA3,SAV1,SRPX2,CCL2,COBL,CEBPA,ADIPOR2,BASP1,NPPC,APAF1,KRAS,PDPK1,PDCL3,C5AR1,CCN1,SASH1,SHB,PRKCA,ELK1,SKI,PHACTR4,IL18,TGFBR1,MYH9,KDM6A,THRB,UNC5B,WNK1,JAG1,TNFAIP2,MTHFD1L,MAP3K3,ST14,SLC12A2,HIPK2,VDR,NOTCH2,ID1,EDN2,PKD1,PCSK5,XDH,PIK3R3,MFGE8,SMAD2,FLNA,NFATC3,EPHA4,CEACAM1,SMAD3,ZMIZ1,UBB,HEG1,EP300,MAP2K1,BLOC1S6,EIF2AK3,EXT1,RELA,NKIRAS1,FBXW7,STK3,CYP1B1,ITGB1,SRSF6,JUP,TWIST1,NFE2L2,TGM2,RUNX1,ETS1,SGPL1,DLG1,HES1,ITGB1BP1,ITGB8,IRX3,EPHB3,BMPR2,CBFA2T2
GO:BP	regulation of locomotion	GO:0040012	false	2.383063806957536e-18	17.622864329185823	1067	1683	178	21026	SGK1,TRIB1,BMP2,PHLDA2,RAP2B,ANXA1,NR4A3,FGFBP1,KRT16,PLK2,HBEGF,CXCL8,LAMC2,SIRT1,IRS2,ZC3H12A,GDF15,KLF4,EFNB2,RHOB,PTGS2,ING1,HSPA8,THBS1,EZH2,STX3,RGCC,SOD2,NEDD9,AKIRIN1,CLDN4,SERPINE1,SDCBP,ABL2,VEGFA,LMNA,ACTG1,OXSR1,FGFR1,EPHA2,IL6,GADD45A,F2RL1,TJP1,ITGA6,SPAG9,FOXO3,SOX9,DNAJA4,EDN1,MYADM,SELENOK,AGO2,EPPK1,SWAP70,SERPINB1,CITED2,PTGER4,LAMA3,DUSP1,TIAM1,PARD6B,SRF,PLXNA3,SEMA4A,FAM110C,CDH1,CEACAM6,DUSP10,EFNA1,PRAG1,RABGEF1,FERMT2,MAP2K3,TACSTD2,AMOTL2,NRP2,SPATA13,SDC4,EPB41L5,PHLDB2,FGF9,STK24,CORO1C,PLAU,HDAC5,MCU,VCL,STAT3,SRGAP1,MDM2,MYO1C,ARHGAP32,ICAM1,ZNF703,TMSB10,LYN,GRB7,HSPA5,RTN4,GNA13,XBP1,TMSB4X,MAPRE2,ANXA3,SSH2,CTNNA1,BRAF,SRPX2,GLA,CCL2,LPAR1,PDPK1,C5AR1,CLDN3,CLDN7,CCN1,SASH1,MITF,PRKCA,MAP4K4,USP14,STMN1,SRGAP2C,TGFBR1,CRK,ADAM17,WNK1,JAG1,KIF9,MAP3K3,BCAR1,SMURF2,S100A11,ABHD2,DUSP3,CLDN1,BCR,EDN2,COL1A1,PIK3R3,FLNA,ADAM9,EPHA4,CEACAM1,AP1AR,EPB41L4B,SMAD3,GTPBP4,IGF1R,CAMK1D,ARF6,INSR,IQSEC1,ACTN4,AFDN,FBXW7,PTPN2,STK10,CYP1B1,MYD88,PTPN1,ITGB1,RBBP7,STK39,SLK,JUP,TWIST1,NFE2L2,RFFL,ETS1,SH3RF2,ITGB1BP1,DOCK5,ZNF609,CFAP20,BMPR2,RAB11A
GO:BP	response to abiotic stimulus	GO:0009628	false	5.062494059072154e-18	17.295635473429364	1144	1683	186	21026	PMAIP1,CDKN1A,BMP2,NABP1,ANXA1,DNAJA1,FOSL1,RORA,SIRT1,ADRB2,BCL3,TSC22D2,MYC,RHOB,PTGS2,TNFRSF10B,IER5,NFKBIA,FOSB,GATA6,HSPA8,IRF1,THBS1,FOSL2,CPEB2,ADM,SLC9A1,CD24,RGCC,SOD2,DNAJB1,DCUN1D3,GCLC,SOX4,MTHFR,AEN,BAG3,EGR1,BTG2,TFRC,NR4A1,DNAJB6,PLK3,VEGFA,LMNA,OXSR1,NKX3-1,GADD45A,TJP1,ATF4,FOXO3,SOX9,DNAJA4,EDN1,PER2,LRRC8A,BCL10,CITED2,PTGER4,FOS,CPEB4,VASN,SRF,ITGB6,NDRG1,MAPKAPK2,ZFP36L1,ID2,THBD,KRT8,WDR47,POLR2A,YBX3,TIGAR,CHRNA7,CDS1,UBE2B,BHLHE40,PLAU,LIF,METRNL,ATP1A1,RELB,MDM2,ECT2,HSP90AA1,COP1,BBC3,LYN,NR4A2,DDX3X,ATAT1,BNIP3L,F11R,SLC38A2,USP53,SLC25A23,RTN4,SUN1,EIF2S1,HSPA2,PLAC8,CASP3,BRAF,PPM1D,POLH,NPPC,APAF1,CFLAR,KRAS,HMGN1,LPAR1,GNAQ,PDPK1,CLDN3,UBE2A,SLC2A1,ELK1,RAD1,GNB5,LRRC8E,KDM6A,ADAM17,WNK1,CLPB,TNFRSF10A,MAP2K4,CLOCK,NPM1,CAPN2,CREBBP,SLC12A2,HIPK2,KRT14,BARD1,COL1A1,PKD1,RPAIN,HYOU1,CYFIP1,PPARA,ERCC1,UCP2,PPP1CC,EPHA4,ITPR1,ERO1A,CHP1,SMAD3,HSPA1A,BCL2L1,IGF1R,MYB,AIFM1,HSPD1,EP300,EIF2AK3,EXT1,RELA,GRK4,NLK,PDLIM1,FBXW7,GLRX2,ADRB1,FOXO1,MAP7,YWHAE,MYD88,PTPN1,ITGB1,RBBP7,COPS3,ABAT,SOD1,STK39,JUP,CHORDC1,TWIST1,ZNF516,PIEZO1,NFE2L2,MT3,KMT2C,MAPK8,SLC1A3
GO:BP	regulation of protein modification process	GO:0031399	false	5.453005687239498e-18	17.263364049363346	1049	1683	175	21026	AREG,CDKN1A,TRIB1,ERRFI1,GPRC5A,BMP2,PLAUR,TNFAIP3,YWHAG,RAP2B,NCOA7,DNAJA1,CCNYL1,CDKN2B,HBEGF,EHD4,SIRT1,ADRB2,ARID5A,ZC3H12A,SERTAD1,PTGS2,TNFRSF10B,CLCF1,THBS1,IVNS1ABP,EZH2,UBE2S,PPP1R15A,CD24,RGCC,NEDD9,TICAM1,PELI1,SQSTM1,DCUN1D3,GCLC,SOX4,BIRC3,EGR1,TFRC,SOCS3,VEGFA,FGFR1,SOCS1,NKX3-1,CCNE2,IL6,CDKN1C,FBXO33,GADD45A,MALT1,OCLN,DUSP7,HERPUD1,TNFSF15,RIPK1,UBE2D1,WWTR1,KSR1,EDN1,PER2,BCL10,SFN,ERN1,DUSP1,FNIP1,SYAP1,DUSP10,EFNA1,TRAF4,PELI2,LATS2,RABGEF1,MAP2K3,FLCN,CCNK,DIPK2A,CHRNA7,FGF9,UBE2B,CORO1C,SNX9,FNIP2,LIF,CNKSR3,ECT2,HSP90AA1,ACTB,RGS2,SESN2,ATG101,LYN,DDX3X,PPP1R15B,HSPA5,RPL23,TGFA,NRG1,ARHGEF5,CCNT1,XBP1,CCNY,PSEN1,IPO7,CALM1,BRAF,MAP3K13,KRAS,GNL3,CACUL1,GNAQ,PDPK1,PDCL3,PPP2CA,C5AR1,CLDN3,CCN1,DCUN1D5,SASH1,IL18,HDAC4,UBA2,TGFBR1,ABI1,ADAM17,RIPK2,WNK1,TPPP,C9ORF72,TNFRSF10A,NIBAN1,PRKAA2,CALM2,NPM1,DUSP3,SKP1,XDH,MAP3K5,PIK3R3,RASSF5,ADAM9,EPHA4,CEACAM1,PKIB,CHP1,GTPBP4,HSPA1A,YES1,UBB,HEG1,EP300,MAP2K1,PTPN11,INSR,EIF2AK3,DYRK1A,UBE2N,UBE3A,RELA,TSPYL2,FBXW7,PTPN2,CSNK1D,PTPN1,NOS1AP,COPS3,MAPK8IP1,PIAS4,MT3,PRKAR2A,TAOK3,HES1,SH3RF2,ITGB1BP1
GO:BP	positive regulation of intracellular signal transduction	GO:1902533	false	1.823321112641296e-17	16.7391368392072	1113	1683	181	21026	PMAIP1,MCL1,BMP2,KLF2,LMCD1,PLK2,HBEGF,PIM1,SIRT1,ADRB2,MAT2A,IRS2,ZC3H12A,MYC,GDF15,DDX5,TNFRSF10B,BCL2L11,THBS1,ZC3HAV1,EZH2,SLC9A1,CD24,TICAM1,PELI1,BIRC3,SLC20A1,DDIT3,FZD7,TFRC,HEXIM1,SDCBP,VEGFA,FGFR1,NKX3-1,IL6,GADD45A,F2RL1,MALT1,SKIL,PIM2,SPAG9,PRXL2C,RIPK1,KSR1,EDN1,TRIM38,DDX21,BCL10,CITED2,ERN1,SFPQ,FNIP1,REL,FAM110C,EFNA1,TRAF4,PELI2,SH3RF1,PRAG1,LURAP1L,ASXL1,FERMT2,MAP2K3,FLCN,LITAF,SCHIP1,CSNK1A1,PTBP1,CHRNA7,FGF9,GADD45B,HPSE,FNIP2,SIK3,LIF,GAREM1,GDF11,SEH1L,WWC1,RHEB,RAP1B,ECT2,ICAM1,SESN2,BBC3,LYN,DDX3X,ATAT1,F11R,AKAP13,RTN4,RPL23,TGFA,NRG1,TCF7L2,ARHGEF5,XBP1,CTBP2,CAV2,MFHAS1,AVPI1,MAPRE2,BRAF,NPPC,MAP3K13,CFLAR,KRAS,LPAR1,PDPK1,PPP2CA,C5AR1,SASH1,PRKCA,MAP4K4,ASXL2,RTKN2,IL18,TNIP2,TGFBR1,CRK,THRB,UNC5B,RIPK2,RRAGC,ARHGEF3,MAP3K3,MAP2K4,FABP5,HIPK2,VDR,NOTCH2,EDN2,PLAGL2,XDH,MAP3K5,FLNA,ADAM9,GOLPH3,HSPA1A,IGF1R,RRAGD,UBB,AGO3,EP300,MAP2K1,WAC,PTPN11,INSR,UBE2N,UBE3A,LIMS1,RELA,ACTN4,FBXW7,PTPN2,PICALM,PRKRA,ADRB1,STK3,YWHAE,MYD88,EEF1E1,PTPN1,ITGB1,AKR1C2,SOD1,STK39,MAPK8IP1,TGM2,CAMTA1,PIAS4,MT3,TAOK3,MID1,SH3RF2,ITGB1BP1,GPR137B,BMPR2,MAPK8,ADORA2B
GO:BP	homeostatic process	GO:0042592	false	2.0218448875042765e-17	16.694252165799888	1736	1683	249	21026	PMAIP1,KDM6B,ERRFI1,MCL1,TNFAIP3,ANXA1,NR4A3,ABHD5,INSIG1,PNPLA8,EHD1,KLF2,TP53INP2,SLC25A44,NFKBIZ,RORA,SIRT1,ADRB2,IRS2,MYLIP,MYC,GDF15,LDLR,PTGS2,DYRK3,BCL2L11,SLC25A25,ALAS1,FOSL2,EZH2,UBE2S,SLC9A1,CD24,SOD2,SQSTM1,GCLC,SOX4,BAG3,EGR1,NPC1,DDIT3,TFRC,VEGFA,ACTG1,OXSR1,TLE3,CFL2,FGFR1,TXNRD1,ASL,IL6,TJP1,OCLN,SKIL,ATF4,FOXO3,HERPUD1,ZFP36,SOX9,WWTR1,EDN1,PER2,SELENOK,JMJD6,LRRC8A,BCL10,GLS,CITED2,ERN1,MAFB,HAP1,TIAM1,SRF,TMEM165,ITGB6,KLF7,ZFP36L1,ID2,CNNM4,BACE2,ASXL1,CLN8,FLCN,FOXC1,CHRNA7,KLF13,SLC41A1,DEDD2,CEBPB,SEC24A,METRNL,CYLD,KDM3A,MCU,VCL,ATP1A1,STAT3,PIM3,PKNOX1,RHEB,HCAR2,TLCD2,ACTB,DIAPH1,ICAM1,SESN2,LYN,DDX3X,F11R,CDK16,SLC25A23,STRAP,RTN4,PLCE1,GCLM,CHMP2B,ATP2A2,TCF7L2,ARHGEF5,DYNLL1,XBP1,CAV2,MFHAS1,PSEN1,PLAC8,MFSD2A,MYO5B,ATP2B1,CALM1,CASP3,G0S2,SLC4A7,TFE3,PNPLA2,AKR1C1,CCL2,CEBPA,ADIPOR2,NPPC,FTH1,CFLAR,STEAP4,KRAS,PDPK1,USF2,PPP2CA,CLDN3,CEBPG,RCOR1,PLEKHM1,PRKCA,SLC2A1,MAP4K4,IL18,LSR,LRRC8E,MCUB,ADAM17,BBIP1,WNK1,HMGB2,TENT4B,PLCB4,PRKAA2,ATP1B1,MTF1,CALM2,FABP5,TJP2,MED13,CREBBP,SLC12A2,HIPK2,MUC4,VDR,CDH3,CLDN1,BCR,BARD1,ABCA1,ID1,EDN2,RBFOX2,COL1A1,SLC39A14,SLC16A1,SMAD2,ACOX1,LACC1,GLIS2,IGF2BP2,FLNA,UCP2,HSPA9,TPT1,ITPR1,ERO1A,LYAR,HK1,CHP1,SMAD3,HSPA1A,IGF1R,UBB,MYB,GLRX3,PTPN11,BLOC1S6,INSR,FTL,UBE3A,EXT1,XPR1,PPP2R3C,NKIRAS1,FBXW7,PTPN2,PICALM,TWNK,GLRX2,ADRB1,FOXO1,TBC1D1,DEF8,YWHAE,UNC13B,SLC25A5,CHMP4B,KCTD7,ITGB1,ABAT,SOD1,STK39,TWIST1,ZNF516,NFE2L2,TGM2,TMC6,ETS1,FOXK2,MT3,KCNE3,PLA2G10,IRX3,TJP3,GPR137B,MAPK8,WNK2,SLC1A3
GO:BP	regulation of apoptotic signaling pathway	GO:2001233	false	2.7363476105677018e-17	16.56282873306227	380	1683	89	21026	PMAIP1,MCL1,PLAUR,TNFAIP3,ATF3,CTSV,DNAJA1,SIRT1,MYC,KLF4,PTGS2,IER3,BCL2L11,TNFRSF12A,THBS1,IVNS1ABP,SOD2,GCLC,SERPINE1,DDIT3,LMNA,FGFR1,NKX3-1,SKIL,ATF4,ITGA6,HERPUD1,RIPK1,BCL10,SFPQ,MNT,ITPRIP,SH3RF1,YBX3,FLCN,CREB3L1,DEDD2,CYLD,SLC25A4,MDM2,PEA15,ICAM1,BBC3,NR4A2,DDX3X,GDNF,GCLM,NRG1,TCF7L2,XBP1,PSEN1,G0S2,CTNNA1,EYA4,MUC1,APAF1,CFLAR,RTKN2,TGFBR1,KDM6A,UNC5B,HMGB2,TAF9,PPIF,PLAGL2,HYOU1,ARMC10,BCL2L12,TPT1,HSPA1A,BCL2L1,UBB,EIF2AK3,RELA,EYA2,FBXW7,PTPN2,PPP2R1B,AATF,PRKRA,STK3,SLC25A5,EEF1E1,PTPN1,SOD1,MAPK8IP1,NFE2L2,RFFL,PIAS4
GO:BP	response to peptide	GO:1901652	false	2.9937426829535876e-17	16.523785530705	962	1683	163	21026	MCL1,TNFAIP3,ANXA1,CDKN2B,GCH1,KLF2,FOSL1,NFKBIZ,CXCL8,RORA,PIM1,SIRT1,MAT2A,IRS2,ZC3H12A,KLF4,NFIL3,NFATC1,PTGS2,NFKBIA,CLCF1,IL1RN,CDC42EP4,IRF1,THBS1,FOSL2,PIGA,CD24,KLF5,GCLC,MTHFR,NFKB2,BIRC3,EGR1,TFRC,SOCS3,NUMBL,ACTG1,OXSR1,SOCS1,NKX3-1,IL6,F2RL1,SKIL,MX2,TCF7,FOXO3,ZFP36,RIPK1,SOX9,EDN1,TLE4,ZFP36L2,ARID5B,KRT18,FOS,DUSP1,CXCL3,SRF,MAPKAPK2,ZFP36L1,KRT8,REL,OSMR,RABGEF1,YBX3,IRF7,FOXC1,NRP2,KLF11,ACTR3,ETV3,CYLD,KDM3A,RELB,STAT3,PPP2CB,TUBA1B,RBM47,MYO1C,PLSCR1,ICAM1,TIMP3,LYN,HSPA5,SBNO2,TSLP,KLF3,GCLM,JARID2,XBP1,TMSB4X,RFX2,TNFRSF21,CALM1,CASP3,CTR9,HNRNPU,CCL2,GBP1,RPS6KA5,CEBPA,ZYX,ADIPOR2,PRKCI,PRKCA,IL18,HDAC4,SRSF7,TNIP2,CRK,ADAM17,BSPRY,RIPK2,WNK1,ZFAND6,IFNGR1,PAFAH1B1,TAF9,KYNU,CAPN2,SLC12A2,CLDN1,ABCA1,EDN2,GBP6,COL1A1,MAP3K5,UPF1,ADAM9,SCGB1A1,YTHDF2,CEACAM1,USP10,RNF125,HSPA1A,SRSF3,BCL2L1,HSPD1,PTPN11,EXT1,IL13RA1,LIMS1,RELA,ACTN4,EIF4E2,NKIRAS1,STIP1,PTPN2,PFKP,RAB43,CYP1B1,SLC25A5,MYD88,EEF1E1,PTPN1,STK39,NFE2L2,RFFL,PIAS4,MT3,HES1,PLA2G10
GO:BP	vasculature development	GO:0001944	false	3.187127670859726e-17	16.496600539086884	762	1683	139	21026	ERRFI1,BMP2,TIPARP,TNFAIP3,ANXA1,FGFBP1,KLF2,FOSL1,PLK2,PRDM1,CXCL8,CEMIP2,RORA,SIRT1,ZC3H12A,LDLR,KLF4,EFNB2,NFATC1,RHOB,ZFAND5,PTGS2,GATA6,EGR2,TNFRSF12A,THBS1,ADM,RGCC,SOD2,KLF5,BTG1,SOX4,ANXA2,EGR1,YWHAZ,SERPINE1,DDIT3,SOCS3,NR4A1,VEGFA,ACTG1,NRARP,FGFR1,FZD8,EGR3,NKX3-1,EPHA2,IL6,GADD45A,TJP1,LRG1,EDN1,TBX3,AGO2,JMJD6,CITED2,SRF,SAT1,ZFP36L1,SEMA4A,EFNA1,MYO1E,CREB3L1,FOXC1,AMOTL2,NRP2,CHRNA7,FGF9,HPSE,LIF,HDAC5,STAT3,PKNOX1,MDM2,AHR,JUNB,RTN4,TGFA,GNA13,TCF7L2,XBP1,B4GALT1,PSEN1,ANXA3,SRPX2,CCL2,ADIPOR2,NPPC,CFLAR,PDPK1,PDCL3,C5AR1,CCN1,SASH1,SHB,PRKCA,IL18,TGFBR1,MYH9,UNC5B,WNK1,JAG1,TNFAIP2,MAP3K3,SLC12A2,HIPK2,NOTCH2,ID1,EDN2,COL1A1,PKD1,PCSK5,XDH,PIK3R3,MFGE8,FLNA,NFATC3,CEACAM1,ZMIZ1,HEG1,MAP2K1,EIF2AK3,RELA,FBXW7,FOXO1,CYP1B1,ITGB1,JUP,TWIST1,NFE2L2,TGM2,RUNX1,ETS1,SGPL1,HES1,ITGB1BP1,ITGB8,EPHB3,BMPR2
GO:BP	neurogenesis	GO:0022008	false	3.346506560932179e-17	16.47540831921155	1771	1683	252	21026	AREG,SGK1,BMP2,YWHAG,ANXA1,EHD1,CDKN2B,PRDM1,RORA,IFRD1,ARC,MYLIP,LDLR,KLF4,EFNB2,CLCF1,UGDH,EGR2,NDEL1,WEE1,EZH2,ADM,STX3,SOD2,ID4,SOX4,ANXA2,YWHAZ,NPC1,FZD7,BTG2,ZNF335,ABL2,VEGFA,NUMBL,ZSWIM6,ACTG1,S100A10,FGFR1,IRX2,FZD8,EPHA2,IL6,NEDD4L,SKIL,EIF4E,ATF4,ITGA6,EIF4G2,SPAG9,FOXO3,SOX9,EDN1,PER2,FOS,HAP1,TIAM1,PARD6B,SRF,NDRG1,KLF7,PLXNA3,SEMA4A,ID2,CDH1,WDR47,DUSP10,EFNA1,SH3RF1,PRAG1,ZPR1,CLN8,PDLIM5,NRP2,CHRNA7,SDC4,WNT9A,GPM6B,STK24,BHLHE40,CEBPB,LIF,GDF11,HDAC5,RAB10,VCL,CFL1,STAT3,ID3,IER2,RHEB,MDM2,MYCL,ECT2,CAMSAP1,ARF4,HSP90AA1,ACTB,VASP,YWHAH,ARHGAP32,RGS2,B4GALT5,LYN,MOSMO,NR4A2,PALLD,ATAT1,GDNF,MARK1,CDK16,TGIF2,HES6,STRAP,RTN4,SUN1,SOX21,RAPH1,MAP1S,XBP1,ASAP1,WDR1,RNF10,NAV2,PSEN1,MFSD2A,TNFRSF21,CASP3,SLC4A7,CTNNA1,BRAF,GLA,CCL2,RPS6KA5,COBL,MAP3K13,CFLAR,RUNX3,KRAS,RAB21,BAIAP2,LPAR1,C5AR1,POU3F1,SLC44A4,NAB1,ATF5,PRKCI,UBA6,MAP4K4,SKI,STMN1,SRGAP2C,SMURF1,TGFBR1,ABI1,CRK,THRB,ADAM17,KCTD11,UNC5B,WNK1,HMGB2,TPPP,ZFHX3,JAG1,DENND5A,ACSL3,C9ORF72,IFNGR1,HAPLN3,AKNA,CPEB3,ETV5,OLFM1,PAFAH1B1,ETV6,MYO6,TRAK1,C21ORF91,NAV1,KIF13B,HIPK2,NOTCH2,EDN2,RBFOX2,CYFIP1,TCF4,FLNA,RUNX2,PPP1CC,EPHA4,YTHDF2,CASZ1,IGF1R,ZMIZ1,UBB,MYB,AIFM1,LZTS3,SRRT,CAMK1D,NGRN,ARF6,EP300,MAP2K1,S100A6,PTPN11,BLOC1S6,ATP8B1,IQSEC1,UBE3A,EXT1,SOX15,TANC2,RELA,ANKS1A,STRN,ADGRF1,PLS1,CSNK1D,PICALM,ABI2,SECISBP2,YWHAE,MYD88,PTPN1,ITGB1,MANF,SOD1,TWIST1,CUX1,DNAJB11,ATF1,NFE2L2,TGM2,RUNX1,ARHGEF28,PITPNA,MT3,TEAD3,TAOK3,SPART,HES1,PLA2G10,IRX3,EPHB3,ZNF609,BMPR2,CBFA2T2,RAB11A,SLC1A3
GO:BP	locomotion	GO:0040011	false	4.269868549679026e-17	16.36958549477071	1255	1683	196	21026	SGK1,TRIB1,BMP2,PHLDA2,PLAUR,RAP2B,ANXA1,NR4A3,FGFBP1,KRT16,FOSL1,PLK2,HBEGF,CXCL8,LAMC2,SIRT1,IRS2,ZC3H12A,GDF15,KLF4,EFNB2,RHOB,PTGS2,ING1,HSPA8,THBS1,EZH2,STX3,RGCC,SOD2,NEDD9,AKIRIN1,CLDN4,SERPINE1,SDCBP,NR4A1,ABL2,VEGFA,LMNA,ACTG1,OXSR1,FGFR1,EGR3,EPHA2,IL6,GADD45A,F2RL1,TJP1,ITGA6,SPAG9,FOXO3,SOX9,DNAJA4,EDN1,MYADM,SELENOK,AGO2,EPPK1,SWAP70,SERPINB1,CITED2,PTGER4,LAMA3,DUSP1,CXCL3,TIAM1,PARD6B,SRF,PLXNA3,SEMA4A,FAM110C,CDH1,CEACAM6,DUSP10,EFNA1,PRAG1,RABGEF1,FERMT2,MAP2K3,TACSTD2,AMOTL2,NRP2,SPATA13,SDC4,EPB41L5,PHLDB2,FGF9,STK24,CORO1C,PLAU,SBDS,HDAC5,MCU,VCL,STAT3,SRGAP1,MDM2,MYO1C,ARHGAP32,ICAM1,ZNF703,TMSB10,LYN,GDNF,GRB7,HSPA5,RTN4,NRG1,GNA13,ARHGEF5,XBP1,TMSB4X,WDR1,PSEN1,MAPRE2,PIP5K1A,ANXA3,SSH2,CTNNA1,BRAF,SRPX2,GLA,CCL2,NPPC,LPAR1,PDPK1,C5AR1,CLDN3,CLDN7,CCN1,SASH1,MITF,PRKCA,MAP4K4,USP14,STMN1,SRGAP2C,TGFBR1,CRK,ADAM17,WNK1,HMGB2,JAG1,KIF9,MAP3K3,BCAR1,SMURF2,S100A11,ABHD2,SLC12A2,DUSP3,CLDN1,BCR,EDN2,COL1A1,PIK3R3,FLNA,ADAM9,EPHA4,CEACAM1,AP1AR,EPB41L4B,SMAD3,GTPBP4,IGF1R,CAMK1D,ARF6,EP300,MAP2K1,INSR,IQSEC1,ACTN4,AFDN,FBXW7,PTPN2,STK10,CYP1B1,MYD88,PTPN1,ITGB1,RBBP7,STK39,SLK,JUP,TWIST1,NFE2L2,RFFL,ETS1,SH3RF2,ITGB1BP1,DOCK5,SRP54,ZNF609,CFAP20,BMPR2,RAB11A
GO:BP	response to external stimulus	GO:0009605	false	5.955094242092751e-17	16.225111361217813	2415	1683	317	21026	CD55,PMAIP1,ODC1,TRIB1,BMP2,PLAUR,TNFAIP3,ARG2,ANXA1,KRT16,GCH1,SERPINB2,FOSL1,NFKBIZ,PLK2,PRDM1,HBEGF,CXCL8,SERPINB9,RORA,PIM1,KRT6A,BCL3,ARID5A,ZC3H12A,RNF19B,LDLR,KLF4,EFNB2,UAP1,PTGS2,TNFRSF10B,NFKBIA,FOSB,GATA6,GSDMC,IER3,CDC42EP4,HSPA8,IRF1,THBS1,IVNS1ABP,FOSL2,ZC3HAV1,ADM,SLC9A1,STX3,USP38,CD24,SOD2,NEDD9,MAP3K8,TICAM1,AKIRIN1,PELI1,SQSTM1,GCLC,NFKB2,BAG3,ANXA2,BIRC3,YWHAZ,SERPINE1,BTG2,HEXIM1,SOCS3,NR4A1,TENT5A,TUBB4B,VEGFA,ACTG1,OXSR1,FGFR1,RAB32,EGR3,EPHA2,IL6,GADD45A,F2RL1,MALT1,TJP1,PIM2,NMB,ALDH1A3,LAG3,MX2,ELF4,ZFP36,LRG1,RIPK1,SOX9,EDN1,PER2,TRIM38,SELENOK,EPPK1,DDX21,BCL10,SWAP70,COTL1,SFN,CITED2,ISG20,PTGER4,FOS,DUSP1,CXCL3,TIAM1,ITGB6,MAPKAPK2,SFPQ,PLXNA3,SEMA4A,ID2,THBD,KRT8,REL,OSMR,CDH1,WDR47,DUSP10,TRAF4,RABGEF1,MAP2K3,IRF7,LITAF,CSNK1A1,NRP2,CDS1,ACTR3,PHLDB2,FRK,STK24,LEAP2,BHLHE40,HPSE,CEBPB,PLAU,PAF1,METRNL,SBDS,SEH1L,HDAC5,CYLD,MCU,CFL1,RELB,STAT3,AKIRIN2,SERINC5,C2CD4B,GJB2,PHLPP1,RBM47,MYO1C,HSP90AA1,PLSCR1,NFKBIB,G3BP1,PI3,LYN,DDX3X,ATAT1,BNIP3L,GDNF,F11R,AHR,SLC38A2,USP53,SBNO2,RTN4,C15ORF48,RAB27A,SUN1,TSLP,HLA-E,NRG1,ARHGEF5,XBP1,TMSB4X,MFHAS1,IPO7,PLAC8,PIP5K1A,CALM1,CASP3,CTR9,ANXA3,BRAF,RPS6KA3,PPM1D,CCL2,GBP1,KPNA6,HNRNPA0,CEBPA,ZYX,NECTIN2,LPAR1,GNAQ,PDPK1,PPP2CA,C5AR1,CLDN3,CEBPG,CCN1,SHROOM2,SASH1,PRKCA,SLC2A1,USP14,RIOK3,STMN1,IL18,HDAC4,PVR,TNIP2,CRK,ADAM17,RIPK2,WNK1,HMGB2,CLPB,TNFRSF10A,IFNGR1,AKNA,BCAR1,AP1G1,MAP2K4,ATP1B1,KYNU,CLOCK,WFDC2,CAPN2,SLC17A5,CREBBP,SLC12A2,DUSP3,WIPI2,CLDN1,NOTCH2,BCR,ABCA1,EDN2,GBP6,COL1A1,PKD1,UPK1B,SLAMF7,MAP3K5,PCBP2,LACC1,PPARA,FLNA,UPF1,ZNFX1,PPP1CC,ADAM9,EPHA4,TPT1,SCGB1A1,YTHDF2,CEACAM1,LYAR,HNRNPUL1,HK1,RNF125,SMAD3,HSPA1A,G3BP2,NPLOC4,BCL2L1,IGF1R,YES1,ZNRF1,CCDC80,HSPD1,CAMK1D,EP300,MAP2K1,FURIN,PTPN11,BLOC1S6,SLFN13,UBE2N,EXT1,SOX15,SHROOM3,XPR1,RELA,GRK4,EIF4E2,PPP2R3C,PPM1B,PTPN2,RBM14,RAB43,PRKRA,YWHAE,MYD88,PTPN1,SOD1,STK39,JUP,PIEZO1,NFE2L2,ETS1,POLR3E,SRPK1,PLA2G10,ITGB8,SRP54,CCDC92,BMPR2,MAPK8,ADORA2B,SLC1A3
GO:BP	tube morphogenesis	GO:0035239	false	9.299612341404055e-17	16.031535154832955	879	1683	152	21026	AREG,BMP2,TIPARP,TNFAIP3,ANXA1,RDH10,FGFBP1,KLF2,PLK2,PRDM1,CXCL8,CEMIP2,RORA,SIRT1,ZC3H12A,MYC,LDLR,KLF4,EFNB2,RHOB,PTGS2,GATA6,BCL2L11,TNFRSF12A,THBS1,ADM,RGCC,KLF5,BTG1,SOX4,MTHFR,ANXA2,YWHAZ,SERPINE1,BRD2,NR4A1,VEGFA,ACTG1,NRARP,FGFR1,IRX2,FZD8,EGR3,NKX3-1,EPHA2,IL6,GADD45A,TJP1,LRG1,SOX9,EDN1,TBX3,AGO2,JMJD6,BCL10,CITED2,SRF,SAT1,ZFP36L1,SEMA4A,ID2,EFNA1,MYO1E,CREB3L1,TACSTD2,FOXC1,AMOTL2,NRP2,CHRNA7,SDC4,EPB41L5,FGF9,HPSE,HDAC5,STAT3,PKNOX1,VASP,GDNF,JUNB,RTN4,TGFA,GNA13,XBP1,B4GALT1,PSEN1,CASP3,ANXA3,SRPX2,CCL2,COBL,ADIPOR2,NPPC,APAF1,KRAS,PDPK1,PDCL3,C5AR1,CCN1,SASH1,SHB,PRKCA,SKI,PHACTR4,IL18,TGFBR1,MYH9,KDM6A,UNC5B,WNK1,JAG1,TNFAIP2,MTHFD1L,MAP3K3,ST14,SLC12A2,HIPK2,VDR,NOTCH2,ID1,EDN2,PKD1,XDH,PIK3R3,MFGE8,SMAD2,FLNA,NFATC3,EPHA4,CEACAM1,SMAD3,ZMIZ1,HEG1,EIF2AK3,EXT1,RELA,FBXW7,STK3,CYP1B1,ITGB1,JUP,TWIST1,NFE2L2,TGM2,RUNX1,ETS1,SGPL1,DLG1,HES1,ITGB1BP1,ITGB8,IRX3,EPHB3
GO:BP	enzyme-linked receptor protein signaling pathway	GO:0007167	false	1.738448537182001e-16	15.759838161091558	970	1683	162	21026	AREG,ERRFI1,GPRC5A,BMP2,TIPARP,CSRNP1,PLAUR,NR4A3,FGFBP1,CDKN2B,HBEGF,SIRT1,ADRB2,IRS2,SHISA2,GDF15,EFNB2,ZFAND5,DDX5,BAMBI,GATA6,ING1,THBS1,NDEL1,NEDD9,EGR1,SDCBP,SOCS3,ABL2,VEGFA,FGFR1,SOCS1,NKX3-1,EPHA2,PEG10,CDKN1C,SKIL,LRG1,UBE2D1,SOX9,WWTR1,FAM83G,ARID5B,CITED2,FOS,TOB1,HAP1,TIAM1,VASN,ITGB6,MAPKAPK2,JUN,EFNA1,LATS2,RABGEF1,FERMT2,MYO1E,FLCN,CREB3L1,SCHIP1,FOXC1,NRP2,TSC22D1,FGF9,FRK,LIF,GAREM1,GDF11,STAT3,HIP1R,MYO1C,FST,ZNF703,LYN,GDNF,GRB7,TGIF2,STRAP,HSPA5,RTN4,PLCE1,FSTL3,TGFA,NRG1,XBP1,CAV2,PIGR,PSEN1,UBE2D3,HIVEP1,CASP3,PTPRE,BRAF,ZYX,NPPC,BAIAP2,PDPK1,CCN1,GALNT3,SKI,STMN1,SMURF1,TGFBR1,ABI1,CRK,ADAM17,BCAR1,SMURF2,CREBBP,HIPK2,DUSP3,CDH3,NOTCH2,ID1,COL1A1,PIP4K2A,XDH,PIK3R3,SLC39A14,CYFIP1,SMAD2,PPARA,ERCC1,RUNX2,ADAM9,EPHA4,CEACAM1,ERO1A,SMAD3,HSPA1A,IGF1R,YES1,ZMIZ1,AP3S1,EP300,MAP2K1,FURIN,PTPN11,INSR,EIF2AK3,PMEPA1,EXT1,RELA,SIK2,NLK,ANKS1A,PTPN2,FOXO1,PTPN1,ITGB1,RBBP7,SPTBN1,SGPL1,ARHGEF28,MT3,SHC4,FAM83A,SPART,HES1,ITGB8,EPHB3,BMPR2
GO:BP	cell surface receptor signaling pathway	GO:0007166	false	1.8406842834347844e-16	15.73502069586341	2819	1683	355	21026	CD55,AREG,PMAIP1,TRIB1,ERRFI1,MCL1,EZR,GPRC5A,BMP2,TIPARP,CSRNP1,PLAUR,TNFAIP3,ATF3,ANXA1,NR4A3,CCNYL1,FGFBP1,CDKN2B,FOSL1,NFKBIZ,HBEGF,CXCL8,RORA,HOMER1,SIRT1,ADRB2,IRS2,BCL3,ZC3H12A,SHISA2,GDF15,KLF4,EFNB2,NFATC1,ZFAND5,DDX5,BAMBI,TNFRSF10B,NFKBIA,CLCF1,EIF4A3,GATA6,IL1RN,BCL2L11,ING1,IRF1,TNFRSF12A,THBS1,NDEL1,FOSL2,CD24,NEDD9,TICAM1,PELI1,SQSTM1,GCLC,MKNK2,SOX4,BAG3,BIRC3,GEM,EGR1,SERPINE1,DDIT3,FZD7,SDCBP,SOCS3,ABL2,VEGFA,LMNA,NUMBL,NRARP,OXSR1,TLE3,FGFR1,SOCS1,FZD8,NKX3-1,EPHA2,PEG10,IL6,CDKN1C,GADD45A,F2RL1,MALT1,SKIL,LAG3,ITGA6,TCF7,HBP1,FOXO3,LRG1,RIPK1,UBE2D1,SOX9,WWTR1,EDN1,TLE4,FAM83G,ARID5B,JMJD6,BCL10,CITED2,KRT18,FOS,TLE1,TOB1,CXCL3,HAP1,TIAM1,CPEB4,VASN,ITGB6,MAPKAPK2,PLXNA3,ITPRIP,SEMA4A,KRT8,OSMR,JUN,CSNK1E,EFNA1,PELI2,SH3RF1,PRAG1,LATS2,RABGEF1,FERMT2,MYO1E,FLCN,IRF7,CREB3L1,SCHIP1,FOXC1,AMOTL2,CSNK1A1,NRP2,TSC22D1,CHRNA7,WNT9A,FGF9,FRK,UBE2B,DEDD2,RAB5A,PLAU,PAF1,LIF,GAREM1,GDF11,CYLD,DST,STAT3,PPP2CB,HIP1R,NFKBID,DENND1B,RBM47,MYO1C,PLSCR1,PEA15,FST,TSPAN14,G3BP1,ICAM1,ZNF703,LYN,MOSMO,NR4A2,DDX3X,GDNF,GRB7,MARK1,TGIF2,STRAP,HSPA5,RTN4,TSLP,PLCE1,FSTL3,TGFA,CSNK1G1,GCLM,NRG1,LRRFIP2,TCF7L2,XBP1,CCNY,TMSB4X,CAV2,MFHAS1,PIGR,PSEN1,UBE2D3,HIVEP1,TNFRSF21,CALM1,CASP3,CTR9,G0S2,PTPRE,CTNNA1,BRAF,EYA4,CCL2,GBP1,SOX7,RPS6KA5,CEBPA,ZYX,ADIPOR2,NECTIN2,NPPC,HERC4,CFLAR,BAIAP2,BCL7B,GNAQ,PDPK1,C5AR1,CCN1,SASH1,MITF,SHB,PRKCI,GALNT3,PRKCA,SKI,PHACTR4,STMN1,IL18,HDAC4,SMURF1,TNIP2,PAWR,TGFBR1,MYH9,ABI1,CRK,ADAM17,UNC5B,BBIP1,RIPK2,WNK1,HMGB2,JAG1,VGLL4,TNFRSF10A,IFNGR1,BCAR1,ZRANB1,MAP2K4,PRKAA2,SMURF2,MAML1,CCNC,PAFAH1B1,TBL1X,CREBBP,HIPK2,DUSP3,CDH3,NOTCH2,ABCA1,ID1,EDN2,COL1A1,PKD1,PIP4K2A,XDH,PIK3R3,SLC39A14,CYFIP1,SMAD2,GLIS2,PPARA,BCL2L12,ERCC1,FLNA,RUNX2,ADAM9,EPHA4,YTHDF2,CEACAM1,ERO1A,SMAD3,HSPA1A,BCL2L1,IGF1R,YES1,ZMIZ1,ZNRF1,HOMER2,AP3S1,EP300,MAP2K1,FURIN,PTPN11,INSR,EIF2AK3,UBE2N,PMEPA1,EXT1,IL13RA1,LIMS1,RELA,SIK2,NLK,ACTN4,EIF4E2,EYA2,ANKS1A,STRN,PPM1B,NKIRAS1,FBXW7,ADGRF1,PTPN2,CSNK1D,ZNRF3,PPP2R1B,TNKS2,DTX2,DOT1L,STK3,FOXO1,CYP1B1,UNC13B,MYD88,PTPN1,ITGB1,RBBP7,ABAT,STK39,JUP,SPTBN1,FRMD8,RFFL,SGPL1,ARHGEF28,PIAS4,MT3,SHC4,FAM83A,SPART,HES1,ITGB1BP1,ITGB8,EPHB3,BMPR2,MAPK8,CBFA2T2,WNK2,ADORA2B
GO:BP	response to cytokine	GO:0034097	false	2.3300907525956253e-16	15.6326271637019	947	1683	159	21026	MCL1,TNFAIP3,ANXA1,CDKN2B,GCH1,KLF2,FOSL1,NFKBIZ,CXCL8,RORA,PIM1,SIRT1,MAT2A,ZC3H12A,KLF4,NFIL3,NFATC1,PTGS2,NFKBIA,CLCF1,IL1RN,CDC42EP4,IRF1,THBS1,FOSL2,PIGA,CD24,KLF5,GCLC,MTHFR,NFKB2,BIRC3,EGR1,TFRC,SOCS3,NUMBL,ACTG1,OXSR1,SOCS1,NKX3-1,IL6,F2RL1,SKIL,MX2,TCF7,FOXO3,ZFP36,RIPK1,SOX9,EDN1,TLE4,ZFP36L2,ARID5B,KRT18,FOS,DUSP1,CXCL3,SRF,MAPKAPK2,ZFP36L1,KRT8,REL,OSMR,RABGEF1,YBX3,IRF7,FOXC1,NRP2,ACTR3,ETV3,CYLD,KDM3A,RELB,STAT3,PPP2CB,TUBA1B,RBM47,MYO1C,PLSCR1,ICAM1,TIMP3,LYN,HSPA5,SBNO2,TSLP,GCLM,JARID2,XBP1,TMSB4X,RFX2,TNFRSF21,CALM1,CASP3,CTR9,HNRNPU,CCL2,GBP1,RPS6KA5,CEBPA,ZYX,ADIPOR2,PRKCI,PRKCA,IL18,HDAC4,SRSF7,TNIP2,ADAM17,BSPRY,RIPK2,WNK1,ZFAND6,IFNGR1,PAFAH1B1,TAF9,KYNU,CAPN2,SLC12A2,CLDN1,ABCA1,EDN2,GBP6,COL1A1,MAP3K5,UPF1,ADAM9,SCGB1A1,YTHDF2,CEACAM1,USP10,RNF125,HSPA1A,SRSF3,BCL2L1,HSPD1,PTPN11,EXT1,IL13RA1,LIMS1,RELA,ACTN4,EIF4E2,NKIRAS1,STIP1,PTPN2,PFKP,RAB43,CYP1B1,SLC25A5,MYD88,EEF1E1,PTPN1,STK39,NFE2L2,RFFL,PIAS4,MT3,HES1,PLA2G10
GO:BP	response to hormone	GO:0009725	false	3.1256578066269364e-16	15.505058569767996	907	1683	154	21026	AREG,CDKN1A,SGK1,ERRFI1,YWHAG,ANXA1,NR4A3,INSIG1,DNAJA1,KLF2,FOSL1,LBH,SERPINB9,PIM1,SLC25A33,SIRT1,IRS2,ARID5A,GDF15,DDX5,PTGS2,FOSB,GATA6,IL1RN,EGR2,BCL2L11,HSPA8,THBS1,NDEL1,FOSL2,EZH2,CPEB2,ADM,SLC9A1,CD24,GCLC,CLDN4,EGR1,NPC1,BTG2,SOCS3,NR4A1,SOCS1,NKX3-1,IL6,EIF4E,FOXO3,ZFP36,EDN1,ZFP36L2,CITED2,PTGER4,FOS,SRF,ZFP36L1,SYAP1,SH3RF1,LATS2,ASXL1,FBXO32,HDAC5,RAB10,KDM3A,ATP1A1,STAT3,RBBP5,GJB2,KBTBD2,MDM2,MYO1C,HSP90AA1,YWHAH,SESN2,TIMP3,LYN,NR4A2,GCLM,XBP1,CTBP2,CAV2,FHL2,ATP2B1,CASP3,PTPRE,ANXA3,HNRNPU,CTNNA1,BRAF,AKR1C1,ADIPOR2,CFLAR,BAIAP2,GNAQ,PDPK1,NCOA3,PRKCI,PRKCA,SLC2A1,CRK,KDM6A,THRB,HMGB2,TRERF1,BCAR1,AHCYL1,PRKAA2,CLOCK,ABHD2,VDR,CLDN1,RBFOX2,COL1A1,PIP4K2A,PIK3R3,SLC39A14,CYFIP1,PPARA,SAFB2,UCP2,ADAM9,SCGB1A1,CEACAM1,SMAD3,HSPA1A,IGF1R,ZMIZ1,AIFM1,AP3S1,EP300,STRN3,PTPN11,INSR,UBE3A,PMEPA1,RELA,SIK2,ACTN4,PTPN2,RBM14,FOXO1,CYP1B1,PTPN1,SRSF6,CRLS1,DDX54,RBBP7,AKR1C2,STK39,NFE2L2,MT3,HES1,UFM1,RAB31,KLF9
GO:BP	blood vessel development	GO:0001568	false	3.256353438523128e-16	15.487268463712235	732	1683	133	21026	TIPARP,TNFAIP3,ANXA1,FGFBP1,KLF2,FOSL1,PLK2,PRDM1,CXCL8,CEMIP2,RORA,SIRT1,ZC3H12A,LDLR,KLF4,EFNB2,RHOB,PTGS2,GATA6,EGR2,TNFRSF12A,THBS1,ADM,RGCC,KLF5,BTG1,SOX4,ANXA2,EGR1,YWHAZ,SERPINE1,DDIT3,SOCS3,NR4A1,VEGFA,ACTG1,NRARP,FGFR1,FZD8,EGR3,NKX3-1,EPHA2,IL6,GADD45A,TJP1,LRG1,EDN1,TBX3,AGO2,JMJD6,CITED2,SRF,SAT1,ZFP36L1,SEMA4A,EFNA1,MYO1E,CREB3L1,FOXC1,AMOTL2,NRP2,CHRNA7,FGF9,HPSE,HDAC5,STAT3,PKNOX1,MDM2,AHR,JUNB,RTN4,TGFA,GNA13,TCF7L2,XBP1,B4GALT1,PSEN1,ANXA3,SRPX2,CCL2,ADIPOR2,NPPC,CFLAR,PDPK1,PDCL3,C5AR1,CCN1,SASH1,SHB,PRKCA,IL18,TGFBR1,MYH9,UNC5B,WNK1,JAG1,TNFAIP2,MAP3K3,SLC12A2,HIPK2,NOTCH2,ID1,EDN2,COL1A1,PKD1,PCSK5,XDH,PIK3R3,MFGE8,FLNA,NFATC3,CEACAM1,ZMIZ1,HEG1,MAP2K1,EIF2AK3,RELA,FBXW7,FOXO1,CYP1B1,ITGB1,JUP,TWIST1,NFE2L2,TGM2,RUNX1,ETS1,SGPL1,HES1,ITGB1BP1,ITGB8,EPHB3,BMPR2
GO:BP	positive regulation of cell migration	GO:0030335	false	4.2769919653447786e-16	15.36886156559769	559	1683	111	21026	BMP2,ANXA1,NR4A3,FGFBP1,PLK2,HBEGF,CXCL8,LAMC2,SIRT1,IRS2,ZC3H12A,RHOB,PTGS2,HSPA8,THBS1,EZH2,SOD2,NEDD9,AKIRIN1,CLDN4,SERPINE1,SDCBP,ABL2,VEGFA,ACTG1,OXSR1,FGFR1,EPHA2,IL6,F2RL1,TJP1,ITGA6,SPAG9,SOX9,EDN1,MYADM,SELENOK,AGO2,SWAP70,TIAM1,SEMA4A,FAM110C,CEACAM6,FERMT2,MAP2K3,NRP2,EPB41L5,FGF9,PLAU,MCU,STAT3,MDM2,MYO1C,ARHGAP32,ICAM1,ZNF703,LYN,GRB7,HSPA5,RTN4,XBP1,TMSB4X,MAPRE2,ANXA3,SSH2,SRPX2,CCL2,LPAR1,PDPK1,C5AR1,CLDN3,CCN1,SASH1,PRKCA,MAP4K4,SRGAP2C,TGFBR1,CRK,ADAM17,WNK1,MAP3K3,BCAR1,SMURF2,S100A11,CLDN1,EDN2,COL1A1,PIK3R3,FLNA,ADAM9,EPHA4,EPB41L4B,SMAD3,IGF1R,CAMK1D,ARF6,INSR,IQSEC1,ACTN4,CYP1B1,ITGB1,STK39,TWIST1,NFE2L2,ETS1,SH3RF2,ITGB1BP1,DOCK5,ZNF609,BMPR2,RAB11A
GO:BP	response to lipid	GO:0033993	false	5.861421917801126e-16	15.23199701603899	930	1683	156	21026	CD55,AREG,CDKN1A,SGK1,TRIB1,ERRFI1,TNFAIP3,ANXA1,NR4A3,INSIG1,DNAJA1,GCH1,FOSL1,NFKBIZ,LBH,CXCL8,RORA,PIM1,SIRT1,ARID5A,ZC3H12A,LDLR,KLF4,DDX5,PTGS2,NFKBIA,FOSB,GATA6,IL1RN,BCL2L11,HSPA8,ALAS1,THBS1,FOSL2,EZH2,ADM,SOD2,TICAM1,PELI1,CLDN4,NFKB2,NPC1,SERPINE1,FZD7,BTG2,TFRC,NR4A1,ABL2,NKX3-1,IL6,MALT1,TJP1,EIF4E,FOXO3,ZFP36,SOX9,EDN1,ZFP36L2,BCL10,PTGER4,FOS,CXCL3,MAPKAPK2,ZFP36L1,THBD,DUSP10,SH3RF1,ASXL1,MAP2K3,LITAF,WNT9A,CEBPB,PAF1,FBXO32,HDAC5,KDM3A,NRIP1,ATP1A1,STAT3,ID3,AKIRIN2,GJB2,MDM2,YWHAH,NFKBIB,ZNF703,LYN,AHR,NASP,SBNO2,XBP1,CASP3,CTR9,ANXA3,HNRNPU,RPS6KA3,AKR1C1,CCL2,HNRNPA0,CFLAR,LPAR1,GNAQ,SASH1,NCOA3,PRKCA,ELK1,TNIP2,TGFBR1,KDM6A,ADAM17,RIPK2,HMGB2,TRERF1,PRKAA2,CLOCK,ABHD2,LCOR,CAPN2,VDR,CLDN1,BCR,GJB3,ABCA1,RBFOX2,COL1A1,SLC10A3,SMAD2,PPARA,SAFB2,UPF1,UCP2,ADAM9,SCGB1A1,HSPA1A,IGF1R,YES1,ZMIZ1,MYB,AIFM1,EP300,STRN3,UBE3A,PMEPA1,RELA,FOXO1,CYP1B1,MYD88,CRLS1,DDX54,RBBP7,AKR1C2,STK39,HES1,UFM1,KLF9,MAPK8
GO:BP	epithelial cell differentiation	GO:0030855	false	6.5576026669963995e-16	15.18325490129255	746	1683	134	21026	MAFF,CDKN1A,KDM6B,ERRFI1,EZR,BMP2,ANXA1,KRT16,CDKN2B,KLF2,NFKBIZ,PRDM1,LBH,KRT6B,OVOL1,KRT6A,KLF4,IRF6,GATA6,FOSL2,EZH2,CD24,KLF5,BTG1,SOX4,SERPINE1,FZD7,VEGFA,FGFR1,EPHA2,KRT23,F2RL1,TJP1,SKIL,ATF4,ZFP36,SOX9,WWTR1,EDN1,MYADM,TBX3,SFN,MAFB,KLF7,ZFP36L1,ID2,KRT17,LATS2,ASXL1,MYO1E,DHRS9,TIGAR,FOXC1,AMOTL2,EPB41L5,HPSE,TAGLN,CEBPB,LIF,GDF11,DSP,RAB10,VCL,ID3,RHEB,MYCL,RAP1B,MAF,FST,MAFG,ICAM1,ZNF703,PALLD,GDNF,ZNF800,F11R,NRG1,B4GALT1,IPO7,PIP5K1A,CASP3,SLC4A7,SAV1,AKR1C1,CEBPA,KRT13,BASP1,NPPC,KRT7,CFLAR,KRAS,PDPK1,CLDN3,POU3F1,SLC44A4,NCOA3,THRB,JAG1,PAFAH1B1,MYO6,TJP2,CLOCK,ST14,VDR,KRT14,CDH3,CLDN1,NOTCH2,BCR,HNRNPH3,UPK1B,XDH,SMAD2,SAFB2,FLNA,ADAM9,CEACAM1,SMAD3,HEG1,MAP2K1,EXT1,AFDN,PLS1,ABI2,POF1B,KAZN,MYD88,SRSF6,AKR1C2,SOD1,HES1,TJP3,BMPR2,CBFA2T2
GO:BP	regulation of cellular component biogenesis	GO:0044087	false	8.063697377531291e-16	15.093465779228708	1011	1683	165	21026	EZR,PLK2,MAPRE1,FSCN1,CDC42EP4,BCL2L11,HSPA8,THBS1,NDEL1,PLEKHG2,SLC9A1,RGCC,DNAJB1,CDC42EP3,TICAM1,AKIRIN1,KLF5,TFRC,SDCBP,DNAJB6,VEGFA,ACTG1,S100A10,FGFR1,EPHA2,F2RL1,TJP1,OCLN,ATG2A,RHPN2,SOX9,DNAJA4,MYADM,CHMP1B,JMJD6,SWAP70,COTL1,PTGER4,CLIP1,SPTAN1,HAP1,SRF,SEMA4A,FNIP1,FAM110C,FERMT2,PDLIM5,TACSTD2,CSNK1A1,SDC4,EPB41L5,ZNF750,ACTR3,PHLDB2,GPM6B,CORO1C,SNX9,RAB5A,FNIP2,CYLD,HAS3,VCL,BAIAP2L1,HIP1R,RAP1B,ECT2,CAMSAP1,ARF4,MYO1C,HSP90AA1,VASP,LRRN1,G3BP1,ICAM1,BBC3,BIK,DDX3X,ATAT1,CDC42EP1,RAB3IP,F11R,MARK1,HSPA5,RTN4,PLCE1,H3F3B,CHMP2B,NRG1,GNA13,ARHGEF5,HSPA2,ASAP1,HNRNPU,SSH2,BRAF,SRPX2,COBL,FBLIM1,BAIAP2,LPAR1,CEP76,PPP2CA,EPS8L1,CLDN3,SAMD8,CLDN7,CCN1,PLEKHM1,PRKCA,MAP4K4,RIOK3,STMN1,SRGAP2C,MYO10,TGFBR1,CRB3,STXBP6,TPPP,KIF9,C9ORF72,PRKAA2,NPM1,DUSP3,CLDN1,SNX18,ABCA1,PIP4K2A,CYFIP1,ARPC5L,ERCC1,FLNA,USP10,SMAD3,HSPA1A,G3BP2,HAUS2,ARF6,SCIN,EP300,PTPN11,SEC16A,ATP8B1,DYRK1A,SRGAP2B,LIMS1,CHD4,RBM14,ABI2,DEF8,UNC13B,CHMP4B,MYD88,PTPN1,SEPTIN9,SLK,ADD3,PIEZO1,SPTBN1,DLG1,HES1,ITGB1BP1,IRX3,EPHB3,MAPK8,RAB11A
GO:BP	cell adhesion	GO:0007155	false	9.363760972514094e-16	15.028549681011626	1530	1683	222	21026	CD55,VMP1,EZR,BMP2,PLAUR,YWHAG,ARG2,RAP2B,ANXA1,NR4A3,LRRC4,SERPINB8,NFKBIZ,PNP,CXCL8,LAMC2,ZC3H12A,KLF4,EFNB2,RHOB,IL1RN,BCL2L11,IRF1,TNFRSF12A,THBS1,SLC9A1,STX3,CD24,RGCC,CD83,NEDD9,MAP3K8,PELI1,CLDN4,SOX4,ANXA2,SERPINE1,FZD7,TFRC,BRD2,DNAJB6,ABL2,VEGFA,ACTG1,S100A10,NRARP,SOCS1,EGR3,EPHA2,IL6,MALT1,TJP1,LAG3,ITGA6,LMO7,FOXO3,LRG1,SOX9,RND3,MYADM,SELENOK,BCL10,SWAP70,MPZL3,SFN,CITED2,KRT18,SLC7A1,LAMA3,DUSP1,TIAM1,SRF,ITGB6,PLXNA3,PCDH17,ZFP36L1,CDH1,CEACAM6,DUSP10,DSG3,EFNA1,FERMT2,PDLIM5,TACSTD2,HSPH1,NRP2,SDC4,EPB41L5,PHLDB2,GPM6B,CORO1C,HPSE,CEBPB,PLAU,LIF,DSP,CYLD,RAB10,DST,VCL,BAIAP2L1,C2CD4B,NFKBID,ACTB,ICAM1,ZNF703,LYN,PALLD,CDC42EP1,F11R,LYPD3,RTN4,HLA-E,FSTL3,ATP2A2,NRG1,XBP1,CYTH1,B4GALT1,PSEN1,PIP5K1A,TNFRSF21,CASP3,CTNNA1,TFE3,BRAF,SRPX2,GLA,CCL2,GBP1,ZYX,PKP2,NECTIN2,MUC1,RUNX3,FBLIM1,BAIAP2,PDPK1,CLDN3,CLDN7,CCN1,SHB,PRKCA,MAP4K4,PCDH9,IL18,MYO10,PVR,PAWR,MYH9,CRK,ADAM17,STXBP6,RIPK2,WNK1,ZFHX3,JAG1,HAPLN3,AKNA,BCAR1,S100A11,ATP1B1,ACTN1,TJP2,DUSP3,MUC4,CDH3,CLDN1,BCR,COL1A1,PKD1,SLAMF7,MFGE8,PLEKHA2,PPARA,FLNA,ADAM9,GOLPH3,EPHA4,SCGB1A1,YTHDF2,CEACAM1,AP1AR,EPB41L4B,LAMB3,SMAD3,GTPBP4,YES1,ZMIZ1,CCDC80,IL32,HSPD1,ARF6,EP300,PTPN11,EXT1,LIMS1,RELA,SART1,ACTN4,PDLIM1,AFDN,PTPN2,AATF,STK10,CYP1B1,PTPN1,ITGB1,SLK,JUP,PIEZO1,TGM2,RUNX1,ETS1,DLG1,PCDH1,HES1,ITGB1BP1,DOCK5,ITGB8,EPHB3,TJP3
GO:BP	regulation of phosphate metabolic process	GO:0019220	false	1.4566076553811946e-15	14.836657411887535	956	1683	158	21026	AREG,CDKN1A,TRIB1,ERRFI1,GPRC5A,BMP2,PLAUR,YWHAG,RAP2B,DNAJA1,CCNYL1,CDKN2B,HBEGF,EHD4,MIDN,SIRT1,ADRB2,IRS2,ZC3H12A,LDLR,SERTAD1,PTGS2,TNFRSF10B,CLCF1,IER3,THBS1,EZH2,PPP1R15A,CD24,RGCC,NEDD9,FZD7,TFRC,SDCBP,SOCS3,VEGFA,FGFR1,SOCS1,NKX3-1,CCNE2,IL6,CDKN1C,GADD45A,OCLN,ITGA6,DUSP7,PRXL2C,TNFSF15,RIPK1,WWTR1,KSR1,EDN1,BCL10,SFN,ERN1,DUSP1,FNIP1,SYAP1,DUSP10,EFNA1,TRAF4,PELI2,LATS2,RABGEF1,MAP2K3,FLCN,CCNK,DIPK2A,TIGAR,ANKLE2,CHRNA7,FGF9,CORO1C,SNX9,FNIP2,LIF,STAT3,CNKSR3,ECT2,HSP90AA1,ACTB,RGS2,SESN2,LYN,DDX3X,PPP1R15B,TGFA,NRG1,ARHGEF5,DYNLL1,CCNT1,XBP1,CCNY,TMSB4X,KCTD20,PSEN1,IPO7,MFSD2A,CALM1,HNRNPU,BRAF,SRPX2,MAP3K13,KRAS,CACUL1,GNAQ,PDPK1,PDCL3,PPP2CA,C5AR1,CLDN3,CCN1,SASH1,IL18,HDAC4,ABI1,ADAM17,RIPK2,ACSL3,C9ORF72,TNFRSF10A,NIBAN1,PRKAA2,CALM2,NPM1,CAPN2,DUSP3,BARD1,XDH,MAP3K5,PIK3R3,LACC1,PPARA,ADAM9,EPHA4,CEACAM1,PKIB,CHP1,GTPBP4,YES1,HEG1,EP300,MAP2K1,PTPN11,INSR,EIF2AK3,TSPYL2,PPP2R3C,FBXW7,PTPN2,CSNK1D,PTPN1,MAPK8IP1,MT3,PRKAR2A,TAOK3,HES1,ITGB1BP1
GO:BP	regulation of phosphorus metabolic process	GO:0051174	false	1.6135377745259467e-15	14.792220862874801	957	1683	158	21026	AREG,CDKN1A,TRIB1,ERRFI1,GPRC5A,BMP2,PLAUR,YWHAG,RAP2B,DNAJA1,CCNYL1,CDKN2B,HBEGF,EHD4,MIDN,SIRT1,ADRB2,IRS2,ZC3H12A,LDLR,SERTAD1,PTGS2,TNFRSF10B,CLCF1,IER3,THBS1,EZH2,PPP1R15A,CD24,RGCC,NEDD9,FZD7,TFRC,SDCBP,SOCS3,VEGFA,FGFR1,SOCS1,NKX3-1,CCNE2,IL6,CDKN1C,GADD45A,OCLN,ITGA6,DUSP7,PRXL2C,TNFSF15,RIPK1,WWTR1,KSR1,EDN1,BCL10,SFN,ERN1,DUSP1,FNIP1,SYAP1,DUSP10,EFNA1,TRAF4,PELI2,LATS2,RABGEF1,MAP2K3,FLCN,CCNK,DIPK2A,TIGAR,ANKLE2,CHRNA7,FGF9,CORO1C,SNX9,FNIP2,LIF,STAT3,CNKSR3,ECT2,HSP90AA1,ACTB,RGS2,SESN2,LYN,DDX3X,PPP1R15B,TGFA,NRG1,ARHGEF5,DYNLL1,CCNT1,XBP1,CCNY,TMSB4X,KCTD20,PSEN1,IPO7,MFSD2A,CALM1,HNRNPU,BRAF,SRPX2,MAP3K13,KRAS,CACUL1,GNAQ,PDPK1,PDCL3,PPP2CA,C5AR1,CLDN3,CCN1,SASH1,IL18,HDAC4,ABI1,ADAM17,RIPK2,ACSL3,C9ORF72,TNFRSF10A,NIBAN1,PRKAA2,CALM2,NPM1,CAPN2,DUSP3,BARD1,XDH,MAP3K5,PIK3R3,LACC1,PPARA,ADAM9,EPHA4,CEACAM1,PKIB,CHP1,GTPBP4,YES1,HEG1,EP300,MAP2K1,PTPN11,INSR,EIF2AK3,TSPYL2,PPP2R3C,FBXW7,PTPN2,CSNK1D,PTPN1,MAPK8IP1,MT3,PRKAR2A,TAOK3,HES1,ITGB1BP1
GO:BP	cytoskeleton organization	GO:0007010	false	1.8202512634790183e-15	14.739868658822292	1529	1683	221	21026	TUBB2A,EZR,TNFAIP3,ANXA1,TUBA1C,MARCKSL1,KRT16,PLK2,KRT6B,KRT6A,GTF2B,CSRP2,SIRT1,ARC,MAPRE1,RHOB,FSCN1,CDC42EP4,NDEL1,WEE1,PLEKHG2,SLC9A1,RGCC,NEDD9,CDC42EP3,CCNL1,NUSAP1,SDCBP,DNAJB6,PLK3,ABL2,TUBB4B,LMNA,ACTG1,S100A10,CFL2,TPM4,KRT23,GADD45A,F2RL1,TJP1,OCLN,SMTN,MISP,RHPN2,NCKAP5L,SOX9,RND3,EDN1,MYADM,CHMP1B,EPPK1,SWAP70,COTL1,KRT18,PTGER4,CLIP1,SPTAN1,ZNF207,RCC1,PARD6B,SRF,PLXNA3,KRT8,KRT17,MAP7D1,WDR47,ZPR1,CLN8,FERMT2,MYO1E,PDLIM5,TACSTD2,AMOTL2,CSNK1A1,SDC4,EPB41L5,ACTR3,PHLDB2,GPM6B,UBE2B,MAST4,CORO1C,SNX9,SIK3,SBDS,DSP,CYLD,DST,ATXN7,CFL1,PDLIM2,BAIAP2L1,MYH14,HIP1R,TUBA1B,ECT2,CAMSAP1,MYO1C,VASP,DIAPH1,TMSB10,PALLD,ATAT1,CDC42EP1,CYTH2,F11R,MARK1,AKAP13,SUN1,NEBL,CHMP2B,DSTN,ARHGEF5,MAP1S,TMSB4X,DCAF13,WDR1,MAPRE2,MYO5B,PIP5K1A,SPAG1,HNRNPU,SSH2,BRAF,CCL2,COBL,ZYX,PKP2,KRT13,NECTIN2,KRT7,CFLAR,KRAS,BAIAP2,LPAR1,CEP76,PDPK1,PDCL3,CLDN3,ATF5,SHROOM2,PRKCI,CDK2AP2,PHACTR4,STMN1,SRGAP2C,PAWR,TGFBR1,MYH9,ABI1,CRK,CAP1,TPPP,C9ORF72,BCAR1,ZRANB1,PRKAA2,PAFAH1B1,MYO6,ARHGAP26,ACTN1,TNFAIP1,NAV1,NPM1,CAPN2,KRT14,BCR,LRRC23,PKD1,TRIP10,SLC16A1,CYFIP1,MYH11,ARPC5L,BICD1,FLNA,AP1AR,EPB41L4B,CHP1,SMAD3,HSPA1A,HAUS2,TACC2,ARF6,SCIN,GAN,BLOC1S6,DYRK1A,IQSEC1,RANBP9,SHROOM3,ACTN4,PPP2R3C,PDLIM1,PLS1,CSNK1D,RBM14,TPM3,ABI2,POF1B,MAP7,CHMP4B,PTPN1,NOS1AP,ITGB1,SOD1,SLK,CHORDC1,ADD3,SPTBN1,NUAK2,ARHGEF28,SPECC1,ABLIM1,DLG1,MAST2,MID1,MYO5C,ITGB1BP1,RAB11A
GO:BP	negative regulation of cell population proliferation	GO:0008285	false	1.983957494853187e-15	14.702467636591345	706	1683	128	21026	CDKN1A,TRIB1,BMP2,TNFAIP3,ARG2,FGFBP1,CDKN2B,FOSL1,CXCL8,OVOL1,MYC,KLF4,EFNB2,IRF6,PTGS2,GATA6,ING1,IRF1,THBS1,ADM,RGCC,SOD2,AKIRIN1,TES,PELI1,BTG1,SOX4,KLF10,BTG2,LMNA,TOB2,NKX3-1,IL6,CDKN1C,PIM2,SOX9,PER2,TBX3,EPPK1,SFN,CITED2,TOB1,DUSP1,PTHLH,SRF,NDRG1,FNIP1,DUSP10,FLCN,TENT5B,TSC22D1,SDC4,ZNF503,KLF13,KLF11,WNT9A,CEBPB,ETV3,BTG3,LIF,GDF11,STAT3,WWC1,ATG101,LYN,HLA-E,GNA13,HMGA1,JARID2,CTBP2,B4GALT1,CAV2,RNF10,TNFRSF21,CASP3,SAV1,CTNNA1,PPM1D,RBM10,CCL2,SOX7,CEBPA,NPPC,FTH1,RUNX3,RNF139,CLDN3,ATF5,SKI,HDAC4,PAWR,TGFBR1,ABI1,VGLL4,S100A11,NPM1,SH3BP4,VDR,RBM38,ZBTB7C,XDH,SMAD2,RASSF5,E2F3,RPS6KA2,SCGB1A1,CEACAM1,SMAD3,GTPBP4,HSPA1A,SCIN,MAP2K1,TFAP2A,STRN,FBXW7,PTPN2,PRKRA,STK3,CYP1B1,EEF1E1,PTPN1,ETS1,DLG1,HES1,ITGB1BP1,KLF9,BMPR2,WNK2
GO:BP	biological process involved in interspecies interaction between organisms	GO:0044419	false	2.0666969172788973e-15	14.684723208328917	1759	1683	245	21026	CD55,PMAIP1,ODC1,TRIB1,BMP2,TNFAIP3,ARG2,ANXA1,KRT16,GCH1,KPNA2,FOSL1,NFKBIZ,PRDM1,CXCL8,SERPINB9,PIM1,KRT6A,BCL3,ARID5A,ZC3H12A,RNF19B,LDLR,EFNB2,UAP1,PTGS2,NFKBIA,GATA6,GSDMC,IER3,CDC42EP4,BCL2L11,HSPA8,IRF1,IVNS1ABP,FOSL2,ZC3HAV1,ADM,USP38,CD24,SOD2,TICAM1,PELI1,SQSTM1,NFKB2,BIRC3,YWHAZ,NPC1,SERPINE1,TFRC,HEXIM1,NR4A1,TENT5A,TUBB4B,ACTG1,EPHA2,IL6,F2RL1,MALT1,TJP1,PIM2,NMB,LAG3,MX2,ZFP36,LRG1,EDN1,TRIM38,SELENOK,CHMP1B,DDX21,BCL10,COTL1,SFN,ISG20,SLC7A1,PTGER4,VPS37B,FOS,CXCL3,ITGB6,MAPKAPK2,SFPQ,THBD,KRT8,SLC20A2,REL,JUN,CDH1,DUSP10,TRAF4,MAP2K3,IRF7,TMPRSS4,LITAF,CCNK,CSNK1A1,ACTR3,FRK,LEAP2,RAB5A,CEBPB,CHD1,PAF1,SEH1L,HDAC5,CYLD,CFL1,RELB,KPNA3,AKIRIN2,SERINC5,GJB2,STOM,RBM47,MYO1C,HSP90AA1,PLSCR1,NFKBIB,G3BP1,ICAM1,PI3,LYN,TMPRSS2,DDX3X,ATAT1,BNIP3L,F11R,AHR,SBNO2,RTN4,C15ORF48,RAB27A,TSLP,HLA-E,CHMP2B,CCNT1,XBP1,CAV2,MFHAS1,IPO7,PLAC8,CALM1,CASP3,CTR9,ANXA3,RPS6KA3,PPM1D,CCL2,GBP1,KPNA6,HNRNPA0,ZYX,NECTIN2,PDPK1,PPP2CA,C5AR1,CLDN3,CEBPG,SASH1,PRKCA,USP14,RIOK3,STMN1,IL18,HDAC4,PVR,TNIP2,CRK,ADAM17,RIPK2,HMGB2,CLPB,IFNGR1,AP1G1,ATP1B1,TMEM41B,SLC3A2,KYNU,WFDC2,CAPN2,SLC17A5,CREBBP,WIPI2,CLDN1,NOTCH2,BCR,ABCA1,GBP6,UPK1B,SLAMF7,MAP3K5,PCBP2,LACC1,PPARA,UPF1,ZNFX1,ADAM9,TPT1,SCGB1A1,YTHDF2,CEACAM1,LYAR,HNRNPUL1,HK1,RNF125,SMAD3,HSPA1A,G3BP2,NPLOC4,BCL2L1,YES1,ZNRF1,CCDC80,HSPD1,EP300,FURIN,PTPN11,INSR,SLFN13,UBE2N,EXT1,XPR1,RELA,EIF4E2,PPP2R3C,PPM1B,PTPN2,RBM14,RAB43,PRKRA,YWHAE,CHMP4B,MYD88,PTPN1,ITGB1,NFE2L2,POLR3E,SRPK1,PLA2G10,ITGB8,EEF1A1,NUP153,CCDC92,MAPK8
GO:BP	fat cell differentiation	GO:0045444	false	2.2762078627879444e-15	14.642788080791998	241	1683	65	21026	BMP2,NR4A3,INSIG1,RORA,PIM1,SIRT1,ADRB2,ZC3H12A,KLF4,PTGS2,EGR2,FOSL2,SOD2,ID4,KLF5,DDIT3,NR4A1,VEGFA,SOCS1,IL6,ZFP36,LRG1,WWTR1,PER2,ZFP36L2,ARID5B,MAFB,JDP2,ZFP36L1,ID2,SYAP1,DUSP10,ASXL1,FERMT2,FLCN,CDS1,CEBPB,METRNL,RGS2,NR4A2,ATAT1,CEBPD,TCF7L2,XBP1,CTBP2,PLAC8,HNRNPU,SAV1,TFE3,CEBPA,STEAP4,ATF5,ASXL2,JAG1,ZBTB7C,LAMB3,ERO1A,SMAD3,EP300,ADGRF1,ADRB1,STK3,FOXO1,ZNF516,HES1
GO:BP	positive regulation of cell motility	GO:2000147	false	2.3813299567612195e-15	14.623180424640267	587	1683	113	21026	BMP2,ANXA1,NR4A3,FGFBP1,PLK2,HBEGF,CXCL8,LAMC2,SIRT1,IRS2,ZC3H12A,RHOB,PTGS2,HSPA8,THBS1,EZH2,SOD2,NEDD9,AKIRIN1,CLDN4,SERPINE1,SDCBP,ABL2,VEGFA,ACTG1,OXSR1,FGFR1,EPHA2,IL6,F2RL1,TJP1,ITGA6,SPAG9,SOX9,EDN1,MYADM,SELENOK,AGO2,SWAP70,TIAM1,SEMA4A,FAM110C,CEACAM6,FERMT2,MAP2K3,NRP2,EPB41L5,FGF9,PLAU,MCU,STAT3,MDM2,MYO1C,ARHGAP32,ICAM1,ZNF703,LYN,GRB7,HSPA5,RTN4,XBP1,TMSB4X,MAPRE2,ANXA3,SSH2,SRPX2,CCL2,LPAR1,PDPK1,C5AR1,CLDN3,CLDN7,CCN1,SASH1,PRKCA,MAP4K4,SRGAP2C,TGFBR1,CRK,ADAM17,WNK1,MAP3K3,BCAR1,SMURF2,S100A11,CLDN1,EDN2,COL1A1,PIK3R3,FLNA,ADAM9,EPHA4,EPB41L4B,SMAD3,IGF1R,CAMK1D,ARF6,INSR,IQSEC1,ACTN4,CYP1B1,ITGB1,STK39,TWIST1,NFE2L2,ETS1,SH3RF2,ITGB1BP1,DOCK5,ZNF609,CFAP20,BMPR2,RAB11A
GO:BP	muscle structure development	GO:0061061	false	2.975264489353008e-15	14.526474421141884	693	1683	126	21026	MAFF,KDM6B,BMP2,ATF3,EHD1,HBEGF,RORA,HOMER1,IFRD1,CSRP2,SIRT1,PLEKHO1,GDF15,EFNB2,NFATC1,DDX5,GATA6,EGR2,HSPA8,EZH2,ADM,SLC9A1,SOD2,AKIRIN1,KLF5,BTG1,SOX4,EGR1,DDIT3,FZD7,BTG2,NR4A1,VEGFA,LMNA,ACTG1,CFL2,EGR3,SKIL,SMTN,SPAG9,SOX9,EDN1,TBX3,ARID5B,LRRC8A,CITED2,GPCPD1,FOS,SRF,ZFP36L1,ID2,KRT8,MEF2D,YBX3,PDLIM5,FOXC1,CHD2,PTBP1,FGF9,TAGLN,LIF,DSP,HDAC5,PDLIM2,ID3,MYH14,AKIRIN2,MDM2,ACTB,RGS2,AKAP13,NEBL,H3F3B,ATP2A2,NRG1,TCF7L2,XBP1,CAV2,WDR1,FHL2,CASP3,HNRNPU,SERP1,MYL6,PKP2,BASP1,CFLAR,KRAS,SCGB3A1,NRAS,SKI,IL18,HDAC4,TGFBR1,MYH9,MCUB,ZFHX3,JAG1,PLEKHM3,MAP2K4,MAML1,ACTN1,CAPN2,PPIF,NOTCH2,RBM38,MAP3K5,MYH11,PPARA,NFATC3,ERO1A,SMAD3,HEG1,EP300,SOX15,ACTN4,PDLIM1,ITGB1,TWIST1,PIEZO1,HIVEP3,HES1,DOCK5,IRX3,ZNF609,BMPR2
GO:BP	negative regulation of multicellular organismal process	GO:0051241	false	3.2467983737834677e-15	14.48854468022897	1087	1683	172	21026	TRIB1,EZR,BMP2,PLAUR,TNFAIP3,ARG2,ANXA1,RAB11FIP1,CDKN2B,SERPINB2,KLF2,PLK2,IFRD1,ADRB2,BCL3,ZC3H12A,MYLIP,MYC,GDF15,LDLR,KLF4,PTGS2,GATA6,ING1,IRF1,THBS1,EZH2,ADM,CD24,RGCC,CD83,ID4,PELI1,GCLC,ANXA2,SERPINE1,DDIT3,FZD7,BTG2,VEGFA,LMNA,TOB2,NRARP,TLE3,FGFR1,SOCS1,NKX3-1,EPHA2,IL6,GADD45A,F2RL1,NMB,LAG3,ATF4,ELF4,ZFP36,SOX9,EDN1,EPPK1,SERPINB1,CITED2,PTGER4,MAFB,VASN,PTHLH,SRF,KLF7,PLXNA3,SEMA4A,ID2,THBD,REL,CDH1,DUSP10,EFNA1,RABGEF1,YBX3,FLCN,CREB3L1,TACSTD2,FOXC1,TSC22D1,CHRNA7,SDC4,ZNF750,WNT9A,CORO1C,CEBPB,PLAU,CYLD,ATP1A1,RELB,WWC1,RHEB,YWHAH,RGS2,LYN,MARK1,RTN4,HLA-E,FSTL3,ATP2A2,JARID2,RNF10,PSEN1,PLAC8,TNFRSF21,ATP2B1,CASP3,SAV1,CTNNA1,TFE3,GBP1,RPS6KA5,CEBPA,RUNX3,PPP2CA,SKI,ASB1,PAWR,TGFBR1,ADAM17,WNK1,VGLL4,IFNGR1,ANXA5,SLC12A2,DUSP3,CDH3,BCR,ID1,RASSF5,PPARA,ZNF706,HSPA9,EPHA4,SCGB1A1,CEACAM1,RNF125,SMAD3,NPLOC4,GLRX3,HOMER2,FURIN,PTPN11,EIF2AK3,SOX15,RELA,BCOR,PPM1B,FBXW7,PTPN2,ADRB1,STK3,FOXO1,ITGB1,SRSF6,RBBP7,SOD1,STK39,TWIST1,DNAJB11,RUNX1,DLG1,MT3,SPART,HES1,PLA2G10,DOCK5,GPR137B,BMPR2,ADORA2B
GO:BP	cell activation	GO:0001775	false	3.3697516631713704e-15	14.472402103665257	1132	1683	177	21026	CD55,CDKN1A,KLF6,TNFAIP3,YWHAG,ARG2,RAP2B,ANXA1,NR4A3,NFKBIZ,PRDM1,PNP,CXCL8,RORA,IRS2,BCL3,ZC3H12A,LDLR,EFNB2,NFIL3,CLCF1,IRF1,THBS1,FOSL2,EZH2,CLEC2B,CD24,RGCC,CD83,NEDD9,MAP3K8,TICAM1,PELI1,KLF5,GCLC,SOX4,NFKB2,EGR1,FZD7,TFRC,BRD2,SOCS3,ZNF335,ABL2,ACTG1,NRARP,SOCS1,FZD8,EGR3,IL6,F2RL1,MALT1,LAG3,TCF7,ELF4,FOXO3,EDN1,ZFP36L2,SELENOK,JMJD6,LRRC8A,BCL10,SWAP70,DNAJB9,CTPS1,SLC7A1,PTGER4,MAFB,SRF,ITGB6,NDRG1,ZFP36L1,SEMA4A,FNIP1,ID2,THBD,DUSP10,SH3RF1,RABGEF1,HSPH1,SDC4,CEBPB,HDAC5,CYLD,VCL,RELB,STAT3,AKIRIN2,NFKBID,PKNOX1,MDM2,ACTB,PLSCR1,ICAM1,LYN,F11R,AHR,JUNB,SBNO2,RAB27A,TSLP,HLA-E,GCLM,GNA13,XBP1,MFHAS1,PSEN1,TNFRSF21,CASP3,ANXA3,BRAF,GLA,CCL2,CEBPA,NECTIN2,RUNX3,GNAQ,PDPK1,C5AR1,CEBPG,SHB,PRKCA,IL18,HDAC4,TNIP2,PAWR,TGFBR1,MYH9,MCUB,ADAM17,RIPK2,DCAF1,IFNGR1,AP1G1,KIF13B,DUSP3,NOTCH2,BCR,EDN2,SLAMF7,PIK3R3,RASSF5,ERCC1,FLNA,NFATC3,RUNX2,ADAM9,SCGB1A1,IRF2BP2,CEACAM1,SMAD3,YES1,ZMIZ1,MYB,HSPD1,DCAF12,EP300,PTPN11,BLOC1S6,SOX15,SART1,PPP2R3C,PTPN2,ENTPD7,SLC25A5,MYD88,ITGB1,SOD1,STK39,MAPK8IP1,RUNX1,DLG1,HES1,PLA2G10,ITGB8,GPR137B,ADORA2B
GO:BP	response to transforming growth factor beta	GO:0071559	false	3.713334525525884e-15	14.430235924448587	269	1683	69	21026	BMP2,CDKN2B,NFKBIZ,SIRT1,GDF15,NFATC1,BAMBI,ING1,THBS1,SDCBP,PEG10,CDKN1C,SKIL,LRG1,SOX9,EDN1,ZFP36L2,CITED2,FOS,VASN,ITGB6,ZFP36L1,JUN,LATS2,FERMT2,FLCN,TSC22D1,EPB41L5,STAT3,ZNF703,STRAP,HSPA5,XBP1,CAV2,ZYX,APAF1,CFLAR,RUNX3,PDPK1,SKI,SMURF1,TGFBR1,CRK,KDM6A,ADAM17,ZFHX3,SMURF2,CREBBP,HIPK2,CDH3,CLDN1,ID1,COL1A1,SMAD2,PPARA,ADAM9,ERO1A,SMAD3,HSPA1A,IGF1R,YES1,ZMIZ1,EP300,FURIN,PMEPA1,LIMS1,NLK,RBBP7,ITGB8
GO:BP	regulation of phosphorylation	GO:0042325	false	4.671997088442671e-15	14.330497436544988	830	1683	142	21026	AREG,CDKN1A,TRIB1,ERRFI1,GPRC5A,BMP2,PLAUR,YWHAG,RAP2B,DNAJA1,CCNYL1,CDKN2B,HBEGF,EHD4,MIDN,SIRT1,ADRB2,IRS2,ZC3H12A,SERTAD1,PTGS2,TNFRSF10B,CLCF1,THBS1,EZH2,CD24,RGCC,NEDD9,FZD7,TFRC,SDCBP,SOCS3,VEGFA,FGFR1,SOCS1,NKX3-1,CCNE2,IL6,CDKN1C,GADD45A,OCLN,ITGA6,DUSP7,TNFSF15,RIPK1,WWTR1,KSR1,EDN1,BCL10,SFN,ERN1,DUSP1,FNIP1,SYAP1,DUSP10,EFNA1,TRAF4,PELI2,LATS2,RABGEF1,MAP2K3,CCNK,DIPK2A,TIGAR,ANKLE2,CHRNA7,FGF9,CORO1C,SNX9,FNIP2,LIF,CNKSR3,ECT2,HSP90AA1,ACTB,RGS2,SESN2,LYN,DDX3X,PPP1R15B,TGFA,NRG1,ARHGEF5,DYNLL1,CCNT1,XBP1,CCNY,KCTD20,PSEN1,IPO7,CALM1,HNRNPU,BRAF,SRPX2,MAP3K13,KRAS,CACUL1,GNAQ,PDPK1,PDCL3,PPP2CA,C5AR1,CLDN3,CCN1,SASH1,IL18,ABI1,ADAM17,RIPK2,C9ORF72,TNFRSF10A,NIBAN1,CALM2,NPM1,DUSP3,BARD1,XDH,MAP3K5,PIK3R3,ADAM9,EPHA4,CEACAM1,PKIB,CHP1,GTPBP4,YES1,HEG1,MAP2K1,PTPN11,INSR,EIF2AK3,TSPYL2,FBXW7,PTPN2,CSNK1D,PTPN1,MAPK8IP1,MT3,PRKAR2A,TAOK3,HES1,ITGB1BP1
GO:BP	leukocyte activation	GO:0045321	false	6.785795558743292e-15	14.168399228841674	980	1683	159	21026	CD55,CDKN1A,KLF6,TNFAIP3,YWHAG,ARG2,ANXA1,NR4A3,NFKBIZ,PRDM1,PNP,CXCL8,RORA,IRS2,BCL3,ZC3H12A,LDLR,EFNB2,NFIL3,CLCF1,IRF1,THBS1,FOSL2,EZH2,CLEC2B,CD24,CD83,NEDD9,MAP3K8,TICAM1,PELI1,SOX4,EGR1,FZD7,TFRC,BRD2,SOCS3,ZNF335,ABL2,NRARP,SOCS1,FZD8,EGR3,IL6,F2RL1,MALT1,LAG3,TCF7,ELF4,FOXO3,EDN1,ZFP36L2,SELENOK,JMJD6,LRRC8A,BCL10,SWAP70,DNAJB9,CTPS1,SLC7A1,PTGER4,MAFB,SRF,ITGB6,NDRG1,ZFP36L1,SEMA4A,FNIP1,ID2,DUSP10,SH3RF1,RABGEF1,HSPH1,SDC4,CEBPB,HDAC5,CYLD,RELB,STAT3,AKIRIN2,NFKBID,PKNOX1,ACTB,PLSCR1,ICAM1,LYN,AHR,JUNB,SBNO2,RAB27A,TSLP,HLA-E,XBP1,MFHAS1,PSEN1,TNFRSF21,CASP3,ANXA3,BRAF,CCL2,CEBPA,NECTIN2,RUNX3,PDPK1,C5AR1,CEBPG,SHB,IL18,HDAC4,TNIP2,PAWR,MYH9,MCUB,ADAM17,RIPK2,DCAF1,IFNGR1,AP1G1,KIF13B,DUSP3,NOTCH2,BCR,EDN2,SLAMF7,PIK3R3,RASSF5,ERCC1,NFATC3,RUNX2,ADAM9,SCGB1A1,IRF2BP2,CEACAM1,SMAD3,YES1,ZMIZ1,MYB,HSPD1,DCAF12,EP300,PTPN11,BLOC1S6,SART1,PPP2R3C,PTPN2,ENTPD7,SLC25A5,MYD88,ITGB1,SOD1,STK39,MAPK8IP1,RUNX1,DLG1,HES1,PLA2G10,ITGB8,GPR137B,ADORA2B
GO:BP	positive regulation of locomotion	GO:0040017	false	6.9579549089821715e-15	14.15751839002414	603	1683	114	21026	BMP2,ANXA1,NR4A3,FGFBP1,PLK2,HBEGF,CXCL8,LAMC2,SIRT1,IRS2,ZC3H12A,RHOB,PTGS2,HSPA8,THBS1,EZH2,STX3,SOD2,NEDD9,AKIRIN1,CLDN4,SERPINE1,SDCBP,ABL2,VEGFA,ACTG1,OXSR1,FGFR1,EPHA2,IL6,F2RL1,TJP1,ITGA6,SPAG9,SOX9,EDN1,MYADM,SELENOK,AGO2,SWAP70,TIAM1,SEMA4A,FAM110C,CEACAM6,FERMT2,MAP2K3,NRP2,EPB41L5,FGF9,PLAU,MCU,STAT3,MDM2,MYO1C,ARHGAP32,ICAM1,ZNF703,LYN,GRB7,HSPA5,RTN4,XBP1,TMSB4X,MAPRE2,ANXA3,SSH2,SRPX2,CCL2,LPAR1,PDPK1,C5AR1,CLDN3,CLDN7,CCN1,SASH1,PRKCA,MAP4K4,SRGAP2C,TGFBR1,CRK,ADAM17,WNK1,MAP3K3,BCAR1,SMURF2,S100A11,CLDN1,EDN2,COL1A1,PIK3R3,FLNA,ADAM9,EPHA4,EPB41L4B,SMAD3,IGF1R,CAMK1D,ARF6,INSR,IQSEC1,ACTN4,CYP1B1,ITGB1,STK39,TWIST1,NFE2L2,ETS1,SH3RF2,ITGB1BP1,DOCK5,ZNF609,CFAP20,BMPR2,RAB11A
GO:BP	cellular response to transforming growth factor beta stimulus	GO:0071560	false	1.3952455840132648e-14	13.855349343361889	262	1683	67	21026	BMP2,CDKN2B,NFKBIZ,SIRT1,GDF15,NFATC1,BAMBI,ING1,THBS1,SDCBP,PEG10,CDKN1C,SKIL,LRG1,SOX9,EDN1,ZFP36L2,CITED2,FOS,VASN,ITGB6,ZFP36L1,JUN,LATS2,FERMT2,FLCN,TSC22D1,EPB41L5,STAT3,ZNF703,STRAP,HSPA5,XBP1,CAV2,ZYX,APAF1,CFLAR,PDPK1,SKI,SMURF1,TGFBR1,CRK,KDM6A,ADAM17,SMURF2,CREBBP,HIPK2,CDH3,CLDN1,ID1,COL1A1,SMAD2,PPARA,ADAM9,ERO1A,SMAD3,HSPA1A,IGF1R,YES1,ZMIZ1,EP300,FURIN,PMEPA1,LIMS1,NLK,RBBP7,ITGB8
GO:BP	localization	GO:0051179	false	1.3966417083717238e-14	13.854914992622069	5555	1683	598	21026	PMAIP1,CDKN1A,SGK1,VMP1,ERRFI1,MCL1,EZR,BMP2,TNFAIP3,YWHAG,ANXA1,TUBA1C,NR4A3,ABHD5,INSIG1,PNPLA8,EHD1,DNAJA1,ARL5B,RAB11FIP1,KPNA2,LRRC4,TP53INP2,SLC25A44,CXCL8,FAM53C,PIM1,HOMER1,SLC25A33,EHD4,STX11,MIDN,SIRT1,ADRB2,ARC,IRS2,BCL3,ZC3H12A,SDCBP2,LDLR,MAPRE1,EFNB2,RHOB,PTGS2,NFKBIA,EIF4A3,IER3,IL1RN,EGR2,RASEF,BCL2L11,ING1,HSPA8,SLC5A3,SLC25A25,THBS1,NDEL1,FOSL2,EZH2,SLC19A2,NIPAL1,ADM,PPP1R15A,SLC9A1,STX3,CD24,ARL6IP1,RGCC,NEDD9,ID4,SQSTM1,KLF5,GCLC,MEPCE,VAMP1,CLDN4,SOX4,KLHL21,NUSAP1,BAG3,ANXA2,GEM,SLC20A1,YWHAZ,NPC1,SERPINE1,DDIT3,TFRC,BRD2,SDCBP,NR4A1,UBAP1,DNAJB6,PLK3,ABL2,VEGFA,LMNA,ACTG1,S100A10,OXSR1,FGFR1,RAB32,NKX3-1,EPHA2,PEG10,CCNE2,SYNJ2,IL6,NEDD4L,F2RL1,MALT1,TJP1,OCLN,MISP,NMB,EIF4E,ATG2A,ATF4,MX2,KCTD12,SPAG9,HERPUD1,ZFP36,RIPK1,SOX9,WWTR1,EDN1,PER2,MYADM,TBX3,DENND3,TRIM38,SELENOK,CHMP1B,JMJD6,LRRC8A,SWAP70,SFN,KRT18,SLC7A1,VPS37B,PPP1R10,HAP1,TIAM1,LASP1,SLC25A45,ZNF207,PARD6B,TMEM165,KCNK1,KLF7,MAPKAPK2,PCDH17,ZFP36L1,SLC20A2,CNNM4,NUP98,CDH1,NXF1,RRAD,SLC6A14,CSNK1E,LATS2,KCNK6,GLUD1,RABGEF1,ZPR1,CLN8,FERMT2,MYO1E,FLCN,CREB3L1,TOR1AIP1,YWHAQ,AMOTL2,CHRNA7,SDC4,EPB41L5,SLC41A1,ACTR3,PHLDB2,FGF9,GPM6B,TMC5,UBE2B,CORO1C,SNX9,RAB5A,HPSE,CEBPB,SEC24A,UBE2J1,FAM83D,SIK3,PAF1,LIF,SLC6A8,SEH1L,DSP,CYLD,RAB10,DST,SLC25A4,MCU,VCL,AP1S3,CFL1,ATP1A1,STAT3,PIM3,KPNA3,AKIRIN2,SERINC5,HIP1R,BLZF1,GJB2,CNKSR3,TUBA1B,WWC1,MDM2,HCAR2,STOM,DENND1B,RAP1B,ECT2,KPNA4,ARF4,MYO1C,HSP90AA1,ACTB,GJB4,YWHAH,PLSCR1,PEA15,DIAPH1,SLC25A32,RGS2,TSPAN14,PANX1,SESN2,BBC3,LRRC8B,PLIN5,LYN,MOSMO,DDX3X,AZIN1,GRPEL1,BNIP3L,GDNF,CYTH2,RAB3IP,F11R,YOD1,MARK1,CDK16,SLC38A2,NASP,CHKA,SLC25A23,HSPA5,RTN4,RAB27A,RPL23,SUN1,PLCE1,SLC45A4,PITRM1,TOR1AIP2,TMED5,CSNK1G1,TCP1,CHMP2B,ATP2A2,NRG1,JARID2,TCF7L2,ARHGEF5,DYNLL1,MAP1S,XBP1,ASAP1,ATXN1,CYTH1,TMSB4X,CAV2,MFHAS1,NBEAL1,PIGR,ANXA11,PSEN1,IPO7,UBE2D3,KIF1B,MAPRE2,MFSD2A,MYO5B,PIP5K1A,ATP2B1,CALM1,CASP3,PITPNB,ANXA3,SLC4A7,HNRNPU,ESYT2,SYTL2,SLBP,DSN1,CTNNA1,CPSF6,BRAF,PNPLA2,USP6NL,SESTD1,AKR1C1,CCL2,GBP1,SERP1,KPNA6,SH3PXD2B,STX12,PKP2,NECTIN2,PLEKHF2,FTH1,STARD3NL,STEAP4,RAB21,GNL3,BAIAP2,MIS12,LRP10,LPAR1,PDPK1,USF2,RNF139,CLDN3,SLC44A4,SEC23B,AP5B1,SHROOM2,HDLBP,PLEKHM1,PRKCI,RBM15B,PRKCA,SLC2A1,MAP4K4,SLC5A8,SMURF1,SRSF7,LSR,MYO10,GNB5,LRRC8E,MYH9,CRB3,CRK,MCUB,ADAM17,CAP1,KCTD11,BBIP1,BSPRY,STXBP6,RRAGC,WNK1,ZFAND6,TNFAIP2,ACAP1,DENND5A,HEATR5A,ACSL3,PLCB4,PFKFB2,C9ORF72,ARPP19,AP1G1,AHCYL1,PRKAA2,OLFM1,SLC16A9,PAFAH1B1,MYO6,SLC37A1,ATP1B1,TRAK1,TMEM41B,ARL4D,ARIH2,SLC3A2,CALM2,FABP5,TJP2,CLOCK,NPM1,KIF13B,CRYM,HNRNPA2B1,CAPN2,SLC17A5,CREBBP,SLC12A2,PPIF,SH3BP4,VDR,RBM8A,WIPI2,CDH3,CLDN1,BCR,GJB3,SNX18,BARD1,BYSL,ABCA1,ID1,COL1A1,NUP88,PKD1,SKP1,PLEKHA3,RPAIN,HYOU1,PCSK5,PIP4K2A,XDH,TRIP10,SLC39A14,SLC38A1,TRIM69,SLC16A1,ANKRD13A,SLC16A3,CYFIP1,MFGE8,SLC10A3,SMAD2,ABHD17B,OAZ1,CLCA4,BICD1,RASSF5,ABCD3,GLIS2,PPARA,SLC35D2,THOC6,SLC16A10,IGF2BP2,FLNA,UPF1,NFATC3,UCP2,HSPA9,PPP1CC,E2F3,ADAM9,GOLPH3,TPT1,CEACAM1,AP1AR,ITPR1,BICDL2,RUBCN,ERO1A,LYAR,TMEM30B,HK1,CHP1,SMAD3,AHNAK,HSPA1A,G3BP2,SRSF3,NPLOC4,BCL2L1,CRACR2B,IGF1R,YES1,RRAGD,ZNRF1,UBB,DCP1A,TRPM6,MYB,AIFM1,GLTP,HSPD1,CAMK1D,ARF6,OSBPL10,HEG1,HOMER2,SCIN,AP3S1,EP300,MAP2K1,FURIN,S100A6,PTPN11,BLOC1S6,SEC16A,INSR,EIF2AK3,FTL,ATP8B1,FNBP1,UBE3A,NIPA2,EXT1,PITPNC1,LIMS1,TMEM167A,TANC2,SHROOM3,XPR1,COX17,GRK4,ACTN4,CNIH3,EYA2,SNX16,AFDN,FBXW7,KLC2,NSUN2,PLS1,PTPN2,CSNK1D,PICALM,CDC42SE2,TNKS2,OSBPL3,RAB43,REPS1,WAPL,STK3,VPS53,FOXO1,TBC1D1,DEF8,MAP7,SLC25A19,YWHAE,UNC13B,SLC25A5,CHMP4B,MYD88,PTPN1,NOS1AP,ITGB1,SEPTIN9,SLC43A2,ABAT,SOD1,STK39,MAPK8IP1,JUP,CUX1,PIEZO1,NFE2L2,TGM2,SPTBN1,FRMD8,TMC6,NUAK2,PITPNA,PRELID3B,GUK1,FUBP3,PIAS4,DLG1,MT3,KCNE3,SPART,MID1,HES1,UFM1,RAB31,PLA2G10,MYO5C,ITGB1BP1,AACS,TJP3,NUP153,HBA2,GPR137B,SRP54,NUP50,MAPK8,GABRE,WNK2,RAB11A,ADORA2B,SLC1A3,CCT3
GO:BP	cell cycle	GO:0007049	false	1.7072347597875e-14	13.767706755469849	1663	1683	232	21026	TUBB2A,CDKN1A,EZR,CKS2,BMP2,NABP1,ANXA1,TUBA1C,CDKN2B,FOSL1,PLK2,OVOL1,GTF2B,SIRT1,TSC22D2,MYC,MAPRE1,KLF4,RHOB,PTGS2,DYRK3,GATA6,IER3,BCL2L11,HSPA8,IRF1,NDEL1,WEE1,EZH2,UBE2S,PPP1R15A,RGCC,ID4,BTG1,DCUN1D3,CCNL1,MEPCE,KLHL21,NUSAP1,BIRC3,GEM,SERPINE1,DDIT3,BTG2,SDCBP,NR4A1,PLK3,TUBB4B,JUND,LMNA,FGFR1,NKX3-1,CCNE2,CDKN1C,GADD45A,SKIL,PIM2,MISP,EIF4E,MX2,EIF4G2,HBP1,SOX9,HECA,EDN1,PER2,TBX3,ZFP36L2,NOLC1,CHMP1B,SFN,CITED2,CLIP1,PPP1R10,DUSP1,ZNF207,RCC1,PARD6B,MNT,ZFP36L1,MLF1,ID2,JUN,LATS2,ZPR1,TENT5B,FOXC1,TRIP13,ANKLE2,CENPW,ZNF503,KLF11,ACTR3,UBE2B,SNX9,GADD45B,FAM83D,PAF1,BTG3,LIF,SBDS,SEH1L,CYLD,CFL1,STAT3,TOP1,PIM3,PPP2CB,PTTG1,TUBA1B,RHEB,MDM2,ECT2,ACTB,PLSCR1,ZNF703,LYN,DDX3X,CDK16,JUNB,RPL23,SUN1,TGFA,CHMP2B,MAP1S,HSPA2,CCNY,CAV2,DCAF13,ANXA11,IPO7,MAPRE2,TP53BP2,CALM1,CASP3,HNRNPU,DSN1,PPM1D,MORF4L2,CCL2,CEBPA,NPPC,RUNX3,MIS12,CACUL1,BCL7B,CEP76,PPP2CA,ATF5,SHB,UBE2A,PRKCA,CDK2AP2,RIOK3,PHACTR4,STMN1,RAD1,TGFBR1,MYH9,ADAM17,DYNLT3,WNK1,TPPP,CDK7,ARPP19,MASTL,CCNC,PAFAH1B1,NUDT15,CALM2,CLOCK,NPM1,HIPK2,DUSP3,RBM38,BCR,SNX18,BARD1,PKD1,SLC16A1,ERCC1,FLNA,UPF1,PPP1CC,E2F3,RPS6KA2,YTHDF2,CDK8,PRCC,HSPA1A,HAUS2,BCL2L1,IGF1R,UBB,TENT4A,TACC2,MYB,PPP1R13B,ARF6,GSPT1,WAC,PTPN11,INSR,CENPL,SOX15,TSPYL2,FBXW7,NSUN2,CSNK1D,RBM14,MORF4L1,AATF,INO80C,DOT1L,WAPL,YWHAE,SLC25A5,CHMP4B,ITGB1,SEPTIN9,CCNI,TMEM14B,TXLNG,CHORDC1,SPTBN1,ETS1,DLG1,SRPK1,TAOK3,HES1,TTC19,RAB11A
GO:BP	negative regulation of cell differentiation	GO:0045596	false	2.915911773125327e-14	13.535225620623093	671	1683	121	21026	AREG,TRIB1,BMP2,ANXA1,INSIG1,CDKN2B,LBH,RORA,IFRD1,SIRT1,ZC3H12A,MYC,LDLR,NFATC1,BAMBI,NFKBIA,IRF1,EZH2,SOD2,AKIRIN1,ID4,TENT5C,SOX4,DDIT3,FZD7,BTG2,VEGFA,TOB2,NRARP,SOCS1,IL6,SKIL,EIF4E,LAG3,SPAG9,FOXO3,ZFP36,SOX9,WWTR1,TBX3,ZFP36L2,TOB1,MAFB,JDP2,VASN,PTHLH,PLXNA3,ZFP36L1,ID2,CDH1,DUSP10,EFNA1,ASXL1,FERMT2,FLCN,TSC22D1,PTBP1,KLF13,ZNF750,WNT9A,FGF9,PAF1,GDF11,HDAC5,STAT3,ID3,ACTB,YWHAH,RGS2,FST,LYN,MARK1,RTN4,FSTL3,XBP1,RNF10,PSEN1,IPO7,CTR9,HNRNPU,CTNNA1,CEBPA,PKP2,NPPC,RUNX3,KRAS,BCL7B,PPP2CA,SHB,SKI,IL18,HDAC4,TGFBR1,ZFHX3,JAG1,ABCA1,XDH,PPARA,NFATC3,HSPA9,EPHA4,YTHDF2,CEACAM1,SMAD3,MYB,PTPN11,FBXW7,PTPN2,FOXO1,ITGB1,SRSF6,TWIST1,DNAJB11,NFE2L2,RUNX1,MT3,SPART,HES1,IRX3,GPR137B,BMPR2
GO:BP	growth	GO:0040007	false	4.3999447203659457e-14	13.356552779829913	929	1683	151	21026	AREG,CDKN1A,SGK1,EZR,PHLDA2,ANXA1,RDH10,KLF2,HBEGF,PIM1,SLC25A33,IFRD1,ADRB2,GDF15,SERTAD1,GATA6,BCL2L11,ING1,SLC25A25,MMP13,NDEL1,FOSL2,EZH2,ADM,SLC9A1,AKIRIN1,KLF5,BTG1,DCUN1D3,STK40,RBBP6,FZD7,SDCBP,VEGFA,FGFR1,NEDD4L,EIF4G2,SPAG9,FOXO3,SOX9,CDKN2AIP,WWTR1,EDN1,ARID5B,EPPK1,SFN,CITED2,TIAM1,SRF,PLXNA3,ZFP36L1,KRT17,CDH1,DUSP10,LATS2,ZPR1,YBX3,PDLIM5,TMPRSS4,DIPK2A,FOXC1,NRP2,EPB41L5,FGF9,SIK3,SBDS,VCL,STAT3,WWC1,ARHGAP32,RGS2,MEG3,SESN2,BBC3,DDX3X,RTN4,OSGIN1,H3F3B,NRG1,RAPH1,JARID2,XBP1,DCAF13,PLAC8,MFSD2A,CTR9,SAV1,RPS6KA3,SERTAD2,SERP1,COBL,BASP1,NPPC,MAP3K13,CFLAR,RAB21,PPP2CA,SCGB3A1,SLC44A4,ATF5,DCUN1D5,SKI,SMURF1,TGFBR1,CRK,KDM6A,MCUB,ADAM17,DCAF1,VGLL4,C9ORF72,BCAR1,MAP2K4,OLFM1,PAFAH1B1,ARIH2,SH3BP4,NOTCH2,EDN2,CYFIP1,TEAD1,SMAD2,ARMC10,PPARA,ERCC1,ATN1,CEACAM1,SMAD3,HSPA1A,BCL2L1,ZMIZ1,HEG1,EP300,PTPN11,BLOC1S6,INSR,UBE3A,EXT1,SOX15,TSPYL2,PLS1,ADRB1,STK3,ITGB1,RBBP7,SOD1,RUNX1,SGPL1,MT3,SPART,BMPR2
GO:BP	regulation of response to external stimulus	GO:0032101	false	5.5495803145137395e-14	13.25573985903635	1082	1683	168	21026	CD55,TRIB1,PLAUR,TNFAIP3,ARG2,ANXA1,SERPINB2,FOSL1,NFKBIZ,PLK2,CXCL8,SERPINB9,RORA,PIM1,ZC3H12A,LDLR,KLF4,EFNB2,PTGS2,NFKBIA,GATA6,IER3,HSPA8,IRF1,THBS1,ZC3HAV1,STX3,USP38,NEDD9,MAP3K8,TICAM1,AKIRIN1,PELI1,SQSTM1,ANXA2,BIRC3,YWHAZ,SERPINE1,HEXIM1,SOCS3,VEGFA,OXSR1,FGFR1,IL6,F2RL1,LAG3,ELF4,ZFP36,RIPK1,EDN1,TRIM38,SELENOK,EPPK1,BCL10,SWAP70,SFN,PTGER4,DUSP1,TIAM1,MAPKAPK2,SFPQ,PLXNA3,THBD,OSMR,DUSP10,RABGEF1,IRF7,CSNK1A1,PHLDB2,STK24,HPSE,CEBPB,PLAU,METRNL,CYLD,MCU,STAT3,AKIRIN2,C2CD4B,RBM47,HSP90AA1,PLSCR1,LYN,DDX3X,ATAT1,AHR,SBNO2,RTN4,TSLP,HLA-E,TMSB4X,MFHAS1,CASP3,BRAF,RPS6KA3,CCL2,GBP1,CEBPA,NECTIN2,LPAR1,PDPK1,PPP2CA,C5AR1,CLDN3,SASH1,PRKCA,USP14,RIOK3,IL18,PVR,TNIP2,CRK,ADAM17,RIPK2,WNK1,HMGB2,CLPB,AKNA,AP1G1,CLOCK,CREBBP,SLC12A2,DUSP3,BCR,EDN2,PCBP2,LACC1,PPARA,FLNA,ZNFX1,EPHA4,SCGB1A1,YTHDF2,CEACAM1,LYAR,RNF125,SMAD3,HSPA1A,NPLOC4,IGF1R,YES1,ZNRF1,HSPD1,CAMK1D,EP300,MAP2K1,FURIN,PTPN11,SOX15,RELA,GRK4,EIF4E2,PPP2R3C,PPM1B,PTPN2,RBM14,YWHAE,MYD88,PTPN1,SOD1,STK39,NFE2L2,ETS1,PLA2G10,CCDC92,BMPR2,MAPK8,ADORA2B
GO:BP	generation of neurons	GO:0048699	false	5.700763634988803e-14	13.244066965336533	1536	1683	217	21026	AREG,SGK1,BMP2,YWHAG,EHD1,PRDM1,RORA,IFRD1,ARC,MYLIP,KLF4,EFNB2,UGDH,EGR2,NDEL1,WEE1,EZH2,ADM,STX3,SOD2,ID4,SOX4,YWHAZ,FZD7,BTG2,ZNF335,ABL2,VEGFA,NUMBL,ZSWIM6,ACTG1,FGFR1,IRX2,FZD8,EPHA2,IL6,NEDD4L,SKIL,EIF4E,ATF4,ITGA6,EIF4G2,SPAG9,FOXO3,SOX9,EDN1,FOS,TIAM1,PARD6B,SRF,KLF7,PLXNA3,SEMA4A,ID2,CDH1,WDR47,EFNA1,SH3RF1,PRAG1,ZPR1,CLN8,PDLIM5,NRP2,CHRNA7,SDC4,WNT9A,GPM6B,STK24,CEBPB,LIF,GDF11,HDAC5,RAB10,VCL,CFL1,STAT3,ID3,IER2,MDM2,MYCL,ECT2,CAMSAP1,ARF4,HSP90AA1,ACTB,VASP,YWHAH,ARHGAP32,RGS2,B4GALT5,LYN,MOSMO,NR4A2,PALLD,ATAT1,GDNF,MARK1,CDK16,TGIF2,STRAP,RTN4,SOX21,RAPH1,MAP1S,XBP1,ASAP1,PSEN1,MFSD2A,TNFRSF21,CASP3,SLC4A7,CTNNA1,BRAF,GLA,RPS6KA5,COBL,MAP3K13,CFLAR,RUNX3,RAB21,BAIAP2,LPAR1,SLC44A4,ATF5,PRKCI,UBA6,MAP4K4,STMN1,SRGAP2C,SMURF1,TGFBR1,ABI1,CRK,THRB,ADAM17,KCTD11,UNC5B,WNK1,ZFHX3,JAG1,DENND5A,ACSL3,C9ORF72,HAPLN3,AKNA,CPEB3,ETV5,OLFM1,PAFAH1B1,MYO6,TRAK1,C21ORF91,NAV1,KIF13B,HIPK2,NOTCH2,EDN2,RBFOX2,CYFIP1,TCF4,FLNA,RUNX2,PPP1CC,EPHA4,CASZ1,IGF1R,ZMIZ1,UBB,AIFM1,LZTS3,CAMK1D,NGRN,ARF6,EP300,MAP2K1,S100A6,PTPN11,BLOC1S6,ATP8B1,IQSEC1,UBE3A,EXT1,SOX15,TANC2,ANKS1A,STRN,ADGRF1,PLS1,CSNK1D,PICALM,ABI2,SECISBP2,YWHAE,PTPN1,ITGB1,MANF,SOD1,TWIST1,CUX1,ATF1,NFE2L2,RUNX1,ARHGEF28,PITPNA,MT3,TEAD3,TAOK3,SPART,HES1,PLA2G10,IRX3,EPHB3,ZNF609,BMPR2,CBFA2T2,RAB11A,SLC1A3
GO:BP	neuron differentiation	GO:0030182	false	5.800526666119316e-14	13.236532572332704	1451	1683	208	21026	AREG,SGK1,BMP2,YWHAG,EHD1,PRDM1,RORA,IFRD1,ARC,MYLIP,KLF4,EFNB2,UGDH,EGR2,NDEL1,WEE1,EZH2,ADM,STX3,SOD2,ID4,SOX4,YWHAZ,FZD7,BTG2,ZNF335,ABL2,VEGFA,NUMBL,ZSWIM6,ACTG1,FGFR1,IRX2,FZD8,EPHA2,IL6,NEDD4L,SKIL,EIF4E,ATF4,ITGA6,EIF4G2,SPAG9,FOXO3,SOX9,EDN1,FOS,TIAM1,PARD6B,SRF,KLF7,PLXNA3,SEMA4A,ID2,CDH1,WDR47,EFNA1,PRAG1,ZPR1,CLN8,PDLIM5,NRP2,CHRNA7,SDC4,WNT9A,GPM6B,STK24,CEBPB,LIF,GDF11,HDAC5,RAB10,VCL,CFL1,STAT3,ID3,IER2,MDM2,MYCL,ECT2,CAMSAP1,ARF4,ACTB,VASP,YWHAH,ARHGAP32,RGS2,B4GALT5,LYN,MOSMO,NR4A2,PALLD,ATAT1,GDNF,MARK1,CDK16,TGIF2,STRAP,RTN4,SOX21,RAPH1,MAP1S,XBP1,ASAP1,PSEN1,MFSD2A,TNFRSF21,CASP3,SLC4A7,CTNNA1,BRAF,GLA,RPS6KA5,COBL,MAP3K13,CFLAR,RUNX3,RAB21,BAIAP2,LPAR1,SLC44A4,ATF5,PRKCI,UBA6,MAP4K4,STMN1,SRGAP2C,SMURF1,TGFBR1,ABI1,CRK,THRB,ADAM17,KCTD11,UNC5B,WNK1,ZFHX3,JAG1,DENND5A,ACSL3,C9ORF72,CPEB3,ETV5,OLFM1,PAFAH1B1,MYO6,TRAK1,C21ORF91,KIF13B,HIPK2,NOTCH2,EDN2,RBFOX2,CYFIP1,TCF4,FLNA,RUNX2,PPP1CC,EPHA4,CASZ1,IGF1R,ZMIZ1,UBB,AIFM1,LZTS3,CAMK1D,NGRN,ARF6,EP300,MAP2K1,S100A6,PTPN11,BLOC1S6,ATP8B1,IQSEC1,UBE3A,EXT1,SOX15,TANC2,ANKS1A,STRN,ADGRF1,PLS1,CSNK1D,PICALM,ABI2,SECISBP2,PTPN1,ITGB1,MANF,SOD1,CUX1,ATF1,NFE2L2,RUNX1,ARHGEF28,PITPNA,MT3,TAOK3,SPART,HES1,PLA2G10,IRX3,EPHB3,BMPR2,CBFA2T2,RAB11A,SLC1A3
GO:BP	intrinsic apoptotic signaling pathway	GO:0097193	false	9.147856917144123e-14	13.038680636870353	312	1683	73	21026	PMAIP1,CDKN1A,MCL1,PLAUR,DNAJA1,SIRT1,BCL3,MYC,DDX5,PTGS2,CYCS,TNFRSF10B,IER3,BCL2L11,IVNS1ABP,PPP1R15A,CD24,SOD2,AEN,DDIT3,NKX3-1,EPHA2,SKIL,ATF4,HERPUD1,SELENOK,SFN,ERN1,SFPQ,YBX3,FLCN,CREB3L1,STK24,CEBPB,FNIP2,CYLD,MDM2,BBC3,DDX3X,XBP1,TP53BP2,CASP3,MUC1,APAF1,RTKN2,KDM6A,MAP2K4,TAF9,HIPK2,PPIF,PLAGL2,HYOU1,MAP3K5,ARMC10,TPT1,ITPR1,ERO1A,HSPA1A,BCL2L1,UBB,AIFM1,PPP1R13B,EP300,EIF2AK3,FBXW7,PTPN2,PRKRA,CYP1B1,PTPN1,SOD1,MAPK8IP1,NFE2L2,PIAS4
GO:BP	regulation of immune system process	GO:0002682	false	9.450708761618412e-14	13.024535620092077	1581	1683	221	21026	CD55,CDKN1A,TRIB1,EZR,TNFAIP3,YWHAG,ARG2,ANXA1,NR4A3,FOSL1,NFKBIZ,PLK2,PRDM1,PNP,CXCL8,SERPINB9,RORA,PIM1,SIRT1,IRS2,ARID5A,ZC3H12A,MYC,GDF15,LDLR,EFNB2,NFKBIA,CLCF1,GATA6,HSPA8,IRF1,THBS1,FOSL2,ZC3HAV1,USP38,CD24,RGCC,CD83,NEDD9,MAP3K8,TICAM1,AKIRIN1,PELI1,SQSTM1,SOX4,BIRC3,KLF10,YWHAZ,SERPINE1,TFRC,BRD2,HEXIM1,ZNF335,ABL2,VEGFA,TOB2,NRARP,OXSR1,SOCS1,EGR3,IL6,F2RL1,MALT1,LAG3,TCF7,FOXO3,ZFP36,RIPK1,SOX9,EDN1,ZFP36L2,SELENOK,DDX21,BCL10,SWAP70,SFN,DNAJB9,SLC7A1,PTGER4,FOS,DUSP1,MAFB,MAPKAPK2,SFPQ,ZFP36L1,ID2,DUSP10,SH3RF1,RABGEF1,IRF7,LITAF,HSPH1,CSNK1A1,TSC22D1,SDC4,ZNF131,KLF13,CEBPB,UBE2J1,PAF1,LIF,CYLD,MCU,STAT3,AKIRIN2,PHLPP1,NFKBID,HCAR2,DENND1B,RBM47,HSP90AA1,ACTB,PLSCR1,ICAM1,PANX1,LYN,DDX3X,ATAT1,AHR,JUNB,RTN4,TSLP,HLA-E,FSTL3,XBP1,PITHD1,MFHAS1,PIGR,PSEN1,TNFRSF21,CASP3,CTR9,TFE3,BRAF,RPS6KA3,CCL2,GBP1,CEBPA,NECTIN2,RUNX3,PDPK1,PPP2CA,C5AR1,RCOR1,MITF,SHB,PRKCA,RIOK3,IL18,PVR,TNIP2,PAWR,CRK,MCUB,ADAM17,RIPK2,WNK1,HMGB2,JAG1,CLPB,C9ORF72,BCAR1,AP1G1,MAP2K4,CREBBP,DUSP3,NOTCH2,BCR,EDN2,RBFOX2,PCBP2,LACC1,RASSF5,HSPA9,ZNFX1,SCGB1A1,YTHDF2,CEACAM1,LYAR,HK1,RNF125,SMAD3,HSPA1A,NPLOC4,YES1,ZMIZ1,ZNRF1,MYB,HSPD1,CAMK1D,SCIN,EP300,FURIN,PTPN11,BLOC1S6,UBE2N,RELA,SART1,EIF4E2,PPP2R3C,FBXW7,PTPN2,RBM14,STK10,ENTPD7,YWHAE,MYD88,PTPN1,SOD1,STK39,MAPK8IP1,TWIST1,NFE2L2,RUNX1,ETS1,DLG1,HES1,PLA2G10,GPR137B,MAPK8,ADORA2B
GO:BP	macromolecule localization	GO:0033036	false	1.107362871795809e-13	12.95571004181787	3228	1683	383	21026	CDKN1A,VMP1,ERRFI1,MCL1,EZR,TNFAIP3,YWHAG,ANXA1,ABHD5,INSIG1,PNPLA8,EHD1,DNAJA1,ARL5B,RAB11FIP1,KPNA2,LRRC4,TP53INP2,FAM53C,HOMER1,EHD4,STX11,MIDN,SIRT1,ARC,IRS2,BCL3,ZC3H12A,LDLR,MAPRE1,RHOB,PTGS2,NFKBIA,EIF4A3,IL1RN,EGR2,ING1,HSPA8,SLC5A3,THBS1,NDEL1,EZH2,PPP1R15A,STX3,CD24,ARL6IP1,NEDD9,ID4,SQSTM1,KLF5,MEPCE,SOX4,KLHL21,BAG3,ANXA2,YWHAZ,NPC1,DDIT3,TFRC,BRD2,SDCBP,UBAP1,DNAJB6,PLK3,VEGFA,LMNA,ACTG1,S100A10,RAB32,NKX3-1,EPHA2,PEG10,CCNE2,IL6,NEDD4L,F2RL1,TJP1,OCLN,MISP,NMB,EIF4E,ATG2A,MX2,HERPUD1,ZFP36,SOX9,WWTR1,EDN1,PER2,MYADM,TRIM38,SELENOK,CHMP1B,LRRC8A,SWAP70,SFN,KRT18,VPS37B,PPP1R10,HAP1,TIAM1,KLF7,ZFP36L1,NUP98,CDH1,NXF1,CSNK1E,LATS2,GLUD1,RABGEF1,ZPR1,CLN8,FERMT2,TOR1AIP1,YWHAQ,AMOTL2,EPB41L5,PHLDB2,FGF9,GPM6B,CORO1C,SNX9,RAB5A,HPSE,SEC24A,UBE2J1,FAM83D,SIK3,PAF1,SEH1L,DSP,CYLD,RAB10,MCU,VCL,AP1S3,STAT3,PIM3,KPNA3,AKIRIN2,BLZF1,MDM2,HCAR2,STOM,DENND1B,ECT2,KPNA4,ARF4,MYO1C,HSP90AA1,ACTB,YWHAH,PLSCR1,DIAPH1,TSPAN14,SESN2,BBC3,PLIN5,LYN,MOSMO,DDX3X,GRPEL1,BNIP3L,RAB3IP,F11R,YOD1,CDK16,NASP,CHKA,HSPA5,RTN4,RAB27A,RPL23,SUN1,PITRM1,TOR1AIP2,TMED5,TCP1,CHMP2B,JARID2,TCF7L2,ARHGEF5,DYNLL1,XBP1,ASAP1,MFHAS1,NBEAL1,PIGR,PSEN1,IPO7,UBE2D3,MAPRE2,MFSD2A,MYO5B,PIP5K1A,PITPNB,HNRNPU,ESYT2,SYTL2,SLBP,CTNNA1,CPSF6,BRAF,PNPLA2,AKR1C1,GBP1,SERP1,KPNA6,SH3PXD2B,STX12,PKP2,PLEKHF2,STARD3NL,RAB21,GNL3,BAIAP2,LRP10,PDPK1,SEC23B,AP5B1,SHROOM2,HDLBP,PLEKHM1,PRKCI,RBM15B,PRKCA,SLC2A1,MAP4K4,SLC5A8,SMURF1,SRSF7,LSR,MYH9,CRB3,CRK,BBIP1,RRAGC,WNK1,ZFAND6,ACAP1,HEATR5A,ACSL3,PFKFB2,C9ORF72,AP1G1,AHCYL1,PRKAA2,OLFM1,PAFAH1B1,MYO6,ATP1B1,TRAK1,TMEM41B,ARL4D,ARIH2,FABP5,TJP2,CLOCK,NPM1,KIF13B,HNRNPA2B1,CREBBP,SLC12A2,SH3BP4,RBM8A,WIPI2,BCR,SNX18,BARD1,BYSL,ABCA1,ID1,COL1A1,NUP88,PKD1,SKP1,RPAIN,PCSK5,PIP4K2A,TRIM69,SLC16A1,ANKRD13A,SLC10A3,SMAD2,ABHD17B,OAZ1,BICD1,RASSF5,ABCD3,GLIS2,PPARA,THOC6,IGF2BP2,FLNA,UPF1,NFATC3,UCP2,HSPA9,E2F3,ADAM9,GOLPH3,CEACAM1,AP1AR,ITPR1,TMEM30B,HK1,CHP1,SMAD3,G3BP2,SRSF3,NPLOC4,BCL2L1,RRAGD,DCP1A,MYB,AIFM1,GLTP,HSPD1,ARF6,OSBPL10,HEG1,AP3S1,EP300,FURIN,PTPN11,BLOC1S6,SEC16A,EIF2AK3,ATP8B1,PITPNC1,LIMS1,TMEM167A,SHROOM3,ACTN4,SNX16,AFDN,FBXW7,NSUN2,PLS1,PTPN2,CSNK1D,PICALM,TNKS2,OSBPL3,RAB43,WAPL,STK3,VPS53,FOXO1,TBC1D1,MAP7,YWHAE,UNC13B,CHMP4B,PTPN1,ITGB1,SEPTIN9,ABAT,JUP,SPTBN1,FRMD8,NUAK2,PITPNA,PRELID3B,GUK1,FUBP3,PIAS4,DLG1,SPART,MID1,UFM1,RAB31,PLA2G10,ITGB1BP1,AACS,TJP3,NUP153,GPR137B,SRP54,NUP50,MAPK8,RAB11A,CCT3
GO:BP	supramolecular fiber organization	GO:0097435	false	1.223267489046259e-13	12.912478566418637	861	1683	142	21026	EZR,MARCKSL1,KRT16,KRT6B,KRT6A,CSRP2,LDLR,MAPRE1,RHOB,FSCN1,CDC42EP4,HSPA8,NDEL1,PLEKHG2,SLC9A1,RGCC,NEDD9,CDC42EP3,ANXA2,DNAJB6,PLK3,ACTG1,S100A10,CFL2,TPM4,KRT23,F2RL1,TJP1,OCLN,RHPN2,NCKAP5L,RIPK1,RND3,EDN1,MYADM,EPPK1,SWAP70,COTL1,PTGER4,CLIP1,SPTAN1,ZNF207,SRF,KRT8,KRT17,WDR47,FERMT2,MYO1E,TACSTD2,FOXC1,FUS,CHRNA7,SDC4,ACTR3,PHLDB2,CORO1C,SNX9,DSP,ATXN7,CFL1,BAIAP2L1,HIP1R,MDM2,CAMSAP1,MYO1C,VASP,DIAPH1,TMSB10,CDC42EP1,F11R,AKAP13,NEBL,DSTN,ARHGEF5,MAP1S,TMSB4X,WDR1,PSEN1,MYO5B,SSH2,BRAF,COBL,ZYX,PKP2,KRT13,BASP1,KRT7,CFLAR,BAIAP2,LPAR1,SHROOM2,PRKCI,STMN1,PAWR,TGFBR1,ABI1,CAP1,TPPP,C9ORF72,BCAR1,PAFAH1B1,MYO6,ACTN1,TNFAIP1,KRT14,COL1A1,CYFIP1,MYH11,ARPC5L,FLNA,AP1AR,ERO1A,CHP1,SMAD3,HSPA1A,HAUS2,ARF6,P4HA1,SCIN,FURIN,BLOC1S6,DYRK1A,EXT1,RANBP9,SHROOM3,PDLIM1,PLS1,CSNK1D,TPM3,ABI2,POF1B,CYP1B1,ITGB1,SLK,ADD3,SPTBN1,DLG1,MID1,MYO5C,ITGB1BP1,NUP153,RAB11A
GO:BP	blood vessel morphogenesis	GO:0048514	false	1.4057424007325766e-13	12.85209425555381	635	1683	115	21026	TIPARP,TNFAIP3,ANXA1,FGFBP1,KLF2,PLK2,PRDM1,CXCL8,CEMIP2,RORA,SIRT1,ZC3H12A,LDLR,KLF4,EFNB2,RHOB,PTGS2,GATA6,TNFRSF12A,THBS1,ADM,RGCC,KLF5,BTG1,SOX4,ANXA2,YWHAZ,SERPINE1,NR4A1,VEGFA,ACTG1,NRARP,FGFR1,FZD8,EGR3,EPHA2,IL6,GADD45A,TJP1,LRG1,EDN1,AGO2,JMJD6,CITED2,SRF,SAT1,ZFP36L1,SEMA4A,EFNA1,MYO1E,CREB3L1,FOXC1,AMOTL2,NRP2,CHRNA7,FGF9,HPSE,HDAC5,STAT3,PKNOX1,JUNB,RTN4,TGFA,GNA13,XBP1,B4GALT1,ANXA3,SRPX2,CCL2,ADIPOR2,NPPC,PDPK1,PDCL3,C5AR1,CCN1,SASH1,SHB,PRKCA,IL18,TGFBR1,MYH9,UNC5B,WNK1,JAG1,TNFAIP2,MAP3K3,SLC12A2,HIPK2,NOTCH2,ID1,EDN2,XDH,PIK3R3,MFGE8,FLNA,NFATC3,CEACAM1,ZMIZ1,HEG1,EIF2AK3,RELA,FBXW7,CYP1B1,ITGB1,JUP,TWIST1,NFE2L2,TGM2,RUNX1,ETS1,SGPL1,HES1,ITGB1BP1,ITGB8,EPHB3
GO:BP	regulation of cellular localization	GO:0060341	false	1.588140639021712e-13	12.799111040922428	1013	1683	159	21026	EZR,YWHAG,INSIG1,EHD1,DNAJA1,RAB11FIP1,TP53INP2,MIDN,IRS2,ZC3H12A,PTGS2,IER3,HSPA8,SLC5A3,NDEL1,STX3,NEDD9,SQSTM1,MEPCE,SOX4,BAG3,ANXA2,YWHAZ,TFRC,DNAJB6,PLK3,VEGFA,LMNA,NKX3-1,EPHA2,CCNE2,IL6,NEDD4L,F2RL1,MISP,MX2,ZFP36,WWTR1,EDN1,PER2,TRIM38,SELENOK,LRRC8A,SWAP70,SFN,HAP1,TIAM1,PARD6B,KLF7,ZFP36L1,CDH1,CSNK1E,LATS2,GLUD1,ZPR1,FERMT2,AMOTL2,EPB41L5,GPM6B,SEC24A,UBE2J1,SIK3,CYLD,MCU,VCL,PIM3,WWC1,MDM2,HCAR2,STOM,ECT2,MYO1C,HSP90AA1,ACTB,SESN2,BBC3,BNIP3L,YOD1,CDK16,RTN4,TCP1,TCF7L2,ARHGEF5,DYNLL1,XBP1,MFHAS1,PSEN1,IPO7,UBE2D3,CTNNA1,CPSF6,GBP1,SERP1,RAB21,GNL3,PDPK1,RNF139,PRKCI,PRKCA,MAP4K4,CRK,WNK1,ACSL3,PFKFB2,C9ORF72,PRKAA2,OLFM1,ARIH2,CLOCK,CREBBP,SLC12A2,BARD1,BYSL,SLC16A1,ANKRD13A,ABHD17B,OAZ1,BICD1,RASSF5,GLIS2,FLNA,UCP2,PPP1CC,ADAM9,GOLPH3,ITPR1,TMEM30B,CHP1,SMAD3,BCL2L1,ARF6,EP300,MAP2K1,PTPN11,EIF2AK3,AFDN,FBXW7,NSUN2,PLS1,PICALM,FOXO1,TBC1D1,YWHAE,UNC13B,PTPN1,ITGB1,ABAT,JUP,SPTBN1,PIAS4,DLG1,UFM1,ITGB1BP1,AACS,NUP153,GPR137B,MAPK8,RAB11A,CCT3
GO:BP	MAPK cascade	GO:0000165	false	1.6001240994459894e-13	12.795846333834966	744	1683	128	21026	TRIB1,EZR,BMP2,ATF3,DNAJA1,LBH,ADRB2,ZC3H12A,MYC,GDF15,DUSP5,THBS1,EZH2,CD24,MAP3K8,STK40,YWHAZ,FZD7,SDCBP,VEGFA,FGFR1,EPHA2,DUSP2,IL6,GADD45A,F2RL1,DUSP7,SPAG9,PRXL2C,ZFP36,RIPK1,SOX9,KSR1,EDN1,ZFP36L2,PTGER4,ERN1,DUSP1,TIAM1,MAPKAPK2,ZFP36L1,DUSP10,EFNA1,TRAF4,PELI2,SH3RF1,FERMT2,MAP2K3,FLCN,CHRNA7,FGF9,GADD45B,FAM83D,LIF,GAREM1,CYLD,PHLPP1,CNKSR3,WWC1,RAP1B,PEA15,RGS2,ICAM1,LYN,AKAP13,TGFA,NRG1,ARHGEF5,XBP1,CAV2,MFHAS1,AVPI1,BRAF,GBP1,MAP3K9,MAP3K13,CFLAR,KRAS,LPAR1,C5AR1,CCN1,SASH1,NRAS,PRKCA,MAP4K4,CRK,RIPK2,MAP3K3,MAP2K4,PAFAH1B1,HIPK2,DUSP3,NOTCH2,XDH,MAP3K5,PPP1CC,ADAM9,EPHA4,CEACAM1,SMAD3,IGF1R,APIP,PSCA,MAP2K1,PTPN11,INSR,RANBP9,NLK,FBXW7,PTPN2,ADRB1,STK3,FOXO1,YWHAE,MYD88,PTPN1,SOD1,STK39,MAPK8IP1,DLG1,MT3,TAOK3,MID1,SH3RF2,ITGB1BP1,MAP3K21,MAPK8,WNK2
GO:BP	regulation of cell development	GO:0060284	false	1.7085530885142356e-13	12.767371522167776	847	1683	140	21026	TRIB1,BMP2,ANXA1,CDKN2B,NFKBIZ,PRDM1,PNP,IFRD1,ZC3H12A,MYC,LDLR,NFKBIA,CLCF1,EGR2,IRF1,EZH2,CD83,NEDD9,ID4,SOX4,ANXA2,KLF10,BTG2,BRD2,ZNF335,VEGFA,NUMBL,S100A10,TOB2,NRARP,SOCS1,EGR3,IL6,MALT1,SKIL,LAG3,TCF7,EIF4G2,FOXO3,ZFP36,RIPK1,PER2,ZFP36L2,FOS,MAFB,HAP1,TIAM1,PTHLH,SRF,PLXNA3,ZFP36L1,ID2,CDH1,DUSP10,SH3RF1,IRF7,TSC22D1,KLF13,BHLHE40,CEBPB,PAF1,LIF,CYLD,VCL,STAT3,NFKBID,RHEB,ACTB,YWHAH,ARHGAP32,LYN,F11R,JUNB,HES6,RTN4,FSTL3,XBP1,PITHD1,RNF10,PSEN1,CTR9,CTNNA1,TFE3,BRAF,CEBPA,NPPC,MAP3K13,RUNX3,KRAS,RAB21,BAIAP2,RCOR1,MITF,SHB,PRKCI,PRKCA,SKI,IL18,HDAC4,SMURF1,RIPK2,HMGB2,JAG1,HAPLN3,ETV5,PAFAH1B1,TRAK1,CLOCK,NOTCH2,RBFOX2,CYFIP1,HSPA9,PPP1CC,EPHA4,YTHDF2,CEACAM1,HSPA1A,ZMIZ1,MYB,SRRT,SCIN,EP300,MAP2K1,RELA,SART1,PPP2R3C,FBXW7,PTPN2,ITGB1,SOD1,CUX1,DNAJB11,TGM2,RUNX1,ETS1,MT3,SPART,HES1,GPR137B,BMPR2
GO:BP	cellular response to lipid	GO:0071396	false	1.888717247016475e-13	12.723833053857867	613	1683	112	21026	CD55,SGK1,TRIB1,ERRFI1,TNFAIP3,ANXA1,NR4A3,INSIG1,DNAJA1,NFKBIZ,LBH,CXCL8,RORA,PIM1,SIRT1,ARID5A,ZC3H12A,LDLR,KLF4,DDX5,PTGS2,NFKBIA,BCL2L11,HSPA8,TICAM1,NPC1,SERPINE1,FZD7,BTG2,ABL2,NKX3-1,IL6,MALT1,EIF4E,FOXO3,ZFP36,SOX9,EDN1,ZFP36L2,BCL10,PTGER4,FOS,CXCL3,ZFP36L1,MAP2K3,LITAF,WNT9A,PAF1,FBXO32,HDAC5,KDM3A,NRIP1,ATP1A1,ID3,GJB2,YWHAH,NFKBIB,ZNF703,LYN,AHR,SBNO2,XBP1,CTR9,HNRNPU,AKR1C1,CCL2,CFLAR,LPAR1,SASH1,NCOA3,PRKCA,ELK1,TNIP2,KDM6A,RIPK2,HMGB2,TRERF1,PRKAA2,CLOCK,ABHD2,LCOR,CAPN2,VDR,CLDN1,BCR,GJB3,ABCA1,RBFOX2,COL1A1,PPARA,SAFB2,UPF1,ADAM9,HSPA1A,IGF1R,YES1,ZMIZ1,MYB,AIFM1,EP300,STRN3,UBE3A,PMEPA1,RELA,CYP1B1,MYD88,DDX54,AKR1C2,HES1,UFM1,KLF9,MAPK8
GO:BP	regulation of mRNA metabolic process	GO:1903311	false	3.3222374125185857e-13	12.478569335381742	312	1683	72	21026	ARID5A,ZC3H12A,DDX5,EIF4A3,HSPA8,ZC3HAV1,RBMXL1,TENT5C,BTG2,TENT5A,EIF1,GTPBP1,ZFP36,ZFP36L2,AGO2,PABPC1,JMJD6,TOB1,MAPKAPK2,SRSF2,ZFP36L1,NUP98,YBX3,TENT5B,FUS,PTBP1,SAMD4B,HNRNPAB,RBM47,SAP18,GDNF,KHDRBS3,HNRNPU,RBM10,TNRC6C,HNRNPA0,PATL1,WTAP,RBM15B,PRKCA,SRSF7,TENT4B,TRA2A,CPEB3,AHCYL1,DIS3,NPM1,HNRNPA2B1,RBM8A,RBM38,BARD1,RBFOX2,SAFB2,IGF2BP2,UPF1,SCGB1A1,YTHDF2,SRSF3,DCP1A,TENT4A,AGO3,DYRK1A,LARP1,LARP1B,SECISBP2,TUT7,MYD88,CSDE1,SRSF6,PIAS4,SRPK1,HNRNPC
GO:BP	positive regulation of cellular component organization	GO:0051130	false	4.2577658927234536e-13	12.370818221313257	1105	1683	168	21026	PMAIP1,BMP2,PLAUR,ANXA1,EHD1,GCH1,ADRB2,MYC,GDF15,MAPRE1,KLF4,FSCN1,CDC42EP4,BCL2L11,HSPA8,NDEL1,EZH2,RGCC,NEDD9,CDC42EP3,AKIRIN1,NUSAP1,ANXA2,SERPINE1,TFRC,SDCBP,ABL2,VEGFA,S100A10,CFL2,FGFR1,EPHA2,IL6,NEDD4L,F2RL1,OCLN,SKIL,ATG2A,ITGA6,EIF4G2,SOX9,EDN1,YME1L1,SWAP70,CLIP1,PPP1R10,HAP1,TIAM1,SRF,PLXNA3,SEMA4A,FNIP1,FERMT2,SDC4,EPB41L5,ACTR3,PHLDB2,UBE2B,STK24,CORO1C,SNX9,FNIP2,HAS3,MCU,BAIAP2L1,HIP1R,RAP1B,HSP90AA1,VASP,ARHGAP32,RGS2,LRRN1,G3BP1,BBC3,BIK,LYN,DDX3X,ATAT1,CDC42EP1,RAB3IP,RAB27A,PLCE1,TGFA,TCP1,NRG1,DSTN,ARHGEF5,ASAP1,WDR1,PSEN1,MAPRE2,BRAF,SRPX2,CCL2,COBL,MAP3K13,CFLAR,RAB21,GNL3,BAIAP2,LPAR1,PPP2CA,EPS8L1,SCGB3A1,CLDN3,PLEKHM1,PRKCI,MAP4K4,SMURF1,TGFBR1,CRB3,WNK1,TPPP,PAFAH1B1,TRAK1,HNRNPA2B1,CAPN2,DUSP3,CLDN1,BCR,SNX18,ABCA1,PIP4K2A,CYFIP1,BICD1,ERCC1,FLNA,ADAM9,EPHA4,PKIB,LYAR,SMAD3,AHNAK,HSPA1A,G3BP2,IGF1R,ZNRF1,CAMK1D,ARF6,SCIN,EP300,MAP2K1,INSR,IQSEC1,LIMS1,ABI2,INO80C,TNKS2,DEF8,UNC13B,MYD88,SEPTIN9,SOD1,CUX1,ADD3,ATF1,PIEZO1,NFE2L2,RUNX1,DLG1,RAB31,ITGB1BP1,IRX3,EPHB3,BMPR2,MAPK8,CBFA2T2,CCT3
GO:BP	regulation of kinase activity	GO:0043549	false	4.653248883074129e-13	12.332243718226442	431	1683	88	21026	CDKN1A,TRIB1,ERRFI1,GPRC5A,BMP2,YWHAG,RAP2B,DNAJA1,CCNYL1,CDKN2B,MIDN,SIRT1,ADRB2,IRS2,SERTAD1,TNFRSF10B,THBS1,EZH2,CD24,RGCC,NEDD9,FGFR1,CCNE2,CDKN1C,GADD45A,DUSP7,TNFSF15,WWTR1,KSR1,EDN1,SFN,ERN1,DUSP1,SYAP1,DUSP10,EFNA1,TRAF4,LATS2,MAP2K3,CCNK,DIPK2A,TIGAR,CORO1C,SNX9,ECT2,ACTB,RGS2,LYN,DDX3X,NRG1,ARHGEF5,CCNT1,CCNY,PSEN1,IPO7,CALM1,HNRNPU,MAP3K13,CACUL1,GNAQ,PDPK1,PPP2CA,C5AR1,CCN1,SASH1,ABI1,ADAM17,TNFRSF10A,CALM2,NPM1,DUSP3,MAP3K5,ADAM9,EPHA4,CEACAM1,PKIB,CHP1,GTPBP4,HEG1,MAP2K1,INSR,TSPYL2,FBXW7,PTPN1,MAPK8IP1,MT3,TAOK3,ITGB1BP1
GO:BP	positive regulation of cell population proliferation	GO:0008284	false	4.892796469378415e-13	12.310442849652754	954	1683	151	21026	CD55,AREG,CDKN1A,ODC1,BMP2,TNFAIP3,ATF3,ANXA1,NR4A3,MARCKSL1,NAMPT,FGFBP1,FOSL1,LBH,PNP,HBEGF,PIM1,LAMC2,KRT6A,SLC25A33,SIRT1,IRS2,MYC,SERTAD1,EFNB2,BAMBI,PTGS2,CLCF1,GATA6,THBS1,FOSL2,EZH2,ADM,STX3,CD24,TICAM1,ID4,PELI1,SOX4,EGR1,FZD7,TFRC,SDCBP,ZNF335,NR4A1,VEGFA,NRARP,FGFR1,EGR3,NKX3-1,IL6,TJP1,NMB,LRG1,SOX9,WWTR1,EDN1,TBX3,SELENOK,SLC7A1,ERN1,TIAM1,PTHLH,ID2,OSMR,JUN,CEACAM6,MEF2D,FERMT2,NRP2,TSC22D1,CHRNA7,FGF9,HPSE,LIF,GAREM1,STAT3,AKIRIN2,MDM2,NOP2,ACTB,ZNF703,LYN,GDNF,RTN4,RPL23,TSLP,HLA-E,TGFA,NRG1,TCF7L2,XBP1,B4GALT1,CAV2,PLAC8,HNRNPU,CFLAR,KRAS,CACUL1,BCL7B,PDPK1,PDCL3,C5AR1,CLDN7,CCN1,PRKCI,NRAS,PRKCA,RTKN2,IL18,HDAC4,TGFBR1,ADAM17,RIPK2,HMGB2,MAP3K3,HAPLN3,ETV5,NPM1,HIPK2,CDH3,CLDN1,NOTCH2,EDN2,MAP3K5,FLNA,RUNX2,PPP1CC,E2F3,EPHA4,BCL2L1,IGF1R,ZMIZ1,MYB,S100A6,INSR,SOX15,IL13RA1,RELA,COX17,GNG5,SLC25A5,MYD88,ITGB1,SRSF6,AKR1C2,TWIST1,DLG1,SHC4,HES1,ITGB1BP1
GO:BP	cellular response to hormone stimulus	GO:0032870	false	5.343507235295721e-13	12.272173598223219	638	1683	114	21026	SGK1,ERRFI1,YWHAG,ANXA1,NR4A3,INSIG1,DNAJA1,KLF2,LBH,SERPINB9,PIM1,SLC25A33,SIRT1,IRS2,ARID5A,GDF15,DDX5,FOSB,GATA6,BCL2L11,HSPA8,NDEL1,EZH2,CPEB2,SLC9A1,GCLC,NPC1,SOCS3,NR4A1,SOCS1,NKX3-1,EIF4E,FOXO3,ZFP36,EDN1,ZFP36L2,PTGER4,FOS,ZFP36L1,SYAP1,LATS2,ASXL1,FBXO32,HDAC5,RAB10,KDM3A,ATP1A1,STAT3,GJB2,KBTBD2,MDM2,MYO1C,YWHAH,LYN,NR4A2,GCLM,XBP1,CTBP2,CAV2,ATP2B1,PTPRE,HNRNPU,AKR1C1,ADIPOR2,CFLAR,BAIAP2,PDPK1,NCOA3,PRKCI,PRKCA,CRK,KDM6A,THRB,TRERF1,BCAR1,AHCYL1,PRKAA2,CLOCK,ABHD2,VDR,RBFOX2,PIP4K2A,PIK3R3,SLC39A14,CYFIP1,PPARA,SAFB2,UCP2,CEACAM1,HSPA1A,IGF1R,ZMIZ1,AIFM1,AP3S1,EP300,STRN3,PTPN11,INSR,UBE3A,PMEPA1,RELA,SIK2,ACTN4,PTPN2,FOXO1,CYP1B1,PTPN1,DDX54,AKR1C2,NFE2L2,MT3,UFM1,RAB31,KLF9
GO:BP	regulation of protein kinase activity	GO:0045859	false	5.493770017169011e-13	12.260129525178474	402	1683	84	21026	CDKN1A,TRIB1,ERRFI1,GPRC5A,BMP2,YWHAG,RAP2B,DNAJA1,CCNYL1,CDKN2B,SIRT1,ADRB2,SERTAD1,TNFRSF10B,THBS1,EZH2,CD24,RGCC,NEDD9,FGFR1,CCNE2,CDKN1C,GADD45A,DUSP7,TNFSF15,WWTR1,KSR1,EDN1,SFN,ERN1,DUSP1,SYAP1,DUSP10,EFNA1,TRAF4,LATS2,MAP2K3,CCNK,DIPK2A,CORO1C,SNX9,ECT2,ACTB,RGS2,LYN,DDX3X,NRG1,ARHGEF5,CCNT1,CCNY,PSEN1,IPO7,CALM1,MAP3K13,CACUL1,GNAQ,PDPK1,PPP2CA,C5AR1,CCN1,SASH1,ABI1,ADAM17,TNFRSF10A,CALM2,NPM1,DUSP3,MAP3K5,ADAM9,EPHA4,CEACAM1,PKIB,CHP1,GTPBP4,HEG1,MAP2K1,INSR,TSPYL2,FBXW7,PTPN1,MAPK8IP1,MT3,TAOK3,ITGB1BP1
GO:BP	multicellular organismal-level homeostasis	GO:0048871	false	6.125618419387829e-13	12.212850060013231	825	1683	136	21026	PMAIP1,KDM6B,ERRFI1,TNFAIP3,ANXA1,NR4A3,KLF2,TP53INP2,SLC25A44,NFKBIZ,SIRT1,ADRB2,GDF15,PTGS2,DYRK3,BCL2L11,SLC25A25,ALAS1,FOSL2,EZH2,SOD2,SQSTM1,SOX4,EGR1,DDIT3,TFRC,VEGFA,ACTG1,TLE3,IL6,TJP1,OCLN,SKIL,ATF4,FOXO3,ZFP36,SOX9,WWTR1,PER2,JMJD6,BCL10,CITED2,MAFB,SRF,ITGB6,ZFP36L1,ID2,ASXL1,CLN8,FLCN,FOXC1,KLF13,CEBPB,METRNL,CYLD,KDM3A,VCL,STAT3,PKNOX1,RHEB,HCAR2,ACTB,LYN,F11R,STRAP,ARHGEF5,MFHAS1,PLAC8,MFSD2A,MYO5B,CASP3,G0S2,TFE3,CEBPA,ADIPOR2,CFLAR,KRAS,PPP2CA,CLDN3,CEBPG,RCOR1,PLEKHM1,PRKCA,SLC2A1,IL18,LSR,ADAM17,BBIP1,HMGB2,PRKAA2,MTF1,FABP5,TJP2,SLC12A2,HIPK2,MUC4,CDH3,CLDN1,BCR,BARD1,ID1,EDN2,RBFOX2,GLIS2,IGF2BP2,UCP2,HSPA9,LYAR,HSPA1A,IGF1R,UBB,MYB,PTPN11,BLOC1S6,EXT1,PPP2R3C,NKIRAS1,PTPN2,PICALM,ADRB1,FOXO1,DEF8,SLC25A5,CHMP4B,ITGB1,ABAT,SOD1,STK39,TWIST1,ZNF516,ETS1,PLA2G10,IRX3,TJP3,GPR137B,MAPK8
GO:BP	epithelial cell proliferation	GO:0050673	false	6.623354292794995e-13	12.17892201329216	441	1683	89	21026	AREG,CDKN1A,ERRFI1,TNFAIP3,NR4A3,SERPINB5,FGFBP1,CDKN2B,NFKBIZ,PRDM1,OVOL1,SIRT1,IRS2,MYC,EFNB2,IRF6,GATA6,THBS1,RGCC,FZD7,NR4A1,VEGFA,NRARP,FGFR1,EGR3,NKX3-1,EPHA2,IL6,CDKN1C,ZFP36,LRG1,SOX9,EPPK1,SERPINB1,SFN,ERN1,ZFP36L1,ID2,DUSP10,FLCN,TACSTD2,NRP2,SDR16C5,FGF9,CEBPB,STAT3,FST,ZNF703,RTN4,TGFA,TCF7L2,XBP1,B4GALT1,CAV2,PSEN1,SAV1,CCL2,CFLAR,RUNX3,HMGN1,PDPK1,PDCL3,C5AR1,NRAS,PRKCA,TGFBR1,ADAM17,HMGB2,JAG1,SGPP2,VDR,CDH3,CLDN1,NOTCH2,XDH,RUNX2,CEACAM1,SMAD3,BCL2L1,MAP2K1,FBXW7,STK3,SRSF6,TWIST1,DLG1,HES1,ITGB1BP1,KLF9,BMPR2
GO:BP	myeloid cell differentiation	GO:0030099	false	8.857783869171348e-13	12.052674920751576	443	1683	89	21026	TRIB1,BMP2,CDKN2B,KLF2,SIRT1,MYC,DYRK3,NFKBIA,ALAS1,FOSL2,NEDD9,ANXA2,KLF10,TFRC,VEGFA,TOB2,SOCS1,EPHA2,TPM4,F2RL1,FOXO3,ZFP36,RIPK1,JMJD6,CITED2,FOS,MAFB,SRF,ITGB6,ZFP36L1,ID2,IRF7,KLF13,CEBPB,PAF1,SNRK,LIF,RELB,STAT3,PKNOX1,MAF,LYN,JUNB,SBNO2,FSTL3,PITHD1,MFHAS1,WDR1,PSEN1,CASP3,CTR9,TFE3,CEBPA,CFLAR,CEBPG,RCOR1,MITF,PRKCA,MYH9,ABI1,HMGB2,JAG1,CLPB,PAFAH1B1,ACTN1,HIPK2,NOTCH2,RBFOX2,PIP4K2A,FLNA,UCP2,HSPA9,CEACAM1,LYAR,HSPA1A,MYB,SCIN,EP300,PTPN11,FBXW7,PTPN2,SLC25A5,MYD88,RUNX1,ETS1,PLA2G10,ITGB8,GPR137B,SRP54
GO:BP	regulation of cell cycle	GO:0051726	false	9.475119573614428e-13	12.023415300638703	1087	1683	165	21026	CDKN1A,CKS2,BMP2,NABP1,ANXA1,CDKN2B,FOSL1,PLK2,OVOL1,SIRT1,TSC22D2,MYC,KLF4,RHOB,PTGS2,DYRK3,IER3,BCL2L11,HSPA8,IRF1,WEE1,EZH2,PPP1R15A,RGCC,BTG1,DCUN1D3,CCNL1,MEPCE,KLHL21,NUSAP1,BIRC3,DDIT3,BTG2,SDCBP,NR4A1,PLK3,JUND,FGFR1,NKX3-1,CCNE2,CDKN1C,GADD45A,SKIL,PIM2,EIF4E,MX2,EIF4G2,HBP1,SOX9,HECA,EDN1,PER2,TBX3,ZFP36L2,CHMP1B,SFN,CITED2,PPP1R10,DUSP1,ZNF207,RCC1,MNT,ZFP36L1,MLF1,ID2,JUN,LATS2,ZPR1,TENT5B,FOXC1,TRIP13,KLF11,UBE2B,GADD45B,FAM83D,PAF1,BTG3,LIF,CYLD,STAT3,PIM3,RHEB,MDM2,ECT2,ACTB,PLSCR1,ZNF703,LYN,DDX3X,CDK16,JUNB,RPL23,TGFA,CHMP2B,HSPA2,CCNY,CAV2,IPO7,TP53BP2,CALM1,CASP3,HNRNPU,MORF4L2,CCL2,CEBPA,NPPC,RUNX3,BCL7B,CEP76,PPP2CA,ATF5,SHB,PRKCA,CDK2AP2,PHACTR4,RAD1,TGFBR1,ADAM17,DYNLT3,WNK1,CDK7,MASTL,PAFAH1B1,CALM2,CLOCK,NPM1,HIPK2,DUSP3,RBM38,BCR,BARD1,PKD1,RPS6KA2,YTHDF2,CDK8,PRCC,HSPA1A,BCL2L1,IGF1R,PPP1R13B,ARF6,WAC,PTPN11,INSR,SOX15,TSPYL2,FBXW7,NSUN2,RBM14,MORF4L1,AATF,INO80C,DOT1L,WAPL,YWHAE,CHMP4B,ITGB1,TMEM14B,TXLNG,CHORDC1,ETS1,DLG1,TAOK3,HES1,RAB11A
GO:BP	protein localization to nucleus	GO:0034504	false	9.763902896403377e-13	12.010376548362375	318	1683	72	21026	CDKN1A,KPNA2,FAM53C,BCL3,ZC3H12A,PTGS2,NFKBIA,ING1,HSPA8,SQSTM1,MEPCE,BAG3,YWHAZ,TFRC,DNAJB6,LMNA,SOX9,WWTR1,EDN1,PPP1R10,NUP98,CDH1,LATS2,ZPR1,FERMT2,TOR1AIP1,FGF9,PAF1,STAT3,KPNA3,AKIRIN2,MDM2,ECT2,KPNA4,HSP90AA1,SESN2,RPL23,SUN1,TOR1AIP2,TCP1,TCF7L2,XBP1,MFHAS1,PSEN1,IPO7,HNRNPU,CTNNA1,KPNA6,CREBBP,BARD1,BYSL,COL1A1,NUP88,SKP1,RPAIN,RASSF5,GLIS2,FLNA,NFATC3,E2F3,CHP1,SMAD3,EP300,EIF2AK3,STK3,YWHAE,JUP,NUAK2,UFM1,NUP153,NUP50,CCT3
GO:BP	regulation of transferase activity	GO:0051338	false	9.805790405150021e-13	12.008517393861572	498	1683	96	21026	CDKN1A,TRIB1,ERRFI1,GPRC5A,BMP2,YWHAG,RAP2B,DNAJA1,CCNYL1,CDKN2B,MIDN,SIRT1,ADRB2,IRS2,SERTAD1,TNFRSF10B,THBS1,EZH2,UBE2S,CD24,RGCC,NEDD9,FGFR1,CCNE2,CDKN1C,GADD45A,DUSP7,TNFSF15,ZFP36,WWTR1,KSR1,EDN1,SFN,ERN1,DUSP1,SYAP1,DUSP10,EFNA1,TRAF4,LATS2,MAP2K3,CCNK,DIPK2A,TIGAR,CHRNA7,CORO1C,SNX9,SPINDOC,SERINC5,ECT2,ACTB,RGS2,LYN,DDX3X,RPL23,NRG1,ARHGEF5,CCNT1,CCNY,PSEN1,IPO7,CALM1,HNRNPU,POLG2,MAP3K13,CACUL1,GNAQ,PDPK1,PPP2CA,C5AR1,CCN1,SASH1,ABI1,ADAM17,TNFRSF10A,CALM2,NPM1,DUSP3,SKP1,MAP3K5,ADAM9,EPHA4,CEACAM1,PKIB,CHP1,GTPBP4,HEG1,MAP2K1,INSR,TSPYL2,FBXW7,PTPN1,MAPK8IP1,MT3,TAOK3,ITGB1BP1
GO:BP	leukocyte differentiation	GO:0002521	false	1.1100045995425105e-12	11.954675221617133	636	1683	113	21026	TRIB1,KLF6,BMP2,ANXA1,NFKBIZ,PRDM1,PNP,RORA,SIRT1,BCL3,ZC3H12A,MYC,NFIL3,NFATC1,CLCF1,IRF1,FOSL2,EZH2,CD83,NEDD9,SOX4,ANXA2,EGR1,KLF10,FZD7,TFRC,BRD2,SOCS3,VEGFA,TOB2,NRARP,SOCS1,FZD8,EGR3,EPHA2,IL6,F2RL1,MALT1,LAG3,TCF7,FOXO3,RIPK1,ZFP36L2,JMJD6,LRRC8A,DNAJB9,CITED2,PTGER4,FOS,MAFB,SRF,ITGB6,ZFP36L1,SEMA4A,FNIP1,ID2,DUSP10,SH3RF1,IRF7,CEBPB,LIF,HDAC5,CYLD,RELB,STAT3,NFKBID,PKNOX1,ACTB,LYN,JUNB,SBNO2,FSTL3,XBP1,PSEN1,TFE3,BRAF,CEBPA,RUNX3,CEBPG,MITF,SHB,PRKCA,IL18,HDAC4,MYH9,ADAM17,RIPK2,DCAF1,CLPB,PAFAH1B1,NOTCH2,PIK3R3,NFATC3,UCP2,RUNX2,IRF2BP2,CEACAM1,ZMIZ1,MYB,EP300,SART1,PPP2R3C,FBXW7,PTPN2,ENTPD7,SLC25A5,MYD88,ITGB1,SOD1,RUNX1,ITGB8,GPR137B,SRP54
GO:BP	response to nitrogen compound	GO:1901698	false	1.1342501244906642e-12	11.945291164395554	1080	1683	164	21026	AREG,PMAIP1,ERRFI1,EZR,TNFAIP3,YWHAG,ANXA1,NR4A3,INSIG1,KLF2,FOSL1,NFKBIZ,HOMER1,SLC25A33,SIRT1,ADRB2,ARC,MAT2A,IRS2,GDF15,LDLR,KLF4,PTGS2,NFKBIA,FOSB,GATA6,EGR2,MMP13,NDEL1,FOSL2,EZH2,CPEB2,ADM,SLC9A1,TICAM1,PELI1,GCLC,MTHFR,EGR1,NPC1,BTG2,SOCS3,KLF16,NR4A1,RNF103,SOCS1,IL6,FOXO3,HERPUD1,SOX9,EDN1,DDX21,DNAJB9,FOS,TIAM1,ZFP36L1,THBD,SYAP1,CDH1,GNAI3,CHRNA7,UBE2J1,HDAC5,RAB10,STAT3,GJB2,KBTBD2,MDM2,RAP1B,MYO1C,HSP90AA1,ACTB,DIAPH1,RGS2,ICAM1,PANX1,SESN2,LYN,NR4A2,AHR,YOD1,HSPA5,RPL23,EIF2S1,GCLM,XBP1,CAV2,PSEN1,ATP2B1,CASP3,PTPRE,CTNNA1,BRAF,NPPC,CFLAR,BAIAP2,GNAQ,PDPK1,RNF139,C5AR1,PRKCI,PRKCA,SLC2A1,USP14,RIOK3,GNB5,CRK,KDM6A,RIPK2,JAG1,BCAR1,AHCYL1,TAF9,SLC3A2,KYNU,NPM1,ABCA1,COL1A1,PIP4K2A,MAP3K5,PIK3R3,SLC39A14,CYFIP1,PPARA,GUCD1,FLNA,UCP2,GOLPH3,EPHA4,CEACAM1,ITPR1,SMAD3,NPLOC4,BCL2L1,IGF1R,RRAGD,AIFM1,HOMER2,AP3S1,EP300,PTPN11,BLOC1S6,INSR,LARP1,UBE3A,EXT1,RELA,SIK2,PTPN2,FOXO1,CYP1B1,MYD88,PTPN1,ITGB1,SRSF6,CRLS1,ABAT,JUP,ATF1,NFE2L2,TGM2,HES1,RAB31,SLC1A3
GO:BP	actin cytoskeleton organization	GO:0030036	false	1.2362322784696066e-12	11.907899921010962	729	1683	124	21026	EZR,ANXA1,MARCKSL1,CSRP2,RHOB,FSCN1,CDC42EP4,PLEKHG2,SLC9A1,RGCC,NEDD9,CDC42EP3,SDCBP,DNAJB6,ABL2,ACTG1,S100A10,CFL2,TPM4,F2RL1,TJP1,SMTN,RHPN2,RND3,EDN1,MYADM,SWAP70,COTL1,PTGER4,SPTAN1,SRF,KRT8,FERMT2,MYO1E,PDLIM5,TACSTD2,AMOTL2,SDC4,EPB41L5,ACTR3,PHLDB2,GPM6B,CORO1C,SNX9,CFL1,PDLIM2,BAIAP2L1,MYH14,HIP1R,ECT2,MYO1C,VASP,DIAPH1,TMSB10,PALLD,CDC42EP1,CYTH2,F11R,AKAP13,NEBL,DSTN,ARHGEF5,TMSB4X,WDR1,MYO5B,PIP5K1A,SSH2,BRAF,COBL,ZYX,CFLAR,KRAS,BAIAP2,LPAR1,PDPK1,PDCL3,CLDN3,SHROOM2,PRKCI,PHACTR4,STMN1,PAWR,TGFBR1,MYH9,ABI1,CRK,CAP1,C9ORF72,BCAR1,PAFAH1B1,MYO6,ARHGAP26,ACTN1,TNFAIP1,BCR,TRIP10,CYFIP1,MYH11,ARPC5L,FLNA,AP1AR,EPB41L4B,SMAD3,ARF6,SCIN,BLOC1S6,IQSEC1,SHROOM3,ACTN4,PDLIM1,PLS1,TPM3,ABI2,POF1B,PTPN1,NOS1AP,ITGB1,ADD3,SPTBN1,NUAK2,SPECC1,DLG1,MYO5C,ITGB1BP1
GO:BP	negative regulation of apoptotic signaling pathway	GO:2001234	false	1.7870348145450002e-12	11.747866986600398	232	1683	59	21026	MCL1,PLAUR,TNFAIP3,DNAJA1,SIRT1,KLF4,PTGS2,IER3,THBS1,IVNS1ABP,SOD2,GCLC,SERPINE1,LMNA,ATF4,ITGA6,HERPUD1,RIPK1,MNT,ITPRIP,SH3RF1,YBX3,CREB3L1,SLC25A4,MDM2,PEA15,ICAM1,NR4A2,DDX3X,GDNF,GCLM,NRG1,TCF7L2,XBP1,PSEN1,CTNNA1,EYA4,MUC1,CFLAR,RTKN2,TGFBR1,KDM6A,UNC5B,HMGB2,TAF9,PPIF,HYOU1,ARMC10,TPT1,HSPA1A,BCL2L1,RELA,EYA2,AATF,SLC25A5,PTPN1,MAPK8IP1,NFE2L2,RFFL
GO:BP	immune system process	GO:0002376	false	1.8727813384541827e-12	11.727512926867366	2871	1683	344	21026	CD55,PMAIP1,CDKN1A,TRIB1,KDM6B,KLF6,EZR,TNFAIP3,YWHAG,ARG2,ANXA1,NR4A3,CTSV,KRT16,CDKN2B,GCH1,KLF2,FOSL1,NFKBIZ,PLK2,PRDM1,PNP,CXCL8,SERPINB9,RORA,PIM1,KRT6A,SIRT1,IRS2,BCL3,ARID5A,ZC3H12A,MYC,RNF19B,GDF15,LDLR,EFNB2,NFIL3,IRF6,UAP1,DYRK3,NFKBIA,CLCF1,GATA6,IL1RN,CDC42EP4,BCL2L11,HSPA8,IRF1,ALAS1,THBS1,FOSL2,ZC3HAV1,EZH2,CLEC2B,USP38,CD24,RGCC,CD83,NEDD9,MAP3K8,TICAM1,AKIRIN1,PELI1,SQSTM1,SOX4,NFKB2,BIRC3,GEM,EGR1,KLF10,YWHAZ,SERPINE1,FZD7,TFRC,BRD2,HEXIM1,SOCS3,ZNF335,ABL2,TUBB4B,VEGFA,ACTG1,TOB2,NRARP,OXSR1,RAB32,SOCS1,FZD8,EGR3,IL6,F2RL1,MALT1,SKIL,NMB,LAG3,MX2,ITGA6,TCF7,GTPBP1,ELF4,FOXO3,TNFSF15,ZFP36,RIPK1,SOX9,EDN1,ZFP36L2,TRIM38,SELENOK,JMJD6,LRRC8A,DDX21,BCL10,SWAP70,SFN,DNAJB9,CITED2,ISG20,CTPS1,SLC7A1,PTGER4,FOS,DUSP1,CXCL3,MAFB,SRF,ITGB6,NDRG1,MAPKAPK2,SFPQ,ZFP36L1,SEMA4A,FNIP1,ID2,REL,DUSP10,TRAF4,SH3RF1,ASXL1,RABGEF1,IRF7,LITAF,HSPH1,CSNK1A1,TSC22D1,SDC4,ZNF131,KLF13,ACTR3,FRK,LEAP2,CEBPB,UBE2J1,PAF1,LIF,SBDS,HDAC5,CYLD,RAB10,MCU,RELB,STAT3,AKIRIN2,SERINC5,PHLPP1,NFKBID,PKNOX1,HCAR2,DENND1B,RBM47,MYO1C,HSP90AA1,ACTB,PLSCR1,G3BP1,ICAM1,PANX1,PI3,LYN,DDX3X,ATAT1,F11R,AHR,JUNB,SBNO2,RTN4,RAB27A,TSLP,HLA-E,FSTL3,JARID2,ARHGEF5,XBP1,PITHD1,B4GALT1,MFHAS1,PIGR,WDR1,PSEN1,IPO7,TNFRSF21,CALM1,CASP3,CTR9,ANXA3,TFE3,BRAF,RPS6KA3,CCL2,GBP1,CEBPA,ZYX,NECTIN2,FTH1,CFLAR,RUNX3,PDPK1,PPP2CA,C5AR1,CEBPG,RCOR1,MITF,SHB,PRKCA,USP14,RIOK3,IL18,HDAC4,PVR,TNIP2,PAWR,TGFBR1,MYH9,CRK,MCUB,ADAM17,BBIP1,RIPK2,WNK1,HMGB2,DCAF1,JAG1,CLPB,C9ORF72,IFNGR1,BCAR1,AP1G1,MAP2K4,PAFAH1B1,ATP1B1,TNFAIP1,KYNU,KIF13B,WFDC2,CREBBP,SLC12A2,HIPK2,DUSP3,CLDN1,NOTCH2,BCR,EDN2,GBP6,RBFOX2,SLAMF7,MAP3K5,PIK3R3,PCBP2,LACC1,RASSF5,ERCC1,NFATC3,RUNX2,HSPA9,ZNFX1,ADAM9,GOLPH3,SCGB1A1,IRF2BP2,YTHDF2,CEACAM1,RUBCN,LYAR,HK1,RNF125,SMAD3,HSPA1A,G3BP2,NPLOC4,IGF1R,YES1,ZMIZ1,ZNRF1,MYB,IL32,HSPD1,CAMK1D,DCAF12,SCIN,EP300,MAP2K1,FURIN,PTPN11,BLOC1S6,UBE2N,EXT1,RELA,SART1,EIF4E2,PPP2R3C,FBXW7,PTPN2,RBM14,RAB43,PRKRA,STK10,ENTPD7,YWHAE,SLC25A5,MYD88,PTPN1,ITGB1,SOD1,STK39,MAPK8IP1,TWIST1,NFE2L2,PTMS,RUNX1,ETS1,DLG1,POLR3E,SRPK1,HES1,PLA2G10,ITGB8,EPHB3,GPR137B,SRP54,CCDC92,GNL1,MAPK8,ADORA2B
GO:BP	response to biotic stimulus	GO:0009607	false	2.031502957930111e-12	11.692182540991132	1634	1683	222	21026	CD55,PMAIP1,ODC1,TRIB1,BMP2,TNFAIP3,YWHAG,ARG2,ANXA1,KRT16,GCH1,FOSL1,NFKBIZ,PRDM1,CXCL8,SERPINB9,PIM1,KRT6A,BCL3,ARID5A,ZC3H12A,RNF19B,KLF4,UAP1,PTGS2,TNFRSF10B,NFKBIA,GATA6,GSDMC,IER3,CDC42EP4,HSPA8,IRF1,IVNS1ABP,FOSL2,ZC3HAV1,ADM,USP38,CD24,SOD2,TICAM1,PELI1,SQSTM1,NFKB2,BIRC3,YWHAZ,SERPINE1,DDIT3,HEXIM1,NR4A1,TENT5A,TUBB4B,ACTG1,EPHA2,IL6,F2RL1,MALT1,TJP1,PIM2,NMB,LAG3,MX2,ZFP36,LRG1,EDN1,TRIM38,SELENOK,DDX21,BCL10,COTL1,SFN,ISG20,PTGER4,FOS,CXCL3,ITGB6,MAPKAPK2,SFPQ,THBD,KRT8,REL,CDH1,DUSP10,TRAF4,MAP2K3,IRF7,LITAF,TIGAR,CSNK1A1,ACTR3,FRK,LEAP2,CEBPB,PAF1,SEH1L,HDAC5,CYLD,CFL1,RELB,AKIRIN2,SERINC5,GJB2,RBM47,MYO1C,HSP90AA1,PLSCR1,NFKBIB,G3BP1,PI3,LYN,DDX3X,ATAT1,BNIP3L,PPP1R15B,AHR,HSPA5,SBNO2,RTN4,C15ORF48,RAB27A,TSLP,HLA-E,XBP1,MFHAS1,IPO7,PLAC8,CALM1,CASP3,CTR9,ANXA3,RPS6KA3,PPM1D,CCL2,GBP1,KPNA6,HNRNPA0,ZYX,NECTIN2,APAF1,PDPK1,PPP2CA,C5AR1,CLDN3,CEBPG,SASH1,PRKCA,USP14,RIOK3,STMN1,IL18,HDAC4,PVR,TNIP2,CRK,ADAM17,RIPK2,HMGB2,CLPB,IFNGR1,AP1G1,ATP1B1,KYNU,WFDC2,CAPN2,SLC17A5,CREBBP,WIPI2,CLDN1,NOTCH2,BCR,ABCA1,GBP6,UPK1B,SLAMF7,MAP3K5,PCBP2,LACC1,UPF1,ZNFX1,ADAM9,TPT1,SCGB1A1,YTHDF2,CEACAM1,LYAR,HNRNPUL1,HK1,RNF125,SMAD3,HSPA1A,G3BP2,NPLOC4,BCL2L1,YES1,ZNRF1,CCDC80,HSPD1,EP300,PTPN11,EIF2AK3,SLFN13,UBE2N,EXT1,XPR1,RELA,EIF4E2,PPP2R3C,PPM1B,PTPN2,RBM14,RAB43,PRKRA,YWHAE,MYD88,PTPN1,NFE2L2,POLR3E,SRPK1,PLA2G10,ITGB8,CCDC92,MAPK8
GO:BP	regulation of protein phosphorylation	GO:0001932	false	2.6501588747500245e-12	11.576728089701302	779	1683	129	21026	AREG,CDKN1A,TRIB1,ERRFI1,GPRC5A,BMP2,PLAUR,YWHAG,RAP2B,DNAJA1,CCNYL1,CDKN2B,HBEGF,EHD4,SIRT1,ADRB2,ZC3H12A,SERTAD1,PTGS2,TNFRSF10B,CLCF1,THBS1,EZH2,CD24,RGCC,NEDD9,TFRC,SOCS3,VEGFA,FGFR1,SOCS1,NKX3-1,CCNE2,IL6,CDKN1C,GADD45A,OCLN,DUSP7,TNFSF15,RIPK1,WWTR1,KSR1,EDN1,SFN,ERN1,DUSP1,FNIP1,SYAP1,DUSP10,EFNA1,TRAF4,PELI2,LATS2,RABGEF1,MAP2K3,CCNK,DIPK2A,CHRNA7,FGF9,CORO1C,SNX9,FNIP2,LIF,CNKSR3,ECT2,HSP90AA1,ACTB,RGS2,SESN2,LYN,DDX3X,PPP1R15B,TGFA,NRG1,ARHGEF5,CCNT1,XBP1,CCNY,PSEN1,IPO7,CALM1,BRAF,MAP3K13,KRAS,CACUL1,GNAQ,PDPK1,PDCL3,PPP2CA,C5AR1,CLDN3,CCN1,SASH1,IL18,ABI1,ADAM17,RIPK2,C9ORF72,TNFRSF10A,NIBAN1,CALM2,NPM1,DUSP3,XDH,MAP3K5,PIK3R3,ADAM9,EPHA4,CEACAM1,PKIB,CHP1,GTPBP4,YES1,HEG1,MAP2K1,PTPN11,INSR,EIF2AK3,TSPYL2,FBXW7,PTPN2,CSNK1D,PTPN1,MAPK8IP1,MT3,PRKAR2A,TAOK3,HES1,ITGB1BP1
GO:BP	regulation of anatomical structure morphogenesis	GO:0022603	false	2.656049909517457e-12	11.57576376845147	831	1683	135	21026	EZR,BMP2,TNFAIP3,ANXA1,KLF2,PLK2,CXCL8,CEMIP2,IFRD1,SIRT1,ARC,ZC3H12A,PLEKHO1,KLF4,EFNB2,RHOB,BAMBI,GATA6,CDC42EP4,THBS1,ADM,RGCC,CDC42EP3,BTG1,CLDN4,SERPINE1,TFRC,VEGFA,FGFR1,EPHA2,IL6,NEDD4L,GADD45A,TJP1,SKIL,EIF4G2,SPAG9,LRG1,SOX9,EDN1,AGO2,YME1L1,CITED2,TIAM1,SRF,PLXNA3,SEMA4A,CDH1,EFNA1,PRAG1,FERMT2,PDLIM5,CREB3L1,TACSTD2,FOXC1,CHRNA7,PHLDB2,CORO1C,LIF,MCU,CFL1,STAT3,MYH14,CAMSAP1,YWHAH,ARHGAP32,DIAPH1,CDC42EP1,GDNF,F11R,TGIF2,RTN4,GNA13,XBP1,WDR1,PSEN1,MFSD2A,ANXA3,BRAF,GLA,CCL2,MAP3K13,FBLIM1,RAB21,BAIAP2,LPAR1,PDPK1,PDCL3,C5AR1,CLDN3,SASH1,PRKCA,SMURF1,MYO10,MYH9,CRK,WNK1,JAG1,ZRANB1,PAFAH1B1,TRAK1,KIF13B,SLC12A2,HIPK2,BCR,CYFIP1,NFATC3,RUNX2,EPHA4,CEACAM1,LZTS3,MAP2K1,UBE3A,TANC2,SHROOM3,RELA,DNMBP,ABI2,CDC42SE2,CYP1B1,ITGB1,JUP,TWIST1,CUX1,NFE2L2,TGM2,RUNX1,ETS1,DLG1,MT3,SPART,HES1,ITGB8,EPHB3,BMPR2
GO:BP	negative regulation of protein metabolic process	GO:0051248	false	2.66347228263994e-12	11.574551818330686	677	1683	117	21026	CDKN1A,TRIB1,ERRFI1,GPRC5A,BMP2,TNFAIP3,YWHAG,NCOA7,DNAJA1,SERPINB8,SERPINB9,SIRT1,ZC3H12A,LDLR,EIF4A3,RYBP,THBS1,IVNS1ABP,CPEB2,USP38,SQSTM1,DCUN1D3,GCLC,SOX4,ANXA2,SERPINE1,BTG2,SOCS3,SOCS1,CDKN1C,GADD45A,OCLN,EIF4E,ATF4,DUSP7,ZFP36,WWTR1,EDN1,PER2,AGO2,SERPINB1,SFN,TOB1,DUSP1,HAP1,CPEB4,DUSP10,EFNA1,BACE2,LATS2,RABGEF1,CLN8,FLCN,CHRNA7,SAMD4B,UBE2B,TFPI2,CORO1C,PLAU,CNKSR3,MDM2,RGS2,SESN2,TIMP3,LYN,DDX3X,AZIN1,PPP1R15B,GRB7,RTN4,RPL23,EIF2S1,PSEN1,IPO7,CALM1,TNRC6C,GNAQ,PDPK1,PDCL3,RNF139,USP14,WNK1,TPPP,C9ORF72,CPEB3,NIBAN1,PRKAA2,TAF9,CALM2,NPM1,HIPK2,DUSP3,XDH,CYFIP1,IGF2BP2,FLNA,EPHA4,CEACAM1,PKIB,CHP1,SMAD3,GTPBP4,HSPA1A,AGO3,HEG1,FURIN,WAC,EIF2AK3,LARP1,RELA,EIF4E2,PTPN2,AATF,PTPN1,MAPK8IP1,SH3RF2,ITGB1BP1
GO:BP	lymphocyte activation	GO:0046649	false	2.7621047864387463e-12	11.55875984954128	814	1683	133	21026	CD55,CDKN1A,KLF6,TNFAIP3,YWHAG,ARG2,ANXA1,NFKBIZ,PRDM1,PNP,RORA,IRS2,BCL3,ZC3H12A,EFNB2,NFIL3,CLCF1,IRF1,FOSL2,EZH2,CLEC2B,CD24,CD83,NEDD9,MAP3K8,TICAM1,PELI1,SOX4,EGR1,FZD7,TFRC,BRD2,SOCS3,ZNF335,ABL2,NRARP,SOCS1,FZD8,EGR3,IL6,F2RL1,MALT1,LAG3,TCF7,ELF4,FOXO3,ZFP36L2,SELENOK,JMJD6,LRRC8A,BCL10,SWAP70,DNAJB9,CTPS1,SLC7A1,PTGER4,MAFB,SRF,ZFP36L1,SEMA4A,FNIP1,ID2,DUSP10,SH3RF1,HSPH1,SDC4,CEBPB,HDAC5,CYLD,RELB,STAT3,AKIRIN2,NFKBID,PKNOX1,ACTB,ICAM1,LYN,AHR,JUNB,RAB27A,HLA-E,XBP1,PSEN1,TNFRSF21,CASP3,BRAF,CCL2,RUNX3,PDPK1,CEBPG,SHB,IL18,HDAC4,TNIP2,PAWR,MYH9,ADAM17,RIPK2,DCAF1,AP1G1,KIF13B,DUSP3,NOTCH2,SLAMF7,PIK3R3,RASSF5,ERCC1,NFATC3,RUNX2,SCGB1A1,IRF2BP2,CEACAM1,SMAD3,YES1,ZMIZ1,MYB,HSPD1,DCAF12,EP300,PTPN11,BLOC1S6,SART1,PPP2R3C,PTPN2,ENTPD7,SLC25A5,MYD88,ITGB1,SOD1,MAPK8IP1,RUNX1,DLG1,HES1
GO:BP	angiogenesis	GO:0001525	false	3.242423404430351e-12	11.489130274434673	547	1683	101	21026	TNFAIP3,ANXA1,FGFBP1,KLF2,PLK2,CXCL8,CEMIP2,RORA,SIRT1,ZC3H12A,KLF4,EFNB2,RHOB,PTGS2,GATA6,TNFRSF12A,THBS1,ADM,RGCC,KLF5,BTG1,ANXA2,YWHAZ,SERPINE1,NR4A1,VEGFA,ACTG1,NRARP,FGFR1,FZD8,EGR3,EPHA2,IL6,GADD45A,TJP1,LRG1,EDN1,AGO2,JMJD6,SRF,SAT1,SEMA4A,EFNA1,CREB3L1,FOXC1,AMOTL2,NRP2,CHRNA7,FGF9,HPSE,HDAC5,STAT3,PKNOX1,RTN4,TGFA,GNA13,XBP1,B4GALT1,ANXA3,SRPX2,CCL2,ADIPOR2,NPPC,PDPK1,PDCL3,C5AR1,CCN1,SASH1,SHB,PRKCA,IL18,TGFBR1,MYH9,UNC5B,WNK1,JAG1,TNFAIP2,MAP3K3,SLC12A2,HIPK2,NOTCH2,ID1,EDN2,PIK3R3,MFGE8,FLNA,CEACAM1,EIF2AK3,RELA,FBXW7,CYP1B1,ITGB1,JUP,TWIST1,NFE2L2,TGM2,RUNX1,ETS1,ITGB1BP1,ITGB8,EPHB3
GO:BP	response to hydrogen peroxide	GO:0042542	false	3.6156428566094984e-12	11.441814474508604	98	1683	36	21026	AREG,KDM6B,TNFAIP3,ANXA1,KLF2,FOSL1,SIRT1,KLF4,RHOB,OSER1,HSPA8,EZH2,SOD2,IL6,RIPK1,EDN1,ERN1,PPP2CB,MDM2,ECT2,PPP1R15B,CASP3,CRK,CAPN2,PPIF,COL1A1,MAP3K5,ADAM9,MYB,AIFM1,UBE3A,RELA,CYP1B1,SOD1,NFE2L2,HBA2
GO:BP	transport	GO:0006810	false	4.235116203470026e-12	11.37313466896174	4407	1683	484	21026	PMAIP1,CDKN1A,SGK1,VMP1,MCL1,EZR,BMP2,ANXA1,TUBA1C,NR4A3,INSIG1,PNPLA8,EHD1,DNAJA1,ARL5B,RAB11FIP1,KPNA2,SLC25A44,CXCL8,FAM53C,PIM1,HOMER1,SLC25A33,EHD4,STX11,MIDN,SIRT1,ADRB2,ARC,IRS2,BCL3,ZC3H12A,SDCBP2,LDLR,EFNB2,RHOB,PTGS2,NFKBIA,EIF4A3,IER3,IL1RN,EGR2,RASEF,BCL2L11,ING1,HSPA8,SLC5A3,SLC25A25,THBS1,NDEL1,FOSL2,SLC19A2,NIPAL1,ADM,SLC9A1,STX3,CD24,ARL6IP1,RGCC,SQSTM1,GCLC,VAMP1,CLDN4,SOX4,BAG3,ANXA2,GEM,SLC20A1,NPC1,SERPINE1,DDIT3,TFRC,SDCBP,NR4A1,UBAP1,PLK3,ABL2,VEGFA,LMNA,ACTG1,S100A10,OXSR1,FGFR1,RAB32,NKX3-1,PEG10,SYNJ2,IL6,NEDD4L,F2RL1,MALT1,OCLN,NMB,EIF4E,ATG2A,ATF4,MX2,KCTD12,SPAG9,HERPUD1,ZFP36,RIPK1,EDN1,PER2,TBX3,DENND3,SELENOK,CHMP1B,JMJD6,LRRC8A,SFN,KRT18,SLC7A1,VPS37B,PPP1R10,HAP1,TIAM1,LASP1,SLC25A45,TMEM165,KCNK1,KLF7,MAPKAPK2,PCDH17,ZFP36L1,SLC20A2,CNNM4,NUP98,CDH1,NXF1,RRAD,SLC6A14,CSNK1E,KCNK6,GLUD1,RABGEF1,ZPR1,CLN8,MYO1E,CREB3L1,YWHAQ,CHRNA7,SDC4,SLC41A1,FGF9,GPM6B,TMC5,CORO1C,SNX9,RAB5A,HPSE,CEBPB,SEC24A,UBE2J1,LIF,SLC6A8,SEH1L,RAB10,DST,SLC25A4,MCU,AP1S3,ATP1A1,STAT3,PIM3,KPNA3,AKIRIN2,SERINC5,HIP1R,BLZF1,GJB2,CNKSR3,TUBA1B,WWC1,MDM2,HCAR2,STOM,DENND1B,RAP1B,ECT2,KPNA4,ARF4,MYO1C,HSP90AA1,ACTB,GJB4,YWHAH,PLSCR1,PEA15,DIAPH1,SLC25A32,RGS2,PANX1,SESN2,LRRC8B,LYN,AZIN1,GRPEL1,BNIP3L,GDNF,CYTH2,RAB3IP,YOD1,CDK16,SLC38A2,NASP,CHKA,SLC25A23,HSPA5,RAB27A,RPL23,SUN1,PLCE1,SLC45A4,TMED5,CSNK1G1,CHMP2B,ATP2A2,NRG1,TCF7L2,ARHGEF5,DYNLL1,MAP1S,XBP1,ASAP1,ATXN1,CYTH1,TMSB4X,CAV2,PIGR,ANXA11,PSEN1,IPO7,KIF1B,MFSD2A,MYO5B,PIP5K1A,ATP2B1,CALM1,CASP3,PITPNB,ANXA3,SLC4A7,HNRNPU,ESYT2,SYTL2,SLBP,CPSF6,BRAF,USP6NL,SESTD1,AKR1C1,CCL2,SERP1,KPNA6,STX12,PKP2,PLEKHF2,FTH1,STARD3NL,STEAP4,RAB21,LRP10,LPAR1,PDPK1,USF2,RNF139,CLDN3,SLC44A4,SEC23B,AP5B1,SHROOM2,HDLBP,PLEKHM1,PRKCI,RBM15B,PRKCA,SLC2A1,MAP4K4,SLC5A8,SMURF1,SRSF7,MYO10,GNB5,LRRC8E,MYH9,MCUB,ADAM17,CAP1,KCTD11,BBIP1,BSPRY,STXBP6,WNK1,ZFAND6,TNFAIP2,ACAP1,DENND5A,HEATR5A,ACSL3,PLCB4,PFKFB2,C9ORF72,ARPP19,AP1G1,AHCYL1,SLC16A9,PAFAH1B1,MYO6,SLC37A1,ATP1B1,TRAK1,TMEM41B,ARL4D,SLC3A2,CALM2,FABP5,CLOCK,NPM1,KIF13B,CRYM,HNRNPA2B1,CAPN2,SLC17A5,SLC12A2,PPIF,SH3BP4,VDR,RBM8A,CDH3,CLDN1,BCR,GJB3,SNX18,BARD1,ABCA1,COL1A1,NUP88,PKD1,PLEKHA3,RPAIN,HYOU1,PCSK5,PIP4K2A,XDH,TRIP10,SLC39A14,SLC38A1,SLC16A1,ANKRD13A,SLC16A3,CYFIP1,MFGE8,SLC10A3,SMAD2,OAZ1,CLCA4,BICD1,ABCD3,PPARA,SLC35D2,THOC6,SLC16A10,IGF2BP2,FLNA,UPF1,NFATC3,UCP2,HSPA9,PPP1CC,E2F3,ADAM9,GOLPH3,TPT1,CEACAM1,AP1AR,ITPR1,BICDL2,RUBCN,ERO1A,LYAR,TMEM30B,CHP1,SMAD3,AHNAK,HSPA1A,G3BP2,SRSF3,NPLOC4,BCL2L1,CRACR2B,IGF1R,YES1,ZNRF1,UBB,TRPM6,MYB,AIFM1,GLTP,HSPD1,CAMK1D,ARF6,OSBPL10,HOMER2,SCIN,AP3S1,EP300,MAP2K1,FURIN,S100A6,PTPN11,BLOC1S6,SEC16A,INSR,FTL,ATP8B1,FNBP1,UBE3A,NIPA2,EXT1,PITPNC1,TMEM167A,TANC2,XPR1,COX17,GRK4,ACTN4,CNIH3,EYA2,SNX16,NSUN2,CSNK1D,PICALM,CDC42SE2,OSBPL3,RAB43,REPS1,STK3,VPS53,FOXO1,TBC1D1,SLC25A19,YWHAE,UNC13B,SLC25A5,CHMP4B,MYD88,PTPN1,NOS1AP,ITGB1,SLC43A2,ABAT,SOD1,STK39,MAPK8IP1,JUP,CUX1,PIEZO1,NFE2L2,TGM2,SPTBN1,TMC6,PITPNA,PRELID3B,GUK1,DLG1,MT3,KCNE3,SPART,HES1,UFM1,RAB31,PLA2G10,MYO5C,AACS,NUP153,HBA2,SRP54,NUP50,GABRE,WNK2,RAB11A,ADORA2B,SLC1A3
GO:BP	regulation of protein localization	GO:0032880	false	4.563328405997825e-12	11.340718275522658	907	1683	143	21026	EZR,YWHAG,INSIG1,DNAJA1,RAB11FIP1,TP53INP2,MIDN,IRS2,ZC3H12A,PTGS2,HSPA8,SLC5A3,NDEL1,STX3,NEDD9,SQSTM1,MEPCE,SOX4,BAG3,YWHAZ,TFRC,DNAJB6,PLK3,VEGFA,LMNA,NKX3-1,EPHA2,CCNE2,IL6,NEDD4L,F2RL1,MISP,WWTR1,EDN1,PER2,TRIM38,SELENOK,LRRC8A,SWAP70,SFN,TIAM1,KLF7,CDH1,CSNK1E,LATS2,GLUD1,ZPR1,FERMT2,AMOTL2,EPB41L5,GPM6B,SEC24A,UBE2J1,SIK3,CYLD,MCU,VCL,PIM3,MDM2,HCAR2,STOM,ECT2,MYO1C,HSP90AA1,ACTB,SESN2,BBC3,BNIP3L,YOD1,CDK16,RTN4,TCP1,TCF7L2,ARHGEF5,DYNLL1,XBP1,MFHAS1,PSEN1,IPO7,UBE2D3,CTNNA1,GBP1,SERP1,GNL3,PDPK1,PRKCI,PRKCA,MAP4K4,CRK,WNK1,ACSL3,PFKFB2,C9ORF72,PRKAA2,OLFM1,ARIH2,CLOCK,CREBBP,SLC12A2,BARD1,BYSL,SLC16A1,ANKRD13A,ABHD17B,OAZ1,BICD1,RASSF5,GLIS2,FLNA,UCP2,ADAM9,GOLPH3,ITPR1,TMEM30B,CHP1,SMAD3,BCL2L1,ARF6,EP300,PTPN11,EIF2AK3,AFDN,FBXW7,PLS1,PICALM,FOXO1,TBC1D1,YWHAE,UNC13B,PTPN1,ITGB1,ABAT,JUP,SPTBN1,PIAS4,DLG1,UFM1,ITGB1BP1,AACS,GPR137B,MAPK8,RAB11A,CCT3
GO:BP	positive regulation of catabolic process	GO:0009896	false	7.791702003130323e-12	11.108367665584128	546	1683	100	21026	TRIB1,EZR,TIPARP,TNFAIP3,ABHD5,PLK2,SIRT1,ADRB2,IRS2,ZC3H12A,MYLIP,LDLR,IER3,ZC3HAV1,TICAM1,SQSTM1,GCLC,BAG3,BTG2,PLK3,IL6,NEDD4L,PIM2,ATG2A,GTPBP1,PRXL2C,FOXO3,HERPUD1,ZFP36,SOX9,ZFP36L2,TRIM38,AGO2,PABPC1,TOB1,ZFP36L1,CSNK1E,SH3RF1,FLCN,GNAI3,CSNK1A1,SAMD4B,SNX9,SLC25A4,MDM2,HSP90AA1,COP1,SESN2,ATG101,PLIN5,BNIP3L,CDK16,XBP1,CCNY,PSEN1,HNRNPU,PNPLA2,TNRC6C,CEBPA,PATL1,RNF139,UBE2A,RNF152,SMURF1,RIPK2,DCAF1,TENT4B,VGLL4,C9ORF72,CPEB3,PRKAA2,DIS3,SH3BP4,SNX18,BARD1,PIP4K2A,CREBRF,OAZ1,PPARA,UPF1,ADAM9,YTHDF2,HSPA1A,DCP1A,TENT4A,AGO3,FURIN,WAC,INSR,LARP1,FBXW7,CSNK1D,FOXO1,TUT7,SLC25A5,CSDE1,PTPN1,TWIST1,NFE2L2,SH3RF2
GO:BP	actin filament-based process	GO:0030029	false	8.140489547197903e-12	11.08934947702066	825	1683	133	21026	EZR,ANXA1,MARCKSL1,CSRP2,RHOB,FSCN1,CDC42EP4,PLEKHG2,SLC9A1,RGCC,NEDD9,CDC42EP3,SDCBP,DNAJB6,ABL2,ACTG1,S100A10,CFL2,TPM4,NEDD4L,F2RL1,TJP1,SMTN,RHPN2,RND3,EDN1,MYADM,SWAP70,COTL1,PTGER4,SPTAN1,SRF,KRT8,FERMT2,MYO1E,PDLIM5,TACSTD2,AMOTL2,SDC4,EPB41L5,ACTR3,PHLDB2,GPM6B,CORO1C,SNX9,DSP,CFL1,ATP1A1,PDLIM2,BAIAP2L1,MYH14,HIP1R,ECT2,MYO1C,VASP,DIAPH1,TMSB10,PALLD,CDC42EP1,CYTH2,F11R,AKAP13,NEBL,ATP2A2,DSTN,ARHGEF5,TMSB4X,WDR1,MYO5B,PIP5K1A,SSH2,BRAF,MYL6,COBL,ZYX,PKP2,CFLAR,KRAS,BAIAP2,LPAR1,PDPK1,PDCL3,CLDN3,SHROOM2,PRKCI,PHACTR4,STMN1,PAWR,TGFBR1,MYH9,ABI1,CRK,CAP1,C9ORF72,BCAR1,PAFAH1B1,MYO6,ARHGAP26,ACTN1,TNFAIP1,BCR,TRIP10,CYFIP1,MYH11,ARPC5L,FLNA,AP1AR,EPB41L4B,SMAD3,ARF6,SCIN,BLOC1S6,IQSEC1,SHROOM3,ACTN4,PDLIM1,PLS1,TPM3,ABI2,POF1B,PTPN1,NOS1AP,ITGB1,JUP,ADD3,SPTBN1,ABRACL,NUAK2,SPECC1,DLG1,KCNE3,MYO5C,ITGB1BP1
GO:BP	cell-cell adhesion	GO:0098609	false	8.16808580386292e-12	11.087879708733528	976	1683	150	21026	CD55,VMP1,EZR,BMP2,PLAUR,YWHAG,ARG2,RAP2B,ANXA1,NR4A3,LRRC4,SERPINB8,NFKBIZ,PNP,ZC3H12A,KLF4,EFNB2,IL1RN,IRF1,CD24,RGCC,CD83,MAP3K8,PELI1,CLDN4,SOX4,ANXA2,TFRC,BRD2,DNAJB6,ABL2,VEGFA,ACTG1,NRARP,SOCS1,EGR3,IL6,MALT1,TJP1,LAG3,ITGA6,FOXO3,LRG1,SOX9,MYADM,SELENOK,BCL10,SWAP70,SFN,CITED2,KRT18,SLC7A1,LAMA3,SRF,ITGB6,PCDH17,ZFP36L1,CDH1,CEACAM6,DUSP10,DSG3,PDLIM5,HSPH1,SDC4,EPB41L5,CEBPB,DSP,CYLD,RAB10,VCL,BAIAP2L1,NFKBID,ACTB,ICAM1,ZNF703,LYN,PALLD,CDC42EP1,F11R,HLA-E,FSTL3,XBP1,PSEN1,TNFRSF21,CASP3,CTNNA1,SRPX2,GLA,CCL2,PKP2,NECTIN2,RUNX3,FBLIM1,BAIAP2,PDPK1,CLDN3,CLDN7,CCN1,SHB,PRKCA,PCDH9,IL18,MYO10,PVR,PAWR,MYH9,STXBP6,RIPK2,WNK1,JAG1,AKNA,S100A11,TJP2,DUSP3,CDH3,CLDN1,PKD1,PPARA,FLNA,ADAM9,GOLPH3,SCGB1A1,YTHDF2,CEACAM1,GTPBP4,YES1,ZMIZ1,HSPD1,EP300,PTPN11,EXT1,LIMS1,RELA,SART1,PDLIM1,AFDN,PTPN2,STK10,CYP1B1,ITGB1,JUP,PIEZO1,RUNX1,ETS1,DLG1,PCDH1,HES1,ITGB8,EPHB3,TJP3
GO:BP	developmental growth	GO:0048589	false	9.147616005352648e-12	11.038692074307594	663	1683	114	21026	AREG,CDKN1A,EZR,PHLDA2,ANXA1,RDH10,KLF2,PIM1,IFRD1,ADRB2,GDF15,GATA6,BCL2L11,SLC25A25,MMP13,NDEL1,FOSL2,EZH2,ADM,AKIRIN1,KLF5,STK40,RBBP6,FZD7,VEGFA,FGFR1,NEDD4L,EIF4G2,SPAG9,FOXO3,SOX9,WWTR1,EDN1,ARID5B,EPPK1,CITED2,TIAM1,SRF,PLXNA3,ZFP36L1,CDH1,DUSP10,LATS2,ZPR1,YBX3,PDLIM5,DIPK2A,FOXC1,NRP2,EPB41L5,FGF9,SIK3,SBDS,VCL,STAT3,WWC1,ARHGAP32,RGS2,RTN4,H3F3B,NRG1,RAPH1,JARID2,DCAF13,PLAC8,MFSD2A,CTR9,SAV1,SERP1,COBL,BASP1,NPPC,MAP3K13,CFLAR,RAB21,ATF5,SKI,SMURF1,TGFBR1,KDM6A,MCUB,VGLL4,C9ORF72,MAP2K4,OLFM1,PAFAH1B1,ARIH2,NOTCH2,EDN2,CYFIP1,SMAD2,PPARA,ERCC1,ATN1,SMAD3,ZMIZ1,HEG1,EP300,PTPN11,BLOC1S6,INSR,UBE3A,EXT1,SOX15,PLS1,ADRB1,STK3,ITGB1,SOD1,RUNX1,SGPL1,MT3,SPART,BMPR2
GO:BP	cellular response to nutrient levels	GO:0031669	false	1.20201502421723e-11	10.920090103969004	248	1683	60	21026	PMAIP1,CDKN1A,ATF3,YWHAG,CDKN2B,PIM1,SIRT1,MAT2A,ZC3H12A,GABARAPL1,HSPA8,KLF10,YWHAZ,MAP1LC3B,ATF4,FOXO3,YME1L1,FOS,CPEB4,SRF,FNIP1,FLCN,CSNK1A1,STK24,SEH1L,MCU,RHEB,MDM2,SESN2,SLC38A2,CHKA,HSPA5,EIF2S1,XBP1,MFSD2A,PPM1D,USF2,NCOA3,SLC2A1,RNF152,KDM6A,RRAGC,PRKAA2,CREBBP,VDR,WIPI2,COL1A1,MAP3K5,PPARA,UCP2,IGF1R,RRAGD,EP300,EIF2AK3,XPR1,FOXO1,NFE2L2,NUAK2,BMPR2,MAPK8
GO:BP	primary metabolic process	GO:0044238	false	1.6311925197916396e-11	10.787494778782554	12342	1683	1136	21026	MAFF,AREG,PMAIP1,CDKN1A,SGK1,ODC1,GPAT3,TRIB1,ITPKC,KDM6B,ERRFI1,KLF6,EZR,GPRC5A,CKS2,BMP2,TIPARP,NABP1,PFKFB3,PHLDA2,CSRNP1,PLAUR,TNFAIP3,ATF3,YWHAG,ARG2,RAP2B,ANXA1,NR4A3,ABHD5,INSIG1,RDH10,NCOA7,PNPLA8,CTSV,ETS2,DNAJA1,CCNYL1,MXD1,NAMPT,CDKN2B,GCH1,KPNA2,SGMS2,KLF2,TP53INP2,SLC25A44,SERPINB8,FOSL1,LMCD1,NFKBIZ,PLK2,PRDM1,LBH,PNP,HBEGF,CXCL8,OVOL1,SERPINB9,RORA,PIM1,SLC25A33,EHD4,MIDN,GTF2B,SIRT1,ADRB2,IRS2,BCL3,CYP3A5,ARID5A,ZC3H12A,PPRC1,MYLIP,TSC22D2,STK17A,MYC,ZXDB,RNF19B,GDF15,LDLR,KLF4,SERTAD1,DUSP5,NFIL3,NFATC1,DDX5,BAMBI,IRF6,IDI1,UAP1,PTGS2,TNFRSF10B,DYRK3,IER5,NFKBIA,FOSB,CLCF1,EIF4A3,GATA6,GABARAPL1,IER3,JOSD1,IL1RN,UGDH,EGR2,ING1,HSPA8,CSRNP2,IRF1,SLC25A25,TAF4B,B3GNT5,ALAS1,RYBP,MMP13,THBS1,AATK,WEE1,IVNS1ABP,FOSL2,ZC3HAV1,WSB1,BACH1,EZH2,CPEB2,UBE2S,HMGCS1,ADM,PDE4C,CBX4,PPP1R15A,RNF39,SLC9A1,PIGA,USP38,CD24,RGCC,SOD2,NEDD9,DNAJB1,DUSP14,MAP3K8,RBMXL1,TICAM1,AKIRIN1,ID4,PELI1,SQSTM1,KLF5,BTG1,TENT5C,DCUN1D3,GCLC,CCNL1,MKNK2,MEPCE,KLHL15,CLDN4,SOX4,STK40,KLHL21,MTHFR,AEN,NFKB2,BAG3,ANXA2,BIRC3,MAFK,ARIH1,EGR1,KLF10,UBC,ERF,YWHAZ,NPC1,RBBP6,SERPINE1,FOXQ1,DDIT3,FZD7,BTG2,EID3,TFRC,BRD2,HEXIM1,SDCBP,SOCS3,KLF16,ZNF335,NR4A1,UBAP1,DNAJB6,PLK3,TENT5A,PCF11,ABL2,CPM,VEGFA,EIF1,JUND,LMNA,NUMBL,LINC00910,S100A10,KCTD5,TOB2,NRARP,OXSR1,TLE3,FGFR1,IRX2,RNF103,SOCS1,EGR3,NKX3-1,EPHA2,DUSP2,ASL,CCNE2,ELL2,SYNJ2,STK38L,IL6,CDKN1C,FBXO33,NEDD4L,GADD45A,F2RL1,MALT1,OCLN,SKIL,PIM2,ALDH1A3,EIF4E,ATG2A,ATF4,TFAP2C,ITGA6,INTS6,LMO7,TCF7,GTPBP1,EIF4G2,ELF4,STK17B,MACC1,DUSP7,B3GALNT2,B4GALT4,HBP1,PRXL2C,FOXO3,FEM1C,HERPUD1,TNFSF15,ZFP36,RIPK1,INPP1,UBE2D1,SOX9,DNAJA4,PGM2L1,WWTR1,KSR1,EDN1,PER2,TLE4,TBX3,DENND3,ZFP36L2,TRIM38,NEU1,NOLC1,SELENOK,HSPA4L,ERO1B,AGO2,CHMP1B,PABPC1,ARID5B,JMJD6,DDX21,YME1L1,BCL10,SWAP70,SERPINB1,PSME4,GLS,SFN,DNAJB9,CITED2,ISG20,CTPS1,GPCPD1,VPS37B,FOS,TLE1,TOB1,BCORL1,PPP1R10,ERN1,RIMKLB,DUSP1,MAFB,NCEH1,JDP2,HAP1,CPEB4,PTHLH,SRF,TMEM165,LIPE,KLF7,MINDY2,MAPKAPK2,SFPQ,SPSB1,MNT,SRSF2,ZFP36L1,FNIP1,MLF1,ID2,THBD,ZNF275,REL,NUP98,SYAP1,KRT17,B3GNT7,JUN,EIF5,RASD1,CDH1,BZW1,DUSP10,CSNK1E,MEF2D,EFNA1,TRAF4,PELI2,SPTY2D1,SH3RF1,POLR2A,PRAG1,BACE2,LATS2,ASXL1,GLUD1,RABGEF1,ZPR1,YBX3,CLN8,NUDT4,MAP2K3,BAZ1A,FLCN,PPTC7,IRF7,ADNP2,TMPRSS4,CREB3L1,ZBTB43,LITAF,CCNK,EIF4A1,HSPH1,ABHD3,TENT5B,TGIF1,DIPK2A,DHRS9,HELZ2,TIGAR,SCHIP1,PLAAT2,FOXC1,METTL21A,GNAI3,YWHAQ,TRIP13,AMOTL2,CSNK1A1,FUS,TSC22D1,PTBP1,CHRNA7,ZNF503,SAMD4B,ZNF131,CDS1,SDR16C5,ETF1,KLF13,KLF11,ZNF750,ACTR3,SNHG12,FGF9,FRK,UBE2B,STK24,MAST4,TFPI2,CORO1C,SNX9,DEDD2,BHLHE40,HNRNPAB,HPSE,LIPH,CEBPB,LRRFIP1,FNIP2,UBE2J1,FAM83D,SIK3,PLAU,PAF1,SNRK,ZNF267,ETV3,LIF,SBDS,FBXO32,DSP,HDAC5,STN1,CLK1,CYLD,SPINDOC,HAS3,PTS,BCAS2,KDM3A,SNHG3,ATXN7,SUB1,ELL,NRIP1,ATP1A1,PDLIM2,RELB,CHRAC1,STAT3,ID3,RBBP5,TOP1,PIM3,GATAD2A,AKIRIN2,IER2,PNRC2,FBXL18,MED26,PPP2CB,SERINC5,KBTBD2,CNKSR3,PTTG1,PKNOX1,WWC1,DANCR,MDM2,HCAR2,MYCL,NOP2,RNF227,ECT2,RBM47,MED29,MAF,ARF4,MYO1C,HSP90AA1,HIVEP2,ACTB,COP1,YWHAH,PLSCR1,ELOC,RGS2,FST,B4GALT5,TSPAN14,MLXIP,NFKBIB,MAFG,NR6A1,SAP18,SESN2,ZNF703,ATG101,TIMP3,PI3,PLIN5,LYN,TMPRSS2,NR4A2,DDX3X,RNF11,AZIN1,ATAT1,GRPEL1,BNIP3L,PPP4R2,CEBPD,EIF1AX,IPMK,GDNF,ZNF800,PPP1R15B,GRB7,AHR,SCAF1,YOD1,MARK1,KDM7A,CYP2C18,PNRC1,CDK16,SLC38A2,NASP,MMP10,USP53,JUNB,CHKA,PCBP1,TGIF2,HES6,KLHL8,STRAP,HSPA5,SBNO2,RTN4,ZNF217,RPL23,ETNK1,PLCE1,PITRM1,KLF3,EIF2S1,TAF13,FSTL3,FOXP4,TGFA,CSNK1G1,GCLM,SOX21,KHDRBS3,TCP1,CHMP2B,NRG1,IDS,LRRFIP2,SNHG10,HMGA1,LAP3,JARID2,TCF7L2,ARHGEF5,DYNLL1,PRSS22,CCNT1,XBP1,HSPA2,ATXN1,CCNY,CTBP2,PITHD1,INTS6L,TMSB4X,B4GALT1,RSRP1,DCAF13,RNF10,FHL2,PSEN1,RFX2,IPO7,PLAC8,UBE2D3,HIVEP1,ZBTB5,MFSD2A,PI4K2A,PIP5K1A,CALM1,CASP3,UBE2H,ZBTB10,PITPNB,CTR9,PTPRE,DENND4A,ANXA3,SLC4A7,HNRNPU,ZBTB21,WDR26,ZNF844,SLBP,SSH2,CPSF6,TFE3,BRAF,EYA4,PNPLA2,RLF,RPS6KA3,SERTAD2,PPM1D,RBM10,EIF3J,GLA,MORF4L2,TNRC6C,AKR1C1,CCL2,SOX7,MAP3K9,SERP1,POLH,KPNA6,RPS6KA5,SNHG1,UBE2R2,TBPL1,MGAT4A,ZNF121,HNRNPA0,CEBPA,ADIPOR2,POLG2,KRT13,BASP1,MUC1,NPPC,USP12,APAF1,USP54,MAP3K13,HERC4,CFLAR,RUNX3,KRAS,TCEA3,HELB,RRP12,HMGN1,GNL3,LRP10,CACUL1,BCL7B,STK35,OTUD1,GNAQ,PDPK1,USF2,PDCL3,PPP2CA,PATL1,RNF139,GALNT1,WTAP,C5AR1,CLDN3,SAMD8,POU3F1,SLC44A4,CEBPG,NAB1,RNF144B,KCTD9,ATF5,SNHG30,CCN1,DCUN1D5,HDLBP,RCOR1,TRIR,SASH1,MITF,NCOA3,PRKCI,RBM15B,UBE2A,HUNK,GALNT3,PRKCA,UBA6,SLC2A1,MAP4K4,TNK1,ASXL2,RTKN2,ELK1,SKI,RNF152,USP14,RIOK3,IL18,HDAC4,ASB1,UBA2,ELOVL5,SMURF1,SRSF7,LSR,RLIM,RAD1,TNIP2,PAWR,DNAJC25,TGFBR1,MYH9,ABI1,CRK,GATC,KDM6A,THRB,KCMF1,ADAM17,BZW2,KCTD11,BSPRY,RIPK2,RRAGC,WNK1,RBM12,HMGB2,TPPP,ZFHX3,DCAF1,GOLM1,MAGI3,JAG1,TENT4B,ACSL3,PLCB4,VGLL4,TRA2A,CREM,CDK7,PFKFB2,AFMID,MAP3K3,SENP5,C9ORF72,ARPP19,TNFRSF10A,IFNGR1,TRERF1,NOP56,ORC6,HNRNPF,MMUT,GLRX,AKNA,CPEB3,NIBAN1,ZRANB1,AHCYL1,ETV5,SP4,MAP2K4,JMJD1C,PRKAA2,SMURF2,DIS3,DNAJC18,MAML1,UTP6,AASS,MASTL,DIMT1,CCNC,PAFAH1B1,ETV6,TBL1X,PDSS2,TAF9,S100A11,ATP1B1,ACTN1,TRAK1,ZNF426,MTF1,TMEM41B,TNFAIP1,UTP4,SGPP2,NUDT15,GK,ARIH2,HS3ST1,SLC3A2,CALM2,FABP5,TJP2,KYNU,CLOCK,ABHD2,LCOR,NPM1,TSHZ3,WFDC2,MED13,CRYM,ST14,HNRNPA2B1,CAPN2,CREBBP,HIPK2,PPIF,DUSP3,VDR,RBM8A,RPIA,WIPI2,MRPL50,NOTCH2,RBM38,BCR,BARD1,BYSL,ABCA1,ID1,EDN2,OAT,RBFOX2,COL1A1,HNRNPH3,PKD1,SKP1,POLE4,PLAGL2,HYOU1,PCSK5,NANS,PIP4K2A,ZBTB7C,XDH,MAP3K5,PIK3R3,UGP2,CREBRF,SLC39A14,SLC38A1,SNU13,TRIM69,SLC16A1,PCBP2,AK6,EIF3C,GMEB1,CYFIP1,ACOT9,MTHFD2L,SNRPG,TEAD1,SMAD2,ABHD17B,PRDM2,ACOX1,OAZ1,LACC1,CLCA4,BICD1,RASSF5,ABCD3,GLIS2,TCF4,PPARA,ELF3,BCL2L12,ERCC1,ZNF706,UBE2D2,SLC35D2,THOC6,GTF2E2,SAFB2,IGF2BP2,FLNA,UPF1,NFATC3,UCP2,RUNX2,ATN1,HSPA9,PPP1CC,E2F3,ADAM9,GOLPH3,EPHA4,RPS6KA2,SCGB1A1,IRF2BP2,YTHDF2,DESI2,CDK8,PHRF1,ZNF593,CEACAM1,USP10,PKIB,CBWD5,ERO1A,LYAR,HNRNPUL1,HK1,ZNF699,RNF125,CASZ1,CHP1,CYP2F1,MRPS6,SMAD3,AHNAK,GTPBP4,HSPA1A,SRSF3,NPLOC4,ALG13,IGF1R,YES1,ZMIZ1,ZNRF1,UBB,DCP1A,AK1,TENT4A,TRPM6,AGO3,APIP,MYB,DALRD3,CHST6,AIFM1,ZNF331,HSPD1,SRRT,VSIG2,TET3,CAMK1D,DCAF12,NGRN,OSBPL10,HEG1,SNHG16,GNPNAT1,GSPT1,EP300,STRN3,MAP2K1,GAN,FURIN,WAC,PTPN11,PRPS2,USP43,BLOC1S6,INSR,EIF2AK3,GTF2IRD1,SLFN13,ATP8B1,DYRK1A,LARP1,UBE2N,UBE3A,TOP1MT,EXT1,SOX15,LIMS1,RANBP9,AEBP2,RELA,TSPYL2,GRK4,SIK2,LNX1,SART1,QSOX1,WSB2,NLK,METTL15,ACTN4,BCOR,EIF4E2,CHD4,EYA2,PDLIM1,CIC,TFAP2A,PPM1B,LARP1B,SCML1,RBMS1,FBXW7,ADGRF1,NSUN2,PTPN2,CSNK1D,RBM14,PICALM,ZNRF3,TWNK,MORF4L1,ABI2,AATF,PFKP,INO80C,TNKS2,DTX2,OSBPL3,DOT1L,FUBP1,PRKRA,GLRX2,WAPL,PUS1,SECISBP2,STK10,ACP1,VGLL3,KLHL2,STK3,FOXO1,SMS,TUT7,SEPHS2,ENTPD7,CYP1B1,ZNF394,CHMP4B,MYD88,CSDE1,EEF1E1,PTPN1,NOS1AP,HMBOX1,SRSF6,CRLS1,MAX,DDX54,RBBP7,COPS3,ABAT,AKR1C2,STK39,SLK,GNE,MAPK8IP1,JUP,CHORDC1,TWIST1,ATF7IP2,DCAF10,ZNF516,CUX1,DNAJB11,ACLY,ATF1,OPA3,NFE2L2,PTMS,TGM2,FBXO30,CAMTA1,RUNX1,RFFL,ETS1,NUAK2,HSPE1,SGPL1,HIVEP3,PITPNA,ZBTB4,GUK1,THG1L,FUBP3,CXXC1,FOXK2,RPUSD4,PIAS4,RFK,DLG1,MT3,IMPA1,PDSS1,PRKAR2A,TEAD3,POLR3E,MAST2,SRPK1,FAM83A,PPM1H,LIN52,EIF3L,TAOK3,GTF2A1,PHF2,HES1,UFM1,ETFDH,PLA2G10,SH3RF2,ITGB1BP1,ITGB8,IRX3,EPHB3,MAP3K21,AACS,HNRNPC,EEF1A1,UCHL3,RPS11,NUP153,ZNF124,KLF9,TAF5L,URB1,KMT2C,ZNF609,CFAP20,BMPR2,KDSR,MAPK8,CBFA2T2,SPTLC3,WNK2,SLC1A3,CCT3
GO:BP	positive regulation of catalytic activity	GO:0043085	false	2.056875286447844e-11	10.686792039880137	554	1683	100	21026	CDKN1A,BMP2,GCH1,SIRT1,ADRB2,TNFRSF10B,SLC5A3,THBS1,NDEL1,EZH2,UBE2S,CD24,RGCC,NEDD9,CLDN4,ABL2,S100A10,FGFR1,RGS16,EPHA2,F2RL1,ITGA6,TNFSF15,EDN1,ERN1,TIAM1,SYAP1,EFNA1,TRAF4,FERMT2,MAP2K3,DIPK2A,TIGAR,CHRNA7,CORO1C,SNX9,STAT3,SERINC5,ECT2,PLSCR1,PLIN5,LYN,ARAP2,DDX3X,GDNF,NRG1,ARHGEF5,PRSS22,ASAP1,CCNY,TMSB4X,CAV2,MAPRE2,PIP5K1A,CALM1,RALGAPA2,HNRNPU,USP6NL,POLG2,MAP3K13,CACUL1,PDPK1,PPP2CA,CLDN3,CCN1,SASH1,MAP4K4,PHACTR4,GNB5,ABI1,ADAM17,CAP1,TNFRSF10A,MMUT,CALM2,VDR,CDH3,BCR,SNX18,EDN2,SKP1,MAP3K5,ADAM9,EPHA4,HSPA1A,DCP1A,MAP2K1,INSR,LIMS1,COX17,FBXW7,PTPN1,ITGB1,TGM2,RFK,MT3,TAOK3,ITGB1BP1,MAPK8,ADORA2B
GO:BP	response to oxygen levels	GO:0070482	false	2.2615661288032536e-11	10.645590708844676	344	1683	73	21026	PMAIP1,CDKN1A,BMP2,RORA,SIRT1,MYC,PTGS2,GATA6,THBS1,FOSL2,CPEB2,ADM,SLC9A1,CD24,RGCC,SOD2,SOX4,MTHFR,EGR1,TFRC,VEGFA,LMNA,NKX3-1,ATF4,FOXO3,EDN1,CITED2,FOS,CPEB4,VASN,SRF,NDRG1,ZFP36L1,POLR2A,TIGAR,CHRNA7,PLAU,LIF,MDM2,BBC3,NR4A2,BNIP3L,RTN4,CASP3,NPPC,APAF1,CFLAR,LPAR1,CLDN3,SLC2A1,KDM6A,ADAM17,CAPN2,CREBBP,HIPK2,COL1A1,HYOU1,PPARA,UCP2,EPHA4,ITPR1,ERO1A,SMAD3,MYB,AIFM1,EP300,PDLIM1,FOXO1,PTPN1,ABAT,TWIST1,NFE2L2,MT3
GO:BP	embryo development	GO:0009790	false	2.3718918695492595e-11	10.624905113591286	1135	1683	166	21026	MAFF,CDKN1A,KDM6B,BMP2,PHLDA2,TM4SF1,NR4A3,INSIG1,RDH10,ETS2,KLF2,FOSL1,PRDM1,CXCL8,KLF4,DUSP5,ZFAND5,EIF4A3,GATA6,IL1RN,UGDH,BCL2L11,NDEL1,ADM,TENT5C,MTHFR,RBBP6,FZD7,BRD2,SOCS3,ZNF335,DNAJB6,VEGFA,NRARP,FGFR1,TXNRD1,IRX2,NKX3-1,EPHA2,DUSP2,TJP1,SKIL,ALDH1A3,ATF4,SOX9,EDN1,MYADM,TBX3,NOLC1,BCL10,CITED2,LAMA3,DUSP1,MAFB,SRF,ZFP36L1,ID2,KRT8,EFNA1,LATS2,ZPR1,YBX3,MYO1E,FLCN,FOXC1,NRP2,SDC4,EPB41L5,PHLDB2,WNT9A,FGF9,UBE2B,CEBPB,PAF1,LIF,SBDS,ELL,CFL1,ID3,TOP1,AKIRIN2,VASP,B4GALT5,MAFG,MOSMO,GDNF,NASP,JUNB,TGIF2,RTN4,GNA13,PSEN1,CASP3,CTR9,SOX7,COBL,CEBPA,POLG2,BASP1,APAF1,SLC44A4,CCN1,SKI,PHACTR4,TGFBR1,MYH9,ABI1,KDM6A,CMIP,WNK1,JAG1,MTHFD1L,PAFAH1B1,MYO6,KIAA1217,ST14,CAPN2,CREBBP,HIPK2,NOTCH2,BCR,GJB3,BYSL,COL1A1,PKD1,PCSK5,TEAD1,SMAD2,ELF3,ERCC1,RUNX2,PPP1CC,YTHDF2,LAMB3,SMAD3,BCL2L1,ZMIZ1,HEG1,EP300,MAP2K1,FURIN,INSR,EXT1,SOX15,TANC2,BCOR,EYA2,TFAP2A,NSUN2,PLS1,RBM14,AATF,INO80C,PRKRA,STK3,ITGB1,COPS3,SOD1,TWIST1,NFE2L2,SPECC1,DLG1,TEAD3,HES1,IRX3,BMPR2
GO:BP	cellular response to cytokine stimulus	GO:0071345	false	2.4070112517274266e-11	10.618521879583005	854	1683	135	21026	TNFAIP3,KLF2,FOSL1,NFKBIZ,CXCL8,RORA,PIM1,SIRT1,MAT2A,ZC3H12A,KLF4,NFIL3,NFATC1,NFKBIA,CLCF1,IL1RN,CDC42EP4,IRF1,THBS1,PIGA,CD24,KLF5,BIRC3,EGR1,TFRC,SOCS3,NUMBL,ACTG1,OXSR1,SOCS1,NKX3-1,IL6,F2RL1,TCF7,FOXO3,ZFP36,RIPK1,SOX9,EDN1,TLE4,ZFP36L2,ARID5B,KRT18,FOS,DUSP1,CXCL3,MAPKAPK2,ZFP36L1,KRT8,OSMR,RABGEF1,YBX3,IRF7,FOXC1,NRP2,ACTR3,ETV3,CYLD,KDM3A,STAT3,PPP2CB,TUBA1B,RBM47,MYO1C,ICAM1,LYN,HSPA5,SBNO2,TSLP,GCLM,JARID2,XBP1,TMSB4X,RFX2,TNFRSF21,CALM1,CTR9,HNRNPU,CCL2,GBP1,RPS6KA5,CEBPA,ZYX,ADIPOR2,IL18,HDAC4,SRSF7,TNIP2,ADAM17,BSPRY,RIPK2,WNK1,ZFAND6,IFNGR1,PAFAH1B1,CAPN2,SLC12A2,CLDN1,ABCA1,EDN2,GBP6,COL1A1,MAP3K5,UPF1,YTHDF2,CEACAM1,USP10,RNF125,HSPA1A,SRSF3,HSPD1,PTPN11,EXT1,IL13RA1,LIMS1,RELA,ACTN4,EIF4E2,NKIRAS1,STIP1,PTPN2,PFKP,RAB43,CYP1B1,SLC25A5,MYD88,EEF1E1,PTPN1,STK39,NFE2L2,RFFL,PIAS4,MT3,HES1,PLA2G10
GO:BP	epidermis development	GO:0008544	false	2.785680461935911e-11	10.555068701830528	398	1683	80	21026	MAFF,CDKN1A,ERRFI1,EMP1,ANXA1,KRT16,NFKBIZ,KRT6B,OVOL1,LAMC2,KRT6A,KLF4,IRF6,GATA6,FOSL2,EZH2,CLDN4,FOXQ1,FGFR1,EPHA2,ZFP36,SOX9,SFN,LAMA3,MAFB,PTHLH,SRF,KLF7,ZFP36L1,KRT17,LATS2,FOXC1,ZNF750,HPSE,DSP,MYCL,FST,MAFG,PALLD,SOX21,ATP2A2,PIP5K1A,CASP3,SLC4A7,SAV1,KRT7,CFLAR,POU3F1,SLC44A4,NAB1,NCOA3,STMN1,IL18,LSR,JAG1,PAFAH1B1,MYO6,FABP5,ST14,VDR,KRT14,CDH3,CLDN1,BCR,NOM1,PPARA,ADAM9,LAMB3,MAP2K1,INSR,EXT1,RELA,NSUN2,PLS1,KAZN,SRSF6,SOD1,PIAS4,HES1,PLA2G10
GO:BP	response to hypoxia	GO:0001666	false	3.0085365161536505e-11	10.521644712885044	302	1683	67	21026	PMAIP1,BMP2,RORA,SIRT1,MYC,PTGS2,GATA6,THBS1,FOSL2,CPEB2,ADM,SLC9A1,CD24,RGCC,SOD2,SOX4,MTHFR,EGR1,TFRC,VEGFA,LMNA,NKX3-1,ATF4,FOXO3,EDN1,CITED2,FOS,VASN,SRF,NDRG1,ZFP36L1,TIGAR,CHRNA7,PLAU,LIF,MDM2,BBC3,NR4A2,BNIP3L,RTN4,CASP3,NPPC,APAF1,CFLAR,CLDN3,SLC2A1,KDM6A,ADAM17,CAPN2,CREBBP,HIPK2,HYOU1,PPARA,UCP2,EPHA4,ITPR1,ERO1A,SMAD3,MYB,AIFM1,EP300,PDLIM1,PTPN1,ABAT,TWIST1,NFE2L2,MT3
GO:BP	regulation of organelle organization	GO:0033043	false	3.1830619758250525e-11	10.497154905363667	1148	1683	167	21026	PMAIP1,EZR,PLAUR,ANXA1,GCH1,PLK2,ADRB2,MYC,MAPRE1,KLF4,FSCN1,IER3,CDC42EP4,BCL2L11,PLEKHG2,SLC9A1,ARL6IP1,RGCC,NEDD9,CDC42EP3,SQSTM1,GCLC,NUSAP1,ANXA2,EID3,TFRC,SDCBP,ABL2,LMNA,ACTG1,S100A10,CFL2,FGFR1,F2RL1,TJP1,OCLN,ATG2A,RHPN2,RND3,EDN1,MYADM,CHMP1B,YME1L1,SWAP70,COTL1,PTGER4,CLIP1,PPP1R10,SPTAN1,DUSP1,HAP1,ZNF207,RCC1,PLXNA3,FNIP1,WDR47,FERMT2,FLCN,TACSTD2,TRIP13,SDC4,PHLDB2,GPM6B,UBE2B,SNX9,RAB5A,LIF,STN1,CYLD,SLC25A4,MCU,ATXN7,BAIAP2L1,HIP1R,ECT2,CAMSAP1,ARF4,HSP90AA1,ACTB,VASP,DIAPH1,G3BP1,BBC3,BIK,ATAT1,CDC42EP1,RAB3IP,F11R,AKAP13,H3F3B,TGFA,TCP1,CHMP2B,DSTN,ARHGEF5,MAP1S,ASAP1,CAV2,WDR1,MAPRE2,HNRNPU,SSH2,BRAF,USP6NL,GNL3,BAIAP2,LPAR1,BCL7B,CEP76,CDK2AP2,STMN1,RAD1,TGFBR1,CRK,TPPP,TENT4B,KIF9,C9ORF72,PRKAA2,PAFAH1B1,NPM1,HNRNPA2B1,CAPN2,PPIF,SNX18,PKD1,PIP4K2A,CYFIP1,ARPC5L,BICD1,ERCC1,FLNA,UPF1,GOLPH3,AP1AR,USP10,PKIB,RUBCN,SMAD3,HSPA1A,G3BP2,HAUS2,BCL2L1,ZNRF1,ARF6,SCIN,EP300,MAP2K1,SEC16A,INSR,DYRK1A,RBM14,ABI2,INO80C,TNKS2,WAPL,SLC25A5,CHMP4B,SEPTIN9,ADD3,SPTBN1,DLG1,MID1,ITGB1BP1,HNRNPC,RAB11A,CCT3
GO:BP	cellular response to chemical stress	GO:0062197	false	3.295975425580413e-11	10.482016035013334	317	1683	69	21026	KDM6B,TNFAIP3,ANXA1,NCOA7,PNPLA8,DNAJA1,GCH1,KLF2,SIRT1,ZC3H12A,GDF15,KLF4,RHOB,PTGS2,OSER1,HSPA8,EZH2,SOD2,DDIT3,OXSR1,IL6,ATF4,FOXO3,RIPK1,EDN1,FOS,ERN1,ZFP36L1,JUN,YBX3,STK24,ATP1A1,RELB,GJB2,MDM2,ECT2,SESN2,NR4A2,DDX3X,SLC25A23,EIF2S1,ATP2A2,XBP1,CASP3,PRKCI,SLC2A1,PAWR,LRRC8E,WNK1,ETV5,MAP2K4,PRKAA2,PPIF,MAP3K5,HSPA1A,MYB,AIFM1,EIF2AK3,RELA,NLK,PRKRA,GLRX2,FOXO1,CYP1B1,SOD1,STK39,NFE2L2,MT3,MAPK8
GO:BP	response to other organism	GO:0051707	false	4.37895308141914e-11	10.358629708059743	1592	1683	213	21026	CD55,PMAIP1,ODC1,TRIB1,BMP2,TNFAIP3,ARG2,ANXA1,KRT16,GCH1,FOSL1,NFKBIZ,PRDM1,CXCL8,SERPINB9,PIM1,KRT6A,BCL3,ARID5A,ZC3H12A,RNF19B,UAP1,PTGS2,NFKBIA,GATA6,GSDMC,IER3,CDC42EP4,HSPA8,IRF1,IVNS1ABP,FOSL2,ZC3HAV1,ADM,USP38,CD24,SOD2,TICAM1,PELI1,SQSTM1,NFKB2,BIRC3,YWHAZ,SERPINE1,HEXIM1,NR4A1,TENT5A,TUBB4B,ACTG1,EPHA2,IL6,F2RL1,MALT1,TJP1,PIM2,NMB,LAG3,MX2,ZFP36,LRG1,EDN1,TRIM38,SELENOK,DDX21,BCL10,COTL1,SFN,ISG20,PTGER4,FOS,CXCL3,ITGB6,MAPKAPK2,SFPQ,THBD,KRT8,REL,CDH1,DUSP10,TRAF4,MAP2K3,IRF7,LITAF,CSNK1A1,ACTR3,FRK,LEAP2,CEBPB,PAF1,SEH1L,HDAC5,CYLD,CFL1,RELB,AKIRIN2,SERINC5,GJB2,RBM47,MYO1C,HSP90AA1,PLSCR1,NFKBIB,G3BP1,PI3,LYN,DDX3X,ATAT1,BNIP3L,AHR,SBNO2,RTN4,C15ORF48,RAB27A,TSLP,HLA-E,XBP1,MFHAS1,IPO7,PLAC8,CALM1,CASP3,CTR9,ANXA3,RPS6KA3,PPM1D,CCL2,GBP1,KPNA6,HNRNPA0,ZYX,NECTIN2,PDPK1,PPP2CA,C5AR1,CLDN3,CEBPG,SASH1,PRKCA,USP14,RIOK3,STMN1,IL18,HDAC4,PVR,TNIP2,CRK,ADAM17,RIPK2,HMGB2,CLPB,IFNGR1,AP1G1,ATP1B1,KYNU,WFDC2,CAPN2,SLC17A5,CREBBP,WIPI2,CLDN1,NOTCH2,BCR,ABCA1,GBP6,UPK1B,SLAMF7,MAP3K5,PCBP2,LACC1,UPF1,ZNFX1,ADAM9,TPT1,SCGB1A1,YTHDF2,CEACAM1,LYAR,HNRNPUL1,HK1,RNF125,SMAD3,HSPA1A,G3BP2,NPLOC4,BCL2L1,YES1,ZNRF1,CCDC80,HSPD1,EP300,PTPN11,SLFN13,UBE2N,EXT1,XPR1,RELA,EIF4E2,PPP2R3C,PPM1B,PTPN2,RBM14,RAB43,PRKRA,YWHAE,MYD88,PTPN1,NFE2L2,POLR3E,SRPK1,PLA2G10,ITGB8,CCDC92,MAPK8
GO:BP	regulation of MAPK cascade	GO:0043408	false	5.2935097391951326e-11	10.276256283552554	637	1683	109	21026	EZR,BMP2,ATF3,DNAJA1,LBH,ADRB2,ZC3H12A,MYC,GDF15,DUSP5,THBS1,EZH2,CD24,STK40,YWHAZ,FZD7,SDCBP,VEGFA,FGFR1,EPHA2,DUSP2,IL6,GADD45A,F2RL1,DUSP7,SPAG9,PRXL2C,RIPK1,KSR1,EDN1,ERN1,DUSP1,TIAM1,DUSP10,EFNA1,TRAF4,PELI2,SH3RF1,FERMT2,MAP2K3,FLCN,CHRNA7,FGF9,GADD45B,FAM83D,LIF,GAREM1,CYLD,PHLPP1,CNKSR3,WWC1,RAP1B,RGS2,ICAM1,LYN,TGFA,NRG1,ARHGEF5,XBP1,CAV2,MFHAS1,AVPI1,BRAF,GBP1,MAP3K13,CFLAR,LPAR1,C5AR1,CCN1,SASH1,PRKCA,MAP4K4,CRK,RIPK2,MAP3K3,MAP2K4,PAFAH1B1,HIPK2,DUSP3,NOTCH2,XDH,MAP3K5,ADAM9,EPHA4,CEACAM1,IGF1R,APIP,PSCA,MAP2K1,PTPN11,INSR,RANBP9,FBXW7,PTPN2,ADRB1,STK3,FOXO1,MYD88,PTPN1,SOD1,STK39,MAPK8IP1,DLG1,MT3,TAOK3,MID1,SH3RF2,ITGB1BP1,WNK2
GO:BP	response to external biotic stimulus	GO:0043207	false	5.331849277710944e-11	10.273122135849254	1595	1683	213	21026	CD55,PMAIP1,ODC1,TRIB1,BMP2,TNFAIP3,ARG2,ANXA1,KRT16,GCH1,FOSL1,NFKBIZ,PRDM1,CXCL8,SERPINB9,PIM1,KRT6A,BCL3,ARID5A,ZC3H12A,RNF19B,UAP1,PTGS2,NFKBIA,GATA6,GSDMC,IER3,CDC42EP4,HSPA8,IRF1,IVNS1ABP,FOSL2,ZC3HAV1,ADM,USP38,CD24,SOD2,TICAM1,PELI1,SQSTM1,NFKB2,BIRC3,YWHAZ,SERPINE1,HEXIM1,NR4A1,TENT5A,TUBB4B,ACTG1,EPHA2,IL6,F2RL1,MALT1,TJP1,PIM2,NMB,LAG3,MX2,ZFP36,LRG1,EDN1,TRIM38,SELENOK,DDX21,BCL10,COTL1,SFN,ISG20,PTGER4,FOS,CXCL3,ITGB6,MAPKAPK2,SFPQ,THBD,KRT8,REL,CDH1,DUSP10,TRAF4,MAP2K3,IRF7,LITAF,CSNK1A1,ACTR3,FRK,LEAP2,CEBPB,PAF1,SEH1L,HDAC5,CYLD,CFL1,RELB,AKIRIN2,SERINC5,GJB2,RBM47,MYO1C,HSP90AA1,PLSCR1,NFKBIB,G3BP1,PI3,LYN,DDX3X,ATAT1,BNIP3L,AHR,SBNO2,RTN4,C15ORF48,RAB27A,TSLP,HLA-E,XBP1,MFHAS1,IPO7,PLAC8,CALM1,CASP3,CTR9,ANXA3,RPS6KA3,PPM1D,CCL2,GBP1,KPNA6,HNRNPA0,ZYX,NECTIN2,PDPK1,PPP2CA,C5AR1,CLDN3,CEBPG,SASH1,PRKCA,USP14,RIOK3,STMN1,IL18,HDAC4,PVR,TNIP2,CRK,ADAM17,RIPK2,HMGB2,CLPB,IFNGR1,AP1G1,ATP1B1,KYNU,WFDC2,CAPN2,SLC17A5,CREBBP,WIPI2,CLDN1,NOTCH2,BCR,ABCA1,GBP6,UPK1B,SLAMF7,MAP3K5,PCBP2,LACC1,UPF1,ZNFX1,ADAM9,TPT1,SCGB1A1,YTHDF2,CEACAM1,LYAR,HNRNPUL1,HK1,RNF125,SMAD3,HSPA1A,G3BP2,NPLOC4,BCL2L1,YES1,ZNRF1,CCDC80,HSPD1,EP300,PTPN11,SLFN13,UBE2N,EXT1,XPR1,RELA,EIF4E2,PPP2R3C,PPM1B,PTPN2,RBM14,RAB43,PRKRA,YWHAE,MYD88,PTPN1,NFE2L2,POLR3E,SRPK1,PLA2G10,ITGB8,CCDC92,MAPK8
GO:BP	cellular localization	GO:0051641	false	5.3969010462095356e-11	10.267855544780652	3661	1683	411	21026	CDKN1A,VMP1,ERRFI1,MCL1,EZR,TNFAIP3,YWHAG,ANXA1,TUBA1C,NR4A3,INSIG1,EHD1,DNAJA1,ARL5B,RAB11FIP1,KPNA2,LRRC4,TP53INP2,FAM53C,HOMER1,EHD4,STX11,MIDN,SIRT1,ADRB2,ARC,IRS2,BCL3,ZC3H12A,SDCBP2,LDLR,MAPRE1,EFNB2,RHOB,PTGS2,NFKBIA,EIF4A3,IER3,IL1RN,EGR2,ING1,HSPA8,SLC5A3,NDEL1,EZH2,PPP1R15A,STX3,CD24,ARL6IP1,NEDD9,ID4,SQSTM1,KLF5,MEPCE,SOX4,KLHL21,NUSAP1,BAG3,ANXA2,GEM,YWHAZ,NPC1,DDIT3,TFRC,BRD2,SDCBP,NR4A1,UBAP1,DNAJB6,PLK3,VEGFA,LMNA,ACTG1,S100A10,RAB32,NKX3-1,EPHA2,CCNE2,SYNJ2,IL6,NEDD4L,F2RL1,MALT1,TJP1,OCLN,MISP,EIF4E,MX2,SPAG9,HERPUD1,ZFP36,SOX9,WWTR1,EDN1,PER2,MYADM,DENND3,TRIM38,SELENOK,CHMP1B,LRRC8A,SWAP70,SFN,KRT18,VPS37B,PPP1R10,HAP1,TIAM1,ZNF207,PARD6B,KLF7,PCDH17,ZFP36L1,NUP98,CDH1,NXF1,CSNK1E,LATS2,GLUD1,RABGEF1,ZPR1,CLN8,FERMT2,MYO1E,TOR1AIP1,YWHAQ,AMOTL2,SDC4,EPB41L5,PHLDB2,FGF9,GPM6B,UBE2B,CORO1C,SNX9,RAB5A,HPSE,SEC24A,UBE2J1,FAM83D,SIK3,PAF1,SEH1L,DSP,CYLD,RAB10,DST,MCU,VCL,AP1S3,CFL1,STAT3,PIM3,KPNA3,AKIRIN2,BLZF1,TUBA1B,WWC1,MDM2,HCAR2,STOM,DENND1B,RAP1B,ECT2,KPNA4,ARF4,MYO1C,HSP90AA1,ACTB,YWHAH,DIAPH1,TSPAN14,SESN2,BBC3,LYN,MOSMO,DDX3X,GRPEL1,BNIP3L,GDNF,RAB3IP,F11R,YOD1,CDK16,SLC38A2,NASP,SLC25A23,HSPA5,RTN4,RAB27A,RPL23,SUN1,PLCE1,PITRM1,TOR1AIP2,TMED5,TCP1,CHMP2B,ATP2A2,NRG1,JARID2,TCF7L2,ARHGEF5,DYNLL1,MAP1S,XBP1,ASAP1,ATXN1,MFHAS1,NBEAL1,PIGR,PSEN1,IPO7,UBE2D3,KIF1B,MAPRE2,MYO5B,PIP5K1A,CALM1,CASP3,ANXA3,HNRNPU,SYTL2,DSN1,CTNNA1,CPSF6,BRAF,GBP1,SERP1,KPNA6,SH3PXD2B,STX12,PKP2,NECTIN2,PLEKHF2,STARD3NL,STEAP4,RAB21,GNL3,BAIAP2,MIS12,LPAR1,PDPK1,RNF139,SEC23B,AP5B1,SHROOM2,PLEKHM1,PRKCI,RBM15B,PRKCA,MAP4K4,SMURF1,LSR,MYO10,MYH9,CRB3,CRK,BBIP1,RRAGC,WNK1,ZFAND6,ACAP1,DENND5A,HEATR5A,ACSL3,PLCB4,PFKFB2,C9ORF72,AP1G1,AHCYL1,PRKAA2,OLFM1,PAFAH1B1,MYO6,ATP1B1,TRAK1,TMEM41B,ARL4D,ARIH2,CALM2,TJP2,CLOCK,NPM1,KIF13B,HNRNPA2B1,CAPN2,SLC17A5,CREBBP,SLC12A2,SH3BP4,RBM8A,WIPI2,CDH3,BCR,SNX18,BARD1,BYSL,ABCA1,ID1,COL1A1,NUP88,PKD1,SKP1,PLEKHA3,RPAIN,HYOU1,PCSK5,PIP4K2A,SLC39A14,TRIM69,SLC16A1,ANKRD13A,CYFIP1,SMAD2,ABHD17B,OAZ1,BICD1,RASSF5,ABCD3,GLIS2,THOC6,FLNA,UPF1,NFATC3,UCP2,HSPA9,PPP1CC,E2F3,ADAM9,GOLPH3,CEACAM1,AP1AR,ITPR1,BICDL2,ERO1A,TMEM30B,HK1,CHP1,SMAD3,HSPA1A,SRSF3,NPLOC4,BCL2L1,RRAGD,UBB,DCP1A,AIFM1,HSPD1,ARF6,HEG1,AP3S1,EP300,MAP2K1,PTPN11,BLOC1S6,SEC16A,EIF2AK3,ATP8B1,LIMS1,TMEM167A,TANC2,SHROOM3,ACTN4,SNX16,AFDN,FBXW7,NSUN2,PLS1,CSNK1D,PICALM,TNKS2,RAB43,REPS1,WAPL,STK3,VPS53,FOXO1,TBC1D1,MAP7,YWHAE,UNC13B,CHMP4B,PTPN1,ITGB1,SEPTIN9,ABAT,SOD1,JUP,SPTBN1,FRMD8,NUAK2,GUK1,FUBP3,PIAS4,DLG1,MID1,UFM1,RAB31,MYO5C,ITGB1BP1,AACS,TJP3,NUP153,GPR137B,SRP54,NUP50,MAPK8,RAB11A,ADORA2B,CCT3
GO:BP	regulation of transport	GO:0051049	false	6.154507433332103e-11	10.210806699442	1607	1683	214	21026	SGK1,VMP1,EZR,BMP2,ANXA1,NR4A3,INSIG1,EHD1,DNAJA1,RAB11FIP1,PIM1,HOMER1,EHD4,MIDN,SIRT1,ADRB2,ARC,IRS2,ZC3H12A,EFNB2,PTGS2,NFKBIA,IER3,HSPA8,THBS1,NDEL1,SLC9A1,ARL6IP1,RGCC,GCLC,SOX4,BAG3,ANXA2,GEM,SERPINE1,SDCBP,PLK3,ABL2,VEGFA,ACTG1,S100A10,OXSR1,FGFR1,NKX3-1,IL6,NEDD4L,F2RL1,OCLN,NMB,ATF4,MX2,RIPK1,EDN1,PER2,SELENOK,LRRC8A,SFN,HAP1,TIAM1,KLF7,CDH1,RRAD,GLUD1,RABGEF1,ZPR1,YWHAQ,SDC4,GPM6B,SNX9,RAB5A,CEBPB,SEC24A,UBE2J1,LIF,SLC25A4,MCU,ATP1A1,PIM3,HIP1R,CNKSR3,WWC1,MDM2,HCAR2,STOM,RAP1B,ECT2,HSP90AA1,ACTB,YWHAH,PLSCR1,PEA15,DIAPH1,RGS2,LYN,AZIN1,GDNF,YOD1,CDK16,SLC38A2,RAB27A,ATP2A2,NRG1,TCF7L2,ARHGEF5,DYNLL1,XBP1,TMSB4X,PSEN1,ATP2B1,CALM1,CASP3,CPSF6,BRAF,SESTD1,CCL2,SERP1,PKP2,RAB21,LPAR1,PDPK1,RNF139,CLDN3,PRKCI,PRKCA,MAP4K4,GNB5,MCUB,STXBP6,WNK1,ACSL3,PFKFB2,C9ORF72,ARPP19,AP1G1,AHCYL1,MYO6,ATP1B1,CALM2,FABP5,CLOCK,SLC12A2,PPIF,CDH3,BCR,BARD1,ABCA1,SLC38A1,SLC16A1,ANKRD13A,CYFIP1,OAZ1,BICD1,PPARA,FLNA,UCP2,PPP1CC,ADAM9,GOLPH3,CEACAM1,ITPR1,RUBCN,LYAR,TMEM30B,CHP1,SMAD3,AHNAK,HSPA1A,BCL2L1,CRACR2B,YES1,ZNRF1,MYB,CAMK1D,ARF6,HOMER2,SCIN,EP300,MAP2K1,FURIN,PTPN11,INSR,ATP8B1,COX17,ACTN4,CNIH3,NSUN2,PICALM,FOXO1,TBC1D1,YWHAE,UNC13B,SLC25A5,PTPN1,NOS1AP,ITGB1,SLC43A2,ABAT,SOD1,STK39,JUP,NFE2L2,TGM2,DLG1,KCNE3,HES1,UFM1,RAB31,PLA2G10,AACS,NUP153,GABRE,WNK2,RAB11A,ADORA2B
GO:BP	in utero embryonic development	GO:0001701	false	7.836907532411666e-11	10.105855277437804	413	1683	81	21026	MAFF,CDKN1A,BMP2,PHLDA2,TM4SF1,RDH10,KLF2,FOSL1,PRDM1,KLF4,ZFAND5,GATA6,BCL2L11,NDEL1,ADM,TENT5C,RBBP6,SOCS3,ZNF335,DNAJB6,VEGFA,FGFR1,TJP1,SKIL,EDN1,TBX3,CITED2,SRF,ZFP36L1,KRT8,LATS2,ZPR1,YBX3,MYO1E,FLCN,FOXC1,EPB41L5,UBE2B,CEBPB,LIF,SBDS,ELL,MAFG,MOSMO,NASP,JUNB,RTN4,GNA13,CTR9,CEBPA,POLG2,CCN1,TGFBR1,MYH9,KDM6A,CMIP,ST14,CAPN2,NOTCH2,GJB3,BYSL,PKD1,SMAD2,ELF3,PPP1CC,SMAD3,BCL2L1,ZMIZ1,HEG1,MAP2K1,FURIN,SOX15,TANC2,BCOR,NSUN2,STK3,ITGB1,COPS3,TWIST1,SPECC1,HES1
GO:BP	response to decreased oxygen levels	GO:0036293	false	9.258069566066557e-11	10.033479560208498	316	1683	68	21026	PMAIP1,BMP2,RORA,SIRT1,MYC,PTGS2,GATA6,THBS1,FOSL2,CPEB2,ADM,SLC9A1,CD24,RGCC,SOD2,SOX4,MTHFR,EGR1,TFRC,VEGFA,LMNA,NKX3-1,ATF4,FOXO3,EDN1,CITED2,FOS,CPEB4,VASN,SRF,NDRG1,ZFP36L1,TIGAR,CHRNA7,PLAU,LIF,MDM2,BBC3,NR4A2,BNIP3L,RTN4,CASP3,NPPC,APAF1,CFLAR,CLDN3,SLC2A1,KDM6A,ADAM17,CAPN2,CREBBP,HIPK2,HYOU1,PPARA,UCP2,EPHA4,ITPR1,ERO1A,SMAD3,MYB,AIFM1,EP300,PDLIM1,PTPN1,ABAT,TWIST1,NFE2L2,MT3
GO:BP	response to oxidative stress	GO:0006979	false	1.1071958490184833e-10	9.955775551095181	400	1683	79	21026	AREG,KDM6B,TNFAIP3,ANXA1,NCOA7,PNPLA8,GCH1,KLF2,FOSL1,SIRT1,ZC3H12A,KLF4,RHOB,PTGS2,OSER1,HSPA8,EZH2,SOD2,GCLC,PLK3,OXSR1,TXNRD1,IL6,ATF4,FOXO3,RIPK1,EDN1,SELENOK,FOS,ERN1,JUN,STK24,PPP2CB,GJB2,MDM2,ECT2,SESN2,NR4A2,PPP1R15B,EIF2S1,GCLM,ATP2A2,XBP1,PSEN1,CASP3,PAWR,CRK,KCMF1,ETV5,MAP2K4,PRKAA2,MTF1,NUDT15,CAPN2,PPIF,COL1A1,MAP3K5,ERCC1,UCP2,ADAM9,SCGB1A1,ERO1A,HSPA1A,MYB,AIFM1,UBE3A,RELA,PDLIM1,PRKRA,GLRX2,FOXO1,CYP1B1,SOD1,NFE2L2,THG1L,MT3,ETFDH,HBA2,MAPK8
GO:BP	nuclear transport	GO:0051169	false	1.5476518449251268e-10	9.810326730238101	334	1683	70	21026	CDKN1A,KPNA2,FAM53C,BCL3,ZC3H12A,PTGS2,NFKBIA,EIF4A3,IER3,EGR2,ING1,HSPA8,SQSTM1,BAG3,LMNA,MALT1,EIF4E,MX2,SFN,PPP1R10,NUP98,CDH1,NXF1,ZPR1,FGF9,SEH1L,STAT3,KPNA3,AKIRIN2,MDM2,ECT2,KPNA4,HSP90AA1,RPL23,XBP1,ATXN1,PSEN1,IPO7,CPSF6,KPNA6,RBM15B,SMURF1,WNK1,AHCYL1,NPM1,HNRNPA2B1,RBM8A,BARD1,NUP88,PKD1,RPAIN,THOC6,FLNA,UPF1,NFATC3,HSPA9,PPP1CC,E2F3,CHP1,SMAD3,SRSF3,EP300,PTPN11,NSUN2,STK3,YWHAE,JUP,UFM1,NUP153,NUP50
GO:BP	nucleocytoplasmic transport	GO:0006913	false	1.5476518449251268e-10	9.810326730238101	334	1683	70	21026	CDKN1A,KPNA2,FAM53C,BCL3,ZC3H12A,PTGS2,NFKBIA,EIF4A3,IER3,EGR2,ING1,HSPA8,SQSTM1,BAG3,LMNA,MALT1,EIF4E,MX2,SFN,PPP1R10,NUP98,CDH1,NXF1,ZPR1,FGF9,SEH1L,STAT3,KPNA3,AKIRIN2,MDM2,ECT2,KPNA4,HSP90AA1,RPL23,XBP1,ATXN1,PSEN1,IPO7,CPSF6,KPNA6,RBM15B,SMURF1,WNK1,AHCYL1,NPM1,HNRNPA2B1,RBM8A,BARD1,NUP88,PKD1,RPAIN,THOC6,FLNA,UPF1,NFATC3,HSPA9,PPP1CC,E2F3,CHP1,SMAD3,SRSF3,EP300,PTPN11,NSUN2,STK3,YWHAE,JUP,UFM1,NUP153,NUP50
GO:BP	T cell activation	GO:0042110	false	2.0077041920175913e-10	9.69730027421526	582	1683	101	21026	CD55,YWHAG,ARG2,ANXA1,NFKBIZ,PRDM1,PNP,RORA,BCL3,ZC3H12A,EFNB2,IRF1,FOSL2,CLEC2B,CD24,CD83,MAP3K8,PELI1,SOX4,EGR1,FZD7,TFRC,BRD2,SOCS3,ABL2,NRARP,SOCS1,FZD8,EGR3,IL6,F2RL1,MALT1,LAG3,TCF7,ELF4,FOXO3,ZFP36L2,SELENOK,JMJD6,BCL10,CTPS1,SLC7A1,PTGER4,MAFB,SRF,ZFP36L1,SEMA4A,DUSP10,SH3RF1,HSPH1,SDC4,CEBPB,CYLD,RELB,STAT3,NFKBID,PKNOX1,ACTB,ICAM1,LYN,JUNB,RAB27A,HLA-E,XBP1,PSEN1,TNFRSF21,CASP3,BRAF,CCL2,RUNX3,PDPK1,SHB,IL18,PAWR,MYH9,ADAM17,RIPK2,KIF13B,DUSP3,SLAMF7,PIK3R3,NFATC3,RUNX2,SCGB1A1,CEACAM1,SMAD3,YES1,ZMIZ1,MYB,HSPD1,DCAF12,EP300,PTPN11,SART1,PTPN2,ENTPD7,SOD1,MAPK8IP1,RUNX1,DLG1,HES1
GO:BP	regulation of fat cell differentiation	GO:0045598	false	2.2718144274146966e-10	9.643627146746809	133	1683	40	21026	BMP2,INSIG1,RORA,PIM1,SIRT1,ZC3H12A,PTGS2,SOD2,ID4,KLF5,DDIT3,VEGFA,IL6,ZFP36,WWTR1,ZFP36L2,JDP2,ZFP36L1,ID2,SYAP1,DUSP10,ASXL1,FERMT2,FLCN,CDS1,CEBPB,METRNL,ATAT1,XBP1,HNRNPU,SAV1,TFE3,CEBPA,ASXL2,JAG1,ZBTB7C,SMAD3,STK3,FOXO1,HES1
GO:BP	transforming growth factor beta receptor superfamily signaling pathway	GO:0141091	false	2.278524478890672e-10	9.64234630129701	344	1683	71	21026	BMP2,CDKN2B,SIRT1,GDF15,DDX5,BAMBI,GATA6,ING1,THBS1,EGR1,SDCBP,PEG10,CDKN1C,SKIL,LRG1,UBE2D1,FAM83G,CITED2,FOS,TOB1,VASN,ITGB6,JUN,LATS2,FERMT2,FLCN,TSC22D1,FGF9,GDF11,STAT3,FST,ZNF703,TGIF2,STRAP,HSPA5,FSTL3,XBP1,CAV2,UBE2D3,HIVEP1,ZYX,PDPK1,CCN1,SKI,SMURF1,TGFBR1,ADAM17,SMURF2,CREBBP,HIPK2,CDH3,NOTCH2,ID1,SMAD2,PPARA,RUNX2,ADAM9,ERO1A,SMAD3,HSPA1A,ZMIZ1,EP300,FURIN,PMEPA1,EXT1,NLK,RBBP7,SPART,HES1,ITGB8,BMPR2
GO:BP	mononuclear cell differentiation	GO:1903131	false	2.450172889869531e-10	9.610803269730503	534	1683	95	21026	TRIB1,KLF6,ANXA1,NFKBIZ,PRDM1,PNP,RORA,SIRT1,BCL3,ZC3H12A,MYC,NFIL3,NFATC1,CLCF1,IRF1,FOSL2,EZH2,CD83,SOX4,EGR1,FZD7,BRD2,SOCS3,VEGFA,NRARP,SOCS1,FZD8,EGR3,IL6,F2RL1,MALT1,LAG3,TCF7,FOXO3,RIPK1,ZFP36L2,JMJD6,LRRC8A,DNAJB9,PTGER4,FOS,MAFB,SRF,ITGB6,ZFP36L1,SEMA4A,FNIP1,ID2,DUSP10,SH3RF1,IRF7,CEBPB,LIF,HDAC5,CYLD,RELB,STAT3,NFKBID,PKNOX1,ACTB,LYN,JUNB,XBP1,PSEN1,BRAF,CEBPA,RUNX3,CEBPG,SHB,PRKCA,IL18,HDAC4,MYH9,ADAM17,RIPK2,DCAF1,NOTCH2,PIK3R3,NFATC3,UCP2,RUNX2,IRF2BP2,ZMIZ1,MYB,EP300,SART1,PPP2R3C,PTPN2,ENTPD7,SLC25A5,MYD88,ITGB1,SOD1,RUNX1,ITGB8
GO:BP	response to nutrient levels	GO:0031667	false	2.623981010130749e-10	9.581039312293813	510	1683	92	21026	PMAIP1,CDKN1A,ATF3,YWHAG,CDKN2B,NFKBIZ,PIM1,SIRT1,ADRB2,MAT2A,ZC3H12A,GDF15,LDLR,PTGS2,GABARAPL1,HSPA8,SLC25A25,ADM,SOD2,GCLC,MTHFR,KLF10,YWHAZ,DDIT3,TFRC,ASL,MAP1LC3B,ATF4,FOXO3,ZFP36,YME1L1,BCL10,FOS,CPEB4,SRF,SRSF2,FNIP1,FLCN,CSNK1A1,STK24,SEH1L,MCU,RHEB,MDM2,SESN2,SLC38A2,CHKA,HSPA5,EIF2S1,GCLM,XBP1,MFSD2A,PPM1D,NPPC,APAF1,USF2,NCOA3,SLC2A1,RNF152,KDM6A,RRAGC,PRKAA2,KYNU,CREBBP,VDR,WIPI2,ABCA1,COL1A1,MAP3K5,SLC16A1,PPARA,ERCC1,UCP2,ATN1,IGF1R,RRAGD,EP300,EIF2AK3,LARP1,XPR1,RELA,ADRB1,FOXO1,CYP1B1,PTPN1,STK39,NFE2L2,NUAK2,FOXK2,MT3,BMPR2,MAPK8
GO:BP	regulation of cell-cell adhesion	GO:0022407	false	2.710369697009692e-10	9.566971466903935	494	1683	90	21026	CD55,BMP2,PLAUR,YWHAG,ARG2,ANXA1,NR4A3,NFKBIZ,PNP,ZC3H12A,KLF4,EFNB2,IL1RN,IRF1,CD24,RGCC,CD83,MAP3K8,PELI1,SOX4,TFRC,BRD2,ABL2,VEGFA,NRARP,SOCS1,EGR3,IL6,MALT1,TJP1,LAG3,FOXO3,MYADM,SELENOK,BCL10,SWAP70,SFN,CITED2,SLC7A1,CDH1,CEACAM6,DUSP10,HSPH1,SDC4,EPB41L5,CEBPB,CYLD,NFKBID,ACTB,ZNF703,LYN,F11R,HLA-E,FSTL3,XBP1,TNFRSF21,CASP3,CCL2,RUNX3,PDPK1,SHB,PRKCA,IL18,MYO10,PAWR,RIPK2,WNK1,JAG1,AKNA,DUSP3,PPARA,SCGB1A1,YTHDF2,CEACAM1,GTPBP4,YES1,ZMIZ1,HSPD1,EP300,PTPN11,RELA,SART1,AFDN,PTPN2,PIEZO1,RUNX1,ETS1,DLG1,HES1,EPHB3
GO:BP	cellular macromolecule localization	GO:0070727	false	2.879120266140306e-10	9.540740193465027	2782	1683	326	21026	CDKN1A,VMP1,ERRFI1,MCL1,EZR,TNFAIP3,YWHAG,ANXA1,INSIG1,EHD1,DNAJA1,ARL5B,RAB11FIP1,KPNA2,LRRC4,TP53INP2,FAM53C,HOMER1,EHD4,STX11,MIDN,IRS2,BCL3,ZC3H12A,MAPRE1,RHOB,PTGS2,NFKBIA,IL1RN,EGR2,ING1,HSPA8,SLC5A3,NDEL1,EZH2,PPP1R15A,STX3,CD24,ARL6IP1,NEDD9,ID4,SQSTM1,KLF5,MEPCE,SOX4,KLHL21,BAG3,YWHAZ,NPC1,DDIT3,TFRC,BRD2,SDCBP,UBAP1,DNAJB6,PLK3,VEGFA,LMNA,ACTG1,S100A10,RAB32,NKX3-1,EPHA2,CCNE2,IL6,NEDD4L,F2RL1,TJP1,OCLN,MISP,MX2,HERPUD1,ZFP36,SOX9,WWTR1,EDN1,PER2,MYADM,TRIM38,SELENOK,CHMP1B,LRRC8A,SWAP70,SFN,KRT18,VPS37B,PPP1R10,HAP1,TIAM1,KLF7,ZFP36L1,NUP98,CDH1,NXF1,CSNK1E,LATS2,GLUD1,RABGEF1,ZPR1,FERMT2,TOR1AIP1,YWHAQ,AMOTL2,EPB41L5,PHLDB2,FGF9,GPM6B,CORO1C,SNX9,RAB5A,HPSE,SEC24A,UBE2J1,FAM83D,SIK3,PAF1,SEH1L,DSP,CYLD,RAB10,MCU,VCL,AP1S3,STAT3,PIM3,KPNA3,AKIRIN2,BLZF1,MDM2,HCAR2,STOM,DENND1B,ECT2,KPNA4,ARF4,MYO1C,HSP90AA1,ACTB,YWHAH,DIAPH1,TSPAN14,SESN2,BBC3,MOSMO,DDX3X,GRPEL1,BNIP3L,RAB3IP,F11R,YOD1,CDK16,NASP,HSPA5,RTN4,RAB27A,RPL23,SUN1,PITRM1,TOR1AIP2,TMED5,TCP1,CHMP2B,JARID2,TCF7L2,ARHGEF5,DYNLL1,XBP1,ASAP1,MFHAS1,NBEAL1,PIGR,PSEN1,IPO7,UBE2D3,MAPRE2,MYO5B,PIP5K1A,HNRNPU,SYTL2,CTNNA1,BRAF,GBP1,SERP1,KPNA6,SH3PXD2B,STX12,PKP2,PLEKHF2,RAB21,GNL3,BAIAP2,PDPK1,SEC23B,AP5B1,SHROOM2,PLEKHM1,PRKCI,PRKCA,MAP4K4,SMURF1,LSR,MYH9,CRB3,CRK,BBIP1,RRAGC,WNK1,ZFAND6,ACAP1,HEATR5A,ACSL3,PFKFB2,C9ORF72,AP1G1,AHCYL1,PRKAA2,OLFM1,PAFAH1B1,MYO6,ATP1B1,TRAK1,ARL4D,ARIH2,TJP2,CLOCK,NPM1,KIF13B,CREBBP,SLC12A2,SH3BP4,WIPI2,BCR,SNX18,BARD1,BYSL,ABCA1,ID1,COL1A1,NUP88,PKD1,SKP1,RPAIN,PCSK5,TRIM69,SLC16A1,ANKRD13A,SMAD2,ABHD17B,OAZ1,BICD1,RASSF5,GLIS2,FLNA,NFATC3,UCP2,HSPA9,E2F3,ADAM9,GOLPH3,AP1AR,ITPR1,TMEM30B,HK1,CHP1,SMAD3,NPLOC4,BCL2L1,RRAGD,DCP1A,AIFM1,HSPD1,ARF6,HEG1,AP3S1,EP300,PTPN11,BLOC1S6,SEC16A,EIF2AK3,ATP8B1,LIMS1,TMEM167A,SHROOM3,ACTN4,SNX16,AFDN,FBXW7,PLS1,CSNK1D,PICALM,TNKS2,RAB43,WAPL,STK3,VPS53,FOXO1,TBC1D1,MAP7,YWHAE,UNC13B,CHMP4B,PTPN1,ITGB1,SEPTIN9,ABAT,JUP,SPTBN1,FRMD8,NUAK2,GUK1,FUBP3,PIAS4,DLG1,MID1,UFM1,RAB31,ITGB1BP1,AACS,TJP3,NUP153,GPR137B,SRP54,NUP50,MAPK8,RAB11A,CCT3
GO:BP	positive regulation of protein modification process	GO:0031401	false	3.2195266953060624e-10	9.492207969523232	637	1683	107	21026	AREG,CDKN1A,BMP2,PLAUR,RAP2B,HBEGF,EHD4,SIRT1,ADRB2,ARID5A,ZC3H12A,PTGS2,TNFRSF10B,CLCF1,THBS1,EZH2,UBE2S,CD24,RGCC,NEDD9,TICAM1,PELI1,DCUN1D3,SOX4,BIRC3,EGR1,TFRC,VEGFA,FGFR1,NKX3-1,IL6,FBXO33,MALT1,TNFSF15,RIPK1,UBE2D1,EDN1,BCL10,ERN1,FNIP1,SYAP1,EFNA1,TRAF4,PELI2,MAP2K3,DIPK2A,CHRNA7,FGF9,SNX9,FNIP2,LIF,ECT2,HSP90AA1,LYN,DDX3X,HSPA5,TGFA,NRG1,ARHGEF5,XBP1,CCNY,CALM1,BRAF,MAP3K13,KRAS,GNL3,CACUL1,PDPK1,PPP2CA,CLDN3,CCN1,DCUN1D5,SASH1,IL18,HDAC4,UBA2,ABI1,ADAM17,RIPK2,TNFRSF10A,NIBAN1,PRKAA2,CALM2,SKP1,MAP3K5,PIK3R3,RASSF5,ADAM9,EPHA4,CHP1,YES1,UBB,MAP2K1,PTPN11,INSR,DYRK1A,UBE2N,UBE3A,FBXW7,CSNK1D,PTPN1,NOS1AP,PIAS4,MT3,TAOK3,HES1,ITGB1BP1
GO:BP	protein catabolic process	GO:0030163	false	3.53460848574537e-10	9.451658684242451	1030	1683	151	21026	PMAIP1,ODC1,TRIB1,EZR,TIPARP,TNFAIP3,CTSV,TP53INP2,PLK2,MIDN,SIRT1,MYLIP,RNF19B,LDLR,IER3,HSPA8,RYBP,UBE2S,USP38,PELI1,SQSTM1,GCLC,KLHL15,BAG3,ANXA2,ARIH1,UBC,RBBP6,DDIT3,UBAP1,PLK3,KCTD5,RNF103,NEDD4L,MALT1,FEM1C,HERPUD1,RIPK1,UBE2D1,SOX9,WWTR1,DENND3,TRIM38,CHMP1B,YME1L1,PSME4,DNAJB9,VPS37B,SPSB1,CDH1,CSNK1E,EFNA1,TRAF4,SH3RF1,CLN8,CSNK1A1,UBE2B,SNX9,HPSE,UBE2J1,FAM83D,PDLIM2,AKIRIN2,FBXL18,PPP2CB,MDM2,HSP90AA1,COP1,ELOC,TIMP3,RNF11,AZIN1,BNIP3L,YOD1,KLHL8,HSPA5,RPL23,CHMP2B,IDS,XBP1,PITHD1,DCAF13,RNF10,PSEN1,UBE2D3,CASP3,UBE2H,WDR26,UBE2R2,CEBPA,HERC4,CACUL1,PDCL3,RNF139,RNF144B,UBE2A,UBA6,USP14,SMURF1,RLIM,KCMF1,DCAF1,VGLL4,ZRANB1,SMURF2,TBL1X,TAF9,TNFAIP1,NUDT15,ARIH2,CLOCK,ST14,CAPN2,HIPK2,BARD1,PKD1,SKP1,CREBRF,PCBP2,ABHD17B,OAZ1,UBE2D2,FLNA,ADAM9,EPHA4,CEACAM1,RNF125,SMAD3,HSPA1A,NPLOC4,ZNRF1,UBB,DCAF12,FURIN,WAC,UBE2N,UBE3A,EXT1,RELA,LNX1,FBXW7,CSNK1D,ZNRF3,FOXO1,CHMP4B,COPS3,NFE2L2,RFFL,SH3RF2,EEF1A1,UCHL3
GO:BP	cytokine production	GO:0001816	false	4.0221286233297226e-10	9.395544045248686	787	1683	124	21026	CD55,EZR,TNFAIP3,ARG2,ANXA1,NR4A3,KPNA2,KLF2,PNP,RORA,SIRT1,BCL3,ARID5A,ZC3H12A,KLF4,UAP1,PTGS2,GATA6,IRF1,THBS1,ZC3HAV1,EZH2,CD24,RGCC,CD83,TICAM1,PELI1,EGR1,SERPINE1,DDIT3,FGFR1,SOCS1,EPHA2,IL6,F2RL1,MALT1,NMB,LAG3,ATF4,ELF4,ZFP36,RIPK1,TRIM38,SELENOK,DDX21,BCL10,SERPINB1,PTGER4,ITGB6,MAPKAPK2,REL,RABGEF1,MAP2K3,IRF7,LITAF,CHRNA7,ZNF131,HPSE,CEBPB,UBE2J1,CYLD,RELB,STAT3,AKIRIN2,DENND1B,RBM47,HSP90AA1,G3BP1,PANX1,LYN,DDX3X,F11R,RTN4,TSLP,HLA-E,XBP1,PSEN1,TNFRSF21,ATP2B1,CASP3,GBP1,KPNA6,RPS6KA5,C5AR1,CEBPG,RIOK3,IL18,ASB1,ADAM17,RIPK2,HMGB2,IFNGR1,CAPN2,PCSK5,LACC1,PPARA,IGF2BP2,SCGB1A1,CEACAM1,HK1,RNF125,SMAD3,HSPA1A,NPLOC4,MYB,IL32,HSPD1,HEG1,HOMER2,FURIN,PTPN11,EIF2AK3,RELA,PPM1B,CYP1B1,MYD88,SOD1,TWIST1,SPTBN1,FRMD8,RUNX1,MAST2,PLA2G10,ADORA2B
GO:BP	cell surface receptor protein serine/threonine kinase signaling pathway	GO:0007178	false	4.656608475219257e-10	9.331930275745583	364	1683	73	21026	BMP2,CDKN2B,SIRT1,GDF15,DDX5,BAMBI,GATA6,ING1,THBS1,EGR1,SDCBP,PEG10,CDKN1C,SKIL,LRG1,UBE2D1,WWTR1,FAM83G,CITED2,FOS,TOB1,VASN,ITGB6,JUN,LATS2,FERMT2,FLCN,TSC22D1,FGF9,GDF11,STAT3,FST,ZNF703,TGIF2,STRAP,HSPA5,FSTL3,XBP1,CAV2,UBE2D3,HIVEP1,ZYX,PDPK1,CCN1,SKI,SMURF1,TGFBR1,ADAM17,SMURF2,CREBBP,HIPK2,CDH3,NOTCH2,ID1,SMAD2,PPARA,RUNX2,ADAM9,ERO1A,SMAD3,HSPA1A,ZMIZ1,EP300,FURIN,PMEPA1,EXT1,NLK,RBBP7,SPTBN1,SPART,HES1,ITGB8,BMPR2
GO:BP	response to reactive oxygen species	GO:0000302	false	4.825363884182045e-10	9.316469930624132	199	1683	50	21026	AREG,KDM6B,TNFAIP3,ANXA1,GCH1,KLF2,FOSL1,SIRT1,KLF4,RHOB,OSER1,HSPA8,EZH2,SOD2,PLK3,IL6,FOXO3,RIPK1,EDN1,FOS,ERN1,JUN,PPP2CB,MDM2,ECT2,SESN2,PPP1R15B,CASP3,PAWR,CRK,MAP2K4,NUDT15,CAPN2,PPIF,COL1A1,MAP3K5,UCP2,ADAM9,SCGB1A1,MYB,AIFM1,UBE3A,RELA,GLRX2,CYP1B1,SOD1,NFE2L2,MT3,HBA2,MAPK8
GO:BP	protein localization	GO:0008104	false	7.409215568358655e-10	9.130227769398086	2770	1683	323	21026	CDKN1A,VMP1,ERRFI1,MCL1,EZR,TNFAIP3,YWHAG,ANXA1,INSIG1,EHD1,DNAJA1,ARL5B,RAB11FIP1,KPNA2,LRRC4,TP53INP2,FAM53C,HOMER1,EHD4,STX11,MIDN,IRS2,BCL3,ZC3H12A,MAPRE1,RHOB,PTGS2,NFKBIA,IL1RN,EGR2,ING1,HSPA8,SLC5A3,NDEL1,EZH2,PPP1R15A,STX3,CD24,ARL6IP1,NEDD9,ID4,SQSTM1,KLF5,MEPCE,SOX4,KLHL21,BAG3,YWHAZ,NPC1,DDIT3,TFRC,BRD2,SDCBP,UBAP1,DNAJB6,PLK3,VEGFA,LMNA,ACTG1,S100A10,RAB32,NKX3-1,EPHA2,CCNE2,IL6,NEDD4L,F2RL1,TJP1,OCLN,MISP,MX2,HERPUD1,SOX9,WWTR1,EDN1,PER2,MYADM,TRIM38,SELENOK,CHMP1B,LRRC8A,SWAP70,SFN,KRT18,VPS37B,PPP1R10,HAP1,TIAM1,KLF7,NUP98,CDH1,NXF1,CSNK1E,LATS2,GLUD1,RABGEF1,ZPR1,FERMT2,TOR1AIP1,YWHAQ,AMOTL2,EPB41L5,PHLDB2,FGF9,GPM6B,CORO1C,SNX9,RAB5A,HPSE,SEC24A,UBE2J1,FAM83D,SIK3,PAF1,SEH1L,DSP,CYLD,RAB10,MCU,VCL,AP1S3,STAT3,PIM3,KPNA3,AKIRIN2,BLZF1,MDM2,HCAR2,STOM,DENND1B,ECT2,KPNA4,ARF4,MYO1C,HSP90AA1,ACTB,YWHAH,DIAPH1,TSPAN14,SESN2,BBC3,MOSMO,DDX3X,GRPEL1,BNIP3L,RAB3IP,F11R,YOD1,CDK16,NASP,HSPA5,RTN4,RAB27A,RPL23,SUN1,PITRM1,TOR1AIP2,TMED5,TCP1,CHMP2B,JARID2,TCF7L2,ARHGEF5,DYNLL1,XBP1,ASAP1,MFHAS1,NBEAL1,PIGR,PSEN1,IPO7,UBE2D3,MAPRE2,MYO5B,PIP5K1A,HNRNPU,SYTL2,CTNNA1,BRAF,GBP1,SERP1,KPNA6,SH3PXD2B,STX12,PKP2,PLEKHF2,RAB21,GNL3,BAIAP2,PDPK1,SEC23B,AP5B1,SHROOM2,PLEKHM1,PRKCI,PRKCA,MAP4K4,SMURF1,LSR,MYH9,CRB3,CRK,BBIP1,RRAGC,WNK1,ZFAND6,ACAP1,HEATR5A,ACSL3,PFKFB2,C9ORF72,AP1G1,AHCYL1,PRKAA2,OLFM1,PAFAH1B1,MYO6,ATP1B1,TRAK1,ARL4D,ARIH2,TJP2,CLOCK,NPM1,KIF13B,CREBBP,SLC12A2,SH3BP4,WIPI2,BCR,SNX18,BARD1,BYSL,ABCA1,ID1,COL1A1,NUP88,PKD1,SKP1,RPAIN,PCSK5,TRIM69,SLC16A1,ANKRD13A,SMAD2,ABHD17B,OAZ1,BICD1,RASSF5,GLIS2,FLNA,NFATC3,UCP2,HSPA9,E2F3,ADAM9,GOLPH3,AP1AR,ITPR1,TMEM30B,HK1,CHP1,SMAD3,NPLOC4,BCL2L1,RRAGD,DCP1A,AIFM1,HSPD1,ARF6,HEG1,AP3S1,EP300,PTPN11,BLOC1S6,SEC16A,EIF2AK3,ATP8B1,LIMS1,TMEM167A,SHROOM3,ACTN4,SNX16,AFDN,FBXW7,PLS1,CSNK1D,PICALM,TNKS2,RAB43,WAPL,STK3,VPS53,FOXO1,TBC1D1,MAP7,YWHAE,UNC13B,CHMP4B,PTPN1,ITGB1,SEPTIN9,ABAT,JUP,SPTBN1,FRMD8,NUAK2,GUK1,PIAS4,DLG1,MID1,UFM1,RAB31,ITGB1BP1,AACS,TJP3,NUP153,GPR137B,SRP54,NUP50,MAPK8,RAB11A,CCT3
GO:BP	chordate embryonic development	GO:0043009	false	7.487769416052634e-10	9.125647538051716	671	1683	110	21026	MAFF,CDKN1A,BMP2,PHLDA2,TM4SF1,RDH10,KLF2,FOSL1,PRDM1,KLF4,ZFAND5,EIF4A3,GATA6,BCL2L11,NDEL1,ADM,TENT5C,MTHFR,RBBP6,BRD2,SOCS3,ZNF335,DNAJB6,VEGFA,NRARP,FGFR1,NKX3-1,EPHA2,TJP1,SKIL,SOX9,EDN1,TBX3,NOLC1,BCL10,CITED2,SRF,ZFP36L1,KRT8,LATS2,ZPR1,YBX3,MYO1E,FLCN,FOXC1,SDC4,EPB41L5,WNT9A,FGF9,UBE2B,CEBPB,LIF,SBDS,ELL,VASP,MAFG,MOSMO,NASP,JUNB,RTN4,GNA13,PSEN1,CASP3,CTR9,COBL,CEBPA,POLG2,APAF1,CCN1,SKI,PHACTR4,TGFBR1,MYH9,ABI1,KDM6A,CMIP,MTHFD1L,KIAA1217,ST14,CAPN2,NOTCH2,GJB3,BYSL,COL1A1,PKD1,PCSK5,SMAD2,ELF3,RUNX2,PPP1CC,SMAD3,BCL2L1,ZMIZ1,HEG1,EP300,MAP2K1,FURIN,EXT1,SOX15,TANC2,BCOR,TFAP2A,NSUN2,STK3,ITGB1,COPS3,TWIST1,SPECC1,DLG1,HES1
GO:BP	muscle tissue development	GO:0060537	false	7.619997175988936e-10	9.118045189612191	430	1683	81	21026	MAFF,KDM6B,BMP2,TIPARP,ATF3,PIM1,HOMER1,IFRD1,CSRP2,EFNB2,ZFAND5,DDX5,GATA6,EGR2,HSPA8,FOSL2,SLC9A1,AKIRIN1,KLF5,EGR1,FZD7,BTG2,NR4A1,VEGFA,LMNA,CFL2,FGFR1,SKIL,SOX9,EDN1,TBX3,CITED2,GPCPD1,FOS,SRF,ID2,MEF2D,YBX3,PDLIM5,DIPK2A,SCHIP1,FOXC1,FGF9,DSP,MYH14,RGS2,AKAP13,NEBL,NRG1,JARID2,CAV2,FHL2,HNRNPU,SAV1,MYL6,PKP2,CFLAR,KRAS,SKI,HDAC4,TGFBR1,MCUB,VGLL4,MAP2K4,MAML1,PPIF,NOTCH2,MYH11,PPARA,ERO1A,SMAD3,HEG1,EP300,SOX15,EYA2,ITGB1,TWIST1,RUNX1,HIVEP3,DLG1,IRX3
GO:BP	transforming growth factor beta receptor signaling pathway	GO:0007179	false	7.750853925375492e-10	9.110650447861573	208	1683	51	21026	BMP2,CDKN2B,SIRT1,GDF15,BAMBI,ING1,THBS1,SDCBP,PEG10,CDKN1C,SKIL,LRG1,CITED2,FOS,VASN,ITGB6,JUN,LATS2,FERMT2,FLCN,TSC22D1,STAT3,ZNF703,STRAP,HSPA5,XBP1,CAV2,ZYX,PDPK1,SKI,SMURF1,TGFBR1,ADAM17,SMURF2,CREBBP,HIPK2,CDH3,ID1,SMAD2,PPARA,ADAM9,ERO1A,SMAD3,HSPA1A,ZMIZ1,EP300,FURIN,PMEPA1,NLK,RBBP7,ITGB8
GO:BP	regulation of cytokine production	GO:0001817	false	1.1787106664021683e-9	8.92859278642811	781	1683	122	21026	CD55,EZR,TNFAIP3,ARG2,ANXA1,NR4A3,KPNA2,KLF2,PNP,RORA,SIRT1,BCL3,ARID5A,ZC3H12A,KLF4,UAP1,PTGS2,GATA6,IRF1,THBS1,ZC3HAV1,EZH2,CD24,RGCC,CD83,TICAM1,PELI1,EGR1,SERPINE1,DDIT3,FGFR1,SOCS1,EPHA2,IL6,F2RL1,MALT1,NMB,LAG3,ATF4,ELF4,ZFP36,RIPK1,TRIM38,SELENOK,DDX21,BCL10,SERPINB1,PTGER4,MAPKAPK2,REL,RABGEF1,MAP2K3,IRF7,LITAF,CHRNA7,ZNF131,HPSE,CEBPB,UBE2J1,CYLD,RELB,STAT3,AKIRIN2,DENND1B,RBM47,HSP90AA1,G3BP1,PANX1,LYN,DDX3X,F11R,RTN4,TSLP,HLA-E,XBP1,PSEN1,TNFRSF21,ATP2B1,CASP3,GBP1,KPNA6,RPS6KA5,C5AR1,CEBPG,RIOK3,IL18,ASB1,ADAM17,RIPK2,HMGB2,IFNGR1,CAPN2,LACC1,PPARA,IGF2BP2,SCGB1A1,CEACAM1,HK1,RNF125,SMAD3,HSPA1A,NPLOC4,MYB,IL32,HSPD1,HEG1,HOMER2,FURIN,PTPN11,EIF2AK3,RELA,PPM1B,CYP1B1,MYD88,SOD1,TWIST1,SPTBN1,FRMD8,RUNX1,MAST2,PLA2G10,ADORA2B
GO:BP	cellular response to starvation	GO:0009267	false	1.2043113236167455e-9	8.919261230145114	177	1683	46	21026	PMAIP1,CDKN1A,ATF3,YWHAG,SIRT1,ZC3H12A,GABARAPL1,HSPA8,KLF10,YWHAZ,MAP1LC3B,ATF4,FOXO3,YME1L1,FOS,CPEB4,FNIP1,FLCN,STK24,SEH1L,MCU,SESN2,SLC38A2,CHKA,HSPA5,EIF2S1,XBP1,MFSD2A,PPM1D,SLC2A1,RNF152,RRAGC,PRKAA2,WIPI2,MAP3K5,PPARA,UCP2,IGF1R,RRAGD,EIF2AK3,XPR1,FOXO1,NFE2L2,NUAK2,BMPR2,MAPK8
GO:BP	regulation of plasma membrane bounded cell projection organization	GO:0120035	false	1.2987741522875468e-9	8.886466363124716	642	1683	106	21026	EZR,EHD1,HOMER1,IFRD1,ARC,MYLIP,KLF4,EFNB2,FSCN1,CDC42EP4,NDEL1,EZH2,NEDD9,CDC42EP3,AKIRIN1,KLF5,ABL2,VEGFA,FGFR1,EPHA2,NEDD4L,F2RL1,OCLN,SKIL,ITGA6,EIF4G2,HAP1,TIAM1,SRF,PLXNA3,CDH1,EFNA1,PRAG1,PDLIM5,TACSTD2,ACTR3,STK24,CORO1C,RAB5A,CYLD,CFL1,MDM2,ARF4,HSP90AA1,YWHAH,ARHGAP32,RGS2,ICAM1,LYN,CDC42EP1,RAB3IP,MARK1,RTN4,PLCE1,ASAP1,PSEN1,MFSD2A,BRAF,GLA,COBL,MAP3K13,CFLAR,RAB21,BAIAP2,LPAR1,EPS8L1,PLEKHM1,PRKCI,MAP4K4,SRGAP2C,SMURF1,MYO10,TGFBR1,CRK,DENND5A,PAFAH1B1,TRAK1,KIF13B,CYFIP1,ABHD17B,FLNA,EPHA4,IGF1R,LZTS3,CAMK1D,ARF6,EP300,MAP2K1,ATP8B1,UBE3A,TANC2,PLS1,ABI2,DEF8,PTPN1,SEPTIN9,CUX1,ATF1,NFE2L2,MT3,SPART,HES1,EPHB3,BMPR2,CBFA2T2,RAB11A
GO:BP	regulation of epithelial cell proliferation	GO:0050678	false	1.3887379100551321e-9	8.85737970887498	364	1683	72	21026	AREG,TNFAIP3,NR4A3,SERPINB5,FGFBP1,CDKN2B,OVOL1,SIRT1,IRS2,MYC,EFNB2,IRF6,GATA6,THBS1,RGCC,FZD7,NR4A1,VEGFA,NRARP,FGFR1,EGR3,NKX3-1,CDKN1C,ZFP36,LRG1,SOX9,EPPK1,SFN,ZFP36L1,DUSP10,FLCN,TACSTD2,NRP2,FGF9,STAT3,ZNF703,RTN4,TGFA,TCF7L2,XBP1,B4GALT1,CAV2,SAV1,CCL2,CFLAR,RUNX3,HMGN1,PDPK1,PDCL3,C5AR1,NRAS,PRKCA,TGFBR1,ADAM17,HMGB2,JAG1,SGPP2,VDR,CDH3,CLDN1,NOTCH2,XDH,RUNX2,CEACAM1,SMAD3,FBXW7,STK3,SRSF6,TWIST1,DLG1,HES1,KLF9
GO:BP	regulation of mRNA catabolic process	GO:0061013	false	1.55571984106738e-9	8.808068609424303	198	1683	49	21026	ARID5A,ZC3H12A,EIF4A3,ZC3HAV1,TENT5C,BTG2,TENT5A,GTPBP1,ZFP36,ZFP36L2,AGO2,PABPC1,TOB1,MAPKAPK2,ZFP36L1,YBX3,TENT5B,FUS,SAMD4B,HNRNPAB,RBM47,GDNF,HNRNPU,RBM10,TNRC6C,HNRNPA0,PATL1,PRKCA,TENT4B,CPEB3,DIS3,NPM1,RBM8A,RBM38,IGF2BP2,UPF1,SCGB1A1,YTHDF2,DCP1A,TENT4A,AGO3,LARP1,LARP1B,SECISBP2,TUT7,MYD88,CSDE1,PIAS4,HNRNPC
GO:BP	response to wounding	GO:0009611	false	1.7108849824994464e-9	8.76677918575102	568	1683	97	21026	CDKN1A,PLAUR,TNFAIP3,RAP2B,ANXA1,SERPINB2,FOSL1,NFKBIZ,HBEGF,KRT6A,KLF4,NFATC1,TNFRSF12A,THBS1,SOD2,CLDN4,ANXA2,SERPINE1,DDIT3,FZD7,VEGFA,ACTG1,S100A10,IL6,F2RL1,OCLN,ZFP36,LRG1,EDN1,ZFP36L2,CHMP1B,EPPK1,SRF,ITGB6,ZFP36L1,THBD,FERMT2,TMPRSS4,SDC4,PHLDB2,STK24,TFPI2,HPSE,PLAU,DSP,DST,VCL,STAT3,ACTB,PLSCR1,LYN,F11R,RAB27A,CHMP2B,NRG1,GNA13,XBP1,B4GALT1,CASP3,CTNNA1,BRAF,GLA,ADIPOR2,NPPC,CFLAR,GNAQ,CLDN3,CCN1,PRKCA,TGFBR1,MYH9,CRK,ADAM17,MAP2K4,JMJD1C,ANXA5,ABHD2,SLC12A2,CLDN1,NOTCH2,PPARA,FLNA,EPHA4,CEACAM1,EPB41L4B,SMAD3,AHNAK,IGF1R,MAP2K1,BLOC1S6,EXT1,CHMP4B,ITGB1,SRSF6,SOD1,NFE2L2,SLC1A3
GO:BP	nitrogen compound transport	GO:0071705	false	1.786578800056612e-9	8.747977823752036	1923	1683	240	21026	CDKN1A,VMP1,MCL1,ANXA1,INSIG1,EHD1,DNAJA1,ARL5B,RAB11FIP1,KPNA2,SLC25A44,FAM53C,SLC25A33,STX11,MIDN,ARC,IRS2,BCL3,ZC3H12A,RHOB,PTGS2,NFKBIA,EIF4A3,IL1RN,EGR2,ING1,HSPA8,SLC25A25,NDEL1,SLC19A2,STX3,CD24,ARL6IP1,SQSTM1,SOX4,BAG3,TFRC,UBAP1,PLK3,LMNA,RAB32,PEG10,IL6,F2RL1,EIF4E,MX2,HERPUD1,ZFP36,RIPK1,EDN1,PER2,SELENOK,CHMP1B,LRRC8A,SFN,KRT18,SLC7A1,VPS37B,PPP1R10,HAP1,TIAM1,KCNK1,KLF7,ZFP36L1,NUP98,CDH1,NXF1,SLC6A14,GLUD1,RABGEF1,ZPR1,CLN8,FGF9,GPM6B,SNX9,RAB5A,HPSE,SEC24A,UBE2J1,SLC6A8,SEH1L,RAB10,SLC25A4,MCU,AP1S3,STAT3,PIM3,KPNA3,AKIRIN2,SERINC5,BLZF1,MDM2,HCAR2,DENND1B,ECT2,KPNA4,ARF4,HSP90AA1,ACTB,YWHAH,SLC25A32,RGS2,PANX1,LRRC8B,LYN,AZIN1,GRPEL1,GDNF,RAB3IP,YOD1,CDK16,SLC38A2,NASP,SLC25A23,HSPA5,RAB27A,RPL23,TMED5,CHMP2B,TCF7L2,ARHGEF5,DYNLL1,XBP1,ASAP1,PSEN1,IPO7,MYO5B,SYTL2,SLBP,CPSF6,SERP1,KPNA6,STX12,PLEKHF2,RAB21,SLC44A4,SEC23B,AP5B1,PLEKHM1,RBM15B,PRKCA,MAP4K4,SLC5A8,SMURF1,SRSF7,LRRC8E,MYH9,BBIP1,WNK1,ZFAND6,ACAP1,ACSL3,PFKFB2,AP1G1,AHCYL1,SLC16A9,PAFAH1B1,MYO6,ATP1B1,ARL4D,SLC3A2,CLOCK,NPM1,HNRNPA2B1,SLC12A2,RBM8A,BCR,SNX18,BARD1,ABCA1,COL1A1,NUP88,PKD1,RPAIN,PCSK5,SLC38A1,SLC16A1,SMAD2,OAZ1,SLC35D2,THOC6,SLC16A10,IGF2BP2,FLNA,UPF1,NFATC3,UCP2,HSPA9,E2F3,ADAM9,GOLPH3,AP1AR,ITPR1,TMEM30B,CHP1,SMAD3,G3BP2,SRSF3,NPLOC4,AIFM1,GLTP,HSPD1,ARF6,AP3S1,EP300,PTPN11,BLOC1S6,SEC16A,ATP8B1,TMEM167A,ACTN4,SNX16,NSUN2,RAB43,STK3,VPS53,FOXO1,TBC1D1,SLC25A19,YWHAE,UNC13B,SLC25A5,CHMP4B,PTPN1,ITGB1,SLC43A2,ABAT,JUP,TGM2,SPTBN1,GUK1,UFM1,RAB31,AACS,NUP153,HBA2,SRP54,NUP50,RAB11A,SLC1A3
GO:BP	actin filament organization	GO:0007015	false	1.8144246440094605e-9	8.741261064041247	461	1683	84	21026	EZR,MARCKSL1,RHOB,FSCN1,CDC42EP4,PLEKHG2,SLC9A1,RGCC,NEDD9,CDC42EP3,ACTG1,S100A10,CFL2,TPM4,F2RL1,TJP1,RHPN2,RND3,MYADM,SWAP70,COTL1,PTGER4,SPTAN1,SRF,FERMT2,MYO1E,TACSTD2,SDC4,ACTR3,PHLDB2,CORO1C,SNX9,CFL1,BAIAP2L1,HIP1R,MYO1C,VASP,DIAPH1,TMSB10,CDC42EP1,F11R,NEBL,DSTN,ARHGEF5,TMSB4X,WDR1,MYO5B,SSH2,BRAF,COBL,ZYX,BAIAP2,LPAR1,SHROOM2,PRKCI,STMN1,PAWR,TGFBR1,ABI1,CAP1,C9ORF72,BCAR1,MYO6,ACTN1,TNFAIP1,CYFIP1,ARPC5L,FLNA,AP1AR,SMAD3,ARF6,SCIN,BLOC1S6,SHROOM3,PDLIM1,PLS1,TPM3,ABI2,POF1B,ADD3,SPTBN1,DLG1,MYO5C,ITGB1BP1
GO:BP	cell morphogenesis	GO:0000902	false	1.94500316421832e-9	8.71107968780797	996	1683	145	21026	SGK1,EZR,ANXA1,KLF2,IFRD1,ARC,PLEKHO1,EFNB2,BAMBI,CDC42EP4,EGR2,NDEL1,WEE1,FOSL2,CDC42EP3,CLDN4,ZNF335,VEGFA,NUMBL,ACTG1,EPHA2,TPM4,NEDD4L,SKIL,ATF4,EIF4G2,SPAG9,EDN1,TIAM1,PARD6B,SRF,ITGB6,KLF7,PLXNA3,SEMA4A,CDH1,WDR47,EFNA1,PRAG1,LATS2,ASXL1,FERMT2,PDLIM5,AMOTL2,NRP2,CHRNA7,EPB41L5,CORO1C,LIF,RAB10,VCL,CFL1,MYH14,ECT2,CAMSAP1,ACTB,VASP,YWHAH,ARHGAP32,DIAPH1,B4GALT5,NR4A2,PALLD,CDC42EP1,GDNF,F11R,RTN4,GNA13,RAPH1,MAP1S,WDR1,PSEN1,MFSD2A,CASP3,BRAF,GLA,CCL2,RPS6KA5,COBL,MAP3K13,FBLIM1,RAB21,BAIAP2,LPAR1,CLDN3,MAP4K4,STMN1,SMURF1,MYO10,MYH9,ABI1,CRK,ADAM17,CAP1,UNC5B,C9ORF72,ZRANB1,OLFM1,PAFAH1B1,ACTN1,TRAK1,KIF13B,ST14,VDR,CDH3,NOTCH2,EDN2,RBFOX2,CYFIP1,FLNA,EPHA4,YTHDF2,ITPR1,IGF1R,UBB,LZTS3,HEG1,EP300,MAP2K1,S100A6,PTPN11,UBE3A,EXT1,TANC2,SHROOM3,DNMBP,PLS1,PICALM,ABI2,CDC42SE2,POF1B,ITGB1,SOD1,CUX1,ARHGEF28,PITPNA,DLG1,MT3,TAOK3,SPART,HES1,PLA2G10,EPHB3,BMPR2,SLC1A3
GO:BP	cell junction organization	GO:0034330	false	2.4343579192065275e-9	8.613615567885493	834	1683	127	21026	VMP1,EZR,LRRC4,HOMER1,ARC,EFNB2,RHOB,FSCN1,HSPA8,THBS1,SLC9A1,NEDD9,CLDN4,YWHAZ,SDCBP,VEGFA,NUMBL,ACTG1,S100A10,FGFR1,EPHA2,STK38L,F2RL1,TJP1,OCLN,ITGA6,AGO2,LAMA3,TIAM1,PARD6B,SRF,PCDH17,SEMA4A,CDH1,EFNA1,FERMT2,FLCN,PDLIM5,NRP2,CHRNA7,SDC4,EPB41L5,PHLDB2,GPM6B,CORO1C,DSP,DST,VCL,CFL1,HIP1R,GJB2,RAP1B,ECT2,ARF4,MYO1C,ACTB,LRRN1,ZNF703,GDNF,F11R,MARK1,RTN4,CHMP2B,GNA13,ASAP1,WDR1,PSEN1,MAPRE2,PIP5K1A,CTNNA1,SRPX2,RPS6KA5,PKP2,BAIAP2,C5AR1,CLDN3,CLDN7,PRKCI,PRKCA,MAP4K4,SRGAP2C,LSR,TGFBR1,CRB3,CRK,CAP1,PAFAH1B1,ACTN1,TJP2,DUSP3,CDH3,CLDN1,BCR,CYFIP1,ABHD17B,FLNA,EPHA4,SMAD3,IGF1R,LZTS3,ARF6,HEG1,INSR,SRGAP2B,IQSEC1,UBE3A,EXT1,LIMS1,TANC2,LNX1,CHD4,AFDN,STRN,ADGRF1,ABI2,POF1B,PTPN1,NOS1AP,ITGB1,SLK,JUP,DLG1,ITGB1BP1,IRX3,EPHB3,TJP3,GABRE
GO:BP	embryo development ending in birth or egg hatching	GO:0009792	false	2.4903023419402225e-9	8.603747922998554	692	1683	111	21026	MAFF,CDKN1A,BMP2,PHLDA2,TM4SF1,RDH10,KLF2,FOSL1,PRDM1,KLF4,ZFAND5,EIF4A3,GATA6,BCL2L11,NDEL1,ADM,TENT5C,MTHFR,RBBP6,BRD2,SOCS3,ZNF335,DNAJB6,VEGFA,NRARP,FGFR1,NKX3-1,EPHA2,TJP1,SKIL,SOX9,EDN1,TBX3,NOLC1,BCL10,CITED2,SRF,ZFP36L1,KRT8,LATS2,ZPR1,YBX3,MYO1E,FLCN,FOXC1,SDC4,EPB41L5,WNT9A,FGF9,UBE2B,CEBPB,LIF,SBDS,ELL,AKIRIN2,VASP,MAFG,MOSMO,NASP,JUNB,RTN4,GNA13,PSEN1,CASP3,CTR9,COBL,CEBPA,POLG2,APAF1,CCN1,SKI,PHACTR4,TGFBR1,MYH9,ABI1,KDM6A,CMIP,MTHFD1L,KIAA1217,ST14,CAPN2,NOTCH2,GJB3,BYSL,COL1A1,PKD1,PCSK5,SMAD2,ELF3,RUNX2,PPP1CC,SMAD3,BCL2L1,ZMIZ1,HEG1,EP300,MAP2K1,FURIN,EXT1,SOX15,TANC2,BCOR,TFAP2A,NSUN2,STK3,ITGB1,COPS3,TWIST1,SPECC1,DLG1,HES1
GO:BP	regulation of cell activation	GO:0050865	false	2.687677348819829e-9	8.570622868816766	632	1683	104	21026	CD55,CDKN1A,TNFAIP3,YWHAG,ARG2,ANXA1,NR4A3,NFKBIZ,PRDM1,PNP,RORA,IRS2,ZC3H12A,LDLR,EFNB2,CLCF1,IRF1,THBS1,CD24,CD83,NEDD9,MAP3K8,TICAM1,PELI1,GCLC,SOX4,TFRC,BRD2,ZNF335,ABL2,NRARP,SOCS1,EGR3,IL6,MALT1,LAG3,TCF7,FOXO3,ZFP36L2,SELENOK,BCL10,SLC7A1,ZFP36L1,ID2,THBD,DUSP10,SH3RF1,RABGEF1,HSPH1,SDC4,CEBPB,CYLD,AKIRIN2,NFKBID,ACTB,PLSCR1,LYN,F11R,AHR,JUNB,TSLP,HLA-E,XBP1,MFHAS1,TNFRSF21,CASP3,BRAF,CCL2,CEBPA,NECTIN2,RUNX3,GNAQ,PDPK1,SHB,PRKCA,IL18,TNIP2,PAWR,MCUB,RIPK2,DUSP3,RASSF5,FLNA,SCGB1A1,CEACAM1,YES1,ZMIZ1,MYB,HSPD1,EP300,PTPN11,BLOC1S6,SOX15,SART1,PPP2R3C,PTPN2,MYD88,SOD1,MAPK8IP1,RUNX1,DLG1,HES1,PLA2G10,GPR137B
GO:BP	regulation of cell projection organization	GO:0031344	false	2.7042400938008614e-9	8.567954752529259	658	1683	107	21026	EZR,EHD1,HOMER1,IFRD1,ARC,MYLIP,KLF4,EFNB2,FSCN1,CDC42EP4,NDEL1,EZH2,NEDD9,CDC42EP3,AKIRIN1,KLF5,ABL2,VEGFA,FGFR1,EPHA2,NEDD4L,F2RL1,OCLN,SKIL,ITGA6,EIF4G2,HAP1,TIAM1,SRF,PLXNA3,FAM110C,CDH1,EFNA1,PRAG1,PDLIM5,TACSTD2,ACTR3,STK24,CORO1C,RAB5A,CYLD,CFL1,MDM2,ARF4,HSP90AA1,YWHAH,ARHGAP32,RGS2,ICAM1,LYN,CDC42EP1,RAB3IP,MARK1,RTN4,PLCE1,ASAP1,PSEN1,MFSD2A,BRAF,GLA,COBL,MAP3K13,CFLAR,RAB21,BAIAP2,LPAR1,EPS8L1,PLEKHM1,PRKCI,MAP4K4,SRGAP2C,SMURF1,MYO10,TGFBR1,CRK,DENND5A,PAFAH1B1,TRAK1,KIF13B,CYFIP1,ABHD17B,FLNA,EPHA4,IGF1R,LZTS3,CAMK1D,ARF6,EP300,MAP2K1,ATP8B1,UBE3A,TANC2,PLS1,ABI2,DEF8,PTPN1,SEPTIN9,CUX1,ATF1,NFE2L2,MT3,SPART,HES1,EPHB3,BMPR2,CBFA2T2,RAB11A
GO:BP	negative regulation of mRNA metabolic process	GO:1903312	false	3.464627434103795e-9	8.460343460045609	102	1683	33	21026	ARID5A,TENT5C,TENT5A,ZFP36,PABPC1,TOB1,MAPKAPK2,YBX3,TENT5B,FUS,PTBP1,HNRNPAB,RBM47,SAP18,GDNF,HNRNPU,RBM10,HNRNPA0,SRSF7,TENT4B,HNRNPA2B1,RBM38,BARD1,IGF2BP2,TENT4A,DYRK1A,LARP1,LARP1B,SECISBP2,MYD88,CSDE1,SRSF6,HNRNPC
GO:BP	response to steroid hormone	GO:0048545	false	3.607515445679281e-9	8.442791800786395	340	1683	68	21026	AREG,CDKN1A,SGK1,ERRFI1,ANXA1,NR4A3,DNAJA1,FOSL1,LBH,SIRT1,DDX5,PTGS2,FOSB,IL1RN,BCL2L11,HSPA8,THBS1,FOSL2,ADM,CLDN4,NPC1,NKX3-1,IL6,EIF4E,FOXO3,ZFP36,EDN1,ZFP36L2,FOS,ZFP36L1,SH3RF1,FBXO32,KDM3A,ATP1A1,GJB2,MDM2,YWHAH,CASP3,ANXA3,HNRNPU,CFLAR,HMGB2,TRERF1,CLOCK,ABHD2,CLDN1,RBFOX2,COL1A1,PPARA,SAFB2,UCP2,ADAM9,SCGB1A1,HSPA1A,IGF1R,ZMIZ1,AIFM1,EP300,STRN3,UBE3A,PMEPA1,RELA,CYP1B1,DDX54,RBBP7,STK39,UFM1,KLF9
GO:BP	central nervous system development	GO:0007417	false	3.874120976169909e-9	8.411826821804128	1061	1683	151	21026	TUBB2A,KDM6B,BMP2,MARCKSL1,RORA,IRS2,LDLR,CLCF1,EGR2,HSPA8,B3GNT5,NDEL1,AATK,EZH2,DNAJB1,ID4,SOX4,BTG2,ZNF335,NUMBL,ZSWIM6,FGFR1,RNF103,IL6,ALDH1A3,FOXO3,SOX9,TBX3,CITED2,FOS,MAFB,HAP1,SRF,CCDC85C,PLXNA3,ID2,CDH1,WDR47,DUSP10,GLUD1,ZPR1,CLN8,FOXC1,YWHAQ,NRP2,ANKLE2,FGF9,GPM6B,CORO1C,LIF,GDF11,PTS,STAT3,ID3,AKIRIN2,RHEB,ACTB,YWHAH,ARHGAP32,B4GALT5,LYN,NR4A2,ATAT1,GDNF,KDM7A,SLC38A2,TGIF2,HSPA5,RTN4,SUN1,SOX21,JARID2,DYNLL1,MAP1S,ATXN1,WDR1,NAV2,PSEN1,MFSD2A,TNFRSF21,CALM1,CASP3,ANXA3,RPS6KA3,BASP1,APAF1,KRAS,LPAR1,C5AR1,CLDN3,POU3F1,ATF5,SHROOM2,UBA6,SLC2A1,SKI,PCDH9,SRGAP2C,LSR,RAD1,PSMG1,CRK,BTD,TPPP,IFNGR1,HAPLN3,AKNA,PAFAH1B1,PDSS2,MTF1,C21ORF91,CALM2,BCR,RBFOX2,PKD1,UGP2,GLIS2,THOC6,KDM4B,FLNA,ATN1,EPHA4,IGF1R,ZMIZ1,UBB,TACC2,SCIN,MAP2K1,PTPN11,BLOC1S6,SEC16A,UBE3A,EXT1,SOX15,CIC,TFAP2A,CSNK1D,SECISBP2,STK3,YWHAE,MYD88,ITGB1,RBBP7,ABAT,TMEM14B,SPTBN1,ARHGEF28,PIAS4,HES1,UFM1,EPHB3
GO:BP	regulation of cellular response to stress	GO:0080135	false	4.9458079520915296e-9	8.305762751493974	519	1683	90	21026	PMAIP1,INSIG1,NCOA7,PNPLA8,DNAJA1,GCH1,SIRT1,MYC,KLF4,DDX5,PTGS2,DYRK3,IER5,IER3,BCL2L11,PPP1R15A,DNAJB1,PELI1,KLHL15,SOX4,DDIT3,DNAJB6,SKIL,HERPUD1,DNAJB9,PPP1R10,ERN1,MAPKAPK2,DUSP10,YBX3,CREB3L1,TIGAR,FUS,STK24,ATXN7,MDM2,ACTB,BBC3,PPP4R2,PPP1R15B,SLC38A2,SLC25A23,HSPA5,XBP1,BRAF,EYA4,MORF4L2,POLH,MUC1,HELB,BCL7B,CEBPG,MAP4K4,USP14,KDM6A,RIPK2,TAF9,NPM1,CREBBP,BARD1,HYOU1,CREBRF,ERCC1,FLNA,EPHA4,TPT1,HSPA1A,BCL2L1,IGF1R,EP300,MAP2K1,EIF2AK3,DYRK1A,UBE2N,EYA2,FBXW7,PTPN2,MORF4L1,INO80C,FOXO1,EEF1E1,PTPN1,MANF,CHORDC1,TWIST1,NFE2L2,PIAS4,TAOK3,MID1,TAF5L
GO:BP	regulation of intrinsic apoptotic signaling pathway	GO:2001242	false	4.967962263316444e-9	8.30382171172352	177	1683	45	21026	PMAIP1,MCL1,PLAUR,DNAJA1,SIRT1,MYC,PTGS2,BCL2L11,IVNS1ABP,SOD2,DDIT3,NKX3-1,SKIL,ATF4,HERPUD1,SFPQ,YBX3,FLCN,CREB3L1,CYLD,MDM2,BBC3,DDX3X,XBP1,MUC1,RTKN2,KDM6A,TAF9,PPIF,PLAGL2,HYOU1,ARMC10,TPT1,HSPA1A,BCL2L1,UBB,EIF2AK3,FBXW7,PTPN2,PRKRA,PTPN1,SOD1,MAPK8IP1,NFE2L2,PIAS4
GO:BP	skin development	GO:0043588	false	5.003366363856624e-9	8.300737695402445	327	1683	66	21026	CDKN1A,ERRFI1,ANXA1,KRT16,NFKBIZ,KRT6B,OVOL1,KRT6A,KLF4,IRF6,GATA6,FOSL2,EZH2,CLDN4,FOXQ1,EPHA2,ITGA6,ZFP36,SOX9,SFN,MAFB,SRF,ITGB6,ZFP36L1,KRT17,LATS2,FOXC1,ZNF750,HPSE,DSP,FST,PALLD,SOX21,PSEN1,PIP5K1A,CASP3,SAV1,KRT7,CFLAR,POU3F1,NCOA3,STMN1,IL18,LSR,JAG1,ST14,VDR,KRT14,CDH3,CLDN1,BCR,GJB3,COL1A1,PKD1,NOM1,ADAM9,MAP2K1,EXT1,RELA,NSUN2,KAZN,MYD88,SRSF6,JUP,PIAS4,PLA2G10
GO:BP	positive regulation of cell adhesion	GO:0045785	false	6.351294087760935e-9	8.197137777398737	488	1683	86	21026	CD55,PLAUR,YWHAG,ANXA1,NR4A3,NFKBIZ,PNP,EFNB2,STX3,CD24,CD83,NEDD9,MAP3K8,SOX4,TFRC,BRD2,ABL2,VEGFA,S100A10,SOCS1,EGR3,IL6,MALT1,TJP1,ITGA6,FOXO3,MYADM,SELENOK,BCL10,SFN,CITED2,SLC7A1,CEACAM6,DUSP10,FERMT2,HSPH1,SDC4,EPB41L5,LIF,CYLD,NFKBID,ACTB,LYN,F11R,HLA-E,FSTL3,NRG1,XBP1,TFE3,BRAF,CCL2,RUNX3,PDPK1,CCN1,SHB,PRKCA,MAP4K4,IL18,MYO10,CRK,RIPK2,ZFHX3,PLEKHA2,FLNA,ADAM9,EPHA4,EPB41L4B,SMAD3,YES1,ZMIZ1,CCDC80,HSPD1,EP300,PTPN11,LIMS1,RELA,SART1,AFDN,JUP,PIEZO1,TGM2,RUNX1,ETS1,HES1,ITGB1BP1,DOCK5
GO:BP	response to starvation	GO:0042594	false	6.465799905006682e-9	8.189377739485687	219	1683	51	21026	PMAIP1,CDKN1A,ATF3,YWHAG,SIRT1,ZC3H12A,GABARAPL1,HSPA8,ADM,KLF10,YWHAZ,DDIT3,MAP1LC3B,ATF4,FOXO3,ZFP36,YME1L1,FOS,CPEB4,FNIP1,FLCN,STK24,SEH1L,MCU,SESN2,SLC38A2,CHKA,HSPA5,EIF2S1,XBP1,MFSD2A,PPM1D,SLC2A1,RNF152,RRAGC,PRKAA2,WIPI2,MAP3K5,PPARA,UCP2,IGF1R,RRAGD,EIF2AK3,LARP1,XPR1,FOXO1,NFE2L2,NUAK2,FOXK2,BMPR2,MAPK8
GO:BP	positive regulation of response to external stimulus	GO:0032103	false	7.2250564966994385e-9	8.141158752570185	642	1683	104	21026	TNFAIP3,FOSL1,NFKBIZ,CXCL8,LDLR,PTGS2,NFKBIA,HSPA8,IRF1,THBS1,ZC3HAV1,STX3,NEDD9,MAP3K8,TICAM1,AKIRIN1,PELI1,SQSTM1,BIRC3,SERPINE1,HEXIM1,VEGFA,OXSR1,FGFR1,IL6,F2RL1,LAG3,RIPK1,EDN1,BCL10,SWAP70,PTGER4,TIAM1,MAPKAPK2,SFPQ,THBD,OSMR,IRF7,CSNK1A1,STK24,CEBPB,PLAU,CYLD,MCU,AKIRIN2,C2CD4B,RBM47,HSP90AA1,PLSCR1,LYN,DDX3X,ATAT1,RTN4,TSLP,HLA-E,TMSB4X,MFHAS1,CASP3,BRAF,RPS6KA3,GBP1,CEBPA,NECTIN2,LPAR1,PDPK1,PPP2CA,C5AR1,SASH1,PRKCA,RIOK3,IL18,PVR,TNIP2,ADAM17,RIPK2,WNK1,HMGB2,CLPB,AP1G1,CLOCK,CREBBP,EDN2,PCBP2,LACC1,FLNA,ZNFX1,RNF125,SMAD3,HSPA1A,NPLOC4,IGF1R,ZNRF1,HSPD1,CAMK1D,EP300,RELA,RBM14,YWHAE,MYD88,STK39,ETS1,BMPR2,MAPK8,ADORA2B
GO:BP	cellular component organization or biogenesis	GO:0071840	false	1.0979343465362544e-8	7.9594236287288265	8393	1683	805	21026	TUBB2A,AREG,PMAIP1,CDKN1A,SGK1,VMP1,KDM6B,MCL1,EZR,CKS2,BMP2,PLAUR,TNFAIP3,EMP1,ANXA1,TUBA1C,SERPINB5,INSIG1,MARCKSL1,CTSV,EHD1,KRT16,GCH1,LRRC4,KLF2,TP53INP2,FOSL1,NFKBIZ,PLK2,HBEGF,KRT6B,KRT6A,HOMER1,SLC25A33,EHD4,IFRD1,STX11,GTF2B,CSRP2,SIRT1,ADRB2,ARC,MAT2A,BCL3,ZC3H12A,MYLIP,PLEKHO1,MYC,GDF15,LDLR,MAPRE1,KLF4,SERTAD1,EFNB2,RHOB,DYRK3,FSCN1,EIF4A3,GABARAPL1,IER3,CDC42EP4,UGDH,EGR2,BCL2L11,ING1,HSPA8,TAF4B,RYBP,MMP13,THBS1,NDEL1,WEE1,WSB1,EZH2,PLEKHG2,UBE2S,ADM,CBX4,PPP1R15A,SLC9A1,STX3,CD24,ARL6IP1,RGCC,SOD2,NEDD9,DNAJB1,CDC42EP3,TICAM1,AKIRIN1,SQSTM1,KLF5,BTG1,DCUN1D3,GCLC,CCNL1,VAMP1,CLDN4,MTHFR,NFKB2,NUSAP1,BAG3,ANXA2,GEM,EGR1,YWHAZ,NPC1,SERPINE1,BTG2,EID3,TFRC,BRD2,SDCBP,ZNF335,NR4A1,UBAP1,DNAJB6,PLK3,ABL2,TUBB4B,VEGFA,LMNA,NUMBL,LINC00910,ACTG1,S100A10,KCTD5,OXSR1,CFL2,FGFR1,RAB32,EPHA2,TPM4,PEG10,CCNE2,SYNJ2,STK38L,IL6,KRT23,NEDD4L,GADD45A,F2RL1,TJP1,CHCHD7,OCLN,SKIL,SMTN,PIM2,MISP,ALDH1A3,MAP1LC3B,ATG2A,TFAP2C,ITGA6,RHPN2,EIF4G2,KCTD12,NCKAP5L,SPAG9,RIPK1,SOX9,DNAJA4,CDKN2AIP,RND3,WWTR1,KCNQ1OT1,EDN1,PER2,MYADM,NOLC1,AGO2,CHMP1B,JMJD6,EPPK1,LRRC8A,DDX21,YME1L1,BCL10,SWAP70,COTL1,PSME4,MPZL3,GLS,SFN,ISG20,KRT18,PTGER4,VPS37B,CLIP1,BCORL1,PPP1R10,LAMA3,SPTAN1,DUSP1,MAFB,JDP2,HAP1,TIAM1,ZNF207,RCC1,PARD6B,SRF,TMEM165,NDRG1,KLF7,MINDY2,SFPQ,PLXNA3,PCDH17,SEMA4A,FNIP1,KRT8,NUP98,FAM110C,KRT17,MAP7D1,EIF5,CDH1,WDR47,EFNA1,SPTY2D1,PRAG1,BACE2,ASXL1,RABGEF1,ZPR1,CLN8,FERMT2,MYO1E,BAZ1A,FLCN,PDLIM5,CREB3L1,TOR1AIP1,TACSTD2,FOXC1,METTL21A,CHD2,TRIP13,AMOTL2,CSNK1A1,FUS,NRP2,SPATA13,ANKLE2,CHRNA7,CENPW,SDC4,EPB41L5,CDS1,SDR16C5,ETF1,ZNF750,ACTR3,PHLDB2,GPM6B,UBE2B,STK24,MAST4,CORO1C,SNX9,DEDD2,RAB5A,SEC24A,FNIP2,CHD1,SIK3,LIF,SBDS,SEH1L,DSP,HDAC5,STN1,CYLD,RAB10,DST,SLC25A4,HAS3,KDM3A,MCU,VCL,ATXN7,AP1S3,SUB1,CFL1,PDLIM2,BAIAP2L1,CHRAC1,RBBP5,TOP1,MYH14,KPNA3,GATAD2A,MED26,PPP2CB,HIP1R,BLZF1,GJB2,PTTG1,TUBA1B,MDM2,NOP2,RAP1B,ECT2,MED29,CAMSAP1,ARF4,MYO1C,HSP90AA1,TLCD2,ACTB,VASP,YWHAH,ARHGAP32,PLSCR1,DIAPH1,RGS2,B4GALT5,MEG3,LRRN1,G3BP1,ICAM1,SESN2,BBC3,BIK,ZNF703,TMSB10,ATG101,PLIN5,LYN,NR4A2,PALLD,DDX3X,ATAT1,BNIP3L,CDC42EP1,EIF1AX,GDNF,CYTH2,RAB3IP,F11R,GRB7,MARK1,KDM7A,CDK16,NASP,MMP10,CHKA,AKAP13,STRAP,HSPA5,RTN4,RAB27A,RPL23,SUN1,OSGIN1,PLCE1,NEBL,H3F3B,EIF2S1,TAF13,TOR1AIP2,TGFA,TMED5,GCLM,TCP1,CHMP2B,ATP2A2,NRG1,DSTN,GNA13,HMGA1,RAPH1,JARID2,TCF7L2,ARHGEF5,DYNLL1,MAP1S,XBP1,HSPA2,ASAP1,TMSB4X,B4GALT1,RSRP1,CAV2,DCAF13,NOP16,WDR1,PNO1,PSEN1,RFX2,MAPRE2,MFSD2A,PI4K2A,MYO5B,PIP5K1A,TNFRSF21,SPAG1,CALM1,CASP3,PITPNB,CTR9,SLC4A7,HNRNPU,ESYT2,SSH2,CTNNA1,CPSF6,TFE3,BRAF,EYA4,PNPLA2,RLF,RPS6KA3,SERTAD2,PPM1D,USP6NL,SRPX2,EIF3J,GLA,MORF4L2,CCL2,GBP1,SERP1,RPS6KA5,TBPL1,SH3PXD2B,COBL,CEBPA,STX12,ZYX,PKP2,POLG2,KRT13,NECTIN2,BASP1,NPPC,TMEM170A,APAF1,PLEKHF2,KRT7,STARD3NL,MAP3K13,CFLAR,STEAP4,KRAS,FBLIM1,RAB21,RRP12,HMGN1,GNL3,BAIAP2,MIS12,LPAR1,BCL7B,CEP76,PDPK1,PDCL3,ISG20L2,PPP2CA,PATL1,EPS8L1,SCGB3A1,C5AR1,CLDN3,SAMD8,SLC44A4,KCTD9,ATF5,SEC23B,CLDN7,CCN1,SHROOM2,DCUN1D5,RCOR1,PLEKHM1,MITF,NCOA3,PRKCI,RBM15B,NIP7,UBE2A,COX20,PRKCA,UBA6,SLC2A1,MAP4K4,CDK2AP2,RIOK3,PHACTR4,STMN1,SRGAP2C,HDAC4,SMURF1,LSR,RLIM,RAD1,MYO10,PAWR,LRRC8E,TGFBR1,MYH9,ABI1,PSMG1,CRB3,CRK,KDM6A,ADAM17,CAP1,KCTD11,UNC5B,BBIP1,STXBP6,RIPK2,WNK1,HMGB2,ZFAND6,TPPP,DCAF1,GOLM1,TENT4B,DENND5A,ACSL3,VGLL4,KIF9,C9ORF72,NOP56,CPEB3,BCAR1,ZRANB1,AP1G1,AHCYL1,JMJD1C,PRKAA2,OLFM1,DIS3,UTP6,MASTL,DIMT1,PAFAH1B1,ETV6,MYO6,TAF9,ARHGAP26,ATP1B1,ACTN1,TRAK1,TMEM41B,TNFAIP1,UTP4,C21ORF91,NAV1,TJP2,CLOCK,NPM1,KIF13B,ISCA1,HNRNPA2B1,CAPN2,CREBBP,SLC12A2,HIPK2,PPIF,SH3BP4,DUSP3,WIPI2,KRT14,CDH3,CLDN1,NOTCH2,BCR,SNX18,LRRC23,BYSL,ABCA1,EDN2,RBFOX2,COL1A1,NUP88,PKD1,SKP1,PLEKHA3,PLAGL2,PCSK5,PIP4K2A,NOM1,URB2,XDH,TRIP10,SNU13,SLC16A1,ANKRD13A,PCBP2,AK6,EIF3C,CYFIP1,MYH11,SNRPG,ARPC5L,TEAD1,ABHD17B,PRDM2,ACOX1,BICD1,ABCD3,TCF4,PPARA,ELF3,ERCC1,CALML4,KDM4B,FLNA,UPF1,UCP2,HSPA9,ZNFX1,PPP1CC,ADAM9,GOLPH3,EPHA4,YTHDF2,ZNF593,CEACAM1,AP1AR,EPB41L4B,GNL2,USP10,LAMB3,PKIB,ITPR1,RUBCN,ERO1A,LYAR,TMEM30B,CHP1,SMAD3,AHNAK,GTPBP4,HSPA1A,G3BP2,HAUS2,NPLOC4,BCL2L1,IGF1R,ZMIZ1,ZNRF1,UBB,TENT4A,CCDC80,TRPM6,AGO3,TACC2,APIP,GLRX3,AIFM1,GLTP,LZTS3,HSPD1,TET3,CAMK1D,NGRN,CHCHD3,ARF6,HEG1,P4HA1,SCIN,GSPT1,AP3S1,EP300,MAP2K1,GAN,FURIN,S100A6,WAC,PTPN11,BLOC1S6,SEC16A,INSR,EIF2AK3,ATP8B1,DYRK1A,SRGAP2B,IQSEC1,UBE3A,TOP1MT,EXT1,SOX15,PITPNC1,LIMS1,TANC2,RANBP9,SHROOM3,AEBP2,RELA,TSPYL2,COX17,IBA57,LNX1,SART1,QSOX1,DNMBP,METTL15,ACTN4,BCOR,EIF4E2,CHD4,PPP2R3C,EYA2,PDLIM1,AFDN,STRN,FBXW7,ADGRF1,PLS1,CSNK1D,RBM14,PICALM,TPM3,TWNK,MORF4L1,ABI2,AATF,INO80C,TNKS2,POF1B,DOT1L,RAB43,PRKRA,WAPL,STK3,DEF8,TUT7,MAP7,CYP1B1,UNC13B,SLC25A5,CHMP4B,MYD88,KCTD7,CSDE1,PTPN1,NOS1AP,HMBOX1,ITGB1,SEPTIN9,MANF,SRSF6,DDX54,RBBP7,SOD1,STK39,SLK,JUP,CHORDC1,CUX1,ADD3,ATF1,PIEZO1,NFE2L2,TGM2,SPTBN1,RUNX1,ETS1,NUAK2,ARHGEF28,PITPNA,PRELID3B,THG1L,SPECC1,RPUSD4,ABLIM1,DLG1,MT3,MAST2,SRPK1,EIF3L,TAOK3,GTF2A1,PHF2,SPART,MID1,HES1,RAB31,PLA2G10,MYO5C,ITGB1BP1,DOCK5,IRX3,EPHB3,HNRNPC,TJP3,RPS11,NUP153,URB1,KMT2C,SRP54,TTC19,CFAP20,BMPR2,MAPK8,CBFA2T2,GABRE,RAB11A,CCT3,POMP
GO:BP	extrinsic apoptotic signaling pathway	GO:0097191	false	1.3245648221135441e-8	7.877926783159614	230	1683	52	21026	PMAIP1,MCL1,TNFAIP3,ATF3,NFKBIZ,KLF4,TNFRSF10B,BCL2L11,TNFRSF12A,THBS1,GCLC,MKNK2,BAG3,SERPINE1,LMNA,FGFR1,SKIL,ITGA6,FOXO3,RIPK1,BCL10,KRT18,ITPRIP,KRT8,SH3RF1,DEDD2,CYLD,PEA15,ICAM1,DDX3X,GDNF,GCLM,NRG1,TCF7L2,G0S2,CTNNA1,EYA4,CFLAR,PDPK1,TGFBR1,UNC5B,HMGB2,TNFRSF10A,BCL2L12,SMAD3,HSPA1A,BCL2L1,RELA,EYA2,PPP2R1B,STK3,RFFL
GO:BP	regulation of extrinsic apoptotic signaling pathway	GO:2001236	false	1.5018952400982676e-8	7.823360359098793	156	1683	41	21026	PMAIP1,MCL1,TNFAIP3,ATF3,KLF4,TNFRSF12A,THBS1,GCLC,SERPINE1,LMNA,FGFR1,SKIL,ITGA6,RIPK1,BCL10,ITPRIP,SH3RF1,DEDD2,CYLD,PEA15,ICAM1,DDX3X,GDNF,GCLM,NRG1,TCF7L2,G0S2,CTNNA1,EYA4,CFLAR,TGFBR1,UNC5B,HMGB2,BCL2L12,HSPA1A,BCL2L1,RELA,EYA2,PPP2R1B,STK3,RFFL
GO:BP	establishment of localization	GO:0051234	false	1.5979150717421916e-8	7.796446306908063	4928	1683	511	21026	PMAIP1,CDKN1A,SGK1,VMP1,MCL1,EZR,BMP2,TNFAIP3,YWHAG,ANXA1,TUBA1C,NR4A3,INSIG1,PNPLA8,EHD1,DNAJA1,ARL5B,RAB11FIP1,KPNA2,SLC25A44,CXCL8,FAM53C,PIM1,HOMER1,SLC25A33,EHD4,STX11,MIDN,SIRT1,ADRB2,ARC,IRS2,BCL3,ZC3H12A,SDCBP2,LDLR,MAPRE1,EFNB2,RHOB,PTGS2,NFKBIA,EIF4A3,IER3,IL1RN,EGR2,RASEF,BCL2L11,ING1,HSPA8,SLC5A3,SLC25A25,THBS1,NDEL1,FOSL2,SLC19A2,NIPAL1,ADM,SLC9A1,STX3,CD24,ARL6IP1,RGCC,SQSTM1,GCLC,VAMP1,CLDN4,SOX4,NUSAP1,BAG3,ANXA2,GEM,SLC20A1,YWHAZ,NPC1,SERPINE1,DDIT3,TFRC,SDCBP,NR4A1,UBAP1,PLK3,ABL2,VEGFA,LMNA,ACTG1,S100A10,OXSR1,FGFR1,RAB32,NKX3-1,PEG10,SYNJ2,IL6,NEDD4L,F2RL1,MALT1,OCLN,MISP,NMB,EIF4E,ATG2A,ATF4,MX2,KCTD12,SPAG9,HERPUD1,ZFP36,RIPK1,EDN1,PER2,TBX3,DENND3,SELENOK,CHMP1B,JMJD6,LRRC8A,SFN,KRT18,SLC7A1,VPS37B,PPP1R10,HAP1,TIAM1,LASP1,SLC25A45,ZNF207,TMEM165,KCNK1,KLF7,MAPKAPK2,PCDH17,ZFP36L1,SLC20A2,CNNM4,NUP98,CDH1,NXF1,RRAD,SLC6A14,CSNK1E,KCNK6,GLUD1,RABGEF1,ZPR1,CLN8,MYO1E,CREB3L1,YWHAQ,CHRNA7,SDC4,EPB41L5,SLC41A1,PHLDB2,FGF9,GPM6B,TMC5,UBE2B,CORO1C,SNX9,RAB5A,HPSE,CEBPB,SEC24A,UBE2J1,FAM83D,LIF,SLC6A8,SEH1L,RAB10,DST,SLC25A4,MCU,AP1S3,CFL1,ATP1A1,STAT3,PIM3,KPNA3,AKIRIN2,SERINC5,HIP1R,BLZF1,GJB2,CNKSR3,TUBA1B,WWC1,MDM2,HCAR2,STOM,DENND1B,RAP1B,ECT2,KPNA4,ARF4,MYO1C,HSP90AA1,ACTB,GJB4,YWHAH,PLSCR1,PEA15,DIAPH1,SLC25A32,RGS2,PANX1,SESN2,BBC3,LRRC8B,LYN,AZIN1,GRPEL1,BNIP3L,GDNF,CYTH2,RAB3IP,YOD1,MARK1,CDK16,SLC38A2,NASP,CHKA,SLC25A23,HSPA5,RAB27A,RPL23,SUN1,PLCE1,SLC45A4,PITRM1,TMED5,CSNK1G1,TCP1,CHMP2B,ATP2A2,NRG1,TCF7L2,ARHGEF5,DYNLL1,MAP1S,XBP1,ASAP1,ATXN1,CYTH1,TMSB4X,CAV2,PIGR,ANXA11,PSEN1,IPO7,UBE2D3,KIF1B,MFSD2A,MYO5B,PIP5K1A,ATP2B1,CALM1,CASP3,PITPNB,ANXA3,SLC4A7,HNRNPU,ESYT2,SYTL2,SLBP,DSN1,CPSF6,BRAF,USP6NL,SESTD1,AKR1C1,CCL2,SERP1,KPNA6,STX12,PKP2,NECTIN2,PLEKHF2,FTH1,STARD3NL,STEAP4,RAB21,MIS12,LRP10,LPAR1,PDPK1,USF2,RNF139,CLDN3,SLC44A4,SEC23B,AP5B1,SHROOM2,HDLBP,PLEKHM1,PRKCI,RBM15B,PRKCA,SLC2A1,MAP4K4,SLC5A8,SMURF1,SRSF7,MYO10,GNB5,LRRC8E,MYH9,MCUB,ADAM17,CAP1,KCTD11,BBIP1,BSPRY,STXBP6,WNK1,ZFAND6,TNFAIP2,ACAP1,DENND5A,HEATR5A,ACSL3,PLCB4,PFKFB2,C9ORF72,ARPP19,AP1G1,AHCYL1,SLC16A9,PAFAH1B1,MYO6,SLC37A1,ATP1B1,TRAK1,TMEM41B,ARL4D,ARIH2,SLC3A2,CALM2,FABP5,CLOCK,NPM1,KIF13B,CRYM,HNRNPA2B1,CAPN2,SLC17A5,SLC12A2,PPIF,SH3BP4,VDR,RBM8A,CDH3,CLDN1,BCR,GJB3,SNX18,BARD1,ABCA1,COL1A1,NUP88,PKD1,PLEKHA3,RPAIN,HYOU1,PCSK5,PIP4K2A,XDH,TRIP10,SLC39A14,SLC38A1,SLC16A1,ANKRD13A,SLC16A3,CYFIP1,MFGE8,SLC10A3,SMAD2,OAZ1,CLCA4,BICD1,ABCD3,PPARA,SLC35D2,THOC6,SLC16A10,IGF2BP2,FLNA,UPF1,NFATC3,UCP2,HSPA9,PPP1CC,E2F3,ADAM9,GOLPH3,TPT1,CEACAM1,AP1AR,ITPR1,BICDL2,RUBCN,ERO1A,LYAR,TMEM30B,HK1,CHP1,SMAD3,AHNAK,HSPA1A,G3BP2,SRSF3,NPLOC4,BCL2L1,CRACR2B,IGF1R,YES1,ZNRF1,UBB,TRPM6,MYB,AIFM1,GLTP,HSPD1,CAMK1D,ARF6,OSBPL10,HOMER2,SCIN,AP3S1,EP300,MAP2K1,FURIN,S100A6,PTPN11,BLOC1S6,SEC16A,INSR,FTL,ATP8B1,FNBP1,UBE3A,NIPA2,EXT1,PITPNC1,LIMS1,TMEM167A,TANC2,XPR1,COX17,GRK4,ACTN4,CNIH3,EYA2,SNX16,AFDN,FBXW7,NSUN2,CSNK1D,PICALM,CDC42SE2,OSBPL3,RAB43,REPS1,STK3,VPS53,FOXO1,TBC1D1,SLC25A19,YWHAE,UNC13B,SLC25A5,CHMP4B,MYD88,PTPN1,NOS1AP,ITGB1,SLC43A2,ABAT,SOD1,STK39,MAPK8IP1,JUP,CUX1,PIEZO1,NFE2L2,TGM2,SPTBN1,TMC6,PITPNA,PRELID3B,GUK1,DLG1,MT3,KCNE3,SPART,HES1,UFM1,RAB31,PLA2G10,MYO5C,ITGB1BP1,AACS,NUP153,HBA2,SRP54,NUP50,MAPK8,GABRE,WNK2,RAB11A,ADORA2B,SLC1A3
GO:BP	blood vessel endothelial cell migration	GO:0043534	false	1.6320303540876926e-8	7.78727176807591	119	1683	35	21026	ANXA1,FGFBP1,PLK2,SIRT1,KLF4,EFNB2,PTGS2,THBS1,RGCC,NR4A1,VEGFA,FGFR1,EGR3,EPHA2,GADD45A,SRF,EFNA1,MAP2K3,HDAC5,TMSB4X,SRPX2,PDPK1,PRKCA,MYH9,ADAM17,MAP3K3,ID1,PIK3R3,FBXW7,CYP1B1,ITGB1,JUP,NFE2L2,ETS1,ITGB1BP1
GO:BP	neuron development	GO:0048666	false	1.7332316245881555e-8	7.761143395417244	1177	1683	161	21026	AREG,SGK1,EHD1,PRDM1,IFRD1,ARC,MYLIP,KLF4,EFNB2,UGDH,EGR2,NDEL1,WEE1,EZH2,ADM,STX3,SOD2,YWHAZ,BTG2,ZNF335,ABL2,VEGFA,NUMBL,ACTG1,FGFR1,IL6,NEDD4L,SKIL,ITGA6,EIF4G2,SPAG9,EDN1,TIAM1,PARD6B,SRF,KLF7,PLXNA3,SEMA4A,CDH1,WDR47,EFNA1,PRAG1,ZPR1,PDLIM5,NRP2,CHRNA7,SDC4,GPM6B,STK24,LIF,RAB10,VCL,CFL1,MDM2,CAMSAP1,ARF4,ACTB,VASP,YWHAH,ARHGAP32,RGS2,B4GALT5,LYN,NR4A2,PALLD,ATAT1,GDNF,MARK1,CDK16,RTN4,RAPH1,MAP1S,XBP1,ASAP1,PSEN1,MFSD2A,TNFRSF21,CASP3,SLC4A7,CTNNA1,BRAF,GLA,RPS6KA5,COBL,MAP3K13,CFLAR,RUNX3,RAB21,BAIAP2,LPAR1,SLC44A4,ATF5,PRKCI,UBA6,MAP4K4,STMN1,SRGAP2C,SMURF1,ABI1,CRK,THRB,ADAM17,UNC5B,WNK1,DENND5A,C9ORF72,CPEB3,OLFM1,PAFAH1B1,TRAK1,C21ORF91,KIF13B,NOTCH2,EDN2,RBFOX2,CYFIP1,FLNA,EPHA4,IGF1R,ZMIZ1,UBB,LZTS3,CAMK1D,ARF6,EP300,MAP2K1,S100A6,PTPN11,BLOC1S6,ATP8B1,IQSEC1,UBE3A,EXT1,TANC2,ANKS1A,STRN,ADGRF1,PLS1,PICALM,ABI2,SECISBP2,PTPN1,ITGB1,MANF,SOD1,CUX1,ATF1,NFE2L2,RUNX1,ARHGEF28,PITPNA,MT3,TAOK3,SPART,HES1,PLA2G10,EPHB3,BMPR2,CBFA2T2,RAB11A,SLC1A3
GO:BP	mRNA catabolic process	GO:0006402	false	1.9050701634642798e-8	7.720089024689554	261	1683	56	21026	ARID5A,ZC3H12A,DDX5,EIF4A3,ZC3HAV1,TENT5C,BTG2,TENT5A,GTPBP1,ZFP36,ZFP36L2,AGO2,PABPC1,TOB1,ERN1,MAPKAPK2,ZFP36L1,YBX3,TENT5B,FUS,SAMD4B,ETF1,HNRNPAB,PNRC2,RBM47,GDNF,PNRC1,HNRNPU,RBM10,TNRC6C,HNRNPA0,PATL1,PRKCA,TENT4B,CPEB3,DIS3,NPM1,RBM8A,RBM38,IGF2BP2,UPF1,SCGB1A1,YTHDF2,HSPA1A,DCP1A,TENT4A,AGO3,GSPT1,LARP1,LARP1B,SECISBP2,TUT7,MYD88,CSDE1,PIAS4,HNRNPC
GO:BP	regulation of leukocyte activation	GO:0002694	false	2.3234772871683683e-8	7.633861568550148	576	1683	95	21026	CD55,CDKN1A,TNFAIP3,YWHAG,ARG2,ANXA1,NR4A3,NFKBIZ,PRDM1,PNP,RORA,IRS2,ZC3H12A,LDLR,EFNB2,CLCF1,IRF1,THBS1,CD24,CD83,NEDD9,MAP3K8,TICAM1,PELI1,SOX4,TFRC,BRD2,ZNF335,ABL2,NRARP,SOCS1,EGR3,IL6,MALT1,LAG3,TCF7,FOXO3,ZFP36L2,SELENOK,BCL10,SLC7A1,ZFP36L1,ID2,DUSP10,SH3RF1,RABGEF1,HSPH1,SDC4,CEBPB,CYLD,AKIRIN2,NFKBID,ACTB,PLSCR1,LYN,AHR,JUNB,TSLP,HLA-E,XBP1,MFHAS1,TNFRSF21,CASP3,BRAF,CCL2,CEBPA,NECTIN2,RUNX3,PDPK1,SHB,IL18,TNIP2,PAWR,MCUB,RIPK2,DUSP3,RASSF5,SCGB1A1,YES1,ZMIZ1,HSPD1,EP300,PTPN11,BLOC1S6,SART1,PPP2R3C,PTPN2,MYD88,SOD1,MAPK8IP1,RUNX1,DLG1,HES1,PLA2G10,GPR137B
GO:BP	RNA catabolic process	GO:0006401	false	2.4117963069181816e-8	7.617659374192327	315	1683	63	21026	ARID5A,ZC3H12A,DDX5,EIF4A3,ZC3HAV1,TENT5C,BTG2,TENT5A,GTPBP1,ZFP36,ZFP36L2,AGO2,PABPC1,ISG20,TOB1,ERN1,MAPKAPK2,ZFP36L1,ZPR1,YBX3,TENT5B,FUS,SAMD4B,ETF1,DEDD2,HNRNPAB,PNRC2,RBM47,ELOC,GDNF,PNRC1,HNRNPU,RBM10,TNRC6C,HNRNPA0,PATL1,TRIR,PRKCA,TENT4B,CPEB3,DIS3,NPM1,RBM8A,RBM38,IGF2BP2,UPF1,SCGB1A1,YTHDF2,HSPA1A,DCP1A,TENT4A,AGO3,GSPT1,SLFN13,LARP1,LARP1B,NSUN2,SECISBP2,TUT7,MYD88,CSDE1,PIAS4,HNRNPC
GO:BP	positive regulation of phosphorus metabolic process	GO:0010562	false	2.611825197933464e-8	7.583055892524556	560	1683	93	21026	AREG,CDKN1A,BMP2,PLAUR,RAP2B,HBEGF,EHD4,SIRT1,ADRB2,PTGS2,TNFRSF10B,CLCF1,THBS1,EZH2,CD24,RGCC,NEDD9,FZD7,TFRC,SDCBP,VEGFA,FGFR1,NKX3-1,IL6,ITGA6,PRXL2C,TNFSF15,RIPK1,EDN1,BCL10,ERN1,FNIP1,SYAP1,EFNA1,TRAF4,PELI2,MAP2K3,DIPK2A,TIGAR,CHRNA7,FGF9,SNX9,FNIP2,LIF,ECT2,HSP90AA1,LYN,DDX3X,TGFA,NRG1,ARHGEF5,XBP1,CCNY,TMSB4X,KCTD20,PSEN1,CALM1,BRAF,MAP3K13,KRAS,CACUL1,PDPK1,PPP2CA,CLDN3,CCN1,SASH1,IL18,ABI1,ADAM17,RIPK2,ACSL3,TNFRSF10A,NIBAN1,PRKAA2,CALM2,CAPN2,MAP3K5,PIK3R3,PPARA,ADAM9,EPHA4,CHP1,YES1,MAP2K1,PTPN11,INSR,FBXW7,CSNK1D,PTPN1,MT3,TAOK3,HES1,ITGB1BP1
GO:BP	positive regulation of phosphate metabolic process	GO:0045937	false	2.611825197933464e-8	7.583055892524556	560	1683	93	21026	AREG,CDKN1A,BMP2,PLAUR,RAP2B,HBEGF,EHD4,SIRT1,ADRB2,PTGS2,TNFRSF10B,CLCF1,THBS1,EZH2,CD24,RGCC,NEDD9,FZD7,TFRC,SDCBP,VEGFA,FGFR1,NKX3-1,IL6,ITGA6,PRXL2C,TNFSF15,RIPK1,EDN1,BCL10,ERN1,FNIP1,SYAP1,EFNA1,TRAF4,PELI2,MAP2K3,DIPK2A,TIGAR,CHRNA7,FGF9,SNX9,FNIP2,LIF,ECT2,HSP90AA1,LYN,DDX3X,TGFA,NRG1,ARHGEF5,XBP1,CCNY,TMSB4X,KCTD20,PSEN1,CALM1,BRAF,MAP3K13,KRAS,CACUL1,PDPK1,PPP2CA,CLDN3,CCN1,SASH1,IL18,ABI1,ADAM17,RIPK2,ACSL3,TNFRSF10A,NIBAN1,PRKAA2,CALM2,CAPN2,MAP3K5,PIK3R3,PPARA,ADAM9,EPHA4,CHP1,YES1,MAP2K1,PTPN11,INSR,FBXW7,CSNK1D,PTPN1,MT3,TAOK3,HES1,ITGB1BP1
GO:BP	regulation of growth	GO:0040008	false	2.858455314089745e-8	7.543868592673404	604	1683	98	21026	CDKN1A,SGK1,EZR,HBEGF,PIM1,SLC25A33,IFRD1,ADRB2,GDF15,SERTAD1,GATA6,BCL2L11,ING1,FOSL2,SLC9A1,BTG1,DCUN1D3,SDCBP,VEGFA,FGFR1,NEDD4L,EIF4G2,SPAG9,CDKN2AIP,EDN1,EPPK1,SFN,CITED2,SRF,PLXNA3,KRT17,CDH1,DUSP10,LATS2,ZPR1,YBX3,TMPRSS4,FOXC1,FGF9,STAT3,WWC1,ARHGAP32,RGS2,MEG3,SESN2,BBC3,DDX3X,RTN4,OSGIN1,H3F3B,NRG1,JARID2,XBP1,PLAC8,MFSD2A,SAV1,RPS6KA3,SERTAD2,SERP1,BASP1,NPPC,MAP3K13,RAB21,PPP2CA,SCGB3A1,SLC44A4,DCUN1D5,SMURF1,TGFBR1,CRK,ADAM17,DCAF1,VGLL4,BCAR1,OLFM1,PAFAH1B1,SH3BP4,CYFIP1,TEAD1,ARMC10,PPARA,CEACAM1,SMAD3,HSPA1A,BCL2L1,INSR,SOX15,TSPYL2,PLS1,ADRB1,STK3,RBBP7,SOD1,RUNX1,SGPL1,MT3,SPART,BMPR2
GO:BP	regulation of defense response	GO:0031347	false	2.915930725713018e-8	7.53522279784307	809	1683	121	21026	TNFAIP3,ARG2,ANXA1,FOSL1,NFKBIZ,PLK2,SERPINB9,RORA,PIM1,ZC3H12A,LDLR,KLF4,PTGS2,NFKBIA,GATA6,IER3,HSPA8,IRF1,ZC3HAV1,USP38,MAP3K8,TICAM1,PELI1,SQSTM1,BIRC3,YWHAZ,SERPINE1,HEXIM1,SOCS3,IL6,F2RL1,LAG3,ELF4,ZFP36,RIPK1,TRIM38,SELENOK,BCL10,SFN,PTGER4,MAPKAPK2,SFPQ,OSMR,DUSP10,RABGEF1,IRF7,CSNK1A1,CEBPB,METRNL,CYLD,STAT3,AKIRIN2,C2CD4B,RBM47,HSP90AA1,PLSCR1,LYN,DDX3X,ATAT1,AHR,SBNO2,RTN4,TSLP,HLA-E,TMSB4X,MFHAS1,CASP3,RPS6KA3,GBP1,CEBPA,NECTIN2,PDPK1,PPP2CA,RIOK3,IL18,PVR,TNIP2,CRK,RIPK2,HMGB2,CLPB,AKNA,AP1G1,CLOCK,CREBBP,BCR,PCBP2,LACC1,PPARA,ZNFX1,SCGB1A1,YTHDF2,CEACAM1,LYAR,RNF125,SMAD3,HSPA1A,NPLOC4,YES1,ZNRF1,HSPD1,EP300,FURIN,PTPN11,RELA,EIF4E2,PPP2R3C,PPM1B,PTPN2,RBM14,YWHAE,MYD88,PTPN1,SOD1,STK39,NFE2L2,ETS1,PLA2G10,CCDC92,MAPK8,ADORA2B
GO:BP	intrinsic apoptotic signaling pathway in response to endoplasmic reticulum stress	GO:0070059	false	3.5429795299374906e-8	7.450631356857022	66	1683	25	21026	PMAIP1,SIRT1,TNFRSF10B,BCL2L11,PPP1R15A,DDIT3,ATF4,HERPUD1,SELENOK,ERN1,CREB3L1,CEBPB,BBC3,XBP1,APAF1,HYOU1,MAP3K5,ITPR1,ERO1A,HSPA1A,BCL2L1,AIFM1,EIF2AK3,PTPN2,PTPN1
GO:BP	response to tumor necrosis factor	GO:0034612	false	3.845734418880847e-8	7.415020710840409	229	1683	51	21026	TNFAIP3,GCH1,KLF2,CXCL8,RORA,SIRT1,ZC3H12A,NFATC1,PTGS2,NFKBIA,THBS1,BIRC3,NKX3-1,F2RL1,FOXO3,ZFP36,RIPK1,EDN1,ZFP36L2,KRT18,FOS,MAPKAPK2,ZFP36L1,KRT8,YBX3,CYLD,PPP2CB,TMSB4X,TNFRSF21,CASP3,CCL2,GBP1,CEBPA,ADAM17,ZFAND6,CLDN1,COL1A1,MAP3K5,ADAM9,HSPA1A,EXT1,LIMS1,RELA,ACTN4,NKIRAS1,PTPN2,CYP1B1,NFE2L2,RFFL,PIAS4,HES1
GO:BP	muscle cell apoptotic process	GO:0010657	false	3.977744875246686e-8	7.400363075114477	82	1683	28	21026	GCH1,SIRT1,ZC3H12A,GATA6,HSPA8,SOD2,BAG3,ATF4,EDN1,PPP1R10,DIPK2A,TIGAR,HSP90AA1,LYPD3,ATP2A2,NRG1,RBM10,APAF1,CFLAR,PDPK1,MAP2K4,CAPN2,MAP3K5,E2F3,IGF1R,FOXO1,PTPN1,NFE2L2
GO:BP	muscle cell proliferation	GO:0033002	false	4.012483856362454e-8	7.39658670190341	208	1683	48	21026	CDKN1A,TRIB1,BMP2,TNFAIP3,NR4A3,HBEGF,PIM1,KLF4,PTGS2,GATA6,THBS1,SOD2,AKIRIN1,DDIT3,FGFR1,IL6,EDN1,CITED2,FOS,ERN1,ID2,JUN,MEF2D,DIPK2A,FOXC1,FGF9,MDM2,NRG1,GNA13,JARID2,TCF7L2,XBP1,CAV2,SAV1,DSN1,RBM10,NPPC,CFLAR,SKI,IL18,TGFBR1,VGLL4,MAP3K5,IGF1R,MYB,MYD88,RUNX1,BMPR2
GO:BP	metabolic process	GO:0008152	false	4.6150291202065946e-8	7.335825554290261	14136	1683	1252	21026	CD55,MAFF,AREG,PMAIP1,CDKN1A,SGK1,VMP1,ODC1,GPAT3,TRIB1,ITPKC,KDM6B,ERRFI1,MCL1,KLF6,EZR,GPRC5A,CKS2,BMP2,TIPARP,NABP1,PFKFB3,PHLDA2,CSRNP1,PLAUR,TNFAIP3,ATF3,YWHAG,ARG2,RAP2B,ANXA1,NR4A3,ABHD5,INSIG1,RDH10,NCOA7,PNPLA8,AMD1,CTSV,ETS2,DNAJA1,CCNYL1,MXD1,NAMPT,CDKN2B,GCH1,KPNA2,SGMS2,KLF2,TP53INP2,SLC25A44,SERPINB8,FOSL1,LMCD1,NFKBIZ,PLK2,PRDM1,LBH,PNP,HBEGF,CXCL8,OVOL1,SERPINB9,CEMIP2,RORA,PIM1,SLC25A33,EHD4,MIDN,GTF2B,SIRT1,ADRB2,MAT2A,IRS2,BCL3,CYP3A5,ARID5A,ZC3H12A,PPRC1,MYLIP,TSC22D2,STK17A,MYC,ZXDB,RNF19B,GDF15,MIR17HG,LDLR,KLF4,LINC00472,SERTAD1,DUSP5,NFIL3,NFATC1,DDX5,BAMBI,IRF6,IDI1,UAP1,PTGS2,CYCS,TNFRSF10B,DYRK3,IER5,NFKBIA,FOSB,CLCF1,EIF4A3,GATA6,GABARAPL1,IER3,JOSD1,IL1RN,UGDH,EGR2,ING1,HSPA8,CSRNP2,IRF1,SLC5A3,SLC25A25,TAF4B,B3GNT5,ALAS1,RYBP,MMP13,THBS1,COQ10B,AATK,WEE1,IVNS1ABP,FOSL2,ZC3HAV1,WSB1,BACH1,EZH2,SLC19A2,CPEB2,UBE2S,HMGCS1,ADM,MTHFD2,PDE4C,CBX4,PPP1R15A,RNF39,SLC9A1,STX3,PIGA,USP38,CD24,RGCC,SOD2,CD83,NEDD9,DNAJB1,DUSP14,MAP3K8,RBMXL1,TICAM1,AKIRIN1,ID4,PELI1,SQSTM1,KLF5,BTG1,TENT5C,DCUN1D3,GCLC,CCNL1,MKNK2,MEPCE,KLHL15,CLDN4,SOX4,STK40,KLHL21,MTHFR,AEN,NFKB2,BAG3,ANXA2,BIRC3,MAFK,ARIH1,EGR1,KLF10,UBC,SLC20A1,ERF,YWHAZ,NPC1,RBBP6,SERPINE1,FOXQ1,DDIT3,FZD7,BTG2,EID3,TFRC,BRD2,HEXIM1,SDCBP,SOCS3,KLF16,ZNF335,NR4A1,UBAP1,DNAJB6,PLK3,TENT5A,PCF11,ABL2,CPM,VEGFA,EIF1,JUND,LMNA,NUMBL,LINC00910,ACTG1,S100A10,KCTD5,TOB2,NRARP,OXSR1,TLE3,FGFR1,IRX2,RNF103,SOCS1,EGR3,NKX3-1,EPHA2,DUSP2,ASL,CCNE2,ELL2,SYNJ2,STK38L,IL6,CDKN1C,FBXO33,NEDD4L,GADD45A,F2RL1,MALT1,OCLN,SKIL,PIM2,NMB,ALDH1A3,EIF4E,MAP1LC3B,ATG2A,LAG3,ATF4,TFAP2C,ITGA6,INTS6,LMO7,TCF7,GTPBP1,EIF4G2,ELF4,STK17B,MACC1,DUSP7,B3GALNT2,B4GALT4,HBP1,PRXL2C,FOXO3,FEM1C,HERPUD1,TNFSF15,ZFP36,RIPK1,INPP1,UBE2D1,SOX9,DNAJA4,PGM2L1,WWTR1,KCNQ1OT1,KSR1,EDN1,PER2,MYADM,TLE4,TBX3,DENND3,ZFP36L2,TRIM38,NEU1,NOLC1,SELENOK,HSPA4L,ERO1B,AGO2,CHMP1B,PABPC1,ARID5B,JMJD6,DDX21,YME1L1,BCL10,SWAP70,SERPINB1,PSME4,GLS,SFN,DNAJB9,CITED2,ISG20,CTPS1,GPCPD1,PTGER4,VPS37B,FOS,TLE1,TOB1,BCORL1,PPP1R10,ERN1,RIMKLB,DUSP1,MAFB,NCEH1,JDP2,HAP1,CPEB4,PTHLH,SRF,TMEM165,ITGB6,LIPE,KLF7,MINDY2,MAPKAPK2,SFPQ,SAT1,SPSB1,MNT,SRSF2,ZFP36L1,FNIP1,MLF1,ID2,THBD,ZNF275,REL,NUP98,SYAP1,KRT17,B3GNT7,JUN,EIF5,RASD1,CDH1,NXF1,BZW1,WDR47,DUSP10,CSNK1E,MEF2D,CBR3,EFNA1,TRAF4,PELI2,SPTY2D1,SH3RF1,POLR2A,PRAG1,BACE2,LATS2,ASXL1,GLUD1,RABGEF1,ZPR1,YBX3,CLN8,NUDT4,MAP2K3,BAZ1A,FLCN,PPTC7,IRF7,ADNP2,TMPRSS4,CREB3L1,ZBTB43,LITAF,CCNK,EIF4A1,HSPH1,ABHD3,TENT5B,TGIF1,DIPK2A,DHRS9,HELZ2,TIGAR,SCHIP1,PLAAT2,FOXC1,METTL21A,GNAI3,YWHAQ,CHD2,TRIP13,AMOTL2,CSNK1A1,FUS,ANKLE2,TSC22D1,PTBP1,CHRNA7,ZNF503,SAMD4B,ZNF131,EPB41L5,CDS1,SDR16C5,ETF1,KLF13,KLF11,ZNF750,ACTR3,SNHG12,FGF9,FRK,UBE2B,STK24,MAST4,TFPI2,CORO1C,SNX9,DEDD2,RAB5A,BHLHE40,PPA1,HNRNPAB,HPSE,LIPH,CEBPB,LRRFIP1,FNIP2,UBE2J1,FAM83D,SIK3,PLAU,PAF1,SNRK,ZNF267,ETV3,LIF,SBDS,FBXO32,SLC6A8,DSP,HDAC5,STN1,CLK1,CYLD,SPINDOC,SLC25A4,HAS3,PTS,BCAS2,KDM3A,SNHG3,ATXN7,SUB1,ELL,NRIP1,ATP1A1,PDLIM2,RELB,CHRAC1,STAT3,ID3,RBBP5,TOP1,PIM3,GATAD2A,AKIRIN2,IER2,PNRC2,FBXL18,MED26,PPP2CB,SERINC5,KBTBD2,NFKBID,CNKSR3,PTTG1,PKNOX1,WWC1,RHEB,DANCR,MDM2,HCAR2,MYCL,DENND1B,NOP2,RNF227,ECT2,RBM47,MED29,KPNA4,MAF,ARF4,MYO1C,HSP90AA1,HIVEP2,ACTB,COP1,YWHAH,PLSCR1,ELOC,SLC25A32,RGS2,FST,B4GALT5,TSPAN14,MLXIP,NFKBIB,G3BP1,MAFG,NR6A1,SAP18,PANX1,SESN2,ZNF703,ATG101,TIMP3,PI3,PLIN5,LYN,MOSMO,TMPRSS2,SMOX,NR4A2,DDX3X,RNF11,AZIN1,ATAT1,GRPEL1,BNIP3L,PPP4R2,CEBPD,EIF1AX,IPMK,GDNF,ZNF800,F11R,PPP1R15B,GRB7,AHR,SCAF1,YOD1,MARK1,KDM7A,CYP2C18,PNRC1,CDK16,SLC38A2,NASP,MMP10,USP53,JUNB,CHKA,PCBP1,TGIF2,HES6,KLHL8,SLC25A23,STRAP,HSPA5,SBNO2,RTN4,RAB27A,ZNF217,RPL23,ETNK1,TSLP,HLA-E,PLCE1,PITRM1,KLF3,H3F3B,EIF2S1,TAF13,FSTL3,FOXP4,TGFA,CSNK1G1,GCLM,SOX21,KHDRBS3,TCP1,CHMP2B,UBAP2,ATP2A2,NRG1,IDS,LRRFIP2,SNHG10,HMGA1,LAP3,JARID2,TCF7L2,ARHGEF5,DYNLL1,PRSS22,MAP1S,CCNT1,XBP1,HSPA2,ATXN1,CCNY,CTBP2,PITHD1,INTS6L,TMSB4X,B4GALT1,RSRP1,KCTD20,DCAF13,RNF10,FHL2,PSEN1,RFX2,IPO7,PLAC8,UBE2D3,HIVEP1,ZBTB5,MFSD2A,PI4K2A,PIP5K1A,TNFRSF21,ATP2B1,CALM1,CASP3,UBE2H,ZBTB10,PITPNB,CTR9,G0S2,PTPRE,DENND4A,ANXA3,SLC4A7,HNRNPU,ZBTB21,SAV1,WDR26,ZNF844,SLBP,SSH2,CPSF6,TFE3,BRAF,EYA4,PNPLA2,RLF,RPS6KA3,SERTAD2,PPM1D,RBM10,SRPX2,EIF3J,GLA,MORF4L2,TNRC6C,AKR1C1,CCL2,GBP1,SOX7,MAP3K9,SERP1,POLH,KPNA6,RPS6KA5,SNHG1,UBE2R2,TBPL1,MGAT4A,ZNF121,SH3PXD2B,HNRNPA0,CEBPA,STX12,ADIPOR2,POLG2,KRT13,BASP1,MUC1,NPPC,USP12,APAF1,USP54,MAP3K13,HERC4,CFLAR,RUNX3,KRAS,TCEA3,HELB,RRP12,HMGN1,GNL3,LRP10,CACUL1,LPAR1,BCL7B,STK35,OTUD1,GNAQ,PDPK1,USF2,PDCL3,PPP2CA,PATL1,RNF139,GALNT1,WTAP,C5AR1,CLDN3,SAMD8,POU3F1,SLC44A4,CEBPG,NAB1,RNF144B,KCTD9,ATF5,SNHG30,AFF4,CCN1,DCUN1D5,HDLBP,RCOR1,TRIR,PLEKHM1,SASH1,MITF,NCOA3,PRKCI,RBM15B,UBE2A,HUNK,GALNT3,PRKCA,UBA6,SLC2A1,MAP4K4,TNK1,ASXL2,RTKN2,ELK1,SKI,RNF152,USP14,RIOK3,IL18,HDAC4,ASB1,UBA2,ELOVL5,SMURF1,SRSF7,LSR,RLIM,RAD1,TNIP2,PAWR,DNAJC25,TGFBR1,MYH9,ABI1,CRK,GATC,KDM6A,THRB,KCMF1,ADAM17,BZW2,KCTD11,BBIP1,BSPRY,RIPK2,RRAGC,BTD,WNK1,RBM12,HMGB2,TPPP,ZFHX3,DCAF1,GOLM1,MAGI3,JAG1,TENT4B,ACSL3,PLCB4,VGLL4,TRA2A,CREM,MTHFD1L,CDK7,PFKFB2,AFMID,MAP3K3,SENP5,C9ORF72,ARPP19,TNFRSF10A,IFNGR1,TRERF1,NOP56,ORC6,HNRNPF,MMUT,GLRX,AKNA,CPEB3,NIBAN1,ZRANB1,AHCYL1,ETV5,SP4,MAP2K4,JMJD1C,PRKAA2,OLFM1,SMURF2,DIS3,DNAJC18,MAML1,UTP6,PTRH2,SLC16A9,AASS,MASTL,DIMT1,CCNC,PAFAH1B1,ETV6,TBL1X,PDSS2,TAF9,S100A11,ARHGAP26,ATP1B1,ACTN1,TRAK1,ZNF426,MTF1,TMEM41B,TNFAIP1,UTP4,SGPP2,NUDT15,GK,ARIH2,HS3ST1,SLC3A2,CALM2,FABP5,TJP2,KYNU,CLOCK,ABHD2,LCOR,NPM1,TSHZ3,WFDC2,MED13,CRYM,ST14,HNRNPA2B1,CAPN2,CREBBP,HIPK2,PPIF,SH3BP4,DUSP3,VDR,RBM8A,RPIA,WIPI2,UBIAD1,CDH3,MRPL50,NOTCH2,RBM38,BCR,SNX18,BARD1,BYSL,ABCA1,ID1,EDN2,OAT,RBFOX2,COL1A1,NUP88,HNRNPH3,PKD1,SKP1,PLEKHA3,POLE4,PLAGL2,HYOU1,PCSK5,NANS,PIP4K2A,ZBTB7C,XDH,MAP3K5,PIK3R3,UGP2,CREBRF,SLC39A14,SLC38A1,SNU13,TRIM69,SLC16A1,SLC16A3,PCBP2,AK6,EIF3C,GMEB1,CYFIP1,ACOT9,MTHFD2L,SNRPG,TEAD1,SMAD2,ABHD17B,PRDM2,ACOX1,OAZ1,LACC1,CLCA4,AHCYL2,BICD1,RASSF5,ABCD3,GLIS2,TCF4,PPARA,ELF3,BCL2L12,ERCC1,ZNF706,UBE2D2,SLC35D2,THOC6,SLC16A10,GTF2E2,SAFB2,IGF2BP2,KDM4B,FLNA,UPF1,NFATC3,UCP2,RUNX2,ATN1,HSPA9,ZNFX1,PPP1CC,E2F3,ADAM9,GOLPH3,EPHA4,RPS6KA2,SCGB1A1,IRF2BP2,YTHDF2,RMC1,DESI2,CDK8,PHRF1,ZNF593,CEACAM1,AP1AR,EPB41L4B,USP10,PKIB,ITPR1,RUBCN,CBWD5,ERO1A,LYAR,HNRNPUL1,HK1,ZNF699,RNF125,CASZ1,CHP1,CYP2F1,MRPS6,SMAD3,AHNAK,GTPBP4,HSPA1A,SRSF3,NPLOC4,ALG13,BCL2L1,IGF1R,YES1,RRAGD,ZMIZ1,ZNRF1,UBB,DCP1A,AK1,TENT4A,PDXDC1,TRPM6,AGO3,APIP,MYB,DALRD3,CHST6,AIFM1,IL32,ZNF331,HSPD1,SRRT,VSIG2,TET3,CAMK1D,DCAF12,NGRN,OSBPL10,HEG1,SNHG16,HOMER2,GNPNAT1,GSPT1,EP300,STRN3,MAP2K1,GAN,FURIN,WAC,PTPN11,PRPS2,USP43,BLOC1S6,SEC16A,INSR,EIF2AK3,GTF2IRD1,SLFN13,ATP8B1,DYRK1A,LARP1,UBE2N,UBE3A,TOP1MT,EXT1,SOX15,LIMS1,RANBP9,AEBP2,RELA,TSPYL2,COX17,GRK4,IBA57,SIK2,LNX1,SART1,QSOX1,WSB2,NLK,METTL15,ACTN4,BCOR,EIF4E2,CHD4,PPP2R3C,EYA2,PDLIM1,CIC,AFDN,TFAP2A,PPM1B,LARP1B,SCML1,RBMS1,FBXW7,ADGRF1,NSUN2,PTPN2,CSNK1D,RBM14,PICALM,ZNRF3,MMADHC,TWNK,MORF4L1,ABI2,AATF,PFKP,INO80C,NQO2,TNKS2,DTX2,OSBPL3,DOT1L,RAB43,FUBP1,PRKRA,GLRX2,WAPL,PUS1,SECISBP2,STK10,ADRB1,ACP1,VGLL3,KLHL2,STK3,FOXO1,SMS,TUT7,SEPHS2,ENTPD7,SLC25A19,PON2,CYP1B1,ZNF394,SLC25A5,CHMP4B,MYD88,CSDE1,EEF1E1,PTPN1,NOS1AP,HMBOX1,ITGB1,SRSF6,CRLS1,MAX,DDX54,RBBP7,COPS3,ABAT,AKR1C2,SOD1,STK39,TMEM14B,SLK,GNE,MAPK8IP1,JUP,CHORDC1,TWIST1,ATF7IP2,DCAF10,ZNF516,CUX1,DNAJB11,ACLY,ATF1,OPA3,NFE2L2,PTMS,TGM2,SPTBN1,FBXO30,CAMTA1,FRMD8,CISD2,RUNX1,RFFL,ETS1,NUAK2,HSPE1,SGPL1,HIVEP3,PITPNA,ZBTB4,GUK1,THG1L,FUBP3,CXXC1,FOXK2,RPUSD4,PIAS4,RFK,DLG1,MT3,IMPA1,PDSS1,PRKAR2A,TEAD3,POLR3E,MAST2,SRPK1,SHC4,FAM83A,PPM1H,LIN52,EIF3L,TAOK3,GTF2A1,PHF2,SPART,HES1,UFM1,ETFDH,PLA2G10,SH3RF2,ITGB1BP1,ITGB8,IRX3,EPHB3,MAP3K21,AACS,HNRNPC,EEF1A1,UCHL3,RPS11,NUP153,ZNF124,HBA2,KLF9,TAF5L,GPR137B,URB1,KMT2C,ZNF609,CFAP20,BMPR2,KDSR,MAPK8,CBFA2T2,SPTLC3,WNK2,ADORA2B,SLC1A3,CCT3
GO:BP	viral process	GO:0016032	false	4.6601325100058595e-8	7.33160173405117	423	1683	76	21026	CD55,KPNA2,CXCL8,GTF2B,ZC3H12A,LDLR,EFNB2,DDX5,HSPA8,ZC3HAV1,NPC1,TFRC,HEXIM1,EPHA2,PEG10,ZFP36,TRIM38,CHMP1B,PABPC1,ISG20,SLC7A1,VPS37B,RCC1,ITGB6,SLC20A2,JUN,IRF7,TMPRSS4,CCNK,CSNK1A1,PTBP1,CHD1,CFL1,KPNA3,STOM,PLSCR1,ICAM1,TMPRSS2,DDX3X,F11R,PCBP1,CHMP2B,CCNT1,CTBP2,CAV2,USP6NL,CCL2,KPNA6,MGAT4A,NECTIN2,USF2,GALNT1,PVR,TMEM41B,SLC3A2,CLDN1,PCSK5,PCBP2,OAZ1,BICD1,ZNFX1,HSPA1A,IL32,EP300,FURIN,INSR,LARP1,XPR1,RAB43,CHMP4B,CSDE1,ITGB1,SRPK1,EIF3L,EEF1A1,NUP153
GO:BP	nucleic acid catabolic process	GO:0141188	false	4.672051590714895e-8	7.33049237021092	343	1683	66	21026	ARID5A,ZC3H12A,DDX5,EIF4A3,ZC3HAV1,TENT5C,BTG2,TENT5A,IL6,GTPBP1,ZFP36,ZFP36L2,AGO2,PABPC1,ISG20,TOB1,ERN1,MAPKAPK2,ZFP36L1,ZPR1,YBX3,TENT5B,FUS,SAMD4B,ETF1,DEDD2,HNRNPAB,PNRC2,RBM47,ELOC,GDNF,PNRC1,HNRNPU,RBM10,TNRC6C,HNRNPA0,APAF1,PATL1,TRIR,PRKCA,TENT4B,CPEB3,DIS3,NPM1,RBM8A,RBM38,IGF2BP2,UPF1,SCGB1A1,YTHDF2,HSPA1A,DCP1A,TENT4A,AGO3,AIFM1,GSPT1,SLFN13,LARP1,LARP1B,NSUN2,SECISBP2,TUT7,MYD88,CSDE1,PIAS4,HNRNPC
GO:BP	cellular response to nitrogen compound	GO:1901699	false	5.06863857958998e-8	7.295108675137956	645	1683	102	21026	EZR,YWHAG,NR4A3,INSIG1,KLF2,SLC25A33,SIRT1,ADRB2,MAT2A,IRS2,GDF15,KLF4,PTGS2,NDEL1,EZH2,CPEB2,SLC9A1,GCLC,EGR1,SOCS3,KLF16,NR4A1,SOCS1,FOXO3,SOX9,EDN1,FOS,ZFP36L1,SYAP1,CDH1,GNAI3,CHRNA7,HDAC5,RAB10,STAT3,GJB2,KBTBD2,MDM2,RAP1B,MYO1C,ACTB,DIAPH1,ICAM1,SESN2,LYN,NR4A2,AHR,RPL23,GCLM,XBP1,CAV2,PSEN1,ATP2B1,CASP3,PTPRE,CTNNA1,NPPC,CFLAR,BAIAP2,GNAQ,PDPK1,PRKCI,PRKCA,RIOK3,GNB5,CRK,KDM6A,RIPK2,BCAR1,AHCYL1,NPM1,PIP4K2A,MAP3K5,PIK3R3,SLC39A14,CYFIP1,FLNA,UCP2,GOLPH3,EPHA4,CEACAM1,ITPR1,BCL2L1,IGF1R,RRAGD,AIFM1,AP3S1,EP300,PTPN11,INSR,LARP1,RELA,SIK2,PTPN2,FOXO1,CYP1B1,PTPN1,JUP,NFE2L2,TGM2,RAB31,SLC1A3
GO:BP	striated muscle tissue development	GO:0014706	false	5.428425778972952e-8	7.26532609575688	408	1683	74	21026	MAFF,KDM6B,BMP2,ATF3,PIM1,HOMER1,IFRD1,EFNB2,DDX5,GATA6,EGR2,HSPA8,SLC9A1,AKIRIN1,KLF5,EGR1,FZD7,BTG2,NR4A1,VEGFA,LMNA,CFL2,FGFR1,SKIL,EDN1,TBX3,CITED2,GPCPD1,FOS,SRF,ID2,MEF2D,YBX3,PDLIM5,DIPK2A,FOXC1,FGF9,DSP,MYH14,RGS2,AKAP13,NEBL,NRG1,JARID2,CAV2,FHL2,HNRNPU,SAV1,MYL6,PKP2,CFLAR,KRAS,SKI,HDAC4,TGFBR1,MCUB,VGLL4,MAP2K4,MAML1,PPIF,NOTCH2,MYH11,PPARA,ERO1A,SMAD3,HEG1,EP300,SOX15,EYA2,ITGB1,TWIST1,RUNX1,HIVEP3,IRX3
GO:BP	protein modification by small protein conjugation or removal	GO:0070647	false	5.675023194568509e-8	7.246032359112368	975	1683	138	21026	TNFAIP3,DNAJA1,SIRT1,ZC3H12A,MYLIP,RNF19B,JOSD1,EGR2,IVNS1ABP,WSB1,UBE2S,CBX4,RNF39,USP38,TICAM1,PELI1,SQSTM1,DCUN1D3,GCLC,KLHL15,SOX4,KLHL21,BIRC3,ARIH1,EGR1,UBC,RBBP6,EID3,SOCS3,RNF103,SOCS1,FBXO33,NEDD4L,MALT1,LMO7,FEM1C,HERPUD1,UBE2D1,WWTR1,PER2,TRIM38,BCL10,MINDY2,SPSB1,PELI2,SH3RF1,UBE2B,UBE2J1,FBXO32,CYLD,KBTBD2,MDM2,RNF227,HSP90AA1,COP1,ELOC,DDX3X,RNF11,YOD1,USP53,KLHL8,HSPA5,RPL23,DCAF13,RNF10,UBE2D3,UBE2H,UBE2R2,USP12,USP54,HERC4,GNL3,OTUD1,RNF139,RNF144B,KCTD9,DCUN1D5,SASH1,UBE2A,UBA6,RNF152,USP14,HDAC4,ASB1,UBA2,SMURF1,RLIM,TGFBR1,KCMF1,KCTD11,BSPRY,RIPK2,WNK1,DCAF1,SENP5,ZRANB1,SMURF2,TNFAIP1,ARIH2,BARD1,SKP1,TRIM69,RASSF5,UBE2D2,DESI2,CDK8,PHRF1,USP10,RNF125,CHP1,GTPBP4,HSPA1A,ALG13,ZMIZ1,ZNRF1,UBB,DCAF12,GAN,USP43,UBE2N,UBE3A,RELA,LNX1,WSB2,FBXW7,ZNRF3,TNKS2,DTX2,KLHL2,COPS3,DCAF10,NFE2L2,FBXO30,RFFL,PIAS4,UFM1,SH3RF2,UCHL3
GO:BP	cell surface receptor protein tyrosine kinase signaling pathway	GO:0007169	false	5.878210999438385e-8	7.2307548289052725	629	1683	100	21026	AREG,ERRFI1,GPRC5A,BMP2,TIPARP,CSRNP1,PLAUR,NR4A3,FGFBP1,HBEGF,SIRT1,ADRB2,IRS2,SHISA2,GDF15,EFNB2,ZFAND5,THBS1,NDEL1,NEDD9,SOCS3,ABL2,VEGFA,FGFR1,SOCS1,NKX3-1,EPHA2,SOX9,ARID5B,HAP1,TIAM1,MAPKAPK2,EFNA1,RABGEF1,MYO1E,CREB3L1,SCHIP1,FOXC1,NRP2,FGF9,FRK,GAREM1,STAT3,HIP1R,MYO1C,LYN,GDNF,GRB7,RTN4,PLCE1,TGFA,NRG1,XBP1,CAV2,PIGR,PSEN1,CASP3,PTPRE,BRAF,BAIAP2,PDPK1,GALNT3,STMN1,ABI1,CRK,ADAM17,BCAR1,DUSP3,CDH3,COL1A1,PIP4K2A,XDH,PIK3R3,SLC39A14,CYFIP1,ERCC1,RUNX2,EPHA4,CEACAM1,IGF1R,YES1,AP3S1,MAP2K1,PTPN11,INSR,EIF2AK3,EXT1,RELA,SIK2,ANKS1A,PTPN2,FOXO1,PTPN1,ITGB1,SGPL1,ARHGEF28,MT3,SHC4,FAM83A,EPHB3
GO:BP	integrated stress response signaling	GO:0140467	false	5.8803977458240144e-8	7.230593297567658	48	1683	21	21026	FOSL1,PPP1R15A,ARIH1,DDIT3,ATF4,FOS,MAFB,JUN,CEBPB,MAF,CEBPD,PPP1R15B,JUNB,HSPA5,EIF2S1,CEBPA,CEBPG,EIF2AK3,PTPN2,PTPN1,NFE2L2
GO:BP	regulation of hemopoiesis	GO:1903706	false	5.898453913605067e-8	7.229261809507411	425	1683	76	21026	TRIB1,ANXA1,NFKBIZ,PRDM1,PNP,ZC3H12A,MYC,NFKBIA,IRF1,CD83,NEDD9,SOX4,KLF10,BRD2,TOB2,NRARP,SOCS1,EGR3,MALT1,LAG3,TCF7,FOXO3,ZFP36,RIPK1,ZFP36L2,FOS,MAFB,ZFP36L1,ID2,DUSP10,SH3RF1,IRF7,TSC22D1,KLF13,CEBPB,PAF1,LIF,CYLD,STAT3,NFKBID,ACTB,LYN,JUNB,FSTL3,XBP1,PITHD1,CTR9,TFE3,BRAF,CEBPA,RUNX3,RCOR1,MITF,SHB,PRKCA,IL18,RIPK2,HMGB2,JAG1,NOTCH2,RBFOX2,HSPA9,CEACAM1,HSPA1A,ZMIZ1,MYB,SCIN,EP300,SART1,PPP2R3C,FBXW7,PTPN2,SOD1,RUNX1,ETS1,GPR137B
GO:BP	intracellular receptor signaling pathway	GO:0030522	false	6.320266760651433e-8	7.199264590984392	377	1683	70	21026	ERRFI1,BMP2,TNFAIP3,NR4A3,DNAJA1,KLF2,LBH,RORA,PIM1,SIRT1,DDX5,NFKBIA,HSPA8,ZC3HAV1,EZH2,TICAM1,PELI1,BIRC3,NR4A1,NKX3-1,F2RL1,CITED2,ASXL1,IRF7,CSNK1A1,CYLD,KDM3A,STAT3,YWHAH,NR6A1,PLIN5,NR4A2,DDX3X,ATAT1,AHR,RTN4,CTBP2,PPP2CA,NCOA3,ASXL2,RIOK3,TNIP2,THRB,RIPK2,CLPB,TRERF1,FABP5,CLOCK,VDR,RBFOX2,PCBP2,LACC1,PPARA,SAFB2,RNF125,HSPA1A,NPLOC4,ZMIZ1,EP300,STRN3,UBE3A,PMEPA1,RELA,ACTN4,YWHAE,MYD88,DDX54,TWIST1,UFM1,MAPK8
GO:BP	nucleobase-containing compound catabolic process	GO:0034655	false	6.697131289873437e-8	7.174111187115983	535	1683	89	21026	PNP,ARID5A,ZC3H12A,DDX5,EIF4A3,IER3,ZC3HAV1,PDE4C,TENT5C,BTG2,TENT5A,IL6,GTPBP1,PRXL2C,ZFP36,ZFP36L2,AGO2,PABPC1,ISG20,TOB1,ERN1,MAPKAPK2,ZFP36L1,ZPR1,YBX3,NUDT4,FLCN,TENT5B,TIGAR,FUS,SAMD4B,ETF1,DEDD2,HNRNPAB,STAT3,PNRC2,RBM47,ELOC,GDNF,PNRC1,PSEN1,HNRNPU,RBM10,TNRC6C,HNRNPA0,APAF1,PPP2CA,PATL1,TRIR,PRKCA,HDAC4,TENT4B,PFKFB2,CPEB3,PRKAA2,DIS3,NUDT15,NPM1,RBM8A,RBM38,XDH,PPARA,IGF2BP2,UPF1,UCP2,SCGB1A1,YTHDF2,HK1,HSPA1A,DCP1A,TENT4A,AGO3,AIFM1,GSPT1,EP300,INSR,SLFN13,LARP1,LARP1B,NSUN2,PFKP,SECISBP2,TUT7,ENTPD7,MYD88,CSDE1,FOXK2,PIAS4,HNRNPC
GO:BP	regulation of cellular response to transforming growth factor beta stimulus	GO:1903844	false	9.745343136791581e-8	7.011202864623166	145	1683	38	21026	BMP2,CDKN2B,SIRT1,GDF15,BAMBI,ING1,THBS1,SDCBP,PEG10,CDKN1C,SKIL,LRG1,CITED2,VASN,LATS2,FLCN,TSC22D1,ZNF703,STRAP,HSPA5,XBP1,CAV2,CFLAR,PDPK1,SKI,SMURF1,ADAM17,SMURF2,CREBBP,HIPK2,CDH3,SMAD2,PPARA,SMAD3,HSPA1A,EP300,PMEPA1,RBBP7
GO:BP	positive regulation of cellular component biogenesis	GO:0044089	false	1.0200685114769014e-7	6.991370658476176	505	1683	85	21026	MAPRE1,FSCN1,CDC42EP4,BCL2L11,NDEL1,RGCC,CDC42EP3,AKIRIN1,TFRC,SDCBP,VEGFA,S100A10,EPHA2,F2RL1,OCLN,ATG2A,SOX9,SWAP70,CLIP1,HAP1,SRF,SEMA4A,FNIP1,FERMT2,SDC4,EPB41L5,ACTR3,PHLDB2,SNX9,FNIP2,HAS3,BAIAP2L1,HIP1R,RAP1B,HSP90AA1,VASP,LRRN1,G3BP1,BBC3,BIK,DDX3X,ATAT1,CDC42EP1,RAB3IP,PLCE1,NRG1,ARHGEF5,ASAP1,BRAF,SRPX2,COBL,BAIAP2,LPAR1,PPP2CA,EPS8L1,CLDN3,PLEKHM1,PRKCA,MAP4K4,TGFBR1,CRB3,TPPP,CLDN1,SNX18,ABCA1,PIP4K2A,CYFIP1,ERCC1,FLNA,SMAD3,HSPA1A,G3BP2,ARF6,LIMS1,ABI2,DEF8,UNC13B,MYD88,SEPTIN9,PIEZO1,DLG1,ITGB1BP1,IRX3,EPHB3,MAPK8
GO:BP	intracellular transport	GO:0046907	false	1.0625471002869054e-7	6.973651809568171	1381	1683	179	21026	CDKN1A,EZR,TUBA1C,INSIG1,EHD1,ARL5B,KPNA2,FAM53C,EHD4,STX11,ADRB2,BCL3,ZC3H12A,SDCBP2,LDLR,RHOB,PTGS2,NFKBIA,EIF4A3,IER3,EGR2,ING1,HSPA8,NDEL1,STX3,CD24,SQSTM1,BAG3,ANXA2,NPC1,UBAP1,PLK3,LMNA,RAB32,MALT1,EIF4E,MX2,SPAG9,HERPUD1,DENND3,CHMP1B,SFN,VPS37B,PPP1R10,HAP1,NUP98,CDH1,NXF1,RABGEF1,ZPR1,MYO1E,FGF9,CORO1C,SNX9,RAB5A,SEC24A,UBE2J1,SEH1L,RAB10,DST,AP1S3,STAT3,KPNA3,AKIRIN2,TUBA1B,WWC1,MDM2,DENND1B,ECT2,KPNA4,ARF4,MYO1C,HSP90AA1,YWHAH,GRPEL1,YOD1,HSPA5,RPL23,SUN1,TMED5,CHMP2B,ATP2A2,DYNLL1,MAP1S,XBP1,ATXN1,PSEN1,IPO7,KIF1B,MYO5B,HNRNPU,SYTL2,CPSF6,KPNA6,STX12,PLEKHF2,RAB21,RNF139,SEC23B,AP5B1,PLEKHM1,RBM15B,SMURF1,MYO10,WNK1,DENND5A,HEATR5A,C9ORF72,AP1G1,AHCYL1,PAFAH1B1,MYO6,ATP1B1,TRAK1,TMEM41B,ARL4D,NPM1,KIF13B,HNRNPA2B1,RBM8A,BCR,SNX18,BARD1,ABCA1,NUP88,PKD1,PLEKHA3,RPAIN,HYOU1,PIP4K2A,OAZ1,BICD1,ABCD3,THOC6,FLNA,UPF1,NFATC3,HSPA9,PPP1CC,E2F3,AP1AR,BICDL2,TMEM30B,CHP1,SMAD3,HSPA1A,SRSF3,NPLOC4,UBB,ARF6,AP3S1,EP300,MAP2K1,PTPN11,BLOC1S6,SEC16A,TMEM167A,TANC2,ACTN4,SNX16,NSUN2,CSNK1D,PICALM,RAB43,REPS1,STK3,VPS53,YWHAE,CHMP4B,PTPN1,SOD1,JUP,UFM1,RAB31,MYO5C,NUP153,SRP54,NUP50,RAB11A
GO:BP	positive regulation of phosphorylation	GO:0042327	false	1.1324239964882149e-7	6.945990936346852	506	1683	85	21026	AREG,CDKN1A,BMP2,PLAUR,RAP2B,HBEGF,EHD4,SIRT1,ADRB2,PTGS2,TNFRSF10B,CLCF1,THBS1,EZH2,CD24,RGCC,NEDD9,FZD7,TFRC,SDCBP,VEGFA,FGFR1,NKX3-1,IL6,ITGA6,TNFSF15,RIPK1,EDN1,BCL10,ERN1,FNIP1,SYAP1,EFNA1,TRAF4,PELI2,MAP2K3,DIPK2A,TIGAR,CHRNA7,FGF9,SNX9,FNIP2,LIF,ECT2,HSP90AA1,LYN,DDX3X,TGFA,NRG1,ARHGEF5,XBP1,CCNY,KCTD20,CALM1,BRAF,MAP3K13,KRAS,CACUL1,PDPK1,PPP2CA,CLDN3,CCN1,SASH1,IL18,ABI1,ADAM17,RIPK2,TNFRSF10A,NIBAN1,CALM2,MAP3K5,PIK3R3,ADAM9,EPHA4,YES1,MAP2K1,PTPN11,INSR,FBXW7,CSNK1D,PTPN1,MT3,TAOK3,HES1,ITGB1BP1
GO:BP	endothelial cell migration	GO:0043542	false	1.1376596759573216e-7	6.943987635092492	221	1683	49	21026	ANXA1,FGFBP1,PLK2,SIRT1,ZC3H12A,KLF4,EFNB2,RHOB,PTGS2,S100P,THBS1,RGCC,NR4A1,VEGFA,FGFR1,EGR3,EPHA2,GADD45A,DNAJA4,EDN1,SRF,SEMA4A,EFNA1,MAP2K3,NRP2,HDAC5,TMSB4X,ANXA3,SRPX2,S100A2,PDPK1,SASH1,PRKCA,TGFBR1,MYH9,ADAM17,MAP3K3,BCAR1,ID1,EDN2,PIK3R3,CEACAM1,FBXW7,CYP1B1,ITGB1,JUP,NFE2L2,ETS1,ITGB1BP1
GO:BP	neuron projection development	GO:0031175	false	1.1791582556917681e-7	6.928427904013193	1023	1683	142	21026	AREG,SGK1,EHD1,IFRD1,ARC,MYLIP,KLF4,EFNB2,EGR2,NDEL1,WEE1,EZH2,ADM,STX3,BTG2,ZNF335,ABL2,VEGFA,NUMBL,ACTG1,FGFR1,IL6,NEDD4L,SKIL,ITGA6,EIF4G2,SPAG9,EDN1,TIAM1,PARD6B,SRF,KLF7,PLXNA3,SEMA4A,CDH1,WDR47,EFNA1,PRAG1,ZPR1,PDLIM5,NRP2,CHRNA7,SDC4,GPM6B,STK24,RAB10,VCL,CFL1,MDM2,CAMSAP1,ARF4,ACTB,VASP,YWHAH,ARHGAP32,RGS2,B4GALT5,LYN,NR4A2,PALLD,GDNF,MARK1,CDK16,RTN4,RAPH1,MAP1S,ASAP1,PSEN1,MFSD2A,TNFRSF21,CASP3,CTNNA1,BRAF,GLA,RPS6KA5,COBL,MAP3K13,CFLAR,RAB21,BAIAP2,LPAR1,PRKCI,UBA6,MAP4K4,STMN1,SRGAP2C,SMURF1,ABI1,CRK,ADAM17,UNC5B,DENND5A,C9ORF72,CPEB3,OLFM1,PAFAH1B1,TRAK1,C21ORF91,KIF13B,NOTCH2,EDN2,RBFOX2,CYFIP1,FLNA,EPHA4,IGF1R,UBB,LZTS3,CAMK1D,ARF6,EP300,MAP2K1,S100A6,PTPN11,BLOC1S6,IQSEC1,UBE3A,EXT1,TANC2,STRN,ADGRF1,PLS1,PICALM,ABI2,PTPN1,ITGB1,MANF,SOD1,CUX1,ATF1,NFE2L2,ARHGEF28,PITPNA,MT3,TAOK3,SPART,HES1,PLA2G10,EPHB3,BMPR2,CBFA2T2,RAB11A
GO:BP	protein import into nucleus	GO:0006606	false	1.2722204578337123e-7	6.895437625067569	166	1683	41	21026	CDKN1A,KPNA2,FAM53C,BCL3,ZC3H12A,PTGS2,NFKBIA,ING1,HSPA8,SQSTM1,BAG3,LMNA,PPP1R10,NUP98,CDH1,ZPR1,FGF9,STAT3,KPNA3,AKIRIN2,ECT2,KPNA4,HSP90AA1,RPL23,XBP1,PSEN1,IPO7,KPNA6,NUP88,RPAIN,FLNA,NFATC3,E2F3,CHP1,SMAD3,EP300,STK3,JUP,UFM1,NUP153,NUP50
GO:BP	positive regulation of protein localization	GO:1903829	false	1.3231270402830365e-7	6.878398454946966	499	1683	84	21026	EZR,IRS2,ZC3H12A,PTGS2,SLC5A3,STX3,NEDD9,SQSTM1,MEPCE,SOX4,BAG3,TFRC,PLK3,VEGFA,EPHA2,F2RL1,WWTR1,EDN1,LRRC8A,SFN,CDH1,GLUD1,ZPR1,FERMT2,AMOTL2,SEC24A,CYLD,MCU,MDM2,HCAR2,STOM,ECT2,MYO1C,HSP90AA1,SESN2,BBC3,RTN4,TCP1,TCF7L2,ARHGEF5,DYNLL1,XBP1,PSEN1,IPO7,UBE2D3,SERP1,GNL3,PDPK1,PRKCI,PRKCA,CRK,ACSL3,PFKFB2,PRKAA2,ARIH2,CREBBP,ABHD17B,OAZ1,BICD1,GLIS2,FLNA,ADAM9,GOLPH3,ITPR1,TMEM30B,CHP1,SMAD3,ARF6,EP300,EIF2AK3,FBXW7,PLS1,YWHAE,UNC13B,ITGB1,ABAT,JUP,SPTBN1,DLG1,ITGB1BP1,AACS,GPR137B,MAPK8,CCT3
GO:BP	cell-cell junction organization	GO:0045216	false	1.3884115306247066e-7	6.857481788211596	215	1683	48	21026	EFNB2,FSCN1,CLDN4,VEGFA,NUMBL,ACTG1,EPHA2,F2RL1,TJP1,OCLN,PARD6B,SRF,CDH1,FERMT2,FLCN,DSP,VCL,GJB2,ECT2,MYO1C,ACTB,ZNF703,F11R,WDR1,CTNNA1,PKP2,CLDN3,CLDN7,PRKCI,PRKCA,LSR,TGFBR1,TJP2,CDH3,CLDN1,FLNA,EPHA4,SMAD3,HEG1,EXT1,LIMS1,AFDN,STRN,POF1B,JUP,DLG1,IRX3,TJP3
GO:BP	cellular response to tumor necrosis factor	GO:0071356	false	1.4174474971242384e-7	6.848493018594855	208	1683	47	21026	TNFAIP3,KLF2,CXCL8,RORA,SIRT1,ZC3H12A,NFATC1,NFKBIA,THBS1,BIRC3,NKX3-1,F2RL1,FOXO3,ZFP36,RIPK1,EDN1,ZFP36L2,KRT18,FOS,MAPKAPK2,ZFP36L1,KRT8,YBX3,CYLD,PPP2CB,TMSB4X,TNFRSF21,CCL2,GBP1,CEBPA,ADAM17,ZFAND6,CLDN1,COL1A1,MAP3K5,HSPA1A,EXT1,LIMS1,RELA,ACTN4,NKIRAS1,PTPN2,CYP1B1,NFE2L2,RFFL,PIAS4,HES1
GO:BP	regulation of cytoskeleton organization	GO:0051493	false	1.4631770801004565e-7	6.834703110473042	517	1683	86	21026	MAPRE1,FSCN1,CDC42EP4,PLEKHG2,SLC9A1,RGCC,NEDD9,CDC42EP3,ABL2,ACTG1,S100A10,CFL2,F2RL1,TJP1,OCLN,RHPN2,RND3,EDN1,MYADM,CHMP1B,SWAP70,COTL1,PTGER4,CLIP1,SPTAN1,PLXNA3,WDR47,FERMT2,TACSTD2,SDC4,PHLDB2,GPM6B,SNX9,CYLD,ATXN7,BAIAP2L1,HIP1R,ECT2,CAMSAP1,VASP,DIAPH1,ATAT1,CDC42EP1,F11R,AKAP13,CHMP2B,DSTN,ARHGEF5,MAP1S,WDR1,MAPRE2,HNRNPU,SSH2,BRAF,BAIAP2,LPAR1,CDK2AP2,STMN1,TGFBR1,CRK,TPPP,C9ORF72,PRKAA2,PAFAH1B1,NPM1,CAPN2,PKD1,CYFIP1,ARPC5L,BICD1,FLNA,AP1AR,SMAD3,HSPA1A,HAUS2,ARF6,SCIN,DYRK1A,RBM14,ABI2,CHMP4B,ADD3,SPTBN1,DLG1,MID1,ITGB1BP1
GO:BP	regulation of mRNA stability	GO:0043488	false	1.6830864763628842e-7	6.773893569560488	181	1683	43	21026	ARID5A,ZC3H12A,TENT5C,BTG2,TENT5A,ZFP36,ZFP36L2,AGO2,PABPC1,TOB1,MAPKAPK2,ZFP36L1,YBX3,TENT5B,FUS,SAMD4B,RBM47,GDNF,HNRNPU,RBM10,TNRC6C,HNRNPA0,PATL1,PRKCA,TENT4B,CPEB3,DIS3,NPM1,RBM38,IGF2BP2,UPF1,SCGB1A1,YTHDF2,DCP1A,TENT4A,AGO3,LARP1,LARP1B,TUT7,MYD88,CSDE1,PIAS4,HNRNPC
GO:BP	establishment of localization in cell	GO:0051649	false	1.689878277115565e-7	6.772144576735961	2010	1683	240	21026	CDKN1A,EZR,TUBA1C,NR4A3,INSIG1,EHD1,ARL5B,KPNA2,FAM53C,EHD4,STX11,ADRB2,ARC,BCL3,ZC3H12A,SDCBP2,LDLR,MAPRE1,EFNB2,RHOB,PTGS2,NFKBIA,EIF4A3,IER3,EGR2,ING1,HSPA8,NDEL1,STX3,CD24,SQSTM1,NUSAP1,BAG3,ANXA2,GEM,YWHAZ,NPC1,SDCBP,NR4A1,UBAP1,PLK3,LMNA,ACTG1,RAB32,SYNJ2,F2RL1,MALT1,MISP,EIF4E,MX2,SPAG9,HERPUD1,PER2,DENND3,SELENOK,CHMP1B,SFN,VPS37B,PPP1R10,HAP1,TIAM1,ZNF207,KLF7,PCDH17,NUP98,CDH1,NXF1,RABGEF1,ZPR1,CLN8,MYO1E,SDC4,FGF9,GPM6B,UBE2B,CORO1C,SNX9,RAB5A,SEC24A,UBE2J1,FAM83D,SEH1L,RAB10,DST,AP1S3,CFL1,STAT3,PIM3,KPNA3,AKIRIN2,TUBA1B,WWC1,MDM2,DENND1B,RAP1B,ECT2,KPNA4,ARF4,MYO1C,HSP90AA1,ACTB,YWHAH,LYN,GRPEL1,GDNF,YOD1,CDK16,SLC38A2,HSPA5,RAB27A,RPL23,SUN1,TMED5,CHMP2B,ATP2A2,NRG1,DYNLL1,MAP1S,XBP1,ATXN1,PSEN1,IPO7,KIF1B,MYO5B,CALM1,CASP3,ANXA3,HNRNPU,SYTL2,DSN1,CPSF6,BRAF,KPNA6,STX12,NECTIN2,PLEKHF2,STARD3NL,STEAP4,RAB21,MIS12,LPAR1,PDPK1,RNF139,SEC23B,AP5B1,SHROOM2,PLEKHM1,RBM15B,MAP4K4,SMURF1,MYO10,MYH9,WNK1,DENND5A,HEATR5A,C9ORF72,AP1G1,AHCYL1,PAFAH1B1,MYO6,ATP1B1,TRAK1,TMEM41B,ARL4D,CALM2,NPM1,KIF13B,HNRNPA2B1,CAPN2,SLC17A5,RBM8A,CDH3,BCR,SNX18,BARD1,ABCA1,NUP88,PKD1,PLEKHA3,RPAIN,HYOU1,PIP4K2A,SLC39A14,CYFIP1,OAZ1,BICD1,ABCD3,THOC6,FLNA,UPF1,NFATC3,UCP2,HSPA9,PPP1CC,E2F3,CEACAM1,AP1AR,BICDL2,TMEM30B,CHP1,SMAD3,HSPA1A,SRSF3,NPLOC4,UBB,ARF6,AP3S1,EP300,MAP2K1,PTPN11,BLOC1S6,SEC16A,TMEM167A,TANC2,ACTN4,SNX16,NSUN2,CSNK1D,PICALM,RAB43,REPS1,STK3,VPS53,TBC1D1,YWHAE,UNC13B,CHMP4B,PTPN1,ITGB1,SOD1,JUP,DLG1,UFM1,RAB31,MYO5C,NUP153,SRP54,NUP50,RAB11A,ADORA2B
GO:BP	regulation of transforming growth factor beta receptor signaling pathway	GO:0017015	false	2.1077351147512336e-7	6.6761839690905	142	1683	37	21026	BMP2,CDKN2B,SIRT1,GDF15,BAMBI,ING1,THBS1,SDCBP,PEG10,CDKN1C,SKIL,LRG1,CITED2,VASN,LATS2,FLCN,TSC22D1,ZNF703,STRAP,HSPA5,XBP1,CAV2,PDPK1,SKI,SMURF1,ADAM17,SMURF2,CREBBP,HIPK2,CDH3,SMAD2,PPARA,SMAD3,HSPA1A,EP300,PMEPA1,RBBP7
GO:BP	positive regulation of immune system process	GO:0002684	false	2.1795013443624677e-7	6.661642858764204	1099	1683	149	21026	CD55,CDKN1A,TRIB1,EZR,TNFAIP3,YWHAG,ANXA1,NR4A3,FOSL1,NFKBIZ,PNP,CXCL8,SIRT1,IRS2,ARID5A,ZC3H12A,EFNB2,NFKBIA,CLCF1,HSPA8,IRF1,THBS1,FOSL2,ZC3HAV1,CD24,RGCC,CD83,NEDD9,MAP3K8,TICAM1,AKIRIN1,PELI1,SQSTM1,SOX4,BIRC3,KLF10,SERPINE1,TFRC,BRD2,HEXIM1,ZNF335,ABL2,VEGFA,OXSR1,SOCS1,EGR3,IL6,F2RL1,MALT1,LAG3,FOXO3,RIPK1,EDN1,SELENOK,DDX21,BCL10,SWAP70,DNAJB9,SLC7A1,FOS,MAPKAPK2,SFPQ,ZFP36L1,ID2,DUSP10,RABGEF1,IRF7,HSPH1,CSNK1A1,LIF,CYLD,MCU,AKIRIN2,NFKBID,HCAR2,DENND1B,RBM47,HSP90AA1,ACTB,PLSCR1,ICAM1,PANX1,LYN,DDX3X,ATAT1,RTN4,TSLP,HLA-E,XBP1,MFHAS1,PSEN1,TNFRSF21,BRAF,RPS6KA3,CCL2,GBP1,CEBPA,NECTIN2,RUNX3,PDPK1,PPP2CA,C5AR1,SHB,PRKCA,RIOK3,IL18,PVR,TNIP2,PAWR,ADAM17,RIPK2,WNK1,HMGB2,CLPB,BCAR1,AP1G1,CREBBP,DUSP3,NOTCH2,EDN2,PCBP2,LACC1,ZNFX1,CEACAM1,HK1,RNF125,HSPA1A,NPLOC4,YES1,ZMIZ1,ZNRF1,HSPD1,CAMK1D,EP300,PTPN11,BLOC1S6,UBE2N,RELA,SART1,PPP2R3C,PTPN2,RBM14,YWHAE,MYD88,STK39,RUNX1,HES1,MAPK8,ADORA2B
GO:BP	miRNA transcription	GO:0061614	false	2.8059671028829273e-7	6.551917424939934	77	1683	26	21026	BMP2,FOSL1,MYC,KLF4,DDX5,GATA6,KLF5,EGR1,VEGFA,FOXO3,SOX9,FOS,SRF,JUN,STAT3,GNL3,HDAC4,NOTCH2,TEAD1,PPARA,NFATC3,SMAD3,MYB,RELA,TWIST1,ETS1
GO:BP	post-translational protein modification	GO:0043687	false	3.021770923893662e-7	6.5197384619889815	1027	1683	141	21026	TNFAIP3,DNAJA1,SIRT1,ZC3H12A,MYLIP,RNF19B,JOSD1,EGR2,IVNS1ABP,WSB1,UBE2S,CBX4,RNF39,USP38,TICAM1,PELI1,SQSTM1,DCUN1D3,GCLC,KLHL15,SOX4,KLHL21,BIRC3,ARIH1,EGR1,UBC,RBBP6,EID3,SOCS3,RNF103,SOCS1,FBXO33,NEDD4L,MALT1,LMO7,FEM1C,HERPUD1,UBE2D1,WWTR1,PER2,TRIM38,BCL10,MINDY2,SPSB1,PELI2,SH3RF1,FLCN,UBE2B,UBE2J1,FBXO32,CYLD,KBTBD2,MDM2,RNF227,HSP90AA1,COP1,ELOC,DDX3X,RNF11,YOD1,USP53,KLHL8,HSPA5,RPL23,DCAF13,RNF10,UBE2D3,UBE2H,RPS6KA5,UBE2R2,USP12,USP54,HERC4,GNL3,OTUD1,RNF139,RNF144B,KCTD9,DCUN1D5,SASH1,UBE2A,PRKCA,UBA6,RNF152,USP14,HDAC4,ASB1,UBA2,SMURF1,RLIM,TGFBR1,KCMF1,KCTD11,BSPRY,RIPK2,WNK1,DCAF1,SENP5,ZRANB1,SMURF2,TNFAIP1,ARIH2,BARD1,SKP1,TRIM69,RASSF5,UBE2D2,DESI2,CDK8,PHRF1,USP10,RNF125,CHP1,GTPBP4,HSPA1A,ALG13,ZMIZ1,ZNRF1,UBB,DCAF12,GAN,USP43,UBE2N,UBE3A,RELA,LNX1,WSB2,FBXW7,ZNRF3,TNKS2,DTX2,KLHL2,COPS3,DCAF10,NFE2L2,FBXO30,RFFL,PIAS4,UFM1,SH3RF2,UCHL3
GO:BP	miRNA metabolic process	GO:0010586	false	3.046882674058208e-7	6.516144268780323	106	1683	31	21026	BMP2,FOSL1,ZC3H12A,MYC,KLF4,DDX5,GATA6,KLF5,EGR1,VEGFA,FOXO3,SOX9,AGO2,FOS,SRF,JUN,STAT3,ELOC,GNL3,HDAC4,TENT4B,NOTCH2,TEAD1,PPARA,NFATC3,SMAD3,MYB,RELA,TUT7,TWIST1,ETS1
GO:BP	response to topologically incorrect protein	GO:0035966	false	3.11743454384538e-7	6.506202656548761	157	1683	39	21026	ATF3,DNAJA1,BCL2L11,HSPA8,THBS1,PPP1R15A,DNAJB1,KLHL15,BAG3,DDIT3,ATF4,HERPUD1,HSPA4L,DNAJB9,ERN1,CREB3L1,HSPH1,AKIRIN2,HSP90AA1,BBC3,PPP1R15B,YOD1,HSPA5,EIF2S1,XBP1,HSPA2,HERPUD2,SERP1,DNAJC18,CREBRF,ERO1A,HSPA1A,HSPD1,EIF2AK3,PTPN2,PTPN1,MANF,NFE2L2,HSPE1
GO:BP	cellular component organization	GO:0016043	false	3.254377862351422e-7	6.487532023001241	8184	1683	778	21026	TUBB2A,AREG,PMAIP1,CDKN1A,SGK1,VMP1,KDM6B,MCL1,EZR,CKS2,BMP2,PLAUR,TNFAIP3,EMP1,ANXA1,TUBA1C,SERPINB5,INSIG1,MARCKSL1,CTSV,EHD1,KRT16,GCH1,LRRC4,KLF2,TP53INP2,FOSL1,NFKBIZ,PLK2,HBEGF,KRT6B,KRT6A,HOMER1,SLC25A33,EHD4,IFRD1,STX11,GTF2B,CSRP2,SIRT1,ADRB2,ARC,MAT2A,BCL3,ZC3H12A,MYLIP,PLEKHO1,MYC,GDF15,LDLR,MAPRE1,KLF4,SERTAD1,EFNB2,RHOB,DYRK3,FSCN1,GABARAPL1,IER3,CDC42EP4,UGDH,EGR2,BCL2L11,ING1,HSPA8,TAF4B,RYBP,MMP13,THBS1,NDEL1,WEE1,WSB1,EZH2,PLEKHG2,UBE2S,ADM,CBX4,PPP1R15A,SLC9A1,STX3,CD24,ARL6IP1,RGCC,SOD2,NEDD9,DNAJB1,CDC42EP3,TICAM1,AKIRIN1,SQSTM1,KLF5,BTG1,DCUN1D3,GCLC,CCNL1,VAMP1,CLDN4,MTHFR,NFKB2,NUSAP1,BAG3,ANXA2,GEM,EGR1,YWHAZ,NPC1,SERPINE1,BTG2,EID3,TFRC,BRD2,SDCBP,ZNF335,NR4A1,UBAP1,DNAJB6,PLK3,ABL2,TUBB4B,VEGFA,LMNA,NUMBL,LINC00910,ACTG1,S100A10,KCTD5,OXSR1,CFL2,FGFR1,RAB32,EPHA2,TPM4,PEG10,CCNE2,SYNJ2,STK38L,IL6,KRT23,NEDD4L,GADD45A,F2RL1,TJP1,CHCHD7,OCLN,SKIL,SMTN,PIM2,MISP,ALDH1A3,MAP1LC3B,ATG2A,TFAP2C,ITGA6,RHPN2,EIF4G2,KCTD12,NCKAP5L,SPAG9,RIPK1,SOX9,DNAJA4,CDKN2AIP,RND3,WWTR1,KCNQ1OT1,EDN1,PER2,MYADM,NOLC1,AGO2,CHMP1B,JMJD6,EPPK1,LRRC8A,DDX21,YME1L1,BCL10,SWAP70,COTL1,PSME4,MPZL3,GLS,SFN,KRT18,PTGER4,VPS37B,CLIP1,BCORL1,PPP1R10,LAMA3,SPTAN1,DUSP1,MAFB,JDP2,HAP1,TIAM1,ZNF207,RCC1,PARD6B,SRF,TMEM165,NDRG1,KLF7,MINDY2,SFPQ,PLXNA3,PCDH17,SEMA4A,FNIP1,KRT8,NUP98,FAM110C,KRT17,MAP7D1,EIF5,CDH1,WDR47,EFNA1,SPTY2D1,PRAG1,BACE2,ASXL1,RABGEF1,ZPR1,CLN8,FERMT2,MYO1E,BAZ1A,FLCN,PDLIM5,CREB3L1,TOR1AIP1,TACSTD2,FOXC1,METTL21A,CHD2,TRIP13,AMOTL2,CSNK1A1,FUS,NRP2,SPATA13,ANKLE2,CHRNA7,CENPW,SDC4,EPB41L5,CDS1,SDR16C5,ETF1,ACTR3,PHLDB2,GPM6B,UBE2B,STK24,MAST4,CORO1C,SNX9,DEDD2,RAB5A,SEC24A,FNIP2,CHD1,SIK3,LIF,SBDS,SEH1L,DSP,HDAC5,STN1,CYLD,RAB10,DST,SLC25A4,HAS3,KDM3A,MCU,VCL,ATXN7,AP1S3,SUB1,CFL1,PDLIM2,BAIAP2L1,CHRAC1,RBBP5,TOP1,MYH14,KPNA3,GATAD2A,MED26,PPP2CB,HIP1R,BLZF1,GJB2,PTTG1,TUBA1B,MDM2,NOP2,RAP1B,ECT2,MED29,CAMSAP1,ARF4,MYO1C,HSP90AA1,TLCD2,ACTB,VASP,YWHAH,ARHGAP32,PLSCR1,DIAPH1,RGS2,B4GALT5,MEG3,LRRN1,G3BP1,ICAM1,SESN2,BBC3,BIK,ZNF703,TMSB10,ATG101,PLIN5,LYN,NR4A2,PALLD,DDX3X,ATAT1,BNIP3L,CDC42EP1,EIF1AX,GDNF,CYTH2,RAB3IP,F11R,GRB7,MARK1,KDM7A,CDK16,NASP,MMP10,CHKA,AKAP13,STRAP,HSPA5,RTN4,RAB27A,RPL23,SUN1,OSGIN1,PLCE1,NEBL,H3F3B,EIF2S1,TAF13,TOR1AIP2,TGFA,TMED5,GCLM,TCP1,CHMP2B,ATP2A2,NRG1,DSTN,GNA13,HMGA1,RAPH1,JARID2,TCF7L2,ARHGEF5,DYNLL1,MAP1S,XBP1,HSPA2,ASAP1,TMSB4X,B4GALT1,RSRP1,CAV2,DCAF13,WDR1,PSEN1,RFX2,MAPRE2,MFSD2A,PI4K2A,MYO5B,PIP5K1A,TNFRSF21,SPAG1,CALM1,CASP3,PITPNB,CTR9,SLC4A7,HNRNPU,ESYT2,SSH2,CTNNA1,CPSF6,TFE3,BRAF,EYA4,PNPLA2,RLF,RPS6KA3,SERTAD2,PPM1D,USP6NL,SRPX2,EIF3J,GLA,MORF4L2,CCL2,GBP1,SERP1,RPS6KA5,TBPL1,SH3PXD2B,COBL,CEBPA,STX12,ZYX,PKP2,POLG2,KRT13,NECTIN2,BASP1,NPPC,TMEM170A,APAF1,PLEKHF2,KRT7,STARD3NL,MAP3K13,CFLAR,STEAP4,KRAS,FBLIM1,RAB21,HMGN1,GNL3,BAIAP2,MIS12,LPAR1,BCL7B,CEP76,PDPK1,PDCL3,PPP2CA,PATL1,EPS8L1,SCGB3A1,C5AR1,CLDN3,SLC44A4,KCTD9,ATF5,SEC23B,CLDN7,CCN1,SHROOM2,DCUN1D5,RCOR1,PLEKHM1,MITF,NCOA3,PRKCI,RBM15B,NIP7,UBE2A,COX20,PRKCA,UBA6,SLC2A1,MAP4K4,CDK2AP2,RIOK3,PHACTR4,STMN1,SRGAP2C,HDAC4,SMURF1,LSR,RLIM,RAD1,MYO10,PAWR,LRRC8E,TGFBR1,MYH9,ABI1,PSMG1,CRB3,CRK,KDM6A,ADAM17,CAP1,KCTD11,UNC5B,BBIP1,STXBP6,RIPK2,WNK1,HMGB2,ZFAND6,TPPP,DCAF1,GOLM1,TENT4B,DENND5A,ACSL3,VGLL4,KIF9,C9ORF72,CPEB3,BCAR1,ZRANB1,AP1G1,AHCYL1,JMJD1C,PRKAA2,OLFM1,MASTL,PAFAH1B1,ETV6,MYO6,TAF9,ARHGAP26,ATP1B1,ACTN1,TRAK1,TMEM41B,TNFAIP1,C21ORF91,NAV1,TJP2,CLOCK,NPM1,KIF13B,ISCA1,HNRNPA2B1,CAPN2,CREBBP,SLC12A2,HIPK2,PPIF,SH3BP4,DUSP3,WIPI2,KRT14,CDH3,CLDN1,NOTCH2,BCR,SNX18,LRRC23,ABCA1,EDN2,RBFOX2,COL1A1,PKD1,SKP1,PLEKHA3,PLAGL2,PCSK5,PIP4K2A,XDH,TRIP10,SNU13,SLC16A1,ANKRD13A,PCBP2,EIF3C,CYFIP1,MYH11,SNRPG,ARPC5L,TEAD1,ABHD17B,PRDM2,ACOX1,BICD1,ABCD3,TCF4,PPARA,ELF3,ERCC1,CALML4,KDM4B,FLNA,UPF1,UCP2,HSPA9,ZNFX1,PPP1CC,ADAM9,GOLPH3,EPHA4,YTHDF2,CEACAM1,AP1AR,EPB41L4B,USP10,LAMB3,PKIB,ITPR1,RUBCN,ERO1A,LYAR,TMEM30B,CHP1,SMAD3,AHNAK,HSPA1A,G3BP2,HAUS2,NPLOC4,BCL2L1,IGF1R,ZMIZ1,ZNRF1,UBB,TENT4A,CCDC80,TRPM6,AGO3,TACC2,APIP,GLRX3,AIFM1,GLTP,LZTS3,HSPD1,TET3,CAMK1D,NGRN,CHCHD3,ARF6,HEG1,P4HA1,SCIN,GSPT1,AP3S1,EP300,MAP2K1,GAN,FURIN,S100A6,WAC,PTPN11,BLOC1S6,SEC16A,INSR,EIF2AK3,ATP8B1,DYRK1A,SRGAP2B,IQSEC1,UBE3A,TOP1MT,EXT1,SOX15,PITPNC1,LIMS1,TANC2,RANBP9,SHROOM3,AEBP2,RELA,TSPYL2,COX17,IBA57,LNX1,SART1,QSOX1,DNMBP,ACTN4,BCOR,EIF4E2,CHD4,PPP2R3C,EYA2,PDLIM1,AFDN,STRN,FBXW7,ADGRF1,PLS1,CSNK1D,RBM14,PICALM,TPM3,TWNK,MORF4L1,ABI2,INO80C,TNKS2,POF1B,DOT1L,RAB43,PRKRA,WAPL,STK3,DEF8,TUT7,MAP7,CYP1B1,UNC13B,SLC25A5,CHMP4B,MYD88,KCTD7,CSDE1,PTPN1,NOS1AP,HMBOX1,ITGB1,SEPTIN9,MANF,SRSF6,RBBP7,SOD1,STK39,SLK,JUP,CHORDC1,CUX1,ADD3,ATF1,PIEZO1,NFE2L2,TGM2,SPTBN1,RUNX1,ETS1,NUAK2,ARHGEF28,PITPNA,PRELID3B,THG1L,SPECC1,ABLIM1,DLG1,MT3,MAST2,SRPK1,EIF3L,TAOK3,GTF2A1,PHF2,SPART,MID1,HES1,RAB31,PLA2G10,MYO5C,ITGB1BP1,DOCK5,IRX3,EPHB3,HNRNPC,TJP3,NUP153,KMT2C,SRP54,TTC19,CFAP20,BMPR2,MAPK8,CBFA2T2,GABRE,RAB11A,CCT3,POMP
GO:BP	import into nucleus	GO:0051170	false	3.434051126606441e-7	6.4641932432933995	171	1683	41	21026	CDKN1A,KPNA2,FAM53C,BCL3,ZC3H12A,PTGS2,NFKBIA,ING1,HSPA8,SQSTM1,BAG3,LMNA,PPP1R10,NUP98,CDH1,ZPR1,FGF9,STAT3,KPNA3,AKIRIN2,ECT2,KPNA4,HSP90AA1,RPL23,XBP1,PSEN1,IPO7,KPNA6,NUP88,RPAIN,FLNA,NFATC3,E2F3,CHP1,SMAD3,EP300,STK3,JUP,UFM1,NUP153,NUP50
GO:BP	wound healing	GO:0042060	false	3.7574768778935216e-7	6.4251036832185395	433	1683	75	21026	CDKN1A,PLAUR,TNFAIP3,RAP2B,ANXA1,SERPINB2,HBEGF,KRT6A,NFATC1,TNFRSF12A,THBS1,CLDN4,ANXA2,SERPINE1,FZD7,VEGFA,ACTG1,S100A10,IL6,F2RL1,OCLN,LRG1,EDN1,CHMP1B,EPPK1,SRF,ITGB6,THBD,FERMT2,SDC4,PHLDB2,TFPI2,HPSE,PLAU,DSP,DST,VCL,ACTB,PLSCR1,LYN,F11R,RAB27A,CHMP2B,NRG1,GNA13,XBP1,B4GALT1,GLA,ADIPOR2,CFLAR,GNAQ,CLDN3,CCN1,PRKCA,TGFBR1,MYH9,CRK,ADAM17,JMJD1C,ANXA5,SLC12A2,CLDN1,NOTCH2,PPARA,FLNA,CEACAM1,EPB41L4B,SMAD3,AHNAK,BLOC1S6,EXT1,CHMP4B,ITGB1,SRSF6,NFE2L2
GO:BP	negative regulation of molecular function	GO:0044092	false	3.98614433105118e-7	6.399446980335913	553	1683	89	21026	CDKN1A,TRIB1,ERRFI1,GPRC5A,BMP2,TNFAIP3,YWHAG,DNAJA1,SERPINB8,SERPINB9,PIM1,MIDN,SIRT1,IRS2,BCL3,ZC3H12A,NFKBIA,GEM,SERPINE1,CDKN1C,NEDD4L,GADD45A,DUSP7,ZFP36,WWTR1,PER2,SERPINB1,SFN,DUSP1,ID2,JUN,RRAD,DUSP10,CSNK1E,LATS2,GNAI3,TFPI2,CORO1C,BHLHE40,CYLD,ID3,PPP2CB,ACTB,RGS2,TIMP3,PLIN5,LYN,HES6,RPL23,ATP2A2,TCF7L2,PSEN1,IPO7,CALM1,HNRNPU,GLA,GNAQ,PDPK1,CEBPG,STMN1,HDAC4,GNB5,WNK1,CALM2,NPM1,PPIF,SH3BP4,DUSP3,ID1,GLIS2,PPARA,FLNA,ZNF593,CEACAM1,PKIB,CHP1,GTPBP4,HEG1,WAPL,CYP1B1,PTPN1,STK39,MAPK8IP1,MT3,KCNE3,HES1,PLA2G10,ITGB1BP1,MAPK8
GO:BP	cellular response to oxygen levels	GO:0071453	false	4.0227781823772715e-7	6.395473913942644	165	1683	40	21026	PMAIP1,RORA,SIRT1,MYC,PTGS2,GATA6,CPEB2,SLC9A1,RGCC,VEGFA,LMNA,NKX3-1,ATF4,FOXO3,EDN1,CITED2,FOS,CPEB4,VASN,NDRG1,ZFP36L1,POLR2A,TIGAR,MDM2,BBC3,BNIP3L,RTN4,CFLAR,LPAR1,KDM6A,HIPK2,HYOU1,EPHA4,ERO1A,AIFM1,FOXO1,PTPN1,TWIST1,NFE2L2,MT3
GO:BP	regulation of RNA stability	GO:0043487	false	4.2677349545572514e-7	6.369802560041269	193	1683	44	21026	ARID5A,ZC3H12A,TENT5C,BTG2,TENT5A,ZFP36,ZFP36L2,AGO2,PABPC1,TOB1,MAPKAPK2,ZFP36L1,YBX3,TENT5B,FUS,SAMD4B,RBM47,GDNF,HNRNPU,RBM10,TNRC6C,HNRNPA0,PATL1,PRKCA,TENT4B,CPEB3,DIS3,NPM1,RBM38,IGF2BP2,UPF1,SCGB1A1,YTHDF2,DCP1A,TENT4A,AGO3,LARP1,LARP1B,NSUN2,TUT7,MYD88,CSDE1,PIAS4,HNRNPC
GO:BP	animal organ morphogenesis	GO:0009887	false	4.3669324319068314e-7	6.3598235277207555	1042	1683	142	21026	AREG,ERRFI1,BMP2,TIPARP,PHLDA2,CSRNP1,TNFAIP3,SERPINB5,INSIG1,RDH10,RELT,PRDM1,PIM1,MYC,EFNB2,ZFAND5,EIF4A3,GATA6,BCL2L11,MMP13,FOSL2,TUFT1,ADM,ID4,SOX4,STK40,SERPINE1,ZNF335,VEGFA,TLE3,FGFR1,IRX2,NKX3-1,EPHA2,IL6,ALDH1A3,ATF4,ITGA6,FOXO3,SOX9,WWTR1,EDN1,TBX3,ARID5B,CITED2,TLE1,MAFB,SRF,ITGB6,ID2,CNNM4,MEF2D,EFNA1,ASXL1,TACSTD2,SCHIP1,FOXC1,NRP2,WNT9A,FGF9,CEBPB,SIK3,LIF,GDF11,DSP,STAT3,ID3,MDM2,FST,GDNF,RTN4,TGFA,NRG1,XBP1,FHL2,PSEN1,MFSD2A,SAV1,CTNNA1,BRAF,CCL2,SERP1,PKP2,BASP1,NPPC,CFLAR,KRAS,HMGN1,SLC44A4,NAB1,CCN1,SHROOM2,PRKCI,ASXL2,SKI,PHACTR4,TGFBR1,KDM6A,THRB,JAG1,MTHFD1L,OLFM1,PAFAH1B1,MYO6,HIPK2,VDR,NOTCH2,BCR,COL1A1,PKD1,SMAD2,PPARA,ELF3,FLNA,RUNX2,CEACAM1,LAMB3,SMAD3,ZMIZ1,HEG1,EP300,MAP2K1,INSR,EXT1,RELA,BCOR,TFAP2A,FBXW7,PLS1,ABI2,PRKRA,GNG5,SRSF6,SOD1,TWIST1,TGM2,SGPL1,ABLIM1,DLG1,HES1,IRX3,BMPR2
GO:BP	protein modification by small protein conjugation	GO:0032446	false	4.5286634030367223e-7	6.344029957443826	853	1683	122	21026	TNFAIP3,DNAJA1,SIRT1,MYLIP,RNF19B,EGR2,IVNS1ABP,WSB1,UBE2S,CBX4,RNF39,TICAM1,PELI1,SQSTM1,DCUN1D3,GCLC,KLHL15,SOX4,KLHL21,BIRC3,ARIH1,EGR1,UBC,RBBP6,EID3,SOCS3,RNF103,SOCS1,FBXO33,NEDD4L,MALT1,LMO7,FEM1C,HERPUD1,UBE2D1,WWTR1,PER2,TRIM38,BCL10,SPSB1,PELI2,SH3RF1,UBE2B,UBE2J1,FBXO32,KBTBD2,MDM2,RNF227,HSP90AA1,COP1,ELOC,DDX3X,RNF11,KLHL8,HSPA5,RPL23,DCAF13,RNF10,UBE2D3,UBE2H,UBE2R2,HERC4,GNL3,RNF139,RNF144B,KCTD9,DCUN1D5,SASH1,UBE2A,UBA6,RNF152,HDAC4,ASB1,UBA2,SMURF1,RLIM,TGFBR1,KCMF1,KCTD11,BSPRY,RIPK2,WNK1,DCAF1,SENP5,SMURF2,TNFAIP1,ARIH2,BARD1,SKP1,TRIM69,RASSF5,UBE2D2,CDK8,PHRF1,RNF125,CHP1,GTPBP4,HSPA1A,ZMIZ1,ZNRF1,UBB,DCAF12,GAN,UBE2N,UBE3A,RELA,LNX1,WSB2,FBXW7,ZNRF3,TNKS2,DTX2,KLHL2,COPS3,DCAF10,NFE2L2,FBXO30,RFFL,PIAS4,UFM1,SH3RF2,UCHL3
GO:BP	negative regulation of catabolic process	GO:0009895	false	4.668917461625118e-7	6.330783803575641	361	1683	66	21026	MCL1,ARID5A,IER3,RYBP,USP38,TENT5C,ANXA2,NPC1,TENT5A,STK38L,EIF4G2,ZFP36,PABPC1,TOB1,MAPKAPK2,YBX3,FLCN,TENT5B,TIGAR,FUS,HNRNPAB,STAT3,HCAR2,RBM47,TIMP3,PLIN5,AZIN1,GDNF,RPL23,PSEN1,MFSD2A,HNRNPU,RBM10,HNRNPA0,PDCL3,PPP2CA,USP14,HDAC4,RRAGC,WNK1,TENT4B,TAF9,HIPK2,RBM38,PPARA,IGF2BP2,FLNA,RUBCN,SMAD3,BCL2L1,RRAGD,TENT4A,EP300,FURIN,WAC,LARP1,RELA,QSOX1,LARP1B,NSUN2,SECISBP2,MYD88,CSDE1,FOXK2,MT3,HNRNPC
GO:BP	mitotic cell cycle	GO:0000278	false	5.067679421043734e-7	6.295190866179145	892	1683	126	21026	TUBB2A,CDKN1A,CKS2,NABP1,ANXA1,TUBA1C,CDKN2B,PLK2,OVOL1,SIRT1,MYC,MAPRE1,KLF4,RHOB,IER3,HSPA8,NDEL1,WEE1,EZH2,UBE2S,RGCC,ID4,BTG1,DCUN1D3,MEPCE,NUSAP1,GEM,BTG2,SDCBP,PLK3,TUBB4B,FGFR1,NKX3-1,CCNE2,CDKN1C,PIM2,MISP,EIF4E,HECA,EDN1,ZFP36L2,NOLC1,CHMP1B,CLIP1,PPP1R10,DUSP1,ZNF207,RCC1,ZFP36L1,ID2,LATS2,FOXC1,TRIP13,ANKLE2,CENPW,KLF11,SNX9,BTG3,SBDS,SEH1L,CYLD,CFL1,PIM3,PPP2CB,TUBA1B,MDM2,ECT2,ACTB,DDX3X,TGFA,CHMP2B,MAP1S,HSPA2,CCNY,CAV2,CALM1,HNRNPU,PPM1D,CCL2,MIS12,CACUL1,BCL7B,PPP2CA,SHB,UBE2A,PRKCA,CDK2AP2,STMN1,ADAM17,DYNLT3,WNK1,CDK7,ARPP19,MASTL,PAFAH1B1,NUDT15,CALM2,DUSP3,SNX18,BARD1,PKD1,FLNA,PPP1CC,E2F3,HSPA1A,TENT4A,TACC2,MYB,ARF6,GSPT1,WAC,PTPN11,INSR,AATF,WAPL,YWHAE,CHMP4B,ITGB1,CCNI,TMEM14B,SPTBN1,DLG1,TAOK3,HES1,TTC19,RAB11A
GO:BP	negative regulation of mRNA catabolic process	GO:1902373	false	5.360443673523895e-7	6.2707992631078096	79	1683	26	21026	ARID5A,TENT5C,TENT5A,ZFP36,PABPC1,TOB1,MAPKAPK2,YBX3,TENT5B,FUS,HNRNPAB,RBM47,GDNF,HNRNPU,RBM10,HNRNPA0,TENT4B,RBM38,IGF2BP2,TENT4A,LARP1,LARP1B,SECISBP2,MYD88,CSDE1,HNRNPC
GO:BP	epidermal cell differentiation	GO:0009913	false	5.587788611966498e-7	6.252760031762038	253	1683	52	21026	MAFF,CDKN1A,ERRFI1,ANXA1,KRT16,NFKBIZ,KRT6B,OVOL1,KRT6A,KLF4,IRF6,GATA6,FOSL2,EZH2,FGFR1,EPHA2,ZFP36,SFN,MAFB,KLF7,ZFP36L1,KRT17,LATS2,FOXC1,DSP,MYCL,MAFG,PALLD,PIP5K1A,CASP3,SLC4A7,SAV1,KRT7,CFLAR,POU3F1,SLC44A4,NCOA3,JAG1,PAFAH1B1,MYO6,ST14,VDR,KRT14,CDH3,BCR,ADAM9,MAP2K1,PLS1,KAZN,SRSF6,SOD1,HES1
GO:BP	response to unfolded protein	GO:0006986	false	5.660032107518757e-7	6.247181105193588	140	1683	36	21026	ATF3,DNAJA1,BCL2L11,HSPA8,THBS1,PPP1R15A,DNAJB1,BAG3,DDIT3,ATF4,HERPUD1,HSPA4L,DNAJB9,ERN1,CREB3L1,HSPH1,HSP90AA1,BBC3,PPP1R15B,YOD1,HSPA5,EIF2S1,XBP1,HSPA2,HERPUD2,SERP1,CREBRF,ERO1A,HSPA1A,HSPD1,EIF2AK3,PTPN2,PTPN1,MANF,NFE2L2,HSPE1
GO:BP	muscle cell differentiation	GO:0042692	false	6.7377804747267e-7	6.171483142979111	405	1683	71	21026	KDM6B,BMP2,EHD1,RORA,HOMER1,IFRD1,CSRP2,SIRT1,PLEKHO1,GDF15,EFNB2,NFATC1,GATA6,EZH2,ADM,SLC9A1,SOD2,KLF5,FZD7,VEGFA,LMNA,ACTG1,CFL2,SPAG9,SOX9,EDN1,TBX3,SRF,ID2,KRT8,PDLIM5,PTBP1,FGF9,HDAC5,AKIRIN2,MDM2,RGS2,AKAP13,NEBL,H3F3B,ATP2A2,NRG1,XBP1,CAV2,WDR1,FHL2,CASP3,HNRNPU,CFLAR,KRAS,SCGB3A1,SKI,HDAC4,MYH9,MAP2K4,MAML1,ACTN1,CAPN2,PPIF,NOTCH2,RBM38,MYH11,PPARA,NFATC3,ACTN4,ITGB1,PIEZO1,HES1,DOCK5,IRX3,BMPR2
GO:BP	negative regulation of cell adhesion	GO:0007162	false	7.185190671518292e-7	6.143561702618201	293	1683	57	21026	BMP2,ARG2,ANXA1,ZC3H12A,KLF4,IL1RN,IRF1,THBS1,RGCC,PELI1,SERPINE1,FZD7,VEGFA,NRARP,SOCS1,LAG3,MYADM,SWAP70,DUSP1,PLXNA3,CDH1,TACSTD2,SDC4,EPB41L5,PHLDB2,CORO1C,CEBPB,ZNF703,HLA-E,TNFRSF21,CASP3,GBP1,MUC1,RUNX3,CLDN7,MAP4K4,PAWR,WNK1,JAG1,AKNA,DUSP3,COL1A1,PPARA,EPHA4,SCGB1A1,YTHDF2,CEACAM1,AP1AR,GTPBP4,PTPN11,ACTN4,PTPN2,CYP1B1,PTPN1,RUNX1,DLG1,ITGB1BP1
GO:BP	response to molecule of bacterial origin	GO:0002237	false	7.669920009296409e-7	6.11520916534728	357	1683	65	21026	CD55,TRIB1,TNFAIP3,GCH1,NFKBIZ,CXCL8,ARID5A,ZC3H12A,PTGS2,NFKBIA,FOSL2,ADM,CD24,SOD2,TICAM1,PELI1,NFKB2,SERPINE1,NR4A1,IL6,MALT1,TJP1,ZFP36,EDN1,BCL10,PTGER4,FOS,CXCL3,MAPKAPK2,THBD,DUSP10,MAP2K3,LITAF,CEBPB,PAF1,HDAC5,AKIRIN2,GJB2,NFKBIB,LYN,AHR,SBNO2,XBP1,CASP3,CTR9,RPS6KA3,CCL2,HNRNPA0,C5AR1,SASH1,PRKCA,TNIP2,ADAM17,RIPK2,HMGB2,CAPN2,CLDN1,BCR,ABCA1,UPF1,ADAM9,SCGB1A1,RELA,MYD88,MAPK8
GO:BP	leukocyte cell-cell adhesion	GO:0007159	false	8.148413551224927e-7	6.088926937642264	415	1683	72	21026	CD55,EZR,YWHAG,ARG2,ANXA1,NR4A3,NFKBIZ,PNP,ZC3H12A,KLF4,EFNB2,IRF1,CD24,CD83,MAP3K8,PELI1,SOX4,TFRC,BRD2,ABL2,NRARP,SOCS1,EGR3,IL6,MALT1,LAG3,FOXO3,LRG1,SELENOK,BCL10,SLC7A1,DUSP10,HSPH1,SDC4,CEBPB,CYLD,NFKBID,ACTB,ICAM1,LYN,F11R,HLA-E,XBP1,TNFRSF21,CASP3,CCL2,RUNX3,PDPK1,SHB,IL18,PAWR,RIPK2,WNK1,DUSP3,PPARA,GOLPH3,SCGB1A1,YES1,ZMIZ1,HSPD1,EP300,PTPN11,EXT1,RELA,SART1,PTPN2,STK10,ITGB1,RUNX1,ETS1,DLG1,HES1
GO:BP	cellular response to hypoxia	GO:0071456	false	8.691284148642923e-7	6.060916051230599	142	1683	36	21026	PMAIP1,RORA,SIRT1,MYC,PTGS2,GATA6,CPEB2,SLC9A1,RGCC,VEGFA,LMNA,NKX3-1,ATF4,FOXO3,EDN1,CITED2,FOS,VASN,NDRG1,ZFP36L1,TIGAR,MDM2,BBC3,BNIP3L,RTN4,CFLAR,KDM6A,HIPK2,HYOU1,EPHA4,ERO1A,AIFM1,PTPN1,TWIST1,NFE2L2,MT3
GO:BP	cellular response to decreased oxygen levels	GO:0036294	false	9.371137966488011e-7	6.028207668177512	149	1683	37	21026	PMAIP1,RORA,SIRT1,MYC,PTGS2,GATA6,CPEB2,SLC9A1,RGCC,VEGFA,LMNA,NKX3-1,ATF4,FOXO3,EDN1,CITED2,FOS,CPEB4,VASN,NDRG1,ZFP36L1,TIGAR,MDM2,BBC3,BNIP3L,RTN4,CFLAR,KDM6A,HIPK2,HYOU1,EPHA4,ERO1A,AIFM1,PTPN1,TWIST1,NFE2L2,MT3
GO:BP	lymphocyte differentiation	GO:0030098	false	9.963180621519346e-7	6.001601996328733	442	1683	75	21026	KLF6,ANXA1,NFKBIZ,PRDM1,PNP,RORA,BCL3,ZC3H12A,NFIL3,CLCF1,IRF1,FOSL2,EZH2,CD83,SOX4,EGR1,FZD7,BRD2,SOCS3,NRARP,SOCS1,FZD8,EGR3,IL6,MALT1,LAG3,TCF7,FOXO3,ZFP36L2,JMJD6,LRRC8A,DNAJB9,PTGER4,MAFB,SRF,ZFP36L1,SEMA4A,FNIP1,ID2,DUSP10,SH3RF1,HDAC5,CYLD,RELB,STAT3,NFKBID,PKNOX1,ACTB,JUNB,XBP1,BRAF,RUNX3,CEBPG,SHB,IL18,HDAC4,ADAM17,RIPK2,DCAF1,NOTCH2,PIK3R3,NFATC3,RUNX2,IRF2BP2,ZMIZ1,MYB,EP300,SART1,PPP2R3C,PTPN2,ENTPD7,SLC25A5,ITGB1,SOD1,RUNX1
GO:BP	regulation of protein serine/threonine kinase activity	GO:0071900	false	0.0000010231812532333985	5.990047425616847	242	1683	50	21026	CDKN1A,TRIB1,BMP2,DNAJA1,CCNYL1,CDKN2B,SIRT1,ADRB2,SERTAD1,THBS1,EZH2,CD24,RGCC,FGFR1,CCNE2,GADD45A,DUSP7,KSR1,EDN1,ERN1,DUSP1,SYAP1,DUSP10,LATS2,CCNK,DIPK2A,ACTB,RGS2,LYN,DDX3X,ARHGEF5,CCNT1,CCNY,IPO7,CALM1,MAP3K13,PPP2CA,C5AR1,SASH1,ADAM17,CALM2,MAP3K5,ADAM9,GTPBP4,HEG1,MAP2K1,INSR,PTPN1,MAPK8IP1,TAOK3
GO:BP	negative regulation of phosphorus metabolic process	GO:0010563	false	0.000001100818402733399	5.958284318808089	304	1683	58	21026	CDKN1A,TRIB1,ERRFI1,GPRC5A,BMP2,YWHAG,DNAJA1,CDKN2B,MIDN,SIRT1,IRS2,ZC3H12A,IER3,SOCS3,SOCS1,CDKN1C,GADD45A,OCLN,DUSP7,WWTR1,SFN,DUSP1,DUSP10,LATS2,RABGEF1,FLCN,TIGAR,ANKLE2,CORO1C,STAT3,CNKSR3,RGS2,LYN,PPP1R15B,DYNLL1,PSEN1,IPO7,CALM1,HNRNPU,GNAQ,PDPK1,PPP2CA,HDAC4,C9ORF72,NIBAN1,CALM2,NPM1,DUSP3,XDH,PPARA,CEACAM1,PKIB,CHP1,HEG1,PTPN2,PTPN1,MAPK8IP1,ITGB1BP1
GO:BP	negative regulation of phosphate metabolic process	GO:0045936	false	0.000001100818402733399	5.958284318808089	304	1683	58	21026	CDKN1A,TRIB1,ERRFI1,GPRC5A,BMP2,YWHAG,DNAJA1,CDKN2B,MIDN,SIRT1,IRS2,ZC3H12A,IER3,SOCS3,SOCS1,CDKN1C,GADD45A,OCLN,DUSP7,WWTR1,SFN,DUSP1,DUSP10,LATS2,RABGEF1,FLCN,TIGAR,ANKLE2,CORO1C,STAT3,CNKSR3,RGS2,LYN,PPP1R15B,DYNLL1,PSEN1,IPO7,CALM1,HNRNPU,GNAQ,PDPK1,PPP2CA,HDAC4,C9ORF72,NIBAN1,CALM2,NPM1,DUSP3,XDH,PPARA,CEACAM1,PKIB,CHP1,HEG1,PTPN2,PTPN1,MAPK8IP1,ITGB1BP1
GO:BP	negative regulation of extrinsic apoptotic signaling pathway	GO:2001237	false	0.0000011534480233206999	5.938001970881593	99	1683	29	21026	MCL1,TNFAIP3,KLF4,THBS1,GCLC,SERPINE1,LMNA,ITGA6,RIPK1,ITPRIP,SH3RF1,PEA15,ICAM1,DDX3X,GDNF,GCLM,NRG1,TCF7L2,CTNNA1,EYA4,CFLAR,TGFBR1,UNC5B,HMGB2,HSPA1A,BCL2L1,RELA,EYA2,RFFL
GO:BP	positive regulation of transport	GO:0051050	false	0.0000011646173659646206	5.933816738282281	847	1683	120	21026	SGK1,VMP1,EZR,BMP2,ANXA1,NR4A3,EHD1,HOMER1,SIRT1,ADRB2,ARC,IRS2,ZC3H12A,PTGS2,NFKBIA,HSPA8,SLC9A1,ARL6IP1,RGCC,SOX4,BAG3,ANXA2,SERPINE1,SDCBP,PLK3,VEGFA,S100A10,FGFR1,NKX3-1,NEDD4L,F2RL1,OCLN,NMB,ATF4,EDN1,LRRC8A,SFN,HAP1,CDH1,GLUD1,ZPR1,SDC4,RAB5A,CEBPB,SEC24A,MCU,HIP1R,CNKSR3,MDM2,HCAR2,ECT2,HSP90AA1,ACTB,AZIN1,GDNF,RAB27A,TCF7L2,ARHGEF5,DYNLL1,XBP1,TMSB4X,PSEN1,ATP2B1,CALM1,CPSF6,BRAF,CCL2,SERP1,PKP2,RAB21,PDPK1,PRKCI,PRKCA,ACSL3,PFKFB2,ARPP19,AP1G1,AHCYL1,ATP1B1,CALM2,SLC12A2,CDH3,BCR,ABCA1,SLC38A1,OAZ1,BICD1,FLNA,ADAM9,GOLPH3,ITPR1,LYAR,TMEM30B,CHP1,SMAD3,ZNRF1,MYB,CAMK1D,ARF6,SCIN,EP300,PTPN11,INSR,COX17,ACTN4,YWHAE,UNC13B,NOS1AP,ITGB1,ABAT,SOD1,STK39,JUP,NFE2L2,DLG1,RAB31,PLA2G10,AACS,WNK2,ADORA2B
GO:BP	regulation of miRNA transcription	GO:1902893	false	0.0000012060397363351963	5.918638382919906	76	1683	25	21026	BMP2,FOSL1,MYC,KLF4,GATA6,KLF5,EGR1,VEGFA,FOXO3,SOX9,FOS,SRF,JUN,STAT3,GNL3,HDAC4,NOTCH2,TEAD1,PPARA,NFATC3,SMAD3,MYB,RELA,TWIST1,ETS1
GO:BP	regulation of muscle cell apoptotic process	GO:0010660	false	0.0000012060397363351963	5.918638382919906	76	1683	25	21026	GCH1,SIRT1,ZC3H12A,GATA6,HSPA8,SOD2,BAG3,ATF4,EDN1,PPP1R10,DIPK2A,TIGAR,LYPD3,ATP2A2,NRG1,RBM10,CFLAR,PDPK1,CAPN2,MAP3K5,E2F3,IGF1R,FOXO1,PTPN1,NFE2L2
GO:BP	epithelial to mesenchymal transition	GO:0001837	false	0.000001271380322479852	5.895724514554571	171	1683	40	21026	BMP2,DDX5,BAMBI,EZH2,RGCC,SDCBP,VEGFA,FGFR1,IL6,LRG1,SOX9,WWTR1,EDN1,TBX3,NOLC1,TIAM1,VASN,EFNA1,FERMT2,FOXC1,EPB41L5,ZNF750,PHLDB2,HNRNPAB,FAM83D,ZNF703,MARK1,RTN4,TCF7L2,PPP2CA,TGFBR1,JAG1,AKNA,OLFM1,COL1A1,SMAD2,FLNA,EPHA4,SMAD3,TWIST1
GO:BP	p38MAPK cascade	GO:0038066	false	0.0000012832501270860368	5.89168868405706	55	1683	21	21026	EZR,BMP2,ZC3H12A,VEGFA,GADD45A,ZFP36,DUSP1,MAPKAPK2,ZFP36L1,DUSP10,MAP2K3,GADD45B,CYLD,PHLPP1,MFHAS1,SASH1,MAP3K3,XDH,MAP3K5,STK39,DLG1
GO:BP	regulation of response to biotic stimulus	GO:0002831	false	0.0000013945969025997403	5.855551303698242	540	1683	86	21026	CD55,TRIB1,TNFAIP3,YWHAG,ARG2,FOSL1,NFKBIZ,SERPINB9,PIM1,ZC3H12A,NFKBIA,GATA6,HSPA8,IRF1,ZC3HAV1,USP38,TICAM1,PELI1,SQSTM1,BIRC3,YWHAZ,HEXIM1,F2RL1,LAG3,TRIM38,SELENOK,BCL10,SFN,MAPKAPK2,SFPQ,DUSP10,IRF7,TIGAR,CSNK1A1,CYLD,AKIRIN2,RBM47,HSP90AA1,PLSCR1,LYN,DDX3X,ATAT1,AHR,RTN4,HLA-E,MFHAS1,RPS6KA3,NECTIN2,PDPK1,PPP2CA,SASH1,PRKCA,RIOK3,PVR,TNIP2,CRK,RIPK2,HMGB2,CLPB,AP1G1,CREBBP,PCBP2,LACC1,ZNFX1,YTHDF2,CEACAM1,LYAR,RNF125,HSPA1A,NPLOC4,ZNRF1,HSPD1,EP300,PTPN11,RELA,EIF4E2,PPP2R3C,PPM1B,PTPN2,RBM14,YWHAE,MYD88,PTPN1,NFE2L2,CCDC92,MAPK8
GO:BP	plasma membrane bounded cell projection organization	GO:0120036	false	0.0000014087522662853447	5.851165372287858	1588	1683	195	21026	AREG,SGK1,EZR,EMP1,EHD1,HOMER1,EHD4,IFRD1,ARC,MYLIP,PLEKHO1,MAPRE1,KLF4,EFNB2,FSCN1,CDC42EP4,EGR2,NDEL1,WEE1,EZH2,ADM,STX3,NEDD9,CDC42EP3,AKIRIN1,KLF5,BTG2,SDCBP,ZNF335,ABL2,VEGFA,NUMBL,ACTG1,FGFR1,EPHA2,IL6,NEDD4L,F2RL1,OCLN,SKIL,ITGA6,EIF4G2,SPAG9,WWTR1,EDN1,HAP1,TIAM1,PARD6B,SRF,KLF7,PLXNA3,SEMA4A,CDH1,WDR47,EFNA1,PRAG1,ZPR1,PDLIM5,TACSTD2,NRP2,SPATA13,CHRNA7,SDC4,ACTR3,GPM6B,UBE2B,STK24,CORO1C,RAB5A,CYLD,RAB10,VCL,CFL1,MDM2,CAMSAP1,ARF4,HSP90AA1,ACTB,VASP,YWHAH,ARHGAP32,RGS2,B4GALT5,ICAM1,LYN,NR4A2,PALLD,ATAT1,CDC42EP1,GDNF,RAB3IP,MARK1,CDK16,RTN4,PLCE1,RAPH1,DYNLL1,MAP1S,ASAP1,PSEN1,RFX2,MFSD2A,PIP5K1A,TNFRSF21,SPAG1,CASP3,CTNNA1,BRAF,GLA,RPS6KA5,COBL,NECTIN2,MAP3K13,CFLAR,RAB21,BAIAP2,LPAR1,EPS8L1,PLEKHM1,PRKCI,UBA6,MAP4K4,STMN1,SRGAP2C,SMURF1,MYO10,TGFBR1,MYH9,ABI1,CRK,ADAM17,UNC5B,BBIP1,DENND5A,C9ORF72,CPEB3,OLFM1,PAFAH1B1,TRAK1,C21ORF91,KIF13B,NOTCH2,LRRC23,EDN2,RBFOX2,CYFIP1,ABHD17B,FLNA,GOLPH3,EPHA4,IGF1R,UBB,LZTS3,CAMK1D,ARF6,EP300,MAP2K1,S100A6,PTPN11,BLOC1S6,INSR,ATP8B1,IQSEC1,UBE3A,EXT1,TANC2,DNMBP,STRN,ADGRF1,PLS1,CSNK1D,PICALM,ABI2,DEF8,PTPN1,ITGB1,SEPTIN9,MANF,SOD1,CUX1,ATF1,NFE2L2,ARHGEF28,PITPNA,ABLIM1,MT3,TAOK3,SPART,HES1,PLA2G10,EPHB3,CFAP20,BMPR2,CBFA2T2,RAB11A
GO:BP	gland development	GO:0048732	false	0.0000014425975867390158	5.8408547986583645	454	1683	76	21026	AREG,ERRFI1,BMP2,TNFAIP3,ANXA1,SERPINB5,CDKN2B,LBH,IRS2,IRF6,GATA6,BCL2L11,EZH2,SOD2,ID4,NPC1,VEGFA,FGFR1,NKX3-1,EPHA2,IL6,ALDH1A3,SOX9,EDN1,TBX3,ARID5B,CITED2,MAFB,SRF,ID2,CDH1,ASXL1,FOXC1,CEBPB,ZNF703,RTN4,TGFA,NRG1,JARID2,XBP1,PSEN1,BRAF,COBL,CEBPA,CFLAR,USF2,CEBPG,ELK1,LSR,TGFBR1,HIPK2,VDR,CLDN1,NOTCH2,PKD1,XDH,SMAD2,ELF3,GUCD1,UCP2,CEACAM1,SMAD3,ARF6,MAP2K1,INSR,UBE3A,EXT1,RELA,FBXW7,CYP1B1,SOD1,TGM2,PHF2,HES1,EPHB3,SRP54
GO:BP	cellular response to hydrogen peroxide	GO:0070301	false	0.000001626515409198688	5.788741817965736	66	1683	23	21026	KDM6B,TNFAIP3,ANXA1,KLF2,SIRT1,KLF4,RHOB,OSER1,HSPA8,EZH2,IL6,RIPK1,EDN1,ERN1,MDM2,ECT2,PPIF,MAP3K5,MYB,AIFM1,RELA,CYP1B1,NFE2L2
GO:BP	response to lipopolysaccharide	GO:0032496	false	0.0000016377320033320354	5.785757164234006	339	1683	62	21026	CD55,TRIB1,TNFAIP3,GCH1,NFKBIZ,CXCL8,ARID5A,ZC3H12A,PTGS2,NFKBIA,FOSL2,ADM,SOD2,TICAM1,PELI1,NFKB2,SERPINE1,NR4A1,IL6,MALT1,TJP1,ZFP36,EDN1,BCL10,PTGER4,FOS,CXCL3,MAPKAPK2,THBD,DUSP10,MAP2K3,LITAF,CEBPB,PAF1,HDAC5,AKIRIN2,GJB2,NFKBIB,LYN,SBNO2,XBP1,CASP3,CTR9,RPS6KA3,CCL2,HNRNPA0,SASH1,PRKCA,TNIP2,ADAM17,RIPK2,HMGB2,CAPN2,CLDN1,BCR,ABCA1,UPF1,ADAM9,SCGB1A1,RELA,MYD88,MAPK8
GO:BP	ossification	GO:0001503	false	0.0000016716829224000769	5.776846094188154	430	1683	73	21026	AREG,BMP2,SGMS2,TP53INP2,ADRB2,DDX5,BAMBI,PTGS2,EGR2,MMP13,FOSL2,TUFT1,ID4,KLF10,TENT5A,VEGFA,JUND,TOB2,EPHA2,TPM4,IL6,ATF4,SOX9,WWTR1,DDX21,PTGER4,TOB1,PTHLH,SLC20A2,MEF2D,FERMT2,CREB3L1,FOXC1,FGF9,GPM6B,CEBPB,SIK3,SBDS,ID3,CEBPD,JUNB,SBNO2,SUN1,H3F3B,FSTL3,FHL2,IPO7,ATP2B1,HNRNPU,CEBPA,NPPC,RUNX3,NAB1,CCN1,SKI,HDAC4,JAG1,VDR,COL1A1,RUNX2,SMAD3,GTPBP4,PTPN11,EIF2AK3,EXT1,BCOR,TFAP2A,TXLNG,TWIST1,RUNX1,HSPE1,HNRNPC,BMPR2
GO:BP	regulation of anatomical structure size	GO:0090066	false	0.0000019607668401124834	5.707574046348972	500	1683	81	21026	EZR,GCH1,KLF2,IFRD1,ADRB2,PTGS2,CDC42EP4,PLEKHG2,ADM,PPP1R15A,SOD2,CDC42EP3,GCLC,VEGFA,OXSR1,CFL2,F2RL1,EIF4G2,EDN1,PER2,MYADM,LRRC8A,SWAP70,COTL1,SPTAN1,SRF,PLXNA3,CDH1,ASXL1,CLN8,FOXC1,SNX9,RAB5A,BAIAP2L1,HIP1R,HSP90AA1,VASP,ARHGAP32,RGS2,CDC42EP1,RTN4,GCLM,DSTN,WDR1,ATP2B1,SSH2,GLA,NPPC,MAP3K13,RAB21,BAIAP2,SMURF1,LRRC8E,KDM6A,WNK1,OLFM1,PAFAH1B1,SLC12A2,EDN2,CYFIP1,ARPC5L,ARF6,SCIN,BLOC1S6,EXT1,PLS1,PICALM,ADRB1,ITGB1,MANF,SOD1,STK39,ADD3,SPTBN1,DLG1,MT3,SPART,ITGB1BP1,DOCK5,BMPR2,ADORA2B
GO:BP	autophagy	GO:0006914	false	0.000001992964442658758	5.700500449666221	597	1683	92	21026	VMP1,MCL1,TP53INP2,PLK2,SIRT1,ADRB2,ZC3H12A,GABARAPL1,HSPA8,TICAM1,SQSTM1,BAG3,NPC1,DDIT3,PLK3,ABL2,STK38L,PIM2,MAP1LC3B,ATG2A,EIF4G2,FOXO3,TRIM38,CHMP1B,VPS37B,ERN1,HAP1,WDR47,FLCN,TIGAR,GNAI3,RAB5A,SLC25A4,STAT3,RHEB,HSP90AA1,SESN2,ATG101,BNIP3L,YOD1,CDK16,EIF2S1,CHMP2B,ATP2A2,MAP1S,XBP1,CCNY,PSEN1,CALM1,CASP3,STX12,PLEKHM1,UBE2A,RNF152,SMURF1,RIPK2,RRAGC,WNK1,C9ORF72,PRKAA2,ARHGAP26,TMEM41B,SH3BP4,WIPI2,SNX18,PIP4K2A,RMC1,USP10,ITPR1,RUBCN,BCL2L1,RRAGD,ZNRF1,DCAF12,EP300,WAC,SEC16A,LARP1,QSOX1,FBXW7,ABI2,RAB43,FOXO1,SLC25A5,CHMP4B,CISD2,FOXK2,SPART,UFM1,EEF1A1,GPR137B,MAPK8
GO:BP	process utilizing autophagic mechanism	GO:0061919	false	0.000001992964442658758	5.700500449666221	597	1683	92	21026	VMP1,MCL1,TP53INP2,PLK2,SIRT1,ADRB2,ZC3H12A,GABARAPL1,HSPA8,TICAM1,SQSTM1,BAG3,NPC1,DDIT3,PLK3,ABL2,STK38L,PIM2,MAP1LC3B,ATG2A,EIF4G2,FOXO3,TRIM38,CHMP1B,VPS37B,ERN1,HAP1,WDR47,FLCN,TIGAR,GNAI3,RAB5A,SLC25A4,STAT3,RHEB,HSP90AA1,SESN2,ATG101,BNIP3L,YOD1,CDK16,EIF2S1,CHMP2B,ATP2A2,MAP1S,XBP1,CCNY,PSEN1,CALM1,CASP3,STX12,PLEKHM1,UBE2A,RNF152,SMURF1,RIPK2,RRAGC,WNK1,C9ORF72,PRKAA2,ARHGAP26,TMEM41B,SH3BP4,WIPI2,SNX18,PIP4K2A,RMC1,USP10,ITPR1,RUBCN,BCL2L1,RRAGD,ZNRF1,DCAF12,EP300,WAC,SEC16A,LARP1,QSOX1,FBXW7,ABI2,RAB43,FOXO1,SLC25A5,CHMP4B,CISD2,FOXK2,SPART,UFM1,EEF1A1,GPR137B,MAPK8
GO:BP	positive regulation of protein phosphorylation	GO:0001934	false	0.000002017112055009967	5.695269975103669	483	1683	79	21026	AREG,CDKN1A,BMP2,PLAUR,RAP2B,HBEGF,EHD4,SIRT1,ADRB2,PTGS2,TNFRSF10B,CLCF1,THBS1,EZH2,CD24,RGCC,NEDD9,TFRC,VEGFA,FGFR1,NKX3-1,IL6,TNFSF15,RIPK1,EDN1,ERN1,FNIP1,SYAP1,EFNA1,TRAF4,PELI2,MAP2K3,DIPK2A,CHRNA7,FGF9,SNX9,FNIP2,LIF,ECT2,HSP90AA1,LYN,DDX3X,TGFA,NRG1,ARHGEF5,XBP1,CCNY,CALM1,BRAF,MAP3K13,KRAS,CACUL1,PDPK1,PPP2CA,CLDN3,CCN1,SASH1,IL18,ABI1,ADAM17,RIPK2,TNFRSF10A,NIBAN1,CALM2,MAP3K5,PIK3R3,ADAM9,EPHA4,YES1,MAP2K1,PTPN11,INSR,FBXW7,CSNK1D,PTPN1,MT3,TAOK3,HES1,ITGB1BP1
GO:BP	regulation of lymphocyte activation	GO:0051249	false	0.000002021664836515492	5.694290842670368	509	1683	82	21026	CD55,CDKN1A,TNFAIP3,YWHAG,ARG2,ANXA1,NFKBIZ,PRDM1,PNP,IRS2,ZC3H12A,EFNB2,CLCF1,IRF1,CD24,CD83,NEDD9,MAP3K8,TICAM1,PELI1,SOX4,TFRC,BRD2,ZNF335,ABL2,NRARP,SOCS1,EGR3,IL6,MALT1,LAG3,TCF7,FOXO3,ZFP36L2,SELENOK,BCL10,SLC7A1,ZFP36L1,ID2,DUSP10,SH3RF1,HSPH1,SDC4,CEBPB,CYLD,AKIRIN2,NFKBID,ACTB,LYN,AHR,JUNB,HLA-E,XBP1,TNFRSF21,CASP3,BRAF,CCL2,RUNX3,PDPK1,SHB,IL18,TNIP2,PAWR,RIPK2,DUSP3,RASSF5,SCGB1A1,YES1,ZMIZ1,HSPD1,EP300,PTPN11,BLOC1S6,SART1,PPP2R3C,PTPN2,MYD88,SOD1,MAPK8IP1,RUNX1,DLG1,HES1
GO:BP	defense response	GO:0006952	false	0.0000020232344128520388	5.693953796759418	1853	1683	220	21026	CD55,PMAIP1,KDM6B,BMP2,TNFAIP3,ARG2,ANXA1,KRT16,GCH1,FOSL1,NFKBIZ,PLK2,PRDM1,CXCL8,SERPINB9,RORA,PIM1,KRT6A,BCL3,ARID5A,ZC3H12A,RNF19B,LDLR,KLF4,UAP1,PTGS2,TNFRSF10B,NFKBIA,GATA6,GSDMC,IER3,IL1RN,CDC42EP4,HSPA8,IRF1,THBS1,FOSL2,ZC3HAV1,EZH2,ADM,USP38,CD83,MAP3K8,TICAM1,PELI1,SQSTM1,NFKB2,BIRC3,YWHAZ,SERPINE1,TFRC,HEXIM1,SOCS3,NR4A1,TUBB4B,ACTG1,EPHA2,IL6,F2RL1,MALT1,NMB,EIF4E,LAG3,MX2,ELF4,ZFP36,RIPK1,EDN1,TRIM38,SELENOK,DDX21,BCL10,COTL1,SFN,ISG20,PTGER4,FOS,CXCL3,ITGB6,MAPKAPK2,SFPQ,REL,OSMR,DUSP10,TRAF4,RABGEF1,MAP2K3,IRF7,CSNK1A1,ACTR3,FRK,LEAP2,CEBPB,METRNL,SEH1L,HDAC5,CYLD,RELB,STAT3,AKIRIN2,SERINC5,C2CD4B,NFKBID,RBM47,MYO1C,HSP90AA1,PLSCR1,NFKBIB,G3BP1,PI3,LYN,DDX3X,ATAT1,BNIP3L,F11R,AHR,SBNO2,RTN4,RAB27A,TSLP,HLA-E,TMSB4X,B4GALT1,MFHAS1,PSEN1,IPO7,PLAC8,CALM1,CASP3,ANXA3,RPS6KA3,CCL2,GBP1,KPNA6,RPS6KA5,HNRNPA0,CEBPA,ZYX,NECTIN2,PDPK1,PPP2CA,C5AR1,CEBPG,USP14,RIOK3,IL18,HDAC4,PVR,TNIP2,CRK,ADAM17,RIPK2,HMGB2,CLPB,IFNGR1,AKNA,AP1G1,ATP1B1,KYNU,CLOCK,WFDC2,CREBBP,WIPI2,CLDN1,NOTCH2,BCR,GBP6,SLAMF7,MAP3K5,PCBP2,LACC1,PPARA,ELF3,NFATC3,ZNFX1,SCGB1A1,YTHDF2,CEACAM1,LYAR,HK1,RNF125,SMAD3,HSPA1A,G3BP2,NPLOC4,BCL2L1,YES1,ZNRF1,APIP,IL32,HSPD1,CAMK1D,EP300,FURIN,PTPN11,SLFN13,UBE2N,EXT1,RELA,EIF4E2,PPP2R3C,PPM1B,PTPN2,RBM14,RAB43,PRKRA,YWHAE,MYD88,PTPN1,ITGB1,SOD1,STK39,NFE2L2,ETS1,POLR3E,SRPK1,PLA2G10,CCDC92,MAPK8,ADORA2B
GO:BP	negative regulation of protein modification process	GO:0031400	false	0.0000020604414378634676	5.686039724538652	349	1683	63	21026	CDKN1A,TRIB1,ERRFI1,GPRC5A,BMP2,TNFAIP3,YWHAG,NCOA7,DNAJA1,SIRT1,ZC3H12A,IVNS1ABP,SQSTM1,DCUN1D3,GCLC,SOX4,SOCS3,SOCS1,CDKN1C,GADD45A,OCLN,DUSP7,WWTR1,PER2,SFN,DUSP1,DUSP10,LATS2,RABGEF1,FLCN,UBE2B,CORO1C,CNKSR3,RGS2,LYN,PPP1R15B,RPL23,PSEN1,IPO7,CALM1,GNAQ,PDPK1,WNK1,TPPP,C9ORF72,NIBAN1,PRKAA2,CALM2,NPM1,DUSP3,XDH,CEACAM1,PKIB,CHP1,GTPBP4,HSPA1A,HEG1,RELA,PTPN2,PTPN1,MAPK8IP1,SH3RF2,ITGB1BP1
GO:BP	cellular response to oxidative stress	GO:0034599	false	0.0000021537450973072373	5.666805698152081	247	1683	50	21026	KDM6B,TNFAIP3,ANXA1,NCOA7,PNPLA8,GCH1,KLF2,SIRT1,ZC3H12A,KLF4,RHOB,OSER1,HSPA8,EZH2,SOD2,IL6,ATF4,FOXO3,RIPK1,EDN1,FOS,ERN1,JUN,STK24,GJB2,MDM2,ECT2,SESN2,NR4A2,EIF2S1,ATP2A2,XBP1,PAWR,ETV5,MAP2K4,PRKAA2,PPIF,MAP3K5,HSPA1A,MYB,AIFM1,RELA,PRKRA,GLRX2,FOXO1,CYP1B1,SOD1,NFE2L2,MT3,MAPK8
GO:BP	response to insulin	GO:0032868	false	0.000002161045656156078	5.665336057731662	270	1683	53	21026	ERRFI1,YWHAG,INSIG1,SLC25A33,SIRT1,IRS2,EGR2,NDEL1,CPEB2,ADM,SLC9A1,GCLC,EGR1,SOCS3,SOCS1,FOS,ZFP36L1,SYAP1,HDAC5,RAB10,KBTBD2,MYO1C,SESN2,LYN,XBP1,CAV2,ATP2B1,PTPRE,CFLAR,BAIAP2,PDPK1,PRKCI,SLC2A1,BCAR1,COL1A1,PIP4K2A,PIK3R3,SLC39A14,CYFIP1,PPARA,UCP2,CEACAM1,IGF1R,AP3S1,PTPN11,INSR,RELA,SIK2,PTPN2,FOXO1,PTPN1,SRSF6,RAB31
GO:BP	Wnt signaling pathway	GO:0016055	false	0.0000021748168050022254	5.662577319825404	458	1683	76	21026	BMP2,TNFAIP3,CCNYL1,SHISA2,KLF4,NFATC1,BAMBI,CD24,SOX4,EGR1,DDIT3,FZD7,NRARP,TLE3,FZD8,TCF7,HBP1,FOXO3,SOX9,WWTR1,EDN1,TLE4,TLE1,TIAM1,CSNK1E,LATS2,FERMT2,AMOTL2,CSNK1A1,WNT9A,FGF9,UBE2B,RAB5A,PAF1,CYLD,G3BP1,ZNF703,NR4A2,DDX3X,MARK1,CSNK1G1,LRRFIP2,TCF7L2,CCNY,PSEN1,CTR9,SOX7,BCL7B,GNAQ,MITF,SKI,SMURF1,BBIP1,WNK1,VGLL4,ZRANB1,PRKAA2,SMURF2,TBL1X,CDH3,COL1A1,PKD1,SMAD3,EXT1,NLK,STRN,PPM1B,CSNK1D,ZNRF3,TNKS2,STK3,FOXO1,JUP,FRMD8,PIAS4,WNK2
GO:BP	modification-dependent macromolecule catabolic process	GO:0043632	false	0.0000021862146887544987	5.660307192082926	643	1683	97	21026	TRIB1,TNFAIP3,TP53INP2,SIRT1,MYLIP,RNF19B,RYBP,UBE2S,USP38,PELI1,SQSTM1,GCLC,KLHL15,ARIH1,UBC,RBBP6,DDIT3,UBAP1,KCTD5,NEDD4L,FEM1C,HERPUD1,UBE2D1,WWTR1,TRIM38,CHMP1B,VPS37B,SPSB1,CSNK1E,TRAF4,SH3RF1,CSNK1A1,UBE2B,AKIRIN2,FBXL18,PPP2CB,MDM2,COP1,ELOC,RNF11,KLHL8,RPL23,CHMP2B,XBP1,DCAF13,RNF10,PSEN1,UBE2D3,UBE2H,WDR26,UBE2R2,CEBPA,HERC4,CACUL1,PDCL3,RNF139,RNF144B,UBE2A,UBA6,USP14,SMURF1,RLIM,KCMF1,DCAF1,TENT4B,ZRANB1,SMURF2,TBL1X,TAF9,TNFAIP1,ARIH2,CLOCK,HIPK2,SKP1,PCBP2,UBE2D2,RNF125,HSPA1A,NPLOC4,ZNRF1,UBB,TENT4A,DCAF12,WAC,UBE2N,UBE3A,LNX1,FBXW7,CSNK1D,ZNRF3,TUT7,CHMP4B,COPS3,NFE2L2,RFFL,SH3RF2,UCHL3
GO:BP	protein transport	GO:0015031	false	0.0000022043083350354293	5.656727657171161	1444	1683	180	21026	CDKN1A,VMP1,MCL1,ANXA1,INSIG1,EHD1,DNAJA1,ARL5B,RAB11FIP1,KPNA2,FAM53C,STX11,MIDN,IRS2,BCL3,ZC3H12A,RHOB,PTGS2,NFKBIA,IL1RN,EGR2,ING1,HSPA8,NDEL1,STX3,CD24,SQSTM1,SOX4,BAG3,TFRC,UBAP1,PLK3,LMNA,RAB32,IL6,F2RL1,MX2,HERPUD1,PER2,SELENOK,CHMP1B,LRRC8A,SFN,KRT18,VPS37B,PPP1R10,HAP1,TIAM1,KLF7,NUP98,CDH1,NXF1,GLUD1,RABGEF1,ZPR1,FGF9,GPM6B,SNX9,RAB5A,HPSE,SEC24A,UBE2J1,SEH1L,RAB10,MCU,AP1S3,STAT3,PIM3,KPNA3,AKIRIN2,BLZF1,MDM2,HCAR2,DENND1B,ECT2,KPNA4,ARF4,HSP90AA1,YWHAH,GRPEL1,RAB3IP,YOD1,CDK16,NASP,HSPA5,RAB27A,RPL23,TMED5,CHMP2B,TCF7L2,ARHGEF5,DYNLL1,XBP1,ASAP1,PSEN1,IPO7,MYO5B,SYTL2,SERP1,KPNA6,STX12,PLEKHF2,RAB21,SEC23B,AP5B1,PLEKHM1,PRKCA,MAP4K4,SMURF1,MYH9,BBIP1,ZFAND6,ACAP1,ACSL3,PFKFB2,AP1G1,AHCYL1,PAFAH1B1,MYO6,ATP1B1,ARL4D,CLOCK,NPM1,SLC12A2,BCR,SNX18,BARD1,ABCA1,COL1A1,NUP88,PKD1,RPAIN,PCSK5,SLC16A1,SMAD2,OAZ1,FLNA,NFATC3,UCP2,HSPA9,E2F3,ADAM9,GOLPH3,AP1AR,ITPR1,TMEM30B,CHP1,SMAD3,NPLOC4,AIFM1,HSPD1,ARF6,AP3S1,EP300,PTPN11,BLOC1S6,SEC16A,TMEM167A,ACTN4,SNX16,RAB43,STK3,VPS53,FOXO1,TBC1D1,YWHAE,UNC13B,CHMP4B,PTPN1,ABAT,JUP,SPTBN1,GUK1,UFM1,RAB31,AACS,NUP153,SRP54,NUP50,RAB11A
GO:BP	regulation of developmental growth	GO:0048638	false	0.00000239501918793176	5.620691002842528	310	1683	58	21026	CDKN1A,EZR,PIM1,IFRD1,ADRB2,GDF15,GATA6,BCL2L11,FOSL2,VEGFA,FGFR1,NEDD4L,EIF4G2,SPAG9,EDN1,EPPK1,CITED2,SRF,PLXNA3,CDH1,DUSP10,LATS2,YBX3,FOXC1,FGF9,STAT3,WWC1,ARHGAP32,RGS2,RTN4,NRG1,JARID2,PLAC8,MFSD2A,SAV1,SERP1,BASP1,NPPC,MAP3K13,RAB21,SMURF1,TGFBR1,VGLL4,OLFM1,PAFAH1B1,CYFIP1,PPARA,INSR,SOX15,PLS1,ADRB1,STK3,SOD1,RUNX1,SGPL1,MT3,SPART,BMPR2
GO:BP	liver development	GO:0001889	false	0.000002438015980343994	5.612963452059527	147	1683	36	21026	ERRFI1,TNFAIP3,ANXA1,CDKN2B,GATA6,EZH2,SOD2,NPC1,IL6,SOX9,TBX3,ARID5B,CITED2,CEBPB,RTN4,TGFA,JARID2,XBP1,COBL,CEBPA,CFLAR,CEBPG,ELK1,LSR,CLDN1,NOTCH2,PKD1,GUCD1,UCP2,CEACAM1,SMAD3,ARF6,RELA,FBXW7,PHF2,HES1
GO:BP	regulation of hydrolase activity	GO:0051336	false	0.0000029386514352506227	5.531851924211414	352	1683	63	21026	BMP2,SERPINB8,SERPINB9,SIRT1,NDEL1,EZH2,CLDN4,SERPINE1,S100A10,FGFR1,RGS16,EPHA2,F2RL1,ITGA6,SERPINB1,TIAM1,EFNA1,FERMT2,TFPI2,CORO1C,SNX9,STAT3,ECT2,RGS2,TIMP3,PLIN5,LYN,ARAP2,RASA2,ARHGEF5,PRSS22,ASAP1,CAV2,MAPRE2,PIP5K1A,CALM1,RALGAPA2,USP6NL,PDPK1,CLDN3,MAP4K4,STMN1,GNB5,CRK,WNK1,MMUT,CALM2,NPM1,SH3BP4,BCR,SNX18,EPHA4,TBC1D15,CHP1,HSPA1A,FURIN,LIMS1,ITGB1,SOD1,TGM2,ITGB1BP1,EPHB3,GPR137B
GO:BP	regulation of cellular response to growth factor stimulus	GO:0090287	false	0.0000030825092245554704	5.511095615083392	320	1683	59	21026	BMP2,FGFBP1,CDKN2B,SIRT1,SHISA2,GDF15,BAMBI,GATA6,ING1,THBS1,SDCBP,VEGFA,PEG10,CDKN1C,SKIL,LRG1,UBE2D1,CITED2,TOB1,VASN,LATS2,FLCN,CREB3L1,TSC22D1,FGF9,FST,ZNF703,STRAP,HSPA5,FSTL3,XBP1,CAV2,UBE2D3,CFLAR,PDPK1,CCN1,SKI,SMURF1,ADAM17,SMURF2,CREBBP,HIPK2,CDH3,NOTCH2,XDH,CYFIP1,SMAD2,PPARA,RUNX2,SMAD3,HSPA1A,EP300,PMEPA1,PTPN1,ITGB1,RBBP7,MT3,SPART,HES1
GO:BP	negative regulation of RNA catabolic process	GO:1902369	false	0.0000033400035069057683	5.476253077191721	91	1683	27	21026	ARID5A,TENT5C,TENT5A,ZFP36,PABPC1,TOB1,MAPKAPK2,YBX3,TENT5B,FUS,HNRNPAB,RBM47,GDNF,HNRNPU,RBM10,HNRNPA0,TENT4B,RBM38,IGF2BP2,TENT4A,LARP1,LARP1B,NSUN2,SECISBP2,MYD88,CSDE1,HNRNPC
GO:BP	response to temperature stimulus	GO:0009266	false	0.0000038080914863857674	5.41929262658083	170	1683	39	21026	CDKN1A,DNAJA1,SIRT1,ADRB2,PTGS2,IER5,NFKBIA,HSPA8,THBS1,SLC9A1,DNAJB1,GCLC,BAG3,DNAJB6,DNAJA4,MAPKAPK2,WDR47,METRNL,HSP90AA1,LYN,EIF2S1,HSPA2,PLAC8,CLPB,CREBBP,UCP2,ERO1A,HSPA1A,HSPD1,EP300,EIF2AK3,GLRX2,ADRB1,FOXO1,YWHAE,RBBP7,SOD1,CHORDC1,ZNF516
GO:BP	post-embryonic development	GO:0009791	false	0.000004369756586451061	5.359542754358045	92	1683	27	21026	TIPARP,CSRNP1,PRDM1,KLF4,BCL2L11,SOD2,VEGFA,ASL,AGO2,ARID5B,MYO1E,SCHIP1,NR4A2,PSEN1,SERP1,NPPC,HMGN1,ATF5,TGFBR1,MMUT,PLAGL2,SMAD2,ERCC1,ATN1,ITPR1,HEG1,SGPL1
GO:BP	hepaticobiliary system development	GO:0061008	false	0.00000440856916898907	5.355702340881774	150	1683	36	21026	ERRFI1,TNFAIP3,ANXA1,CDKN2B,GATA6,EZH2,SOD2,NPC1,IL6,SOX9,TBX3,ARID5B,CITED2,CEBPB,RTN4,TGFA,JARID2,XBP1,COBL,CEBPA,CFLAR,CEBPG,ELK1,LSR,CLDN1,NOTCH2,PKD1,GUCD1,UCP2,CEACAM1,SMAD3,ARF6,RELA,FBXW7,PHF2,HES1
GO:BP	mesenchymal cell differentiation	GO:0048762	false	0.000004419211027676376	5.354655259363903	252	1683	50	21026	BMP2,RDH10,DDX5,BAMBI,EZH2,RGCC,SDCBP,VEGFA,FGFR1,IL6,LRG1,SOX9,WWTR1,EDN1,TBX3,NOLC1,CITED2,TIAM1,VASN,SEMA4A,EFNA1,FERMT2,FOXC1,NRP2,EPB41L5,ZNF750,PHLDB2,CORO1C,HNRNPAB,FAM83D,ZNF703,GDNF,MARK1,RTN4,NRG1,TCF7L2,PPP2CA,PHACTR4,TGFBR1,JAG1,AKNA,OLFM1,COL1A1,SMAD2,FLNA,EPHA4,SMAD3,EXT1,TWIST1,HES1
GO:BP	mRNA stabilization	GO:0048255	false	0.0000044381640433628946	5.352796649420226	69	1683	23	21026	ARID5A,TENT5C,TENT5A,ZFP36,PABPC1,MAPKAPK2,YBX3,TENT5B,FUS,RBM47,GDNF,HNRNPU,RBM10,HNRNPA0,TENT4B,RBM38,IGF2BP2,TENT4A,LARP1,LARP1B,MYD88,CSDE1,HNRNPC
GO:BP	cell projection organization	GO:0030030	false	0.00000445964345651479	5.350699861255987	1631	1683	197	21026	AREG,SGK1,EZR,EMP1,EHD1,HOMER1,EHD4,IFRD1,ARC,MYLIP,PLEKHO1,MAPRE1,KLF4,EFNB2,FSCN1,CDC42EP4,EGR2,NDEL1,WEE1,EZH2,ADM,STX3,NEDD9,CDC42EP3,AKIRIN1,KLF5,BTG2,SDCBP,ZNF335,ABL2,VEGFA,NUMBL,ACTG1,FGFR1,EPHA2,IL6,NEDD4L,F2RL1,OCLN,SKIL,ITGA6,EIF4G2,SPAG9,WWTR1,EDN1,HAP1,TIAM1,PARD6B,SRF,KLF7,PLXNA3,SEMA4A,FAM110C,CDH1,WDR47,EFNA1,PRAG1,ZPR1,PDLIM5,TACSTD2,NRP2,SPATA13,CHRNA7,SDC4,ACTR3,GPM6B,UBE2B,STK24,CORO1C,RAB5A,CYLD,RAB10,VCL,CFL1,MDM2,CAMSAP1,ARF4,HSP90AA1,ACTB,VASP,YWHAH,ARHGAP32,RGS2,B4GALT5,ICAM1,LYN,NR4A2,PALLD,ATAT1,CDC42EP1,GDNF,RAB3IP,MARK1,CDK16,RTN4,PLCE1,RAPH1,DYNLL1,MAP1S,ASAP1,PSEN1,RFX2,MFSD2A,PIP5K1A,TNFRSF21,SPAG1,CASP3,CTNNA1,BRAF,GLA,RPS6KA5,COBL,NECTIN2,MAP3K13,CFLAR,RAB21,BAIAP2,LPAR1,EPS8L1,PLEKHM1,PRKCI,UBA6,MAP4K4,STMN1,SRGAP2C,SMURF1,MYO10,TGFBR1,MYH9,ABI1,CRK,ADAM17,UNC5B,BBIP1,DENND5A,C9ORF72,CPEB3,OLFM1,PAFAH1B1,TRAK1,C21ORF91,KIF13B,NOTCH2,LRRC23,EDN2,RBFOX2,CYFIP1,ABHD17B,FLNA,GOLPH3,EPHA4,IGF1R,UBB,LZTS3,CAMK1D,ARF6,SCIN,EP300,MAP2K1,S100A6,PTPN11,BLOC1S6,INSR,ATP8B1,IQSEC1,UBE3A,EXT1,TANC2,DNMBP,STRN,ADGRF1,PLS1,CSNK1D,PICALM,ABI2,DEF8,PTPN1,ITGB1,SEPTIN9,MANF,SOD1,CUX1,ATF1,NFE2L2,ARHGEF28,PITPNA,ABLIM1,MT3,TAOK3,SPART,HES1,PLA2G10,EPHB3,CFAP20,BMPR2,CBFA2T2,RAB11A
GO:BP	cellular response to peptide hormone stimulus	GO:0071375	false	0.000004485246313374313	5.348213702095483	315	1683	58	21026	YWHAG,NR4A3,INSIG1,SLC25A33,SIRT1,IRS2,GDF15,NDEL1,CPEB2,SLC9A1,GCLC,SOCS3,NR4A1,SOCS1,EDN1,FOS,ZFP36L1,SYAP1,HDAC5,RAB10,STAT3,GJB2,KBTBD2,MDM2,MYO1C,LYN,NR4A2,XBP1,CAV2,ATP2B1,PTPRE,CFLAR,BAIAP2,PDPK1,PRKCI,PRKCA,CRK,KDM6A,BCAR1,AHCYL1,PIP4K2A,PIK3R3,SLC39A14,CYFIP1,UCP2,CEACAM1,IGF1R,AP3S1,PTPN11,INSR,RELA,SIK2,PTPN2,FOXO1,CYP1B1,PTPN1,NFE2L2,RAB31
GO:BP	negative regulation of phosphorylation	GO:0042326	false	0.000004605347767245094	5.336737569008319	260	1683	51	21026	CDKN1A,TRIB1,ERRFI1,GPRC5A,BMP2,YWHAG,DNAJA1,CDKN2B,MIDN,SIRT1,IRS2,ZC3H12A,SOCS3,SOCS1,CDKN1C,GADD45A,OCLN,DUSP7,WWTR1,SFN,DUSP1,DUSP10,LATS2,RABGEF1,ANKLE2,CORO1C,CNKSR3,RGS2,LYN,PPP1R15B,DYNLL1,PSEN1,IPO7,CALM1,HNRNPU,GNAQ,PDPK1,C9ORF72,NIBAN1,CALM2,NPM1,DUSP3,XDH,CEACAM1,PKIB,CHP1,HEG1,PTPN2,PTPN1,MAPK8IP1,ITGB1BP1
GO:BP	response to peptide hormone	GO:0043434	false	0.000004729208743729717	5.325211516128543	440	1683	73	21026	AREG,ERRFI1,YWHAG,ANXA1,NR4A3,INSIG1,SLC25A33,SIRT1,IRS2,GDF15,PTGS2,EGR2,NDEL1,CPEB2,ADM,SLC9A1,GCLC,EGR1,BTG2,SOCS3,NR4A1,SOCS1,EDN1,FOS,ZFP36L1,SYAP1,HDAC5,RAB10,STAT3,GJB2,KBTBD2,MDM2,MYO1C,SESN2,LYN,NR4A2,XBP1,CAV2,ATP2B1,PTPRE,BRAF,CFLAR,BAIAP2,PDPK1,PRKCI,PRKCA,SLC2A1,CRK,KDM6A,BCAR1,AHCYL1,COL1A1,PIP4K2A,PIK3R3,SLC39A14,CYFIP1,PPARA,UCP2,CEACAM1,SMAD3,IGF1R,AP3S1,PTPN11,INSR,RELA,SIK2,PTPN2,FOXO1,CYP1B1,PTPN1,SRSF6,NFE2L2,RAB31
GO:BP	maintenance of blood-brain barrier	GO:0035633	false	0.000005130154977686516	5.289869515017339	39	1683	17	21026	PTGS2,VEGFA,ACTG1,IL6,TJP1,OCLN,VCL,ACTB,F11R,MFSD2A,CLDN3,LSR,TJP2,SLC12A2,CLDN1,ITGB1,TJP3
GO:BP	positive regulation of cell development	GO:0010720	false	0.000005147689425734929	5.288387663158156	458	1683	75	21026	TRIB1,BMP2,ANXA1,NFKBIZ,PNP,CLCF1,EGR2,CD83,NEDD9,ID4,SOX4,KLF10,BRD2,ZNF335,VEGFA,NUMBL,SOCS1,EGR3,IL6,MALT1,SKIL,EIF4G2,FOXO3,RIPK1,FOS,HAP1,TIAM1,SRF,PLXNA3,ZFP36L1,ID2,DUSP10,LIF,CYLD,NFKBID,RHEB,ACTB,ARHGAP32,LYN,F11R,XBP1,BRAF,MAP3K13,RUNX3,KRAS,RAB21,BAIAP2,SHB,PRKCI,PRKCA,IL18,SMURF1,RIPK2,HAPLN3,ETV5,PAFAH1B1,TRAK1,NOTCH2,CYFIP1,PPP1CC,EPHA4,ZMIZ1,MYB,SRRT,EP300,MAP2K1,RELA,SART1,PPP2R3C,ITGB1,CUX1,TGM2,RUNX1,HES1,BMPR2
GO:BP	negative regulation of cellular component organization	GO:0051129	false	0.000005918124496645952	5.227815903041955	701	1683	102	21026	IFRD1,MYLIP,LDLR,MAPRE1,EFNB2,IER3,HSPA8,THBS1,DNAJB1,GCLC,ANXA2,TFRC,SDCBP,DNAJB6,VEGFA,LMNA,TJP1,RHPN2,SOX9,DNAJA4,MYADM,JMJD6,SWAP70,PTGER4,SPTAN1,DUSP1,ZNF207,PLXNA3,FNIP1,CDH1,WDR47,EFNA1,PRAG1,RABGEF1,FLCN,TACSTD2,TRIP13,CSNK1A1,PHLDB2,CORO1C,LIF,STN1,SLC25A4,ATXN7,HIP1R,MDM2,CAMSAP1,YWHAH,PLSCR1,DDX3X,RAB3IP,F11R,HSPA5,RTN4,H3F3B,HSPA2,PSEN1,HNRNPU,SSH2,RLF,CFLAR,LPAR1,CLDN7,MAP4K4,RIOK3,STMN1,SRGAP2C,RAD1,TENT4B,DENND5A,PAFAH1B1,NPM1,PPIF,ANKRD13A,ERCC1,FLNA,EPHA4,USP10,RUBCN,HSPA1A,BCL2L1,ARF6,SCIN,EP300,DYRK1A,UBE3A,RBM14,PICALM,TNKS2,WAPL,SLC25A5,PTPN1,ADD3,SPTBN1,MT3,PHF2,SPART,MID1,HES1,ITGB1BP1,HNRNPC,CBFA2T2
GO:BP	positive regulation of apoptotic signaling pathway	GO:2001235	false	0.00000599033749647115	5.222548708708178	138	1683	34	21026	PMAIP1,MCL1,ATF3,CTSV,SIRT1,MYC,BCL2L11,TNFRSF12A,THBS1,DDIT3,NKX3-1,SKIL,RIPK1,BCL10,SFPQ,FLCN,DEDD2,CYLD,PEA15,BBC3,G0S2,CTNNA1,APAF1,TGFBR1,PLAGL2,UBB,FBXW7,PTPN2,PPP2R1B,PRKRA,STK3,EEF1E1,SOD1,PIAS4
GO:BP	response to endoplasmic reticulum stress	GO:0034976	false	0.000006236564859190724	5.205054556709642	270	1683	52	21026	PMAIP1,ATF3,CXCL8,SIRT1,TNFRSF10B,BCL2L11,THBS1,PPP1R15A,DDIT3,RNF103,ATF4,HERPUD1,SELENOK,DNAJB9,ERN1,JUN,CREB3L1,CEBPB,UBE2J1,PPP2CB,SESN2,BBC3,DDX3X,PPP1R15B,YOD1,HSPA5,EIF2S1,ATP2A2,XBP1,HERPUD2,SERP1,APAF1,RNF139,AFF4,USP14,NIBAN1,HYOU1,MAP3K5,CREBRF,ITPR1,ERO1A,HSPA1A,NPLOC4,BCL2L1,AIFM1,SEC16A,EIF2AK3,PTPN2,PTPN1,MANF,NFE2L2,UFM1
GO:BP	proteolysis involved in protein catabolic process	GO:0051603	false	0.000006481909385510785	5.188297044523759	786	1683	111	21026	PMAIP1,TRIB1,TNFAIP3,CTSV,TP53INP2,MIDN,SIRT1,MYLIP,RNF19B,RYBP,UBE2S,USP38,PELI1,SQSTM1,GCLC,KLHL15,ARIH1,UBC,RBBP6,DDIT3,UBAP1,KCTD5,RNF103,NEDD4L,MALT1,FEM1C,HERPUD1,UBE2D1,WWTR1,TRIM38,CHMP1B,YME1L1,PSME4,DNAJB9,VPS37B,SPSB1,CSNK1E,EFNA1,TRAF4,SH3RF1,CSNK1A1,UBE2B,UBE2J1,AKIRIN2,FBXL18,PPP2CB,MDM2,COP1,ELOC,RNF11,YOD1,KLHL8,HSPA5,RPL23,CHMP2B,XBP1,PITHD1,DCAF13,RNF10,PSEN1,UBE2D3,UBE2H,WDR26,UBE2R2,CEBPA,HERC4,CACUL1,PDCL3,RNF139,RNF144B,UBE2A,UBA6,USP14,SMURF1,RLIM,KCMF1,DCAF1,ZRANB1,SMURF2,TBL1X,TAF9,TNFAIP1,NUDT15,ARIH2,CLOCK,CAPN2,HIPK2,PKD1,SKP1,PCBP2,UBE2D2,EPHA4,RNF125,HSPA1A,NPLOC4,ZNRF1,UBB,DCAF12,WAC,UBE2N,UBE3A,LNX1,FBXW7,CSNK1D,ZNRF3,CHMP4B,COPS3,NFE2L2,RFFL,SH3RF2,UCHL3
GO:BP	head development	GO:0060322	false	0.00000705938036101347	5.151233417588804	806	1683	113	21026	TUBB2A,KDM6B,BMP2,TIPARP,CSRNP1,RORA,IRS2,ZFAND5,EGR2,HSPA8,NDEL1,AATK,EZH2,DNAJB1,ID4,SOX4,BTG2,ZNF335,NUMBL,ZSWIM6,FGFR1,ALDH1A3,FOXO3,SOX9,TBX3,ARID5B,FOS,MAFB,HAP1,SRF,CCDC85C,PLXNA3,ID2,CDH1,WDR47,GLUD1,SCHIP1,FOXC1,YWHAQ,NRP2,FGF9,CORO1C,AKIRIN2,ACTB,YWHAH,ARHGAP32,NR4A2,ATAT1,KDM7A,SLC38A2,HSPA5,RTN4,SUN1,SOX21,DYNLL1,MAP1S,ATXN1,PSEN1,MFSD2A,CALM1,CASP3,ANXA3,BRAF,BASP1,APAF1,KRAS,LPAR1,POU3F1,ATF5,SHROOM2,UBA6,SLC2A1,SKI,PCDH9,SRGAP2C,RAD1,PSMG1,CRK,AKNA,PAFAH1B1,PDSS2,C21ORF91,CALM2,BCR,RBFOX2,COL1A1,UGP2,KDM4B,FLNA,IGF1R,ZMIZ1,UBB,TACC2,EP300,MAP2K1,PTPN11,BLOC1S6,SEC16A,UBE3A,EXT1,SOX15,CIC,CSNK1D,SECISBP2,YWHAE,ITGB1,RBBP7,ABAT,TMEM14B,SGPL1,HES1,UFM1,EPHB3
GO:BP	small GTPase-mediated signal transduction	GO:0007264	false	0.000007214673736164507	5.141783303903436	505	1683	80	21026	CDKN1A,RAP2B,PLK2,RHOB,CDC42EP4,CDC42EP3,SQSTM1,RASGEF1B,SDCBP,ABL2,F2RL1,RND3,KSR1,DENND3,SWAP70,ARHGAP30,TIAM1,RRAD,PRAG1,RABGEF1,FLCN,YWHAQ,CSNK1A1,SPATA13,RALGDS,SIPA1L2,CFL1,PPP2CB,RHEB,RAP1B,ECT2,ARHGAP32,G3BP1,ARFGEF3,CDC42EP1,CYTH2,RASA2,F11R,AKAP13,RTN4,PLCE1,GNA13,ARHGEF5,CYTH1,MAPRE2,PLEKHG1,RALGAPA2,DENND4A,KRAS,RAB21,LPAR1,EPS8L1,NRAS,MAP4K4,PHACTR4,STMN1,CRK,RRAGC,ARHGEF3,ARHGAP26,TNFAIP1,NOTCH2,BCR,ABCA1,CYFIP1,CHP1,G3BP2,ARF6,HEG1,IQSEC1,DNMBP,NKIRAS1,PICALM,ABI2,CDC42SE2,RGL1,ITGB1,TGM2,ARHGEF28,DOCK5
GO:BP	T cell differentiation	GO:0030217	false	0.000007314407267662054	5.135820861720971	319	1683	58	21026	ANXA1,NFKBIZ,PRDM1,PNP,RORA,BCL3,ZC3H12A,IRF1,FOSL2,CD83,SOX4,EGR1,FZD7,BRD2,SOCS3,NRARP,SOCS1,FZD8,EGR3,IL6,MALT1,LAG3,TCF7,FOXO3,ZFP36L2,JMJD6,PTGER4,MAFB,SRF,ZFP36L1,SEMA4A,DUSP10,SH3RF1,CYLD,RELB,STAT3,NFKBID,PKNOX1,ACTB,JUNB,XBP1,BRAF,RUNX3,SHB,IL18,ADAM17,RIPK2,PIK3R3,NFATC3,RUNX2,ZMIZ1,MYB,EP300,SART1,PTPN2,ENTPD7,SOD1,RUNX1
GO:BP	regulation of protein localization to nucleus	GO:1900180	false	0.000007636778819793119	5.117089787469206	146	1683	35	21026	ZC3H12A,PTGS2,MEPCE,BAG3,YWHAZ,TFRC,LMNA,WWTR1,EDN1,CDH1,LATS2,ZPR1,FERMT2,ECT2,HSP90AA1,SESN2,TCP1,TCF7L2,XBP1,MFHAS1,PSEN1,IPO7,CTNNA1,CREBBP,BYSL,RASSF5,GLIS2,FLNA,CHP1,SMAD3,EP300,EIF2AK3,JUP,UFM1,CCT3
GO:BP	heart development	GO:0007507	false	0.0000085300204354789	5.069049928386393	605	1683	91	21026	CDKN1A,KDM6B,BMP2,PRDM1,PIM1,EFNB2,NFATC1,GATA6,ADM,SLC9A1,SOD2,SOX4,FZD7,HEXIM1,VEGFA,LMNA,FGFR1,NKX3-1,EIF4G2,SOX9,EDN1,TBX3,JMJD6,CITED2,SRF,ZFP36L1,ID2,MEF2D,EFNA1,ASXL1,MAP2K3,PDLIM5,DIPK2A,FOXC1,NRP2,FGF9,DSP,PDLIM2,ID3,MDM2,RGS2,MOSMO,AKAP13,RTN4,NEBL,NRG1,JARID2,FHL2,PSEN1,CASP3,HNRNPU,SAV1,SH3PXD2B,PKP2,BASP1,CCN1,SKI,TGFBR1,KDM6A,WNK1,JAG1,VGLL4,MAP2K4,OLFM1,MAML1,NOTCH2,PKD1,PCSK5,MYH11,SMAD2,PPARA,FLNA,SMAD3,IGF1R,ZMIZ1,HEG1,EP300,MAP2K1,PTPN11,INSR,EXT1,BCOR,PDLIM1,GNG5,STK3,ITGB1,TWIST1,RUNX1,HES1,IRX3,BMPR2
GO:BP	regulation of neurogenesis	GO:0050767	false	0.000008569421642599455	5.067048487983864	378	1683	65	21026	BMP2,CDKN2B,IFRD1,LDLR,CLCF1,EGR2,EZH2,ID4,ANXA2,BTG2,ZNF335,VEGFA,NUMBL,S100A10,IL6,SKIL,EIF4G2,PER2,HAP1,TIAM1,SRF,PLXNA3,ID2,CDH1,DUSP10,BHLHE40,LIF,RHEB,YWHAH,ARHGAP32,LYN,HES6,RTN4,RNF10,PSEN1,CTNNA1,BRAF,MAP3K13,KRAS,RAB21,BAIAP2,PRKCI,SKI,SMURF1,HMGB2,HAPLN3,ETV5,PAFAH1B1,TRAK1,CYFIP1,PPP1CC,EPHA4,YTHDF2,MYB,SRRT,MAP2K1,RELA,ITGB1,CUX1,DNAJB11,TGM2,MT3,SPART,HES1,BMPR2
GO:BP	cell cycle process	GO:0022402	false	0.00000995089312964834	5.002137937960758	1280	1683	161	21026	CDKN1A,EZR,CKS2,NABP1,ANXA1,CDKN2B,PLK2,OVOL1,GTF2B,SIRT1,MYC,MAPRE1,KLF4,RHOB,DYRK3,GATA6,IER3,BCL2L11,HSPA8,NDEL1,WEE1,EZH2,UBE2S,RGCC,ID4,DCUN1D3,CCNL1,MEPCE,KLHL21,NUSAP1,GEM,SERPINE1,PLK3,LMNA,FGFR1,CCNE2,GADD45A,PIM2,MISP,EIF4E,SOX9,EDN1,ZFP36L2,CHMP1B,PPP1R10,DUSP1,ZNF207,RCC1,PARD6B,ZFP36L1,MLF1,ID2,LATS2,ZPR1,TRIP13,ANKLE2,CENPW,ZNF503,KLF11,ACTR3,UBE2B,SNX9,FAM83D,PAF1,LIF,SBDS,SEH1L,CFL1,TOP1,PTTG1,MDM2,ECT2,ACTB,PLSCR1,LYN,DDX3X,RPL23,SUN1,TGFA,CHMP2B,MAP1S,HSPA2,CCNY,CAV2,DCAF13,ANXA11,MAPRE2,CALM1,HNRNPU,DSN1,PPM1D,CCL2,NPPC,MIS12,CACUL1,BCL7B,CEP76,PPP2CA,ATF5,UBE2A,PRKCA,CDK2AP2,RIOK3,STMN1,RAD1,MYH9,ADAM17,WNK1,TPPP,CDK7,ARPP19,MASTL,CCNC,PAFAH1B1,CALM2,CLOCK,NPM1,SNX18,BARD1,PKD1,SLC16A1,ERCC1,FLNA,UPF1,PPP1CC,E2F3,YTHDF2,HSPA1A,HAUS2,BCL2L1,IGF1R,UBB,TENT4A,TACC2,ARF6,GSPT1,WAC,PTPN11,INSR,CENPL,SOX15,FBXW7,NSUN2,CSNK1D,RBM14,DOT1L,WAPL,SLC25A5,CHMP4B,ITGB1,SEPTIN9,CCNI,TMEM14B,TXLNG,CHORDC1,SPTBN1,DLG1,SRPK1,TAOK3,TTC19,RAB11A
GO:BP	ameboidal-type cell migration	GO:0001667	false	0.000010343819037502998	4.985319085933283	235	1683	47	21026	KRT16,HBEGF,IRS2,ZFAND5,THBS1,VEGFA,LRG1,SOX9,EDN1,AGO2,ARID5B,EPPK1,SEMA4A,DUSP10,TACSTD2,SCHIP1,AMOTL2,NRP2,SDC4,EPB41L5,CORO1C,GDNF,RTN4,GNA13,MAPRE2,PIP5K1A,BRAF,SASH1,MAP4K4,PHACTR4,CAP1,SMURF2,PAFAH1B1,ADAM9,EPB41L4B,ARF6,PTPN11,IQSEC1,PDLIM1,ITGB1,TWIST1,RFFL,SGPL1,ITGB1BP1,DOCK5,BMPR2,RAB11A
GO:BP	regulation of DNA-binding transcription factor activity	GO:0051090	false	0.00001047862470824771	4.979695713613086	322	1683	58	21026	SGK1,TRIB1,BMP2,TNFAIP3,PIM1,SIRT1,BCL3,ZC3H12A,NFKBIA,RGCC,DDIT3,TFRC,IL6,MALT1,RIPK1,EDN1,TRIM38,ARID5B,BCL10,SRF,ID2,BHLHE40,HDAC5,CYLD,STAT3,ID3,PPP2CB,HES6,TCF7L2,ARHGEF5,ANXA3,RPS6KA5,MAP3K13,CFLAR,CEBPG,PRKCI,RTKN2,IL18,HDAC4,RIPK2,CLOCK,NPM1,HIPK2,ID1,GLIS2,FLNA,CHP1,SMAD3,HSPA1A,CAMK1D,EP300,UBE2N,RELA,CYP1B1,MYD88,JUP,HES1,PLA2G10
GO:BP	chemical homeostasis	GO:0048878	false	0.000010623373461986711	4.973737550742025	1043	1683	137	21026	ERRFI1,ABHD5,INSIG1,PNPLA8,EHD1,RORA,SIRT1,IRS2,MYLIP,MYC,LDLR,FOSL2,SLC9A1,CD24,SOD2,GCLC,SOX4,NPC1,DDIT3,TFRC,VEGFA,FGFR1,ASL,IL6,TJP1,ATF4,FOXO3,HERPUD1,EDN1,SELENOK,LRRC8A,GLS,ERN1,HAP1,TIAM1,SRF,TMEM165,ITGB6,KLF7,CNNM4,BACE2,CLN8,CHRNA7,SLC41A1,SEC24A,MCU,ATP1A1,STAT3,PIM3,TLCD2,DIAPH1,ICAM1,SESN2,LYN,DDX3X,CDK16,SLC25A23,RTN4,PLCE1,GCLM,ATP2A2,TCF7L2,DYNLL1,XBP1,CAV2,PSEN1,MYO5B,ATP2B1,CALM1,SLC4A7,PNPLA2,AKR1C1,CEBPA,ADIPOR2,NPPC,FTH1,STEAP4,PDPK1,USF2,MAP4K4,IL18,MCUB,WNK1,TENT4B,PLCB4,PRKAA2,ATP1B1,CALM2,FABP5,MED13,SLC12A2,VDR,ABCA1,EDN2,COL1A1,SLC39A14,SLC16A1,SMAD2,ACOX1,LACC1,FLNA,UCP2,TPT1,ITPR1,ERO1A,HK1,CHP1,SMAD3,IGF1R,GLRX3,PTPN11,BLOC1S6,INSR,FTL,UBE3A,EXT1,XPR1,NKIRAS1,FBXW7,PTPN2,PICALM,TWNK,FOXO1,TBC1D1,YWHAE,UNC13B,KCTD7,SOD1,STK39,TGM2,TMC6,FOXK2,MT3,KCNE3,PLA2G10,WNK2,SLC1A3
GO:BP	regulation of nervous system development	GO:0051960	false	0.000010884286876593901	4.963200020063925	457	1683	74	21026	BMP2,CDKN2B,IFRD1,LDLR,CLCF1,EGR2,EZH2,ID4,ANXA2,BTG2,ZNF335,VEGFA,NUMBL,S100A10,IL6,SKIL,EIF4G2,PER2,HAP1,TIAM1,SRF,PLXNA3,SEMA4A,ID2,CDH1,DUSP10,ZPR1,BHLHE40,LIF,RHEB,YWHAH,ARHGAP32,LRRN1,LYN,HES6,RTN4,RNF10,PSEN1,TNFRSF21,CTNNA1,BRAF,SRPX2,MAP3K13,KRAS,RAB21,BAIAP2,PRKCI,SKI,SMURF1,HMGB2,TPPP,HAPLN3,ETV5,PAFAH1B1,TRAK1,CYFIP1,PPP1CC,EPHA4,YTHDF2,MYB,SRRT,MAP2K1,EIF2AK3,RELA,ITGB1,CUX1,DNAJB11,TGM2,DLG1,MT3,SPART,HES1,EPHB3,BMPR2
GO:BP	RNA stabilization	GO:0043489	false	0.000012243427016983059	4.912097003248602	78	1683	24	21026	ARID5A,TENT5C,TENT5A,ZFP36,PABPC1,MAPKAPK2,YBX3,TENT5B,FUS,RBM47,GDNF,HNRNPU,RBM10,HNRNPA0,TENT4B,RBM38,IGF2BP2,TENT4A,LARP1,LARP1B,NSUN2,MYD88,CSDE1,HNRNPC
GO:BP	regulation of TORC1 signaling	GO:1903432	false	0.000012259369618479845	4.911531860833451	96	1683	27	21026	YWHAG,PIM1,MAT2A,DYRK3,PELI1,YWHAZ,NPC1,UBE2D1,FNIP1,FLCN,CSNK1A1,FNIP2,SIK3,SEH1L,RHEB,SESN2,RNF152,RRAGC,C9ORF72,PRKAA2,RRAGD,EP300,WAC,UBE2N,UBE3A,NLK,GPR137B
GO:BP	regulation of miRNA metabolic process	GO:2000628	false	0.00001263299459246538	4.8984936897591425	90	1683	26	21026	BMP2,FOSL1,ZC3H12A,MYC,KLF4,GATA6,KLF5,EGR1,VEGFA,FOXO3,SOX9,FOS,SRF,JUN,STAT3,GNL3,HDAC4,NOTCH2,TEAD1,PPARA,NFATC3,SMAD3,MYB,RELA,TWIST1,ETS1
GO:BP	homeostasis of number of cells	GO:0048872	false	0.000012990402019100279	4.886377408436193	332	1683	59	21026	PMAIP1,TNFAIP3,ANXA1,KLF2,NFKBIZ,DYRK3,BCL2L11,ALAS1,FOSL2,EZH2,SOX4,VEGFA,IL6,SKIL,FOXO3,ZFP36,SOX9,JMJD6,BCL10,CITED2,MAFB,SRF,ZFP36L1,ID2,ASXL1,KLF13,CYLD,STAT3,PKNOX1,HCAR2,LYN,ARHGEF5,MFHAS1,CASP3,CFLAR,KRAS,PPP2CA,CEBPG,RCOR1,ADAM17,BBIP1,HMGB2,HIPK2,BCR,RBFOX2,GLIS2,HSPA9,LYAR,HSPA1A,MYB,PTPN11,BLOC1S6,EXT1,PPP2R3C,PTPN2,SLC25A5,SOD1,ETS1,PLA2G10
GO:BP	positive regulation of epithelial to mesenchymal transition	GO:0010718	false	0.00001301765075419958	4.885467384165971	56	1683	20	21026	BMP2,BAMBI,EZH2,RGCC,SDCBP,IL6,LRG1,WWTR1,TIAM1,FERMT2,FOXC1,ZNF703,TCF7L2,TGFBR1,JAG1,OLFM1,COL1A1,SMAD2,SMAD3,TWIST1
GO:BP	regulation of p38MAPK cascade	GO:1900744	false	0.000013055086544139073	4.8842202448278265	41	1683	17	21026	EZR,BMP2,ZC3H12A,VEGFA,GADD45A,DUSP1,DUSP10,GADD45B,CYLD,PHLPP1,MFHAS1,SASH1,MAP3K3,XDH,MAP3K5,STK39,DLG1
GO:BP	regulation of response to wounding	GO:1903034	false	0.000013310349353855621	4.87581054554256	170	1683	38	21026	PLAUR,TNFAIP3,ANXA1,SERPINB2,HBEGF,KLF4,TNFRSF12A,THBS1,CLDN4,ANXA2,SERPINE1,ACTG1,F2RL1,OCLN,EDN1,EPPK1,THBD,FERMT2,PHLDB2,STK24,HPSE,PLAU,STAT3,XBP1,BRAF,CLDN3,CRK,SLC12A2,CLDN1,FLNA,EPHA4,CEACAM1,SMAD3,IGF1R,MAP2K1,ITGB1,SRSF6,NFE2L2
GO:BP	regulation of transmembrane receptor protein serine/threonine kinase signaling pathway	GO:0090092	false	0.000013542071911395938	4.868314884332752	268	1683	51	21026	BMP2,CDKN2B,SIRT1,GDF15,BAMBI,GATA6,ING1,THBS1,SDCBP,PEG10,CDKN1C,SKIL,LRG1,UBE2D1,CITED2,TOB1,VASN,LATS2,FLCN,TSC22D1,FGF9,GDF11,FST,ZNF703,STRAP,HSPA5,FSTL3,XBP1,CAV2,UBE2D3,PDPK1,CCN1,SKI,SMURF1,TGFBR1,ADAM17,SMURF2,CREBBP,HIPK2,CDH3,NOTCH2,SMAD2,PPARA,SMAD3,HSPA1A,EP300,PMEPA1,RBBP7,SPART,HES1,BMPR2
GO:BP	modification-dependent protein catabolic process	GO:0019941	false	0.000013571534440032402	4.867371046874906	638	1683	94	21026	TRIB1,TNFAIP3,TP53INP2,SIRT1,MYLIP,RNF19B,RYBP,UBE2S,USP38,PELI1,SQSTM1,GCLC,KLHL15,ARIH1,UBC,RBBP6,DDIT3,UBAP1,KCTD5,NEDD4L,FEM1C,HERPUD1,UBE2D1,WWTR1,TRIM38,CHMP1B,VPS37B,SPSB1,CSNK1E,TRAF4,SH3RF1,CSNK1A1,UBE2B,AKIRIN2,FBXL18,PPP2CB,MDM2,COP1,ELOC,RNF11,KLHL8,RPL23,CHMP2B,XBP1,DCAF13,RNF10,PSEN1,UBE2D3,UBE2H,WDR26,UBE2R2,CEBPA,HERC4,CACUL1,PDCL3,RNF139,RNF144B,UBE2A,UBA6,USP14,SMURF1,RLIM,KCMF1,DCAF1,ZRANB1,SMURF2,TBL1X,TAF9,TNFAIP1,ARIH2,CLOCK,HIPK2,SKP1,PCBP2,UBE2D2,RNF125,HSPA1A,NPLOC4,ZNRF1,UBB,DCAF12,WAC,UBE2N,UBE3A,LNX1,FBXW7,CSNK1D,ZNRF3,CHMP4B,COPS3,NFE2L2,RFFL,SH3RF2,UCHL3
GO:BP	cellular response to topologically incorrect protein	GO:0035967	false	0.000013583308909315615	4.866994422543716	109	1683	29	21026	ATF3,BCL2L11,PPP1R15A,KLHL15,BAG3,DDIT3,ATF4,HERPUD1,DNAJB9,ERN1,CREB3L1,AKIRIN2,BBC3,PPP1R15B,YOD1,HSPA5,EIF2S1,XBP1,HERPUD2,SERP1,DNAJC18,CREBRF,ERO1A,HSPA1A,HSPD1,EIF2AK3,PTPN2,PTPN1,NFE2L2
GO:BP	regulation of supramolecular fiber organization	GO:1902903	false	0.000014673971344393665	4.833452333358823	383	1683	65	21026	LDLR,MAPRE1,CDC42EP4,HSPA8,PLEKHG2,SLC9A1,RGCC,CDC42EP3,ACTG1,S100A10,CFL2,F2RL1,TJP1,OCLN,RHPN2,EDN1,MYADM,SWAP70,COTL1,PTGER4,CLIP1,SPTAN1,WDR47,FERMT2,TACSTD2,CHRNA7,SDC4,PHLDB2,SNX9,ATXN7,BAIAP2L1,HIP1R,CAMSAP1,VASP,CDC42EP1,F11R,AKAP13,DSTN,ARHGEF5,MAP1S,WDR1,PSEN1,SSH2,BRAF,BAIAP2,LPAR1,STMN1,TGFBR1,C9ORF72,CYFIP1,ARPC5L,FLNA,AP1AR,SMAD3,HSPA1A,HAUS2,ARF6,SCIN,DYRK1A,ABI2,ADD3,SPTBN1,DLG1,MID1,ITGB1BP1
GO:BP	TORC1 signaling	GO:0038202	false	0.00001474559479843985	4.8313377044638095	103	1683	28	21026	YWHAG,PIM1,MAT2A,DYRK3,PELI1,YWHAZ,NPC1,UBE2D1,FNIP1,FLCN,CSNK1A1,FNIP2,SIK3,SEH1L,RHEB,SESN2,RNF152,RRAGC,C9ORF72,PRKAA2,RRAGD,EP300,WAC,LARP1,UBE2N,UBE3A,NLK,GPR137B
GO:BP	viral life cycle	GO:0019058	false	0.000017399197271049113	4.759470787855084	310	1683	56	21026	CD55,KPNA2,CXCL8,ZC3H12A,LDLR,EFNB2,DDX5,HSPA8,ZC3HAV1,NPC1,TFRC,EPHA2,TRIM38,CHMP1B,PABPC1,ISG20,SLC7A1,VPS37B,ITGB6,SLC20A2,TMPRSS4,CCNK,KPNA3,STOM,PLSCR1,ICAM1,TMPRSS2,DDX3X,F11R,PCBP1,CHMP2B,CTBP2,CAV2,USP6NL,CCL2,KPNA6,NECTIN2,PVR,TMEM41B,SLC3A2,CLDN1,PCSK5,PCBP2,ZNFX1,HSPA1A,IL32,FURIN,INSR,LARP1,XPR1,RAB43,CHMP4B,ITGB1,SRPK1,EEF1A1,NUP153
GO:BP	tissue morphogenesis	GO:0048729	false	0.000017860096556110467	4.748116197537471	614	1683	91	21026	AREG,KDM6B,BMP2,SERPINB5,RDH10,KRT16,HBEGF,KRT6A,MYC,KLF4,EFNB2,RHOB,ADM,ID4,MTHFR,FOXQ1,BRD2,SOCS3,VEGFA,ACTG1,NRARP,FGFR1,TXNRD1,IRX2,NKX3-1,EPHA2,ALDH1A3,LRG1,SOX9,EDN1,TBX3,BCL10,CITED2,SRF,KRT17,FERMT2,TACSTD2,FOXC1,NRP2,SDC4,EPB41L5,PHLDB2,LIF,DSP,RAB10,VCL,MDM2,ACTB,VASP,FST,GDNF,NRG1,GNA13,WDR1,PSEN1,CASP3,COBL,PKP2,APAF1,KRAS,CCN1,SKI,PHACTR4,TGFBR1,KDM6A,ADAM17,JAG1,MTHFD1L,PAFAH1B1,ST14,VDR,NOTCH2,PKD1,SMAD2,FLNA,EPHA4,CEACAM1,SMAD3,HEG1,EXT1,EYA2,TFAP2A,STK3,ITGB1,TWIST1,TGM2,DLG1,HES1,PLA2G10,IRX3,BMPR2
GO:BP	regulation of leukocyte cell-cell adhesion	GO:1903037	false	0.0000189899168106998	4.721476937776577	377	1683	64	21026	CD55,YWHAG,ARG2,ANXA1,NR4A3,NFKBIZ,PNP,ZC3H12A,KLF4,EFNB2,IRF1,CD24,CD83,MAP3K8,PELI1,SOX4,TFRC,BRD2,ABL2,NRARP,SOCS1,EGR3,IL6,MALT1,LAG3,FOXO3,SELENOK,BCL10,SLC7A1,DUSP10,HSPH1,SDC4,CEBPB,CYLD,NFKBID,ACTB,LYN,HLA-E,XBP1,TNFRSF21,CASP3,CCL2,RUNX3,PDPK1,SHB,IL18,PAWR,RIPK2,WNK1,DUSP3,PPARA,SCGB1A1,YES1,ZMIZ1,HSPD1,EP300,PTPN11,RELA,SART1,PTPN2,RUNX1,ETS1,DLG1,HES1
GO:BP	regulation of RNA splicing	GO:0043484	false	0.00002028386830128009	4.692849217894082	187	1683	40	21026	DDX5,HSPA8,RBMXL1,CCNL1,EIF1,JMJD6,ERN1,SRSF2,NUP98,ZPR1,FUS,PTBP1,CLK1,ATXN7,RBM47,SAP18,SLC38A2,KHDRBS3,HNRNPU,RBM10,WTAP,RBM15B,SRSF7,RBM12,TRA2A,HNRNPF,TAF9,HNRNPA2B1,RBM8A,RBM38,RBFOX2,HNRNPH3,UPF1,AHNAK,HSPA1A,SRSF3,DYRK1A,SRSF6,SRPK1,TAF5L
GO:BP	myeloid leukocyte differentiation	GO:0002573	false	0.00002089949618452895	4.679864183119389	240	1683	47	21026	TRIB1,BMP2,SIRT1,MYC,FOSL2,NEDD9,ANXA2,KLF10,TFRC,VEGFA,TOB2,SOCS1,EPHA2,F2RL1,RIPK1,CITED2,FOS,MAFB,ITGB6,ZFP36L1,ID2,IRF7,CEBPB,LIF,RELB,LYN,JUNB,SBNO2,FSTL3,PSEN1,TFE3,CEBPA,MITF,PRKCA,MYH9,CLPB,PAFAH1B1,NOTCH2,UCP2,CEACAM1,FBXW7,PTPN2,MYD88,RUNX1,ITGB8,GPR137B,SRP54
GO:BP	mesenchyme development	GO:0060485	false	0.00002162756176826273	4.6649924389648	320	1683	57	21026	BMP2,RDH10,MYC,DDX5,BAMBI,EZH2,RGCC,SOX4,SDCBP,VEGFA,FGFR1,IL6,LRG1,SOX9,WWTR1,EDN1,TBX3,NOLC1,CITED2,TIAM1,VASN,ZFP36L1,SEMA4A,EFNA1,FERMT2,FOXC1,NRP2,EPB41L5,ZNF750,PHLDB2,FGF9,CORO1C,HNRNPAB,FAM83D,MDM2,ZNF703,GDNF,MARK1,RTN4,NRG1,TCF7L2,BASP1,PPP2CA,PHACTR4,TGFBR1,JAG1,AKNA,OLFM1,COL1A1,SMAD2,FLNA,EPHA4,SMAD3,EXT1,TWIST1,HES1,BMPR2
GO:BP	regulation of T cell activation	GO:0050863	false	0.0000223490171127059	4.650741571946565	387	1683	65	21026	CD55,YWHAG,ARG2,ANXA1,NFKBIZ,PRDM1,PNP,ZC3H12A,EFNB2,IRF1,CD24,CD83,MAP3K8,PELI1,SOX4,TFRC,BRD2,ABL2,NRARP,SOCS1,EGR3,IL6,MALT1,LAG3,TCF7,FOXO3,SELENOK,BCL10,SLC7A1,DUSP10,SH3RF1,HSPH1,SDC4,CEBPB,CYLD,NFKBID,ACTB,LYN,JUNB,HLA-E,XBP1,TNFRSF21,CASP3,BRAF,CCL2,RUNX3,PDPK1,SHB,IL18,PAWR,RIPK2,DUSP3,SCGB1A1,YES1,ZMIZ1,HSPD1,EP300,PTPN11,SART1,PTPN2,SOD1,MAPK8IP1,RUNX1,DLG1,HES1
GO:BP	positive regulation of MAPK cascade	GO:0043410	false	0.000022751731050095472	4.642985554747348	456	1683	73	21026	BMP2,ADRB2,ZC3H12A,GDF15,THBS1,EZH2,CD24,FZD7,SDCBP,VEGFA,FGFR1,IL6,GADD45A,F2RL1,SPAG9,PRXL2C,RIPK1,KSR1,EDN1,ERN1,EFNA1,TRAF4,PELI2,SH3RF1,FERMT2,MAP2K3,CHRNA7,FGF9,GADD45B,LIF,GAREM1,WWC1,RAP1B,ICAM1,LYN,TGFA,NRG1,ARHGEF5,CAV2,MFHAS1,AVPI1,BRAF,MAP3K13,CFLAR,LPAR1,C5AR1,SASH1,PRKCA,CRK,RIPK2,MAP3K3,MAP2K4,HIPK2,NOTCH2,XDH,MAP3K5,ADAM9,IGF1R,MAP2K1,PTPN11,INSR,FBXW7,ADRB1,STK3,MYD88,PTPN1,SOD1,STK39,MAPK8IP1,MT3,TAOK3,MID1,SH3RF2
GO:BP	negative regulation of kinase activity	GO:0033673	false	0.000023417434107221296	4.6304606931288825	145	1683	34	21026	CDKN1A,TRIB1,ERRFI1,GPRC5A,BMP2,YWHAG,DNAJA1,MIDN,IRS2,CDKN1C,GADD45A,DUSP7,WWTR1,SFN,DUSP1,DUSP10,LATS2,CORO1C,RGS2,LYN,PSEN1,IPO7,HNRNPU,GNAQ,PDPK1,NPM1,DUSP3,CEACAM1,PKIB,CHP1,HEG1,PTPN1,MAPK8IP1,ITGB1BP1
GO:BP	myeloid cell homeostasis	GO:0002262	false	0.000025099447164965234	4.6003358440906394	181	1683	39	21026	ANXA1,KLF2,DYRK3,BCL2L11,ALAS1,VEGFA,IL6,FOXO3,ZFP36,JMJD6,CITED2,MAFB,SRF,ZFP36L1,ID2,KLF13,STAT3,PKNOX1,HCAR2,LYN,MFHAS1,CASP3,CFLAR,CEBPG,RCOR1,ADAM17,BBIP1,HMGB2,HIPK2,RBFOX2,HSPA9,LYAR,HSPA1A,MYB,PTPN2,SLC25A5,SOD1,ETS1,PLA2G10
GO:BP	regulation of translation	GO:0006417	false	0.000026058951804085038	4.584043057343972	380	1683	64	21026	BCL3,MYC,EIF4A3,THBS1,CPEB2,PPP1R15A,MKNK2,SOX4,BTG2,EIF1,IL6,EIF4E,ATF4,EIF4G2,FOXO3,ZFP36,NOLC1,AGO2,PABPC1,TOB1,CPEB4,ZFP36L1,KRT17,EIF5,BZW1,YBX3,TENT5B,SAMD4B,ETF1,RGS2,SESN2,DDX3X,PPP1R15B,GRB7,EIF2S1,HNRNPU,RPS6KA3,TNRC6C,SERP1,KRT13,RNF139,BZW2,CPEB3,NIBAN1,NPM1,RBM8A,EIF3C,CYFIP1,ZNF706,IGF2BP2,UPF1,EPHA4,YTHDF2,AGO3,NGRN,GSPT1,EIF2AK3,LARP1,EIF4E2,LARP1B,SECISBP2,CYP1B1,CSDE1,RPUSD4
GO:BP	ubiquitin-dependent protein catabolic process	GO:0006511	false	0.00002629504014500309	4.580126161806599	628	1683	92	21026	TRIB1,TNFAIP3,TP53INP2,SIRT1,MYLIP,RNF19B,RYBP,UBE2S,USP38,PELI1,SQSTM1,GCLC,KLHL15,ARIH1,RBBP6,DDIT3,UBAP1,KCTD5,NEDD4L,FEM1C,HERPUD1,UBE2D1,WWTR1,TRIM38,CHMP1B,VPS37B,SPSB1,CSNK1E,TRAF4,SH3RF1,CSNK1A1,UBE2B,AKIRIN2,FBXL18,PPP2CB,MDM2,COP1,ELOC,RNF11,KLHL8,RPL23,CHMP2B,XBP1,DCAF13,RNF10,PSEN1,UBE2D3,UBE2H,WDR26,UBE2R2,CEBPA,HERC4,CACUL1,PDCL3,RNF139,RNF144B,UBE2A,UBA6,USP14,SMURF1,RLIM,KCMF1,DCAF1,ZRANB1,SMURF2,TBL1X,TAF9,TNFAIP1,ARIH2,CLOCK,HIPK2,SKP1,PCBP2,UBE2D2,RNF125,HSPA1A,NPLOC4,ZNRF1,DCAF12,WAC,UBE2N,UBE3A,LNX1,FBXW7,CSNK1D,ZNRF3,CHMP4B,COPS3,NFE2L2,RFFL,SH3RF2,UCHL3
GO:BP	regulation of leukocyte differentiation	GO:1902105	false	0.0000265343092474353	4.576192213628412	330	1683	58	21026	TRIB1,ANXA1,NFKBIZ,PRDM1,PNP,ZC3H12A,MYC,IRF1,CD83,NEDD9,SOX4,KLF10,BRD2,TOB2,NRARP,SOCS1,EGR3,MALT1,LAG3,TCF7,FOXO3,RIPK1,ZFP36L2,FOS,MAFB,ZFP36L1,ID2,DUSP10,SH3RF1,IRF7,CEBPB,LIF,CYLD,NFKBID,ACTB,LYN,JUNB,FSTL3,XBP1,TFE3,BRAF,RUNX3,MITF,SHB,PRKCA,IL18,RIPK2,NOTCH2,CEACAM1,ZMIZ1,EP300,SART1,PPP2R3C,FBXW7,PTPN2,SOD1,RUNX1,GPR137B
GO:BP	protein ubiquitination	GO:0016567	false	0.000026580912571656252	4.5754301130083626	768	1683	107	21026	TNFAIP3,DNAJA1,SIRT1,MYLIP,RNF19B,IVNS1ABP,WSB1,UBE2S,RNF39,TICAM1,PELI1,SQSTM1,GCLC,KLHL15,SOX4,KLHL21,BIRC3,ARIH1,UBC,RBBP6,SOCS3,RNF103,SOCS1,FBXO33,NEDD4L,MALT1,LMO7,FEM1C,HERPUD1,UBE2D1,WWTR1,PER2,TRIM38,BCL10,SPSB1,PELI2,SH3RF1,UBE2B,UBE2J1,FBXO32,KBTBD2,MDM2,RNF227,HSP90AA1,COP1,ELOC,DDX3X,RNF11,KLHL8,HSPA5,RPL23,DCAF13,RNF10,UBE2D3,UBE2H,UBE2R2,HERC4,RNF139,RNF144B,KCTD9,SASH1,UBE2A,UBA6,RNF152,ASB1,SMURF1,RLIM,TGFBR1,KCMF1,KCTD11,BSPRY,RIPK2,WNK1,DCAF1,SMURF2,TNFAIP1,ARIH2,BARD1,SKP1,TRIM69,RASSF5,UBE2D2,CDK8,PHRF1,RNF125,CHP1,GTPBP4,HSPA1A,ZNRF1,UBB,DCAF12,GAN,UBE2N,UBE3A,LNX1,WSB2,FBXW7,ZNRF3,TNKS2,DTX2,KLHL2,DCAF10,NFE2L2,FBXO30,RFFL,SH3RF2,UCHL3
GO:BP	regulation of blood vessel endothelial cell migration	GO:0043535	false	0.000027037390822431416	4.568035221239817	93	1683	26	21026	ANXA1,FGFBP1,PLK2,SIRT1,KLF4,PTGS2,THBS1,RGCC,VEGFA,FGFR1,EPHA2,GADD45A,EFNA1,MAP2K3,HDAC5,TMSB4X,SRPX2,PDPK1,PRKCA,ADAM17,MAP3K3,FBXW7,JUP,NFE2L2,ETS1,ITGB1BP1
GO:BP	regulation of TOR signaling	GO:0032006	false	0.000028207990176618754	4.54962785628699	146	1683	34	21026	GPAT3,YWHAG,PIM1,SIRT1,MAT2A,DYRK3,PELI1,YWHAZ,NPC1,UBE2D1,FNIP1,FLCN,CSNK1A1,FNIP2,FAM83D,SIK3,SEH1L,RHEB,SESN2,XBP1,RNF152,RRAGC,C9ORF72,PRKAA2,SH3BP4,GOLPH3,RRAGD,EP300,WAC,UBE2N,UBE3A,NLK,RFFL,GPR137B
GO:BP	cell growth	GO:0016049	false	0.000029152838430418237	4.535319154295873	485	1683	76	21026	CDKN1A,SGK1,HBEGF,SLC25A33,IFRD1,SERTAD1,ING1,NDEL1,SLC9A1,BTG1,DCUN1D3,SDCBP,VEGFA,NEDD4L,EIF4G2,SPAG9,SOX9,CDKN2AIP,EDN1,SFN,TIAM1,SRF,PLXNA3,KRT17,CDH1,PDLIM5,NRP2,EPB41L5,VCL,ARHGAP32,RGS2,MEG3,SESN2,DDX3X,RTN4,OSGIN1,H3F3B,NRG1,RAPH1,XBP1,DCAF13,MFSD2A,RPS6KA3,SERTAD2,COBL,MAP3K13,RAB21,SCGB3A1,SLC44A4,DCUN1D5,SMURF1,TGFBR1,CRK,ADAM17,VGLL4,C9ORF72,BCAR1,MAP2K4,OLFM1,PAFAH1B1,ARIH2,SH3BP4,EDN2,CYFIP1,TEAD1,PPARA,CEACAM1,SMAD3,HSPA1A,EXT1,TSPYL2,ITGB1,RBBP7,MT3,SPART,BMPR2
GO:BP	regulation of epithelial to mesenchymal transition	GO:0010717	false	0.00002953166569225579	4.529712056571879	106	1683	28	21026	BMP2,BAMBI,EZH2,RGCC,SDCBP,VEGFA,IL6,LRG1,WWTR1,TIAM1,VASN,EFNA1,FERMT2,FOXC1,ZNF750,PHLDB2,ZNF703,MARK1,TCF7L2,PPP2CA,TGFBR1,JAG1,OLFM1,COL1A1,SMAD2,EPHA4,SMAD3,TWIST1
GO:BP	circulatory system process	GO:0003013	true	0.000029572298667479946	4.529114916265152	602	1683	89	21026	SGK1,GCH1,KLF2,HBEGF,ADRB2,ZC3H12A,PTGS2,GATA6,IER3,SLC5A3,ADM,SLC9A1,SOD2,GCLC,TFRC,VEGFA,NEDD4L,F2RL1,TJP1,OCLN,WWTR1,EDN1,PER2,SLC7A1,ID2,KCNK6,FERMT2,MAP2K3,FOXC1,DSP,ATP1A1,C2CD4B,MDM2,HSP90AA1,RGS2,SLC38A2,GCLM,ATP2A2,GNA13,NAV2,MFSD2A,ATP2B1,CALM1,PKP2,NPPC,SLC2A1,HDAC4,THRB,WNK1,ATP1B1,CALM2,FABP5,TJP2,SLC12A2,BCR,EDN2,PCSK5,SLC38A1,SLC16A1,PPARA,FLNA,CEACAM1,SMAD3,YES1,GLRX3,HEG1,BLOC1S6,INSR,EXT1,ADRB1,YWHAE,PTPN1,NOS1AP,ITGB1,MANF,ABAT,SOD1,STK39,JUP,ADD3,DLG1,KCNE3,ITGB1BP1,DOCK5,IRX3,TJP3,BMPR2,ADORA2B,SLC1A3
GO:BP	morphogenesis of an epithelium	GO:0002009	false	0.000029914078458858285	4.524124371608406	503	1683	78	21026	AREG,BMP2,SERPINB5,RDH10,KRT16,HBEGF,KRT6A,MYC,KLF4,EFNB2,RHOB,ADM,ID4,MTHFR,FOXQ1,BRD2,SOCS3,VEGFA,ACTG1,NRARP,FGFR1,IRX2,NKX3-1,EPHA2,ALDH1A3,LRG1,SOX9,EDN1,TBX3,BCL10,CITED2,SRF,KRT17,FERMT2,TACSTD2,SDC4,EPB41L5,PHLDB2,LIF,RAB10,VCL,ACTB,VASP,FST,GDNF,GNA13,WDR1,PSEN1,CASP3,COBL,APAF1,KRAS,CCN1,SKI,PHACTR4,KDM6A,ADAM17,JAG1,MTHFD1L,PAFAH1B1,ST14,VDR,NOTCH2,PKD1,FLNA,EPHA4,CEACAM1,SMAD3,EXT1,TFAP2A,STK3,ITGB1,TWIST1,TGM2,DLG1,HES1,PLA2G10,IRX3
GO:BP	cellular response to epidermal growth factor stimulus	GO:0071364	false	0.00003107167670575775	4.507635310491061	43	1683	17	21026	ZFP36,SOX9,ZFP36L2,FOS,ZFP36L1,SYAP1,ZPR1,FOXC1,GAREM1,CFLAR,BAIAP2,PDPK1,DUSP3,COL1A1,PTPN11,BLOC1S6,EEF1A1
GO:BP	cell division	GO:0051301	false	0.000031513913283240864	4.501497664366676	658	1683	95	21026	CKS2,TUBA1C,LBH,MYC,MAPRE1,RHOB,DYRK3,WEE1,UBE2S,NEDD9,KLHL21,NUSAP1,FZD7,PLK3,VEGFA,NUMBL,FGFR1,NKX3-1,CCNE2,MISP,MACC1,WWTR1,ZFP36L2,CHMP1B,YME1L1,SFN,ZNF207,RCC1,PARD6B,LATS2,CCNK,GNAI3,CSNK1A1,ANKLE2,CENPW,ACTR3,FGF9,SNX9,FAM83D,SNRK,GAREM1,SEH1L,RAB10,CFL1,TOP1,PTTG1,TUBA1B,ECT2,TGFA,CHMP2B,CCNT1,CCNY,ANXA11,MAPRE2,CALM1,HNRNPU,DSN1,GNL3,MIS12,NCOA3,CDK2AP2,STMN1,MYH9,DYNLT3,WNK1,TPPP,TENT4B,CDK7,SENP5,ARPP19,AKNA,BCAR1,ETV5,MASTL,PAFAH1B1,CALM2,SNX18,PPP1CC,YTHDF2,HAUS2,BCL2L1,IGF1R,ARF6,EXT1,NSUN2,AATF,WAPL,CHMP4B,SEPTIN9,SPTBN1,TEAD3,SPART,ITGB1BP1,TTC19,RAB11A
GO:BP	intracellular protein transport	GO:0006886	false	0.00003183223787134242	4.497132828516562	686	1683	98	21026	CDKN1A,INSIG1,EHD1,ARL5B,KPNA2,FAM53C,STX11,BCL3,ZC3H12A,RHOB,PTGS2,NFKBIA,EGR2,ING1,HSPA8,NDEL1,STX3,CD24,SQSTM1,BAG3,UBAP1,PLK3,LMNA,RAB32,HERPUD1,SFN,VPS37B,PPP1R10,NUP98,CDH1,ZPR1,FGF9,SNX9,RAB5A,SEC24A,UBE2J1,AP1S3,STAT3,KPNA3,AKIRIN2,MDM2,ECT2,KPNA4,ARF4,HSP90AA1,YWHAH,GRPEL1,YOD1,HSPA5,RPL23,TMED5,XBP1,PSEN1,IPO7,SYTL2,KPNA6,STX12,RAB21,SEC23B,SMURF1,AP1G1,AHCYL1,MYO6,ATP1B1,ARL4D,NPM1,BCR,BARD1,NUP88,PKD1,RPAIN,OAZ1,FLNA,NFATC3,HSPA9,E2F3,TMEM30B,CHP1,SMAD3,NPLOC4,ARF6,AP3S1,EP300,PTPN11,SEC16A,SNX16,RAB43,STK3,VPS53,YWHAE,PTPN1,JUP,UFM1,RAB31,NUP153,SRP54,NUP50,RAB11A
GO:BP	ERK1 and ERK2 cascade	GO:0070371	false	0.000032537490917551365	4.487615940110764	299	1683	54	21026	EZR,BMP2,ATF3,MYC,DUSP5,YWHAZ,VEGFA,EPHA2,F2RL1,DUSP7,PRXL2C,SOX9,EDN1,ZFP36L2,PTGER4,TIAM1,ZFP36L1,DUSP10,FERMT2,FLCN,CHRNA7,FAM83D,LIF,GAREM1,CNKSR3,RAP1B,ICAM1,LYN,NRG1,XBP1,MFHAS1,BRAF,GBP1,CFLAR,C5AR1,CCN1,PRKCA,RIPK2,DUSP3,NOTCH2,EPHA4,CEACAM1,APIP,PSCA,MAP2K1,PTPN11,RANBP9,FBXW7,PTPN2,PTPN1,DLG1,MT3,ITGB1BP1,WNK2
GO:BP	cellular response to reactive oxygen species	GO:0034614	false	0.00003390873646832615	4.469688392913079	147	1683	34	21026	KDM6B,TNFAIP3,ANXA1,GCH1,KLF2,SIRT1,KLF4,RHOB,OSER1,HSPA8,EZH2,SOD2,IL6,FOXO3,RIPK1,EDN1,FOS,ERN1,JUN,MDM2,ECT2,PAWR,MAP2K4,PPIF,MAP3K5,MYB,AIFM1,RELA,GLRX2,CYP1B1,SOD1,NFE2L2,MT3,MAPK8
GO:BP	circadian regulation of gene expression	GO:0032922	false	0.00003447172262979168	4.462537013374189	70	1683	22	21026	NAMPT,RORA,SIRT1,ID4,EGR1,ATF4,PER2,ID2,CSNK1E,BHLHE40,NRIP1,RELB,ID3,TOP1,AHR,HNRNPU,ZFHX3,CLOCK,ID1,PPARA,PPP1CC,CSNK1D
GO:BP	cellular response to unfolded protein	GO:0034620	false	0.00003455295714333058	4.461514778504739	94	1683	26	21026	ATF3,BCL2L11,PPP1R15A,BAG3,DDIT3,ATF4,HERPUD1,DNAJB9,ERN1,CREB3L1,BBC3,PPP1R15B,YOD1,HSPA5,EIF2S1,XBP1,HERPUD2,SERP1,CREBRF,ERO1A,HSPA1A,HSPD1,EIF2AK3,PTPN2,PTPN1,NFE2L2
GO:BP	cellular response to steroid hormone stimulus	GO:0071383	false	0.00003517239669514866	4.453798037255595	213	1683	43	21026	SGK1,ERRFI1,ANXA1,NR4A3,DNAJA1,LBH,SIRT1,DDX5,BCL2L11,HSPA8,NPC1,NKX3-1,EIF4E,FOXO3,ZFP36,EDN1,ZFP36L2,ZFP36L1,FBXO32,KDM3A,ATP1A1,GJB2,YWHAH,HNRNPU,CFLAR,TRERF1,CLOCK,ABHD2,RBFOX2,PPARA,SAFB2,HSPA1A,IGF1R,ZMIZ1,AIFM1,EP300,STRN3,UBE3A,PMEPA1,CYP1B1,DDX54,UFM1,KLF9
GO:BP	defense response to other organism	GO:0098542	false	0.0000354115248812946	4.450855371370303	1263	1683	157	21026	CD55,PMAIP1,TNFAIP3,ARG2,ANXA1,KRT16,GCH1,FOSL1,NFKBIZ,PRDM1,CXCL8,SERPINB9,PIM1,KRT6A,BCL3,ARID5A,ZC3H12A,RNF19B,UAP1,NFKBIA,GATA6,GSDMC,CDC42EP4,HSPA8,IRF1,FOSL2,ZC3HAV1,USP38,TICAM1,PELI1,SQSTM1,NFKB2,BIRC3,YWHAZ,SERPINE1,HEXIM1,TUBB4B,ACTG1,EPHA2,IL6,F2RL1,MALT1,NMB,LAG3,MX2,EDN1,TRIM38,SELENOK,DDX21,BCL10,COTL1,SFN,ISG20,CXCL3,MAPKAPK2,SFPQ,REL,DUSP10,TRAF4,IRF7,CSNK1A1,ACTR3,FRK,LEAP2,CEBPB,SEH1L,CYLD,RELB,AKIRIN2,SERINC5,RBM47,MYO1C,HSP90AA1,PLSCR1,G3BP1,PI3,LYN,DDX3X,ATAT1,BNIP3L,RTN4,RAB27A,TSLP,HLA-E,MFHAS1,IPO7,PLAC8,CALM1,ANXA3,RPS6KA3,CCL2,GBP1,ZYX,NECTIN2,PDPK1,PPP2CA,C5AR1,CEBPG,USP14,RIOK3,IL18,HDAC4,PVR,TNIP2,CRK,ADAM17,RIPK2,HMGB2,CLPB,IFNGR1,AP1G1,ATP1B1,KYNU,WFDC2,CREBBP,WIPI2,CLDN1,NOTCH2,GBP6,SLAMF7,MAP3K5,PCBP2,LACC1,ZNFX1,YTHDF2,CEACAM1,LYAR,HK1,RNF125,HSPA1A,G3BP2,NPLOC4,BCL2L1,YES1,ZNRF1,HSPD1,EP300,PTPN11,SLFN13,UBE2N,RELA,EIF4E2,PPP2R3C,PPM1B,PTPN2,RBM14,RAB43,PRKRA,YWHAE,MYD88,PTPN1,NFE2L2,POLR3E,SRPK1,PLA2G10,CCDC92,MAPK8
GO:BP	canonical NF-kappaB signal transduction	GO:0007249	false	0.00003598302772984083	4.443902296492416	308	1683	55	21026	TNFAIP3,PLK2,RORA,SIRT1,BCL3,ZC3H12A,KLF4,TNFRSF10B,NFKBIA,ZC3HAV1,TICAM1,PELI1,SQSTM1,NFKB2,BIRC3,SLC20A1,TFRC,VEGFA,F2RL1,MALT1,PIM2,RIPK1,EDN1,TRIM38,DDX21,BCL10,TLE1,REL,TRAF4,PELI2,LURAP1L,LITAF,RELB,ECT2,NFKBIB,AKAP13,TMSB4X,CFLAR,LPAR1,PDPK1,RIOK3,TNIP2,RIPK2,ZFAND6,MAP3K3,CREBBP,FLNA,USP10,EP300,UBE2N,LIMS1,RELA,PPM1B,NKIRAS1,MYD88
GO:BP	cellular response to biotic stimulus	GO:0071216	false	0.000036796353004286966	4.434195223408062	252	1683	48	21026	CD55,TRIB1,TNFAIP3,NFKBIZ,CXCL8,ARID5A,ZC3H12A,PTGS2,NFKBIA,TICAM1,SERPINE1,DDIT3,IL6,MALT1,ZFP36,BCL10,CXCL3,MAP2K3,LITAF,TIGAR,PAF1,HDAC5,NFKBIB,LYN,PPP1R15B,AHR,HSPA5,SBNO2,XBP1,CTR9,CCL2,APAF1,SASH1,PRKCA,TNIP2,RIPK2,HMGB2,CAPN2,NOTCH2,BCR,ABCA1,UPF1,ADAM9,EIF2AK3,RELA,RBM14,MYD88,MAPK8
GO:BP	regulation of autophagy	GO:0010506	false	0.000039292376949292454	4.405691698224666	367	1683	62	21026	MCL1,PLK2,SIRT1,ADRB2,ZC3H12A,TICAM1,SQSTM1,BAG3,NPC1,DDIT3,PLK3,ABL2,STK38L,PIM2,ATG2A,EIF4G2,FOXO3,TRIM38,ERN1,FLCN,TIGAR,GNAI3,SLC25A4,STAT3,RHEB,SESN2,ATG101,BNIP3L,CDK16,XBP1,CCNY,CASP3,UBE2A,RNF152,RIPK2,RRAGC,WNK1,C9ORF72,PRKAA2,SH3BP4,SNX18,PIP4K2A,RMC1,USP10,ITPR1,RUBCN,BCL2L1,RRAGD,DCAF12,EP300,WAC,LARP1,QSOX1,FBXW7,FOXO1,SLC25A5,CHMP4B,CISD2,FOXK2,EEF1A1,GPR137B,MAPK8
GO:BP	cellular process	GO:0009987	false	0.000040738080794344876	4.389999434836562	20247	1683	1658	21026	CD55,MAFF,TUBB2A,AREG,PMAIP1,CDKN1A,SGK1,VMP1,ODC1,GPAT3,TRIB1,ITPKC,KDM6B,ERRFI1,MCL1,KLF6,EZR,GPRC5A,CKS2,BMP2,TIPARP,PLEKHO2,NABP1,PFKFB3,PHLDA2,CSRNP1,PLAUR,TNFAIP3,ATF3,EMP1,YWHAG,ARG2,RAP2B,ANXA1,TUBA1C,NR4A3,ABHD5,SERPINB5,INSIG1,RDH10,NCOA7,PNPLA8,AMD1,MARCKSL1,CTSV,ETS2,EHD1,DNAJA1,CCNYL1,MXD1,ARL5B,RAB11FIP1,NAMPT,FGFBP1,KRT16,CDKN2B,GCH1,KPNA2,RELT,SERPINB2,LRRC4,SGMS2,KLF2,TP53INP2,SLC25A44,SERPINB8,FOSL1,LMCD1,NFKBIZ,TNFRSF10D,PLK2,PRDM1,LBH,PNP,HBEGF,KRT6B,CXCL8,OVOL1,SERPINB9,CEMIP2,FAM53C,RORA,PIM1,LAMC2,KRT6A,HOMER1,SLC25A33,EHD4,IFRD1,STX11,MIDN,GTF2B,CSRP2,SIRT1,ADRB2,ARC,MAT2A,IRS2,BCL3,CYP3A5,ARID5A,CYB5D1,ZC3H12A,PPRC1,MYLIP,PLEKHO1,TSC22D2,STK17A,MYC,ZXDB,RNF19B,SHISA2,GDF15,SDCBP2,MIR17HG,LDLR,MAPRE1,KLF4,LINC00472,SERTAD1,PHLDA1,EFNB2,DUSP5,NFIL3,IQCN,NFATC1,RHOB,ZFAND5,DDX5,BAMBI,IRF6,IDI1,UAP1,PTGS2,CYCS,TNFRSF10B,DYRK3,IER5,FSCN1,NFKBIA,FOSB,CLCF1,EIF4A3,GATA6,GABARAPL1,GSDMC,OSER1,IER3,JOSD1,IL1RN,CDC42EP4,S100P,UGDH,EGR2,RASEF,BCL2L11,ING1,HSPA8,CSRNP2,IRF1,TNFRSF12A,SLC5A3,SLC25A25,TAF4B,B3GNT5,ALAS1,RYBP,MMP13,THBS1,COQ10B,NDEL1,AATK,WEE1,IVNS1ABP,FOSL2,ZC3HAV1,WSB1,BACH1,EZH2,PLEKHG2,SLC19A2,CLEC2B,TUFT1,CPEB2,NIPAL1,UBE2S,HMGCS1,ADM,MTHFD2,PDE4C,CBX4,PPP1R15A,RNF39,SLC9A1,STX3,PIGA,USP38,CD24,ARL6IP1,RGCC,SOD2,CD83,NEDD9,DNAJB1,DUSP14,MAP3K8,CDC42EP3,RBMXL1,TICAM1,AKIRIN1,TES,ID4,PELI1,SQSTM1,KLF5,BTG1,TENT5C,DCUN1D3,GCLC,CCNL1,MKNK2,MEPCE,KLHL15,VAMP1,CLDN4,SOX4,STK40,KLHL21,MTHFR,AEN,NFKB2,NUSAP1,BAG3,ANXA2,BIRC3,MAFK,ARIH1,GEM,RASGEF1B,EGR1,KLF10,UBC,SLC20A1,ERF,YWHAZ,NPC1,RBBP6,SERPINE1,FOXQ1,DDIT3,FZD7,BTG2,EID3,TFRC,BRD2,HEXIM1,SDCBP,SOCS3,KLF16,ZNF335,NR4A1,UBAP1,DNAJB6,PLK3,TENT5A,PCF11,ABL2,TUBB4B,CPM,VEGFA,EIF1,JUND,LMNA,NUMBL,LINC00910,ZSWIM6,ACTG1,S100A10,KCTD5,TOB2,NRARP,OXSR1,TLE3,CFL2,FGFR1,TXNRD1,IRX2,RGS16,RNF103,RAB32,SOCS1,FZD8,EGR3,NKX3-1,EPHA2,TPM4,PEG10,DUSP2,ASL,CCNE2,ELL2,SYNJ2,STK38L,IL6,CDKN1C,FBXO33,KRT23,NEDD4L,GADD45A,F2RL1,MALT1,TJP1,CHCHD7,OCLN,SKIL,SMTN,PIM2,MISP,NMB,ALDH1A3,EIF4E,MAP1LC3B,ATG2A,LAG3,ATF4,MX2,TFAP2C,ITGA6,RHPN2,INTS6,LMO7,TCF7,GTPBP1,EIF4G2,KCTD12,ELF4,STK17B,NCKAP5L,MACC1,DUSP7,B3GALNT2,SPAG9,B4GALT4,HBP1,PRXL2C,FOXO3,FEM1C,HERPUD1,TNFSF15,ZFP36,LRG1,RIPK1,INPP1,UBE2D1,SOX9,DNAJA4,CDKN2AIP,RND3,PGM2L1,WWTR1,HECA,KCNQ1OT1,KSR1,EDN1,PER2,MYADM,TLE4,TBX3,DENND3,ZFP36L2,TRIM38,NEU1,NOLC1,FAM83G,SELENOK,HSPA4L,ERO1B,AGO2,CHMP1B,PABPC1,ARID5B,JMJD6,EPPK1,LRRC8A,DDX21,YME1L1,BCL10,SWAP70,SERPINB1,COTL1,PSME4,MPZL3,GLS,SFN,DNAJB9,CITED2,ISG20,CTPS1,ARHGAP30,GPCPD1,KRT18,SLC7A1,PTGER4,VPS37B,FOS,TLE1,CLIP1,TOB1,BCORL1,PPP1R10,ERN1,LAMA3,RIMKLB,SPTAN1,DUSP1,CXCL3,MAFB,NCEH1,JDP2,HAP1,TIAM1,CPEB4,LASP1,SLC25A45,VASN,ZNF207,RCC1,PTHLH,PARD6B,SRF,TMEM165,ITGB6,KCNK1,LIPE,NDRG1,KLF7,MINDY2,MAPKAPK2,SFPQ,PLXNA3,SAT1,SPSB1,MNT,PCDH17,SRSF2,ZFP36L1,ITPRIP,SEMA4A,FNIP1,MLF1,ID2,THBD,KRT8,ZNF275,SLC20A2,CNNM4,REL,NUP98,OSMR,FAM110C,SYAP1,KRT17,B3GNT7,MAP7D1,JUN,EIF5,RASD1,CDH1,NXF1,CEACAM6,BZW1,RRAD,SLC6A14,WDR47,DUSP10,CSNK1E,MEF2D,CBR3,DSG3,EFNA1,TRAF4,PELI2,SPTY2D1,SH3RF1,POLR2A,PRAG1,BACE2,LURAP1L,LATS2,ASXL1,KCNK6,GLUD1,RABGEF1,ZPR1,YBX3,CLN8,NUDT4,FERMT2,MYO1E,MAP2K3,BAZ1A,FLCN,PPTC7,PDLIM5,IRF7,ADNP2,TMPRSS4,CREB3L1,TOR1AIP1,ZBTB43,LITAF,CCNK,TACSTD2,EIF4A1,HSPH1,ABHD3,TENT5B,TGIF1,DIPK2A,DHRS9,HELZ2,TIGAR,SCHIP1,PLAAT2,FOXC1,METTL21A,GNAI3,YWHAQ,CHD2,TRIP13,AMOTL2,CSNK1A1,FUS,NRP2,SPATA13,ANKLE2,TSC22D1,PTBP1,CHRNA7,CENPW,SDC4,ZNF503,SAMD4B,ZNF131,EPB41L5,CDS1,SDR16C5,ETF1,KLF13,KLF11,ZNF750,SLC41A1,RALGDS,YPEL5,ACTR3,SNHG12,PHLDB2,WNT9A,FGF9,GPM6B,TMC5,FRK,UBE2B,STK24,MAST4,TFPI2,CORO1C,SNX9,DEDD2,RAB5A,BHLHE40,GADD45B,PPA1,HNRNPAB,HPSE,TAGLN,LIPH,CEBPB,LRRFIP1,SEC24A,FNIP2,UBE2J1,FAM83D,CHD1,SIK3,PLAU,PAF1,SNRK,ZNF267,ETV3,BTG3,LIF,GAREM1,METRNL,GDF11,SBDS,FBXO32,SLC6A8,SEH1L,DSP,HDAC5,STN1,CLK1,CYLD,RAB10,DST,SIPA1L2,SPINDOC,SLC25A4,HAS3,PTS,BCAS2,KDM3A,MCU,SNHG3,VCL,ATXN7,AP1S3,SUB1,ELL,CFL1,NRIP1,ATP1A1,PDLIM2,BAIAP2L1,RELB,CHRAC1,STAT3,ID3,RBBP5,TOP1,PIM3,HCAR3,MYH14,KPNA3,GATAD2A,AKIRIN2,IER2,PNRC2,FBXL18,MED26,PPP2CB,SERINC5,HIP1R,BLZF1,C2CD4B,GJB2,KBTBD2,PHLPP1,NFKBID,CNKSR3,PTTG1,TUBA1B,PKNOX1,SRGAP1,WWC1,RHEB,DANCR,MDM2,HCAR2,STOM,MYCL,DENND1B,NOP2,RNF227,RAP1B,ECT2,RBM47,MED29,CAMSAP1,KPNA4,PLEKHB2,MAF,ARF4,MYO1C,HSP90AA1,HIVEP2,TLCD2,ACTB,GJB4,COP1,VASP,YWHAH,ARHGAP32,PLSCR1,ELOC,PEA15,DIAPH1,SLC25A32,RGS2,FST,B4GALT5,TSPAN14,MLXIP,NFKBIB,MEG3,LRRN1,G3BP1,MAFG,NR6A1,SAP18,ICAM1,PANX1,SESN2,BBC3,BIK,ZNF703,LRRC8B,TMSB10,ATG101,TIMP3,ARFGEF3,PI3,PLIN5,LYN,ARAP2,MOSMO,TMPRSS2,SMOX,NR4A2,PALLD,DDX3X,RNF11,AZIN1,ATAT1,GRPEL1,BNIP3L,PPP4R2,CDC42EP1,CEBPD,EIF1AX,IPMK,GDNF,CYTH2,RASA2,ZNF800,RAB3IP,F11R,PPP1R15B,GRB7,AHR,ENKUR,SCAF1,YOD1,MARK1,LYPD3,KDM7A,CYP2C18,PNRC1,CDK16,SLC38A2,NASP,MMP10,USP53,JUNB,CHKA,PCBP1,TGIF2,HES6,AKAP13,KLHL8,SLC25A23,STRAP,HSPA5,SBNO2,RTN4,RAB27A,ZNF217,MAL2,RPL23,SUN1,ETNK1,OSGIN1,TSLP,HLA-E,PLCE1,NEBL,SLC45A4,PITRM1,KLF3,H3F3B,EIF2S1,TAF13,TOR1AIP2,FSTL3,FOXP4,TGFA,TMED5,CSNK1G1,GCLM,SOX21,KHDRBS3,TCP1,CHMP2B,UBAP2,LRRC59,ATP2A2,NRG1,DSTN,IDS,LRRFIP2,SNHG10,GNA13,HMGA1,LAP3,RAPH1,JARID2,TCF7L2,ARHGEF5,DYNLL1,PRSS22,MAP1S,CCNT1,SHF,XBP1,HSPA2,ASAP1,ATXN1,CYTH1,CCNY,CTBP2,PITHD1,INTS6L,TMSB4X,B4GALT1,RSRP1,KCTD20,CAV2,MFHAS1,DCAF13,NBEAL1,HERPUD2,NOP16,PIGR,WDR1,ANXA11,RNF10,PNO1,FHL2,NAV2,AVPI1,PSEN1,RFX2,IPO7,PLAC8,UBE2D3,HIVEP1,KIF1B,ZBTB5,MAPRE2,MFSD2A,PI4K2A,TP53BP2,MYO5B,PIP5K1A,TNFRSF21,SPAG1,ATP2B1,PLEKHG1,CALM1,CASP3,UBE2H,RALGAPA2,ZBTB10,PITPNB,CTR9,G0S2,PTPRE,DENND4A,ANXA3,SLC4A7,GPR82,HNRNPU,ZBTB21,SAV1,WDR26,ESYT2,ZNF844,SYTL2,SLBP,DSN1,SSH2,CTNNA1,CPSF6,TFE3,BRAF,EYA4,PNPLA2,RLF,RPS6KA3,SERTAD2,PPM1D,FRMD4B,RBM10,USP6NL,SRPX2,EIF3J,GLA,MORF4L2,SESTD1,TNRC6C,AKR1C1,CCL2,GBP1,SOX7,MAP3K9,SERP1,MYL6,POLH,KPNA6,RPS6KA5,SNHG1,UBE2R2,TBPL1,MGAT4A,ZNF121,SH3PXD2B,S100A2,COBL,HNRNPA0,CEBPA,STX12,ZYX,ADIPOR2,PKP2,POLG2,KRT13,NECTIN2,BASP1,MUC1,NPPC,TMEM170A,USP12,APAF1,PLEKHF2,FTH1,USP54,KRT7,STARD3NL,MAP3K13,HERC4,CFLAR,STEAP4,RUNX3,KRAS,FBLIM1,TCEA3,RAB21,HELB,RRP12,HMGN1,GNL3,BAIAP2,MIS12,LRP10,CACUL1,LPAR1,BCL7B,STK35,OTUD1,CEP76,GNAQ,PDPK1,USF2,PDCL3,ISG20L2,PPP2CA,PATL1,RNF139,GALNT1,EPS8L1,SCGB3A1,WTAP,C5AR1,CLDN3,SAMD8,POU3F1,SLC44A4,CEBPG,NAB1,RNF144B,KCTD9,ATF5,SEC23B,CLDN7,SNHG30,AP5B1,AFF4,CCN1,SHROOM2,DCUN1D5,HDLBP,RCOR1,TRIR,PLEKHM1,SASH1,MITF,SHB,NCOA3,PRKCI,RBM15B,NRAS,NIP7,UBE2A,COX20,HUNK,GALNT3,PRKCA,UBA6,SLC2A1,MAP4K4,TNK1,ASXL2,RTKN2,ELK1,SKI,RNF152,CDK2AP2,USP14,RIOK3,PHACTR4,STMN1,PCDH9,SRGAP2C,IL18,SLC5A8,HDAC4,ASB1,UBA2,ELOVL5,SMURF1,SRSF7,LSR,RLIM,RAD1,MYO10,PVR,TNIP2,PAWR,DNAJC25,GNB5,LRRC8E,TGFBR1,MYH9,ABI1,PSMG1,CRB3,CRK,GATC,KDM6A,THRB,KCMF1,MCUB,ADAM17,BZW2,DYNLT3,CAP1,KCTD11,UNC5B,BBIP1,BSPRY,STXBP6,RIPK2,RRAGC,BTD,WNK1,RBM12,HMGB2,ZFAND6,TPPP,ZFHX3,DCAF1,GOLM1,MAGI3,JAG1,PLEKHM3,TENT4B,CLPB,TNFAIP2,ACAP1,DENND5A,HEATR5A,ACSL3,PLCB4,VGLL4,TRA2A,KIF9,CREM,MTHFD1L,CDK7,ARHGEF3,PFKFB2,AFMID,MAP3K3,SENP5,C9ORF72,ARPP19,TNFRSF10A,IFNGR1,TRERF1,NOP56,ORC6,HNRNPF,MMUT,HAPLN3,GLRX,AKNA,CPEB3,NIBAN1,BCAR1,ZRANB1,AP1G1,AHCYL1,ETV5,SP4,MAP2K4,JMJD1C,PRKAA2,OLFM1,SMURF2,DIS3,DNAJC18,MAML1,UTP6,PTRH2,ANXA5,SLC16A9,AASS,MASTL,DIMT1,CCNC,PAFAH1B1,ETV6,MYO6,TBL1X,PDSS2,TAF9,SLC37A1,S100A11,ARHGAP26,ATP1B1,ACTN1,TRAK1,ZNF426,MTF1,TMEM41B,ARL4D,TNFAIP1,UTP4,SGPP2,C21ORF91,NUDT15,GK,ARIH2,HS3ST1,SLC3A2,CALM2,FABP5,C3ORF62,NAV1,TJP2,KYNU,CLOCK,ABHD2,LCOR,NPM1,KIF13B,TSHZ3,WFDC2,MED13,CRYM,ST14,ISCA1,HNRNPA2B1,CAPN2,SLC17A5,CREBBP,SLC12A2,HIPK2,PPIF,SH3BP4,DUSP3,MUC4,VDR,RBM8A,RPIA,WIPI2,UBIAD1,KRT14,CDH3,CLDN1,MRPL50,NOTCH2,RBM38,BCR,GJB3,SNX18,LRRC23,BARD1,BYSL,ABCA1,ID1,EDN2,OAT,RBFOX2,COL1A1,NUP88,HNRNPH3,PKD1,SKP1,PLEKHA3,RPAIN,UPK1B,POLE4,SLAMF7,PLAGL2,HYOU1,PCSK5,NANS,PIP4K2A,ZBTB7C,NOM1,URB2,XDH,MAP3K5,PIK3R3,UGP2,CREBRF,TRIP10,SLC39A14,SLC38A1,SNU13,TRIM69,SLC16A1,BCAS1,ANKRD13A,SLC16A3,PCBP2,AK6,EIF3C,GMEB1,CYFIP1,ACOT9,MYH11,MFGE8,SLC10A3,MTHFD2L,SNRPG,ARPC5L,TEAD1,SMAD2,ABHD17B,PRDM2,ACOX1,C22ORF39,OAZ1,LACC1,CLCA4,AHCYL2,BICD1,ARMC10,RASSF5,PLEKHA2,ABCD3,GLIS2,TCF4,PPARA,ELF3,BCL2L12,ERCC1,ZNF706,UBE2D2,SLC35D2,THOC6,SLC16A10,GTF2E2,SAFB2,CALML4,IGF2BP2,KDM4B,FLNA,UPF1,GNG10,NFATC3,UCP2,RUNX2,ATN1,HSPA9,ZNFX1,PPP1CC,E2F3,ADAM9,GOLPH3,EPHA4,RPS6KA2,TPT1,SCGB1A1,IRF2BP2,YTHDF2,RMC1,DESI2,CDK8,PHRF1,ZNF593,CEACAM1,AP1AR,EPB41L4B,GNL2,USP10,LAMB3,PKIB,ITPR1,BICDL2,RUBCN,CBWD5,ERO1A,LYAR,TMEM30B,HNRNPUL1,HK1,ZNF699,RNF125,CASZ1,CHP1,PRCC,CYP2F1,MRPS6,SMAD3,LRRC58,AHNAK,GTPBP4,HSPA1A,G3BP2,HAUS2,SRSF3,NPLOC4,ALG13,BCL2L1,IGF1R,YES1,RRAGD,ZMIZ1,ZNRF1,UBB,DCP1A,AK1,TENT4A,CCDC80,PDXDC1,TRPM6,AGO3,TACC2,APIP,MYB,DALRD3,CHST6,GLRX3,AIFM1,IL32,GLTP,LZTS3,ZNF331,HSPD1,SRRT,VSIG2,TET3,CAMK1D,DCAF12,NGRN,PPP1R13B,CORO2A,CHCHD3,ARF6,OSBPL10,HEG1,P4HA1,SNHG16,HOMER2,GNPNAT1,PSCA,SCIN,GSPT1,AP3S1,EP300,STRN3,MAP2K1,GAN,FURIN,S100A6,WAC,PTPN11,PRPS2,USP43,BLOC1S6,CPNE2,SEC16A,INSR,EIF2AK3,GTF2IRD1,SLFN13,ATP8B1,CENPL,DYRK1A,LARP1,MOB3A,UBE2N,SRGAP2B,FNBP1,IQSEC1,UBE3A,TOP1MT,PMEPA1,NIPA2,EXT1,SOX15,IL13RA1,PITPNC1,LIMS1,TMEM167A,TANC2,RANBP9,SHROOM3,XPR1,AEBP2,RELA,TSPYL2,COX17,GRK4,IBA57,SIK2,LNX1,SART1,QSOX1,DNMBP,WSB2,NLK,METTL15,ACTN4,BCOR,EIF4E2,CHD4,PPP2R3C,CNIH3,EYA2,PDLIM1,CIC,SNX16,AFDN,TFAP2A,ANKS1A,STRN,PPM1B,NKIRAS1,LARP1B,SCML1,RBMS1,FBXW7,ADGRF1,KLC2,NSUN2,PLS1,PTPN2,CSNK1D,RBM14,PICALM,ZNRF3,TPM3,MMADHC,TWNK,MORF4L1,ABI2,PPP2R1B,AATF,CDC42SE2,PFKP,INO80C,NQO2,TNKS2,DTX2,POF1B,OSBPL3,DOT1L,RAB43,REPS1,MEMO1,FUBP1,PRKRA,GLRX2,WAPL,PUS1,SECISBP2,STK10,GPR160,ADRB1,ACP1,GNG5,VGLL3,KLHL2,STK3,VPS53,SUSD6,RGL1,FOXO1,TBC1D1,SMS,DEF8,TUT7,SEPHS2,ENTPD7,MAP7,SLC25A19,PON2,CYP1B1,KAZN,YWHAE,UNC13B,ZNF394,SLC25A5,CHMP4B,MYD88,KCTD7,CSDE1,EEF1E1,PTPN1,NOS1AP,HMBOX1,ITGB1,SEPTIN9,MANF,SRSF6,CCNI,CRLS1,MAX,DDX54,RBBP7,SLC43A2,SLFN5,COPS3,ABAT,AKR1C2,SOD1,STK39,TMEM14B,SLK,TXLNG,GNE,MAPK8IP1,JUP,CHORDC1,TWIST1,ATF7IP2,DCAF10,ZNF516,CUX1,DNAJB11,ACLY,ADD3,ATF1,PIEZO1,OPA3,NFE2L2,PTMS,TGM2,SPTBN1,FBXO30,CAMTA1,ABRACL,FRMD8,CISD2,RUNX1,RFFL,TMC6,ETS1,NUAK2,HSPE1,SGPL1,HIVEP3,ARHGEF28,PITPNA,ZBTB4,PRELID3B,GUK1,THG1L,FUBP3,SPECC1,CXXC1,FOXK2,RPUSD4,PIAS4,ABLIM1,RFK,DLG1,MT3,IMPA1,PDSS1,PRKAR2A,TEAD3,POLR3E,MAST2,SRPK1,SHC4,PCDH1,FAM83A,PPM1H,LIN52,EIF3L,TAOK3,GTF2A1,KCNE3,PHF2,SPART,MID1,HES1,UFM1,RAB31,ETFDH,PLA2G10,MYO5C,SH3RF2,ITGB1BP1,NHSL1,DOCK5,ITGB8,IRX3,EPHB3,MAP3K21,AACS,HNRNPC,EEF1A1,TJP3,UCHL3,RPS11,NUP153,ZNF124,HBA2,KLF9,TAF5L,GPR137B,URB1,KMT2C,SRP54,NUP50,TTC19,ZNF609,CFAP20,BMPR2,KDSR,GNL1,MAPK8,CBFA2T2,SPTLC3,GABRE,WNK2,RAB11A,ADORA2B,SLC1A3,CCT3,POMP
GO:BP	regulation of actin filament-based process	GO:0032970	false	0.000041538070693647145	4.381553678878464	376	1683	63	21026	FSCN1,CDC42EP4,PLEKHG2,SLC9A1,RGCC,NEDD9,CDC42EP3,ABL2,ACTG1,S100A10,CFL2,F2RL1,TJP1,RHPN2,RND3,EDN1,MYADM,SWAP70,COTL1,PTGER4,SPTAN1,FERMT2,TACSTD2,SDC4,PHLDB2,GPM6B,SNX9,DSP,BAIAP2L1,HIP1R,ECT2,VASP,CDC42EP1,F11R,AKAP13,ATP2A2,DSTN,ARHGEF5,WDR1,SSH2,BRAF,PKP2,BAIAP2,LPAR1,STMN1,TGFBR1,MYH9,CRK,C9ORF72,CYFIP1,ARPC5L,FLNA,AP1AR,SMAD3,ARF6,SCIN,ABI2,JUP,ADD3,SPTBN1,ABRACL,DLG1,ITGB1BP1
GO:BP	positive regulation of protein localization to nucleus	GO:1900182	false	0.000043981056162736955	4.35673434568598	95	1683	26	21026	ZC3H12A,PTGS2,MEPCE,BAG3,TFRC,WWTR1,EDN1,CDH1,ZPR1,FERMT2,ECT2,HSP90AA1,SESN2,TCP1,TCF7L2,XBP1,PSEN1,IPO7,CREBBP,GLIS2,FLNA,SMAD3,EP300,EIF2AK3,JUP,CCT3
GO:BP	cellular response to insulin stimulus	GO:0032869	false	0.000044346721419642386	4.353138482303287	207	1683	42	21026	YWHAG,INSIG1,SLC25A33,SIRT1,IRS2,NDEL1,CPEB2,SLC9A1,GCLC,SOCS3,SOCS1,ZFP36L1,SYAP1,HDAC5,RAB10,KBTBD2,MYO1C,XBP1,CAV2,ATP2B1,PTPRE,CFLAR,BAIAP2,PDPK1,PRKCI,BCAR1,PIP4K2A,PIK3R3,SLC39A14,CYFIP1,UCP2,CEACAM1,IGF1R,AP3S1,PTPN11,INSR,RELA,SIK2,PTPN2,FOXO1,PTPN1,RAB31
GO:BP	regulation of neuron projection development	GO:0010975	false	0.0000459787413923696	4.3374429211448176	446	1683	71	21026	EHD1,IFRD1,ARC,MYLIP,KLF4,EFNB2,NDEL1,EZH2,ABL2,VEGFA,FGFR1,NEDD4L,SKIL,ITGA6,EIF4G2,TIAM1,SRF,PLXNA3,CDH1,EFNA1,PRAG1,PDLIM5,STK24,CFL1,MDM2,YWHAH,ARHGAP32,RGS2,LYN,MARK1,RTN4,PSEN1,MFSD2A,BRAF,GLA,COBL,MAP3K13,CFLAR,RAB21,BAIAP2,LPAR1,PRKCI,MAP4K4,SMURF1,CRK,DENND5A,PAFAH1B1,TRAK1,KIF13B,CYFIP1,FLNA,EPHA4,IGF1R,LZTS3,CAMK1D,ARF6,EP300,MAP2K1,UBE3A,TANC2,ABI2,PTPN1,CUX1,ATF1,NFE2L2,MT3,SPART,HES1,EPHB3,BMPR2,CBFA2T2
GO:BP	signal transduction by p53 class mediator	GO:0072331	false	0.000055302298982668836	4.257256814179321	164	1683	36	21026	PMAIP1,CDKN1A,SGK1,SIRT1,BCL3,MYC,DDX5,DYRK3,SOX4,AEN,HEXIM1,PLK3,FOXO3,NDRG1,MLF1,MDM2,NOP2,SESN2,BBC3,RPL23,TP53BP2,PPM1D,MUC1,MYO6,TAF9,HIPK2,URB2,ARMC10,USP10,UBB,PPP1R13B,EP300,DYRK1A,EEF1E1,TWIST1,RFFL
GO:BP	organ growth	GO:0035265	false	0.000055302298982668836	4.257256814179321	164	1683	36	21026	PIM1,GATA6,BCL2L11,MMP13,FOSL2,FGFR1,SOX9,EDN1,CITED2,LATS2,YBX3,PDLIM5,DIPK2A,FOXC1,FGF9,WWC1,RGS2,NRG1,JARID2,SAV1,SERP1,BASP1,NPPC,SKI,TGFBR1,VGLL4,MAP2K4,SMAD2,PPARA,HEG1,PTPN11,UBE3A,EXT1,STK3,SOD1,RUNX1
GO:BP	erythrocyte differentiation	GO:0030218	false	0.00005812401559171185	4.235644389400188	136	1683	32	21026	KLF2,DYRK3,ALAS1,VEGFA,FOXO3,ZFP36,JMJD6,CITED2,MAFB,SRF,ZFP36L1,ID2,KLF13,STAT3,PKNOX1,LYN,MFHAS1,CASP3,CFLAR,CEBPG,RCOR1,HMGB2,HIPK2,RBFOX2,HSPA9,LYAR,HSPA1A,MYB,PTPN2,SLC25A5,ETS1,PLA2G10
GO:BP	regulation of innate immune response	GO:0045088	false	0.000060784945922147095	4.216203965340219	449	1683	71	21026	TNFAIP3,FOSL1,NFKBIZ,SERPINB9,PIM1,NFKBIA,HSPA8,IRF1,ZC3HAV1,USP38,TICAM1,PELI1,SQSTM1,BIRC3,YWHAZ,HEXIM1,F2RL1,LAG3,BCL10,SFN,MAPKAPK2,SFPQ,DUSP10,IRF7,CSNK1A1,CYLD,AKIRIN2,RBM47,HSP90AA1,PLSCR1,LYN,DDX3X,ATAT1,RTN4,HLA-E,MFHAS1,RPS6KA3,NECTIN2,PDPK1,PPP2CA,RIOK3,PVR,TNIP2,CRK,RIPK2,HMGB2,CLPB,AP1G1,CREBBP,PCBP2,LACC1,ZNFX1,YTHDF2,CEACAM1,LYAR,RNF125,HSPA1A,NPLOC4,ZNRF1,HSPD1,EP300,PTPN11,RELA,EIF4E2,PTPN2,RBM14,YWHAE,MYD88,PTPN1,NFE2L2,MAPK8
GO:BP	innate immune response	GO:0045087	false	0.00006308570289600988	4.20006905370209	984	1683	128	21026	CD55,TNFAIP3,ARG2,ANXA1,KRT16,GCH1,FOSL1,NFKBIZ,PRDM1,SERPINB9,PIM1,ARID5A,RNF19B,UAP1,NFKBIA,CDC42EP4,HSPA8,IRF1,FOSL2,ZC3HAV1,USP38,TICAM1,PELI1,SQSTM1,NFKB2,BIRC3,YWHAZ,HEXIM1,TUBB4B,ACTG1,F2RL1,MALT1,NMB,LAG3,MX2,EDN1,TRIM38,DDX21,BCL10,SFN,ISG20,MAPKAPK2,SFPQ,REL,DUSP10,TRAF4,IRF7,CSNK1A1,ACTR3,FRK,CYLD,RELB,AKIRIN2,SERINC5,RBM47,MYO1C,HSP90AA1,PLSCR1,G3BP1,PI3,LYN,DDX3X,ATAT1,RTN4,RAB27A,HLA-E,MFHAS1,IPO7,CALM1,RPS6KA3,CCL2,GBP1,ZYX,NECTIN2,PDPK1,PPP2CA,CEBPG,USP14,RIOK3,IL18,HDAC4,PVR,TNIP2,CRK,RIPK2,HMGB2,CLPB,IFNGR1,AP1G1,ATP1B1,KYNU,WFDC2,CREBBP,CLDN1,GBP6,SLAMF7,MAP3K5,PCBP2,LACC1,ZNFX1,YTHDF2,CEACAM1,LYAR,HK1,RNF125,HSPA1A,G3BP2,NPLOC4,YES1,ZNRF1,HSPD1,EP300,PTPN11,UBE2N,RELA,EIF4E2,PTPN2,RBM14,RAB43,PRKRA,YWHAE,MYD88,PTPN1,NFE2L2,POLR3E,SRPK1,CCDC92,MAPK8
GO:BP	cell-substrate junction organization	GO:0150115	false	0.00006409350699394385	4.19318596454562	103	1683	27	21026	THBS1,SLC9A1,VEGFA,ACTG1,S100A10,ITGA6,LAMA3,FERMT2,SDC4,EPB41L5,PHLDB2,GPM6B,CORO1C,DST,VCL,MAPRE2,PIP5K1A,MAP4K4,ACTN1,DUSP3,BCR,SMAD3,ARF6,IQSEC1,LIMS1,SLK,ITGB1BP1
GO:BP	CD4-positive, alpha-beta T cell differentiation	GO:0043367	false	0.00006409350699394385	4.19318596454562	103	1683	27	21026	ANXA1,NFKBIZ,RORA,BCL3,ZC3H12A,CD83,BRD2,SOCS3,SOCS1,IL6,MALT1,PTGER4,SEMA4A,SH3RF1,RELB,STAT3,NFKBID,JUNB,BRAF,RUNX3,SHB,IL18,RIPK2,MYB,EP300,ENTPD7,RUNX1
GO:BP	respiratory tube development	GO:0030323	false	0.0000647197648369059	4.188963069427608	202	1683	41	21026	ERRFI1,BMP2,RDH10,KLF2,GATA6,FOSL2,STK40,ANXA2,YWHAZ,VEGFA,FGFR1,SOX9,HECA,JMJD6,SRF,ITGB6,TRAF4,ASXL1,FGF9,LIF,MOSMO,SAV1,CEBPA,KRAS,ELK1,THRB,HIPK2,EDN2,PKD1,PCSK5,SMAD2,HEG1,EP300,MAP2K1,BLOC1S6,EXT1,NKIRAS1,FBXW7,SRSF6,HES1,BMPR2
GO:BP	positive regulation of cytokine production	GO:0001819	false	0.00006497407614537925	4.187259886937628	494	1683	76	21026	CD55,ANXA1,NR4A3,KPNA2,PNP,RORA,SIRT1,BCL3,ARID5A,UAP1,PTGS2,IRF1,THBS1,ZC3HAV1,RGCC,CD83,TICAM1,PELI1,EGR1,SERPINE1,DDIT3,IL6,F2RL1,MALT1,NMB,ATF4,RIPK1,SELENOK,DDX21,BCL10,PTGER4,MAPKAPK2,IRF7,HPSE,CEBPB,STAT3,AKIRIN2,DENND1B,RBM47,HSP90AA1,G3BP1,PANX1,DDX3X,RTN4,TSLP,HLA-E,XBP1,PSEN1,KPNA6,C5AR1,CEBPG,RIOK3,IL18,ADAM17,RIPK2,HMGB2,IFNGR1,LACC1,HK1,SMAD3,HSPA1A,MYB,IL32,HSPD1,HEG1,PTPN11,EIF2AK3,RELA,CYP1B1,MYD88,SOD1,TWIST1,SPTBN1,FRMD8,RUNX1,ADORA2B
GO:BP	cell junction assembly	GO:0034329	false	0.00006534700630418102	4.184774303651234	503	1683	77	21026	VMP1,LRRC4,FSCN1,THBS1,SLC9A1,CLDN4,SDCBP,VEGFA,ACTG1,S100A10,FGFR1,EPHA2,TJP1,OCLN,ITGA6,LAMA3,PARD6B,SRF,PCDH17,SEMA4A,CDH1,FERMT2,FLCN,PDLIM5,SDC4,EPB41L5,PHLDB2,GPM6B,CORO1C,DST,VCL,GJB2,RAP1B,ECT2,MYO1C,ACTB,LRRN1,ZNF703,F11R,MARK1,RTN4,GNA13,WDR1,PIP5K1A,CTNNA1,SRPX2,PKP2,CLDN3,CLDN7,PRKCA,MAP4K4,SRGAP2C,LSR,CRB3,CRK,ACTN1,DUSP3,CDH3,CLDN1,BCR,SMAD3,ARF6,SRGAP2B,LIMS1,CHD4,AFDN,STRN,ADGRF1,POF1B,PTPN1,SLK,JUP,DLG1,ITGB1BP1,IRX3,EPHB3,GABRE
GO:BP	rhythmic process	GO:0048511	false	0.00006574680053338608	4.182125376594921	305	1683	54	21026	NAMPT,RORA,HOMER1,SIRT1,NFIL3,DDX5,HSPA8,EZH2,ID4,CLDN4,NFKB2,EGR1,KLF10,EGR3,ATF4,FOXO3,PER2,SFPQ,ID2,CSNK1E,SCHIP1,BHLHE40,NRIP1,RELB,ID3,TOP1,PHLPP1,AHR,CASP3,HNRNPU,NPPC,GNAQ,ATF5,ZFHX3,CREM,PRKAA2,CLOCK,CREBBP,ID1,PPARA,PPP1CC,IGF1R,EP300,BLOC1S6,DYRK1A,UBE3A,FBXW7,CSNK1D,ADRB1,CYP1B1,TWIST1,SGPL1,KLF9,MAPK8
GO:BP	negative regulation of MAPK cascade	GO:0043409	false	0.00006772753006335418	4.169234762270729	158	1683	35	21026	EZR,BMP2,ATF3,DNAJA1,MYC,DUSP5,DUSP2,F2RL1,DUSP7,DUSP1,DUSP10,EFNA1,FLCN,LIF,CYLD,CNKSR3,RGS2,LYN,XBP1,GBP1,PAFAH1B1,DUSP3,EPHA4,IGF1R,PSCA,RANBP9,PTPN2,FOXO1,PTPN1,MAPK8IP1,DLG1,TAOK3,SH3RF2,ITGB1BP1,WNK2
GO:BP	response to interleukin-1	GO:0070555	false	0.00007116728829399671	4.147719581895291	110	1683	28	21026	ANXA1,KLF2,CXCL8,RORA,ZC3H12A,NFKBIA,IL1RN,GCLC,MTHFR,EGR1,NKX3-1,IL6,SOX9,EDN1,CCL2,GBP1,RPS6KA5,PRKCI,PRKCA,HDAC4,TNIP2,RIPK2,TAF9,UPF1,USP10,RELA,MYD88,HES1
GO:BP	cell-substrate adhesion	GO:0031589	false	0.00007307332328572486	4.136241141021661	356	1683	60	21026	BCL2L11,THBS1,SLC9A1,NEDD9,ANXA2,SERPINE1,FZD7,VEGFA,ACTG1,S100A10,ITGA6,MYADM,TIAM1,SRF,ITGB6,CEACAM6,EFNA1,FERMT2,TACSTD2,SDC4,EPB41L5,PHLDB2,GPM6B,CORO1C,HPSE,PLAU,VCL,LYPD3,PIP5K1A,BRAF,GBP1,ZYX,PKP2,CCN1,MAP4K4,CRK,JAG1,ACTN1,DUSP3,MUC4,BCR,COL1A1,PKD1,PLEKHA2,FLNA,ADAM9,AP1AR,LAMB3,SMAD3,CCDC80,LIMS1,ACTN4,PTPN1,ITGB1,SLK,JUP,ITGB1BP1,DOCK5,ITGB8,EPHB3
GO:BP	osteoblast differentiation	GO:0001649	false	0.00007663790094252613	4.11555639878288	234	1683	45	21026	AREG,BMP2,TP53INP2,DDX5,BAMBI,FOSL2,ID4,TENT5A,VEGFA,JUND,EPHA2,TPM4,IL6,ATF4,SOX9,WWTR1,DDX21,TOB1,PTHLH,MEF2D,FERMT2,CREB3L1,FGF9,CEBPB,ID3,CEBPD,JUNB,H3F3B,FHL2,IPO7,HNRNPU,CEBPA,NPPC,CCN1,SKI,HDAC4,JAG1,COL1A1,RUNX2,SMAD3,GTPBP4,TWIST1,HSPE1,HNRNPC,BMPR2
GO:BP	response to corticosteroid	GO:0031960	false	0.00008024837169087493	4.095563771045736	159	1683	35	21026	AREG,CDKN1A,SGK1,ANXA1,FOSL1,PTGS2,FOSB,IL1RN,BCL2L11,FOSL2,ADM,IL6,EIF4E,FOXO3,ZFP36,EDN1,ZFP36L2,FOS,ZFP36L1,SH3RF1,FBXO32,GJB2,CASP3,ANXA3,HNRNPU,CFLAR,CLDN1,UCP2,ADAM9,SCGB1A1,IGF1R,AIFM1,CYP1B1,STK39,KLF9
GO:BP	positive regulation of cell projection organization	GO:0031346	false	0.0000811269111581528	4.0908350591202245	357	1683	60	21026	EHD1,FSCN1,CDC42EP4,NDEL1,EZH2,NEDD9,CDC42EP3,AKIRIN1,ABL2,VEGFA,FGFR1,F2RL1,OCLN,SKIL,ITGA6,EIF4G2,HAP1,TIAM1,SRF,PLXNA3,ACTR3,STK24,CORO1C,HSP90AA1,ARHGAP32,RGS2,LYN,CDC42EP1,RAB3IP,PLCE1,ASAP1,BRAF,COBL,MAP3K13,CFLAR,RAB21,BAIAP2,EPS8L1,PLEKHM1,PRKCI,SMURF1,TGFBR1,PAFAH1B1,TRAK1,CYFIP1,FLNA,EPHA4,IGF1R,CAMK1D,ARF6,EP300,MAP2K1,ABI2,DEF8,SEPTIN9,CUX1,ATF1,NFE2L2,BMPR2,CBFA2T2
GO:BP	endoplasmic reticulum unfolded protein response	GO:0030968	false	0.00008210390991274213	4.08563616062604	79	1683	23	21026	ATF3,BCL2L11,PPP1R15A,DDIT3,ATF4,HERPUD1,DNAJB9,ERN1,CREB3L1,BBC3,PPP1R15B,YOD1,HSPA5,EIF2S1,XBP1,HERPUD2,SERP1,CREBRF,ERO1A,EIF2AK3,PTPN2,PTPN1,NFE2L2
GO:BP	epithelial cell development	GO:0002064	false	0.00008255104085047574	4.083277446534824	219	1683	43	21026	CDKN1A,EZR,PRDM1,FOSL2,KLF5,VEGFA,EPHA2,F2RL1,TJP1,ATF4,SOX9,MYADM,SFN,ASXL1,MYO1E,TIGAR,AMOTL2,EPB41L5,HPSE,GDF11,VCL,RHEB,RAP1B,ICAM1,PALLD,F11R,B4GALT1,CEBPA,PDPK1,CLDN3,JAG1,TJP2,CLOCK,ST14,CLDN1,NOTCH2,FLNA,HEG1,AFDN,ABI2,POF1B,MYD88,TJP3
GO:BP	response to acid chemical	GO:0001101	false	0.00008404264700727926	4.075500277511312	145	1683	33	21026	KLF2,MAT2A,PTGS2,GCLC,MTHFR,VEGFA,SOCS1,EDN1,CPEB4,KRT8,CEBPB,SESN2,LYN,EIF2S1,GCLM,XBP1,CASP3,BAIAP2,RRAGC,CPEB3,TAF9,CAPN2,SH3BP4,COL1A1,BCL2L1,IGF1R,RRAGD,AIFM1,EP300,RELA,MYD88,CRLS1,NFE2L2
GO:BP	TOR signaling	GO:0031929	false	0.00009084117059652532	4.041717278015315	167	1683	36	21026	GPAT3,YWHAG,PIM1,SIRT1,MAT2A,DYRK3,PELI1,YWHAZ,NPC1,UBE2D1,FNIP1,SYAP1,FLCN,CSNK1A1,FNIP2,FAM83D,SIK3,SEH1L,RHEB,SESN2,XBP1,RNF152,RRAGC,C9ORF72,PRKAA2,SH3BP4,GOLPH3,RRAGD,EP300,WAC,LARP1,UBE2N,UBE3A,NLK,RFFL,GPR137B
GO:BP	negative regulation of transferase activity	GO:0051348	false	0.00009084117059652532	4.041717278015315	167	1683	36	21026	CDKN1A,TRIB1,ERRFI1,GPRC5A,BMP2,YWHAG,DNAJA1,MIDN,IRS2,CDKN1C,GADD45A,DUSP7,ZFP36,WWTR1,SFN,DUSP1,DUSP10,LATS2,CORO1C,RGS2,LYN,RPL23,PSEN1,IPO7,HNRNPU,GNAQ,PDPK1,NPM1,DUSP3,CEACAM1,PKIB,CHP1,HEG1,PTPN1,MAPK8IP1,ITGB1BP1
GO:BP	DNA damage response, signal transduction by p53 class mediator	GO:0030330	false	0.00009426596544658873	4.025645080186842	51	1683	18	21026	PMAIP1,SIRT1,BCL3,DDX5,DYRK3,SOX4,FOXO3,NDRG1,MDM2,SESN2,PPM1D,MUC1,MYO6,HIPK2,USP10,DYRK1A,EEF1E1,TWIST1
GO:BP	response to leukemia inhibitory factor	GO:1990823	false	0.00009959183269685938	4.001776275633765	105	1683	27	21026	SIRT1,MAT2A,KLF4,FOSL2,PIGA,KLF5,TFRC,SOCS3,TLE4,ARID5B,NRP2,KDM3A,ICAM1,SBNO2,GCLM,JARID2,RFX2,HNRNPU,SRSF7,BSPRY,RNF125,SRSF3,EXT1,PFKP,SLC25A5,EEF1E1,PLA2G10
GO:BP	regulation of post-translational protein modification	GO:1901873	false	0.00010143028607103507	3.9938323496412886	244	1683	46	21026	TNFAIP3,DNAJA1,ZC3H12A,IVNS1ABP,UBE2S,TICAM1,PELI1,SQSTM1,DCUN1D3,GCLC,SOX4,BIRC3,EGR1,FBXO33,MALT1,HERPUD1,UBE2D1,PER2,BCL10,FLCN,UBE2B,HSP90AA1,DDX3X,HSPA5,RPL23,GNL3,DCUN1D5,SASH1,HDAC4,UBA2,TGFBR1,RIPK2,WNK1,SKP1,RASSF5,CHP1,GTPBP4,HSPA1A,UBB,UBE2N,UBE3A,RELA,FBXW7,COPS3,PIAS4,SH3RF2
GO:BP	cellular response to glucose starvation	GO:0042149	false	0.00010235471608853133	3.989892142019171	46	1683	17	21026	PMAIP1,YWHAG,SIRT1,ZC3H12A,YWHAZ,ATF4,FOXO3,CPEB4,SESN2,CHKA,HSPA5,XBP1,SLC2A1,PRKAA2,EIF2AK3,NFE2L2,NUAK2
GO:BP	regulation of nuclear-transcribed mRNA catabolic process, deadenylation-dependent decay	GO:1900151	false	0.00010282152284580933	3.9879159682706367	23	1683	12	21026	ZFP36,ZFP36L2,AGO2,PABPC1,TOB1,ZFP36L1,HNRNPU,TNRC6C,TENT4B,CPEB3,TENT4A,CSDE1
GO:BP	regulation of actin cytoskeleton organization	GO:0032956	false	0.0001034807342301525	3.9851404984810794	334	1683	57	21026	FSCN1,CDC42EP4,PLEKHG2,SLC9A1,RGCC,NEDD9,CDC42EP3,ABL2,ACTG1,S100A10,CFL2,F2RL1,TJP1,RHPN2,RND3,EDN1,MYADM,SWAP70,COTL1,PTGER4,SPTAN1,FERMT2,TACSTD2,SDC4,PHLDB2,GPM6B,SNX9,BAIAP2L1,HIP1R,ECT2,VASP,CDC42EP1,F11R,AKAP13,DSTN,ARHGEF5,WDR1,SSH2,BRAF,BAIAP2,LPAR1,STMN1,TGFBR1,CRK,C9ORF72,CYFIP1,ARPC5L,FLNA,AP1AR,SMAD3,ARF6,SCIN,ABI2,ADD3,SPTBN1,DLG1,ITGB1BP1
GO:BP	regulation of cell-substrate junction organization	GO:0150116	false	0.00010374217453498016	3.984044653020235	68	1683	21	21026	THBS1,SLC9A1,VEGFA,ACTG1,S100A10,FERMT2,SDC4,EPB41L5,PHLDB2,GPM6B,CORO1C,VCL,MAPRE2,MAP4K4,DUSP3,SMAD3,ARF6,IQSEC1,LIMS1,SLK,ITGB1BP1
GO:BP	negative regulation of transport	GO:0051051	false	0.0001141471223972368	3.942535032423887	412	1683	66	21026	ANXA1,INSIG1,RAB11FIP1,MIDN,IRS2,PTGS2,THBS1,ANXA2,GEM,SDCBP,OXSR1,NEDD4L,F2RL1,NMB,ATF4,EDN1,KLF7,RRAD,RABGEF1,YWHAQ,GPM6B,UBE2J1,LIF,PIM3,RAP1B,PLSCR1,PEA15,RGS2,YOD1,NRG1,CALM1,BRAF,SESTD1,MAP4K4,GNB5,MCUB,STXBP6,WNK1,C9ORF72,CALM2,FABP5,PPIF,BCR,BARD1,ANKRD13A,CYFIP1,OAZ1,UCP2,CEACAM1,RUBCN,CHP1,ARF6,PTPN11,PICALM,FOXO1,TBC1D1,YWHAE,SLC43A2,ABAT,STK39,KCNE3,HES1,UFM1,PLA2G10,NUP153,GABRE
GO:BP	positive regulation of hydrolase activity	GO:0051345	false	0.00011540081542785973	3.9377911224231927	206	1683	41	21026	BMP2,NDEL1,EZH2,CLDN4,S100A10,FGFR1,RGS16,EPHA2,F2RL1,ITGA6,TIAM1,EFNA1,FERMT2,CORO1C,SNX9,STAT3,ECT2,PLIN5,LYN,ARAP2,PRSS22,ASAP1,CAV2,MAPRE2,PIP5K1A,CALM1,RALGAPA2,USP6NL,PDPK1,CLDN3,MAP4K4,GNB5,MMUT,CALM2,BCR,SNX18,EPHA4,HSPA1A,LIMS1,ITGB1,TGM2
GO:BP	regulation of protein-containing complex assembly	GO:0043254	false	0.0001171094372378596	3.9314081059935426	421	1683	67	21026	MAPRE1,FSCN1,CDC42EP4,BCL2L11,HSPA8,PLEKHG2,CDC42EP3,TICAM1,TFRC,VEGFA,OCLN,SOX9,MYADM,JMJD6,COTL1,PTGER4,CLIP1,SPTAN1,FNIP1,FERMT2,CSNK1A1,SNX9,FNIP2,BAIAP2L1,HIP1R,RAP1B,CAMSAP1,HSP90AA1,VASP,BBC3,BIK,DDX3X,ATAT1,CDC42EP1,HSPA5,H3F3B,NRG1,ARHGEF5,SSH2,FBLIM1,BAIAP2,PPP2CA,CLDN7,RIOK3,STMN1,STXBP6,TPPP,KIF9,ABCA1,CYFIP1,ARPC5L,HSPA1A,HAUS2,ARF6,SCIN,EP300,PTPN11,SEC16A,DYRK1A,UNC13B,MYD88,ADD3,PIEZO1,SPTBN1,DLG1,HES1,MAPK8
GO:BP	positive regulation of organelle organization	GO:0010638	false	0.00011849962023539797	3.926283041467678	492	1683	75	21026	PMAIP1,PLAUR,ANXA1,GCH1,ADRB2,MYC,MAPRE1,KLF4,FSCN1,CDC42EP4,BCL2L11,RGCC,CDC42EP3,NUSAP1,ANXA2,SDCBP,S100A10,CFL2,F2RL1,OCLN,ATG2A,EDN1,YME1L1,SWAP70,CLIP1,PPP1R10,HAP1,PLXNA3,FERMT2,SDC4,UBE2B,SNX9,MCU,BAIAP2L1,HIP1R,HSP90AA1,VASP,G3BP1,BBC3,BIK,CDC42EP1,RAB3IP,TGFA,TCP1,DSTN,ARHGEF5,ASAP1,WDR1,BRAF,GNL3,BAIAP2,LPAR1,TGFBR1,HNRNPA2B1,SNX18,PIP4K2A,CYFIP1,ERCC1,FLNA,PKIB,SMAD3,HSPA1A,G3BP2,ZNRF1,ARF6,SCIN,INSR,ABI2,INO80C,TNKS2,SEPTIN9,ADD3,DLG1,ITGB1BP1,CCT3
GO:BP	erythrocyte homeostasis	GO:0034101	false	0.00011958086100240998	3.92233832391094	147	1683	33	21026	KLF2,DYRK3,ALAS1,VEGFA,FOXO3,ZFP36,JMJD6,CITED2,MAFB,SRF,ZFP36L1,ID2,KLF13,STAT3,PKNOX1,LYN,MFHAS1,CASP3,CFLAR,CEBPG,RCOR1,BBIP1,HMGB2,HIPK2,RBFOX2,HSPA9,LYAR,HSPA1A,MYB,PTPN2,SLC25A5,ETS1,PLA2G10
GO:BP	embryonic morphogenesis	GO:0048598	false	0.00012002499086130787	3.9207283184259385	620	1683	89	21026	KDM6B,NR4A3,INSIG1,RDH10,ETS2,KLF4,DUSP5,EIF4A3,GATA6,IL1RN,UGDH,BCL2L11,ADM,MTHFR,FZD7,BRD2,SOCS3,DNAJB6,FGFR1,TXNRD1,IRX2,EPHA2,DUSP2,ALDH1A3,SOX9,EDN1,MYADM,TBX3,BCL10,CITED2,LAMA3,DUSP1,MAFB,SRF,ZFP36L1,ID2,EFNA1,LATS2,FOXC1,SDC4,EPB41L5,PHLDB2,FGF9,PAF1,VASP,MOSMO,GDNF,TGIF2,PSEN1,CASP3,CTR9,SOX7,COBL,APAF1,SLC44A4,CCN1,SKI,PHACTR4,TGFBR1,MYH9,KDM6A,WNK1,MTHFD1L,MYO6,ST14,CREBBP,HIPK2,NOTCH2,BCR,SMAD2,RUNX2,YTHDF2,LAMB3,SMAD3,MAP2K1,EXT1,EYA2,TFAP2A,PLS1,RBM14,PRKRA,STK3,ITGB1,SOD1,TWIST1,DLG1,HES1,IRX3,BMPR2
GO:BP	regulation of endothelial cell migration	GO:0010594	false	0.00012543596809292434	3.9015779140277496	169	1683	36	21026	ANXA1,FGFBP1,PLK2,SIRT1,ZC3H12A,KLF4,RHOB,PTGS2,THBS1,RGCC,VEGFA,FGFR1,EPHA2,GADD45A,DNAJA4,EDN1,SEMA4A,EFNA1,MAP2K3,NRP2,HDAC5,TMSB4X,ANXA3,SRPX2,PDPK1,SASH1,PRKCA,ADAM17,MAP3K3,BCAR1,CEACAM1,FBXW7,JUP,NFE2L2,ETS1,ITGB1BP1
GO:BP	positive regulation of vasculature development	GO:1904018	false	0.00012543596809292434	3.9015779140277496	169	1683	36	21026	CXCL8,SIRT1,ZC3H12A,KLF4,RHOB,GATA6,THBS1,ADM,BTG1,SERPINE1,VEGFA,TJP1,LRG1,AGO2,CHRNA7,STAT3,RTN4,XBP1,ANXA3,PDPK1,PDCL3,C5AR1,SASH1,PRKCA,TGFBR1,WNK1,HIPK2,CYP1B1,ITGB1,JUP,TWIST1,NFE2L2,TGM2,RUNX1,ETS1,ITGB8
GO:BP	regulation of cell morphogenesis	GO:0022604	false	0.00013107608348294434	3.8824765436945814	246	1683	46	21026	EZR,ANXA1,ARC,PLEKHO1,BAMBI,CDC42EP4,CDC42EP3,CLDN4,VEGFA,NEDD4L,SPAG9,TIAM1,PLXNA3,SEMA4A,PRAG1,FERMT2,CORO1C,CFL1,MYH14,CAMSAP1,DIAPH1,CDC42EP1,F11R,GNA13,WDR1,MFSD2A,CCL2,MAP3K13,FBLIM1,RAB21,BAIAP2,LPAR1,CLDN3,SMURF1,MYO10,MYH9,CRK,ZRANB1,PAFAH1B1,CYFIP1,EPHA4,SHROOM3,DNMBP,CDC42SE2,CUX1,DLG1
GO:BP	brain development	GO:0007420	false	0.00013916922927742227	3.8564567778883254	754	1683	103	21026	TUBB2A,KDM6B,BMP2,RORA,IRS2,EGR2,HSPA8,NDEL1,AATK,EZH2,DNAJB1,ID4,SOX4,BTG2,ZNF335,NUMBL,ZSWIM6,FGFR1,ALDH1A3,FOXO3,TBX3,FOS,MAFB,HAP1,SRF,CCDC85C,PLXNA3,ID2,CDH1,WDR47,GLUD1,FOXC1,YWHAQ,NRP2,FGF9,CORO1C,AKIRIN2,ACTB,YWHAH,ARHGAP32,NR4A2,ATAT1,KDM7A,SLC38A2,HSPA5,RTN4,SUN1,SOX21,DYNLL1,MAP1S,ATXN1,PSEN1,MFSD2A,CALM1,CASP3,ANXA3,BASP1,APAF1,KRAS,LPAR1,POU3F1,ATF5,SHROOM2,UBA6,SLC2A1,SKI,PCDH9,SRGAP2C,RAD1,PSMG1,CRK,AKNA,PAFAH1B1,PDSS2,C21ORF91,CALM2,BCR,RBFOX2,UGP2,KDM4B,FLNA,IGF1R,ZMIZ1,UBB,TACC2,MAP2K1,PTPN11,BLOC1S6,SEC16A,UBE3A,EXT1,SOX15,CIC,CSNK1D,SECISBP2,YWHAE,ITGB1,RBBP7,ABAT,TMEM14B,HES1,UFM1,EPHB3
GO:BP	alpha-beta T cell differentiation	GO:0046632	false	0.00014579557745459675	3.8362556496545	134	1683	31	21026	ANXA1,NFKBIZ,PRDM1,PNP,RORA,BCL3,ZC3H12A,IRF1,FOSL2,CD83,BRD2,SOCS3,SOCS1,IL6,MALT1,PTGER4,SEMA4A,SH3RF1,RELB,STAT3,NFKBID,JUNB,BRAF,RUNX3,SHB,IL18,RIPK2,MYB,EP300,ENTPD7,RUNX1
GO:BP	positive regulation of protein kinase activity	GO:0045860	false	0.00014776843831503878	3.8304183164780805	239	1683	45	21026	CDKN1A,SIRT1,ADRB2,TNFRSF10B,THBS1,EZH2,CD24,RGCC,NEDD9,FGFR1,TNFSF15,EDN1,ERN1,SYAP1,EFNA1,TRAF4,MAP2K3,DIPK2A,SNX9,ECT2,DDX3X,NRG1,ARHGEF5,CCNY,CALM1,MAP3K13,CACUL1,PDPK1,PPP2CA,CCN1,SASH1,ABI1,ADAM17,TNFRSF10A,CALM2,MAP3K5,ADAM9,EPHA4,MAP2K1,INSR,FBXW7,PTPN1,MT3,TAOK3,ITGB1BP1
GO:BP	regulation of actin filament organization	GO:0110053	false	0.00014806021538298132	3.829561623185802	263	1683	48	21026	CDC42EP4,PLEKHG2,SLC9A1,RGCC,CDC42EP3,ACTG1,S100A10,CFL2,F2RL1,TJP1,RHPN2,MYADM,SWAP70,COTL1,PTGER4,SPTAN1,FERMT2,TACSTD2,SDC4,PHLDB2,SNX9,BAIAP2L1,HIP1R,VASP,CDC42EP1,F11R,DSTN,ARHGEF5,WDR1,SSH2,BRAF,BAIAP2,LPAR1,STMN1,TGFBR1,C9ORF72,CYFIP1,ARPC5L,FLNA,AP1AR,SMAD3,ARF6,SCIN,ABI2,ADD3,SPTBN1,DLG1,ITGB1BP1
GO:BP	keratinocyte differentiation	GO:0030216	false	0.0001609299671229925	3.7933630774401603	178	1683	37	21026	CDKN1A,ERRFI1,ANXA1,KRT16,NFKBIZ,KRT6B,KRT6A,IRF6,FOSL2,EZH2,EPHA2,ZFP36,SFN,MAFB,ZFP36L1,KRT17,LATS2,FOXC1,DSP,PALLD,PIP5K1A,CASP3,SAV1,KRT7,CFLAR,POU3F1,NCOA3,JAG1,ST14,VDR,KRT14,CDH3,BCR,ADAM9,MAP2K1,KAZN,SRSF6
GO:BP	positive regulation of cell activation	GO:0050867	false	0.00016283198547815134	3.788260281558365	381	1683	62	21026	CD55,CDKN1A,YWHAG,ANXA1,NR4A3,NFKBIZ,PNP,IRS2,EFNB2,CLCF1,THBS1,CD24,CD83,MAP3K8,TICAM1,PELI1,SOX4,TFRC,BRD2,ZNF335,ABL2,SOCS1,EGR3,IL6,MALT1,FOXO3,SELENOK,BCL10,SLC7A1,DUSP10,HSPH1,CYLD,AKIRIN2,NFKBID,ACTB,LYN,TSLP,HLA-E,XBP1,CCL2,CEBPA,NECTIN2,RUNX3,PDPK1,SHB,IL18,TNIP2,RIPK2,FLNA,YES1,ZMIZ1,MYB,HSPD1,EP300,PTPN11,BLOC1S6,SOX15,SART1,PPP2R3C,MYD88,RUNX1,HES1
GO:BP	regulation of epithelial cell differentiation	GO:0030856	false	0.00016284054156044512	3.788237461952661	156	1683	34	21026	MAFF,ERRFI1,BMP2,CDKN2B,EZH2,CD24,BTG1,SERPINE1,VEGFA,ZFP36,SOX9,WWTR1,TBX3,SFN,KLF7,ZFP36L1,FOXC1,CEBPB,LIF,VCL,MYCL,FST,MAFG,GDNF,F11R,IPO7,KRAS,NCOA3,JAG1,VDR,XDH,CEACAM1,SRSF6,HES1
GO:BP	vascular process in circulatory system	GO:0003018	false	0.0001650138974125595	3.7824794781168607	272	1683	49	21026	GCH1,KLF2,ADRB2,PTGS2,SLC5A3,ADM,SOD2,GCLC,TFRC,VEGFA,F2RL1,TJP1,OCLN,EDN1,PER2,SLC7A1,FERMT2,FOXC1,C2CD4B,RGS2,SLC38A2,GCLM,MFSD2A,ATP2B1,NPPC,SLC2A1,FABP5,TJP2,SLC12A2,BCR,EDN2,SLC38A1,SLC16A1,CEACAM1,YES1,BLOC1S6,INSR,EXT1,ADRB1,ITGB1,MANF,SOD1,ADD3,ITGB1BP1,DOCK5,TJP3,BMPR2,ADORA2B,SLC1A3
GO:BP	kidney development	GO:0001822	false	0.00017305302199949513	3.7618208122829104	322	1683	55	21026	ODC1,BMP2,TIPARP,ARG2,RDH10,PRDM1,OVOL1,MYC,EFNB2,BCL2L11,HSPA8,EZH2,CD24,SOX4,EGR1,VEGFA,FGFR1,IRX2,NKX3-1,SOX9,WWTR1,EDN1,ARID5B,JMJD6,ASXL1,MYO1E,FLCN,TACSTD2,SCHIP1,FOXC1,SDC4,LIF,GDF11,ID3,GDNF,PLCE1,BASP1,APAF1,CFLAR,TGFBR1,JAG1,NOTCH2,PKD1,PCSK5,SMAD2,GLIS2,EPHA4,SMAD3,BLOC1S6,EXT1,TFAP2A,SGPL1,DLG1,HES1,IRX3
GO:BP	cellular response to abiotic stimulus	GO:0071214	false	0.00017569630063529005	3.7552373826742778	339	1683	57	21026	CDKN1A,SIRT1,MYC,RHOB,PTGS2,TNFRSF10B,IRF1,SLC9A1,GCLC,BAG3,EGR1,OXSR1,GADD45A,ATF4,SOX9,BCL10,PTGER4,ITGB6,ZFP36L1,YBX3,ATP1A1,RELB,MDM2,ECT2,BBC3,DDX3X,F11R,SLC38A2,SLC25A23,EIF2S1,CASP3,POLH,SLC2A1,ELK1,RAD1,GNB5,LRRC8E,WNK1,TNFRSF10A,MAP2K4,CLOCK,NPM1,CREBBP,BARD1,COL1A1,ERCC1,CHP1,BCL2L1,IGF1R,EP300,GRK4,NLK,FBXW7,MYD88,STK39,PIEZO1,MAPK8
GO:BP	cellular response to environmental stimulus	GO:0104004	false	0.00017569630063529005	3.7552373826742778	339	1683	57	21026	CDKN1A,SIRT1,MYC,RHOB,PTGS2,TNFRSF10B,IRF1,SLC9A1,GCLC,BAG3,EGR1,OXSR1,GADD45A,ATF4,SOX9,BCL10,PTGER4,ITGB6,ZFP36L1,YBX3,ATP1A1,RELB,MDM2,ECT2,BBC3,DDX3X,F11R,SLC38A2,SLC25A23,EIF2S1,CASP3,POLH,SLC2A1,ELK1,RAD1,GNB5,LRRC8E,WNK1,TNFRSF10A,MAP2K4,CLOCK,NPM1,CREBBP,BARD1,COL1A1,ERCC1,CHP1,BCL2L1,IGF1R,EP300,GRK4,NLK,FBXW7,MYD88,STK39,PIEZO1,MAPK8
GO:BP	defense response to symbiont	GO:0140546	false	0.00018328943683345653	3.7368625631727026	1082	1683	136	21026	CD55,TNFAIP3,ARG2,ANXA1,KRT16,GCH1,FOSL1,NFKBIZ,PRDM1,CXCL8,SERPINB9,PIM1,KRT6A,BCL3,ARID5A,RNF19B,UAP1,NFKBIA,GATA6,CDC42EP4,HSPA8,IRF1,FOSL2,ZC3HAV1,USP38,TICAM1,PELI1,SQSTM1,NFKB2,BIRC3,YWHAZ,HEXIM1,TUBB4B,ACTG1,F2RL1,MALT1,NMB,LAG3,MX2,EDN1,TRIM38,DDX21,BCL10,SFN,ISG20,CXCL3,MAPKAPK2,SFPQ,REL,DUSP10,TRAF4,IRF7,CSNK1A1,ACTR3,FRK,LEAP2,CYLD,RELB,AKIRIN2,SERINC5,RBM47,MYO1C,HSP90AA1,PLSCR1,G3BP1,PI3,LYN,DDX3X,ATAT1,RTN4,RAB27A,TSLP,HLA-E,MFHAS1,IPO7,CALM1,RPS6KA3,CCL2,GBP1,ZYX,NECTIN2,PDPK1,PPP2CA,CEBPG,USP14,RIOK3,IL18,HDAC4,PVR,TNIP2,CRK,RIPK2,HMGB2,CLPB,IFNGR1,AP1G1,ATP1B1,KYNU,WFDC2,CREBBP,CLDN1,GBP6,SLAMF7,MAP3K5,PCBP2,LACC1,ZNFX1,YTHDF2,CEACAM1,LYAR,HK1,RNF125,HSPA1A,G3BP2,NPLOC4,YES1,ZNRF1,HSPD1,EP300,PTPN11,UBE2N,RELA,EIF4E2,PPP2R3C,PTPN2,RBM14,RAB43,PRKRA,YWHAE,MYD88,PTPN1,NFE2L2,POLR3E,SRPK1,CCDC92,MAPK8
GO:BP	circadian rhythm	GO:0007623	false	0.00020186994181555044	3.6949283421532613	210	1683	41	21026	NAMPT,RORA,HOMER1,SIRT1,NFIL3,EZH2,ID4,CLDN4,EGR1,KLF10,EGR3,ATF4,PER2,SFPQ,ID2,CSNK1E,BHLHE40,NRIP1,RELB,ID3,TOP1,PHLPP1,AHR,HNRNPU,GNAQ,ATF5,ZFHX3,PRKAA2,CLOCK,ID1,PPARA,PPP1CC,EP300,BLOC1S6,DYRK1A,UBE3A,FBXW7,CSNK1D,ADRB1,KLF9,MAPK8
GO:BP	response to epidermal growth factor	GO:0070849	false	0.00021273441943763617	3.6721622375890526	48	1683	17	21026	ZFP36,SOX9,ZFP36L2,FOS,ZFP36L1,SYAP1,ZPR1,FOXC1,GAREM1,CFLAR,BAIAP2,PDPK1,DUSP3,COL1A1,PTPN11,BLOC1S6,EEF1A1
GO:BP	regulation of DNA metabolic process	GO:0051052	false	0.00023253943401519553	3.633503388911636	500	1683	75	21026	CDKN1A,GCH1,KPNA2,SIRT1,MYC,KLF4,NFATC1,CLCF1,IER3,WEE1,RGCC,PELI1,KLHL15,RBBP6,EID3,TFRC,VEGFA,LMNA,FGFR1,IL6,PPP1R10,BAZ1A,TIGAR,FUS,UBE2B,STN1,ATXN7,SUB1,CHRAC1,ID3,HSP90AA1,ACTB,PPP4R2,TCP1,DYNLL1,ANXA3,HNRNPU,EYA4,MORF4L2,POLH,POLG2,NPPC,APAF1,HELB,GNL3,BCL7B,CEBPG,TENT4B,MAP2K4,TAF9,S100A11,TNFAIP1,HNRNPA2B1,CREBBP,BARD1,ERCC1,UPF1,PKIB,GTPBP4,IGF1R,AIFM1,UBE2N,TSPYL2,EYA2,MORF4L1,INO80C,TNKS2,WAPL,CYP1B1,TWIST1,ATF1,PIAS4,HNRNPC,TAF5L,CCT3
GO:BP	negative regulation of cell motility	GO:2000146	false	0.00023291092759463453	3.6328101349830604	308	1683	53	21026	TRIB1,RAP2B,KRT16,GDF15,KLF4,RHOB,ING1,THBS1,RGCC,NEDD9,SERPINE1,GADD45A,FOXO3,DNAJA4,EPPK1,SERPINB1,CITED2,PTGER4,DUSP1,SRF,CDH1,DUSP10,RABGEF1,TACSTD2,PHLDB2,STK24,CORO1C,HDAC5,VCL,STAT3,SRGAP1,GNA13,CTNNA1,BRAF,CCL2,CLDN3,MITF,TGFBR1,CRK,JAG1,ABHD2,DUSP3,BCR,EPHA4,AP1AR,GTPBP4,AFDN,CYP1B1,PTPN1,RBBP7,JUP,NFE2L2,ITGB1BP1
GO:BP	cellular response to heat	GO:0034605	false	0.00023305607826256918	3.632539565885355	65	1683	20	21026	CDKN1A,SIRT1,PTGS2,IER5,HSPA8,THBS1,DNAJB1,BAG3,DNAJB6,MAPKAPK2,HSP90AA1,LYN,EIF2S1,CLPB,CREBBP,HSPA1A,EP300,YWHAE,RBBP7,CHORDC1
GO:BP	regulation of establishment of protein localization	GO:0070201	false	0.00024418876531295515	3.61227432104154	537	1683	79	21026	INSIG1,DNAJA1,RAB11FIP1,MIDN,IRS2,ZC3H12A,PTGS2,HSPA8,NDEL1,SOX4,BAG3,PLK3,IL6,F2RL1,PER2,SELENOK,LRRC8A,SFN,TIAM1,KLF7,CDH1,GLUD1,ZPR1,EPB41L5,SEC24A,UBE2J1,MCU,PIM3,MDM2,HCAR2,STOM,ECT2,MYO1C,HSP90AA1,BBC3,BNIP3L,YOD1,CDK16,TCP1,TCF7L2,ARHGEF5,DYNLL1,XBP1,PSEN1,UBE2D3,SERP1,PRKCA,MAP4K4,ACSL3,PFKFB2,ARIH2,CLOCK,SLC12A2,BARD1,SLC16A1,OAZ1,FLNA,UCP2,ADAM9,GOLPH3,ITPR1,TMEM30B,CHP1,SMAD3,ARF6,EP300,PTPN11,FBXW7,FOXO1,TBC1D1,YWHAE,UNC13B,PTPN1,ABAT,JUP,UFM1,ITGB1BP1,AACS,MAPK8
GO:BP	response to glucocorticoid	GO:0051384	false	0.0002501421598248543	3.6018131046061277	137	1683	31	21026	AREG,CDKN1A,ANXA1,FOSL1,PTGS2,FOSB,IL1RN,BCL2L11,FOSL2,ADM,IL6,EIF4E,FOXO3,ZFP36,EDN1,ZFP36L2,FOS,ZFP36L1,FBXO32,GJB2,CASP3,ANXA3,HNRNPU,CFLAR,CLDN1,UCP2,ADAM9,SCGB1A1,IGF1R,CYP1B1,KLF9
GO:BP	positive regulation of angiogenesis	GO:0045766	false	0.0002508207448402841	3.600636546800331	166	1683	35	21026	CXCL8,SIRT1,ZC3H12A,KLF4,RHOB,GATA6,THBS1,ADM,BTG1,SERPINE1,VEGFA,TJP1,LRG1,AGO2,CHRNA7,STAT3,RTN4,XBP1,ANXA3,PDPK1,PDCL3,C5AR1,SASH1,PRKCA,WNK1,HIPK2,CYP1B1,ITGB1,JUP,TWIST1,NFE2L2,TGM2,RUNX1,ETS1,ITGB8
GO:BP	positive regulation of epithelial cell proliferation	GO:0050679	false	0.000256642943826189	3.5906706717869175	204	1683	40	21026	AREG,TNFAIP3,NR4A3,FGFBP1,SIRT1,IRS2,MYC,FZD7,NR4A1,VEGFA,NRARP,FGFR1,EGR3,LRG1,SOX9,NRP2,FGF9,STAT3,ZNF703,RTN4,TGFA,TCF7L2,XBP1,B4GALT1,CAV2,CFLAR,PDPK1,PDCL3,C5AR1,NRAS,PRKCA,TGFBR1,ADAM17,HMGB2,CDH3,CLDN1,NOTCH2,RUNX2,SRSF6,TWIST1
GO:BP	negative regulation of fat cell differentiation	GO:0045599	false	0.00025956497915426645	3.5857539034974035	54	1683	18	21026	BMP2,INSIG1,RORA,SIRT1,SOD2,ID4,DDIT3,VEGFA,IL6,WWTR1,ZFP36L2,JDP2,ASXL1,FERMT2,FLCN,JAG1,SMAD3,FOXO1
GO:BP	negative regulation of locomotion	GO:0040013	false	0.0002647778148459872	3.57711840629276	326	1683	55	21026	TRIB1,RAP2B,KRT16,GDF15,KLF4,RHOB,ING1,THBS1,RGCC,NEDD9,SERPINE1,GADD45A,FOXO3,DNAJA4,EPPK1,SERPINB1,CITED2,PTGER4,DUSP1,SRF,PLXNA3,CDH1,DUSP10,RABGEF1,TACSTD2,PHLDB2,STK24,CORO1C,HDAC5,VCL,STAT3,SRGAP1,GNA13,CTNNA1,BRAF,CCL2,CLDN3,MITF,TGFBR1,CRK,JAG1,ABHD2,DUSP3,BCR,EPHA4,AP1AR,GTPBP4,AFDN,PTPN2,CYP1B1,PTPN1,RBBP7,JUP,NFE2L2,ITGB1BP1
GO:BP	inflammatory response	GO:0006954	false	0.0002875133916599832	3.541341922144485	862	1683	113	21026	KDM6B,BMP2,TNFAIP3,ANXA1,KRT16,FOSL1,NFKBIZ,PLK2,CXCL8,RORA,ZC3H12A,LDLR,KLF4,PTGS2,NFKBIA,GSDMC,IER3,IL1RN,HSPA8,THBS1,FOSL2,EZH2,ADM,MAP3K8,TICAM1,NFKB2,BIRC3,SERPINE1,TFRC,SOCS3,NR4A1,EPHA2,IL6,F2RL1,ELF4,ZFP36,RIPK1,PTGER4,FOS,CXCL3,ITGB6,MAPKAPK2,REL,OSMR,DUSP10,RABGEF1,MAP2K3,CSNK1A1,CEBPB,METRNL,HDAC5,CYLD,RELB,STAT3,C2CD4B,NFKBID,PLSCR1,NFKBIB,LYN,DDX3X,ATAT1,F11R,AHR,SBNO2,RTN4,TSLP,HLA-E,TMSB4X,B4GALT1,MFHAS1,PSEN1,CASP3,CCL2,GBP1,KPNA6,RPS6KA5,HNRNPA0,CEBPA,PPP2CA,C5AR1,IL18,HDAC4,TNIP2,RIPK2,HMGB2,IFNGR1,AKNA,CLOCK,NOTCH2,BCR,LACC1,PPARA,ELF3,NFATC3,SCGB1A1,HK1,SMAD3,YES1,APIP,CAMK1D,FURIN,EXT1,RELA,PTPN2,MYD88,ITGB1,SOD1,STK39,NFE2L2,ETS1,PLA2G10,MAPK8,ADORA2B
GO:BP	negative regulation of protein kinase activity	GO:0006469	false	0.00029818217014093094	3.52551832882706	138	1683	31	21026	CDKN1A,TRIB1,ERRFI1,GPRC5A,BMP2,YWHAG,DNAJA1,CDKN1C,GADD45A,DUSP7,WWTR1,SFN,DUSP1,DUSP10,LATS2,CORO1C,RGS2,LYN,PSEN1,IPO7,GNAQ,PDPK1,NPM1,DUSP3,CEACAM1,PKIB,CHP1,HEG1,PTPN1,MAPK8IP1,ITGB1BP1
GO:BP	response to amino acid	GO:0043200	false	0.00030220022059294693	3.519705222980896	131	1683	30	21026	MAT2A,PTGS2,GCLC,MTHFR,SOCS1,EDN1,CPEB4,CEBPB,SESN2,LYN,EIF2S1,GCLM,XBP1,CASP3,BAIAP2,RRAGC,CPEB3,TAF9,CAPN2,SH3BP4,COL1A1,BCL2L1,IGF1R,RRAGD,AIFM1,EP300,RELA,MYD88,CRLS1,NFE2L2
GO:BP	regulation of myeloid cell differentiation	GO:0045637	false	0.0003033743516178288	3.518021138848225	213	1683	41	21026	TRIB1,MYC,NFKBIA,NEDD9,KLF10,TOB2,FOXO3,ZFP36,RIPK1,FOS,MAFB,ZFP36L1,ID2,IRF7,KLF13,CEBPB,PAF1,LIF,STAT3,LYN,FSTL3,PITHD1,CTR9,TFE3,RCOR1,MITF,PRKCA,HMGB2,JAG1,NOTCH2,RBFOX2,HSPA9,CEACAM1,HSPA1A,MYB,SCIN,FBXW7,PTPN2,RUNX1,ETS1,GPR137B
GO:BP	actin filament bundle assembly	GO:0051017	false	0.00031200134409821423	3.505843535041877	160	1683	34	21026	EZR,FSCN1,SLC9A1,RGCC,NEDD9,ACTG1,S100A10,TJP1,RHPN2,SWAP70,PTGER4,SRF,FERMT2,TACSTD2,SDC4,PHLDB2,BAIAP2L1,F11R,ARHGEF5,BRAF,ZYX,BAIAP2,LPAR1,STMN1,PAWR,TGFBR1,ACTN1,TNFAIP1,FLNA,SMAD3,BLOC1S6,PDLIM1,PLS1,ITGB1BP1
GO:BP	positive regulation of cell-cell adhesion	GO:0022409	false	0.0003262972995045544	3.4863865204969047	328	1683	55	21026	CD55,PLAUR,YWHAG,ANXA1,NR4A3,NFKBIZ,PNP,EFNB2,CD24,CD83,MAP3K8,SOX4,TFRC,BRD2,ABL2,SOCS1,EGR3,IL6,MALT1,TJP1,FOXO3,SELENOK,BCL10,CITED2,SLC7A1,CEACAM6,DUSP10,HSPH1,CYLD,NFKBID,ACTB,LYN,F11R,HLA-E,FSTL3,XBP1,CCL2,RUNX3,PDPK1,SHB,IL18,MYO10,RIPK2,YES1,ZMIZ1,HSPD1,EP300,PTPN11,RELA,SART1,AFDN,PIEZO1,RUNX1,ETS1,HES1
GO:BP	regulation of endoplasmic reticulum stress-induced intrinsic apoptotic signaling pathway	GO:1902235	false	0.0003325966495350333	3.4780821300286338	34	1683	14	21026	PMAIP1,SIRT1,BCL2L11,DDIT3,HERPUD1,CREB3L1,BBC3,XBP1,HYOU1,HSPA1A,BCL2L1,EIF2AK3,PTPN2,PTPN1
GO:BP	regulation of protein transport	GO:0051223	false	0.0003520836671574996	3.4533541209902934	442	1683	68	21026	INSIG1,DNAJA1,RAB11FIP1,MIDN,IRS2,ZC3H12A,PTGS2,HSPA8,NDEL1,SOX4,BAG3,PLK3,IL6,F2RL1,PER2,SELENOK,LRRC8A,SFN,TIAM1,KLF7,CDH1,GLUD1,ZPR1,SEC24A,UBE2J1,MCU,PIM3,MDM2,HCAR2,ECT2,HSP90AA1,YOD1,CDK16,TCF7L2,ARHGEF5,DYNLL1,XBP1,PSEN1,SERP1,PRKCA,MAP4K4,ACSL3,PFKFB2,CLOCK,SLC12A2,BARD1,SLC16A1,OAZ1,FLNA,UCP2,ADAM9,GOLPH3,ITPR1,TMEM30B,CHP1,SMAD3,ARF6,EP300,PTPN11,FOXO1,TBC1D1,YWHAE,UNC13B,PTPN1,ABAT,JUP,UFM1,AACS
GO:BP	positive regulation of kinase activity	GO:0033674	false	0.0003524662352095797	3.452882480274024	254	1683	46	21026	CDKN1A,SIRT1,ADRB2,TNFRSF10B,THBS1,EZH2,CD24,RGCC,NEDD9,FGFR1,TNFSF15,EDN1,ERN1,SYAP1,EFNA1,TRAF4,MAP2K3,DIPK2A,TIGAR,SNX9,ECT2,DDX3X,NRG1,ARHGEF5,CCNY,CALM1,MAP3K13,CACUL1,PDPK1,PPP2CA,CCN1,SASH1,ABI1,ADAM17,TNFRSF10A,CALM2,MAP3K5,ADAM9,EPHA4,MAP2K1,INSR,FBXW7,PTPN1,MT3,TAOK3,ITGB1BP1
GO:BP	positive regulation of leukocyte activation	GO:0002696	false	0.0003525060811464995	3.452833386514886	363	1683	59	21026	CD55,CDKN1A,YWHAG,ANXA1,NR4A3,NFKBIZ,PNP,IRS2,EFNB2,CLCF1,THBS1,CD24,CD83,MAP3K8,TICAM1,PELI1,SOX4,TFRC,BRD2,ZNF335,ABL2,SOCS1,EGR3,IL6,MALT1,FOXO3,SELENOK,BCL10,SLC7A1,DUSP10,HSPH1,CYLD,AKIRIN2,NFKBID,ACTB,LYN,TSLP,HLA-E,XBP1,CCL2,CEBPA,NECTIN2,RUNX3,PDPK1,SHB,IL18,TNIP2,RIPK2,YES1,ZMIZ1,HSPD1,EP300,PTPN11,BLOC1S6,SART1,PPP2R3C,MYD88,RUNX1,HES1
GO:BP	brown fat cell differentiation	GO:0050873	false	0.0003570923399854739	3.447219465790753	55	1683	18	21026	PIM1,SIRT1,ADRB2,PTGS2,LRG1,DUSP10,FLCN,CEBPB,METRNL,RGS2,PLAC8,HNRNPU,TFE3,CEBPA,LAMB3,ERO1A,ADRB1,ZNF516
GO:BP	cell migration involved in sprouting angiogenesis	GO:0002042	false	0.0003570923399854739	3.447219465790753	55	1683	18	21026	ANXA1,FGFBP1,PLK2,KLF4,EFNB2,PTGS2,THBS1,NR4A1,VEGFA,EGR3,SRF,HDAC5,SRPX2,MAP3K3,PIK3R3,FBXW7,ITGB1,ITGB1BP1
GO:BP	regulation of canonical NF-kappaB signal transduction	GO:0043122	false	0.0003608695990213975	3.4426497029595273	287	1683	50	21026	TNFAIP3,PLK2,RORA,SIRT1,ZC3H12A,KLF4,TNFRSF10B,NFKBIA,ZC3HAV1,TICAM1,PELI1,SQSTM1,BIRC3,SLC20A1,TFRC,VEGFA,F2RL1,MALT1,PIM2,RIPK1,EDN1,TRIM38,DDX21,BCL10,TLE1,REL,TRAF4,PELI2,LURAP1L,LITAF,ECT2,NFKBIB,AKAP13,TMSB4X,CFLAR,LPAR1,PDPK1,RIOK3,TNIP2,RIPK2,ZFAND6,MAP3K3,FLNA,USP10,UBE2N,LIMS1,RELA,PPM1B,NKIRAS1,MYD88
GO:BP	regulation of wound healing	GO:0061041	false	0.00036149038410156827	3.4419032507544323	132	1683	30	21026	PLAUR,TNFAIP3,ANXA1,SERPINB2,HBEGF,TNFRSF12A,THBS1,CLDN4,ANXA2,SERPINE1,ACTG1,F2RL1,OCLN,EDN1,EPPK1,THBD,FERMT2,PHLDB2,HPSE,PLAU,XBP1,CLDN3,CRK,SLC12A2,CLDN1,CEACAM1,SMAD3,ITGB1,SRSF6,NFE2L2
GO:BP	positive regulation of transferase activity	GO:0051347	false	0.000389129736396129	3.4099055801464107	296	1683	51	21026	CDKN1A,SIRT1,ADRB2,TNFRSF10B,THBS1,EZH2,UBE2S,CD24,RGCC,NEDD9,FGFR1,TNFSF15,EDN1,ERN1,SYAP1,EFNA1,TRAF4,MAP2K3,DIPK2A,TIGAR,CHRNA7,SNX9,SERINC5,ECT2,DDX3X,NRG1,ARHGEF5,CCNY,CALM1,POLG2,MAP3K13,CACUL1,PDPK1,PPP2CA,CCN1,SASH1,ABI1,ADAM17,TNFRSF10A,CALM2,SKP1,MAP3K5,ADAM9,EPHA4,MAP2K1,INSR,FBXW7,PTPN1,MT3,TAOK3,ITGB1BP1
GO:BP	neuron apoptotic process	GO:0051402	false	0.000389129736396129	3.4099055801464107	296	1683	51	21026	MCL1,GCH1,SIRT1,CLCF1,BCL2L11,SOD2,GCLC,EGR1,FOXQ1,DDIT3,BTG2,ATF4,FOXO3,RIPK1,CPEB4,ZPR1,CLN8,CEBPB,BBC3,NR4A2,GDNF,USP53,GCLM,PSEN1,TNFRSF21,CASP3,BRAF,CCL2,NPPC,APAF1,CFLAR,KRAS,PRKCI,ELK1,THRB,UNC5B,MAP2K4,HIPK2,HYOU1,MAP3K5,UCP2,ATN1,EPHA4,BCL2L1,UBB,MYB,AIFM1,TFAP2A,FBXW7,SOD1,MT3
GO:BP	carbohydrate homeostasis	GO:0033500	false	0.0003905243177119391	3.4083519176911987	263	1683	47	21026	SIRT1,IRS2,FOSL2,GCLC,SOX4,IL6,TJP1,FOXO3,LRRC8A,ERN1,TIAM1,SRF,KLF7,BACE2,MCU,STAT3,PIM3,ICAM1,SESN2,CDK16,GCLM,TCF7L2,DYNLL1,XBP1,CEBPA,ADIPOR2,USF2,MAP4K4,TENT4B,PRKAA2,FABP5,COL1A1,SLC39A14,SLC16A1,SMAD2,UCP2,HK1,SMAD3,IGF1R,PTPN11,INSR,PTPN2,TWNK,FOXO1,TBC1D1,UNC13B,FOXK2
GO:BP	cell morphogenesis involved in neuron differentiation	GO:0048667	false	0.00040177639908112504	3.396015577915972	599	1683	85	21026	IFRD1,ARC,EFNB2,EGR2,NDEL1,VEGFA,NUMBL,ACTG1,NEDD4L,SKIL,EIF4G2,EDN1,TIAM1,PARD6B,SRF,KLF7,PLXNA3,SEMA4A,CDH1,WDR47,EFNA1,PDLIM5,NRP2,CHRNA7,RAB10,VCL,CFL1,ACTB,VASP,YWHAH,ARHGAP32,B4GALT5,NR4A2,PALLD,GDNF,RTN4,RAPH1,MAP1S,PSEN1,MFSD2A,BRAF,GLA,RPS6KA5,COBL,MAP3K13,RAB21,BAIAP2,STMN1,SMURF1,ABI1,ADAM17,UNC5B,C9ORF72,OLFM1,PAFAH1B1,TRAK1,KIF13B,NOTCH2,EDN2,RBFOX2,CYFIP1,EPHA4,IGF1R,LZTS3,MAP2K1,S100A6,PTPN11,UBE3A,EXT1,TANC2,PLS1,PICALM,ABI2,ITGB1,SOD1,CUX1,ARHGEF28,PITPNA,MT3,SPART,HES1,PLA2G10,EPHB3,BMPR2,SLC1A3
GO:BP	negative regulation of intrinsic apoptotic signaling pathway	GO:2001243	false	0.0004019124544961261	3.3958685356463936	105	1683	26	21026	PLAUR,DNAJA1,SIRT1,PTGS2,IVNS1ABP,SOD2,ATF4,HERPUD1,YBX3,CREB3L1,MDM2,DDX3X,XBP1,MUC1,RTKN2,KDM6A,TAF9,PPIF,HYOU1,ARMC10,TPT1,HSPA1A,BCL2L1,PTPN1,MAPK8IP1,NFE2L2
GO:BP	regulation of protein modification by small protein conjugation or removal	GO:1903320	false	0.0004045060220624524	3.393075008466975	239	1683	44	21026	TNFAIP3,DNAJA1,ZC3H12A,IVNS1ABP,UBE2S,TICAM1,PELI1,SQSTM1,DCUN1D3,GCLC,SOX4,BIRC3,EGR1,FBXO33,MALT1,HERPUD1,UBE2D1,PER2,BCL10,HSP90AA1,DDX3X,HSPA5,RPL23,GNL3,DCUN1D5,SASH1,HDAC4,UBA2,TGFBR1,RIPK2,WNK1,SKP1,RASSF5,CHP1,GTPBP4,HSPA1A,UBB,UBE2N,UBE3A,RELA,FBXW7,COPS3,PIAS4,SH3RF2
GO:BP	nucleus organization	GO:0006997	false	0.0004059098122465811	3.391570450153426	147	1683	32	21026	SIRT1,DYRK3,LMNA,NOLC1,CHMP1B,PSME4,RCC1,NUP98,ZPR1,TOR1AIP1,ANKLE2,SEH1L,KDM3A,ATXN7,RTN4,SUN1,H3F3B,CHMP2B,PITPNB,TBPL1,NECTIN2,TMEM170A,PRKCA,HMGB2,GOLM1,PAFAH1B1,HIPK2,CHMP4B,ETS1,SRPK1,PHF2,NUP153
GO:BP	positive regulation of fat cell differentiation	GO:0045600	false	0.0004080288248285148	3.3893091554841948	67	1683	20	21026	BMP2,PIM1,ZC3H12A,PTGS2,KLF5,ZFP36,ZFP36L1,ID2,SYAP1,CDS1,CEBPB,METRNL,XBP1,HNRNPU,SAV1,TFE3,CEBPA,ASXL2,ZBTB7C,STK3
GO:BP	regulation of response to endoplasmic reticulum stress	GO:1905897	false	0.00046140678604141775	3.33591602247494	86	1683	23	21026	PMAIP1,SIRT1,BCL2L11,PPP1R15A,DDIT3,HERPUD1,DNAJB9,ERN1,CREB3L1,BBC3,PPP1R15B,HSPA5,XBP1,USP14,HYOU1,CREBRF,HSPA1A,BCL2L1,EIF2AK3,PTPN2,PTPN1,MANF,NFE2L2
GO:BP	alpha-beta T cell activation	GO:0046631	false	0.0004758461450287948	3.3225334446870893	193	1683	38	21026	CD55,ARG2,ANXA1,NFKBIZ,PRDM1,PNP,RORA,BCL3,ZC3H12A,IRF1,FOSL2,CLEC2B,CD83,BRD2,SOCS3,SOCS1,IL6,MALT1,ELF4,PTGER4,SEMA4A,SH3RF1,HSPH1,RELB,STAT3,NFKBID,JUNB,HLA-E,BRAF,RUNX3,SHB,IL18,RIPK2,MYB,EP300,ENTPD7,MAPK8IP1,RUNX1
GO:BP	striated muscle cell apoptotic process	GO:0010658	false	0.0004805227610091276	3.3182860362024056	45	1683	16	21026	GCH1,GATA6,HSPA8,BAG3,PPP1R10,TIGAR,HSP90AA1,ATP2A2,NRG1,APAF1,CFLAR,PDPK1,CAPN2,MAP3K5,PTPN1,NFE2L2
GO:BP	renal system development	GO:0072001	false	0.000491938763750672	3.308088954591064	332	1683	55	21026	ODC1,BMP2,TIPARP,ARG2,RDH10,PRDM1,OVOL1,MYC,EFNB2,BCL2L11,HSPA8,EZH2,CD24,SOX4,EGR1,VEGFA,FGFR1,IRX2,NKX3-1,SOX9,WWTR1,EDN1,ARID5B,JMJD6,ASXL1,MYO1E,FLCN,TACSTD2,SCHIP1,FOXC1,SDC4,LIF,GDF11,ID3,GDNF,PLCE1,BASP1,APAF1,CFLAR,TGFBR1,JAG1,NOTCH2,PKD1,PCSK5,SMAD2,GLIS2,EPHA4,SMAD3,BLOC1S6,EXT1,TFAP2A,SGPL1,DLG1,HES1,IRX3
GO:BP	actin filament bundle organization	GO:0061572	false	0.0004992380089381217	3.3016923575329655	163	1683	34	21026	EZR,FSCN1,SLC9A1,RGCC,NEDD9,ACTG1,S100A10,TJP1,RHPN2,SWAP70,PTGER4,SRF,FERMT2,TACSTD2,SDC4,PHLDB2,BAIAP2L1,F11R,ARHGEF5,BRAF,ZYX,BAIAP2,LPAR1,STMN1,PAWR,TGFBR1,ACTN1,TNFAIP1,FLNA,SMAD3,BLOC1S6,PDLIM1,PLS1,ITGB1BP1
GO:BP	regulation of cell-substrate adhesion	GO:0010810	false	0.0005142047526921082	3.2888639135772153	217	1683	41	21026	THBS1,SLC9A1,NEDD9,SERPINE1,FZD7,VEGFA,ACTG1,S100A10,ITGA6,MYADM,CEACAM6,FERMT2,TACSTD2,SDC4,EPB41L5,PHLDB2,GPM6B,CORO1C,PLAU,VCL,BRAF,GBP1,PKP2,CCN1,MAP4K4,CRK,JAG1,DUSP3,COL1A1,PLEKHA2,FLNA,AP1AR,SMAD3,CCDC80,LIMS1,ACTN4,PTPN1,SLK,JUP,ITGB1BP1,DOCK5
GO:BP	amyloid precursor protein metabolic process	GO:0042982	false	0.0005245612655941785	3.280203781530223	74	1683	21	21026	AGO2,HAP1,CSNK1E,EFNA1,BACE2,CHRNA7,LYN,RTN4,PSEN1,CASP3,PAWR,ADAM17,IFNGR1,ADAM9,EPHA4,DYRK1A,RANBP9,RELA,PICALM,AATF,DLG1
GO:BP	regulation of vasculature development	GO:1901342	false	0.0005386365169990951	3.268704206822014	299	1683	51	21026	TNFAIP3,KLF2,PLK2,CXCL8,CEMIP2,SIRT1,ZC3H12A,KLF4,RHOB,GATA6,THBS1,ADM,RGCC,BTG1,SERPINE1,VEGFA,EPHA2,IL6,GADD45A,TJP1,LRG1,AGO2,SEMA4A,EFNA1,CREB3L1,FOXC1,CHRNA7,STAT3,RTN4,XBP1,ANXA3,PDPK1,PDCL3,C5AR1,SASH1,PRKCA,TGFBR1,WNK1,SLC12A2,HIPK2,CEACAM1,RELA,CYP1B1,ITGB1,JUP,TWIST1,NFE2L2,TGM2,RUNX1,ETS1,ITGB8
GO:BP	regulation of GTPase activity	GO:0043087	false	0.0005644164558152262	3.248400332682458	202	1683	39	21026	NDEL1,EZH2,S100A10,RGS16,EPHA2,F2RL1,ITGA6,TIAM1,FERMT2,CORO1C,SNX9,ECT2,ARAP2,RASA2,ARHGEF5,ASAP1,CAV2,MAPRE2,PIP5K1A,RALGAPA2,USP6NL,MAP4K4,STMN1,GNB5,CRK,WNK1,MMUT,SH3BP4,BCR,SNX18,EPHA4,TBC1D15,LIMS1,ITGB1,SOD1,TGM2,ITGB1BP1,EPHB3,GPR137B
GO:BP	regulation of neuron apoptotic process	GO:0043523	false	0.0005839748957354617	3.2336058221990776	242	1683	44	21026	MCL1,GCH1,SIRT1,CLCF1,BCL2L11,SOD2,GCLC,EGR1,FOXQ1,DDIT3,BTG2,ATF4,FOXO3,RIPK1,CPEB4,ZPR1,CLN8,CEBPB,BBC3,NR4A2,GDNF,GCLM,PSEN1,CASP3,BRAF,CCL2,NPPC,CFLAR,KRAS,PRKCI,UNC5B,MAP2K4,HIPK2,HYOU1,UCP2,EPHA4,BCL2L1,UBB,MYB,AIFM1,TFAP2A,FBXW7,SOD1,MT3
GO:BP	dendrite development	GO:0016358	false	0.0005839748957354617	3.2336058221990776	242	1683	44	21026	ARC,EZH2,NEDD4L,EIF4G2,TIAM1,KLF7,EFNA1,PDLIM5,CHRNA7,CFL1,ARF4,YWHAH,MARK1,MAP1S,ASAP1,PSEN1,MFSD2A,COBL,RAB21,BAIAP2,LPAR1,UBA6,SRGAP2C,ABI1,CRK,CPEB3,PAFAH1B1,TRAK1,C21ORF91,RBFOX2,CYFIP1,EPHA4,LZTS3,CAMK1D,ARF6,IQSEC1,UBE3A,TANC2,STRN,PICALM,ABI2,ITGB1,CUX1,EPHB3
GO:BP	negative regulation of stem cell differentiation	GO:2000737	false	0.0005850503891866713	3.2328067274164676	26	1683	12	21026	LBH,EZH2,ZFP36,TBX3,ZFP36L2,STAT3,HNRNPU,JAG1,HSPA9,YTHDF2,NFE2L2,HES1
GO:BP	response to xenobiotic stimulus	GO:0009410	false	0.0005887835654562656	3.230044320836434	439	1683	67	21026	CDKN1A,ERRFI1,FOSL1,NFKBIZ,PNP,RORA,CYP3A5,MYC,PTGS2,FOSB,GATA6,HSPA8,THBS1,FOSL2,SOD2,GCLC,MTHFR,NPC1,TFRC,OXSR1,NKX3-1,TJP1,FOXO3,EDN1,CTPS1,FOS,NCEH1,CDH1,CBR3,TGIF1,TIGAR,UBE2B,HDAC5,ATP1A1,TOP1,MDM2,HSP90AA1,LYN,SMOX,AHR,CYP2C18,GCLM,CCNT1,CASP3,BRAF,AKR1C1,NPPC,ADAM17,PRKAA2,MYO6,NUDT15,CDH3,ABCA1,COL1A1,ABCD3,SCGB1A1,CYP2F1,TENT4A,BLOC1S6,RELA,CYP1B1,ABAT,SOD1,ADD3,NFE2L2,GUK1,SLC1A3
GO:BP	cellular homeostasis	GO:0019725	false	0.0006007312450726824	3.221319779056876	835	1683	109	21026	MCL1,SIRT1,IRS2,MYC,UBE2S,SLC9A1,SOD2,GCLC,SOX4,BAG3,DDIT3,TFRC,OXSR1,CFL2,TXNRD1,ASL,IL6,TJP1,ATF4,FOXO3,HERPUD1,EDN1,SELENOK,LRRC8A,GLS,ERN1,HAP1,TIAM1,SRF,TMEM165,KLF7,CNNM4,CHRNA7,SLC41A1,DEDD2,MCU,ATP1A1,PIM3,DIAPH1,ICAM1,LYN,CDK16,SLC25A23,RTN4,PLCE1,GCLM,CHMP2B,ATP2A2,DYNLL1,XBP1,CAV2,PSEN1,ATP2B1,CALM1,SLC4A7,PNPLA2,CCL2,NPPC,FTH1,STEAP4,PDPK1,USF2,MAP4K4,LRRC8E,MCUB,WNK1,PLCB4,PRKAA2,ATP1B1,CALM2,SLC12A2,VDR,EDN2,COL1A1,SLC39A14,SMAD2,LACC1,FLNA,UCP2,TPT1,ITPR1,ERO1A,HK1,CHP1,SMAD3,IGF1R,GLRX3,BLOC1S6,FTL,UBE3A,XPR1,FBXW7,PICALM,TWNK,GLRX2,FOXO1,TBC1D1,YWHAE,UNC13B,KCTD7,SOD1,STK39,NFE2L2,TGM2,TMC6,FOXK2,MT3,KCNE3,SLC1A3
GO:BP	negative regulation of cell migration	GO:0030336	false	0.0006252683484012893	3.203933555107237	292	1683	50	21026	TRIB1,RAP2B,KRT16,GDF15,KLF4,RHOB,ING1,THBS1,RGCC,NEDD9,SERPINE1,GADD45A,FOXO3,DNAJA4,EPPK1,SERPINB1,CITED2,PTGER4,DUSP1,SRF,CDH1,DUSP10,RABGEF1,TACSTD2,PHLDB2,STK24,CORO1C,HDAC5,VCL,STAT3,SRGAP1,GNA13,BRAF,CCL2,CLDN3,MITF,TGFBR1,JAG1,ABHD2,DUSP3,BCR,EPHA4,GTPBP4,AFDN,CYP1B1,PTPN1,RBBP7,JUP,NFE2L2,ITGB1BP1
GO:BP	positive regulation of miRNA transcription	GO:1902895	false	0.0006588234361914164	3.181230960158669	57	1683	18	21026	BMP2,FOSL1,MYC,KLF4,KLF5,EGR1,FOXO3,FOS,SRF,JUN,STAT3,GNL3,NOTCH2,TEAD1,SMAD3,MYB,RELA,ETS1
GO:BP	regulation of protein stability	GO:0031647	false	0.0006651491037320893	3.1770809897801846	335	1683	55	21026	BMP2,PIM1,SIRT1,MYLIP,HSPA8,SOX4,BAG3,YWHAZ,LMNA,NEDD4L,PIM2,CDKN2AIP,TBX3,ZNF207,EFNA1,UBE2B,HIP1R,MDM2,HSP90AA1,B4GALT5,MOSMO,RTN4,RPL23,TCP1,XBP1,SPAG1,CASP3,SAV1,STX12,RAB21,GNAQ,PDCL3,RNF139,TNIP2,CDK7,TBL1X,TAF9,ATP1B1,CREBBP,FLNA,EPHA4,CHP1,SMAD3,GTPBP4,HSPA1A,HSPD1,EP300,SEC16A,NLK,FBXW7,PRKRA,STK3,TMC6,MT3,CCT3
GO:BP	striated muscle cell differentiation	GO:0051146	false	0.0006667207967021502	3.176055997923603	301	1683	51	21026	KDM6B,BMP2,EHD1,HOMER1,CSRP2,PLEKHO1,GDF15,EFNB2,GATA6,EZH2,SLC9A1,KLF5,FZD7,VEGFA,LMNA,ACTG1,CFL2,SPAG9,EDN1,TBX3,SRF,KRT8,PDLIM5,HDAC5,RGS2,AKAP13,NEBL,NRG1,XBP1,CAV2,WDR1,FHL2,CASP3,HNRNPU,CFLAR,KRAS,SCGB3A1,SKI,HDAC4,MYH9,MAP2K4,MAML1,CAPN2,PPIF,RBM38,MYH11,PPARA,ITGB1,PIEZO1,DOCK5,IRX3
GO:BP	macromolecule metabolic process	GO:0043170	false	0.0006753889718372179	3.1704460350677146	12048	1683	1062	21026	CD55,MAFF,AREG,PMAIP1,CDKN1A,SGK1,ODC1,TRIB1,KDM6B,ERRFI1,KLF6,EZR,GPRC5A,CKS2,BMP2,TIPARP,NABP1,PHLDA2,CSRNP1,PLAUR,TNFAIP3,ATF3,YWHAG,ARG2,RAP2B,ANXA1,NR4A3,ABHD5,NCOA7,CTSV,ETS2,DNAJA1,CCNYL1,MXD1,NAMPT,CDKN2B,GCH1,KPNA2,KLF2,TP53INP2,SERPINB8,FOSL1,LMCD1,NFKBIZ,PLK2,PRDM1,LBH,PNP,HBEGF,CXCL8,OVOL1,SERPINB9,CEMIP2,RORA,PIM1,SLC25A33,EHD4,MIDN,GTF2B,SIRT1,ADRB2,IRS2,BCL3,ARID5A,ZC3H12A,PPRC1,MYLIP,TSC22D2,STK17A,MYC,ZXDB,RNF19B,MIR17HG,LDLR,KLF4,LINC00472,SERTAD1,DUSP5,NFIL3,NFATC1,DDX5,BAMBI,IRF6,UAP1,PTGS2,TNFRSF10B,DYRK3,IER5,NFKBIA,FOSB,CLCF1,EIF4A3,GATA6,GABARAPL1,IER3,JOSD1,UGDH,EGR2,ING1,HSPA8,CSRNP2,IRF1,TAF4B,B3GNT5,ALAS1,RYBP,MMP13,THBS1,AATK,WEE1,IVNS1ABP,FOSL2,ZC3HAV1,WSB1,BACH1,EZH2,CPEB2,UBE2S,CBX4,PPP1R15A,RNF39,SLC9A1,STX3,PIGA,USP38,CD24,RGCC,SOD2,CD83,NEDD9,DNAJB1,DUSP14,MAP3K8,RBMXL1,TICAM1,AKIRIN1,ID4,PELI1,SQSTM1,KLF5,BTG1,TENT5C,DCUN1D3,GCLC,CCNL1,MKNK2,MEPCE,KLHL15,CLDN4,SOX4,STK40,KLHL21,AEN,NFKB2,BAG3,ANXA2,BIRC3,MAFK,ARIH1,EGR1,KLF10,UBC,ERF,YWHAZ,NPC1,RBBP6,SERPINE1,FOXQ1,DDIT3,FZD7,BTG2,EID3,TFRC,BRD2,HEXIM1,SDCBP,SOCS3,KLF16,ZNF335,NR4A1,UBAP1,DNAJB6,PLK3,TENT5A,PCF11,ABL2,CPM,VEGFA,EIF1,JUND,LMNA,NUMBL,LINC00910,ACTG1,S100A10,KCTD5,TOB2,NRARP,OXSR1,TLE3,FGFR1,IRX2,RNF103,SOCS1,EGR3,NKX3-1,EPHA2,DUSP2,CCNE2,ELL2,STK38L,IL6,CDKN1C,FBXO33,NEDD4L,GADD45A,F2RL1,MALT1,OCLN,SKIL,PIM2,NMB,EIF4E,ATG2A,LAG3,ATF4,TFAP2C,ITGA6,INTS6,LMO7,TCF7,GTPBP1,EIF4G2,ELF4,STK17B,MACC1,DUSP7,B3GALNT2,B4GALT4,HBP1,FOXO3,FEM1C,HERPUD1,TNFSF15,ZFP36,RIPK1,UBE2D1,SOX9,DNAJA4,WWTR1,KCNQ1OT1,KSR1,EDN1,PER2,MYADM,TLE4,TBX3,DENND3,ZFP36L2,TRIM38,NOLC1,SELENOK,HSPA4L,ERO1B,AGO2,CHMP1B,PABPC1,ARID5B,JMJD6,DDX21,YME1L1,BCL10,SWAP70,SERPINB1,PSME4,SFN,DNAJB9,CITED2,ISG20,PTGER4,VPS37B,FOS,TLE1,TOB1,BCORL1,PPP1R10,ERN1,RIMKLB,DUSP1,MAFB,JDP2,HAP1,CPEB4,PTHLH,SRF,TMEM165,ITGB6,LIPE,KLF7,MINDY2,MAPKAPK2,SFPQ,SPSB1,MNT,SRSF2,ZFP36L1,FNIP1,MLF1,ID2,THBD,ZNF275,REL,NUP98,SYAP1,KRT17,B3GNT7,JUN,EIF5,RASD1,CDH1,NXF1,BZW1,DUSP10,CSNK1E,MEF2D,EFNA1,TRAF4,PELI2,SPTY2D1,SH3RF1,POLR2A,PRAG1,BACE2,LATS2,ASXL1,RABGEF1,ZPR1,YBX3,CLN8,MAP2K3,BAZ1A,FLCN,PPTC7,IRF7,ADNP2,TMPRSS4,CREB3L1,ZBTB43,LITAF,CCNK,EIF4A1,HSPH1,TENT5B,TGIF1,DIPK2A,HELZ2,TIGAR,FOXC1,METTL21A,YWHAQ,CHD2,TRIP13,AMOTL2,CSNK1A1,FUS,TSC22D1,PTBP1,CHRNA7,ZNF503,SAMD4B,ZNF131,EPB41L5,SDR16C5,ETF1,KLF13,KLF11,ZNF750,ACTR3,SNHG12,FGF9,FRK,UBE2B,STK24,MAST4,TFPI2,CORO1C,SNX9,DEDD2,BHLHE40,HNRNPAB,HPSE,CEBPB,LRRFIP1,FNIP2,UBE2J1,FAM83D,SIK3,PLAU,PAF1,SNRK,ZNF267,ETV3,LIF,SBDS,FBXO32,DSP,HDAC5,STN1,CLK1,CYLD,SPINDOC,HAS3,BCAS2,KDM3A,SNHG3,ATXN7,SUB1,ELL,NRIP1,PDLIM2,RELB,CHRAC1,STAT3,ID3,RBBP5,TOP1,PIM3,GATAD2A,AKIRIN2,IER2,PNRC2,FBXL18,MED26,PPP2CB,KBTBD2,NFKBID,CNKSR3,PTTG1,PKNOX1,WWC1,DANCR,MDM2,MYCL,DENND1B,NOP2,RNF227,ECT2,RBM47,MED29,KPNA4,MAF,ARF4,MYO1C,HSP90AA1,HIVEP2,ACTB,COP1,YWHAH,PLSCR1,ELOC,RGS2,FST,B4GALT5,TSPAN14,MLXIP,NFKBIB,G3BP1,MAFG,NR6A1,SAP18,PANX1,SESN2,ZNF703,ATG101,TIMP3,PI3,LYN,MOSMO,TMPRSS2,NR4A2,DDX3X,RNF11,AZIN1,ATAT1,GRPEL1,BNIP3L,PPP4R2,CEBPD,EIF1AX,GDNF,ZNF800,F11R,PPP1R15B,GRB7,AHR,SCAF1,YOD1,MARK1,KDM7A,PNRC1,CDK16,SLC38A2,NASP,MMP10,USP53,JUNB,PCBP1,TGIF2,HES6,KLHL8,STRAP,HSPA5,SBNO2,RTN4,RAB27A,ZNF217,RPL23,TSLP,HLA-E,PITRM1,KLF3,H3F3B,EIF2S1,TAF13,FSTL3,FOXP4,TGFA,CSNK1G1,SOX21,KHDRBS3,TCP1,CHMP2B,UBAP2,NRG1,IDS,LRRFIP2,SNHG10,HMGA1,LAP3,JARID2,TCF7L2,ARHGEF5,DYNLL1,PRSS22,CCNT1,XBP1,HSPA2,ATXN1,CCNY,CTBP2,PITHD1,INTS6L,B4GALT1,RSRP1,DCAF13,RNF10,FHL2,PSEN1,RFX2,IPO7,PLAC8,UBE2D3,HIVEP1,ZBTB5,TNFRSF21,ATP2B1,CALM1,CASP3,UBE2H,ZBTB10,CTR9,PTPRE,DENND4A,ANXA3,HNRNPU,ZBTB21,SAV1,WDR26,ZNF844,SLBP,SSH2,CPSF6,TFE3,BRAF,EYA4,RLF,RPS6KA3,SERTAD2,PPM1D,RBM10,EIF3J,MORF4L2,TNRC6C,CCL2,GBP1,SOX7,MAP3K9,SERP1,POLH,KPNA6,RPS6KA5,SNHG1,UBE2R2,TBPL1,MGAT4A,ZNF121,HNRNPA0,CEBPA,POLG2,KRT13,BASP1,MUC1,NPPC,USP12,APAF1,USP54,MAP3K13,HERC4,CFLAR,RUNX3,KRAS,TCEA3,HELB,RRP12,HMGN1,GNL3,CACUL1,BCL7B,STK35,OTUD1,GNAQ,PDPK1,USF2,PDCL3,PPP2CA,PATL1,RNF139,GALNT1,WTAP,C5AR1,CLDN3,SAMD8,POU3F1,CEBPG,NAB1,RNF144B,KCTD9,ATF5,SNHG30,AFF4,CCN1,DCUN1D5,RCOR1,TRIR,SASH1,MITF,NCOA3,PRKCI,RBM15B,UBE2A,HUNK,GALNT3,PRKCA,UBA6,MAP4K4,TNK1,ASXL2,RTKN2,ELK1,SKI,RNF152,USP14,RIOK3,IL18,HDAC4,ASB1,UBA2,SMURF1,SRSF7,RLIM,RAD1,TNIP2,PAWR,DNAJC25,TGFBR1,MYH9,ABI1,CRK,GATC,KDM6A,THRB,KCMF1,ADAM17,BZW2,KCTD11,BBIP1,BSPRY,RIPK2,RRAGC,WNK1,RBM12,HMGB2,TPPP,ZFHX3,DCAF1,JAG1,TENT4B,VGLL4,TRA2A,CREM,CDK7,MAP3K3,SENP5,C9ORF72,TNFRSF10A,IFNGR1,TRERF1,NOP56,ORC6,HNRNPF,AKNA,CPEB3,NIBAN1,ZRANB1,AHCYL1,ETV5,SP4,MAP2K4,JMJD1C,PRKAA2,OLFM1,SMURF2,DIS3,DNAJC18,MAML1,UTP6,PTRH2,AASS,MASTL,DIMT1,CCNC,ETV6,TBL1X,TAF9,S100A11,ATP1B1,ACTN1,TRAK1,ZNF426,MTF1,TMEM41B,TNFAIP1,UTP4,NUDT15,ARIH2,HS3ST1,CALM2,CLOCK,LCOR,NPM1,TSHZ3,WFDC2,MED13,CRYM,ST14,HNRNPA2B1,CAPN2,CREBBP,HIPK2,PPIF,DUSP3,VDR,RBM8A,WIPI2,CDH3,MRPL50,NOTCH2,RBM38,BCR,BARD1,BYSL,ABCA1,ID1,RBFOX2,COL1A1,NUP88,HNRNPH3,PKD1,SKP1,PLEKHA3,POLE4,PLAGL2,HYOU1,PCSK5,ZBTB7C,XDH,MAP3K5,PIK3R3,UGP2,CREBRF,SNU13,TRIM69,PCBP2,AK6,EIF3C,GMEB1,CYFIP1,SNRPG,TEAD1,SMAD2,ABHD17B,PRDM2,OAZ1,LACC1,CLCA4,BICD1,RASSF5,GLIS2,TCF4,PPARA,ELF3,BCL2L12,ERCC1,ZNF706,UBE2D2,SLC35D2,THOC6,GTF2E2,SAFB2,IGF2BP2,KDM4B,FLNA,UPF1,NFATC3,RUNX2,ATN1,HSPA9,ZNFX1,PPP1CC,E2F3,ADAM9,GOLPH3,EPHA4,RPS6KA2,SCGB1A1,IRF2BP2,YTHDF2,DESI2,CDK8,PHRF1,ZNF593,CEACAM1,AP1AR,EPB41L4B,USP10,PKIB,CBWD5,ERO1A,LYAR,HNRNPUL1,HK1,ZNF699,RNF125,CASZ1,CHP1,MRPS6,SMAD3,AHNAK,GTPBP4,HSPA1A,SRSF3,NPLOC4,ALG13,IGF1R,YES1,ZMIZ1,ZNRF1,UBB,DCP1A,TENT4A,TRPM6,AGO3,MYB,DALRD3,CHST6,AIFM1,IL32,ZNF331,HSPD1,SRRT,TET3,CAMK1D,DCAF12,NGRN,HEG1,SNHG16,HOMER2,GSPT1,EP300,STRN3,MAP2K1,GAN,FURIN,WAC,PTPN11,USP43,BLOC1S6,INSR,EIF2AK3,GTF2IRD1,SLFN13,ATP8B1,DYRK1A,LARP1,UBE2N,UBE3A,TOP1MT,EXT1,SOX15,LIMS1,RANBP9,AEBP2,RELA,TSPYL2,GRK4,SIK2,LNX1,SART1,QSOX1,WSB2,NLK,METTL15,ACTN4,BCOR,EIF4E2,CHD4,EYA2,PDLIM1,CIC,AFDN,TFAP2A,PPM1B,LARP1B,SCML1,RBMS1,FBXW7,NSUN2,PTPN2,CSNK1D,RBM14,PICALM,ZNRF3,TWNK,MORF4L1,ABI2,AATF,INO80C,TNKS2,DTX2,DOT1L,FUBP1,PRKRA,GLRX2,WAPL,PUS1,SECISBP2,STK10,ACP1,VGLL3,KLHL2,STK3,FOXO1,TUT7,CYP1B1,ZNF394,CHMP4B,MYD88,CSDE1,EEF1E1,PTPN1,NOS1AP,HMBOX1,SRSF6,MAX,DDX54,RBBP7,COPS3,SOD1,STK39,SLK,MAPK8IP1,JUP,CHORDC1,TWIST1,ATF7IP2,DCAF10,ZNF516,CUX1,DNAJB11,ATF1,NFE2L2,PTMS,TGM2,SPTBN1,FBXO30,CAMTA1,FRMD8,RUNX1,RFFL,ETS1,NUAK2,HSPE1,HIVEP3,ZBTB4,THG1L,FUBP3,CXXC1,FOXK2,RPUSD4,PIAS4,DLG1,MT3,PRKAR2A,TEAD3,POLR3E,MAST2,SRPK1,SHC4,FAM83A,PPM1H,LIN52,EIF3L,TAOK3,GTF2A1,PHF2,HES1,UFM1,PLA2G10,SH3RF2,ITGB1BP1,ITGB8,IRX3,EPHB3,MAP3K21,HNRNPC,EEF1A1,UCHL3,RPS11,NUP153,ZNF124,KLF9,TAF5L,URB1,KMT2C,ZNF609,CFAP20,BMPR2,MAPK8,CBFA2T2,WNK2,ADORA2B,CCT3
GO:BP	regulation of angiogenesis	GO:0045765	false	0.0006964429036900152	3.1571144824399933	293	1683	50	21026	TNFAIP3,KLF2,PLK2,CXCL8,CEMIP2,SIRT1,ZC3H12A,KLF4,RHOB,GATA6,THBS1,ADM,RGCC,BTG1,SERPINE1,VEGFA,EPHA2,IL6,GADD45A,TJP1,LRG1,AGO2,SEMA4A,EFNA1,CREB3L1,FOXC1,CHRNA7,STAT3,RTN4,XBP1,ANXA3,PDPK1,PDCL3,C5AR1,SASH1,PRKCA,WNK1,SLC12A2,HIPK2,CEACAM1,RELA,CYP1B1,ITGB1,JUP,TWIST1,NFE2L2,TGM2,RUNX1,ETS1,ITGB8
GO:BP	cellular senescence	GO:0090398	false	0.0006983676547740817	3.155915883389589	101	1683	25	21026	CDKN1A,ARG2,CDKN2B,GCH1,PLK2,SIRT1,LMNA,TBX3,CITED2,SRF,MNT,ID2,MAP2K3,HMGA1,PAWR,MAP3K3,MAP2K4,NPM1,MAP3K5,IGF1R,ZMIZ1,MAP2K1,EEF1E1,TWIST1,MAPK8
GO:BP	response to heat	GO:0009408	false	0.0006983676547740817	3.155915883389589	101	1683	25	21026	CDKN1A,DNAJA1,SIRT1,PTGS2,IER5,HSPA8,THBS1,DNAJB1,GCLC,BAG3,DNAJB6,DNAJA4,MAPKAPK2,HSP90AA1,LYN,EIF2S1,HSPA2,CLPB,CREBBP,HSPA1A,EP300,YWHAE,RBBP7,SOD1,CHORDC1
GO:BP	positive regulation of cell-substrate junction organization	GO:0150117	false	0.0007278701072879909	3.1379461161832056	31	1683	13	21026	VEGFA,S100A10,FERMT2,SDC4,EPB41L5,MAPRE2,MAP4K4,DUSP3,SMAD3,ARF6,IQSEC1,LIMS1,ITGB1BP1
GO:BP	CD4-positive, alpha-beta T cell activation	GO:0035710	false	0.0007441196759569782	3.1283572117283174	129	1683	29	21026	CD55,ARG2,ANXA1,NFKBIZ,RORA,BCL3,ZC3H12A,CD83,BRD2,SOCS3,SOCS1,IL6,MALT1,PTGER4,SEMA4A,SH3RF1,RELB,STAT3,NFKBID,JUNB,BRAF,RUNX3,SHB,IL18,RIPK2,MYB,EP300,ENTPD7,RUNX1
GO:BP	canonical Wnt signaling pathway	GO:0060070	false	0.0007833837018383194	3.106025468115333	311	1683	52	21026	BMP2,CCNYL1,KLF4,BAMBI,SOX4,EGR1,DDIT3,FZD7,NRARP,TLE3,FZD8,TCF7,FOXO3,SOX9,WWTR1,EDN1,TLE4,TLE1,CSNK1E,LATS2,CSNK1A1,WNT9A,FGF9,UBE2B,RAB5A,CYLD,G3BP1,ZNF703,NR4A2,DDX3X,CSNK1G1,TCF7L2,CCNY,PSEN1,SOX7,GNAQ,WNK1,SMURF2,TBL1X,CDH3,COL1A1,SMAD3,EXT1,PPM1B,CSNK1D,ZNRF3,TNKS2,STK3,FOXO1,JUP,FRMD8,WNK2
GO:BP	positive regulation of defense response	GO:0031349	false	0.0007864459923959371	3.104331096320766	506	1683	74	21026	TNFAIP3,FOSL1,NFKBIZ,LDLR,PTGS2,NFKBIA,HSPA8,IRF1,ZC3HAV1,MAP3K8,TICAM1,PELI1,SQSTM1,BIRC3,SERPINE1,HEXIM1,IL6,F2RL1,LAG3,RIPK1,BCL10,PTGER4,MAPKAPK2,SFPQ,OSMR,IRF7,CSNK1A1,CEBPB,CYLD,AKIRIN2,C2CD4B,RBM47,HSP90AA1,PLSCR1,LYN,DDX3X,ATAT1,RTN4,TSLP,HLA-E,MFHAS1,CASP3,RPS6KA3,GBP1,CEBPA,NECTIN2,PDPK1,PPP2CA,RIOK3,IL18,PVR,TNIP2,RIPK2,HMGB2,CLPB,AP1G1,CLOCK,CREBBP,PCBP2,LACC1,ZNFX1,RNF125,HSPA1A,NPLOC4,ZNRF1,HSPD1,EP300,RELA,RBM14,YWHAE,MYD88,ETS1,MAPK8,ADORA2B
GO:BP	stem cell differentiation	GO:0048863	false	0.000836191451147905	3.0776942767978857	245	1683	44	21026	RDH10,LBH,GATA6,EZH2,SLC9A1,FGFR1,ZFP36,SOX9,EDN1,TBX3,ZFP36L2,NOLC1,CITED2,SRF,SEMA4A,TACSTD2,FOXC1,CHD2,NRP2,CORO1C,LIF,KDM3A,STAT3,GATAD2A,GDNF,SOX21,NRG1,JARID2,HNRNPU,PHACTR4,JAG1,KRT14,RUNX2,HSPA9,YTHDF2,EXT1,CHD4,NSUN2,ITGB1,RBBP7,TWIST1,NFE2L2,SHC4,HES1
GO:BP	negative regulation of protein phosphorylation	GO:0001933	false	0.000836191451147905	3.0776942767978857	245	1683	44	21026	CDKN1A,TRIB1,ERRFI1,GPRC5A,BMP2,YWHAG,DNAJA1,ZC3H12A,SOCS3,SOCS1,CDKN1C,GADD45A,OCLN,DUSP7,WWTR1,SFN,DUSP1,DUSP10,LATS2,RABGEF1,CORO1C,CNKSR3,RGS2,LYN,PPP1R15B,PSEN1,IPO7,CALM1,GNAQ,PDPK1,C9ORF72,NIBAN1,CALM2,NPM1,DUSP3,XDH,CEACAM1,PKIB,CHP1,HEG1,PTPN2,PTPN1,MAPK8IP1,ITGB1BP1
GO:BP	response to ketone	GO:1901654	false	0.0008552043503002856	3.0679300986007245	229	1683	42	21026	CDKN1A,SGK1,ERRFI1,KLF2,FOSL1,SIRT1,KLF4,FOSB,HSPA8,THBS1,CLDN4,BTG2,NKX3-1,EIF4E,FOXO3,EDN1,PTGER4,FOS,SH3RF1,FBXO32,GJB2,AHR,NASP,CFLAR,GNAQ,ELK1,TRERF1,PRKAA2,ABHD2,CLDN1,UCP2,GOLPH3,BCL2L1,IGF1R,AIFM1,LARP1,UBE3A,RELA,CYP1B1,AKR1C2,STK39,KLF9
GO:BP	keratinocyte proliferation	GO:0043616	false	0.0008841736505533679	3.0534624317393346	58	1683	18	21026	AREG,CDKN1A,NFKBIZ,OVOL1,EFNB2,IRF6,ZFP36,LRG1,EPPK1,SFN,ZFP36L1,SDR16C5,FST,VDR,CDH3,NOTCH2,SRSF6,KLF9
GO:BP	glucose homeostasis	GO:0042593	false	0.000896800780049287	3.0473040226577828	262	1683	46	21026	SIRT1,IRS2,FOSL2,GCLC,SOX4,IL6,TJP1,FOXO3,LRRC8A,ERN1,TIAM1,SRF,KLF7,BACE2,MCU,STAT3,PIM3,ICAM1,SESN2,CDK16,GCLM,TCF7L2,DYNLL1,XBP1,CEBPA,ADIPOR2,USF2,MAP4K4,PRKAA2,FABP5,COL1A1,SLC39A14,SLC16A1,SMAD2,UCP2,HK1,SMAD3,IGF1R,PTPN11,INSR,PTPN2,TWNK,FOXO1,TBC1D1,UNC13B,FOXK2
GO:BP	regulation of nucleocytoplasmic transport	GO:0046822	false	0.0009041011658856392	3.0437829707108484	116	1683	27	21026	ZC3H12A,PTGS2,IER3,BAG3,MX2,SFN,CDH1,ZPR1,MDM2,ECT2,HSP90AA1,XBP1,PSEN1,CPSF6,WNK1,BARD1,FLNA,PPP1CC,CHP1,SMAD3,EP300,PTPN11,NSUN2,YWHAE,JUP,UFM1,NUP153
GO:BP	regulation of organ growth	GO:0046620	false	0.00090596241095062	3.0428898211481132	89	1683	23	21026	PIM1,GATA6,BCL2L11,FGFR1,EDN1,CITED2,LATS2,YBX3,FOXC1,FGF9,WWC1,RGS2,NRG1,JARID2,SAV1,SERP1,BASP1,TGFBR1,VGLL4,PPARA,STK3,SOD1,RUNX1
GO:BP	lung development	GO:0030324	false	0.0009416930967812181	3.026090613227755	198	1683	38	21026	ERRFI1,BMP2,RDH10,KLF2,GATA6,FOSL2,STK40,ANXA2,YWHAZ,VEGFA,FGFR1,SOX9,JMJD6,SRF,ITGB6,ASXL1,FGF9,LIF,MOSMO,SAV1,CEBPA,KRAS,ELK1,THRB,HIPK2,EDN2,PKD1,SMAD2,HEG1,EP300,MAP2K1,BLOC1S6,EXT1,NKIRAS1,FBXW7,SRSF6,HES1,BMPR2
GO:BP	regulation of cellular component size	GO:0032535	false	0.0009538824669667432	3.020505133778459	356	1683	57	21026	EZR,IFRD1,CDC42EP4,PLEKHG2,PPP1R15A,CDC42EP3,VEGFA,OXSR1,CFL2,F2RL1,EIF4G2,EDN1,MYADM,LRRC8A,SWAP70,COTL1,SPTAN1,SRF,PLXNA3,CDH1,CLN8,SNX9,RAB5A,BAIAP2L1,HIP1R,HSP90AA1,VASP,ARHGAP32,CDC42EP1,RTN4,DSTN,WDR1,SSH2,GLA,MAP3K13,RAB21,BAIAP2,SMURF1,LRRC8E,KDM6A,WNK1,OLFM1,PAFAH1B1,SLC12A2,CYFIP1,ARPC5L,ARF6,SCIN,PLS1,PICALM,STK39,ADD3,SPTBN1,DLG1,MT3,SPART,BMPR2
GO:BP	import into cell	GO:0098657	false	0.0009571741723057548	3.0190090285880853	922	1683	117	21026	EZR,ANXA1,EHD1,CXCL8,EHD4,ADRB2,ARC,IRS2,LDLR,EFNB2,HSPA8,SLC5A3,THBS1,ADM,SLC9A1,ARL6IP1,ANXA2,NPC1,SERPINE1,TFRC,SDCBP,ABL2,VEGFA,ACTG1,SYNJ2,NEDD4L,F2RL1,PER2,JMJD6,LRRC8A,SLC7A1,MAPKAPK2,SLC6A14,CSNK1E,RABGEF1,CLN8,MYO1E,GPM6B,CORO1C,SNX9,RAB5A,ATP1A1,HIP1R,MDM2,DENND1B,MYO1C,ACTB,PLSCR1,RGS2,LRRC8B,LYN,GDNF,CYTH2,SLC38A2,RAB27A,CSNK1G1,NRG1,CAV2,ANXA11,PSEN1,PIP5K1A,CALM1,ANXA3,ESYT2,CCL2,RAB21,LRP10,LPAR1,SLC2A1,LRRC8E,MYH9,CAP1,HEATR5A,ACSL3,C9ORF72,AP1G1,MYO6,ATP1B1,SLC3A2,CALM2,CAPN2,SLC12A2,SH3BP4,BCR,SNX18,ABCA1,TRIP10,SLC39A14,SLC38A1,ANKRD13A,MFGE8,BICD1,CEACAM1,RUBCN,LYAR,BCL2L1,YES1,CAMK1D,ARF6,AP3S1,INSR,FNBP1,UBE3A,GRK4,CSNK1D,PICALM,CDC42SE2,REPS1,MYD88,PTPN1,ITGB1,SLC43A2,SOD1,TGM2,DLG1,RAB31,SLC1A3
GO:BP	cell cycle G1/S phase transition	GO:0044843	false	0.0009666635445744988	3.0147246594857995	230	1683	42	21026	CDKN1A,ANXA1,CDKN2B,PLK2,MYC,KLF4,HSPA8,WEE1,EZH2,RGCC,ID4,DCUN1D3,MEPCE,PLK3,CCNE2,PIM2,EIF4E,RCC1,MLF1,ID2,LATS2,KLF11,FAM83D,PAF1,MDM2,ACTB,DDX3X,CCL2,CACUL1,BCL7B,PPP2CA,CDK2AP2,ADAM17,CDK7,PKD1,E2F3,GSPT1,WAC,FBXW7,ITGB1,TMEM14B,DLG1
GO:BP	blood circulation	GO:0008015	false	0.0009771598798193513	3.0100343725733043	518	1683	75	21026	SGK1,GCH1,KLF2,HBEGF,ADRB2,ZC3H12A,PTGS2,GATA6,IER3,ADM,SLC9A1,SOD2,GCLC,VEGFA,NEDD4L,F2RL1,TJP1,OCLN,EDN1,PER2,ID2,KCNK6,FERMT2,MAP2K3,FOXC1,DSP,ATP1A1,C2CD4B,MDM2,HSP90AA1,RGS2,GCLM,ATP2A2,GNA13,NAV2,ATP2B1,CALM1,PKP2,NPPC,HDAC4,THRB,WNK1,ATP1B1,CALM2,TJP2,BCR,EDN2,PCSK5,PPARA,FLNA,CEACAM1,SMAD3,YES1,GLRX3,BLOC1S6,EXT1,ADRB1,YWHAE,PTPN1,NOS1AP,ITGB1,MANF,ABAT,SOD1,STK39,JUP,ADD3,DLG1,KCNE3,ITGB1BP1,DOCK5,IRX3,TJP3,BMPR2,ADORA2B
GO:BP	cell-substrate junction assembly	GO:0007044	false	0.0009879095660714182	3.0052828092116974	96	1683	24	21026	THBS1,SLC9A1,VEGFA,ACTG1,S100A10,ITGA6,LAMA3,FERMT2,SDC4,EPB41L5,PHLDB2,GPM6B,CORO1C,DST,VCL,PIP5K1A,MAP4K4,ACTN1,DUSP3,BCR,SMAD3,LIMS1,SLK,ITGB1BP1
GO:BP	cellular response to leukemia inhibitory factor	GO:1990830	false	0.0010446220622211057	2.981040806184547	103	1683	25	21026	SIRT1,MAT2A,KLF4,PIGA,KLF5,TFRC,SOCS3,TLE4,ARID5B,NRP2,KDM3A,ICAM1,SBNO2,GCLM,JARID2,RFX2,HNRNPU,SRSF7,BSPRY,RNF125,SRSF3,PFKP,SLC25A5,EEF1E1,PLA2G10
GO:BP	positive regulation of lymphocyte activation	GO:0051251	false	0.001048889268843126	2.9792703578204947	331	1683	54	21026	CD55,CDKN1A,YWHAG,ANXA1,NFKBIZ,PNP,IRS2,EFNB2,CLCF1,CD24,CD83,MAP3K8,TICAM1,PELI1,SOX4,TFRC,BRD2,ZNF335,ABL2,SOCS1,EGR3,IL6,MALT1,FOXO3,SELENOK,BCL10,SLC7A1,DUSP10,HSPH1,CYLD,AKIRIN2,NFKBID,ACTB,LYN,HLA-E,XBP1,CCL2,RUNX3,PDPK1,SHB,IL18,TNIP2,RIPK2,YES1,ZMIZ1,HSPD1,EP300,PTPN11,BLOC1S6,SART1,PPP2R3C,MYD88,RUNX1,HES1
GO:BP	cellular component disassembly	GO:0022411	false	0.0010638701086912925	2.9731113932084363	446	1683	67	21026	VMP1,CTSV,ADRB2,MYC,DYRK3,FSCN1,GABARAPL1,HSPA8,MMP13,NEDD9,PLK3,CFL2,IL6,F2RL1,MAP1LC3B,NCKAP5L,CHMP1B,SWAP70,SPTAN1,WDR47,ETF1,DEDD2,ATXN7,CFL1,CAMSAP1,MMP10,CHKA,RPL23,CHMP2B,ATP2A2,DSTN,HMGA1,MAP1S,HSPA2,WDR1,MAPRE2,CALM1,PNPLA2,SH3PXD2B,APAF1,PRKCA,MAP4K4,STMN1,TGFBR1,WNK1,KIF9,PRKAA2,PAFAH1B1,DUSP3,UPF1,EPHA4,USP10,RUBCN,IGF1R,AIFM1,ARF6,SCIN,GSPT1,FURIN,INSR,IQSEC1,EIF4E2,CHMP4B,ITGB1,ADD3,SPTBN1,MID1
GO:BP	cardiac muscle cell apoptotic process	GO:0010659	false	0.001086531741752059	2.963957581753578	42	1683	15	21026	GCH1,GATA6,HSPA8,PPP1R10,TIGAR,HSP90AA1,ATP2A2,NRG1,APAF1,CFLAR,PDPK1,CAPN2,MAP3K5,PTPN1,NFE2L2
GO:BP	regulation of nuclear-transcribed mRNA poly(A) tail shortening	GO:0060211	false	0.001115720570817358	2.9524445596522884	15	1683	9	21026	BTG2,ZFP36,AGO2,PABPC1,TOB1,TNRC6C,TENT4B,CPEB3,TENT4A
GO:BP	positive regulation of autophagy	GO:0010508	false	0.0011495775951625617	2.9394617090283948	161	1683	33	21026	PLK2,SIRT1,ADRB2,ZC3H12A,TICAM1,SQSTM1,BAG3,PLK3,PIM2,ATG2A,FOXO3,TRIM38,FLCN,GNAI3,SLC25A4,SESN2,ATG101,BNIP3L,CDK16,XBP1,CCNY,UBE2A,RNF152,RIPK2,C9ORF72,PRKAA2,SH3BP4,SNX18,PIP4K2A,WAC,LARP1,FOXO1,SLC25A5
GO:BP	negative regulation of gene expression	GO:0010629	false	0.0011523120117281269	2.9384299109954406	1680	1683	190	21026	CDKN1A,EZR,BMP2,TIPARP,TNFAIP3,ARG2,ANXA1,KLF2,PRDM1,CXCL8,SIRT1,BCL3,ARID5A,ZC3H12A,MYC,MIR17HG,LDLR,KLF4,LINC00472,DDX5,EIF4A3,GATA6,THBS1,ZC3HAV1,EZH2,CPEB2,CD24,RGCC,CD83,TENT5C,SERPINE1,DDIT3,BTG2,TENT5A,VEGFA,LMNA,FGFR1,NKX3-1,EPHA2,IL6,F2RL1,OCLN,NMB,EIF4E,LAG3,ATF4,TFAP2C,GTPBP1,ELF4,ZFP36,RIPK1,SOX9,KCNQ1OT1,EDN1,MYADM,ZFP36L2,AGO2,PABPC1,SERPINB1,CITED2,PTGER4,TOB1,ERN1,CPEB4,MAPKAPK2,ZFP36L1,ID2,REL,SPTY2D1,RABGEF1,YBX3,BAZ1A,CREB3L1,TENT5B,TGIF1,HELZ2,FUS,PTBP1,CHRNA7,ZNF503,SAMD4B,SDR16C5,ETF1,HNRNPAB,PLAU,HDAC5,CYLD,RELB,STAT3,ID3,AKIRIN2,PNRC2,PPP2CB,MDM2,RBM47,ELOC,RGS2,SAP18,SESN2,DDX3X,GDNF,GRB7,MARK1,PNRC1,H3F3B,EIF2S1,JARID2,PSEN1,TNFRSF21,ATP2B1,CASP3,CTR9,HNRNPU,RLF,PPM1D,RBM10,TNRC6C,GBP1,RPS6KA5,HNRNPA0,PATL1,RNF139,CLDN3,RCOR1,RBM15B,PRKCA,HDAC4,ASB1,SRSF7,RLIM,PAWR,HMGB2,TENT4B,CPEB3,PRKAA2,OLFM1,DIS3,PTRH2,NPM1,HNRNPA2B1,RBM8A,NOTCH2,RBM38,XDH,CYFIP1,SMAD2,PPARA,IGF2BP2,UPF1,ZNFX1,EPHA4,SCGB1A1,YTHDF2,CEACAM1,RNF125,SMAD3,HSPA1A,SRSF3,NPLOC4,DCP1A,TENT4A,AGO3,SRRT,HOMER2,GSPT1,FURIN,PTPN11,EIF2AK3,DYRK1A,LARP1,EIF4E2,CHD4,PPM1B,LARP1B,FBXW7,PICALM,DOT1L,PRKRA,SECISBP2,TUT7,MYD88,CSDE1,SRSF6,TWIST1,PIAS4,PHF2,HES1,PLA2G10,ITGB8,HNRNPC
GO:BP	positive regulation of miRNA metabolic process	GO:2000630	false	0.001194348324663975	2.922868995302103	65	1683	19	21026	BMP2,FOSL1,ZC3H12A,MYC,KLF4,KLF5,EGR1,FOXO3,FOS,SRF,JUN,STAT3,GNL3,NOTCH2,TEAD1,SMAD3,MYB,RELA,ETS1
GO:BP	sprouting angiogenesis	GO:0002040	false	0.0012454073888394453	2.9046885619945133	132	1683	29	21026	ANXA1,FGFBP1,KLF2,PLK2,CEMIP2,KLF4,EFNB2,PTGS2,THBS1,NR4A1,VEGFA,NRARP,EGR3,EPHA2,TJP1,JMJD6,SRF,CREB3L1,HDAC5,RTN4,SRPX2,PDPK1,MAP3K3,PIK3R3,CEACAM1,FBXW7,ITGB1,TGM2,ITGB1BP1
GO:BP	membraneless organelle assembly	GO:0140694	true	0.0012613180034909096	2.8991754052983887	430	1683	65	21026	EZR,PLK2,GTF2B,CSRP2,MAPRE1,FSCN1,SQSTM1,ACTG1,CFL2,MISP,EDN1,AGO2,CHMP1B,JMJD6,ZNF207,RCC1,SRF,KRT8,EIF5,FUS,CENPW,CDS1,SBDS,NOP2,G3BP1,DDX3X,EIF1AX,GRB7,AKAP13,NEBL,EIF2S1,CHMP2B,ARHGEF5,DCAF13,WDR1,MAPRE2,HNRNPU,SH3PXD2B,CFLAR,MIS12,CEP76,PATL1,NIP7,WNK1,KIF9,C9ORF72,PRKAA2,NPM1,MYH11,BICD1,FLNA,YTHDF2,USP10,HSPA1A,G3BP2,HAUS2,NGRN,PLS1,CSNK1D,RBM14,CHMP4B,CSDE1,ITGB1,DOCK5,RAB11A
GO:BP	biological process involved in interaction with host	GO:0051701	false	0.0013370873134382175	2.8738402318507426	185	1683	36	21026	CD55,CXCL8,KRT6A,LDLR,EFNB2,BCL2L11,NPC1,TFRC,EPHA2,TRIM38,CHMP1B,SLC7A1,VPS37B,ITGB6,SLC20A2,TMPRSS4,KPNA3,PLSCR1,ICAM1,TMPRSS2,F11R,CHMP2B,CAV2,KPNA6,NECTIN2,PVR,SLC3A2,CLDN1,PPARA,HSPA1A,FURIN,INSR,XPR1,CHMP4B,ITGB1,NUP153
GO:BP	cell cycle phase transition	GO:0044770	false	0.0013980977909365205	2.8544624504939304	532	1683	76	21026	CDKN1A,CKS2,NABP1,ANXA1,CDKN2B,PLK2,OVOL1,MYC,KLF4,DYRK3,IER3,HSPA8,WEE1,EZH2,UBE2S,RGCC,ID4,DCUN1D3,MEPCE,PLK3,CCNE2,PIM2,EIF4E,ZFP36L2,PPP1R10,DUSP1,ZNF207,RCC1,ZFP36L1,MLF1,ID2,LATS2,TRIP13,KLF11,FAM83D,PAF1,MDM2,ACTB,LYN,DDX3X,HSPA2,CCNY,CALM1,PPM1D,CCL2,CACUL1,BCL7B,PPP2CA,ATF5,UBE2A,CDK2AP2,RAD1,ADAM17,CDK7,ARPP19,MASTL,CALM2,CLOCK,NPM1,BARD1,PKD1,UPF1,E2F3,GSPT1,WAC,PTPN11,FBXW7,NSUN2,DOT1L,CHMP4B,ITGB1,CCNI,TMEM14B,DLG1,TAOK3,RAB11A
GO:BP	respiratory system development	GO:0060541	false	0.0014046734574334819	2.852424623885103	225	1683	41	21026	ERRFI1,BMP2,RDH10,KLF2,GATA6,FOSL2,STK40,ANXA2,YWHAZ,VEGFA,FGFR1,ALDH1A3,SOX9,JMJD6,SRF,ITGB6,ASXL1,FGF9,LIF,MOSMO,SAV1,CEBPA,BASP1,KRAS,ELK1,SKI,THRB,HIPK2,EDN2,PKD1,SMAD2,HEG1,EP300,MAP2K1,BLOC1S6,EXT1,NKIRAS1,FBXW7,SRSF6,HES1,BMPR2
GO:BP	regulation of epithelial cell migration	GO:0010632	false	0.0015521060176209589	2.809078617294817	66	1683	19	21026	HBEGF,IRS2,SOX9,EPPK1,DUSP10,TACSTD2,EPB41L5,CORO1C,RTN4,MAPRE2,SASH1,MAP4K4,ADAM9,EPB41L4B,ARF6,IQSEC1,DOCK5,BMPR2,RAB11A
GO:BP	positive regulation of intrinsic apoptotic signaling pathway	GO:2001244	false	0.0015571713247282113	2.807663602402482	60	1683	18	21026	PMAIP1,MCL1,SIRT1,MYC,BCL2L11,DDIT3,NKX3-1,SKIL,SFPQ,FLCN,BBC3,PLAGL2,UBB,FBXW7,PTPN2,PRKRA,SOD1,PIAS4
GO:BP	negative regulation of immune system process	GO:0002683	false	0.001571919883207563	2.8035695926271047	515	1683	74	21026	CD55,TRIB1,EZR,TNFAIP3,ARG2,ANXA1,PLK2,SERPINB9,PIM1,ZC3H12A,MYC,GDF15,LDLR,HSPA8,IRF1,THBS1,USP38,PELI1,SQSTM1,YWHAZ,TOB2,NRARP,SOCS1,F2RL1,LAG3,SOX9,SFN,PTGER4,DUSP1,MAFB,ID2,DUSP10,RABGEF1,CSNK1A1,TSC22D1,SDC4,CEBPB,LYN,AHR,HLA-E,FSTL3,MFHAS1,TNFRSF21,CASP3,CCL2,GBP1,CEBPA,RUNX3,PDPK1,RIOK3,PAWR,CRK,C9ORF72,DUSP3,BCR,PCBP2,RASSF5,HSPA9,SCGB1A1,YTHDF2,CEACAM1,LYAR,RNF125,NPLOC4,YES1,FURIN,EIF4E2,FBXW7,PTPN2,YWHAE,TWIST1,RUNX1,DLG1,GPR137B
GO:BP	epithelial cell apoptotic process	GO:1904019	false	0.0015750289684512643	2.802711454113849	85	1683	22	21026	NFKBIZ,ANXA2,NPC1,IL6,ZFP36,KRT18,ZFP36L1,KRT8,USP53,EIF2S1,TCF7L2,CASP3,SAV1,CFLAR,PRKAA2,PPARA,BCL2L1,IGF1R,ARF6,STK3,SRSF6,PIAS4
GO:BP	G1/S transition of mitotic cell cycle	GO:0000082	false	0.0015912779579141023	2.79825395294636	202	1683	38	21026	CDKN1A,ANXA1,CDKN2B,PLK2,MYC,KLF4,HSPA8,WEE1,EZH2,RGCC,ID4,DCUN1D3,MEPCE,PLK3,CCNE2,PIM2,EIF4E,RCC1,ID2,LATS2,KLF11,MDM2,ACTB,DDX3X,CCL2,CACUL1,BCL7B,PPP2CA,CDK2AP2,ADAM17,CDK7,PKD1,E2F3,GSPT1,WAC,ITGB1,TMEM14B,DLG1
GO:BP	negative regulation of response to external stimulus	GO:0032102	false	0.0015939853217605405	2.797515682129211	388	1683	60	21026	TRIB1,PLAUR,TNFAIP3,ARG2,SERPINB2,PLK2,SERPINB9,RORA,PIM1,LDLR,KLF4,IER3,THBS1,USP38,ANXA2,YWHAZ,SERPINE1,SOCS3,ELF4,ZFP36,EDN1,TRIM38,EPPK1,SFN,PTGER4,DUSP1,PLXNA3,THBD,DUSP10,RABGEF1,PHLDB2,PLAU,METRNL,CYLD,STAT3,LYN,AHR,HLA-E,TMSB4X,MFHAS1,CCL2,CLDN3,CRK,SLC12A2,DUSP3,BCR,PCBP2,PPARA,EPHA4,YTHDF2,CEACAM1,LYAR,SMAD3,YES1,FURIN,EIF4E2,PPM1B,PTPN2,SOD1,PLA2G10
GO:BP	positive regulation of nuclear-transcribed mRNA catabolic process, deadenylation-dependent decay	GO:1900153	false	0.0016118712574402572	2.792669648893284	12	1683	8	21026	ZFP36,ZFP36L2,AGO2,PABPC1,TOB1,ZFP36L1,TNRC6C,CPEB3
GO:BP	peptidyl-amino acid modification	GO:0018193	false	0.0016499197312466619	2.7825371837404016	686	1683	92	21026	AREG,ERRFI1,GPRC5A,RAP2B,NCOA7,PLK2,HBEGF,EHD4,SIRT1,PTGS2,CLCF1,EGR2,CBX4,NEDD9,SOX4,EGR1,EID3,TFRC,SOCS3,ABL2,VEGFA,OXSR1,FGFR1,SOCS1,IL6,GADD45A,RIPK1,TRIM38,JMJD6,ERN1,MAPKAPK2,FNIP1,EFNA1,METTL21A,CSNK1A1,FNIP2,LIF,TOP1,CNKSR3,MDM2,LYN,ATAT1,MARK1,TGFA,NRG1,PSEN1,CALM1,BRAF,RPS6KA3,MAP3K13,GNL3,PDPK1,PDCL3,GALNT1,GALNT3,PRKCA,IL18,HDAC4,UBA2,TGFBR1,ABI1,ADAM17,RIPK2,WNK1,SENP5,PRKAA2,CALM2,CREBBP,HIPK2,PPIF,PKD1,EPHA4,IGF1R,YES1,ZMIZ1,EP300,PTPN11,INSR,EIF2AK3,DYRK1A,RELA,NLK,FBXW7,PTPN2,ABI2,PTPN1,NOS1AP,STK39,PIAS4,HES1,CFAP20,MAPK8
GO:BP	cell-cell junction assembly	GO:0007043	false	0.0016785265386439418	2.775071787871133	156	1683	32	21026	FSCN1,CLDN4,ACTG1,EPHA2,TJP1,OCLN,PARD6B,SRF,CDH1,FLCN,VCL,GJB2,ECT2,MYO1C,ACTB,ZNF703,F11R,WDR1,CTNNA1,PKP2,CLDN3,CLDN7,PRKCA,LSR,CDH3,CLDN1,AFDN,STRN,POF1B,JUP,DLG1,IRX3
GO:BP	negative regulation of catalytic activity	GO:0043086	false	0.0016954851909523692	2.7707059991715073	293	1683	49	21026	CDKN1A,TRIB1,ERRFI1,GPRC5A,BMP2,YWHAG,DNAJA1,SERPINB8,SERPINB9,MIDN,SIRT1,IRS2,SERPINE1,CDKN1C,GADD45A,DUSP7,ZFP36,WWTR1,SERPINB1,SFN,DUSP1,DUSP10,LATS2,GNAI3,TFPI2,CORO1C,RGS2,TIMP3,PLIN5,LYN,RPL23,PSEN1,IPO7,HNRNPU,GLA,GNAQ,PDPK1,WNK1,NPM1,SH3BP4,DUSP3,CEACAM1,PKIB,CHP1,HEG1,PTPN1,MAPK8IP1,MT3,ITGB1BP1
GO:BP	regulation of mRNA processing	GO:0050684	false	0.001737103075936957	2.760174410693677	134	1683	29	21026	DDX5,HSPA8,RBMXL1,EIF1,JMJD6,SRSF2,ZFP36L1,NUP98,PTBP1,RBM47,SAP18,KHDRBS3,HNRNPU,RBM10,WTAP,RBM15B,SRSF7,TRA2A,AHCYL1,HNRNPA2B1,RBM8A,BARD1,RBFOX2,SAFB2,UPF1,SRSF3,DYRK1A,SRSF6,SRPK1
GO:BP	regulation of transmembrane transport	GO:0034762	false	0.0017520095818872245	2.756463522968527	443	1683	66	21026	VMP1,NR4A3,PIM1,HOMER1,ADRB2,ARC,IRS2,THBS1,SLC9A1,ARL6IP1,GEM,OXSR1,NEDD4L,OCLN,RIPK1,EDN1,PER2,HAP1,RRAD,YWHAQ,STOM,ACTB,YWHAH,PEA15,DIAPH1,RGS2,LYN,AZIN1,TMSB4X,PSEN1,CALM1,BRAF,SESTD1,CCL2,PDPK1,PRKCI,GNB5,MCUB,WNK1,ARPP19,AHCYL1,ATP1B1,CALM2,FABP5,PPIF,SLC38A1,OAZ1,FLNA,UCP2,CHP1,AHNAK,YES1,PTPN11,INSR,COX17,ACTN4,CNIH3,YWHAE,NOS1AP,ITGB1,SLC43A2,STK39,NFE2L2,DLG1,KCNE3,WNK2
GO:BP	organelle localization	GO:0051640	false	0.0017685146249860919	2.752391344373688	620	1683	85	21026	VMP1,EZR,NR4A3,STX11,SIRT1,MAPRE1,NDEL1,STX3,NUSAP1,GEM,YWHAZ,SDCBP,LMNA,MISP,SPAG9,CHMP1B,HAP1,ZNF207,PCDH17,NUP98,RABGEF1,MYO1E,FLCN,SDC4,ACTR3,UBE2B,FAM83D,SEH1L,CFL1,ECT2,MYO1C,PLIN5,LYN,RAB3IP,MARK1,RAB27A,SUN1,CHMP2B,ATP2A2,MAP1S,CAV2,PSEN1,KIF1B,MYO5B,CALM1,HNRNPU,ESYT2,SYTL2,DSN1,STX12,NECTIN2,STARD3NL,MIS12,PDPK1,SHROOM2,PLEKHM1,MYH9,AP1G1,AHCYL1,PAFAH1B1,TRAK1,NPM1,CDH3,NUP88,PKD1,BICD1,AP1AR,BICDL2,UBB,AP3S1,BLOC1S6,SEC16A,TANC2,ACTN4,KLC2,CSNK1D,PICALM,DEF8,UNC13B,CHMP4B,ITGB1,DLG1,MYO5C,RAB11A,ADORA2B
GO:BP	nuclear-transcribed mRNA catabolic process	GO:0000956	false	0.001809015650979272	2.7425576757579138	127	1683	28	21026	ZC3H12A,DDX5,EIF4A3,BTG2,ZFP36,ZFP36L2,AGO2,PABPC1,TOB1,ZFP36L1,SAMD4B,ETF1,HNRNPAB,PNRC2,PNRC1,HNRNPU,TNRC6C,PATL1,TENT4B,CPEB3,DIS3,RBM8A,UPF1,DCP1A,TENT4A,GSPT1,SECISBP2,CSDE1
GO:BP	establishment of endothelial barrier	GO:0061028	false	0.0018289528800018635	2.737797483270869	49	1683	16	21026	EZR,VEGFA,F2RL1,TJP1,MYADM,HPSE,VCL,RAP1B,ICAM1,F11R,CLDN3,TJP2,CLDN1,AFDN,MYD88,TJP3
GO:BP	negative regulation of cell-cell adhesion	GO:0022408	false	0.002038028321763424	2.6907897850498532	196	1683	37	21026	BMP2,ARG2,ANXA1,ZC3H12A,KLF4,IL1RN,IRF1,RGCC,PELI1,VEGFA,NRARP,SOCS1,LAG3,MYADM,SWAP70,CDH1,SDC4,EPB41L5,CEBPB,ZNF703,HLA-E,TNFRSF21,CASP3,RUNX3,PAWR,WNK1,JAG1,AKNA,DUSP3,PPARA,SCGB1A1,YTHDF2,CEACAM1,GTPBP4,PTPN2,RUNX1,DLG1
GO:BP	regulation of cell projection assembly	GO:0060491	false	0.002054399120180336	2.687315179602726	204	1683	38	21026	FSCN1,CDC42EP4,NDEL1,CDC42EP3,AKIRIN1,KLF5,EPHA2,F2RL1,OCLN,HAP1,SRF,FAM110C,TACSTD2,ACTR3,CORO1C,RAB5A,CYLD,ARF4,HSP90AA1,ICAM1,CDC42EP1,RAB3IP,PLCE1,ASAP1,COBL,LPAR1,EPS8L1,PLEKHM1,SRGAP2C,MYO10,TGFBR1,CYFIP1,ARF6,ATP8B1,ABI2,DEF8,SEPTIN9,RAB11A
GO:BP	axon development	GO:0061564	false	0.002071521326048332	2.6837105913362707	528	1683	75	21026	IFRD1,KLF4,EFNB2,EGR2,NDEL1,VEGFA,NUMBL,ACTG1,SKIL,EIF4G2,EDN1,TIAM1,PARD6B,SRF,KLF7,PLXNA3,SEMA4A,CDH1,WDR47,EFNA1,ZPR1,NRP2,GPM6B,STK24,RAB10,VCL,ACTB,VASP,ARHGAP32,B4GALT5,NR4A2,PALLD,GDNF,RTN4,RAPH1,MAP1S,PSEN1,TNFRSF21,CASP3,CTNNA1,BRAF,GLA,RPS6KA5,COBL,MAP3K13,RAB21,BAIAP2,STMN1,SMURF1,ADAM17,UNC5B,C9ORF72,OLFM1,PAFAH1B1,TRAK1,KIF13B,NOTCH2,EDN2,CYFIP1,FLNA,EPHA4,IGF1R,MAP2K1,S100A6,PTPN11,EXT1,PICALM,ITGB1,ARHGEF28,PITPNA,MT3,SPART,PLA2G10,EPHB3,BMPR2
GO:BP	regulation of stem cell differentiation	GO:2000736	false	0.002193477437469437	2.658866828472584	80	1683	21	21026	LBH,EZH2,ZFP36,SOX9,TBX3,ZFP36L2,TACSTD2,FOXC1,KDM3A,STAT3,GATAD2A,GDNF,HNRNPU,JAG1,HSPA9,YTHDF2,CHD4,NSUN2,RBBP7,NFE2L2,HES1
GO:BP	biomineral tissue development	GO:0031214	false	0.002236495787186762	2.6504319155567235	181	1683	35	21026	BMP2,SGMS2,ADRB2,PTGS2,MMP13,FOSL2,TUFT1,KLF10,SLC20A1,TENT5A,FGFR1,ATF4,SOX9,PTHLH,ITGB6,SLC20A2,CNNM4,GPM6B,CEBPB,SBDS,SBNO2,ATP2B1,CCN1,VDR,COL1A1,PPARA,RUNX2,SMAD3,EIF2AK3,BCOR,TFAP2A,TXLNG,TWIST1,ITGB1BP1,BMPR2
GO:BP	positive regulation of endothelial cell migration	GO:0010595	false	0.002254068436408391	2.647032902352322	107	1683	25	21026	ANXA1,FGFBP1,PLK2,SIRT1,ZC3H12A,RHOB,PTGS2,THBS1,VEGFA,FGFR1,EDN1,MAP2K3,NRP2,TMSB4X,ANXA3,SRPX2,PDPK1,SASH1,PRKCA,ADAM17,MAP3K3,BCAR1,NFE2L2,ETS1,ITGB1BP1
GO:BP	regulation of mitotic cell cycle	GO:0007346	false	0.0022553037045527076	2.6467949667216413	492	1683	71	21026	CDKN1A,CKS2,NABP1,ANXA1,CDKN2B,OVOL1,SIRT1,KLF4,IER3,WEE1,EZH2,RGCC,BTG1,DCUN1D3,MEPCE,NUSAP1,BTG2,SDCBP,PLK3,FGFR1,NKX3-1,CCNE2,CDKN1C,PIM2,EIF4E,HECA,EDN1,ZFP36L2,PPP1R10,DUSP1,ZNF207,RCC1,ZFP36L1,ID2,FOXC1,TRIP13,KLF11,BTG3,CYLD,PIM3,MDM2,ACTB,DDX3X,TGFA,HSPA2,CAV2,HNRNPU,CCL2,BCL7B,PPP2CA,SHB,PRKCA,CDK2AP2,ADAM17,DYNLT3,CDK7,MASTL,PAFAH1B1,DUSP3,BARD1,PKD1,WAC,PTPN11,INSR,AATF,YWHAE,TMEM14B,DLG1,TAOK3,HES1,RAB11A
GO:BP	smooth muscle cell proliferation	GO:0048659	false	0.002260813022430191	2.6457353539238233	143	1683	30	21026	CDKN1A,TRIB1,BMP2,TNFAIP3,NR4A3,HBEGF,KLF4,PTGS2,THBS1,SOD2,DDIT3,IL6,EDN1,ERN1,ID2,JUN,MEF2D,FGF9,MDM2,GNA13,TCF7L2,XBP1,RBM10,NPPC,IL18,MAP3K5,IGF1R,MYB,MYD88,BMPR2
GO:BP	striated muscle cell proliferation	GO:0014855	false	0.002407242454495736	2.618480165916595	74	1683	20	21026	PIM1,GATA6,AKIRIN1,FGFR1,CITED2,FOS,DIPK2A,FOXC1,FGF9,NRG1,JARID2,CAV2,SAV1,DSN1,CFLAR,SKI,TGFBR1,VGLL4,MYB,RUNX1
GO:BP	cellular response to mechanical stimulus	GO:0071260	false	0.002407242454495736	2.618480165916595	74	1683	20	21026	PTGS2,TNFRSF10B,IRF1,SLC9A1,GCLC,BAG3,GADD45A,SOX9,BCL10,PTGER4,F11R,SLC38A2,SLC2A1,TNFRSF10A,MAP2K4,COL1A1,IGF1R,MYD88,PIEZO1,MAPK8
GO:BP	PERK-mediated unfolded protein response	GO:0036499	false	0.0024215408890526655	2.6159081932538175	20	1683	10	21026	PPP1R15A,DDIT3,ATF4,PPP1R15B,HSPA5,EIF2S1,EIF2AK3,PTPN2,PTPN1,NFE2L2
GO:BP	keratinocyte migration	GO:0051546	false	0.0024215408890526655	2.6159081932538175	20	1683	10	21026	KRT16,HBEGF,LRG1,EPPK1,MAPRE2,MAP4K4,ADAM9,EPB41L4B,ARF6,IQSEC1
GO:BP	3'-UTR-mediated mRNA stabilization	GO:0070935	false	0.0025052014573823033	2.6011573443230738	29	1683	12	21026	ARID5A,ZFP36,MAPKAPK2,YBX3,RBM47,RBM10,HNRNPA0,TENT4B,RBM38,TENT4A,MYD88,HNRNPC
GO:BP	skeletal system development	GO:0001501	false	0.0025122965890497883	2.5999290912946083	540	1683	76	21026	ERRFI1,BMP2,TIPARP,CSRNP1,INSIG1,RDH10,ETS2,ARID5A,ZFAND5,EIF4A3,MMP13,FOSL2,ANXA2,VEGFA,FGFR1,EPHA2,SOX9,EDN1,TBX3,ARID5B,CITED2,PTGER4,PTHLH,SRF,ITGB6,MEF2D,ASXL1,SCHIP1,FOXC1,WNT9A,FGF9,SIK3,GDF11,SBDS,MAF,FST,MOSMO,AKAP13,PSEN1,RPS6KA3,SERP1,SH3PXD2B,NPPC,RUNX3,NAB1,CCN1,SKI,HDAC4,TGFBR1,MTHFD1L,HAPLN3,PAFAH1B1,KIAA1217,VDR,NOTCH2,COL1A1,PKD1,PCSK5,SLC39A14,SMAD2,RUNX2,SMAD3,SCIN,PTPN11,EIF2AK3,EXT1,TFAP2A,FBXW7,PRKRA,TWIST1,TGM2,RUNX1,SGPL1,DLG1,ITGB8,BMPR2
GO:BP	regulation of canonical Wnt signaling pathway	GO:0060828	false	0.0026153497870297364	2.5824702186828072	255	1683	44	21026	BMP2,CCNYL1,BAMBI,SOX4,EGR1,DDIT3,FZD7,NRARP,TLE3,FOXO3,SOX9,WWTR1,TLE4,TLE1,CSNK1E,LATS2,CSNK1A1,FGF9,UBE2B,CYLD,G3BP1,ZNF703,DDX3X,CSNK1G1,TCF7L2,CCNY,PSEN1,SOX7,GNAQ,WNK1,SMURF2,TBL1X,CDH3,COL1A1,SMAD3,PPM1B,CSNK1D,ZNRF3,TNKS2,STK3,FOXO1,JUP,FRMD8,WNK2
GO:BP	positive regulation of blood vessel endothelial cell migration	GO:0043536	false	0.0026492485093598654	2.5768773013548674	56	1683	17	21026	ANXA1,FGFBP1,PLK2,SIRT1,PTGS2,THBS1,VEGFA,FGFR1,MAP2K3,TMSB4X,SRPX2,PDPK1,PRKCA,ADAM17,MAP3K3,NFE2L2,ETS1
GO:BP	dendritic spine development	GO:0060996	false	0.0026798428370945152	2.571890674995101	101	1683	24	21026	ARC,EIF4G2,TIAM1,EFNA1,PDLIM5,CFL1,ARF4,ASAP1,PSEN1,BAIAP2,LPAR1,UBA6,SRGAP2C,CPEB3,PAFAH1B1,C21ORF91,EPHA4,LZTS3,ARF6,IQSEC1,UBE3A,TANC2,ABI2,EPHB3
GO:BP	T-helper cell differentiation	GO:0042093	false	0.0027396965879844005	2.56229753114326	81	1683	21	21026	ANXA1,NFKBIZ,RORA,BCL3,ZC3H12A,BRD2,SOCS3,IL6,MALT1,PTGER4,SEMA4A,RELB,STAT3,NFKBID,JUNB,SHB,IL18,RIPK2,MYB,EP300,ENTPD7
GO:BP	negative regulation of cell cycle	GO:0045786	false	0.0028951696448918387	2.5383259833417893	377	1683	58	21026	CDKN1A,BMP2,NABP1,CDKN2B,OVOL1,SIRT1,TSC22D2,KLF4,RHOB,PTGS2,IER3,WEE1,EZH2,RGCC,BTG1,DCUN1D3,BTG2,NR4A1,PLK3,CDKN1C,HECA,ZFP36L2,PPP1R10,DUSP1,ZNF207,ZFP36L1,LATS2,TENT5B,FOXC1,TRIP13,BTG3,LIF,LYN,IPO7,TP53BP2,CASP3,CCL2,CEBPA,NPPC,RUNX3,ATF5,CDK2AP2,RAD1,CLOCK,NPM1,BARD1,RPS6KA2,PPP1R13B,WAC,PTPN11,TSPYL2,NSUN2,RBM14,DOT1L,WAPL,ETS1,DLG1,TAOK3
GO:BP	regulation of small GTPase mediated signal transduction	GO:0051056	false	0.002934844077669096	2.532414966991051	307	1683	50	21026	SQSTM1,ABL2,F2RL1,DENND3,SWAP70,ARHGAP30,TIAM1,PRAG1,RABGEF1,FLCN,CSNK1A1,SPATA13,SIPA1L2,PPP2CB,ECT2,ARHGAP32,ARFGEF3,CYTH2,RASA2,F11R,AKAP13,RTN4,GNA13,ARHGEF5,CYTH1,MAPRE2,PLEKHG1,RALGAPA2,DENND4A,KRAS,LPAR1,EPS8L1,MAP4K4,STMN1,CRK,ARHGEF3,ARHGAP26,TNFAIP1,NOTCH2,BCR,ABCA1,ARF6,HEG1,IQSEC1,DNMBP,PICALM,CDC42SE2,ITGB1,TGM2,ARHGEF28
GO:BP	cellular response to lipopolysaccharide	GO:0071222	false	0.002964733270673743	2.5280143728849693	215	1683	39	21026	CD55,TRIB1,TNFAIP3,NFKBIZ,CXCL8,ARID5A,ZC3H12A,PTGS2,NFKBIA,TICAM1,SERPINE1,IL6,MALT1,ZFP36,BCL10,CXCL3,MAP2K3,LITAF,PAF1,HDAC5,NFKBIB,LYN,SBNO2,XBP1,CTR9,CCL2,SASH1,PRKCA,TNIP2,RIPK2,HMGB2,CAPN2,BCR,ABCA1,UPF1,ADAM9,RELA,MYD88,MAPK8
GO:BP	plasma membrane bounded cell projection morphogenesis	GO:0120039	false	0.002989101088058796	2.5244593973582585	676	1683	90	21026	SGK1,IFRD1,ARC,PLEKHO1,EFNB2,EGR2,NDEL1,WEE1,ZNF335,VEGFA,NUMBL,ACTG1,NEDD4L,SKIL,EIF4G2,SPAG9,EDN1,TIAM1,PARD6B,SRF,KLF7,PLXNA3,SEMA4A,CDH1,WDR47,EFNA1,PDLIM5,NRP2,CHRNA7,CORO1C,RAB10,VCL,CFL1,ACTB,VASP,YWHAH,ARHGAP32,B4GALT5,NR4A2,PALLD,GDNF,RTN4,RAPH1,MAP1S,PSEN1,MFSD2A,BRAF,GLA,RPS6KA5,COBL,MAP3K13,RAB21,BAIAP2,MAP4K4,STMN1,SMURF1,ABI1,ADAM17,UNC5B,C9ORF72,OLFM1,PAFAH1B1,TRAK1,KIF13B,NOTCH2,EDN2,RBFOX2,CYFIP1,EPHA4,IGF1R,UBB,LZTS3,MAP2K1,S100A6,PTPN11,UBE3A,EXT1,TANC2,PICALM,ABI2,ITGB1,CUX1,ARHGEF28,PITPNA,MT3,TAOK3,SPART,PLA2G10,EPHB3,BMPR2
GO:BP	positive regulation of response to wounding	GO:1903036	false	0.003037514894579087	2.5174815838075744	75	1683	20	21026	ANXA1,HBEGF,THBS1,CLDN4,SERPINE1,ACTG1,OCLN,THBD,FERMT2,STK24,HPSE,PLAU,XBP1,BRAF,CLDN3,CLDN1,FLNA,IGF1R,ITGB1,NFE2L2
GO:BP	cardiac muscle tissue growth	GO:0055017	false	0.003037514894579087	2.5174815838075744	75	1683	20	21026	PIM1,GATA6,FGFR1,EDN1,CITED2,PDLIM5,DIPK2A,FOXC1,FGF9,RGS2,NRG1,JARID2,SAV1,SKI,TGFBR1,VGLL4,MAP2K4,PPARA,HEG1,RUNX1
GO:BP	cellular response to external stimulus	GO:0071496	false	0.003037514894579087	2.5174815838075744	75	1683	20	21026	PTGS2,TNFRSF10B,IRF1,SLC9A1,GCLC,BAG3,GADD45A,SOX9,BCL10,PTGER4,F11R,SLC38A2,SLC2A1,TNFRSF10A,MAP2K4,COL1A1,IGF1R,MYD88,PIEZO1,MAPK8
GO:BP	regulation of ERK1 and ERK2 cascade	GO:0070372	false	0.0033075614337915974	2.480492080592037	274	1683	46	21026	EZR,BMP2,ATF3,YWHAZ,VEGFA,EPHA2,F2RL1,PRXL2C,TIAM1,DUSP10,FERMT2,FLCN,CHRNA7,FAM83D,LIF,GAREM1,CNKSR3,RAP1B,ICAM1,LYN,NRG1,XBP1,MFHAS1,BRAF,GBP1,CFLAR,C5AR1,CCN1,PRKCA,RIPK2,DUSP3,NOTCH2,EPHA4,CEACAM1,APIP,PSCA,MAP2K1,PTPN11,RANBP9,FBXW7,PTPN2,PTPN1,DLG1,MT3,ITGB1BP1,WNK2
GO:BP	regulation of cell-substrate junction assembly	GO:0090109	false	0.003456037040102001	2.461421611613947	63	1683	18	21026	THBS1,SLC9A1,VEGFA,ACTG1,S100A10,FERMT2,SDC4,EPB41L5,PHLDB2,GPM6B,CORO1C,VCL,MAP4K4,DUSP3,SMAD3,LIMS1,SLK,ITGB1BP1
GO:BP	regulation of focal adhesion assembly	GO:0051893	false	0.003456037040102001	2.461421611613947	63	1683	18	21026	THBS1,SLC9A1,VEGFA,ACTG1,S100A10,FERMT2,SDC4,EPB41L5,PHLDB2,GPM6B,CORO1C,VCL,MAP4K4,DUSP3,SMAD3,LIMS1,SLK,ITGB1BP1
GO:BP	neuron projection morphogenesis	GO:0048812	false	0.0036933645545918973	2.432577823073731	660	1683	88	21026	SGK1,IFRD1,ARC,EFNB2,EGR2,NDEL1,WEE1,ZNF335,VEGFA,NUMBL,ACTG1,NEDD4L,SKIL,EIF4G2,SPAG9,EDN1,TIAM1,PARD6B,SRF,KLF7,PLXNA3,SEMA4A,CDH1,WDR47,EFNA1,PDLIM5,NRP2,CHRNA7,RAB10,VCL,CFL1,ACTB,VASP,YWHAH,ARHGAP32,B4GALT5,NR4A2,PALLD,GDNF,RTN4,RAPH1,MAP1S,PSEN1,MFSD2A,BRAF,GLA,RPS6KA5,COBL,MAP3K13,RAB21,BAIAP2,MAP4K4,STMN1,SMURF1,ABI1,ADAM17,UNC5B,C9ORF72,OLFM1,PAFAH1B1,TRAK1,KIF13B,NOTCH2,EDN2,RBFOX2,CYFIP1,EPHA4,IGF1R,UBB,LZTS3,MAP2K1,S100A6,PTPN11,UBE3A,EXT1,TANC2,PICALM,ABI2,ITGB1,CUX1,ARHGEF28,PITPNA,MT3,TAOK3,SPART,PLA2G10,EPHB3,BMPR2
GO:BP	biological process involved in symbiotic interaction	GO:0044403	false	0.003694099333779268	2.432491430625019	225	1683	40	21026	CD55,KPNA2,CXCL8,KRT6A,LDLR,EFNB2,BCL2L11,NPC1,TFRC,EPHA2,F2RL1,TRIM38,CHMP1B,SLC7A1,VPS37B,ITGB6,SLC20A2,TMPRSS4,KPNA3,PLSCR1,ICAM1,TMPRSS2,F11R,CHMP2B,CAV2,KPNA6,NECTIN2,PVR,SLC3A2,CLDN1,PPARA,HSPA1A,HSPD1,FURIN,INSR,XPR1,CHMP4B,MYD88,ITGB1,NUP153
GO:BP	cellular response to molecule of bacterial origin	GO:0071219	false	0.003694099333779268	2.432491430625019	225	1683	40	21026	CD55,TRIB1,TNFAIP3,NFKBIZ,CXCL8,ARID5A,ZC3H12A,PTGS2,NFKBIA,TICAM1,SERPINE1,IL6,MALT1,ZFP36,BCL10,CXCL3,MAP2K3,LITAF,PAF1,HDAC5,NFKBIB,LYN,AHR,SBNO2,XBP1,CTR9,CCL2,SASH1,PRKCA,TNIP2,RIPK2,HMGB2,CAPN2,BCR,ABCA1,UPF1,ADAM9,RELA,MYD88,MAPK8
GO:BP	regulation of immune response	GO:0050776	false	0.003714991489289998	2.4300421768317033	947	1683	117	21026	CD55,EZR,TNFAIP3,YWHAG,ARG2,ANXA1,NR4A3,FOSL1,NFKBIZ,PLK2,SERPINB9,PIM1,SIRT1,ARID5A,ZC3H12A,NFKBIA,CLCF1,GATA6,HSPA8,IRF1,FOSL2,ZC3HAV1,USP38,CD24,RGCC,TICAM1,PELI1,SQSTM1,BIRC3,YWHAZ,TFRC,BRD2,HEXIM1,IL6,F2RL1,MALT1,LAG3,BCL10,SFN,MAPKAPK2,SFPQ,DUSP10,RABGEF1,IRF7,CSNK1A1,CYLD,AKIRIN2,NFKBID,DENND1B,RBM47,HSP90AA1,PLSCR1,LYN,DDX3X,ATAT1,AHR,JUNB,RTN4,HLA-E,XBP1,MFHAS1,PIGR,PSEN1,TNFRSF21,BRAF,RPS6KA3,GBP1,NECTIN2,PDPK1,PPP2CA,C5AR1,SHB,RIOK3,IL18,PVR,TNIP2,PAWR,CRK,RIPK2,WNK1,HMGB2,CLPB,C9ORF72,BCAR1,AP1G1,MAP2K4,CREBBP,DUSP3,BCR,PCBP2,LACC1,ZNFX1,YTHDF2,CEACAM1,LYAR,RNF125,SMAD3,HSPA1A,NPLOC4,YES1,ZNRF1,HSPD1,EP300,FURIN,PTPN11,UBE2N,RELA,EIF4E2,PPP2R3C,PTPN2,RBM14,ENTPD7,YWHAE,MYD88,PTPN1,NFE2L2,MAPK8
GO:BP	positive regulation of supramolecular fiber organization	GO:1902905	false	0.003735094272969485	2.427698432211702	177	1683	34	21026	MAPRE1,CDC42EP4,RGCC,CDC42EP3,S100A10,CFL2,F2RL1,OCLN,EDN1,SWAP70,CLIP1,FERMT2,SDC4,SNX9,BAIAP2L1,VASP,CDC42EP1,DSTN,ARHGEF5,WDR1,PSEN1,BRAF,BAIAP2,LPAR1,TGFBR1,CYFIP1,FLNA,SMAD3,HSPA1A,ARF6,SCIN,ABI2,DLG1,ITGB1BP1
GO:BP	nuclear receptor-mediated signaling pathway	GO:0141193	false	0.003735094272969485	2.427698432211702	177	1683	34	21026	ERRFI1,BMP2,DNAJA1,KLF2,LBH,PIM1,SIRT1,DDX5,EZH2,NKX3-1,CITED2,ASXL1,KDM3A,YWHAH,PLIN5,CTBP2,NCOA3,ASXL2,THRB,TRERF1,FABP5,CLOCK,VDR,RBFOX2,SAFB2,ZMIZ1,EP300,STRN3,UBE3A,PMEPA1,ACTN4,DDX54,TWIST1,UFM1
GO:BP	negative regulation of cell development	GO:0010721	false	0.0038531952955671986	2.414178978623196	267	1683	45	21026	TRIB1,ANXA1,CDKN2B,IFRD1,ZC3H12A,MYC,LDLR,IRF1,ID4,BTG2,VEGFA,TOB2,NRARP,SOCS1,IL6,LAG3,MAFB,PTHLH,PLXNA3,ID2,CDH1,DUSP10,TSC22D1,YWHAH,LYN,RTN4,FSTL3,RNF10,PSEN1,CTNNA1,CEBPA,NPPC,RUNX3,SHB,SKI,HSPA9,CEACAM1,FBXW7,PTPN2,DNAJB11,RUNX1,MT3,SPART,HES1,GPR137B
GO:BP	regulation of smooth muscle cell proliferation	GO:0048660	false	0.003853959389898995	2.414092865922314	139	1683	29	21026	CDKN1A,TRIB1,BMP2,TNFAIP3,NR4A3,HBEGF,KLF4,PTGS2,THBS1,SOD2,IL6,EDN1,ERN1,ID2,JUN,MEF2D,FGF9,MDM2,GNA13,TCF7L2,XBP1,RBM10,NPPC,IL18,MAP3K5,IGF1R,MYB,MYD88,BMPR2
GO:BP	cardiac muscle tissue development	GO:0048738	false	0.004037145154666185	2.3939256353463763	234	1683	41	21026	KDM6B,BMP2,PIM1,EFNB2,GATA6,SLC9A1,FZD7,VEGFA,LMNA,FGFR1,EDN1,TBX3,CITED2,SRF,ID2,PDLIM5,DIPK2A,FOXC1,FGF9,DSP,RGS2,AKAP13,NEBL,NRG1,JARID2,FHL2,HNRNPU,SAV1,PKP2,SKI,TGFBR1,VGLL4,MAP2K4,MAML1,NOTCH2,MYH11,PPARA,HEG1,ITGB1,RUNX1,IRX3
GO:BP	cell projection morphogenesis	GO:0048858	false	0.004089346304596534	2.3883461098401493	681	1683	90	21026	SGK1,IFRD1,ARC,PLEKHO1,EFNB2,EGR2,NDEL1,WEE1,ZNF335,VEGFA,NUMBL,ACTG1,NEDD4L,SKIL,EIF4G2,SPAG9,EDN1,TIAM1,PARD6B,SRF,KLF7,PLXNA3,SEMA4A,CDH1,WDR47,EFNA1,PDLIM5,NRP2,CHRNA7,CORO1C,RAB10,VCL,CFL1,ACTB,VASP,YWHAH,ARHGAP32,B4GALT5,NR4A2,PALLD,GDNF,RTN4,RAPH1,MAP1S,PSEN1,MFSD2A,BRAF,GLA,RPS6KA5,COBL,MAP3K13,RAB21,BAIAP2,MAP4K4,STMN1,SMURF1,ABI1,ADAM17,UNC5B,C9ORF72,OLFM1,PAFAH1B1,TRAK1,KIF13B,NOTCH2,EDN2,RBFOX2,CYFIP1,EPHA4,IGF1R,UBB,LZTS3,MAP2K1,S100A6,PTPN11,UBE3A,EXT1,TANC2,PICALM,ABI2,ITGB1,CUX1,ARHGEF28,PITPNA,MT3,TAOK3,SPART,PLA2G10,EPHB3,BMPR2
GO:BP	axonogenesis	GO:0007409	false	0.0041349610395349885	2.3835285781053113	463	1683	67	21026	IFRD1,EFNB2,EGR2,NDEL1,VEGFA,NUMBL,ACTG1,SKIL,EIF4G2,EDN1,TIAM1,PARD6B,SRF,KLF7,PLXNA3,SEMA4A,CDH1,WDR47,EFNA1,NRP2,RAB10,VCL,ACTB,VASP,ARHGAP32,B4GALT5,NR4A2,PALLD,GDNF,RTN4,RAPH1,MAP1S,PSEN1,BRAF,GLA,RPS6KA5,COBL,MAP3K13,RAB21,BAIAP2,STMN1,SMURF1,ADAM17,UNC5B,C9ORF72,OLFM1,PAFAH1B1,TRAK1,KIF13B,NOTCH2,EDN2,CYFIP1,EPHA4,IGF1R,MAP2K1,S100A6,PTPN11,EXT1,PICALM,ITGB1,ARHGEF28,PITPNA,MT3,SPART,PLA2G10,EPHB3,BMPR2
GO:BP	intracellular chemical homeostasis	GO:0055082	false	0.004144391190597755	2.382539258113295	730	1683	95	21026	SIRT1,IRS2,MYC,SLC9A1,SOD2,GCLC,SOX4,DDIT3,TFRC,ASL,TJP1,ATF4,FOXO3,HERPUD1,EDN1,SELENOK,LRRC8A,GLS,ERN1,HAP1,TIAM1,SRF,TMEM165,KLF7,CNNM4,CHRNA7,SLC41A1,MCU,ATP1A1,PIM3,DIAPH1,ICAM1,LYN,CDK16,SLC25A23,RTN4,PLCE1,GCLM,ATP2A2,DYNLL1,XBP1,CAV2,PSEN1,ATP2B1,CALM1,SLC4A7,PNPLA2,NPPC,FTH1,STEAP4,PDPK1,USF2,MAP4K4,MCUB,WNK1,PLCB4,PRKAA2,ATP1B1,CALM2,SLC12A2,VDR,EDN2,COL1A1,SLC39A14,SMAD2,LACC1,FLNA,UCP2,TPT1,ITPR1,ERO1A,HK1,CHP1,SMAD3,IGF1R,GLRX3,BLOC1S6,FTL,UBE3A,XPR1,PICALM,TWNK,FOXO1,TBC1D1,YWHAE,UNC13B,KCTD7,SOD1,STK39,TGM2,TMC6,FOXK2,MT3,KCNE3,SLC1A3
GO:BP	regulation of extrinsic apoptotic signaling pathway via death domain receptors	GO:1902041	false	0.0041474529385509135	2.382218533246605	46	1683	15	21026	PMAIP1,TNFAIP3,ATF3,THBS1,SERPINE1,SKIL,ITPRIP,PEA15,ICAM1,DDX3X,CFLAR,HMGB2,BCL2L1,STK3,RFFL
GO:BP	energy homeostasis	GO:0097009	false	0.0042205259994027525	2.3746334200329984	83	1683	21	21026	NR4A3,SIRT1,ADRB2,GDF15,SLC25A25,SQSTM1,FLCN,METRNL,STAT3,MFSD2A,CEBPA,PRKAA2,EDN2,IGF2BP2,UBB,ADRB1,FOXO1,STK39,TWIST1,IRX3,MAPK8
GO:BP	cell adhesion mediated by integrin	GO:0033627	false	0.0042205259994027525	2.3746334200329984	83	1683	21	21026	SERPINE1,EPHA2,ITGA6,SWAP70,ITGB6,EFNA1,PLAU,LIF,ICAM1,LYN,MUC1,CRK,ADAM17,WNK1,ADAM9,PTPN11,EXT1,CYP1B1,ITGB1,PIEZO1,ITGB1BP1
GO:BP	heart growth	GO:0060419	false	0.0042205259994027525	2.3746334200329984	83	1683	21	21026	PIM1,GATA6,FGFR1,EDN1,CITED2,PDLIM5,DIPK2A,FOXC1,FGF9,RGS2,NRG1,JARID2,SAV1,BASP1,SKI,TGFBR1,VGLL4,MAP2K4,PPARA,HEG1,RUNX1
GO:BP	CD4-positive, alpha-beta T cell differentiation involved in immune response	GO:0002294	false	0.0042205259994027525	2.3746334200329984	83	1683	21	21026	ANXA1,NFKBIZ,RORA,BCL3,ZC3H12A,BRD2,SOCS3,IL6,MALT1,PTGER4,SEMA4A,RELB,STAT3,NFKBID,JUNB,SHB,IL18,RIPK2,MYB,EP300,ENTPD7
GO:BP	tissue homeostasis	GO:0001894	false	0.00427837490755858	2.368721161524692	268	1683	45	21026	ERRFI1,TNFAIP3,TP53INP2,NFKBIZ,ADRB2,PTGS2,FOSL2,TFRC,VEGFA,ACTG1,IL6,TJP1,OCLN,SOX9,WWTR1,SRF,CLN8,FOXC1,VCL,ACTB,F11R,STRAP,MFSD2A,KRAS,CLDN3,PLEKHM1,PRKCA,SLC2A1,LSR,MTF1,TJP2,SLC12A2,MUC4,CDH3,CLDN1,BARD1,PTPN11,EXT1,DEF8,CHMP4B,ITGB1,SOD1,STK39,TJP3,GPR137B
GO:BP	positive regulation of cytoskeleton organization	GO:0051495	false	0.004331044711610592	2.3634073328008607	186	1683	35	21026	MAPRE1,CDC42EP4,RGCC,CDC42EP3,S100A10,CFL2,F2RL1,OCLN,EDN1,SWAP70,CLIP1,PLXNA3,FERMT2,SDC4,SNX9,BAIAP2L1,VASP,CDC42EP1,DSTN,ARHGEF5,WDR1,BRAF,BAIAP2,LPAR1,TGFBR1,CYFIP1,FLNA,SMAD3,HSPA1A,ARF6,SCIN,ABI2,ADD3,DLG1,ITGB1BP1
GO:BP	regulation of plasma membrane bounded cell projection assembly	GO:0120032	false	0.004346823878060955	2.3618279559296624	202	1683	37	21026	FSCN1,CDC42EP4,NDEL1,CDC42EP3,AKIRIN1,KLF5,EPHA2,F2RL1,OCLN,HAP1,SRF,TACSTD2,ACTR3,CORO1C,RAB5A,CYLD,ARF4,HSP90AA1,ICAM1,CDC42EP1,RAB3IP,PLCE1,ASAP1,COBL,LPAR1,EPS8L1,PLEKHM1,SRGAP2C,MYO10,TGFBR1,CYFIP1,ARF6,ATP8B1,ABI2,DEF8,SEPTIN9,RAB11A
GO:BP	regulation of cell shape	GO:0008360	false	0.00449397804357794	2.3473690537629595	140	1683	29	21026	EZR,ANXA1,PLEKHO1,BAMBI,CDC42EP4,CDC42EP3,VEGFA,PLXNA3,SEMA4A,PRAG1,FERMT2,MYH14,DIAPH1,CDC42EP1,F11R,GNA13,WDR1,CCL2,FBLIM1,BAIAP2,LPAR1,MYO10,MYH9,CRK,CYFIP1,SHROOM3,DNMBP,CDC42SE2,DLG1
GO:BP	positive regulation of leukocyte cell-cell adhesion	GO:1903039	false	0.0045071747743693465	2.3460956009987997	277	1683	46	21026	CD55,YWHAG,ANXA1,NR4A3,NFKBIZ,PNP,EFNB2,CD24,CD83,MAP3K8,SOX4,TFRC,BRD2,ABL2,SOCS1,EGR3,IL6,MALT1,FOXO3,SELENOK,BCL10,SLC7A1,DUSP10,HSPH1,CYLD,NFKBID,ACTB,LYN,HLA-E,XBP1,CCL2,RUNX3,PDPK1,SHB,IL18,RIPK2,YES1,ZMIZ1,HSPD1,EP300,PTPN11,RELA,SART1,RUNX1,ETS1,HES1
GO:BP	B cell activation	GO:0042113	false	0.0047177087123482005	2.32626887746593	286	1683	47	21026	CDKN1A,KLF6,TNFAIP3,NFKBIZ,IRS2,BCL3,CLCF1,FOSL2,EZH2,TICAM1,PELI1,TFRC,IL6,MALT1,ZFP36L2,LRRC8A,SWAP70,DNAJB9,CTPS1,ZFP36L1,FNIP1,ID2,HDAC5,CYLD,AKIRIN2,LYN,AHR,XBP1,TNFRSF21,CASP3,CEBPG,SHB,HDAC4,TNIP2,PAWR,ADAM17,DCAF1,NOTCH2,PIK3R3,ERCC1,IRF2BP2,HSPD1,EP300,PPP2R3C,PTPN2,SLC25A5,ITGB1
GO:BP	anatomical structure homeostasis	GO:0060249	false	0.004746930997934618	2.3235870812022292	269	1683	45	21026	ERRFI1,TNFAIP3,TP53INP2,NFKBIZ,ADRB2,PTGS2,FOSL2,TFRC,VEGFA,ACTG1,IL6,TJP1,OCLN,SOX9,WWTR1,SRF,CLN8,FOXC1,VCL,ACTB,F11R,STRAP,MFSD2A,KRAS,CLDN3,PLEKHM1,PRKCA,SLC2A1,LSR,MTF1,TJP2,SLC12A2,MUC4,CDH3,CLDN1,BARD1,PTPN11,EXT1,DEF8,CHMP4B,ITGB1,SOD1,STK39,TJP3,GPR137B
GO:BP	regulation of transmembrane transporter activity	GO:0022898	false	0.004766959607931423	2.3217585279820865	171	1683	33	21026	VMP1,PIM1,HOMER1,ADRB2,ARC,SLC9A1,GEM,NEDD4L,RIPK1,EDN1,HAP1,RRAD,ACTB,YWHAH,TMSB4X,CALM1,CCL2,GNB5,AHCYL1,ATP1B1,CALM2,PPIF,CHP1,AHNAK,COX17,ACTN4,CNIH3,YWHAE,NOS1AP,ITGB1,STK39,KCNE3,WNK2
GO:BP	muscle organ development	GO:0007517	false	0.004812429654698943	2.317635605701492	365	1683	56	21026	MAFF,BMP2,ATF3,HBEGF,HOMER1,SIRT1,DDX5,EGR2,HSPA8,AKIRIN1,KLF5,EGR1,BTG2,NR4A1,LMNA,CFL2,EGR3,SKIL,SMTN,ARID5B,CITED2,GPCPD1,FOS,MEF2D,YBX3,FOXC1,CHD2,TAGLN,LIF,DSP,ID3,MYH14,NRG1,XBP1,CAV2,SERP1,MYL6,PKP2,BASP1,CFLAR,KRAS,SKI,HDAC4,TGFBR1,MCUB,ZFHX3,PPIF,ERO1A,SMAD3,HEG1,EP300,SOX15,ITGB1,TWIST1,HIVEP3,ZNF609
GO:BP	protein autophosphorylation	GO:0046777	false	0.00486892479489802	2.3125669334871803	179	1683	34	21026	ERRFI1,RAP2B,PIM1,VEGFA,OXSR1,FGFR1,STK17B,RIPK1,ERN1,STK24,LYN,DDX3X,NRG1,CALM1,MAP3K9,MAP3K13,PDPK1,TNK1,MAP3K3,CALM2,EPHA4,CHP1,IGF1R,INSR,EIF2AK3,DYRK1A,SIK2,STK10,STK39,SLK,TAOK3,EPHB3,MAP3K21,WNK2
GO:BP	response to osmotic stress	GO:0006970	false	0.005206712741938812	2.2834363820001657	84	1683	21	21026	TSC22D2,PTGS2,PLK3,OXSR1,LRRC8A,ZFP36L1,YBX3,ATP1A1,RELB,HSP90AA1,DDX3X,SLC25A23,CASP3,PDPK1,SLC2A1,LRRC8E,WNK1,SLC12A2,NLK,MAP7,STK39
GO:BP	alpha-beta T cell differentiation involved in immune response	GO:0002293	false	0.005206712741938812	2.2834363820001657	84	1683	21	21026	ANXA1,NFKBIZ,RORA,BCL3,ZC3H12A,BRD2,SOCS3,IL6,MALT1,PTGER4,SEMA4A,RELB,STAT3,NFKBID,JUNB,SHB,IL18,RIPK2,MYB,EP300,ENTPD7
GO:BP	alpha-beta T cell activation involved in immune response	GO:0002287	false	0.005206712741938812	2.2834363820001657	84	1683	21	21026	ANXA1,NFKBIZ,RORA,BCL3,ZC3H12A,BRD2,SOCS3,IL6,MALT1,PTGER4,SEMA4A,RELB,STAT3,NFKBID,JUNB,SHB,IL18,RIPK2,MYB,EP300,ENTPD7
GO:BP	negative regulation of growth	GO:0045926	false	0.005213610951079648	2.2828613797851154	228	1683	40	21026	CDKN1A,IFRD1,ADRB2,GDF15,SERTAD1,ING1,BTG1,DCUN1D3,SPAG9,CDKN2AIP,CITED2,PLXNA3,CDH1,DUSP10,TMPRSS4,WWC1,RGS2,MEG3,SESN2,BBC3,DDX3X,RTN4,OSGIN1,JARID2,PLAC8,SAV1,SERTAD2,SCGB3A1,VGLL4,SH3BP4,PPARA,SMAD3,HSPA1A,TSPYL2,ADRB1,STK3,RBBP7,MT3,SPART,BMPR2
GO:BP	response to fibroblast growth factor	GO:0071774	false	0.0053531853816570305	2.2713877166695036	119	1683	26	21026	FGFBP1,CXCL8,SHISA2,THBS1,GCLC,NR4A1,FGFR1,EGR3,ZFP36,ZFP36L2,ZFP36L1,CREB3L1,FGF9,IER2,GCLM,CCL2,GALNT3,ELK1,COL1A1,RUNX2,SCGB1A1,PTPN11,EXT1,PTPN1,ITGB1,ITGB1BP1
GO:BP	DNA metabolic process	GO:0006259	false	0.005390542791041214	2.2683675021072567	1005	1683	122	21026	CDKN1A,NABP1,GCH1,KPNA2,NFKBIZ,SIRT1,MYC,KLF4,NFATC1,CLCF1,IER3,WEE1,BACH1,RGCC,PELI1,KLHL15,AEN,RBBP6,BTG2,EID3,TFRC,VEGFA,LMNA,FGFR1,CCNE2,IL6,GADD45A,SWAP70,PSME4,ISG20,PPP1R10,SFPQ,CSNK1E,ZPR1,BAZ1A,TIGAR,TRIP13,FUS,UBE2B,STN1,ATXN7,SUB1,CHRAC1,ID3,TOP1,PTTG1,HSP90AA1,ACTB,SESN2,PPP4R2,NASP,TCP1,HMGA1,TCF7L2,DYNLL1,UBE2D3,ANXA3,HNRNPU,EYA4,MORF4L2,POLH,POLG2,NPPC,APAF1,HELB,HMGN1,GNL3,BCL7B,CEBPG,UBE2A,RAD1,HMGB2,DCAF1,TENT4B,CDK7,ORC6,MAP2K4,TAF9,S100A11,TNFAIP1,NUDT15,NPM1,HNRNPA2B1,CREBBP,BARD1,POLE4,ERCC1,UPF1,USP10,PKIB,GTPBP4,IGF1R,TENT4A,AIFM1,HSPD1,TET3,USP43,UBE2N,TOP1MT,TSPYL2,CHD4,EYA2,RBMS1,FBXW7,TWNK,MORF4L1,INO80C,TNKS2,DOT1L,GLRX2,WAPL,CYP1B1,HMBOX1,RBBP7,TWIST1,ATF1,PTMS,PIAS4,TAOK3,HNRNPC,TAF5L,CCT3
GO:BP	actomyosin structure organization	GO:0031032	false	0.005464712217077831	2.262432703947754	212	1683	38	21026	CSRP2,SLC9A1,RGCC,ACTG1,S100A10,CFL2,TJP1,RHPN2,EDN1,PTGER4,SRF,KRT8,FERMT2,TACSTD2,SDC4,EPB41L5,PHLDB2,MYH14,ECT2,F11R,AKAP13,NEBL,ARHGEF5,WDR1,BRAF,ZYX,CFLAR,LPAR1,STMN1,TGFBR1,MYH9,TNFAIP1,MYH11,EPB41L4B,SMAD3,PDLIM1,ITGB1,ITGB1BP1
GO:BP	regulation of Wnt signaling pathway	GO:0030111	false	0.005472422281677897	2.261820397485587	331	1683	52	21026	BMP2,TNFAIP3,CCNYL1,SHISA2,NFATC1,BAMBI,SOX4,EGR1,DDIT3,FZD7,NRARP,TLE3,FOXO3,SOX9,WWTR1,TLE4,TLE1,TIAM1,CSNK1E,LATS2,CSNK1A1,FGF9,UBE2B,CYLD,G3BP1,ZNF703,DDX3X,CSNK1G1,TCF7L2,CCNY,PSEN1,SOX7,GNAQ,SKI,WNK1,VGLL4,ZRANB1,SMURF2,TBL1X,CDH3,COL1A1,SMAD3,NLK,PPM1B,CSNK1D,ZNRF3,TNKS2,STK3,FOXO1,JUP,FRMD8,WNK2
GO:BP	regulation of mRNA splicing, via spliceosome	GO:0048024	false	0.00553634926433372	2.256776519926257	112	1683	25	21026	DDX5,HSPA8,RBMXL1,EIF1,JMJD6,SRSF2,NUP98,PTBP1,RBM47,SAP18,KHDRBS3,HNRNPU,RBM10,WTAP,RBM15B,SRSF7,TRA2A,HNRNPA2B1,RBM8A,RBFOX2,UPF1,SRSF3,DYRK1A,SRSF6,SRPK1
GO:BP	positive regulation of DNA-binding transcription factor activity	GO:0051091	false	0.005590059579260512	2.2525835633468168	196	1683	36	21026	BMP2,RGCC,DDIT3,TFRC,IL6,MALT1,RIPK1,EDN1,TRIM38,ARID5B,BCL10,SRF,HDAC5,STAT3,ARHGEF5,ANXA3,RPS6KA5,MAP3K13,CFLAR,CEBPG,PRKCI,RTKN2,IL18,HDAC4,RIPK2,CLOCK,NPM1,HIPK2,SMAD3,HSPA1A,CAMK1D,EP300,UBE2N,RELA,MYD88,JUP
GO:BP	mitotic cell cycle process	GO:1903047	false	0.005626234390408982	2.2497821789712424	745	1683	96	21026	CDKN1A,CKS2,NABP1,ANXA1,CDKN2B,PLK2,MYC,MAPRE1,KLF4,RHOB,IER3,HSPA8,NDEL1,WEE1,EZH2,UBE2S,RGCC,ID4,DCUN1D3,MEPCE,NUSAP1,PLK3,FGFR1,CCNE2,PIM2,MISP,EIF4E,EDN1,ZFP36L2,CHMP1B,PPP1R10,DUSP1,ZNF207,RCC1,ZFP36L1,ID2,LATS2,TRIP13,ANKLE2,KLF11,SNX9,SBDS,SEH1L,CFL1,MDM2,ECT2,ACTB,DDX3X,TGFA,CHMP2B,MAP1S,HSPA2,CCNY,CAV2,CALM1,HNRNPU,PPM1D,CCL2,MIS12,CACUL1,BCL7B,PPP2CA,UBE2A,PRKCA,CDK2AP2,STMN1,ADAM17,WNK1,CDK7,ARPP19,MASTL,PAFAH1B1,CALM2,SNX18,BARD1,PKD1,FLNA,PPP1CC,E2F3,HSPA1A,TENT4A,TACC2,ARF6,GSPT1,WAC,INSR,WAPL,CHMP4B,ITGB1,CCNI,TMEM14B,SPTBN1,DLG1,TAOK3,TTC19,RAB11A
GO:BP	cell-matrix adhesion	GO:0007160	false	0.005646082601443129	2.2482527724716825	237	1683	41	21026	BCL2L11,THBS1,SLC9A1,ANXA2,SERPINE1,VEGFA,ACTG1,S100A10,ITGA6,TIAM1,SRF,ITGB6,CEACAM6,FERMT2,SDC4,EPB41L5,PHLDB2,GPM6B,CORO1C,HPSE,PLAU,VCL,LYPD3,PIP5K1A,ZYX,MAP4K4,JAG1,ACTN1,DUSP3,MUC4,BCR,PKD1,PLEKHA2,ADAM9,SMAD3,LIMS1,ITGB1,SLK,JUP,ITGB1BP1,ITGB8
GO:BP	establishment of protein localization	GO:0045184	false	0.0056990130931825235	2.244200345256317	1937	1683	210	21026	CDKN1A,VMP1,MCL1,TNFAIP3,YWHAG,ANXA1,INSIG1,EHD1,DNAJA1,ARL5B,RAB11FIP1,KPNA2,FAM53C,STX11,MIDN,IRS2,BCL3,ZC3H12A,RHOB,PTGS2,NFKBIA,IL1RN,EGR2,ING1,HSPA8,NDEL1,STX3,CD24,ARL6IP1,SQSTM1,SOX4,BAG3,YWHAZ,NPC1,DDIT3,TFRC,SDCBP,UBAP1,PLK3,LMNA,RAB32,IL6,F2RL1,MX2,HERPUD1,PER2,SELENOK,CHMP1B,LRRC8A,SFN,KRT18,VPS37B,PPP1R10,HAP1,TIAM1,KLF7,NUP98,CDH1,NXF1,GLUD1,RABGEF1,ZPR1,YWHAQ,EPB41L5,PHLDB2,FGF9,GPM6B,CORO1C,SNX9,RAB5A,HPSE,SEC24A,UBE2J1,SEH1L,RAB10,MCU,AP1S3,STAT3,PIM3,KPNA3,AKIRIN2,BLZF1,MDM2,HCAR2,STOM,DENND1B,ECT2,KPNA4,ARF4,MYO1C,HSP90AA1,YWHAH,BBC3,GRPEL1,BNIP3L,RAB3IP,YOD1,CDK16,NASP,HSPA5,RAB27A,RPL23,PITRM1,TMED5,TCP1,CHMP2B,TCF7L2,ARHGEF5,DYNLL1,XBP1,ASAP1,PSEN1,IPO7,UBE2D3,MYO5B,SYTL2,BRAF,SERP1,KPNA6,STX12,PLEKHF2,RAB21,SEC23B,AP5B1,PLEKHM1,PRKCI,PRKCA,MAP4K4,SMURF1,MYH9,BBIP1,WNK1,ZFAND6,ACAP1,ACSL3,PFKFB2,AP1G1,AHCYL1,PAFAH1B1,MYO6,ATP1B1,TRAK1,ARL4D,ARIH2,CLOCK,NPM1,KIF13B,SLC12A2,BCR,SNX18,BARD1,ABCA1,COL1A1,NUP88,PKD1,RPAIN,PCSK5,SLC16A1,SMAD2,OAZ1,FLNA,NFATC3,UCP2,HSPA9,E2F3,ADAM9,GOLPH3,AP1AR,ITPR1,TMEM30B,HK1,CHP1,SMAD3,NPLOC4,AIFM1,HSPD1,ARF6,AP3S1,EP300,PTPN11,BLOC1S6,SEC16A,LIMS1,TMEM167A,ACTN4,SNX16,AFDN,FBXW7,RAB43,STK3,VPS53,FOXO1,TBC1D1,YWHAE,UNC13B,CHMP4B,PTPN1,ABAT,JUP,SPTBN1,GUK1,UFM1,RAB31,ITGB1BP1,AACS,NUP153,SRP54,NUP50,MAPK8,RAB11A
GO:BP	reproductive structure development	GO:0048608	false	0.005748127123742997	2.240473635713594	314	1683	50	21026	ERRFI1,TIPARP,ANXA1,SERPINB5,RDH10,SIRT1,GATA6,BCL2L11,ID4,VEGFA,NKX3-1,TFAP2C,FOXO3,SOX9,TBX3,ARID5B,CITED2,YBX3,SCHIP1,FOXC1,FGF9,CEBPB,NRIP1,FST,BIK,NASP,H3F3B,CASP3,CTNNA1,BASP1,NPPC,ASB1,TGFBR1,HMGB2,PKD1,ERCC1,SAFB2,FLNA,ATN1,BCL2L1,UBB,PTPN11,INSR,UBE3A,SOX15,CYP1B1,CSDE1,SOD1,SGPL1,DLG1
GO:BP	positive regulation of T cell activation	GO:0050870	false	0.00580072080830422	2.236518036847654	254	1683	43	21026	CD55,YWHAG,ANXA1,NFKBIZ,PNP,EFNB2,CD24,CD83,MAP3K8,SOX4,TFRC,BRD2,ABL2,SOCS1,EGR3,IL6,MALT1,FOXO3,SELENOK,BCL10,SLC7A1,DUSP10,HSPH1,CYLD,NFKBID,ACTB,LYN,HLA-E,XBP1,CCL2,RUNX3,PDPK1,SHB,IL18,RIPK2,YES1,ZMIZ1,HSPD1,EP300,PTPN11,SART1,RUNX1,HES1
GO:BP	positive regulation of neurogenesis	GO:0050769	false	0.006058363251801724	2.2176446904743674	246	1683	42	21026	BMP2,CLCF1,EGR2,ID4,ZNF335,VEGFA,NUMBL,IL6,SKIL,EIF4G2,HAP1,TIAM1,SRF,PLXNA3,ID2,LIF,RHEB,ARHGAP32,LYN,BRAF,MAP3K13,KRAS,RAB21,BAIAP2,PRKCI,SMURF1,HAPLN3,ETV5,PAFAH1B1,TRAK1,CYFIP1,PPP1CC,EPHA4,MYB,SRRT,MAP2K1,RELA,ITGB1,CUX1,TGM2,HES1,BMPR2
GO:BP	postsynapse organization	GO:0099173	false	0.006058363251801724	2.2176446904743674	246	1683	42	21026	EZR,LRRC4,HOMER1,ARC,HSPA8,NEDD9,ACTG1,FGFR1,STK38L,TIAM1,EFNA1,PDLIM5,NRP2,CHRNA7,CFL1,HIP1R,ARF4,GDNF,MARK1,RTN4,CHMP2B,GNA13,ASAP1,PSEN1,RPS6KA5,BAIAP2,CRK,PAFAH1B1,ACTN1,ABHD17B,EPHA4,IGF1R,LZTS3,ARF6,INSR,UBE3A,TANC2,ABI2,PTPN1,NOS1AP,DLG1,EPHB3
GO:BP	regulation of binding	GO:0051098	false	0.00614662744826179	2.2113631089984453	213	1683	38	21026	CDKN1A,BMP2,PLAUR,GTF2B,BCL3,BAMBI,ANXA2,PER2,TIAM1,JUN,CSNK1E,FOXC1,HDAC5,PPP2CB,HIP1R,ACTB,ATP2A2,TCF7L2,PSEN1,PPP2CA,CEBPG,SKI,STMN1,HDAC4,RIPK2,HIPK2,EIF3C,SMAD2,EPHA4,ZNF593,GTPBP4,IL32,DOT1L,WAPL,TWIST1,HES1,ITGB1BP1,MAPK8
GO:BP	gonad development	GO:0008406	false	0.0063029199746322375	2.200458206882994	238	1683	41	21026	TIPARP,RDH10,SIRT1,GATA6,BCL2L11,VEGFA,NKX3-1,TFAP2C,FOXO3,SOX9,ARID5B,CITED2,YBX3,SCHIP1,FOXC1,FGF9,CEBPB,NRIP1,FST,BIK,NASP,H3F3B,CASP3,CTNNA1,BASP1,NPPC,TGFBR1,HMGB2,ERCC1,SAFB2,FLNA,ATN1,BCL2L1,UBB,INSR,UBE3A,SOX15,CYP1B1,CSDE1,SOD1,SGPL1
GO:BP	gastrulation	GO:0007369	false	0.0063215028696808175	2.1991796605754548	197	1683	36	21026	KDM6B,NR4A3,ETS2,KLF4,DUSP5,GATA6,IL1RN,UGDH,FZD7,FGFR1,TXNRD1,EPHA2,DUSP2,MYADM,LAMA3,DUSP1,SRF,FOXC1,EPB41L5,PHLDB2,PAF1,TGIF2,CTR9,SOX7,MYH9,KDM6A,WNK1,SMAD2,LAMB3,SMAD3,MAP2K1,EXT1,EYA2,RBM14,ITGB1,BMPR2
GO:BP	focal adhesion assembly	GO:0048041	false	0.006398358980114373	2.1939313974639734	85	1683	21	21026	THBS1,SLC9A1,VEGFA,ACTG1,S100A10,FERMT2,SDC4,EPB41L5,PHLDB2,GPM6B,CORO1C,VCL,PIP5K1A,MAP4K4,ACTN1,DUSP3,BCR,SMAD3,LIMS1,SLK,ITGB1BP1
GO:BP	response to bacterium	GO:0009617	false	0.006584737893570888	2.1814615075118167	728	1683	94	21026	CD55,TRIB1,BMP2,TNFAIP3,ARG2,GCH1,NFKBIZ,CXCL8,KRT6A,BCL3,ARID5A,ZC3H12A,PTGS2,NFKBIA,GSDMC,FOSL2,ADM,CD24,SOD2,TICAM1,PELI1,NFKB2,SERPINE1,NR4A1,TENT5A,EPHA2,IL6,F2RL1,MALT1,TJP1,ZFP36,LRG1,EDN1,BCL10,PTGER4,FOS,CXCL3,MAPKAPK2,THBD,CDH1,DUSP10,MAP2K3,LITAF,LEAP2,CEBPB,PAF1,SEH1L,HDAC5,AKIRIN2,GJB2,NFKBIB,PI3,LYN,AHR,SBNO2,C15ORF48,TSLP,HLA-E,XBP1,PLAC8,CASP3,CTR9,ANXA3,RPS6KA3,PPM1D,CCL2,GBP1,HNRNPA0,C5AR1,CLDN3,SASH1,PRKCA,IL18,TNIP2,ADAM17,RIPK2,HMGB2,WFDC2,CAPN2,SLC17A5,CLDN1,NOTCH2,BCR,ABCA1,GBP6,UPK1B,UPF1,ZNFX1,ADAM9,SCGB1A1,CCDC80,RELA,MYD88,MAPK8
GO:BP	nitric oxide biosynthetic process	GO:0006809	false	0.006637978697969186	2.1779641456257095	72	1683	19	21026	ARG2,GCH1,KLF2,RORA,ZC3H12A,KLF4,PTGS2,SOD2,TICAM1,ASL,EDN1,HSP90AA1,DYNLL1,GLA,NFATC3,SMAD3,INSR,CYP1B1,NOS1AP
GO:BP	regulation of signal transduction by p53 class mediator	GO:1901796	false	0.006737119729219925	2.1715257344823384	106	1683	24	21026	PMAIP1,SGK1,SIRT1,MYC,DDX5,DYRK3,SOX4,HEXIM1,PLK3,MLF1,MDM2,NOP2,RPL23,MUC1,TAF9,HIPK2,URB2,ARMC10,UBB,EP300,DYRK1A,EEF1E1,TWIST1,RFFL
GO:BP	regulation of protein catabolic process	GO:0042176	false	0.0067881142054847295	2.1682508595784946	369	1683	56	21026	ODC1,TRIB1,EZR,TIPARP,TNFAIP3,PLK2,SIRT1,MYLIP,LDLR,IER3,RYBP,USP38,GCLC,ANXA2,PLK3,NEDD4L,HERPUD1,SOX9,CDH1,CSNK1E,SH3RF1,CSNK1A1,SNX9,FAM83D,MDM2,HSP90AA1,COP1,TIMP3,AZIN1,XBP1,PITHD1,PSEN1,CEBPA,USP14,DCAF1,VGLL4,TAF9,NUDT15,BARD1,PKD1,CREBRF,OAZ1,FLNA,ADAM9,SMAD3,HSPA1A,UBB,FURIN,WAC,RELA,FBXW7,CSNK1D,FOXO1,NFE2L2,SH3RF2,EEF1A1
GO:BP	regulation of striated muscle cell apoptotic process	GO:0010662	false	0.006856454831041281	2.1639003806911057	42	1683	14	21026	GCH1,GATA6,HSPA8,BAG3,PPP1R10,TIGAR,ATP2A2,NRG1,CFLAR,PDPK1,CAPN2,MAP3K5,PTPN1,NFE2L2
GO:BP	bone mineralization	GO:0030282	false	0.007027172022539026	2.153219414966405	128	1683	27	21026	BMP2,SGMS2,ADRB2,PTGS2,MMP13,FOSL2,TUFT1,KLF10,TENT5A,ATF4,SOX9,PTHLH,SLC20A2,GPM6B,SBDS,SBNO2,ATP2B1,CCN1,VDR,RUNX2,SMAD3,EIF2AK3,BCOR,TFAP2A,TXLNG,TWIST1,BMPR2
GO:BP	regulation of transporter activity	GO:0032409	false	0.007176835315968013	2.1440670192389018	182	1683	34	21026	SGK1,VMP1,PIM1,HOMER1,ADRB2,ARC,SLC9A1,GEM,NEDD4L,RIPK1,EDN1,HAP1,RRAD,ACTB,YWHAH,TMSB4X,CALM1,CCL2,GNB5,AHCYL1,ATP1B1,CALM2,PPIF,CHP1,AHNAK,COX17,ACTN4,CNIH3,YWHAE,NOS1AP,ITGB1,STK39,KCNE3,WNK2
GO:BP	phosphatidylinositol 3-kinase/protein kinase B signal transduction	GO:0043491	false	0.0072290845877281225	2.1409166935309893	299	1683	48	21026	ERRFI1,HBEGF,SIRT1,IRS2,GDF15,THBS1,DDIT3,PLK3,VEGFA,FGFR1,NKX3-1,F2RL1,EDN1,ZFP36L1,FAM110C,FERMT2,FLCN,DIPK2A,HPSE,STAT3,KBTBD2,PHLPP1,SESN2,RTN4,TCF7L2,XBP1,MFHAS1,PIP5K1A,PDPK1,PPP2CA,IL18,TGFBR1,UNC5B,XDH,PIK3R3,PPARA,CEACAM1,RUBCN,IGF1R,INSR,UBE3A,STK3,PTPN1,ITGB1,AKR1C2,TWIST1,DLG1,ITGB1BP1
GO:BP	regulation of cell growth	GO:0001558	false	0.007265176819652908	2.1387538113914153	406	1683	60	21026	CDKN1A,SGK1,HBEGF,SLC25A33,IFRD1,SERTAD1,ING1,SLC9A1,BTG1,DCUN1D3,SDCBP,VEGFA,NEDD4L,EIF4G2,SPAG9,CDKN2AIP,EDN1,SFN,SRF,PLXNA3,KRT17,CDH1,ARHGAP32,RGS2,MEG3,SESN2,DDX3X,RTN4,OSGIN1,H3F3B,NRG1,XBP1,MFSD2A,RPS6KA3,SERTAD2,MAP3K13,RAB21,SCGB3A1,SLC44A4,DCUN1D5,SMURF1,TGFBR1,CRK,ADAM17,VGLL4,BCAR1,OLFM1,PAFAH1B1,SH3BP4,CYFIP1,TEAD1,PPARA,CEACAM1,SMAD3,HSPA1A,TSPYL2,RBBP7,MT3,SPART,BMPR2
GO:BP	protein localization to cell-cell junction	GO:0150105	true	0.007300740914433644	2.136633063342298	22	1683	10	21026	ACTG1,TJP1,DSP,VCL,ACTB,F11R,LSR,TJP2,FLNA,TJP3
GO:BP	lipid homeostasis	GO:0055088	false	0.007960034182285324	2.099085067294238	167	1683	32	21026	ERRFI1,ABHD5,INSIG1,PNPLA8,EHD1,RORA,SIRT1,IRS2,MYLIP,LDLR,CD24,NPC1,ITGB6,CLN8,SEC24A,TLCD2,SESN2,DDX3X,RTN4,XBP1,PNPLA2,AKR1C1,CEBPA,USF2,IL18,PRKAA2,MED13,ABCA1,ACOX1,BLOC1S6,FBXW7,PLA2G10
GO:BP	positive regulation of mRNA catabolic process	GO:0061014	false	0.008033423717502744	2.095099325863648	107	1683	24	21026	ZC3H12A,ZC3HAV1,BTG2,GTPBP1,ZFP36,ZFP36L2,AGO2,PABPC1,TOB1,ZFP36L1,SAMD4B,HNRNPU,TNRC6C,PATL1,TENT4B,CPEB3,DIS3,UPF1,YTHDF2,DCP1A,TENT4A,AGO3,TUT7,CSDE1
GO:BP	regulation of reactive oxygen species metabolic process	GO:2000377	false	0.008159407584924795	2.088341372120888	144	1683	29	21026	CDKN1A,ARG2,GCH1,SLC25A33,ZC3H12A,STK17A,IER3,SLC5A3,THBS1,SOD2,GADD45A,F2RL1,FOXO3,RIPK1,TIGAR,ARF4,PLIN5,RAB27A,AKR1C1,CFLAR,BCR,XDH,PPARA,TFAP2A,FOXO1,CYP1B1,SOD1,NFE2L2,MT3
GO:BP	symbiont entry into host	GO:0044409	false	0.008159407584924795	2.088341372120888	144	1683	29	21026	CD55,CXCL8,KRT6A,LDLR,EFNB2,NPC1,TFRC,EPHA2,TRIM38,SLC7A1,ITGB6,SLC20A2,TMPRSS4,KPNA3,PLSCR1,ICAM1,TMPRSS2,F11R,CAV2,NECTIN2,PVR,SLC3A2,CLDN1,HSPA1A,FURIN,INSR,XPR1,ITGB1,NUP153
GO:BP	positive regulation of mRNA metabolic process	GO:1903313	false	0.008159407584924795	2.088341372120888	144	1683	29	21026	ZC3H12A,HSPA8,ZC3HAV1,RBMXL1,BTG2,EIF1,GTPBP1,ZFP36,ZFP36L2,AGO2,PABPC1,TOB1,ZFP36L1,NUP98,SAMD4B,HNRNPU,TNRC6C,PATL1,TENT4B,TRA2A,CPEB3,DIS3,UPF1,YTHDF2,DCP1A,TENT4A,AGO3,TUT7,CSDE1
GO:BP	ERBB signaling pathway	GO:0038127	false	0.008218122561197194	2.0852273861631314	129	1683	27	21026	AREG,ERRFI1,GPRC5A,PLAUR,HBEGF,ABL2,SOX9,HAP1,GAREM1,HIP1R,GRB7,RTN4,PLCE1,TGFA,NRG1,PIGR,PSEN1,BRAF,PDPK1,ADAM17,BCAR1,DUSP3,CEACAM1,MAP2K1,PTPN11,PTPN2,FAM83A
GO:BP	formation of primary germ layer	GO:0001704	false	0.008218122561197194	2.0852273861631314	129	1683	27	21026	KDM6B,ETS2,KLF4,DUSP5,GATA6,FZD7,FGFR1,TXNRD1,EPHA2,DUSP2,LAMA3,DUSP1,SRF,FOXC1,EPB41L5,PAF1,CTR9,SOX7,MYH9,KDM6A,SMAD2,LAMB3,SMAD3,MAP2K1,EYA2,ITGB1,BMPR2
GO:BP	reproductive system development	GO:0061458	false	0.00832912745772129	2.07940049200794	318	1683	50	21026	ERRFI1,TIPARP,ANXA1,SERPINB5,RDH10,SIRT1,GATA6,BCL2L11,ID4,VEGFA,NKX3-1,TFAP2C,FOXO3,SOX9,TBX3,ARID5B,CITED2,YBX3,SCHIP1,FOXC1,FGF9,CEBPB,NRIP1,FST,BIK,NASP,H3F3B,CASP3,CTNNA1,BASP1,NPPC,ASB1,TGFBR1,HMGB2,PKD1,ERCC1,SAFB2,FLNA,ATN1,BCL2L1,UBB,PTPN11,INSR,UBE3A,SOX15,CYP1B1,CSDE1,SOD1,SGPL1,DLG1
GO:BP	regulation of intracellular transport	GO:0032386	false	0.008350926613120584	2.078265332823223	266	1683	44	21026	EZR,INSIG1,EHD1,ZC3H12A,PTGS2,IER3,NDEL1,BAG3,ANXA2,PLK3,MX2,SFN,HAP1,CDH1,ZPR1,UBE2J1,WWC1,MDM2,ECT2,HSP90AA1,YOD1,XBP1,PSEN1,CPSF6,RAB21,RNF139,WNK1,BARD1,OAZ1,FLNA,PPP1CC,TMEM30B,CHP1,SMAD3,EP300,MAP2K1,PTPN11,NSUN2,YWHAE,PTPN1,JUP,UFM1,NUP153,RAB11A
GO:BP	protein stabilization	GO:0050821	false	0.008437091595366871	2.073807236047888	224	1683	39	21026	PIM1,SOX4,BAG3,PIM2,ZNF207,EFNA1,UBE2B,HIP1R,HSP90AA1,RTN4,RPL23,TCP1,SPAG1,SAV1,STX12,RAB21,GNAQ,PDCL3,TNIP2,CDK7,TBL1X,TAF9,ATP1B1,FLNA,EPHA4,CHP1,SMAD3,GTPBP4,HSPA1A,HSPD1,EP300,SEC16A,NLK,FBXW7,PRKRA,STK3,TMC6,MT3,CCT3
GO:BP	regulation of peroxisome proliferator activated receptor signaling pathway	GO:0035358	false	0.008447733539961966	2.0732597931944023	14	1683	8	21026	BMP2,SIRT1,CITED2,ASXL1,PLIN5,ASXL2,FABP5,TWIST1
GO:BP	regulation of keratinocyte migration	GO:0051547	false	0.008447733539961966	2.0732597931944023	14	1683	8	21026	HBEGF,EPPK1,MAPRE2,MAP4K4,ADAM9,EPB41L4B,ARF6,IQSEC1
GO:BP	negative regulation of cytokine production	GO:0001818	false	0.008493113504698589	2.070933071825411	292	1683	47	21026	EZR,TNFAIP3,ARG2,ANXA1,KLF2,BCL3,ZC3H12A,KLF4,GATA6,THBS1,EZH2,CD24,RGCC,CD83,DDIT3,FGFR1,EPHA2,IL6,F2RL1,NMB,LAG3,ELF4,ZFP36,SERPINB1,PTGER4,REL,RABGEF1,CHRNA7,CYLD,RELB,TNFRSF21,ATP2B1,CASP3,GBP1,RPS6KA5,ASB1,PPARA,SCGB1A1,CEACAM1,RNF125,NPLOC4,HOMER2,FURIN,PTPN11,PPM1B,TWIST1,PLA2G10
GO:BP	multicellular organism growth	GO:0035264	false	0.008880186524301408	2.0515779119664344	160	1683	31	21026	EZR,KLF2,ADRB2,GDF15,SLC25A25,FOSL2,STK40,RBBP6,WWTR1,ARID5B,ZFP36L1,SIK3,STAT3,H3F3B,PLAC8,MFSD2A,NPPC,ATF5,KDM6A,NOTCH2,ERCC1,ATN1,HEG1,EP300,PTPN11,BLOC1S6,EXT1,PLS1,ADRB1,SOD1,SGPL1
GO:BP	proteolysis	GO:0006508	false	0.008948878753410138	2.0482313760485287	1486	1683	167	21026	PMAIP1,TRIB1,PLAUR,TNFAIP3,ABHD5,CTSV,TP53INP2,SERPINB8,SERPINB9,MIDN,SIRT1,MYLIP,RNF19B,JOSD1,HSPA8,RYBP,MMP13,THBS1,UBE2S,USP38,PELI1,SQSTM1,GCLC,KLHL15,CLDN4,ANXA2,ARIH1,UBC,RBBP6,SERPINE1,DDIT3,UBAP1,CPM,S100A10,KCTD5,RNF103,NEDD4L,MALT1,FEM1C,HERPUD1,UBE2D1,WWTR1,TRIM38,ERO1B,CHMP1B,YME1L1,SERPINB1,PSME4,DNAJB9,VPS37B,MAFB,MINDY2,SPSB1,THBD,NUP98,CSNK1E,EFNA1,TRAF4,SH3RF1,BACE2,CLN8,TMPRSS4,CSNK1A1,UBE2B,TFPI2,SNX9,UBE2J1,PLAU,CYLD,STAT3,AKIRIN2,FBXL18,PPP2CB,MDM2,COP1,ELOC,TIMP3,LYN,TMPRSS2,RNF11,YOD1,MMP10,KLHL8,HSPA5,RPL23,PITRM1,CHMP2B,LAP3,PRSS22,XBP1,PITHD1,DCAF13,RNF10,PSEN1,UBE2D3,CASP3,UBE2H,WDR26,UBE2R2,CEBPA,USP12,USP54,HERC4,CFLAR,CACUL1,OTUD1,PDCL3,RNF139,CLDN3,RNF144B,UBE2A,UBA6,USP14,SMURF1,RLIM,MYH9,KCMF1,ADAM17,DCAF1,SENP5,ZRANB1,SMURF2,TBL1X,TAF9,TNFAIP1,NUDT15,ARIH2,CLOCK,WFDC2,ST14,CAPN2,HIPK2,PKD1,SKP1,PCSK5,PCBP2,CLCA4,UBE2D2,ADAM9,EPHA4,DESI2,USP10,RNF125,HSPA1A,NPLOC4,ALG13,ZNRF1,UBB,DCAF12,FURIN,WAC,USP43,UBE2N,UBE3A,LNX1,FBXW7,CSNK1D,ZNRF3,CHMP4B,PTPN1,COPS3,NFE2L2,TGM2,RUNX1,RFFL,SH3RF2,UCHL3
GO:BP	endothelial cell development	GO:0001885	false	0.009180879512639321	2.0371157121332324	67	1683	18	21026	EZR,VEGFA,F2RL1,TJP1,MYADM,AMOTL2,HPSE,VCL,RAP1B,ICAM1,F11R,CLDN3,TJP2,CLDN1,HEG1,AFDN,MYD88,TJP3
GO:BP	endothelial cell differentiation	GO:0045446	false	0.00920490827202469	2.0359805349331337	115	1683	25	21026	KDM6B,EZR,BTG1,VEGFA,F2RL1,TJP1,MYADM,AMOTL2,HPSE,VCL,RAP1B,ICAM1,F11R,NRG1,CLDN3,JAG1,TJP2,CLDN1,XDH,CEACAM1,HEG1,AFDN,MYD88,TJP3,BMPR2
GO:BP	maintenance of cell number	GO:0098727	false	0.00923736767396874	2.034451769855771	184	1683	34	21026	LBH,MYC,KLF4,ING1,EZH2,SOX4,KLF10,FZD7,EIF4E,FOXO3,SOX9,TBX3,ZFP36L2,YME1L1,WDR47,PAF1,LIF,KDM3A,STAT3,ACTB,CTR9,SAV1,BRAF,GNL3,BCL7B,NCOA3,SKI,JAG1,ZNF706,SRRT,FOXO1,RBBP7,HES1,TAF5L
GO:BP	positive regulation of response to biotic stimulus	GO:0002833	false	0.009327160100134511	2.0302505685348597	400	1683	59	21026	TNFAIP3,YWHAG,FOSL1,NFKBIZ,NFKBIA,HSPA8,IRF1,ZC3HAV1,TICAM1,PELI1,SQSTM1,BIRC3,HEXIM1,F2RL1,LAG3,BCL10,MAPKAPK2,SFPQ,IRF7,CSNK1A1,CYLD,AKIRIN2,RBM47,HSP90AA1,PLSCR1,LYN,DDX3X,ATAT1,RTN4,HLA-E,MFHAS1,RPS6KA3,NECTIN2,PDPK1,PPP2CA,SASH1,PRKCA,RIOK3,PVR,TNIP2,RIPK2,HMGB2,CLPB,AP1G1,CREBBP,PCBP2,LACC1,ZNFX1,RNF125,HSPA1A,NPLOC4,ZNRF1,HSPD1,EP300,RELA,RBM14,YWHAE,MYD88,MAPK8
GO:BP	epidermal growth factor receptor signaling pathway	GO:0007173	false	0.009553714672599946	2.0198277333233134	108	1683	24	21026	AREG,ERRFI1,GPRC5A,PLAUR,HBEGF,ABL2,SOX9,HAP1,GAREM1,HIP1R,GRB7,PLCE1,TGFA,PIGR,PSEN1,BRAF,PDPK1,ADAM17,BCAR1,DUSP3,CEACAM1,PTPN11,PTPN2,FAM83A
GO:BP	positive regulation of protein catabolic process	GO:0045732	false	0.010007920029508668	1.9996561736265732	209	1683	37	21026	TRIB1,EZR,TIPARP,TNFAIP3,PLK2,SIRT1,MYLIP,LDLR,IER3,GCLC,PLK3,NEDD4L,HERPUD1,SOX9,CSNK1E,SH3RF1,CSNK1A1,SNX9,MDM2,HSP90AA1,COP1,XBP1,PSEN1,CEBPA,DCAF1,VGLL4,BARD1,CREBRF,OAZ1,ADAM9,HSPA1A,FURIN,FBXW7,CSNK1D,FOXO1,NFE2L2,SH3RF2
GO:BP	positive regulation of establishment of protein localization	GO:1904951	false	0.010130509463971753	1.994368713393121	329	1683	51	21026	IRS2,ZC3H12A,PTGS2,SOX4,BAG3,PLK3,F2RL1,LRRC8A,SFN,CDH1,GLUD1,ZPR1,SEC24A,MCU,MDM2,HCAR2,STOM,ECT2,MYO1C,HSP90AA1,BBC3,TCP1,TCF7L2,ARHGEF5,DYNLL1,XBP1,PSEN1,UBE2D3,SERP1,PRKCA,ACSL3,PFKFB2,ARIH2,OAZ1,FLNA,ADAM9,GOLPH3,ITPR1,TMEM30B,CHP1,SMAD3,ARF6,EP300,FBXW7,YWHAE,UNC13B,ABAT,JUP,ITGB1BP1,AACS,MAPK8
GO:BP	regulation of cell adhesion mediated by integrin	GO:0033628	false	0.010150147332649562	1.9935276537810815	49	1683	15	21026	SERPINE1,EPHA2,SWAP70,EFNA1,PLAU,LIF,LYN,MUC1,CRK,WNK1,ADAM9,PTPN11,CYP1B1,PIEZO1,ITGB1BP1
GO:BP	positive regulation of protein-containing complex assembly	GO:0031334	false	0.010223986698229883	1.990379724217866	201	1683	36	21026	MAPRE1,FSCN1,CDC42EP4,BCL2L11,CDC42EP3,TFRC,VEGFA,OCLN,CLIP1,FNIP1,FERMT2,SNX9,FNIP2,BAIAP2L1,HIP1R,RAP1B,HSP90AA1,VASP,BBC3,BIK,DDX3X,ATAT1,CDC42EP1,NRG1,ARHGEF5,BAIAP2,PPP2CA,TPPP,ABCA1,HSPA1A,ARF6,UNC13B,MYD88,PIEZO1,DLG1,MAPK8
GO:BP	endothelium development	GO:0003158	false	0.010304244020090678	1.9869838651119802	138	1683	28	21026	KDM6B,EZR,RHOB,BTG1,VEGFA,F2RL1,TJP1,EDN1,MYADM,AMOTL2,HPSE,VCL,RAP1B,ICAM1,F11R,NRG1,CLDN3,JAG1,TJP2,CLDN1,XDH,CEACAM1,HEG1,BLOC1S6,AFDN,MYD88,TJP3,BMPR2
GO:BP	positive regulation of innate immune response	GO:0045089	false	0.010322649767042256	1.986208807409116	374	1683	56	21026	TNFAIP3,FOSL1,NFKBIZ,NFKBIA,HSPA8,IRF1,ZC3HAV1,TICAM1,PELI1,SQSTM1,BIRC3,HEXIM1,F2RL1,LAG3,BCL10,MAPKAPK2,SFPQ,IRF7,CSNK1A1,CYLD,AKIRIN2,RBM47,HSP90AA1,PLSCR1,LYN,DDX3X,ATAT1,RTN4,HLA-E,MFHAS1,RPS6KA3,NECTIN2,PDPK1,PPP2CA,RIOK3,PVR,TNIP2,RIPK2,HMGB2,CLPB,AP1G1,CREBBP,PCBP2,LACC1,ZNFX1,RNF125,HSPA1A,NPLOC4,ZNRF1,HSPD1,EP300,RELA,RBM14,YWHAE,MYD88,MAPK8
GO:BP	development of primary sexual characteristics	GO:0045137	false	0.010788229867661476	1.967049808493397	243	1683	41	21026	TIPARP,RDH10,SIRT1,GATA6,BCL2L11,VEGFA,NKX3-1,TFAP2C,FOXO3,SOX9,ARID5B,CITED2,YBX3,SCHIP1,FOXC1,FGF9,CEBPB,NRIP1,FST,BIK,NASP,H3F3B,CASP3,CTNNA1,BASP1,NPPC,TGFBR1,HMGB2,ERCC1,SAFB2,FLNA,ATN1,BCL2L1,UBB,INSR,UBE3A,SOX15,CYP1B1,CSDE1,SOD1,SGPL1
GO:BP	nitric oxide metabolic process	GO:0046209	false	0.011149860465529373	1.9527305675422608	81	1683	20	21026	ARG2,GCH1,KLF2,RORA,ZC3H12A,KLF4,PTGS2,SOD2,TICAM1,ASL,EDN1,HSP90AA1,DYNLL1,GLA,PPARA,NFATC3,SMAD3,INSR,CYP1B1,NOS1AP
GO:BP	regulation of osteoblast differentiation	GO:0045667	false	0.011172172245886606	1.9518623772261858	131	1683	27	21026	AREG,BMP2,DDX5,BAMBI,TENT5A,VEGFA,JUND,IL6,ATF4,SOX9,WWTR1,TOB1,FERMT2,CEBPB,ID3,CEBPD,IPO7,CEBPA,NPPC,CCN1,SKI,HDAC4,JAG1,RUNX2,SMAD3,TWIST1,BMPR2
GO:BP	kidney epithelium development	GO:0072073	false	0.011318061376205857	1.9462279552782973	154	1683	30	21026	BMP2,ARG2,MYC,EFNB2,CD24,VEGFA,FGFR1,IRX2,SOX9,WWTR1,EDN1,ASXL1,MYO1E,TACSTD2,FOXC1,SDC4,LIF,GDF11,GDNF,BASP1,JAG1,NOTCH2,PKD1,SMAD2,EPHA4,SMAD3,EXT1,DLG1,HES1,IRX3
GO:BP	negative regulation of ERK1 and ERK2 cascade	GO:0070373	false	0.011558985337304659	1.937080287174138	68	1683	18	21026	EZR,ATF3,DUSP10,FLCN,LIF,CNKSR3,LYN,XBP1,GBP1,DUSP3,EPHA4,PSCA,RANBP9,PTPN2,PTPN1,DLG1,ITGB1BP1,WNK2
GO:BP	muscle cell migration	GO:0014812	false	0.011611333197269027	1.9351179123048412	88	1683	21	21026	TRIB1,ANXA1,NR4A3,PLEKHO1,AKIRIN1,SERPINE1,DDIT3,FGF9,PLAU,MDM2,GNA13,XBP1,LPAR1,CRK,S100A11,ABHD2,CYP1B1,PTPN1,NFE2L2,ITGB1BP1,DOCK5
GO:BP	epithelial cell migration	GO:0010631	false	0.01176291605822646	1.9294850021537366	95	1683	22	21026	KRT16,HBEGF,IRS2,LRG1,SOX9,EPPK1,DUSP10,TACSTD2,EPB41L5,CORO1C,RTN4,MAPRE2,SASH1,MAP4K4,ADAM9,EPB41L4B,ARF6,PTPN11,IQSEC1,DOCK5,BMPR2,RAB11A
GO:BP	myeloid leukocyte activation	GO:0002274	false	0.011982372238582116	1.921457192953708	244	1683	41	21026	ANXA1,NR4A3,CXCL8,RORA,ZC3H12A,LDLR,THBS1,TICAM1,IL6,F2RL1,JMJD6,ITGB6,NDRG1,RABGEF1,RELB,PLSCR1,LYN,SBNO2,TSLP,MFHAS1,PSEN1,ANXA3,CEBPA,NECTIN2,PDPK1,C5AR1,IL18,TNIP2,MCUB,IFNGR1,NOTCH2,BCR,EDN2,ADAM9,HSPD1,MYD88,STK39,PLA2G10,ITGB8,GPR137B,ADORA2B
GO:BP	protein localization to organelle	GO:0033365	false	0.012499389425239763	1.9031112010499913	1209	1683	140	21026	CDKN1A,EZR,TNFAIP3,INSIG1,EHD1,DNAJA1,ARL5B,KPNA2,FAM53C,BCL3,ZC3H12A,MAPRE1,PTGS2,NFKBIA,ING1,HSPA8,EZH2,PPP1R15A,SQSTM1,MEPCE,KLHL21,BAG3,YWHAZ,DDIT3,TFRC,BRD2,UBAP1,DNAJB6,VEGFA,LMNA,HERPUD1,SOX9,WWTR1,EDN1,VPS37B,PPP1R10,NUP98,CDH1,LATS2,ZPR1,FERMT2,TOR1AIP1,FGF9,FAM83D,PAF1,RAB10,STAT3,KPNA3,AKIRIN2,MDM2,ECT2,KPNA4,ARF4,HSP90AA1,DIAPH1,SESN2,BBC3,DDX3X,GRPEL1,BNIP3L,RAB3IP,HSPA5,RTN4,RPL23,SUN1,PITRM1,TOR1AIP2,TCP1,JARID2,TCF7L2,XBP1,ASAP1,MFHAS1,PSEN1,IPO7,UBE2D3,MAPRE2,HNRNPU,CTNNA1,GBP1,KPNA6,GNL3,SMURF1,BBIP1,RRAGC,WNK1,ZFAND6,PRKAA2,OLFM1,ARIH2,CREBBP,SH3BP4,BARD1,BYSL,COL1A1,NUP88,SKP1,RPAIN,TRIM69,ANKRD13A,ABHD17B,BICD1,RASSF5,GLIS2,FLNA,NFATC3,E2F3,GOLPH3,HK1,CHP1,SMAD3,DCP1A,AIFM1,HSPD1,ARF6,EP300,SEC16A,EIF2AK3,SNX16,FBXW7,CSNK1D,TNKS2,WAPL,STK3,VPS53,YWHAE,CHMP4B,JUP,NUAK2,PIAS4,DLG1,MID1,UFM1,NUP153,GPR137B,SRP54,NUP50,MAPK8,RAB11A,CCT3
GO:BP	response to progesterone	GO:0032570	false	0.012803046767713013	1.8926866680903154	44	1683	14	21026	ERRFI1,FOSL1,FOSB,HSPA8,THBS1,CLDN4,FOS,GJB2,TRERF1,ABHD2,IGF1R,UBE3A,RELA,CYP1B1
GO:BP	vesicle-mediated transport	GO:0016192	false	0.013070232248924863	1.8837166952403934	1592	1683	176	21026	EZR,ANXA1,NR4A3,INSIG1,EHD1,ARL5B,RAB11FIP1,CXCL8,EHD4,STX11,ADRB2,ARC,LDLR,EFNB2,RHOB,RASEF,HSPA8,THBS1,ADM,STX3,SQSTM1,VAMP1,ANXA2,NPC1,SERPINE1,TFRC,SDCBP,UBAP1,ABL2,VEGFA,ACTG1,S100A10,RAB32,PEG10,SYNJ2,NEDD4L,F2RL1,SPAG9,DENND3,CHMP1B,JMJD6,KRT18,VPS37B,HAP1,MAPKAPK2,PCDH17,CSNK1E,RABGEF1,MYO1E,SDC4,CORO1C,SNX9,RAB5A,SEC24A,RAB10,AP1S3,HIP1R,BLZF1,MDM2,DENND1B,RAP1B,ARF4,MYO1C,ACTB,PLSCR1,LYN,CYTH2,RAB3IP,CDK16,RAB27A,TMED5,CSNK1G1,CHMP2B,ATP2A2,NRG1,ASAP1,CYTH1,CAV2,PIGR,ANXA11,PSEN1,KIF1B,MFSD2A,MYO5B,PIP5K1A,CALM1,CASP3,PITPNB,ANXA3,ESYT2,SYTL2,BRAF,USP6NL,CCL2,STX12,PLEKHF2,STARD3NL,RAB21,LRP10,LPAR1,PDPK1,RNF139,SEC23B,AP5B1,PLEKHM1,PRKCI,MYH9,CAP1,STXBP6,TNFAIP2,DENND5A,HEATR5A,ACSL3,C9ORF72,AP1G1,MYO6,TRAK1,ARL4D,CALM2,CAPN2,SLC17A5,SH3BP4,BCR,SNX18,ABCA1,PLEKHA3,HYOU1,PIP4K2A,TRIP10,ANKRD13A,CYFIP1,MFGE8,BICD1,FLNA,GOLPH3,CEACAM1,AP1AR,RUBCN,LYAR,BCL2L1,IGF1R,YES1,ZNRF1,CAMK1D,ARF6,SCIN,AP3S1,MAP2K1,BLOC1S6,SEC16A,INSR,FNBP1,UBE3A,TMEM167A,GRK4,CNIH3,SNX16,CSNK1D,PICALM,CDC42SE2,RAB43,REPS1,VPS53,UNC13B,CHMP4B,MYD88,PTPN1,ITGB1,SOD1,MAPK8IP1,CUX1,TGM2,SPTBN1,RAB31,RAB11A,ADORA2B
GO:BP	positive regulation of muscle cell apoptotic process	GO:0010661	false	0.013153381713521853	1.8809625763977424	28	1683	11	21026	GATA6,SOD2,ATF4,TIGAR,ATP2A2,RBM10,CAPN2,MAP3K5,E2F3,FOXO1,PTPN1
GO:BP	positive regulation of p38MAPK cascade	GO:1900745	false	0.013153381713521853	1.8809625763977424	28	1683	11	21026	BMP2,ZC3H12A,VEGFA,GADD45A,GADD45B,MFHAS1,SASH1,MAP3K3,XDH,MAP3K5,STK39
GO:BP	response to amino acid starvation	GO:1990928	false	0.01329061975011891	1.8764547671549887	56	1683	16	21026	CDKN1A,ATF3,ATF4,FLCN,SEH1L,SESN2,SLC38A2,EIF2S1,RNF152,RRAGC,MAP3K5,UCP2,RRAGD,EIF2AK3,LARP1,MAPK8
GO:BP	amyloid precursor protein catabolic process	GO:0042987	false	0.01329061975011891	1.8764547671549887	56	1683	16	21026	HAP1,CSNK1E,EFNA1,CHRNA7,LYN,RTN4,PSEN1,CASP3,ADAM17,IFNGR1,ADAM9,EPHA4,DYRK1A,RANBP9,RELA,PICALM
GO:BP	response to carbohydrate	GO:0009743	false	0.013297810168223905	1.8762198710749047	245	1683	41	21026	IRS2,PTGS2,THBS1,SOD2,GCLC,SOX4,EGR1,TJP1,FOXO3,ERN1,TIAM1,SRF,KLF7,ZFP36L1,MAP2K3,PIM3,ICAM1,SESN2,LYN,CDK16,GCLM,TCF7L2,DYNLL1,XBP1,CASP3,USF2,MAP4K4,PFKFB2,MAP2K4,PRKAA2,COL1A1,SLC39A14,SMAD2,PPARA,ERCC1,UCP2,SMAD3,IGF1R,TWNK,TBC1D1,UNC13B
GO:BP	forebrain development	GO:0030900	false	0.01339846357245316	1.8729450001622134	423	1683	61	21026	TUBB2A,KDM6B,BMP2,HSPA8,NDEL1,EZH2,DNAJB1,ID4,BTG2,ZNF335,NUMBL,ZSWIM6,FGFR1,ALDH1A3,TBX3,FOS,HAP1,SRF,CCDC85C,PLXNA3,ID2,CDH1,WDR47,NRP2,CORO1C,AKIRIN2,NR4A2,ATAT1,SLC38A2,RTN4,SUN1,PSEN1,MFSD2A,CASP3,ANXA3,APAF1,KRAS,LPAR1,POU3F1,ATF5,UBA6,SLC2A1,SKI,PCDH9,SRGAP2C,CRK,AKNA,PAFAH1B1,C21ORF91,FLNA,IGF1R,ZMIZ1,UBB,TACC2,BLOC1S6,EXT1,SECISBP2,YWHAE,TMEM14B,HES1,EPHB3
GO:BP	intracellular glucose homeostasis	GO:0001678	false	0.013423408298727554	1.8721371997112277	171	1683	32	21026	SIRT1,IRS2,GCLC,SOX4,TJP1,FOXO3,LRRC8A,ERN1,TIAM1,SRF,KLF7,PIM3,ICAM1,CDK16,GCLM,DYNLL1,XBP1,USF2,MAP4K4,PRKAA2,COL1A1,SLC39A14,SMAD2,UCP2,HK1,SMAD3,IGF1R,TWNK,FOXO1,TBC1D1,UNC13B,FOXK2
GO:BP	establishment of endothelial intestinal barrier	GO:0090557	false	0.01353997328774747	1.868382192445211	11	1683	7	21026	TJP1,F11R,TJP2,CLDN1,AFDN,MYD88,TJP3
GO:BP	reactive nitrogen species metabolic process	GO:2001057	false	0.01364741211596287	1.8649496937008994	82	1683	20	21026	ARG2,GCH1,KLF2,RORA,ZC3H12A,KLF4,PTGS2,SOD2,TICAM1,ASL,EDN1,HSP90AA1,DYNLL1,GLA,PPARA,NFATC3,SMAD3,INSR,CYP1B1,NOS1AP
GO:BP	apoptotic mitochondrial changes	GO:0008637	false	0.013878942483057268	1.8576436240302754	103	1683	23	21026	PMAIP1,MCL1,PLAUR,IER3,BCL2L11,SOD2,GCLC,LMNA,PIM2,SFN,SLC25A4,PPP2CB,HIP1R,BBC3,BIK,BNIP3L,GCLM,PPIF,HSPA1A,BCL2L1,HSPD1,EYA2,SLC25A5
GO:BP	negative regulation of defense response	GO:0031348	false	0.013979007905214474	1.8545236495187851	254	1683	42	21026	TNFAIP3,ARG2,PLK2,SERPINB9,RORA,PIM1,LDLR,KLF4,IER3,USP38,YWHAZ,SOCS3,ELF4,ZFP36,TRIM38,SFN,PTGER4,DUSP10,RABGEF1,METRNL,CYLD,STAT3,LYN,AHR,HLA-E,TMSB4X,MFHAS1,CRK,BCR,PCBP2,PPARA,YTHDF2,CEACAM1,LYAR,SMAD3,YES1,FURIN,EIF4E2,PPM1B,PTPN2,SOD1,PLA2G10
GO:BP	negative regulation of transforming growth factor beta receptor signaling pathway	GO:0030512	false	0.014118732026807385	1.8502043045935233	96	1683	22	21026	BMP2,SIRT1,GDF15,BAMBI,ING1,PEG10,SKIL,VASN,STRAP,HSPA5,XBP1,CAV2,PDPK1,SKI,SMURF1,ADAM17,SMURF2,CDH3,PPARA,HSPA1A,PMEPA1,RBBP7
GO:BP	regulation of membrane permeability	GO:0090559	false	0.014477889537786117	1.8392947412393401	69	1683	18	21026	PMAIP1,IER3,BCL2L11,HSPA8,SLC9A1,GCLC,SLC25A4,HIP1R,BNIP3L,F11R,CLDN3,TJP2,PPIF,HSPA1A,BCL2L1,HEG1,EYA2,SLC25A5
GO:BP	regulation of lymphocyte differentiation	GO:0045619	false	0.015198974281944543	1.8181857198659128	221	1683	38	21026	ANXA1,NFKBIZ,PRDM1,PNP,ZC3H12A,IRF1,CD83,SOX4,BRD2,NRARP,SOCS1,EGR3,MALT1,LAG3,TCF7,FOXO3,ZFP36L2,ZFP36L1,ID2,DUSP10,SH3RF1,CYLD,NFKBID,ACTB,JUNB,XBP1,BRAF,RUNX3,SHB,IL18,RIPK2,ZMIZ1,EP300,SART1,PPP2R3C,PTPN2,SOD1,RUNX1
GO:BP	stem cell population maintenance	GO:0019827	false	0.015225460946165024	1.8174295503636846	180	1683	33	21026	LBH,MYC,KLF4,ING1,SOX4,KLF10,FZD7,EIF4E,FOXO3,SOX9,TBX3,ZFP36L2,YME1L1,WDR47,PAF1,LIF,KDM3A,STAT3,ACTB,CTR9,SAV1,BRAF,GNL3,BCL7B,NCOA3,SKI,JAG1,ZNF706,SRRT,FOXO1,RBBP7,HES1,TAF5L
GO:BP	hepatocyte apoptotic process	GO:0097284	false	0.015320543709346457	1.8147258217935665	19	1683	9	21026	KRT18,KRT8,CFLAR,PRKAA2,PPARA,BCL2L1,IGF1R,ARF6,STK3
GO:BP	regulation of cardiac muscle cell apoptotic process	GO:0010665	false	0.015610254907682919	1.8065900050672299	39	1683	13	21026	GCH1,GATA6,HSPA8,PPP1R10,TIGAR,ATP2A2,NRG1,CFLAR,PDPK1,CAPN2,MAP3K5,PTPN1,NFE2L2
GO:BP	gliogenesis	GO:0042063	false	0.015755178538189283	1.802576671023077	352	1683	53	21026	AREG,BMP2,ANXA1,CDKN2B,LDLR,CLCF1,EGR2,EZH2,ID4,SOX4,IL6,SOX9,TIAM1,NDRG1,ID2,WDR47,DUSP10,GPM6B,LIF,STAT3,RHEB,B4GALT5,LYN,RTN4,SUN1,WDR1,RNF10,PSEN1,TNFRSF21,CCL2,KRAS,LPAR1,C5AR1,POU3F1,NAB1,PRKCI,SKI,SRGAP2C,TPPP,IFNGR1,HAPLN3,ETV5,PAFAH1B1,PPP1CC,EPHA4,ZMIZ1,MYB,MAP2K1,PTPN11,RELA,MYD88,SOD1,HES1
GO:BP	nuclear-transcribed mRNA catabolic process, deadenylation-dependent decay	GO:0000288	false	0.015975483605762928	1.7965459861188406	63	1683	17	21026	BTG2,ZFP36,ZFP36L2,AGO2,PABPC1,TOB1,ZFP36L1,SAMD4B,HNRNPU,TNRC6C,PATL1,TENT4B,CPEB3,DIS3,DCP1A,TENT4A,CSDE1
GO:BP	positive regulation of cytokine production involved in immune response	GO:0002720	false	0.016640074375188284	1.7788447368997615	83	1683	20	21026	CD55,NR4A3,SIRT1,ARID5A,TICAM1,IL6,F2RL1,MALT1,DDX21,BCL10,MAPKAPK2,DENND1B,PANX1,RTN4,HLA-E,IL18,RIPK2,LACC1,HK1,MYD88
GO:BP	cardiac muscle hypertrophy	GO:0003300	false	0.016640074375188284	1.7788447368997615	83	1683	20	21026	NR4A3,LMCD1,GATA6,EZH2,SLC9A1,LMNA,EDN1,TIAM1,PDLIM5,RGS2,ATP2A2,JARID2,PRKCA,HDAC4,MAP2K4,PPARA,NFATC3,SMAD3,GLRX3,FOXO1
GO:BP	regulation of T cell differentiation	GO:0045580	false	0.017000157820649314	1.7695470468382568	189	1683	34	21026	ANXA1,NFKBIZ,PRDM1,PNP,ZC3H12A,IRF1,CD83,SOX4,BRD2,NRARP,SOCS1,EGR3,MALT1,LAG3,TCF7,FOXO3,DUSP10,SH3RF1,CYLD,NFKBID,ACTB,JUNB,XBP1,BRAF,RUNX3,SHB,IL18,RIPK2,ZMIZ1,EP300,SART1,PTPN2,SOD1,RUNX1
GO:BP	macroautophagy	GO:0016236	false	0.0170637117025754	1.7679264950550144	362	1683	54	21026	VMP1,TP53INP2,SIRT1,ADRB2,GABARAPL1,SQSTM1,BAG3,NPC1,PIM2,MAP1LC3B,ATG2A,CHMP1B,VPS37B,ERN1,TIGAR,GNAI3,RAB5A,SLC25A4,RHEB,SESN2,ATG101,BNIP3L,YOD1,EIF2S1,CHMP2B,ATP2A2,PSEN1,CALM1,CASP3,STX12,PLEKHM1,UBE2A,SMURF1,RIPK2,C9ORF72,PRKAA2,ARHGAP26,TMEM41B,WIPI2,SNX18,PIP4K2A,RUBCN,ZNRF1,WAC,LARP1,QSOX1,FBXW7,ABI2,RAB43,SLC25A5,CHMP4B,SPART,UFM1,MAPK8
GO:BP	cellular response to carbohydrate stimulus	GO:0071322	false	0.01721930017280234	1.7639845031301187	165	1683	31	21026	IRS2,GCLC,SOX4,TJP1,FOXO3,ERN1,TIAM1,SRF,KLF7,ZFP36L1,MAP2K3,PIM3,ICAM1,CDK16,GCLM,DYNLL1,XBP1,USF2,MAP4K4,MAP2K4,PRKAA2,COL1A1,SLC39A14,SMAD2,PPARA,UCP2,SMAD3,IGF1R,TWNK,TBC1D1,UNC13B
GO:BP	positive regulation of DNA metabolic process	GO:0051054	false	0.017592966294364368	1.7546609293506932	291	1683	46	21026	CDKN1A,GCH1,SIRT1,MYC,KLF4,NFATC1,CLCF1,WEE1,RGCC,PELI1,TFRC,VEGFA,FGFR1,IL6,PPP1R10,BAZ1A,TIGAR,FUS,UBE2B,STN1,HSP90AA1,ACTB,TCP1,ANXA3,EYA4,MORF4L2,POLG2,GNL3,BCL7B,CEBPG,MAP2K4,TNFAIP1,HNRNPA2B1,CREBBP,ERCC1,PKIB,IGF1R,UBE2N,EYA2,MORF4L1,INO80C,TNKS2,CYP1B1,ATF1,PIAS4,CCT3
GO:BP	DNA damage response	GO:0006974	false	0.018958236540292224	1.7222020623797305	908	1683	110	21026	PMAIP1,CDKN1A,SGK1,MCL1,NABP1,SIRT1,BCL3,ZC3H12A,MYC,DDX5,DYRK3,IER3,BCL2L11,BACH1,PPP1R15A,SOD2,PELI1,KLHL15,SOX4,AEN,RBBP6,DDIT3,BTG2,EID3,PLK3,NKX3-1,EPHA2,GADD45A,SKIL,FOXO3,CDKN2AIP,PSME4,SFN,PPP1R10,NDRG1,MAPKAPK2,SFPQ,CSNK1E,IRF7,CCNK,TIGAR,CHD2,TRIP13,FUS,UBE2B,FNIP2,SPINDOC,ATXN7,RBBP5,PTTG1,MDM2,ACTB,SESN2,BBC3,LYN,PPP4R2,HMGA1,DYNLL1,PSEN1,UBE2D3,CASP3,EYA4,PPM1D,MORF4L2,POLH,MUC1,HELB,HMGN1,BCL7B,CEBPG,DCUN1D5,UBE2A,RAD1,HMGB2,CDK7,MASTL,MYO6,TAF9,CLOCK,NPM1,CREBBP,HIPK2,BARD1,ERCC1,UPF1,TPT1,USP10,BCL2L1,TENT4A,EP300,WAC,PTPN11,USP43,DYRK1A,UBE2N,CHD4,EYA2,FBXW7,MORF4L1,INO80C,DOT1L,SUSD6,FOXO1,EEF1E1,TWIST1,ZBTB4,PIAS4,TAOK3,TAF5L,GNL1
GO:BP	negative regulation of transmembrane receptor protein serine/threonine kinase signaling pathway	GO:0090101	false	0.01896356023314447	1.7220801245687096	150	1683	29	21026	BMP2,SIRT1,GDF15,BAMBI,ING1,PEG10,SKIL,UBE2D1,TOB1,VASN,FST,STRAP,HSPA5,FSTL3,XBP1,CAV2,UBE2D3,PDPK1,SKI,SMURF1,ADAM17,SMURF2,HIPK2,CDH3,PPARA,HSPA1A,PMEPA1,RBBP7,SPART
GO:BP	hepatocyte proliferation	GO:0072574	false	0.019078104442579027	1.7194647780084358	24	1683	10	21026	TNFAIP3,IL6,CEBPB,RTN4,TGFA,XBP1,CFLAR,NOTCH2,CEACAM1,FBXW7
GO:BP	epithelial cell proliferation involved in liver morphogenesis	GO:0072575	false	0.019078104442579027	1.7194647780084358	24	1683	10	21026	TNFAIP3,IL6,CEBPB,RTN4,TGFA,XBP1,CFLAR,NOTCH2,CEACAM1,FBXW7
GO:BP	positive regulation of amyloid precursor protein catabolic process	GO:1902993	false	0.019078104442579027	1.7194647780084358	24	1683	10	21026	CSNK1E,EFNA1,CHRNA7,LYN,CASP3,IFNGR1,EPHA4,RANBP9,RELA,PICALM
GO:BP	positive regulation of amide metabolic process	GO:0034250	false	0.01966060298116258	1.7064031666983988	29	1683	11	21026	CSNK1E,EFNA1,CHRNA7,ZNF750,CASP3,CCN1,IFNGR1,EPHA4,RELA,PICALM,NFE2L2
GO:BP	epithelium migration	GO:0090132	false	0.020156898709315155	1.6955762865637745	98	1683	22	21026	KRT16,HBEGF,IRS2,LRG1,SOX9,EPPK1,DUSP10,TACSTD2,EPB41L5,CORO1C,RTN4,MAPRE2,SASH1,MAP4K4,ADAM9,EPB41L4B,ARF6,PTPN11,IQSEC1,DOCK5,BMPR2,RAB11A
GO:BP	positive regulation of GTPase activity	GO:0043547	false	0.02017465012576238	1.6951939881929212	135	1683	27	21026	NDEL1,EZH2,S100A10,RGS16,EPHA2,F2RL1,ITGA6,TIAM1,FERMT2,CORO1C,SNX9,ECT2,ARAP2,ASAP1,CAV2,MAPRE2,PIP5K1A,RALGAPA2,USP6NL,MAP4K4,GNB5,MMUT,BCR,SNX18,LIMS1,ITGB1,TGM2
GO:BP	cellular response to interleukin-1	GO:0071347	false	0.02021299988557872	1.6943692264614787	84	1683	20	21026	KLF2,CXCL8,RORA,ZC3H12A,NFKBIA,IL1RN,EGR1,NKX3-1,IL6,SOX9,EDN1,CCL2,GBP1,RPS6KA5,TNIP2,UPF1,USP10,RELA,MYD88,HES1
GO:BP	telencephalon development	GO:0021537	false	0.02071662553532003	1.683680984001111	284	1683	45	21026	TUBB2A,KDM6B,BMP2,NDEL1,EZH2,ID4,BTG2,NUMBL,ZSWIM6,ALDH1A3,FOS,SRF,CCDC85C,PLXNA3,ID2,WDR47,CORO1C,AKIRIN2,ATAT1,SLC38A2,RTN4,SUN1,PSEN1,MFSD2A,CASP3,ANXA3,LPAR1,ATF5,UBA6,SLC2A1,SKI,SRGAP2C,CRK,PAFAH1B1,FLNA,IGF1R,ZMIZ1,TACC2,BLOC1S6,EXT1,SECISBP2,YWHAE,TMEM14B,HES1,EPHB3
GO:BP	positive regulation of protein transport	GO:0051222	false	0.02084032018088991	1.6810956130248393	258	1683	42	21026	IRS2,ZC3H12A,PTGS2,SOX4,BAG3,PLK3,F2RL1,LRRC8A,SFN,CDH1,GLUD1,ZPR1,SEC24A,MCU,MDM2,HCAR2,ECT2,HSP90AA1,TCF7L2,ARHGEF5,DYNLL1,XBP1,PSEN1,SERP1,PRKCA,ACSL3,PFKFB2,OAZ1,FLNA,ADAM9,GOLPH3,ITPR1,TMEM30B,CHP1,SMAD3,ARF6,EP300,YWHAE,UNC13B,ABAT,JUP,AACS
GO:BP	endocytosis	GO:0006897	false	0.021384701320211145	1.669896811149046	709	1683	90	21026	EZR,ANXA1,EHD1,CXCL8,EHD4,ADRB2,ARC,LDLR,EFNB2,HSPA8,THBS1,ADM,ANXA2,NPC1,SERPINE1,TFRC,SDCBP,ABL2,VEGFA,ACTG1,SYNJ2,NEDD4L,F2RL1,JMJD6,MAPKAPK2,CSNK1E,RABGEF1,MYO1E,CORO1C,SNX9,RAB5A,HIP1R,MDM2,DENND1B,MYO1C,ACTB,PLSCR1,LYN,CYTH2,RAB27A,CSNK1G1,NRG1,CAV2,ANXA11,PIP5K1A,CALM1,ANXA3,ESYT2,CCL2,RAB21,LRP10,LPAR1,MYH9,CAP1,HEATR5A,C9ORF72,AP1G1,MYO6,CALM2,CAPN2,SH3BP4,BCR,SNX18,ABCA1,TRIP10,ANKRD13A,MFGE8,BICD1,CEACAM1,RUBCN,LYAR,BCL2L1,YES1,CAMK1D,ARF6,AP3S1,INSR,FNBP1,UBE3A,GRK4,CSNK1D,PICALM,CDC42SE2,REPS1,MYD88,PTPN1,ITGB1,SOD1,TGM2,RAB31
GO:BP	proteasomal protein catabolic process	GO:0010498	false	0.021611919396598057	1.665306660866229	543	1683	73	21026	PMAIP1,TRIB1,MIDN,SIRT1,RYBP,UBE2S,USP38,PELI1,GCLC,KLHL15,DDIT3,KCTD5,RNF103,NEDD4L,FEM1C,HERPUD1,UBE2D1,WWTR1,TRIM38,PSME4,DNAJB9,SPSB1,CSNK1E,TRAF4,SH3RF1,CSNK1A1,UBE2B,UBE2J1,AKIRIN2,FBXL18,PPP2CB,MDM2,COP1,YOD1,HSPA5,XBP1,PITHD1,DCAF13,RNF10,PSEN1,UBE2D3,UBE2H,WDR26,CEBPA,RNF139,UBE2A,USP14,SMURF1,KCMF1,DCAF1,SMURF2,TBL1X,TAF9,TNFAIP1,NUDT15,ARIH2,CLOCK,PKD1,SKP1,PCBP2,HSPA1A,NPLOC4,ZNRF1,UBB,DCAF12,WAC,UBE2N,UBE3A,FBXW7,CSNK1D,NFE2L2,RFFL,SH3RF2
GO:BP	hippo signaling	GO:0035329	false	0.02188863623446955	1.6597812961888017	58	1683	16	21026	WWTR1,LATS2,MAP2K3,SCHIP1,AMOTL2,WWC1,SAV1,PPP2CA,MAP4K4,VGLL4,TEAD1,STRN3,STK3,YWHAE,NUAK2,TEAD3
GO:BP	regulation of system process	GO:0044057	false	0.02214473833975133	1.6547294469336815	553	1683	74	21026	SGK1,NR4A3,GCH1,LMCD1,HBEGF,ADRB2,ZC3H12A,PTGS2,EIF4A3,EGR2,ADM,SLC9A1,NR4A1,LMNA,FGFR1,NKX3-1,F2RL1,FOXO3,EDN1,PER2,GLS,SRF,CHRNA7,FBXO32,DSP,ATP1A1,HIP1R,MDM2,HSP90AA1,RGS2,ATP2A2,JARID2,RNF10,TNFRSF21,ATP2B1,CALM1,PKP2,BAIAP2,PRKCA,HDAC4,THRB,WNK1,TPPP,ATP1B1,CALM2,FABP5,TSHZ3,EDN2,PPARA,FLNA,NFATC3,SMAD3,GLRX3,PTPN11,EIF2AK3,GTF2IRD1,ADRB1,FOXO1,YWHAE,UNC13B,PTPN1,NOS1AP,ITGB1,ABAT,SOD1,STK39,JUP,ADD3,DLG1,KCNE3,DOCK5,IRX3,BMPR2,ADORA2B
GO:BP	JNK cascade	GO:0007254	false	0.022160473552541915	1.6544209633001774	175	1683	32	21026	TRIB1,DNAJA1,FZD7,SDCBP,GADD45A,F2RL1,RIPK1,PTGER4,DUSP10,TRAF4,SH3RF1,GADD45B,CYLD,PHLPP1,MFHAS1,MAP3K13,MAP4K4,CRK,RIPK2,MAP2K4,PAFAH1B1,HIPK2,DUSP3,MAP3K5,SMAD3,IGF1R,STK3,MYD88,MAPK8IP1,TAOK3,SH3RF2,MAPK8
GO:BP	regulation of keratinocyte proliferation	GO:0010837	false	0.022942593808125817	1.639357483868228	46	1683	14	21026	AREG,OVOL1,EFNB2,IRF6,ZFP36,LRG1,EPPK1,SFN,ZFP36L1,VDR,CDH3,NOTCH2,SRSF6,KLF9
GO:BP	response to alcohol	GO:0097305	false	0.02438748146675327	1.612833047639039	277	1683	44	21026	CDKN1A,SGK1,KLF2,FOSL1,ARC,KLF4,FOSB,HSPA8,SOD2,BTG2,TJP1,FOXO3,PTGER4,FOS,CDH1,SH3RF1,MDM2,RGS2,AHR,CTNNA1,NPPC,GNAQ,CLDN3,CLDN7,ELK1,TGFBR1,PRKAA2,CLDN1,ABCA1,SMAD2,PPARA,GOLPH3,BCL2L1,IGF1R,AIFM1,LARP1,CYP1B1,MYD88,ABAT,AKR1C2,SOD1,STK39,JUP,KLF9
GO:BP	T cell differentiation involved in immune response	GO:0002292	false	0.024483247324680754	1.6111309802495677	92	1683	21	21026	ANXA1,NFKBIZ,RORA,BCL3,ZC3H12A,BRD2,SOCS3,IL6,MALT1,PTGER4,SEMA4A,RELB,STAT3,NFKBID,JUNB,SHB,IL18,RIPK2,MYB,EP300,ENTPD7
GO:BP	establishment or maintenance of cell polarity	GO:0007163	false	0.024693218289282573	1.6074223043899858	234	1683	39	21026	EZR,MAPRE1,FSCN1,NDEL1,WEE1,SLC9A1,ABL2,LMNA,MISP,PARD6B,AMOTL2,ACTR3,PHLDB2,RAB10,DST,WWC1,RAP1B,ARF4,ACTB,CYTH1,WDR1,CTNNA1,FRMD4B,PRKCI,MYH9,CRB3,CRK,CAP1,PAFAH1B1,PKD1,ATN1,GOLPH3,IGF1R,ARF6,PDLIM1,MAP7,ITGB1,DLG1,HES1
GO:BP	placenta development	GO:0001890	false	0.02479832874808611	1.6055775869133495	152	1683	29	21026	PHLDA2,FOSL1,PRDM1,PTGS2,ADM,SOCS3,DNAJB6,CITED2,ZFP36L1,KRT8,CEBPB,LIF,GJB2,JUNB,DCAF13,CEBPA,CCN1,ST14,VDR,NOTCH2,GJB3,PKD1,MAP2K1,SOX15,STK3,SOD1,HES1,ITGB8,BMPR2
GO:BP	positive regulation of nucleocytoplasmic transport	GO:0046824	false	0.02526009463631943	1.5975650267041115	65	1683	17	21026	ZC3H12A,PTGS2,BAG3,SFN,CDH1,ZPR1,MDM2,ECT2,HSP90AA1,XBP1,PSEN1,CPSF6,FLNA,SMAD3,EP300,YWHAE,JUP
GO:BP	cellular response to corticosteroid stimulus	GO:0071384	false	0.02526009463631943	1.5975650267041115	65	1683	17	21026	SGK1,ANXA1,BCL2L11,EIF4E,FOXO3,ZFP36,EDN1,ZFP36L2,ZFP36L1,FBXO32,GJB2,HNRNPU,CFLAR,IGF1R,AIFM1,CYP1B1,KLF9
GO:BP	negative regulation of epithelial cell proliferation	GO:0050680	false	0.02681223984533943	1.5716669043371831	137	1683	27	21026	CDKN2B,OVOL1,EFNB2,IRF6,GATA6,THBS1,RGCC,NKX3-1,CDKN1C,SOX9,EPPK1,SFN,DUSP10,FLCN,B4GALT1,CAV2,SAV1,CCL2,RUNX3,TGFBR1,VDR,XDH,CEACAM1,FBXW7,STK3,DLG1,KLF9
GO:BP	positive regulation of hemopoiesis	GO:1903708	false	0.027126013555750256	1.5666140255509458	193	1683	34	21026	TRIB1,ANXA1,NFKBIZ,PNP,CD83,NEDD9,SOX4,KLF10,BRD2,SOCS1,EGR3,MALT1,FOXO3,RIPK1,FOS,ZFP36L1,ID2,DUSP10,LIF,CYLD,NFKBID,ACTB,XBP1,RUNX3,SHB,PRKCA,IL18,RIPK2,NOTCH2,ZMIZ1,EP300,SART1,PPP2R3C,RUNX1
GO:BP	positive regulation of leukocyte differentiation	GO:1902107	false	0.027126013555750256	1.5666140255509458	193	1683	34	21026	TRIB1,ANXA1,NFKBIZ,PNP,CD83,NEDD9,SOX4,KLF10,BRD2,SOCS1,EGR3,MALT1,FOXO3,RIPK1,FOS,ZFP36L1,ID2,DUSP10,LIF,CYLD,NFKBID,ACTB,XBP1,RUNX3,SHB,PRKCA,IL18,RIPK2,NOTCH2,ZMIZ1,EP300,SART1,PPP2R3C,RUNX1
GO:BP	proteasome-mediated ubiquitin-dependent protein catabolic process	GO:0043161	false	0.02744218012477181	1.561581389373898	414	1683	59	21026	TRIB1,SIRT1,RYBP,UBE2S,USP38,PELI1,GCLC,KLHL15,DDIT3,KCTD5,NEDD4L,FEM1C,UBE2D1,WWTR1,TRIM38,SPSB1,CSNK1E,TRAF4,SH3RF1,CSNK1A1,UBE2B,AKIRIN2,FBXL18,PPP2CB,MDM2,COP1,DCAF13,RNF10,PSEN1,UBE2D3,UBE2H,WDR26,CEBPA,RNF139,UBE2A,USP14,SMURF1,KCMF1,DCAF1,SMURF2,TBL1X,TAF9,TNFAIP1,ARIH2,CLOCK,SKP1,PCBP2,HSPA1A,NPLOC4,ZNRF1,DCAF12,WAC,UBE2N,UBE3A,FBXW7,CSNK1D,NFE2L2,RFFL,SH3RF2
GO:BP	positive regulation of nervous system development	GO:0051962	false	0.02773893623459056	1.5569101977798812	296	1683	46	21026	BMP2,CLCF1,EGR2,ID4,ZNF335,VEGFA,NUMBL,IL6,SKIL,EIF4G2,HAP1,TIAM1,SRF,PLXNA3,SEMA4A,ID2,LIF,RHEB,ARHGAP32,LRRN1,LYN,BRAF,SRPX2,MAP3K13,KRAS,RAB21,BAIAP2,PRKCI,SMURF1,HAPLN3,ETV5,PAFAH1B1,TRAK1,CYFIP1,PPP1CC,EPHA4,MYB,SRRT,MAP2K1,RELA,ITGB1,CUX1,TGM2,HES1,EPHB3,BMPR2
GO:BP	endothelial cell apoptotic process	GO:0072577	false	0.0278177884283174	1.5556774002805966	59	1683	16	21026	TNFAIP3,THBS1,RGCC,SERPINE1,FOXO3,ICAM1,XBP1,BRAF,CCL2,PDPK1,PRKCI,TNIP2,MAP3K5,PTPN1,NFE2L2,BMPR2
GO:BP	activation of innate immune response	GO:0002218	false	0.028054893561022157	1.5519913746507192	305	1683	47	21026	TNFAIP3,FOSL1,NFKBIZ,NFKBIA,HSPA8,IRF1,ZC3HAV1,TICAM1,PELI1,SQSTM1,BIRC3,HEXIM1,F2RL1,BCL10,MAPKAPK2,SFPQ,IRF7,CSNK1A1,CYLD,HSP90AA1,LYN,DDX3X,ATAT1,RTN4,MFHAS1,RPS6KA3,PDPK1,PPP2CA,RIOK3,TNIP2,RIPK2,CLPB,CREBBP,PCBP2,LACC1,ZNFX1,RNF125,HSPA1A,NPLOC4,ZNRF1,HSPD1,EP300,RELA,RBM14,YWHAE,MYD88,MAPK8
GO:BP	small molecule metabolic process	GO:0044281	false	0.028564412869511755	1.5441746982672435	1776	1683	191	21026	PMAIP1,ODC1,ITPKC,ERRFI1,BMP2,PFKFB3,ATF3,ARG2,ANXA1,ABHD5,INSIG1,RDH10,PNPLA8,NAMPT,GCH1,SLC25A44,PNP,RORA,SIRT1,MAT2A,IRS2,CYP3A5,GDF15,LDLR,IDI1,UAP1,PTGS2,IER3,UGDH,HSPA8,SLC5A3,SLC25A25,SLC19A2,HMGCS1,ADM,MTHFD2,PDE4C,GCLC,MTHFR,EGR1,NPC1,FGFR1,EPHA2,ASL,ALDH1A3,ATF4,GTPBP1,PRXL2C,SOX9,PGM2L1,EDN1,PER2,GLS,CTPS1,RIMKLB,NCEH1,PTHLH,LIPE,MAPKAPK2,CBR3,GLUD1,CLN8,NUDT4,FLCN,PPTC7,ABHD3,DHRS9,TIGAR,GNAI3,SDR16C5,SLC6A8,PTS,KDM3A,STAT3,SERINC5,KBTBD2,SLC25A32,SESN2,PLIN5,AZIN1,IPMK,CYP2C18,GCLM,TCF7L2,XBP1,TMSB4X,B4GALT1,PSEN1,MFSD2A,SLC4A7,PNPLA2,AKR1C1,SERP1,TBPL1,MGAT4A,CEBPA,ADIPOR2,NPPC,PPP2CA,HDLBP,SLC2A1,HDAC4,ELOVL5,BTD,MAGI3,ACSL3,MTHFD1L,PFKFB2,AFMID,ARPP19,MMUT,GLRX,AHCYL1,PRKAA2,SLC16A9,AASS,PAFAH1B1,PDSS2,ATP1B1,SGPP2,NUDT15,GK,FABP5,TJP2,KYNU,ABHD2,CRYM,RPIA,UBIAD1,ABCA1,EDN2,OAT,NANS,XDH,UGP2,SLC39A14,SLC38A1,SLC16A1,SLC16A3,AK6,ACOT9,MTHFD2L,ACOX1,LACC1,AHCYL2,ABCD3,PPARA,UCP2,CEACAM1,ERO1A,HK1,CYP2F1,HSPA1A,AK1,PDXDC1,APIP,GNPNAT1,EP300,PRPS2,BLOC1S6,INSR,ATP8B1,PTPN2,MMADHC,PFKP,NQO2,OSBPL3,FOXO1,SMS,SEPHS2,ENTPD7,SLC25A19,CYP1B1,ABAT,AKR1C2,GNE,TWIST1,ACLY,SGPL1,GUK1,FOXK2,PIAS4,RFK,DLG1,IMPA1,PDSS1,ETFDH,PLA2G10,AACS,SPTLC3,SLC1A3
GO:BP	striated muscle hypertrophy	GO:0014897	false	0.029503255394247564	1.5301300612504534	86	1683	20	21026	NR4A3,LMCD1,GATA6,EZH2,SLC9A1,LMNA,EDN1,TIAM1,PDLIM5,RGS2,ATP2A2,JARID2,PRKCA,HDAC4,MAP2K4,PPARA,NFATC3,SMAD3,GLRX3,FOXO1
GO:BP	cellular response to amino acid starvation	GO:0034198	false	0.029660982158115235	1.5278144723640203	53	1683	15	21026	CDKN1A,ATF3,ATF4,FLCN,SEH1L,SESN2,SLC38A2,EIF2S1,RNF152,RRAGC,MAP3K5,UCP2,RRAGD,EIF2AK3,MAPK8
GO:BP	myoblast differentiation	GO:0045445	false	0.029970522947092036	1.5233056791079098	115	1683	24	21026	IFRD1,DDX5,AKIRIN1,BTG1,SOX4,DDIT3,SOX9,TBX3,LRRC8A,SRF,ZFP36L1,ID3,ACTB,NRG1,TCF7L2,NRAS,IL18,ZFHX3,JAG1,PLEKHM3,MAML1,MAP3K5,SOX15,ITGB1
GO:BP	regulation of MAP kinase activity	GO:0043405	false	0.029970522947092036	1.5233056791079098	115	1683	24	21026	TRIB1,BMP2,DNAJA1,THBS1,EZH2,CD24,FGFR1,DUSP7,KSR1,EDN1,ERN1,DUSP1,DUSP10,RGS2,LYN,ARHGEF5,MAP3K13,SASH1,MAP3K5,ADAM9,INSR,PTPN1,MAPK8IP1,TAOK3
GO:BP	regulation of proteolysis	GO:0030162	false	0.030209131649566935	1.5198617581832397	406	1683	58	21026	TRIB1,PLAUR,SERPINB8,SERPINB9,SIRT1,HSPA8,RYBP,THBS1,USP38,GCLC,CLDN4,ANXA2,SERPINE1,S100A10,HERPUD1,SERPINB1,CSNK1E,EFNA1,SH3RF1,CLN8,CSNK1A1,TFPI2,SNX9,PLAU,STAT3,MDM2,COP1,TIMP3,LYN,RPL23,PRSS22,XBP1,PITHD1,PSEN1,CEBPA,PDCL3,RNF139,CLDN3,USP14,SMURF1,MYH9,TAF9,NUDT15,HIPK2,PKD1,ADAM9,EPHA4,HSPA1A,UBB,FURIN,WAC,UBE3A,FBXW7,CSNK1D,PTPN1,NFE2L2,RUNX1,SH3RF2
GO:BP	positive regulation of keratinocyte migration	GO:0051549	false	0.030239316130177663	1.5194280347398963	12	1683	7	21026	HBEGF,MAPRE2,MAP4K4,ADAM9,EPB41L4B,ARF6,IQSEC1
GO:BP	ER-nucleus signaling pathway	GO:0006984	false	0.03028196682521731	1.5188159206647507	47	1683	14	21026	INSIG1,PPP1R15A,DDIT3,ATF4,PPP1R15B,HSPA5,EIF2S1,ATP2A2,XBP1,EIF2AK3,FBXW7,PTPN2,PTPN1,NFE2L2
GO:BP	positive regulation of epithelial cell migration	GO:0010634	false	0.03028196682521731	1.5188159206647507	47	1683	14	21026	HBEGF,IRS2,SOX9,EPB41L5,RTN4,MAPRE2,MAP4K4,ADAM9,EPB41L4B,ARF6,IQSEC1,DOCK5,BMPR2,RAB11A
GO:BP	positive regulation of translation	GO:0045727	false	0.03082769828931877	1.5110589001052968	138	1683	27	21026	BCL3,MYC,EIF4A3,THBS1,PPP1R15A,SOX4,IL6,EIF4G2,AGO2,PABPC1,KRT17,YBX3,TENT5B,DDX3X,HNRNPU,SERP1,CPEB3,NIBAN1,NPM1,EIF3C,YTHDF2,NGRN,LARP1,LARP1B,CYP1B1,CSDE1,RPUSD4
GO:BP	regulation of cellular response to heat	GO:1900034	false	0.03128611369136749	1.5046483808364761	16	1683	8	21026	SIRT1,IER5,DNAJB1,DNAJB6,MAPKAPK2,CREBBP,EP300,CHORDC1
GO:BP	embryonic organ development	GO:0048568	false	0.03190805535132059	1.4960996632438417	463	1683	64	21026	PHLDA2,INSIG1,RDH10,PRDM1,CXCL8,EIF4A3,ADM,RBBP6,SOCS3,DNAJB6,VEGFA,FGFR1,EPHA2,ALDH1A3,ATF4,SOX9,EDN1,TBX3,CITED2,MAFB,SRF,ZFP36L1,ID2,KRT8,EFNA1,FOXC1,FGF9,CEBPB,LIF,ID3,GDNF,JUNB,PSEN1,COBL,CEBPA,SLC44A4,CCN1,PHACTR4,TGFBR1,KDM6A,MTHFD1L,MYO6,ST14,HIPK2,NOTCH2,BCR,PKD1,PCSK5,TEAD1,SMAD2,ERCC1,RUNX2,SMAD3,MAP2K1,SOX15,TFAP2A,PLS1,PRKRA,STK3,SOD1,TWIST1,DLG1,TEAD3,HES1
GO:BP	stress fiber assembly	GO:0043149	false	0.03196450573181687	1.495332006687778	108	1683	23	21026	SLC9A1,RGCC,ACTG1,S100A10,TJP1,RHPN2,PTGER4,SRF,FERMT2,TACSTD2,SDC4,PHLDB2,F11R,ARHGEF5,BRAF,ZYX,LPAR1,STMN1,TGFBR1,TNFAIP1,SMAD3,PDLIM1,ITGB1BP1
GO:BP	contractile actin filament bundle assembly	GO:0030038	false	0.03196450573181687	1.495332006687778	108	1683	23	21026	SLC9A1,RGCC,ACTG1,S100A10,TJP1,RHPN2,PTGER4,SRF,FERMT2,TACSTD2,SDC4,PHLDB2,F11R,ARHGEF5,BRAF,ZYX,LPAR1,STMN1,TGFBR1,TNFAIP1,SMAD3,PDLIM1,ITGB1BP1
GO:BP	nucleobase-containing compound transport	GO:0015931	false	0.03351061353448821	1.4748176207411696	237	1683	39	21026	SLC25A33,ARC,EIF4A3,SLC25A25,PEG10,EIF4E,MX2,ZFP36,RIPK1,LRRC8A,ZFP36L1,NUP98,NXF1,SEH1L,SLC25A4,SLC25A32,PANX1,LRRC8B,SLC25A23,SLBP,CPSF6,RBM15B,SRSF7,LRRC8E,WNK1,HNRNPA2B1,RBM8A,NUP88,SLC35D2,THOC6,IGF2BP2,UPF1,G3BP2,SRSF3,NSUN2,SLC25A19,SLC25A5,NUP153,NUP50
GO:BP	regulation of actomyosin structure organization	GO:0110020	false	0.033649858399366524	1.4730167589735301	101	1683	22	21026	SLC9A1,RGCC,ACTG1,S100A10,TJP1,RHPN2,EDN1,PTGER4,FERMT2,TACSTD2,SDC4,PHLDB2,ECT2,F11R,AKAP13,ARHGEF5,BRAF,LPAR1,STMN1,TGFBR1,SMAD3,ITGB1BP1
GO:BP	regulation of phosphatidylinositol 3-kinase/protein kinase B signal transduction	GO:0051896	false	0.03376243625506515	1.4715662227704192	263	1683	42	21026	HBEGF,SIRT1,IRS2,GDF15,THBS1,DDIT3,PLK3,VEGFA,FGFR1,NKX3-1,F2RL1,FAM110C,FERMT2,FLCN,DIPK2A,HPSE,PHLPP1,SESN2,RTN4,TCF7L2,XBP1,MFHAS1,PIP5K1A,PDPK1,PPP2CA,IL18,TGFBR1,UNC5B,XDH,PPARA,CEACAM1,RUBCN,IGF1R,INSR,UBE3A,STK3,PTPN1,ITGB1,AKR1C2,TWIST1,DLG1,ITGB1BP1
GO:BP	neuron projection organization	GO:0106027	false	0.034873367757758324	1.4575061103244475	94	1683	21	21026	HOMER1,ARC,NEDD9,TIAM1,EFNA1,PDLIM5,CHRNA7,CFL1,PSEN1,BAIAP2,PAFAH1B1,ABHD17B,EPHA4,IGF1R,LZTS3,INSR,UBE3A,TANC2,PLS1,ABI2,EPHB3
GO:BP	symbiont entry into host cell	GO:0046718	false	0.035383069690899584	1.4512044921728235	139	1683	27	21026	CD55,LDLR,EFNB2,NPC1,TFRC,EPHA2,TRIM38,SLC7A1,ITGB6,SLC20A2,TMPRSS4,KPNA3,PLSCR1,ICAM1,TMPRSS2,F11R,CAV2,NECTIN2,PVR,SLC3A2,CLDN1,HSPA1A,FURIN,INSR,XPR1,ITGB1,NUP153
GO:BP	regulation of monoatomic ion transmembrane transporter activity	GO:0032412	false	0.03670984492881206	1.4352174500561732	163	1683	30	21026	VMP1,HOMER1,ADRB2,ARC,SLC9A1,GEM,NEDD4L,EDN1,HAP1,RRAD,YWHAH,TMSB4X,CALM1,CCL2,GNB5,AHCYL1,ATP1B1,CALM2,PPIF,CHP1,AHNAK,COX17,ACTN4,CNIH3,YWHAE,NOS1AP,ITGB1,STK39,KCNE3,WNK2
GO:BP	positive regulation of TORC1 signaling	GO:1904263	false	0.03805055763037407	1.4196389742673938	54	1683	15	21026	PIM1,MAT2A,FNIP1,FLCN,CSNK1A1,FNIP2,SIK3,SEH1L,RHEB,SESN2,RRAGC,RRAGD,EP300,WAC,GPR137B
GO:BP	mitotic cell cycle phase transition	GO:0044772	false	0.038537575386409784	1.4141156127067	428	1683	60	21026	CDKN1A,CKS2,NABP1,ANXA1,CDKN2B,PLK2,MYC,KLF4,IER3,HSPA8,WEE1,EZH2,UBE2S,RGCC,ID4,DCUN1D3,MEPCE,PLK3,CCNE2,PIM2,EIF4E,ZFP36L2,DUSP1,ZNF207,RCC1,ZFP36L1,ID2,LATS2,TRIP13,KLF11,MDM2,ACTB,DDX3X,HSPA2,CCNY,CALM1,PPM1D,CCL2,CACUL1,BCL7B,PPP2CA,UBE2A,CDK2AP2,ADAM17,CDK7,ARPP19,MASTL,CALM2,BARD1,PKD1,E2F3,GSPT1,WAC,CHMP4B,ITGB1,CCNI,TMEM14B,DLG1,TAOK3,RAB11A
GO:BP	positive regulation of protein import into nucleus	GO:0042307	false	0.03907295085777474	1.4081237888557092	42	1683	13	21026	ZC3H12A,PTGS2,BAG3,CDH1,ZPR1,ECT2,HSP90AA1,XBP1,PSEN1,FLNA,SMAD3,EP300,JUP
GO:BP	membrane organization	GO:0061024	false	0.03953335269956116	1.4030363529432612	821	1683	100	21026	PMAIP1,VMP1,ANXA1,INSIG1,LRRC4,STX11,IER3,BCL2L11,HSPA8,THBS1,SLC9A1,STX3,CD24,ARL6IP1,GCLC,VAMP1,ANXA2,NPC1,UBAP1,LMNA,S100A10,SYNJ2,F2RL1,ATG2A,MYADM,CHMP1B,VPS37B,MAFB,RCC1,NDRG1,CLN8,TOR1AIP1,ANKLE2,CORO1C,SNX9,SEC24A,SLC25A4,BAIAP2L1,HIP1R,HSP90AA1,TLCD2,PLSCR1,BNIP3L,GDNF,RTN4,TOR1AIP2,CHMP2B,ATP2A2,ASAP1,CAV2,MFSD2A,PITPNB,SERP1,STX12,NECTIN2,TMEM170A,BAIAP2,SEC23B,PLEKHM1,PRKCI,PRKCA,SMURF1,MYH9,CRK,STXBP6,WNK1,AP1G1,PAFAH1B1,ATP1B1,TMEM41B,PPIF,SNX18,ABCA1,PIP4K2A,HSPA9,GOLPH3,TMEM30B,CHP1,AHNAK,HSPA1A,BCL2L1,ZNRF1,GLTP,CHCHD3,AP3S1,BLOC1S6,SEC16A,ATP8B1,PITPNC1,EYA2,CSNK1D,PICALM,SLC25A5,CHMP4B,SOD1,SPTBN1,PITPNA,PRELID3B,DLG1,RAB31
GO:BP	mRNA destabilization	GO:0061157	false	0.039699122793153074	1.401219089466156	102	1683	22	21026	ZC3H12A,BTG2,ZFP36,ZFP36L2,AGO2,PABPC1,TOB1,ZFP36L1,SAMD4B,HNRNPU,TNRC6C,PATL1,TENT4B,CPEB3,DIS3,UPF1,YTHDF2,DCP1A,TENT4A,AGO3,TUT7,CSDE1
GO:BP	positive regulation of growth	GO:0045927	false	0.03970394592581251	1.4011663292911187	256	1683	41	21026	EZR,HBEGF,PIM1,SLC25A33,GATA6,SLC9A1,SDCBP,VEGFA,FGFR1,NEDD4L,EIF4G2,CDKN2AIP,EDN1,SFN,SRF,KRT17,ZPR1,YBX3,FGF9,ARHGAP32,DDX3X,H3F3B,NRG1,MFSD2A,RPS6KA3,SERP1,BASP1,MAP3K13,SLC44A4,SMURF1,TGFBR1,CRK,ADAM17,PAFAH1B1,CYFIP1,TEAD1,ARMC10,INSR,SOX15,PLS1,BMPR2
GO:BP	muscle system process	GO:0003012	false	0.04021471108699265	1.3956150470354305	438	1683	61	21026	ARG2,NR4A3,LMCD1,HOMER1,ADRB2,ZC3H12A,NFATC1,PTGS2,GATA6,EZH2,SLC9A1,NR4A1,LMNA,TPM4,NEDD4L,SMTN,FOXO3,EDN1,TBX3,TIAM1,SRF,MAP2K3,PDLIM5,FBXO32,SLC6A8,DSP,ATP1A1,MYH14,HSP90AA1,RGS2,GDNF,ATP2A2,JARID2,ATP2B1,CALM1,MYL6,PKP2,CFLAR,PRKCA,HDAC4,MAP2K4,ATP1B1,CALM2,EDN2,MYH11,PPARA,FLNA,NFATC3,SMAD3,GLRX3,GTF2IRD1,TPM3,FOXO1,NOS1AP,ABAT,SOD1,JUP,DLG1,KCNE3,DOCK5,ADORA2B
GO:BP	regulation of JNK cascade	GO:0046328	false	0.040542312278556265	1.3920914855102977	140	1683	27	21026	DNAJA1,FZD7,SDCBP,GADD45A,F2RL1,RIPK1,DUSP10,TRAF4,SH3RF1,GADD45B,CYLD,PHLPP1,MFHAS1,MAP4K4,CRK,RIPK2,MAP2K4,PAFAH1B1,HIPK2,DUSP3,MAP3K5,IGF1R,STK3,MYD88,MAPK8IP1,TAOK3,SH3RF2
GO:BP	cardiac muscle cell differentiation	GO:0055007	false	0.04068508210555528	1.3905648032285591	117	1683	24	21026	KDM6B,BMP2,EFNB2,GATA6,SLC9A1,FZD7,VEGFA,LMNA,EDN1,TBX3,SRF,PDLIM5,RGS2,AKAP13,NEBL,NRG1,FHL2,HNRNPU,MAP2K4,MAML1,MYH11,PPARA,ITGB1,IRX3
GO:BP	carboxylic acid transmembrane transport	GO:1905039	true	0.041327330690516195	1.3837626446533677	148	1683	28	21026	IRS2,THBS1,ARL6IP1,PER2,LRRC8A,SLC7A1,CLN8,SLC6A8,SLC25A32,RGS2,LRRC8B,SLC38A2,PSEN1,SLC2A1,SLC5A8,LRRC8E,SLC16A9,SLC3A2,SLC17A5,SLC38A1,SLC16A1,SLC16A3,ABCD3,SLC35D2,UCP2,ITGB1,SLC43A2,SLC1A3
GO:BP	positive regulation of transforming growth factor beta receptor signaling pathway	GO:0030511	false	0.0414216251733967	1.3827728656069296	31	1683	11	21026	CDKN2B,THBS1,SDCBP,CDKN1C,LRG1,CITED2,FLCN,TSC22D1,CREBBP,HIPK2,EP300
GO:BP	regulation of endoplasmic reticulum unfolded protein response	GO:1900101	false	0.0414216251733967	1.3827728656069296	31	1683	11	21026	BCL2L11,PPP1R15A,DNAJB9,ERN1,BBC3,PPP1R15B,HSPA5,XBP1,CREBRF,PTPN2,PTPN1
GO:BP	positive regulation of vascular endothelial growth factor production	GO:0010575	false	0.0414216251733967	1.3827728656069296	31	1683	11	21026	RORA,PTGS2,IL6,ATF4,HPSE,STAT3,C5AR1,EIF2AK3,RELA,CYP1B1,ADORA2B
GO:BP	positive regulation of cellular response to transforming growth factor beta stimulus	GO:1903846	false	0.0414216251733967	1.3827728656069296	31	1683	11	21026	CDKN2B,THBS1,SDCBP,CDKN1C,LRG1,CITED2,FLCN,TSC22D1,CREBBP,HIPK2,EP300
GO:BP	negative regulation of developmental growth	GO:0048640	false	0.041431739186004055	1.3826668358778762	95	1683	21	21026	CDKN1A,IFRD1,ADRB2,GDF15,SPAG9,CITED2,PLXNA3,CDH1,DUSP10,WWC1,RGS2,RTN4,JARID2,PLAC8,SAV1,VGLL4,PPARA,ADRB1,STK3,MT3,SPART
GO:BP	muscle hypertrophy	GO:0014896	false	0.042472063875329105	1.3718966345146557	88	1683	20	21026	NR4A3,LMCD1,GATA6,EZH2,SLC9A1,LMNA,EDN1,TIAM1,PDLIM5,RGS2,ATP2A2,JARID2,PRKCA,HDAC4,MAP2K4,PPARA,NFATC3,SMAD3,GLRX3,FOXO1
GO:BP	regulation of protein ubiquitination	GO:0031396	false	0.04253283544588049	1.3712756641363755	197	1683	34	21026	TNFAIP3,DNAJA1,IVNS1ABP,UBE2S,TICAM1,PELI1,SQSTM1,GCLC,SOX4,BIRC3,FBXO33,MALT1,HERPUD1,UBE2D1,PER2,BCL10,HSP90AA1,DDX3X,HSPA5,RPL23,SASH1,TGFBR1,RIPK2,WNK1,SKP1,RASSF5,CHP1,GTPBP4,HSPA1A,UBB,UBE2N,UBE3A,FBXW7,SH3RF2
GO:BP	tight junction organization	GO:0120193	false	0.04258689130587182	1.3707240607475817	81	1683	19	21026	CLDN4,ACTG1,EPHA2,TJP1,OCLN,SRF,ECT2,MYO1C,F11R,CLDN3,CLDN7,LSR,TGFBR1,CLDN1,EXT1,AFDN,STRN,POF1B,DLG1
GO:BP	regulation of muscle system process	GO:0090257	false	0.04337348909015455	1.362775640529309	231	1683	38	21026	NR4A3,LMCD1,ADRB2,ZC3H12A,PTGS2,SLC9A1,NR4A1,LMNA,FOXO3,EDN1,SRF,FBXO32,DSP,ATP1A1,HSP90AA1,RGS2,ATP2A2,JARID2,ATP2B1,CALM1,PKP2,PRKCA,HDAC4,ATP1B1,CALM2,EDN2,PPARA,NFATC3,SMAD3,GLRX3,GTF2IRD1,FOXO1,ABAT,SOD1,JUP,DLG1,DOCK5,ADORA2B
GO:BP	reactive oxygen species metabolic process	GO:0072593	false	0.04337348909015455	1.362775640529309	231	1683	38	21026	PMAIP1,CDKN1A,ARG2,GCH1,SLC25A33,ZC3H12A,STK17A,IER3,SLC5A3,THBS1,SOD2,GADD45A,F2RL1,FOXO3,RIPK1,EDN1,TIGAR,ARF4,SESN2,PLIN5,RAB27A,AKR1C1,SH3PXD2B,CFLAR,CCN1,BCR,XDH,ACOX1,PPARA,UCP2,TFAP2A,FOXO1,CYP1B1,SOD1,NFE2L2,RFK,MT3,HBA2
GO:BP	multi-multicellular organism process	GO:0044706	false	0.04349072903025001	1.361603312243585	214	1683	36	21026	MAFF,VMP1,ERRFI1,FOSL1,PRDM1,PTGS2,FOSB,ADM,CLDN4,VEGFA,EDN1,AGO2,CITED2,FOS,PTHLH,THBD,LIF,GJB2,RGS2,SLC38A2,JUNB,H3F3B,PITHD1,B4GALT1,DCAF13,KPNA6,SLC2A1,SMURF2,CAPN2,VDR,PCSK5,SLC38A1,SCGB1A1,SOD1,TEAD3,BMPR2
GO:BP	liver morphogenesis	GO:0072576	false	0.04452804864951458	1.351366336517484	26	1683	10	21026	TNFAIP3,IL6,CEBPB,RTN4,TGFA,XBP1,CFLAR,NOTCH2,CEACAM1,FBXW7
GO:BP	positive regulation of focal adhesion disassembly	GO:0120183	false	0.04816520047852017	1.3172666277055678	6	1683	5	21026	MAPRE2,MAP4K4,DUSP3,ARF6,IQSEC1
GO:BP	regulation of focal adhesion disassembly	GO:0120182	false	0.04816520047852017	1.3172666277055678	6	1683	5	21026	MAPRE2,MAP4K4,DUSP3,ARF6,IQSEC1
GO:BP	cellular response to glucocorticoid stimulus	GO:0071385	false	0.04847568125412228	1.3144760788386929	55	1683	15	21026	ANXA1,BCL2L11,EIF4E,FOXO3,ZFP36,EDN1,ZFP36L2,ZFP36L1,FBXO32,GJB2,HNRNPU,CFLAR,IGF1R,CYP1B1,KLF9
GO:BP	export from cell	GO:0140352	false	0.0495582075188171	1.3048844100999433	928	1683	110	21026	BMP2,ANXA1,NR4A3,RAB11FIP1,STX11,MIDN,IRS2,PTGS2,IL1RN,SLC9A1,STX3,RGCC,SOX4,ANXA2,SDCBP,NR4A1,S100A10,FGFR1,NKX3-1,IL6,F2RL1,NMB,EDN1,PER2,TBX3,LRRC8A,HAP1,TIAM1,KCNK1,KLF7,GLUD1,RABGEF1,CREB3L1,SDC4,RAB5A,SEC24A,LIF,RAB10,MCU,ATP1A1,PIM3,HCAR2,RAP1B,KPNA4,LYN,GDNF,RAB3IP,CDK16,SLC38A2,RAB27A,ATP2A2,TCF7L2,DYNLL1,PSEN1,ATP2B1,CALM1,ANXA3,SYTL2,BRAF,SERP1,RAB21,PDPK1,SLC44A4,PRKCA,MAP4K4,MYH9,ADAM17,STXBP6,TNFAIP2,PFKFB2,C9ORF72,AP1G1,PAFAH1B1,ATP1B1,ARL4D,CALM2,CLOCK,SLC12A2,BCR,ABCA1,PKD1,PCSK5,SLC16A1,SMAD2,SLC16A10,UCP2,ADAM9,GOLPH3,CEACAM1,ITPR1,MYB,ARF6,SCIN,FURIN,PTPN11,BLOC1S6,TMEM167A,FOXO1,TBC1D1,YWHAE,UNC13B,ABAT,TGM2,DLG1,KCNE3,RAB31,PLA2G10,AACS,RAB11A,ADORA2B
