## Supplementary Tables for "A repair-associated bronchial epithelial differentiation trajectory through *KRT14*+ basal and hillock-like cells drives airway inflammation and remodelling in childhood-onset asthma": ST_6E_DGE_Homeostatic_basal_resting_asthma_vs_ctrl.csv (part 1 of 2)

	logFC	logCPM	F	PValue	FDR
ALOX15	2.069960741885938	6.6652742453130145	43.9635331916557	2.296284418479168e-08	0.00023938765062645327
CDH26	0.9542679684108695	4.360236341483684	31.54361175405437	7.282103130676858e-07	0.003795796256865312
SERPINB3	1.1575660607556673	7.907653474240828	28.39287723697716	2.3766549253574796e-06	0.008258875865617242
MUC5AC	2.038489556553606	5.506435315665264	26.888827649810192	3.905558288501659e-06	0.008811091748813619
ZNF667	-1.4864621359874886	3.2891384913704393	25.622561676237424	5.290974298570534e-06	0.008811091748813619
IGFBP5	-1.2572943869838213	7.105607420033583	25.709100672356737	5.7465517162045355e-06	0.008811091748813619
ZNF667-AS1	-1.1248610066101261	4.556696206028605	25.2664640345482	5.916320598723773e-06	0.008811091748813619
C1GALT1	-0.7165038723732687	5.772185235255226	25.152285059413487	6.767103749664015e-06	0.00881838207378092
AREG	1.2344611829427028	5.52517709118718	24.219565304351065	9.642576661055545e-06	0.011169317965722672
PLEKHS1	0.7467684564847561	4.320199116035014	23.59600794151914	1.0903930155707932e-05	0.01136734718732552
DCN	-1.0199665040633805	5.605333225839145	23.3514262060166	1.2152949691433795e-05	0.011517681866654302
DLL1	0.850055699045096	5.5124237391521875	23.186265444338826	1.3790376401291903e-05	0.01198038949862234
MFAP4	-1.2720611879296446	4.228505942582839	22.295787607702845	1.7579888021866645e-05	0.014097717894458444
CAPNS2	-1.1623707897660456	4.293778212927439	21.693421208177586	2.1141821492204844e-05	0.01574310636115968
CD44	0.6749721529532421	7.434587493438769	21.66528975330229	2.4288173645348455e-05	0.016740158540156584
S100P	1.2199186650775362	4.676005508099713	21.403887840489393	2.5692329653957347e-05	0.016740158540156584
KIF20B	-0.6875774796192763	4.567057574845288	20.54153923826023	3.29858365007945e-05	0.018547666277154977
CTSC	0.7438480673586474	6.702601277710941	20.623976525288835	3.5484096032021854e-05	0.018547666277154977
FAM110C	0.908027889169717	3.485872012503793	20.2735108531062	3.556232464981647e-05	0.018547666277154977
CCDC66	-0.5675330082712999	5.775303135424039	20.45696194926012	3.683760959911672e-05	0.018547666277154977
LINC02762	0.8591252533529055	4.5954518734913705	20.318648621436484	3.736220545038413e-05	0.018547666277154977
THSD7A	-1.0429146965445726	4.0004808901511515	19.91021420582622	4.173948611390191e-05	0.019778824669883063
HIF3A	-1.345856863850403	3.1429437406280867	19.571220702266103	4.80816446237951e-05	0.021793528052307127
PPP1R14C	0.8891048940756662	4.305764556357453	19.210348477916142	5.526587475504172e-05	0.024006114346721247
SLC16A10	-0.7503366025733292	3.560299896693005	17.87921019478211	9.13615350088944e-05	0.038097760098708966
LSAMP	-1.5019618575704639	3.444068380479302	17.738884006806757	9.879324027047688e-05	0.039612289608450826
TFF3	0.8687511753435361	6.817621696869235	17.75090240237774	0.00010537153615572816	0.04068512090457282
NR3C1	-0.5879870597761876	6.11717206063221	17.30400235134235	0.00012352127752741354	0.045368066401105224
GPRC5A	0.5231878235899418	6.899770253509149	17.285686187585487	0.0001262037338735781	0.045368066401105224
TXNDC17	0.6102466514807601	7.485663416638536	16.930186102243365	0.00014502634335872343	0.0493928869089268
CRABP2	-1.1286896682462013	3.1343419940691986	16.71992589767712	0.00014687573085628113	0.0493928869089268
CFH	-0.5239777861083649	7.629953373794651	16.708160169193402	0.0001582984050469895	0.05157065226921454
HBEGF	0.8272216368621745	5.913390340123626	16.41320328242597	0.00017664253182780927	0.055802981645603385
AC005165.1	-1.5805585720796809	3.1435259451617816	15.978268584441041	0.0001978016536343318	0.06064947762170321
LOXL4	0.6928064648616055	5.800138323857262	15.951000729971183	0.00021223128223410147	0.06321460335115736
ADM	1.0757311484467518	3.981184845680337	15.49550861907405	0.00023818553093352772	0.06897455999950074
EDN1	1.6657313469822357	4.846383641287578	15.293792174162165	0.0002632327731490712	0.07416761243456939
MCAM	0.6614285457733377	4.697365587855165	15.015530881010287	0.0003024441980514028	0.07995573409635658
SPSB1	0.5661785974218511	4.661364407891726	14.985490562557562	0.00030321181957153424	0.07995573409635658
HCG11	-0.5946848512558686	4.529393608259562	14.895500278149328	0.00030678459125700364	0.07995573409635658
VMP1	0.6437506241869415	7.368660542095933	14.931594750442365	0.0003225120367738857	0.08200458496018924
PIGR	1.1254656083454964	5.333603878386509	14.81471490594396	0.00033461928346677087	0.08305728643193062
CTSH	0.5043658204479224	6.8742508809988125	14.727268640220148	0.00035047193645912947	0.08366048313655781
GSDMC	0.768454916730352	3.197700299192788	14.507887314853562	0.00035309940124782197	0.08366048313655781
FAM161A	-0.3654631643732058	6.0225201601485745	14.575392849687686	0.0003695517411659826	0.0848474569675557
SERPINB10	1.0461205159153453	3.565207600869418	14.379881050918394	0.0003743868604803417	0.0848474569675557
PDE7B	-1.0164325179340392	3.3727837241660255	14.156351044253837	0.00042085390609648685	0.09334897810757181
ZNF429	-0.5022128669718987	5.221175552405115	14.123621611526692	0.00043577576392990085	0.09464504872852535
IBTK	-0.4315468607335288	5.176503587508052	13.869452627060504	0.0004846119843335532	0.1031036721770876
TNC	0.7843944431127983	6.42839559416043	13.63940621026509	0.0005484336018911422	0.11399758200529758
TMEM106B	-0.5032156354128408	5.922797759248775	13.536076928088077	0.0005668073825216557	0.11399758200529758
ABCA7	0.75042488045164	3.151500826498278	13.401820339658356	0.00056862103254441	0.11399758200529758
SPINT1	0.42309113910979895	6.134979603624894	13.459709481899523	0.0005902356829274954	0.11429525114895532
CAV1	0.7014354330248503	5.4730912386866555	13.430170508259193	0.000592032955591711	0.11429525114895532
EPB41L2	-0.5076498847806431	6.299729457742953	13.34854489273159	0.0006165814272971592	0.11687020690132517
MIR99AHG	-0.5238720736556752	6.766764379667605	13.261382338034009	0.0006421122092403303	0.11860807256108596
THNSL1	-0.5855537658017638	3.803407096018791	13.109378341944694	0.0006485045693987434	0.11860807256108596
SLC6A14	0.8803285817292109	4.56691201641855	12.814860320027277	0.0007521145258693704	0.13518610227910666
ANKRD29	-0.5537605189272364	5.537751961550683	12.762269083031432	0.0007792406513401837	0.1357676462988355
HBS1L	-0.4880347750626721	5.277804281660579	12.744887553597287	0.0007813965254609238	0.1357676462988355
ST3GAL3	-0.5271774468648316	5.127324557079568	12.641769586222214	0.0008150819091014271	0.13929883446528488
PEX1	-0.5987761958823516	4.992891066180692	12.431788694376513	0.0008846440732444616	0.14874862038021794
PBX1	-0.3137656682414607	6.57843927491786	12.469447872756684	0.000899074651751001	0.14877544832546327
SCN2B	-0.6801717949177307	3.8459034223428787	12.20132453394015	0.0009572819468946926	0.15593225463089327
NFE2L3	0.6676953259391349	4.571656618749544	12.15836158612342	0.0010035250879656644	0.1609499852621854
FGFBP1	1.1617130523810508	4.0116375475940185	12.030877006976548	0.0010361441491181828	0.16331619216695706
KLF6	0.9381248760353581	6.505800324849874	12.112108541402206	0.0010496100599698918	0.16331619216695706
RO60	-0.31225332460853017	6.421283652195785	11.853935904017819	0.0011708652925406702	0.1795039805108307
ZNF552	0.6292403856356091	3.5407779689212613	11.610285314232755	0.001236176150263315	0.18189667862965286
HAS3	1.0386416622580044	4.772761188661086	11.636006541667188	0.0012485197177323371	0.18189667862965286
FAM41C	-0.9805089529783951	4.368794802195806	11.59176321717256	0.0012534910798653379	0.18189667862965286
NBPF1	-0.6131219567038569	4.431351849320318	11.592510092889022	0.0012562648308235018	0.18189667862965286
HCFC2	-0.4672409917619841	4.447568557074526	11.538057993998146	0.001289443631792746	0.1841431487868408
LEPR	-0.758181816091795	5.542222637367247	11.449365900947848	0.0013741407655381882	0.19280201850858575
ZNF714	-0.690122194301927	4.150824576094429	11.36138374520029	0.001387064881356732	0.19280201850858575
ZFP14	-0.46011837044846354	4.951137708517714	11.362391644933892	0.0014103184596266215	0.19345486765273068
CPNE3	-0.2656064535964001	7.083656510088972	11.338227843522578	0.0014691190559046113	0.19372802595860836
ZHX1	-0.3935537857001789	5.424859634783214	11.294339920871883	0.0014753249716832294	0.19372802595860836
EZR	0.39914252801494604	7.858008318803832	11.306606164059943	0.0014892532615083628	0.19372802595860836
LMO3	-0.9900021297366141	5.1948656390810255	11.19560849592906	0.0015108930280258838	0.19372802595860836
GATC	-0.4304385494195706	4.481326620775228	11.159851541450495	0.0015272378772427223	0.19372802595860836
ZNF493	-0.5250622434411284	5.01060081234707	11.165797978701956	0.0015391102013776394	0.19372802595860836
TSLP	0.6031951532624287	6.219630287263552	11.170212502717806	0.001577523849454374	0.19372802595860836
CUL9	0.5012190543435421	3.6275394921652495	11.026040751718854	0.001608708552372298	0.19372802595860836
OXR1	-0.34657281229315895	6.396682296138812	11.104570461129397	0.00162383623413448	0.19372802595860836
WNT5B	-0.6326312954136002	3.9771210651740265	11.008399757843572	0.001625828878698	0.19372802595860836
SLITRK6	-0.4540395005277633	7.032358224182042	11.069267367668697	0.0016529487503004266	0.19372802595860836
AL021368.2	-0.57905769204128	4.561563808988656	10.980232298953215	0.0016535229782820627	0.19372802595860836
IFI27	1.037863850336095	7.324326127290312	11.030548521558597	0.001681522086836175	0.19372802595860836
PHLDA1	0.6743073982474204	5.286695122803481	10.99475707193219	0.0016901350049772354	0.19372802595860836
ZNF281	-0.38416336170573856	4.85404265816737	10.950114476607066	0.001691055190621905	0.19372802595860836
CADM2	-0.6073162365835505	3.6043643442327626	10.907651545407546	0.0017171083554358684	0.1945542881532548
PIK3R1	-0.4319176265819008	8.012739863717439	10.958796963547863	0.001735592210863568	0.1945542881532548
CLDN4	0.6151501303104504	6.290333279799264	10.926867294721784	0.001759431801545736	0.19512847373525846
CD55	0.4763177260981906	5.800246053609947	10.872824345369873	0.0017929087350414675	0.19674814276639263
HSD17B13	1.0756403212764911	3.7432880549800385	10.752589342428807	0.0018192085292843422	0.19753062403886493
NSL1	-0.3319967207713807	5.585853333711773	10.804071453920518	0.0018379348231913571	0.19753062403886493
BCAS1	0.8381452242191684	3.2420088230800643	10.686406009002782	0.0018644027483795003	0.19833059848832948
FYB1	0.820242413635343	3.8969408986370846	10.674661578313234	0.0018936061613023414	0.19940246698562533
EIF2S3	-0.34274125913065107	7.076441241395136	10.706512310972647	0.0019407371995135046	0.20232185304928285
ARL13B	-0.4032372388101732	4.51473863870346	10.594252701414153	0.0019682891755742247	0.20316252134021082
LINC01127	0.6654430495571174	4.10889505556209	10.564779679584454	0.0020076321964243257	0.2032018336462952
DLGAP1	0.8043365951246756	3.5084216574860854	10.518710142792395	0.0020137282541569006	0.2032018336462952
MEST	-0.7162945909612459	3.1296773483262337	10.528468810783199	0.002027145390811962	0.2032018336462952
CNTN4	-0.7273135410997154	3.698816839721601	10.449144815390545	0.002097034421271929	0.2059993501416607
DDAH2	-0.4796811725708039	5.213948854731218	10.462802510557738	0.002119971279993174	0.2059993501416607
TNFRSF21	0.5420628261934073	5.509595507343579	10.486389148357995	0.0021262455766111175	0.2059993501416607
RAB33B	-0.8372820262948799	3.0799996665356772	10.393714252134828	0.0021547661537655556	0.2059993501416607
REEP4	0.6642521925477597	3.8251529468736964	10.339764512601938	0.0021930936077098474	0.2059993501416607
SEMA4B	0.40947194107635004	5.221615479548844	10.386511288103016	0.0022117507616266443	0.2059993501416607
JPX	-0.5394014787335145	7.083505271107511	10.41215049991285	0.0022124081941455806	0.2059993501416607
ELF3	0.4271403007800001	8.017368629788345	10.3825683899115	0.002241721150970957	0.2059993501416607
AC145124.1	-0.6723844351871716	4.147353719959716	10.266257514347155	0.002269428902773883	0.2059993501416607
PLAGL1	-0.46877836439522397	4.524929510607728	10.2739640372639	0.0022722613325606407	0.2059993501416607
SRD5A3	0.5679122526660284	3.818764566216914	10.262211283648918	0.002272414893649015	0.2059993501416607
FGF9	-0.7935408462317627	3.0482407138381813	10.237664267317152	0.002305203868573559	0.20717026146447717
SRFBP1	-0.4010375652996013	5.63248899179905	10.203393076061413	0.00240374945087649	0.2141802395332257
WASF3	-0.5551910083297626	3.6863751694868445	10.105722211932918	0.0024413089756452704	0.21568344128052494
NFATC1	0.6062691347502119	3.1720037181788956	10.080095979182406	0.0024629929953017015	0.2157706048405062
P2RY1	-0.46826981248222843	4.693401598172156	10.063170022451917	0.002513198773005754	0.21833414340487486
CSRNP3	-0.5465205810556403	3.667767206723816	9.996818931469823	0.0025677462147649867	0.2202552312657652
ANXA6	-0.6355037505447987	3.404771082413974	9.978761422308652	0.0026000625516851847	0.2202552312657652
TTC3	-0.33510230845334754	7.562042303892183	10.045090636541735	0.0026097038392753464	0.2202552312657652
PRPF38A	-0.3391618593142079	5.615181559660951	10.011467476932978	0.0026198879322066352	0.2202552312657652
IFT74	-0.3627840595454319	5.455104004819132	9.99196849309979	0.0026409500151770406	0.2202552312657652
RAB3B	-0.950298149879566	4.301789260357739	9.910899159177601	0.002673561291169449	0.22112746774565553
RAD21	-0.27219873284369084	6.833277372030381	9.973901363585629	0.0026938310219374825	0.22112746774565553
CCDC8	-0.529586235094076	4.187655775552206	9.736752058113174	0.0028985151471652504	0.2357154589201795
ACTN1	0.5704948300565376	5.683119975774021	9.763915783805292	0.0029489402620353055	0.2357154589201795
PLXNB1	0.39967951924577083	5.1446959314382	9.750356624251433	0.002948975565561804	0.2357154589201795
ZNF570	-0.4953869084574035	3.796411839864549	9.683380513342714	0.002961988020963407	0.2357154589201795
SLC34A2	0.7370689850755727	4.6450212459080396	9.673155301504314	0.0030114269011299495	0.23594669735922674
PLA2G12A	-0.3738892927400463	5.259641818653295	9.686885332253722	0.003022628813134515	0.23594669735922674
AC007906.2	0.7365276017872306	3.63480474123574	9.615978447943862	0.0030503632214962857	0.23594669735922674
JAM3	-0.6482416560582869	4.7971090273917625	9.62322002923084	0.0030651655801814002	0.23594669735922674
GULP1	-0.36322155929816574	5.1645081168138836	9.6427006358749	0.0030780576346143727	0.23594669735922674
OSBPL8	-0.3069271094251564	6.716663368591717	9.619421808489758	0.0031624730643538034	0.24064804157582773
THAP6	-0.37051754436125584	4.661186759097755	9.48915313944957	0.003266984433186062	0.24679936750699052
LRRC17	0.7154216660515109	3.371481222070974	9.438280308824298	0.003307909639384648	0.2480932229538486
POSTN	1.1467904264834747	8.889553145731012	9.458782781102865	0.003403984801568662	0.253475296831095
SLC33A1	-0.42441531827606793	4.575079987248542	9.370240343729474	0.0034433667664201806	0.25407558838772076
CBR1	0.3690803696332296	7.863745770781056	9.423117038556098	0.003460789789070153	0.25407558838772076
BNIP2	-0.35805837086135395	5.77080786720767	9.390667921981274	0.003489643138254566	0.25440230570841854
RAPGEFL1	0.4626586503448527	4.26577177757093	9.284942667780332	0.003586902370140801	0.25967678617165174
TET1	-0.4879160745153663	4.360147437413669	9.243140246108657	0.0036425114341913424	0.26104168697288926
MRTFB	-0.4652775236993513	7.016833519873415	9.294335296179192	0.003671213646626912	0.26104168697288926
ECHDC1	-0.35289541548180575	5.820946936352625	9.275703966316264	0.0036808755860925388	0.26104168697288926
HERC3	-0.5476628901756297	3.7760311013883694	9.171834029377601	0.0037608337208806324	0.26428666990284344
OBI1	-0.4297070429526522	4.5169422383803175	9.098558313016618	0.0039027466278012514	0.26428666990284344
BACE2	0.46917981442859086	4.369584149622338	9.101211163500391	0.003913945660866639	0.26428666990284344
GPBP1L1	-0.28794560919970863	5.7414055052151305	9.133849583546565	0.003928287501507503	0.26428666990284344
GVQW3	-0.5691134529594879	3.0270723600955494	9.080298801552933	0.003934883679815229	0.26428666990284344
TMPRSS4	0.4875697204945384	6.1211536736326275	9.133659015738141	0.00394895998937125	0.26428666990284344
ZFP36	0.9518683731469706	7.701864034105457	9.12143384052945	0.0039754623490219935	0.26428666990284344
CYP51A1	-0.42552896076597796	5.906852510238012	9.10364723696655	0.003986161917338858	0.26428666990284344
RPE	-0.38705881268192827	4.1244197993660086	9.039132312306714	0.003999312663860398	0.26428666990284344
LTN1	-0.4129881366113272	5.546979104644914	9.087033621879586	0.0040010132725304855	0.26428666990284344
ZNF483	-0.5533724378300547	4.817526537481501	9.05392506939403	0.00400549581243638	0.26428666990284344
ZNF181	-0.5648196752326657	4.033511357729041	9.027030400602834	0.004030997764251358	0.2642965515240277
CHST9	-0.3877523019207174	8.067921693334513	9.032614552862464	0.00414175995558669	0.2698055030559756
IL6ST	-0.4745118853081154	7.633154189942923	9.013450977460549	0.004179288808349582	0.2698055030559756
ZBED5	-0.34256709630326704	5.515272678354667	8.985812945100776	0.004192661054682786	0.2698055030559756
NEDD1	-0.5979425165129711	3.763551700388383	8.91489107701513	0.0042334146963346735	0.2698896632180433
SNHG8	-0.33064225010374765	8.750011416835635	8.967545782358	0.004267089084127752	0.2698896632180433
TBC1D8B	-0.5565410200799081	3.621636194369696	8.89872511262237	0.004271634957407879	0.2698896632180433
AQP4-AS1	-0.5991390436825234	4.242133997510376	8.875012836941801	0.0043205574276016	0.2710207467675351
HNRNPA1P48	-0.6961873154820681	4.001910227813578	8.85501231479578	0.004360293574561503	0.2710207467675351
ZNF75A	-0.40426271559239113	4.686948786488873	8.864586288166254	0.004367528581002005	0.2710207467675351
KLHL28	-0.4083902205454442	4.4248504352586915	8.831798262073342	0.004418907747987257	0.27258646906962813
TP53TG1	0.37913006720084746	6.811103966221248	8.859443146913376	0.0044881667461069	0.2738937812365386
ZNF626	-0.46831040562207976	4.787342243090457	8.79664829428338	0.00451293859675226	0.2738937812365386
SLC9A3-AS1	0.6078870773214323	4.158811365988195	8.784648398955055	0.004518918980593251	0.2738937812365386
ZNF260	-0.5008242689085216	4.00539461611713	8.757950017357986	0.004561900804682661	0.2749006698775534
SF3B1	-0.3387965418807192	7.262054803611745	8.781781105547818	0.004653236372176005	0.27548600718836613
ALDH3A2	-0.3907848069589748	8.462300729388604	8.773537148834446	0.004669398925920211	0.27548600718836613
KIAA0232	-0.36716294456856485	5.792161645769878	8.761496092095244	0.004670215601213438	0.27548600718836613
PRPF39	-0.4381465773317186	4.355535769072523	8.709371299813608	0.004677316381039885	0.27548600718836613
AL357093.2	0.9571949262275952	3.529375544384796	8.67308312832611	0.004729243340576379	0.2769795608174649
TMEM189	0.3889243439070852	4.80394690013768	8.676408189966587	0.0048141710706430495	0.27886153819899556
THUMPD1	-0.3340148184964657	6.337983238136927	8.683255025396324	0.004862268364989964	0.27886153819899556
C6orf120	-0.5608345142341984	3.6175672639578504	8.620278685797468	0.004862472327042418	0.27886153819899556
PAM	0.43288213233785733	4.6372413097523255	8.643619892293994	0.004868374096135942	0.27886153819899556
CLCA2	0.8167540409137223	3.683875400495686	8.580048134691676	0.004950555248476061	0.28057523905277976
RAD1	-0.3721837039697948	4.43303099395087	8.582930861201067	0.004978630331919677	0.28057523905277976
PRIM1	-0.45338201172630244	4.208587765526359	8.574902000835941	0.004979033019162038	0.28057523905277976
RAD18	-0.5554723694460538	3.2577709348291712	8.532890029431927	0.005079226693697539	0.28441198526839523
PRKD3	-0.42195232705394975	4.793457009662446	8.520203964635519	0.005141199095747647	0.28441198526839523
HAUS3	-0.5214788371250996	4.008095488033805	8.496374655601297	0.005161346353053083	0.28441198526839523
ELMOD2	-0.4201345349584487	4.3524063279400025	8.49240806637342	0.005181346525829381	0.28441198526839523
MUC1	0.6082547840080241	5.073258481053759	8.53062285425917	0.005183527789064278	0.28441198526839523
RGCC	0.7864150002258222	4.6135056832282775	8.484918635497888	0.005231139225926505	0.2845605041224822
DIXDC1	-0.44915128866178494	5.045502923118538	8.489023045944519	0.005240826550744995	0.2845605041224822
GALNT4	-0.4163299947415991	4.155356132843859	8.450157737258738	0.005278363506748815	0.28465450523902897
ST6GALNAC1	0.28434601359579903	6.506189907303659	8.489073839702801	0.0053322629157823665	0.28465450523902897
ZNF136	-0.3564805072766276	4.05728377618991	8.403284474043849	0.005395189602522262	0.28465450523902897
MEF2C	-0.4982826036813098	4.29766735014914	8.387583503594772	0.0054417841140842384	0.28465450523902897
ARG2	-0.4444925652353582	4.321995607328042	8.38766722688674	0.005442997545304399	0.28465450523902897
RAB30-DT	-0.44706740283281154	4.853408802107642	8.402370006017186	0.005450138005973178	0.28465450523902897
BID	0.4214132806246868	4.183245972546997	8.386482390544675	0.00545608166541944	0.28465450523902897
EMC2	-0.307932181270234	5.635066402170605	8.414864727932269	0.005482779709362529	0.28465450523902897
BMI1	-0.4395120883855809	6.1965547674562	8.417404328755213	0.005498649404347013	0.28465450523902897
BIRC6	-0.3367417762000695	6.34192994759933	8.408384557010631	0.005531319771951372	0.28465450523902897
RIOX2	-0.37996509547962126	4.511910581109247	8.354732621055856	0.0055441945070870335	0.28465450523902897
NEK6	0.564981355622563	3.770751190306062	8.3220542056348	0.00560477796474028	0.28465450523902897
PMAIP1	0.6608040628352048	6.08946001230251	8.375704784860822	0.005622770042397453	0.28465450523902897
DUOX1	0.41178455525911933	5.760463048003838	8.368458135373125	0.005629324945721686	0.28465450523902897
SYNC	-0.4865714331114111	5.166201933110037	8.325170682054756	0.005679833839538073	0.28465450523902897
ATF3	0.5474702250277916	8.438088533298329	8.332264065428808	0.005739540352966549	0.28465450523902897
AC037198.1	0.7520862477520172	4.0511189245738	8.261344616814561	0.0057866968809900665	0.28465450523902897
CRLF3	-0.5238780568567143	3.128480099625253	8.256559925652082	0.005808578741518662	0.28465450523902897
PM20D2	-0.4149544564650032	5.00345703793773	8.267557086345123	0.005824241293620985	0.28465450523902897
HECTD2	-0.5679622387990652	3.6778768940792723	8.234911076149574	0.005853412445131075	0.28465450523902897
EXPH5	-0.4094907238773874	6.1287549827049865	8.278766289079066	0.005870445058830776	0.28465450523902897
GRHL1	-0.6049734096008292	3.7059579933431546	8.224871332833027	0.00589807030078902	0.28465450523902897
SYNJ2	0.49786399970989154	3.916230904926256	8.21323265319732	0.005909561229399505	0.28465450523902897
HMCN1	-0.6289561884864089	4.900148971068844	8.229898520028268	0.005915810323924284	0.28465450523902897
TDRD3	-0.3980755466300203	4.918450850186178	8.230105924904585	0.005925182507133745	0.28465450523902897
STAG1	-0.35537762178385224	6.11747845920355	8.238510832945012	0.0059841806234975665	0.2848894191048298
MRPS9	-0.3060959927477743	5.357307970433233	8.196896578968504	0.006060478577264803	0.2848894191048298
STK26	-0.5729307539925921	3.8540669900641484	8.1528330777727	0.006074156117953626	0.2848894191048298
RCC1	0.4661753560094245	3.400889509076618	8.144772402290315	0.006095116941627103	0.2848894191048298
FXYD6	-0.7732519902546678	5.292269684514331	8.175639208952314	0.006101366726832931	0.2848894191048298
IRS1	0.5145866730380089	4.214538070436645	8.14770947490379	0.00612207001290936	0.2848894191048298
TOX3	-0.5005928248322754	5.222163644517802	8.164725064089213	0.006133555080505076	0.2848894191048298
CEMIP	0.6893857158803364	3.6030920742550068	8.123506836082715	0.006156501037367432	0.2848894191048298
MBOAT7	0.3889106106787987	4.7573282145512055	8.14461816362247	0.006176822408490491	0.2848894191048298
ZFP3	-0.7458642099794653	2.97593107512611	8.119166873061559	0.006203347543097972	0.2848894191048298
PLAAT4	0.4961854720071841	6.602399563490455	8.150895986878119	0.006253839818512355	0.2859485969648741
MARCH7	-0.42037197093045103	5.628580645910802	8.11023367484695	0.006330694168458532	0.28819863190471706
KLHDC1	-0.4000824470789474	3.8573887807912084	8.041040801360126	0.006416145728947166	0.28928216402090196
PLAG1	-0.44903129747939124	5.508447548529151	8.072697896291459	0.00642876825002855	0.28928216402090196
POLR3F	-0.49147854567747423	3.273287848816382	8.036934512117023	0.006437742163342854	0.28928216402090196
CCDC186	-0.2823120573249234	6.905494984349635	8.074891089342062	0.006482097987665666	0.2900251996627235
NEMP2	-0.5002770575553532	3.1444254315410767	8.00210693026937	0.006548579928602735	0.2917476314345449
RDX	-0.2642696556570752	8.112981856555518	8.018757613628223	0.006657491742317817	0.29373037646743816
RANBP17	-0.4366648085740266	3.8726292583362163	7.951474300960187	0.006706370136549393	0.29373037646743816
RBM48	-0.45062193939511164	4.195904874386941	7.947920012190442	0.006711904874192148	0.29373037646743816
SMIM22	0.833276344666135	4.083199856467498	7.955862070915819	0.006716777239000935	0.29373037646743816
C4orf48	0.7341716268202312	3.854524677538895	7.929751006336011	0.006767726241182513	0.29373037646743816
EHD1	0.47034348049486274	3.572377330396934	7.907943868867348	0.006822325565243206	0.29373037646743816
CENPC	-0.3514629110857956	7.100104975068384	7.952137068516157	0.00687187219156555	0.29373037646743816
KISS1	-0.7030629003712751	5.77711564791947	7.939779438392594	0.00687291390470291	0.29373037646743816
PPM1K	-0.31124300315660863	4.968399521087953	7.916027220129149	0.006885626431636735	0.29373037646743816
CCNI	-0.26195740107649096	8.702792488600625	7.942410600292667	0.0069020726968629055	0.29373037646743816
ZNF711	-0.673493708864346	3.879138337718877	7.878202160747311	0.00693467753751459	0.29373037646743816
WEE1	0.5010929619760481	4.933405183708357	7.892192459939985	0.006990298265330005	0.29373037646743816
TTI2	-0.48780086185802535	3.5402260160868235	7.8541969624834325	0.007020044909751467	0.29373037646743816
ZNF660	-0.6073884195865453	3.159123195199917	7.858359635942618	0.007031209422127112	0.29373037646743816
BROX	-0.38622824216771984	5.1139553031423475	7.872524696719924	0.007046305740298391	0.29373037646743816
TRMT5	-0.4125911455076145	4.311921810655945	7.845631880401721	0.007056040178034282	0.29373037646743816
EPHB3	0.4793029963282234	4.153765411726876	7.83793819086129	0.007089806357017497	0.29373037646743816
DSEL	-0.49553794325357686	4.229105812740898	7.830822621582368	0.007100245071443109	0.29373037646743816
ACVR2A	-0.41013127281013184	5.562308860391149	7.856556783579214	0.007133144801741562	0.29392503777927187
TSC1	-0.41639597761022085	4.515576145689784	7.8065340472934714	0.007202879081829469	0.2956299780632764
NAV1	0.6247150486695707	2.9535332848315616	7.765897181434099	0.007329542446049059	0.2978852178919443
CYP24A1	0.7128458762301143	4.8422012868116395	7.777668488631532	0.00737405843871457	0.2978852178919443
FRA10AC1	-0.36802576062662096	5.707120117130001	7.782047170950163	0.007403511701395524	0.2978852178919443
CHD9	-0.24668601421237715	7.768341991696733	7.795801099411142	0.007403612031285682	0.2978852178919443
WAPL	-0.25756758662512097	5.68548065348638	7.782918120226893	0.007410804280108198	0.2978852178919443
AC100793.2	-0.4989103006814198	3.7871552393619172	7.744027021701843	0.0074292716212859	0.2978852178919443
SOCS3	0.7598854567005426	7.300113012815622	7.778022088999432	0.007466987385200243	0.29825035820196377
MKLN1	-0.34099669440323643	6.188032685278589	7.760957447528434	0.007509411702005255	0.29832033435709815
SP3	-0.3855798249129317	6.135709406647086	7.75652977925869	0.007525971025027992	0.29832033435709815
LPGAT1	-0.4047640127070544	5.721400874909165	7.73819497706798	0.0075651034068565	0.29873561748666294
TMEM52	-0.5892504553059462	4.5175894873353055	7.638631863571821	0.007810362723866523	0.3066002038834161
ZNF407	-0.640298504455377	4.237039134517034	7.622540666465869	0.00785086290996994	0.3066002038834161
LPAR6	-0.4133708075908534	6.142256269892407	7.667198053511508	0.007852494430395405	0.3066002038834161
SERPINE2	0.7163869228200277	4.956776685351046	7.63761455940061	0.007896279671062989	0.30673905001790364
LINS1	-0.44579317355041487	4.372965298339418	7.6091639184876785	0.00791489730981449	0.30673905001790364
ENTPD6	0.5283086398666843	3.659701047895089	7.579464331583144	0.007999300211102485	0.30739879997107605
DNAH14	-0.48840445237342517	3.8212838173977426	7.5863572427229515	0.008003971010566446	0.30739879997107605
KDELR1	-0.32759081468403545	7.355259168161396	7.628214135675074	0.008022457856698405	0.30739879997107605
ADGRG6	-0.49172227761480203	4.210603399214729	7.566762044638044	0.008070837715210066	0.30739879997107605
LPCAT2	-0.4174494015252039	5.393451552981106	7.5937367339871695	0.008079354550798546	0.30739879997107605
FAM184B	-0.9901103578940931	3.1032819273119556	7.527438229755875	0.008256167329196571	0.3129837978431791
ATXN7L3B	-0.5103111638725129	6.431153315812996	7.541364818309015	0.008351258371787927	0.3154415526300331
GALNT3	-0.40558246105289647	4.8766360231649974	7.478490784167483	0.008486156741584287	0.3161225119260745
RTCA-AS1	-0.5813346776748128	3.844367108680213	7.456147840765819	0.008510101228197522	0.3161225119260745
FAM183A	0.5688955497742824	4.177343079979525	7.458962940862492	0.008522125321554821	0.3161225119260745
SEPTIN7	-0.28889373212773	8.567100977398846	7.49892855162393	0.00853395003588099	0.3161225119260745
LHPP	0.4319604954411966	4.0843917112557975	7.4395582670360705	0.008591219253244811	0.3161225119260745
RALGAPA1	-0.35009934146184635	5.8060904130002635	7.47136638268983	0.008612708612677563	0.3161225119260745
DPF2	-0.3530170330621026	5.45344473082023	7.456598840835869	0.008625752061062803	0.3161225119260745
GPM6B	-0.4868717266422194	3.493481438517941	7.38460714967982	0.0088366787664977	0.3161225119260745
AMPD3	0.5235837615078793	3.030286380263333	7.3754471381114275	0.008843064538486543	0.3161225119260745
ANXA8	0.593775064970311	4.409097788079214	7.387358441688618	0.00885081177681607	0.3161225119260745
LMNA	0.5159105572456048	8.456357376337383	7.420600316401852	0.008861876864813623	0.3161225119260745
STARD5	0.4407198746279356	4.1269882637442645	7.3668019813334435	0.008907853496923126	0.3161225119260745
ATP11B	-0.4354882544149214	4.8389882581165224	7.371578030203413	0.008931185249928425	0.3161225119260745
SLITRK5	-1.1176380896000169	3.972405050053456	7.359663956578791	0.008953603578139523	0.3161225119260745
RANBP6	-0.5921293637550901	4.445088785308299	7.342009144732682	0.009013318008017534	0.3161225119260745
MYO1E	0.4956603649176905	3.7251408045308225	7.32343271850649	0.009066751723758175	0.3161225119260745
GABPB1	-0.4836224409192288	3.0857440984337954	7.32022487876353	0.009124411311543028	0.3161225119260745
KRT6A	1.0138790614989404	3.9970336427122675	7.3159884027166076	0.009146030984034945	0.3161225119260745
AKAP6	-0.5422191859423512	3.937202059454177	7.294491525154377	0.009202514727735214	0.3161225119260745
BIK	0.5121228907901835	4.253216953187791	7.301795573212663	0.009212846944224471	0.3161225119260745
RAMP2	-0.4578254411534034	4.759896571006745	7.3031356048643055	0.009222811758951602	0.3161225119260745
MDM1	-0.3817488307942654	3.7664748178451135	7.294557832014529	0.009225700796529932	0.3161225119260745
PCMTD1	-0.30283280149138686	6.506139267849511	7.332989265222632	0.009238068342872278	0.3161225119260745
RAVER2	-0.4535207299082759	3.5180204127952805	7.27860910186877	0.009281302041100486	0.3161225119260745
ZNF891	-0.5289590581972624	4.561473097729091	7.28299355185122	0.009304372736850103	0.3161225119260745
GPBP1	-0.24930206718092413	7.3360606400096655	7.317533983847527	0.009317848495470507	0.3161225119260745
TPPP3	0.8425657309787822	5.574266616656043	7.312057583421909	0.00932391840907178	0.3161225119260745
ATOX1	0.3366744415181048	6.488802924409613	7.304524584137746	0.009374383211127938	0.3161225119260745
S100A2	0.37791310199415346	10.741612726981993	7.2865173933146385	0.009454722358147344	0.3161225119260745
CLDN7	0.41194719116812484	4.951293838207138	7.264161157364373	0.009481957699684268	0.3161225119260745
TP53RK	-0.3368769551125048	4.45532840486445	7.238304270068611	0.009495108388663685	0.3161225119260745
IPP	-0.3687622009030056	4.521057838175858	7.237571341908543	0.00950518807252633	0.3161225119260745
CCDC24	0.41173181246083546	3.7801692328061076	7.227122745879856	0.009512675566107678	0.3161225119260745
UBE3A	-0.2958560310591557	6.579352301718756	7.268199457338555	0.00953594441008621	0.3161225119260745
OSBPL1A	-0.34363475584872594	6.114697572926354	7.262145326759706	0.009541102922805668	0.3161225119260745
SASS6	-0.4651026525829888	3.5631709633028703	7.21932356556435	0.009553707923734707	0.3161225119260745
ZNF644	-0.29106804533619846	6.797792596674993	7.262521297952289	0.009565966217694954	0.3161225119260745
KIAA1109	-0.41363617992491925	6.243688646089366	7.2575146498875345	0.009573323789947937	0.3161225119260745
MRPS6	0.3749314109311366	6.270596119450777	7.25441111977114	0.009598771551816097	0.3161225119260745
NEPRO	-0.4171767553440272	4.9405693948180485	7.223073696968956	0.009621155888818627	0.3161225119260745
VAMP5	0.49130791221669406	5.041301676480679	7.225255059888203	0.00964734582031781	0.3161225119260745
HOOK1	-0.3257379480442778	7.40352761537766	7.237780784731011	0.009684484904804532	0.3161225119260745
TUFT1	0.7157139566261821	3.8516443475796267	7.1892255224190516	0.00969302684732586	0.3161225119260745
SSBP2	-0.33452321512422767	6.463600624128739	7.230962005484559	0.009703520749769193	0.3161225119260745
FAM13A	-0.23622581705446152	5.342306414685505	7.184616966850824	0.009851566713309884	0.3167995754068944
SUPT20H	-0.300587618221171	5.627268431369752	7.186438603863427	0.009875279126024495	0.3167995754068944
TMX3	-0.3696254411393072	4.855803610056977	7.168119524650486	0.00987799315398577	0.3167995754068944
RAD17	-0.3490603853450523	4.639076512764145	7.157846620025731	0.009891364086798467	0.3167995754068944
LGALS7B	0.8969210636653324	6.301933309470013	7.192836016293766	0.009893800944706276	0.3167995754068944
SULF1	-0.42654902921287313	5.166252286551362	7.163027437706604	0.009923434173813639	0.3167995754068944
EDRF1	-0.43554995742819064	4.217051029762797	7.136969975832514	0.00995338548496766	0.3167995754068944
RNF38	-0.4516474604471539	4.341702168191664	7.134834072390545	0.00997357337806079	0.3167995754068944
TMEM94	0.31794854231757297	4.346294368643565	7.132917829194813	0.010010620403269384	0.3167995754068944
AC015871.7	-0.5790610706579975	3.3894524665791783	7.128419058668017	0.010028187998491622	0.3167995754068944
PIK3C2G	-0.9171247005417955	3.452722425680861	7.121394480279715	0.010081184759567336	0.31690954398157917
FAM13C	-0.5531973276845752	3.4850253251662893	7.110847245313597	0.010092467012171154	0.31690954398157917
PLXDC2	-0.43715927811235544	5.919205625791716	7.129250507550569	0.01017018214957312	0.31714055155195714
RAPGEF5	-0.436944993291231	5.187830577277017	7.107903021168346	0.010200542757125773	0.31714055155195714
UACA	-0.4385256187827072	6.6719890356206	7.122217598217206	0.010232603199734949	0.31714055155195714
LRMP	-0.3240353616452615	6.01683968143454	7.112479270732388	0.010258779311466846	0.31714055155195714
SPOCK3	-0.5403567695355858	6.479092447650074	7.1128233876501925	0.010270969758773141	0.31714055155195714
C12orf29	-0.40313980917015735	4.78973776647075	7.076325045843613	0.010311863607583249	0.31714055155195714
CLDN12	-0.43224373009464073	3.9677416963844654	7.065396552020211	0.010312771892193139	0.31714055155195714
TMEM63B	0.47098855845266424	4.073838343762653	7.048627186242573	0.01040247859209898	0.3189583509489173
SERPINB13	0.4097113757987444	5.672783208879813	7.075777670827225	0.010437485967552331	0.31909322935992096
FAM98B	-0.3412493213000475	4.881435031348923	7.033488579116606	0.010534602904351235	0.320383592210466
FANCL	-0.3609073196299112	4.438811161562482	7.01885688078242	0.010567466357696285	0.320383592210466
MPV17L	-0.5011439750956108	3.5581984650996876	7.0161137115778285	0.010571890236968853	0.320383592210466
HLTF	-0.3654709551070525	5.339155866796757	7.031245688643037	0.010619332356760776	0.320435045355629
RNF43	-0.2961650998246902	5.701076141174901	7.036073228768807	0.010635062416599294	0.320435045355629
MIA	0.8709372427512908	4.391561822421031	6.99390577768951	0.010786476288142855	0.3234432184541101
SLF2	-0.38072447102080625	4.862727837088964	6.9763714522112705	0.01084403013560302	0.3234432184541101
SLC7A1	0.40770446151664774	4.528718529835047	6.975977292565981	0.010853290204064071	0.3234432184541101
EPAS1	-0.35603628369240253	8.693110114615088	7.002109682955637	0.010859004936109213	0.3234432184541101
KIAA1586	-0.37747257485322766	4.494914972978775	6.952071010292306	0.010923923441507449	0.3239747935028201
EPM2AIP1	-0.40217366610711835	5.252215458277326	6.965715653031036	0.010961233337138259	0.3239747935028201
ATP2C2	0.43987053349696614	4.968776299409384	6.95792350042381	0.011000812093601358	0.3239747935028201
TRPV4	0.3638498365574321	4.39382704953	6.9445305437664615	0.01100115845563533	0.3239747935028201
ANKRD50	-0.48123759390532894	4.912215657877183	6.929834875995563	0.011108750460473117	0.32622175648009083
NIPSNAP2	-0.3128549715142516	6.384718724139539	6.947197869348532	0.011144433497331086	0.32635033485864207
ZNF254	-0.537807882242997	4.488575540923152	6.904247480885709	0.011177548610560141	0.32640320522434024
AEBP1	-0.5378740227278065	3.4469690669851007	6.885735257476948	0.011279811075322459	0.32846935882747663
MLX	-0.3240450148406806	4.983652045686106	6.889405620145144	0.01133322022695145	0.32910535060158463
IFITM1	1.0776645532387725	6.315696075918063	6.902951636307143	0.011400763940063785	0.33014712243101374
BORCS5	-0.39896676773620127	3.566969458535019	6.836659556067945	0.011539875050859025	0.33324985430804804
DNAJB14	-0.29476907670879127	6.296449354940706	6.86400964137103	0.011601314192975491	0.3337239010412136
CD302	-0.37613115019843757	5.151600439131368	6.836099565628818	0.011662749430740431	0.3337239010412136
CHPF	0.40506347964163564	4.555663011829314	6.829742122654998	0.01166298193817004	0.3337239010412136
FGFR1	0.4434205360315923	4.947354873930612	6.838154806286245	0.011684338022066471	0.3337239010412136
CDH7	-0.4419883814567629	4.883761591679963	6.809631109981108	0.01176117211298051	0.33439519359093417
PEG10	-0.6868330601235709	4.551569245243807	6.789096653336142	0.01184026326713195	0.33439519359093417
NAF1	-0.3634595952819316	3.654492084526578	6.784163625882237	0.011848586709348146	0.33439519359093417
SLC36A4	-0.3769743994775693	3.971583219825705	6.781495404150906	0.011861210909662984	0.33439519359093417
CEP83	-0.46736295171392156	4.165759222218498	6.7802473604414315	0.011868222698191428	0.33439519359093417
CTSA	0.38860288183149777	4.959425265604504	6.790143086233231	0.011954675248702813	0.3350914112402361
DYNLT3	-0.3324903815602993	5.246084186219544	6.788664593982162	0.011957738435495472	0.3350914112402361
RHBDL2	0.3741784352137368	4.567401325287762	6.774470654322766	0.011989361764278951	0.3350914112402361
AC099518.5	-0.9312367903487867	3.133834988539929	6.756757528872174	0.01202326893604389	0.3351405846477475
PIAS1	-0.25976304175497145	6.327898605115131	6.766882928702147	0.01217255702560612	0.33664196116641903
NT5E	0.5448681705083976	4.126840833203887	6.732515444453169	0.012173912422954814	0.33664196116641903
TMEM144	-0.43970322930326733	3.545104688370197	6.727880338756488	0.012188604596347982	0.33664196116641903
MIPOL1	-0.47461568076826427	5.674854133003223	6.751605436407077	0.012211020612302153	0.33664196116641903
IRF1	0.42401245715022223	6.882477991763437	6.7587928571692295	0.012238590242884682	0.33664196116641903
MCM5	-0.411869104432789	3.5192458333477195	6.697848713430079	0.012363398240061956	0.3377754811255449
CDKN2AIP	-0.4502309921680268	5.6244310819139836	6.7265288842843205	0.012364681183742047	0.3377754811255449
B3GALNT1	-0.4687537115953311	3.802326816326793	6.696030870399734	0.012377000843161453	0.3377754811255449
EIF3J-DT	-0.2908759687626368	5.198736986097256	6.676817800952955	0.012633774016974984	0.34336626759809313
ITGA1	-0.6076660747415984	3.758150083791214	6.651858167662248	0.012647735900016093	0.34336626759809313
USP16	-0.21506112816433376	6.798157100748933	6.682923324338126	0.012701770994830235	0.3439375652496239
PPL	0.34420826004016497	6.440794555606018	6.661029081235176	0.012839117333691459	0.34673577691302426
NBR1	-0.2539944501400003	5.707210033782168	6.648077702103094	0.012871630279648959	0.34673577691302426
ZNF274	-0.44513616005616724	3.371128560125066	6.610442691727783	0.01294953844358926	0.3479354079237579
ERVK13-1	-0.5250195718158466	3.8384770366272294	6.596462563761617	0.012999381015440238	0.3483767277274151
TOMM70	-0.335073278533988	4.9408403043488685	6.601495901150068	0.01307328786934127	0.3494196550823265
HMGXB4	-0.2589865698607888	5.502710996873824	6.605264508382613	0.013129305233706196	0.3494196550823265
SRSF7	-0.26386804907446804	8.439851297149453	6.614400839105699	0.013138849380553666	0.3494196550823265
SECISBP2	-0.2538901004030135	5.812418934079344	6.589532766449595	0.013259934698555268	0.3499186221334817
ST13	-0.28616923721585064	8.82112314798694	6.585881159689222	0.013324710161723027	0.3499186221334817
RPL5	-0.2723189893764923	11.403668460730207	6.583940362634538	0.013336551793487236	0.3499186221334817
PNPT1	-0.35521746900917134	4.8251801873235864	6.556249079579672	0.013360947979617002	0.3499186221334817
CHUK	-0.46583647239353954	3.081470592422557	6.545542142320653	0.013363377573637788	0.3499186221334817
SUCO	-0.3030041266195111	5.6490034556964455	6.560866076519513	0.013431241938200918	0.3499186221334817
PSPH	0.44463441659870956	3.8151032169667882	6.530596454608435	0.013433920563944882	0.3499186221334817
NPAT	-0.32647200951252103	4.813380762138001	6.541902041542896	0.013450802244098982	0.3499186221334817
SHPRH	-0.3510284014510342	6.346327680990773	6.560836386750243	0.013478341336187652	0.3499186221334817
RBM43	-0.44132593792285035	4.6529736173092795	6.522176954995698	0.013540807925026026	0.3499186221334817
EDNRA	-0.38465628160734655	5.513448022960044	6.5399059469298715	0.013560052861311516	0.3499186221334817
ZNF234	-0.496217510025672	3.566280728203873	6.510932721057312	0.013560395524405428	0.3499186221334817
VPS11	-0.349658985545492	3.811482228103299	6.485218115450133	0.013743093847656554	0.353556127578523
TMEM161B-AS1	-0.3987696012620192	6.029946036878479	6.512114941295515	0.013784020906030864	0.353556127578523
FARSA	0.3532646235375638	4.514908367683192	6.484034147986303	0.013821017763048189	0.353556127578523
AC020916.1	0.5777071741713099	7.7754138786475195	6.509947793719658	0.013837016791562339	0.353556127578523
EYA1	-0.3362563182767499	5.036890396427546	6.4757399418912955	0.013930844908478046	0.35508327181145144
CKS2	0.5024283518892935	3.891116673761642	6.442998325980644	0.01404182449096468	0.35625809496275196
SERPINB4	0.7396592158063524	5.563549515089109	6.468818954508401	0.01404528316831569	0.35625809496275196
KAT7	-0.3155507477090351	5.073847016328996	6.45514351981949	0.014091937937310964	0.35657391503996794
CYP2J2	-0.4533286863151587	4.675715942702296	6.403319381037595	0.014365368545723206	0.3626125111117783
MAP3K14	0.462896720146859	3.891458320749283	6.391649846114735	0.014405381108032241	0.3627441981913916
ACYP1	0.41558480900883377	3.688905554787573	6.386638046651793	0.014443285180836747	0.3628222843619834
AR	-0.3496035146059882	5.403191358053372	6.404452674960467	0.014498054161944008	0.36323292593203266
IFFO2	0.4921249182006501	4.053740861146107	6.37742398953218	0.014529317037281306	0.36323292593203266
GXYLT2	-0.5647011801531538	3.8096657833293066	6.367437819904837	0.014597446500320651	0.3632413385188037
EFHD2	0.4103868609128353	5.074132989851299	6.3852100987869065	0.014599340128477576	0.3632413385188037
LRRC8B	0.533702312906373	4.2171839688670065	6.362172797884142	0.014653843831930753	0.3635678523246748
HK1	0.2994615152044913	5.303819839211137	6.3807428943668265	0.014686092881704008	0.3635678523246748
CDC42BPA	-0.3194172215391485	5.606704644800948	6.375716728823047	0.014717087163646309	0.3635678523246748
DNTTIP2	-0.26799466263208416	5.920939805851148	6.35288370926503	0.014925899583825557	0.367854617402793
ATP1A1	0.24564274464450273	7.748952413325149	6.338962729395861	0.01506666950348148	0.3684381606111834
ZMYM4	-0.35680569875781715	5.912873302792378	6.3335619771702865	0.015067636897905233	0.3684381606111834
HERC4	-0.35958437990659314	5.0909622847197	6.317526365067878	0.015092910822724763	0.3684381606111834
SLPI	0.41368694659916866	10.482403223731168	6.33022732500552	0.015128700628673311	0.3684381606111834
PLCH2	0.3280026852901013	4.780683245306841	6.30775256120577	0.01514441652643861	0.3684381606111834
ADGRL2	-0.45895006045479275	4.802803160588405	6.297331594676533	0.015178081279145304	0.3684381606111834
MXI1	-0.3559171117020051	5.444284091949739	6.3099253993185975	0.015196969694274231	0.3684381606111834
ZNF518A	-0.2942084960266642	5.64465612904057	6.278945514374939	0.015457108861717323	0.373875544973093
PJA2	-0.3540821019300934	6.627080943951564	6.263263306125229	0.01564103625223694	0.3756875638663895
RTN2	0.41178431500884594	4.176923937714815	6.221906956489896	0.01572076501872449	0.3756875638663895
VLDLR	-0.3948564532850994	4.960060768399301	6.23035524684023	0.015756421079773954	0.3756875638663895
ZNF90	-0.4618285318232554	4.099262299632212	6.214307925401609	0.015761287450940634	0.3756875638663895
MAP3K2	-0.3193754191878125	6.5520832028393095	6.245953254289977	0.015775506884319494	0.3756875638663895
C1orf21	-0.2950761742077443	6.28856511654552	6.243741890177499	0.015780702389228515	0.3756875638663895
UFM1	-0.29859726128993797	5.971691592463293	6.2380092729009124	0.015805369924949412	0.3756875638663895
HTATIP2	0.35270550320100036	4.730054878503776	6.22055115556213	0.015820320435236932	0.3756875638663895
PHLDA2	0.4267706189220293	5.398822094543312	6.210890621035798	0.016000198050774097	0.379095601543909
SGCB	-0.289255993887	4.876941258819054	6.188489022438284	0.016065312890633985	0.3795169597037241
ORC3	-0.41301574148664744	4.417099655178944	6.172219549291776	0.01612328742871526	0.3795169597037241
ZNF426	-0.3534865112042206	4.490135091450007	6.1667156661604645	0.016186518597571576	0.3795169597037241
PGGHG	-0.543272492048116	3.437033723427597	6.166567902466049	0.016187514962913523	0.3795169597037241
ZNF280D	-0.41577721345637836	5.762128955373562	6.186821388322059	0.01620000451493115	0.3795169597037241
PCAT1	-0.4452521440506076	3.481894322355391	6.152987477084805	0.01625422496768961	0.3799333975070946
RNF31	0.44196665280317465	3.4355463323880207	6.134906176104177	0.016390690730269847	0.38200593277973366
AC036176.3	0.8956608058761247	3.4581980896118836	6.129876546786798	0.01641617821441925	0.38200593277973366
AL356599.1	-0.44634205004357286	3.8538107177885554	6.127060795857765	0.01645900514895971	0.3820910107649025
NPAS2	0.5050241694037967	3.315857193583276	6.120092785073606	0.016505893269857363	0.3820910107649025
TIMM21	-0.3072080855147735	4.580104348025053	6.121952035366831	0.01655893182978344	0.3820910107649025
NOC3L	-0.28396842280395806	5.799250059875957	6.134770833140003	0.016624399093861247	0.3820910107649025
HRH1	0.5341623945411698	4.233742130791006	6.114422550816388	0.016635698800528193	0.3820910107649025
HSD17B12	-0.22104903208388604	6.4853226622285405	6.138995418742493	0.016642745859001044	0.3820910107649025
THOC1	-0.3936481991803279	5.268647641886157	6.121423882026487	0.016676394234823082	0.3820910107649025
VIM	-0.5801462729040355	5.575918290803086	6.113761249964216	0.016774653827348145	0.3829296286620113
PDCD4	-0.2897552972495777	7.0668875397435915	6.122467533885463	0.016790885678730588	0.3829296286620113
AC058791.1	-0.60215537212566	4.019875333482954	6.0817590303817335	0.016844673875256008	0.3829296286620113
WDR27	-0.3714745137160839	4.0750509548511875	6.0805451790674265	0.016859923218787834	0.3829296286620113
ZNF737	-0.5982390442546356	4.080655594988229	6.073876248580927	0.01691566441104781	0.3833604380112466
N4BP2L2	-0.2606681413845704	8.45528162216026	6.098015284570788	0.016996846910857785	0.38436470508826986
PTPRZ1	-0.44719159535801845	8.950026432080177	6.082381543809389	0.01712987064785091	0.3846071091701464
MAP3K1	-0.40507204200813757	5.266773773821321	6.064574566414341	0.017162958776520472	0.3846071091701464
LINC00667	-0.29872288703968475	5.519016854675335	6.067837353822299	0.017175716837510468	0.3846071091701464
GABRA1	-0.670714908300802	3.2820725362822354	6.045762375014586	0.01719153487484428	0.3846071091701464
ZNF106	-0.2725873345025819	6.646355175839205	6.069511928228834	0.01723851261866463	0.3846071091701464
WDR89	-0.432188628663903	3.5009274051852044	6.039035259956905	0.017245718434656342	0.3846071091701464
ZNF616	-0.4688866694497466	3.5310956999523797	6.034250080913848	0.017270091562624608	0.3846071091701464
SH3KBP1	-0.34451738024389017	3.7162951917346336	6.031220349583974	0.017302708316623373	0.3846071091701464
MDK	0.44755898773882996	6.525226233170476	6.055418792163124	0.01736379449412879	0.38475999664670396
KIF21A	-0.31266544477864744	8.108447346153934	6.053480472568533	0.01738340128734749	0.38475999664670396
LRRN1	0.45509503208282803	3.9145595352732414	6.014816063877558	0.01743782381814509	0.3851379980681954
TFDP2	-0.22131031554136954	6.839398106015663	6.04059913934612	0.017495022276846323	0.3851379980681954
TIA1	-0.28451734647800164	5.4639027120366	6.02924297472718	0.01751131041576255	0.3851379980681954
THAP5	-0.34304112828686184	5.2283999361138545	6.014311896685078	0.01759868237699243	0.3862447658529391
ZNF286A	-0.2849324439754449	4.53952344239071	5.9975244026993995	0.017642597311713214	0.38639511969455936
CEP57	-0.22645663072180783	6.141158484598541	6.014044282906074	0.01770476624823119	0.3867814063829599
MYO10	0.2934494857652994	4.92845633793604	5.994782629472006	0.017760648625144516	0.3867814063829599
PCNX4	-0.3899905821168861	5.38834908602726	5.998395615396112	0.01777153895994607	0.3867814063829599
NR1D2	-0.36193960374193934	6.272411542261475	6.001229303845385	0.017828185354823237	0.38720590067506716
GDAP1	-0.3770653253436657	3.8313258073036742	5.9580411832116615	0.017937054886371304	0.3875488862936265
KLHL13	-0.4876990105583801	3.196412677691046	5.962173704460961	0.01794016920349756	0.3875488862936265
ST14	0.39336231417519235	4.633036990286995	5.968930712132656	0.01795550235777665	0.3875488862936265
TNFRSF12A	0.4609629455976376	5.89977201808789	5.971403438569569	0.018082608549648976	0.3885659278246439
RBM38	0.43232132255883465	3.7839090185680737	5.940212785741431	0.018103968504704176	0.3885659278246439
G2E3	-0.29618210191632477	4.682241861195877	5.945729750474579	0.01812535812069827	0.3885659278246439
RPS6KA5	-0.3755005418089693	5.5463473867775	5.958554596569629	0.018151712887347873	0.3885659278246439
PBX3	-0.4519636979968305	4.654274724365153	5.933250753073436	0.01822178263584877	0.38871678266489496
CDK14	-0.5351841108418576	3.6942970383575413	5.925840095003027	0.01824327818624411	0.38871678266489496
YTHDC2	-0.30973212239181963	5.180841615483507	5.928292548255618	0.018384116471144293	0.38871678266489496
VPS13A	-0.332722223951517	5.554552550805265	5.932938495917721	0.01838777145888679	0.38871678266489496
HOOK3	-0.2892306416401367	5.696081203090281	5.9299051996212375	0.018432624668670437	0.38871678266489496
DYNLL1	0.30988609848057136	8.048290344256815	5.929952472804066	0.018500468635721745	0.38871678266489496
PYGB	0.42256192216420596	4.854803781322699	5.917089601129375	0.018511044402973225	0.38871678266489496
UCHL5	-0.327183111150498	4.596166550851063	5.892313352931295	0.018623985691378485	0.38871678266489496
SLC39A10	-0.3194456152023801	5.670432458717958	5.90754450533389	0.01863970921536836	0.38871678266489496
MT-ND4L	-0.5868874093885239	9.454894822583805	5.912012071968998	0.01866730286870505	0.38871678266489496
CYSLTR1	-0.4793198327943891	4.623551768889925	5.877646032716755	0.01875540914038848	0.38871678266489496
PRR15	0.4196958861807404	3.9476530461062675	5.869201827236847	0.01877821704880089	0.38871678266489496
IL1RAP	-0.3763895488760096	5.715767892369254	5.892904551472261	0.018784748049673346	0.38871678266489496
LINC01091	-0.38624888094458515	4.509834481256738	5.87568704464681	0.01878710349243162	0.38871678266489496
MAN2B1	0.47603003302530333	4.002674935312049	5.867615936745867	0.018799978217978755	0.38871678266489496
CRBN	-0.2584009333611723	6.313170710278857	5.892629838169189	0.018835676544443347	0.38871678266489496
HLA-A	0.4400429804111307	9.853040847628128	5.892574544186347	0.018851239517964132	0.38871678266489496
PHF3	-0.352808262190218	7.842872771755156	5.892877628339727	0.01885294181015557	0.38871678266489496
GSPT2	-0.3197212449222011	4.487319037256216	5.863754225579415	0.01886721266459826	0.38871678266489496
DDX20	-0.3916842818668481	3.8135343391811185	5.842868005501878	0.01902447005773597	0.38973721516735504
LINC00909	-0.4021418653062328	4.777476437078892	5.851263699721045	0.01903938746270043	0.38973721516735504
ZNF180	-0.41309102405009285	3.0861720426650066	5.841863090506818	0.019062223198524783	0.38973721516735504
DEGS2	0.48987263284265714	3.44345400338869	5.833767959843932	0.019087650793575613	0.38973721516735504
SELENOP	-0.3347529702903087	7.429301724995547	5.866868772489224	0.019103665894534144	0.38973721516735504
G3BP1	-0.2272170313999167	6.6663889830963825	5.855975655705371	0.019201923297122253	0.3904221443194485
SMARCA1	-0.26091244861530133	5.803556823203062	5.848514216421294	0.019228580196668163	0.3904221443194485
MUC4	0.5123231840653201	6.062820216189773	5.849728790466679	0.01925994678319114	0.3904221443194485
WNT7B	0.4054632386222986	5.379363987681852	5.841718459712133	0.019287041182207768	0.3904221443194485
ORC4	-0.3484119716283027	5.519880787608075	5.83394989011601	0.019337664505770086	0.39068827998576194
ADAMTSL3	-0.4846141050844689	4.433175052447615	5.803210219450052	0.01945058107983199	0.3922094927606354
MTERF4	-0.2669435201049396	5.496456137925577	5.817505306186061	0.019496908741147487	0.3923846981205841
PTPRM	-0.41478969254123416	3.685081367278704	5.79383676036416	0.019536653993734724	0.3924270094117235
C11orf54	-0.3619217757480885	4.833580367585173	5.792505116151696	0.019602246613957427	0.39246212174722944
SSR1	-0.21750684960617594	6.263137534555278	5.810653717384347	0.019634956701332206	0.39246212174722944
CALCRL	-0.45465125217027264	3.7719371054522473	5.777941735188332	0.019695431660622608	0.39246212174722944
ACAD11	-0.392889344304305	3.6563820208017153	5.768190171225816	0.019763958729479624	0.39246212174722944
HLA-C	0.5330673036249536	9.172702621313313	5.798752428586127	0.01977027672091856	0.39246212174722944
ATP8A1	-0.4916654928889574	3.5126104065327506	5.768127181784384	0.019789417060523	0.39246212174722944
INO80D	-0.38278724385620383	5.603047445812842	5.788023973250974	0.019801925759140786	0.39246212174722944
TUSC2	0.33518538979612217	4.773111260355904	5.771760410423533	0.019863020582301865	0.3929259764146052
CD24	0.32818054423072657	7.13327102120194	5.783648737051673	0.01992837912366711	0.39347225826558646
CEP44	-0.37475685038535905	4.504808410990885	5.7473610332484615	0.02003307101428973	0.3943699298689385
ACSS3	-0.36338303619343376	4.291957374656244	5.741752848073974	0.020058226683873807	0.3943699298689385
ZNF519	-0.4795619409652312	4.140451678896784	5.7346284005975985	0.020119369337791477	0.3943699298689385
ZBTB37	-0.505082390441659	4.596782299499101	5.720357833049058	0.020330591676144764	0.3943699298689385
PHLDB2	0.3953432732061467	4.103818636875397	5.715904835541384	0.020336420414452067	0.3943699298689385
CHPF2	0.5244493988115484	3.0767933517705286	5.71168753943879	0.02036289803804202	0.3943699298689385
TBL1XR1	-0.2611328753947873	6.751613549407452	5.740502092906482	0.020364670226041687	0.3943699298689385
SUCLG2-AS1	-0.46457264247259666	3.4339969817273395	5.709243155809195	0.02037446982433669	0.3943699298689385
AKAP7	-0.6170342202896818	4.188014275099093	5.708576336961655	0.02038906131269563	0.3943699298689385
KCTD11	0.44483871949835124	3.350973376202679	5.698132923458969	0.02048227845611568	0.3943699298689385
NOL3	0.24561015068194464	5.415126522108673	5.712885207842005	0.020576493768403134	0.3943699298689385
BCL11A	-0.3028090725779623	7.299424862471113	5.719742205066702	0.02058646909745298	0.3943699298689385
SIX1	-0.25393622445031167	7.038758223801086	5.7158608879105515	0.02062620054226931	0.3943699298689385
ARPC5L	0.24236567295512573	5.829892149027925	5.712475054341899	0.020630319686158867	0.3943699298689385
GCSH	-0.3189008260599791	5.817796546821118	5.705021846259499	0.020675748147117978	0.3943699298689385
FANCM	-0.3970360482984116	3.2771913436637683	5.680587561216591	0.020718640458371927	0.3943699298689385
AGGF1	-0.23763347577284816	5.9761259688681045	5.698328777688027	0.020773060031378267	0.3943699298689385
SOX21	0.46968029704563347	4.207988367747311	5.669448563849483	0.02083529944317317	0.3943699298689385
LAMC2	0.5193930225714947	4.846876968143635	5.6810349937525295	0.020841297923473282	0.3943699298689385
DPH7	-0.3189679790258302	4.055605733456539	5.665102021622158	0.02084903688673216	0.3943699298689385
TMEM245	-0.345062306231592	5.671248583578654	5.687161686200838	0.020857307471245336	0.3943699298689385
ZNF708	-0.4754987294502112	4.814411350291478	5.662524930570628	0.02095560422683551	0.3943699298689385
ZNF253	-0.4143914975789138	3.637585978625272	5.6598958609403445	0.02095864778557911	0.3943699298689385
TMEM237	-0.2593374461542273	6.049073750677382	5.676430844741651	0.02100299841103673	0.3943699298689385
MPHOSPH10	-0.2197299231341862	6.428620944245967	5.672485075644936	0.02107343189420253	0.3943699298689385
CEP350	-0.30929264837651377	6.466141492010399	5.669120029090193	0.021110805094626896	0.3943699298689385
OTUD6B-AS1	-0.27360567899722416	6.672600323206163	5.669346159899744	0.02111444434676052	0.3943699298689385
CDKN1A	0.42849248246604515	5.276766216845816	5.660423587517008	0.021130424948871598	0.3943699298689385
ZNF770	-0.30540032736832007	5.544312340966666	5.658304046647154	0.021147703717570594	0.3943699298689385
CRYL1	-0.3270638375030046	4.742884036449254	5.640959300775881	0.02117631502042446	0.3943699298689385
UHRF2	-0.47890057877880066	4.391150903110294	5.636355137302315	0.021179468638969284	0.3943699298689385
ACAD10	0.38186858871151097	3.235678201891441	5.632797782713153	0.021184379925813485	0.3943699298689385
HNRNPR	-0.21614115696519293	7.351074052871287	5.6516715028745725	0.021314112210394805	0.3954327549003998
MYADM	0.5071211199195022	5.496506014832415	5.642448865622353	0.02134865404944132	0.3954327549003998
SLC9A3R1	0.28380418211674674	5.729022390998507	5.6441871893544056	0.021355265324597132	0.3954327549003998
WDR81	0.3837121474329954	3.02577103790581	5.611310880049698	0.021417486386879826	0.39588172975748614
RNF6	-0.3993175199015859	4.655258429516323	5.607220117473285	0.021554481808369406	0.3969180113302506
SNHG30	0.4063719215878078	3.594121152113739	5.595476587086853	0.021584293156906773	0.3969180113302506
PARD6B	-0.4097393451942678	4.766741617510376	5.602771742040158	0.02161202650889373	0.3969180113302506
C5orf51	-0.3529673904723789	4.149871749626633	5.592402932707294	0.02164991720696618	0.3969180113302506
MRE11	-0.31915968191278354	5.054575341296023	5.5958866849363895	0.021764408349936162	0.3969180113302506
PER3	-0.43022753602559893	6.256344115629366	5.605317427876616	0.02180027174046921	0.3969180113302506
THBS1	0.4420297384968642	5.238667491946468	5.598945171270307	0.021809854678405457	0.3969180113302506
DCAKD	0.3533426131794641	4.514548010263582	5.587026971813828	0.021831132401785164	0.3969180113302506
COPS2	-0.32596305815435944	6.1411960850369915	5.601183778336558	0.021834215852950898	0.3969180113302506
ZNF33A	-0.2952011479312891	5.923533094298565	5.598345702360738	0.021856259866290178	0.3969180113302506
UTP15	-0.4641184165383868	3.2178024364957385	5.572084612123921	0.021892360337160105	0.3969180113302506
CCDC51	0.3996197209512265	3.7154416190174295	5.565081731079097	0.021933832355836732	0.39696723357263375
DCBLD1	-0.40516125440877965	3.587642912154503	5.564409448335012	0.021971232016442174	0.39696723357263375
TIMP2	-0.4885363921428554	3.154725197136976	5.561025742018249	0.022039593592696072	0.39751343114854076
NR4A1	0.5381791024437138	8.082016079559455	5.566993760585936	0.02225300885178824	0.4003196478938938
ATG9A	0.38633637837966717	3.588157278407211	5.532482819554804	0.022302535015898545	0.4003196478938938
DDHD2	-0.3087911979892452	4.462444476481128	5.533800258585841	0.022348086189124285	0.4003196478938938
NOL8	-0.2386867663431425	5.826780807816356	5.5540624849807285	0.022348780342853352	0.4003196478938938
FBXO17	-0.29668419626035625	5.0507241332707355	5.536793164377594	0.02244351967797519	0.4007166746817903
ARHGAP18	-0.2853507943292496	6.494642723870635	5.54438879282677	0.02250377043460567	0.4007166746817903
AL035681.1	-0.5963699293248936	3.2137318146806035	5.515796782354593	0.022537215038857968	0.4007166746817903
CCNT2	-0.3296871311621473	5.087921101065963	5.525070240877184	0.022558670723419785	0.4007166746817903
AL391840.3	-0.5211283776472586	4.130676476920356	5.51202058117043	0.022563135543233657	0.4007166746817903
PYGO1	-0.569351852502698	3.0206596052994485	5.506486369118833	0.022663454480695292	0.4018137975531436
ST6GAL1	0.39491331812809244	4.749849974307337	5.501915668527401	0.022827846162655884	0.40401102769125846
MIEN1	0.3219919458152868	5.859635976907162	5.511496345537462	0.022864892694277456	0.40401102769125846
STX7	-0.3089215478294842	4.978155979082143	5.494848703246654	0.022910476694034513	0.404131505135888
LINC00923	-0.7285360366524237	3.3529147534538577	5.476822972156143	0.0230121554630652	0.40488065703178544
KPNA5	-0.3747702752071674	5.111514119898592	5.48522153118254	0.02304472671926712	0.40488065703178544
SCNN1G	-0.3972809562503125	3.5222769539070122	5.470996591082657	0.023106727237003456	0.40488065703178544
C21orf62-AS1	-0.519464380872943	3.3371109847477105	5.466438187283547	0.02312905414298621	0.40488065703178544
DDX17	-0.28260329346070817	8.53960486711704	5.489690012456849	0.02315310136198	0.40488065703178544
TMEM168	-0.39478531785248583	4.998473781077477	5.470550940344027	0.023198424996737993	0.40488065703178544
CEP162	-0.338128456718753	4.5344924685705745	5.460644182655219	0.023224808911751337	0.40488065703178544
CASD1	-0.5365959723237438	4.748174324539485	5.451423312778686	0.02336079273913953	0.4051730322665637
DDHD1	-0.39102701597431877	4.696145624872615	5.448177887241195	0.02339462382111907	0.4051730322665637
ZC3H12C	-0.5595064957073035	3.2787171877668473	5.441644697227589	0.023458180763473706	0.4051730322665637
ATG2B	-0.42140650743343405	3.9336774223655793	5.435482928131487	0.023468174477338975	0.4051730322665637
MORC3	-0.32385879820244856	5.807931561406613	5.457276784290259	0.023485761809376473	0.4051730322665637
BIN3	0.31344810229724696	4.629283726067344	5.4432495782697465	0.023514883830082926	0.4051730322665637
CCDC14	-0.25151411378253835	5.802265895077562	5.451070237301689	0.02355802962494296	0.4051730322665637
FXYD1	-0.3661383177641252	4.597507235587386	5.428479882818883	0.02360959457460987	0.4051730322665637
KBTBD7	-0.34456714639726244	4.581841387109645	5.4253211379054616	0.023651572923503852	0.4051730322665637
KANSL1	-0.2706680692029274	6.872276885068241	5.445449610439448	0.023684913267159786	0.4051730322665637
EFNB2	-0.4681918484389529	4.846814976588132	5.427455355649057	0.02370559869720344	0.4051730322665637
PKIA	-0.5120737954229067	5.413407023503332	5.433208126784835	0.02371002522303804	0.4051730322665637
CARNMT1	-0.41279427708450606	4.153257036070186	5.414048708847707	0.023746831915095485	0.4051730322665637
ATAD1	-0.31554115347278844	5.608513668315947	5.422497787423717	0.02387613039635948	0.4061265550501975
BMP1	0.4161274150269871	3.382072425012301	5.400014634737882	0.02390293291962636	0.4061265550501975
VLDLR-AS1	-0.539306514558863	3.7732958570222497	5.399620366827937	0.023919587990486452	0.4061265550501975
ABRAXAS1	-0.32408308469198394	4.5233546916052525	5.3995944781141905	0.02396950827138227	0.4063123963075776
APOL1	0.4498767465118499	4.247167481125738	5.395861461928412	0.024028045411802455	0.406643463340975
C12orf74	-0.4033644316693539	3.7015455032114972	5.381537169834819	0.024146601717640204	0.40796351481318116
VPS37B	0.5095770214480695	5.181292287272612	5.395763882557436	0.02418912668205161	0.40796351481318116
FBXO28	-0.3314680002014502	4.113703082045494	5.370410238060946	0.024287261208366648	0.40796351481318116
ZNF678	-0.46447988799302936	3.8485983981814296	5.369027554194516	0.024298699648675638	0.40796351481318116
FPGT	-0.4071005478713423	3.300742897924457	5.371644146707681	0.024301711529878707	0.40796351481318116
ZNF121	-0.35715081377343844	4.3330312325796365	5.365088606607312	0.0243754093951894	0.40833145686034267
TMPO	-0.4506659791353077	5.869182183448302	5.382588402770408	0.02440196619894422	0.40833145686034267
UBR7	-0.3373654464294339	3.7422228889067304	5.353773565898716	0.024484535844527488	0.4090565483641011
CUL5	-0.23382726449488517	6.014193314959896	5.370207226228335	0.024585501108677806	0.41008615849274577
ZNF704	-0.5017479165638927	4.35576626552184	5.339197054483725	0.024703867546701026	0.4114022670516904
TMEM65	-0.5224467232559422	2.926065985984228	5.332067347387212	0.0247972852064408	0.4122993592936927
VAMP3	-0.2623544690830211	5.516322609788181	5.343731200057622	0.024866210200217183	0.4126883058202202
STX17	-0.2525761692064068	5.924839885569774	5.3440638054772975	0.02491501474406052	0.4126883058202202
NDUFA7	0.23378643735562193	6.235580220205818	5.344161073738956	0.02493943718625791	0.4126883058202202
CXCL8	0.8137485243885687	5.764369401836953	5.332079800387568	0.02508555347338018	0.41308850577704426
QKI	-0.4727820963294486	6.082865656672231	5.330081564019815	0.02509763987808239	0.41308850577704426
SLC49A3	-0.4659297708717816	3.14838594986884	5.30551740600854	0.025167101214111778	0.41308850577704426
TLCD3A	0.34892118181847703	3.6698234683592466	5.296129686669118	0.02521730108096309	0.41308850577704426
RFC1	-0.2750176550504665	6.904769316275257	5.323271053852123	0.025225760440567527	0.41308850577704426
RNPC3	-0.3496030493305178	6.450833424004802	5.321920038412125	0.025231143549619875	0.41308850577704426
SOX7	0.39658902274242736	3.998609936324942	5.292222528728235	0.02530036264086787	0.41308850577704426
ANKRD6	-0.29981191928975753	4.7169469106250865	5.296457920993087	0.025328258097908164	0.41308850577704426
NOP14-AS1	0.38957294305298124	3.42111275903036	5.287079946874707	0.025331418011955643	0.41308850577704426
LCAT	0.4314269557379414	3.2258167527667805	5.285853779442884	0.02535986989902238	0.41308850577704426
TINAGL1	0.448902777087349	4.7055892164030055	5.290701339015743	0.025471701983998382	0.41360881200821786
MTMR4	-0.2609666437891569	4.966916044225215	5.289078907792519	0.025483840363434894	0.41360881200821786
PSAT1	0.42226176256199155	4.3822812594075335	5.28058566542907	0.025546381130288554	0.41360881200821786
USP33	-0.31320102478428063	5.607209219951153	5.290560106862671	0.025571564940493653	0.41360881200821786
TRIM7	0.40911249938877176	5.328266498028668	5.289076922410298	0.025590185491155926	0.41360881200821786
HSPD1	-0.22703029166094713	8.109349028268669	5.287915767262357	0.025693828818039093	0.4140474396826817
IFI30	0.4799910190266705	4.049062598575001	5.262967340353348	0.025696757167836457	0.4140474396826817
SULT1E1	-0.32175164992858224	6.370166101802216	5.2796317333558305	0.025779670854170395	0.4144006539179003
SFN	0.3479658964773036	7.884697558970653	5.280014764197303	0.025799100041033987	0.4144006539179003
TAF1B	-0.25374409583921864	5.096245813526718	5.264665442347515	0.02583793046010889	0.4144006539179003
SNHG18	0.32012949058083945	4.8317281164104955	5.256185303602325	0.0259255068247203	0.4146396899879893
TCAIM	-0.36485752663272086	4.076452015130417	5.240581210156765	0.025989893624008435	0.4146396899879893
DENND4B	0.40077516881081016	3.1689420881034884	5.239760040787065	0.026001274577913583	0.4146396899879893
GLS	-0.4687415254415469	5.056745149058151	5.248557470038341	0.026039406072944717	0.4146396899879893
CRCP	-0.3848694562654526	5.8954692318435535	5.2576037477257325	0.02605170234456911	0.4146396899879893
N4BP2L1	-0.3777899551089456	3.4494946972795084	5.2296220560390045	0.026182316875836262	0.41550379722937075
PDIK1L	-0.43931835985931933	3.440839824613668	5.2248943453707595	0.02620857813672021	0.41550379722937075
NDST1	0.36927149335013787	3.7508070426387286	5.222408969443406	0.02622556341265477	0.41550379722937075
PSMB8	0.3088027383686423	6.331130771057607	5.241366130181195	0.02631511906036388	0.4156385800378567
LINC00271	-0.39474040686290607	3.5354842194395695	5.2142525849220345	0.026367173667478285	0.4156385800378567
BAG5	-0.29258152545218125	5.952088075099433	5.233091154316857	0.026387212817955107	0.4156385800378567
SNX13	-0.3572478250005693	5.079640960823547	5.223464705491366	0.026393548200005865	0.4156385800378567
EFNA1	0.3307915649092035	5.796152903545915	5.227401059763482	0.026478356289371945	0.41576496089096193
EXOC5	-0.34186206761515603	4.749973197657833	5.204967322445878	0.026572370964227324	0.41576496089096193
MED4	-0.2301406410862942	6.493890205674049	5.221347290469945	0.026584389009618587	0.41576496089096193
CHRAC1	-0.2850820808259942	5.2957087970062	5.211626892390563	0.02658661354833594	0.41576496089096193
AC139887.2	-0.5243265449333401	3.949648355224766	5.195256375945032	0.02660098119081742	0.41576496089096193
PDLIM2	0.4240730986143154	4.254110528036438	5.193470266097928	0.026679310877226487	0.4163649938549194
ZNF208	-1.1122845555679666	3.336031767805051	5.186223458064834	0.026821926802938163	0.4166474627053233
CEP97	-0.4253646875765989	3.6270120410285283	5.177959048065074	0.026867637005945678	0.4166474627053233
TTC7A	0.4331948744051175	3.281274901451174	5.1745311365781	0.026881232972695956	0.4166474627053233
RBM41	-0.2757216233749615	4.76886097239631	5.174492292969449	0.027000673680613173	0.4166474627053233
RYK	-0.3553011499317902	5.775165181143167	5.186858997308854	0.027005352184241726	0.4166474627053233
PLTP	0.3909689778588395	5.374989171781639	5.1861877089168775	0.027018732331054503	0.4166474627053233
SLC12A4	0.33325891088029225	4.390594278203262	5.1711560426162455	0.027026689959622124	0.4166474627053233
C3orf38	-0.2694240925786224	4.579338950311138	5.168452676376016	0.027053507727151364	0.4166474627053233
PPP1R3B	-0.37674935976322843	3.809985306677228	5.1653598320623315	0.027057106211175432	0.4166474627053233
JPH1	-0.3706554436622832	3.5967270894037515	5.1556660789217785	0.0271844102556354	0.4179903789306771
THAP1	-0.40402305172877345	3.82823700398246	5.139472534436884	0.027409596334543127	0.4204062104225782
NEAT1	0.43145778024239295	10.084121063596132	5.160904458923279	0.027440118770355185	0.4204062104225782
PSMD5	-0.31791863858029934	4.137146766310869	5.135294379673532	0.027462506407460504	0.4204062104225782
C1orf109	-0.31520504535894417	4.410283263482327	5.125180957093891	0.027646670455986403	0.42199452763090445
MBLAC2	-0.41903098363369745	3.81377111512632	5.121767597827598	0.027647219412173404	0.42199452763090445
PITPNM1	0.4230847177485572	3.1985407567485624	5.113829228487622	0.027737274135959066	0.42260681656639304
BICDL2	0.43871428768714593	3.276179449366291	5.111203183878229	0.027768409529782177	0.42260681656639304
PLD6	-0.40459251119429207	3.6080169969053193	5.105255965077713	0.027907180594119174	0.4226110036490731
ZNF680	-0.3749192424750819	4.902095700226482	5.105977159637664	0.028013854383062753	0.4226110036490731
PLCB4	-0.3122478834778031	5.702128709634853	5.115929245029658	0.02801919514948838	0.4226110036490731
MT1E	0.37605754286672344	7.282239828403351	5.1193434559628015	0.02804692540185512	0.4226110036490731
FBXL3	-0.32951690798922206	5.521622278828796	5.10993669209036	0.028064783317801857	0.4226110036490731
RHOV	0.5800321858709512	2.95348127253051	5.0918352690186826	0.028089726363121608	0.4226110036490731
SOBP	-0.28419747112172344	5.619759979671694	5.109358850486158	0.028110880074692066	0.4226110036490731
NEK1	-0.2628493009460399	4.683454329136961	5.095878823877663	0.028117731935362555	0.4226110036490731
ZNF638	-0.2563368161447247	6.859158130022015	5.113055403087422	0.028134608226979625	0.4226110036490731
XBP1	0.3680237854840985	6.27366207879265	5.1014403448918255	0.02829920801109856	0.4226110036490731
SNCA	0.3751326108402293	6.980432204865992	5.101859087597484	0.028301453630669767	0.4226110036490731
PNPLA4	-0.39712359000985803	4.957792217281809	5.084223126279864	0.028338524147100527	0.4226110036490731
FOSB	0.35608760612983875	9.565248459262575	5.0969888064008355	0.028369069894826782	0.4226110036490731
CACNA2D1	-0.487438631300364	4.130670268093572	5.072666888703118	0.028376648890163055	0.4226110036490731
LPAR3	-0.3569452670569359	4.387725037903683	5.072850873968766	0.028401168708521454	0.4226110036490731
UGT1A6	-0.5522670111260163	3.5207584016628704	5.0692583777908276	0.02841729626455638	0.4226110036490731
TMEM177	-0.42522387612131707	3.1989746731394475	5.065608932848332	0.02847994251149391	0.4229393172112878
TRMT13	-0.25323429253132884	5.263243584506025	5.076836364855867	0.028526981745039506	0.4230352556074493
ZNF140	-0.38567196547828736	3.5951168974512	5.057857894300558	0.028600268372386065	0.4235195991223363
ZBTB7B	0.400386324108491	3.5734543545707282	5.04934258595772	0.028707764403677102	0.4245084310756507
CPE	-0.5903115213007608	3.5649763440968605	5.04671109557352	0.028785272776094353	0.42504138065428715
TAP1	0.49142833342372494	4.464721747241111	5.049239402212652	0.02885891216900266	0.42504138065428715
SNX18	-0.3370474758329946	4.408111596114511	5.041347385637776	0.02889266901348274	0.42504138065428715
KLHL21	0.37150159612840983	4.749422755351266	5.04490006951399	0.028940185097622452	0.42504138065428715
LHFPL6	-0.41210974029705466	4.466904351283209	5.0383590083928835	0.028947662375495814	0.42504138065428715
ZFYVE16	-0.39680330525144414	5.115465362344725	5.042576292322069	0.029005195697366	0.4252871521027293
GPX8	-0.32701483672752557	4.6676499088452585	5.028864743329152	0.02911781914302592	0.425983139225116
GNG7	-0.4046129833198001	3.2325000644954347	5.0226209907276065	0.029177884295864882	0.425983139225116
SRPX2	0.5617848463699282	4.039354908383177	5.019458241803055	0.02920216197966546	0.425983139225116
IFI6	0.584446478713006	5.079675255145145	5.033050912108552	0.029243363418657593	0.425983139225116
PRMT2	-0.36360058501578907	6.772965723090446	5.037890177081878	0.0292569714805931	0.425983139225116
GPX2	0.377750560073433	5.3532470346422345	5.022471072856724	0.029418598693539237	0.4264867578975111
MMP24OS	0.2895777594072732	5.202805302805039	5.018331911965269	0.029440712187099264	0.4264867578975111
TRIM4	-0.2503854020919787	5.1861496624365655	5.006246365564452	0.029585758798633732	0.4264867578975111
PSMD12	-0.2234436262736916	5.9698857896918405	5.010886370971603	0.029635298799301126	0.4264867578975111
GALNT7	0.3898902530689755	4.118217415686986	4.990274150088375	0.029657409620978157	0.4264867578975111
ZBTB1	-0.3893216868518416	5.364830678433235	5.002783411955901	0.029685846192953332	0.4264867578975111
TRPS1	-0.3875235191002549	4.540504371686315	4.9905338683322675	0.02969709155395049	0.4264867578975111
MFSD4B	-0.35961228814403784	4.610740451266006	4.990678591879765	0.029712500378967565	0.4264867578975111
HIST2H2AC	0.5742728606862204	4.742098665730924	4.990477809976256	0.02982833986241367	0.4264867578975111
MAGI2	-0.4811879958461526	3.8504722164974288	4.976482138009471	0.029838232692135504	0.4264867578975111
KDM5C	-0.4120187272270846	4.250090035184093	4.977343116004097	0.029848316618563093	0.4264867578975111
COX7A2	0.3091516611894957	8.55165505669002	4.9988706294998675	0.029862493384812405	0.4264867578975111
SEPTIN9	0.24142794112560523	6.1750122632620865	4.996111070953928	0.02988907551594262	0.4264867578975111
SMARCA4	0.30066495456856873	5.5292155231701035	4.990629914696661	0.02993976435279223	0.4264867578975111
TMEM127	0.286583421065584	4.4911857918986895	4.975027996592029	0.02994909870111384	0.4264867578975111
ACADM	-0.2661901968252079	5.614781417306392	4.983917675824448	0.030017302172739853	0.4264867578975111
KIAA0930	0.2965834912702382	4.8409707081770375	4.975741616112737	0.030040984196402797	0.4264867578975111
PGM3	-0.3199326790592763	3.9783370294827978	4.962798057337123	0.030060441288907648	0.4264867578975111
FUT8	-0.3420685868581374	4.75804440514318	4.968932663626794	0.030068850556802938	0.4264867578975111
ZNF292	-0.2799860898285213	7.248953164799845	4.982281639800838	0.030128669877425518	0.42675459710891445
ZNF43	-0.36736669580422165	5.019784685749211	4.958568759778248	0.03028113937297429	0.42759228415909517
TXNDC16	-0.5148385073483316	3.241940953910001	4.937441503335462	0.030492981199856602	0.42759228415909517
HSPA13	-0.41935761114797077	3.342431264686962	4.937261815015296	0.03049796132000834	0.42759228415909517
RRAD	0.6786272885991422	3.3936998663028866	4.932535134153058	0.03053339676907376	0.42759228415909517
CERCAM	-0.3690293759732349	3.290843116962925	4.934738408521746	0.030550821332599756	0.42759228415909517
KAT6B	-0.28198499691231127	6.735628915020016	4.955386979127183	0.03055106858815565	0.42759228415909517
MDFIC	-0.5518523254154368	4.903525119514662	4.940148289568975	0.0305518781928855	0.42759228415909517
RCAN3	-0.36012109607808046	5.6449562800024555	4.949434194490302	0.030552874738341694	0.42759228415909517
AC023157.3	0.44034050646157935	3.8325573729726714	4.9273281247066745	0.030629662307733913	0.42759228415909517
PSMA3-AS1	-0.22150729918684436	6.472097019382727	4.945832100816368	0.03069340884478713	0.42759228415909517
MOCS2	-0.26420870492353665	5.573926164751686	4.93380675663731	0.0307951949050486	0.42759228415909517
CYSTM1	0.3207458135213012	6.778176953079597	4.937596990807152	0.030841612515320162	0.42759228415909517
STAM	0.28905123866924065	4.770078789243178	4.922196194225064	0.03087737968387431	0.42759228415909517
ASCC3	-0.2847613853295747	5.7605150310206765	4.928348487653794	0.030920317091023053	0.42759228415909517
USP51	-0.37738250554494746	4.505229001049865	4.910184198822548	0.03095842971767462	0.42759228415909517
HCAR3	0.5735598314523406	4.566552923606317	4.917443296372771	0.03097754321306909	0.42759228415909517
FEM1C	-0.4157111104001839	3.847123043311124	4.905648329954157	0.03098681293733814	0.42759228415909517
KMT5C	0.39467517355602805	3.439155003680915	4.903205416240581	0.030994868021524253	0.42759228415909517
COTL1	0.5169203639557766	3.1991229924945084	4.907146864004856	0.030998163473974806	0.42759228415909517
VRK2	-0.3863681487500101	4.232087521777444	4.905182840574944	0.031008131110242296	0.42759228415909517
BPIFB1	0.7385684478516261	7.384176753163002	4.922374840691801	0.031087827826500405	0.4281249737004844
ZNF830	-0.25564637402029233	5.4656152007178616	4.909186659479944	0.03118330223012533	0.4288732529670931
CDKAL1	-0.3806249037031804	4.102021849937484	4.88646048949554	0.031307434826637226	0.4291406813080189
ZNF618	-0.3113273534480783	4.287535183723321	4.8862570350825445	0.03133696763471729	0.4291406813080189
FGD6	-0.48481248255439297	4.516905290776544	4.884608550237119	0.03138081663624788	0.4291406813080189
NGFR	0.3317137427577549	5.476428753554996	4.897343749194534	0.031424769623808545	0.4291406813080189
LONRF1	-0.37377594861992464	4.73487830476141	4.88251198285752	0.031466462275260496	0.4291406813080189
ZNF518B	-0.42828937683689544	4.103792904223443	4.872613303487357	0.03154066962506493	0.4291406813080189
RBM12B	-0.4095854158301748	5.072102577346732	4.881533953561551	0.031565774745514	0.4291406813080189
YAP1	-0.261241684344542	6.389969245803039	4.888619860871253	0.03162513373739064	0.4291406813080189
C20orf85	0.7901625742388793	4.5438513928093744	4.873139239176281	0.03170227770632685	0.4291406813080189
PNPLA8	-0.24670662277165084	5.184785509304616	4.873451343908261	0.03172708962061937	0.4291406813080189
RGL2	0.28530649697434285	4.6555396712018675	4.869595318294544	0.03173822513105518	0.4291406813080189
CRIP1	0.6059772280270929	7.449237780421078	4.879416232606886	0.03179825064689712	0.4291406813080189
ZNF138	-0.4007548685112337	4.572475889699006	4.85931790310842	0.0318154305087298	0.4291406813080189
SIX4	-0.40131048804287994	5.477308450456872	4.870805020205904	0.031825729098013046	0.4291406813080189
BHLHE40	0.4930807761797809	4.995409843139505	4.867476095934695	0.03185182066221306	0.4291406813080189
GTF2A1	-0.33310244246485804	4.587067038621832	4.849560090135684	0.03199172185483367	0.4291406813080189
CNOT4	-0.23263382884209496	6.184036317615266	4.865757031545618	0.03200106109742001	0.4291406813080189
TSPAN1	0.5106556782838956	6.140899867895166	4.862876394546266	0.03206408772619158	0.4291406813080189
MBTPS1	-0.32008220330395865	6.353179959151441	4.8614163623559445	0.03207927634923731	0.4291406813080189
EPS8L1	0.4981233944542273	3.2206474255598416	4.837538110544222	0.032086013643029786	0.4291406813080189
AL645568.1	-0.4045126417385064	4.131170491620485	4.838983587848526	0.032122862391771534	0.4291406813080189
MIOS	-0.3971546544933592	3.417374110543054	4.837695342373534	0.032166498567689085	0.4291406813080189
EPDR1	-0.512325760441111	4.146406744422738	4.833373829535101	0.03220735380923804	0.4291406813080189
SMO	-0.48156010801885774	3.0832151039876123	4.834853835855204	0.03223117395418438	0.4291406813080189
SLC38A5	0.5080620111199396	4.1859586519995124	4.8343544742589915	0.032231861243566313	0.4291406813080189
PDS5B	-0.3045065815276746	5.70741134388656	4.843345336285079	0.032331185439444673	0.4293776506504208
TMEM190	0.9835859460631717	4.818432519348504	4.84225097416326	0.032332034125715135	0.4293776506504208
CCNB1IP1	-0.24782058870493082	6.149789037932832	4.837187290134879	0.03247903698038829	0.43078112025515003
PPIP5K2	-0.32260871750597947	5.250695728971246	4.818586831521577	0.0326692574335785	0.4327535053939719
PCGF2	0.32611372005397155	4.14572944777621	4.804860700840875	0.03271786706270373	0.4328474164069624
CYS1	-0.7107828652221089	4.0699805583686794	4.797681549857322	0.03282054934853689	0.4330600348729992
JUND	-0.5433684557904329	7.927714518767887	4.8127268000426415	0.03293519231924151	0.4330600348729992
PAPOLG	-0.37127453634541696	4.226393449812089	4.7873518708940725	0.0330100420323169	0.4330600348729992
SIK3	-0.39372112369339995	4.010518855769088	4.78580412408504	0.03302036124970603	0.4330600348729992
MMP1	1.1860897791346057	4.216058029525755	4.787465271076756	0.033078129713277234	0.4330600348729992
GLO1	-0.25647477686691156	5.700069846021957	4.798503831637893	0.033107730424076436	0.4330600348729992
FASTKD2	-0.2935034179211197	4.709164065512886	4.78589931009973	0.033136250992543914	0.4330600348729992
OSBPL5	-0.40205816026425983	3.1920117352939634	4.778081132186157	0.03315958644504341	0.4330600348729992
STAT3	0.2641815409643731	7.229776707755538	4.794852890675683	0.0332492209273553	0.4330600348729992
FEM1B	-0.362475713054685	5.1405284899128985	4.783751597568756	0.033263304262985134	0.4330600348729992
NUPR1	0.2673843846295327	7.555207876742518	4.787518352679339	0.03337707380893826	0.4330600348729992
GSN	0.3358170669412716	6.706216668365808	4.782067185268583	0.03346394719170892	0.4330600348729992
PGRMC1	-0.26422447132296634	6.784519407004743	4.779648361173576	0.03350932224884395	0.4330600348729992
TNFAIP8	-0.2659530108506985	6.276467142890994	4.775951194435932	0.033549209934745146	0.4330600348729992
OXSR1	-0.31891983823086456	4.406588584979675	4.756625760347052	0.03357998777017258	0.4330600348729992
SLC9A3R2	-0.3526557471219073	5.414143916099634	4.767138284995513	0.033604433274042035	0.4330600348729992
UGT2A1	-0.47001460306428405	5.18183020998276	4.758429965121885	0.03366514537238866	0.4330600348729992
PPIF	0.3109273376381361	4.35254969129571	4.748823058236096	0.0337356102826912	0.4330600348729992
AHI1	-0.28403727296980646	6.072384650576109	4.7622739399174305	0.03377791202927031	0.4330600348729992
ENTPD1-AS1	-0.2869969828971722	4.209858724119862	4.73904029456239	0.03386900408226252	0.4330600348729992
TSPAN7	-0.4050468362854285	3.655270672905162	4.734038026575337	0.03396617778074766	0.4330600348729992
ATAD5	-0.40971912869511135	3.281029531752841	4.734770828726406	0.03396791449664681	0.4330600348729992
PDGFA	-0.4131925821270248	6.886272173011137	4.75142023879586	0.03401648397156606	0.4330600348729992
GGCX	-0.37265133657844285	4.750767865018709	4.734121116578024	0.03403493836299392	0.4330600348729992
AC005921.2	-0.5093539449359299	3.5797952989282287	4.729903780939741	0.034042730354694226	0.4330600348729992
ZFHX4	-0.5122140819045792	3.5812717215649283	4.727606230391789	0.03406767671609741	0.4330600348729992
SF1	-0.2316995370833852	7.622631329367102	4.748559992532788	0.03407169065811344	0.4330600348729992
TYMP	0.4645476212589304	6.03150630283373	4.747516493246083	0.03407179015068495	0.4330600348729992
NUDCD1	-0.337187209203164	4.192368808449785	4.725922106370303	0.034103097847561326	0.4330600348729992
RNF168	0.4512922836362517	6.318177521676723	4.744267823519065	0.03412714627097515	0.4330600348729992
GDF15	0.5972284775468715	3.594402839429013	4.721163064180842	0.03414346887786293	0.4330600348729992
HELB	-0.5158021639898666	3.448361386481871	4.725076137299373	0.03414384791678377	0.4330600348729992
SHROOM3	0.40331479274288423	3.261029315653576	4.717739674301447	0.03421812546274818	0.4330600348729992
ATMIN	-0.4537499585469141	4.949994316761837	4.724850337666547	0.03426321007173831	0.4330600348729992
PLS3	-0.28935386838306415	6.566699699082419	4.737113765450426	0.03426350586977358	0.4330600348729992
ACSF3	-0.3139472398477472	4.663327783290388	4.719118827457221	0.034314415633824216	0.4330600348729992
ATM	-0.2668944672336986	6.282146742941571	4.732320695491202	0.034336494756301905	0.4330600348729992
ZNF83	-0.27513480717293604	5.451550290531629	4.72639257382069	0.03435392977060327	0.4330600348729992
CD2AP	-0.2950569033074402	5.816187546790964	4.725259666557638	0.034424423799524456	0.4330600348729992
MIR3936HG	-0.3152082603212354	4.207199296874091	4.70675194266708	0.03445601380414466	0.4330600348729992
RICTOR	-0.296648805487615	5.847634223849665	4.718785861366398	0.034543215160663866	0.4330600348729992
HMGN2	-0.23020017994621642	8.130325123095606	4.722328131785802	0.034545562690343805	0.4330600348729992
ZNF143	-0.3632563136723009	3.9071466968487685	4.700403890064166	0.03455006727172049	0.4330600348729992
ALDH1A3	0.34056808786994863	4.5044256733486545	4.704351666154547	0.034603406980218965	0.4330600348729992
ICAM1	0.44829751671525236	3.3984098966610428	4.695443488484915	0.03461947797096562	0.4330600348729992
NCS1	-0.30446119789422327	5.694007309606448	4.709970298317473	0.03467835910981971	0.4330600348729992
MAP2K3	0.2819923061306452	4.588065509850319	4.6995855095862265	0.03468634332076301	0.4330600348729992
ARHGEF35	0.36556807769403277	6.101892949501516	4.710362844903515	0.03474480461805801	0.43327103844886933
ARHGAP12	-0.3011869305227412	5.511349738882387	4.700057357680031	0.03484597070610688	0.43401343442194046
UTP25	-0.3315496218229706	4.248586707856237	4.65857383606481	0.035364107702616956	0.43968260269066944
APPL1	-0.19161241497824463	7.260750073494086	4.676554102052732	0.03539696657731133	0.43968260269066944
ZSCAN26	-0.37094953445547313	3.83766077444899	4.652407609294423	0.0354581228790638	0.43968260269066944
ZNF14	-0.43650937086363534	3.184216641084943	4.6539925961460415	0.03546983873984201	0.43968260269066944
ACAP2	-0.2346411324676238	6.517414979708769	4.661177583676071	0.035671514724898115	0.44120430638619207
HSP90AB1	-0.22143809149683788	10.722597375572317	4.661295851580286	0.03567724031496978	0.44120430638619207
USP32	-0.3655561403871143	3.7908788157759967	4.634019525206753	0.03579993903519674	0.4415110940613213
SCAF11	-0.22044566406107996	7.839556374753753	4.653519562428012	0.03583036160228677	0.4415110940613213
VEZF1	-0.2977325722313899	6.7357244912986864	4.652435009789997	0.035846231403445304	0.4415110940613213
TCEAL2	-0.4441912184620868	5.524810142903132	4.6424033632563475	0.035906498561804334	0.4415110940613213
TRAF3IP2	-0.2816869657585351	4.229718969871974	4.626670049526023	0.03597046657933595	0.4415110940613213
AC104532.2	-0.6158351115549723	2.9884906286347435	4.623689092198772	0.0360087181298503	0.4415110940613213
TREM2	0.501791391567725	4.396396054442732	4.623525198916069	0.03610510418863158	0.4415110940613213
SERINC2	0.5355854284950798	5.684062789847371	4.636331725211226	0.03611126386154533	0.4415110940613213
B2M	0.5109546318097715	11.551450624121141	4.637531804145503	0.036130350405360646	0.4415110940613213
XRN1	-0.257118740471992	5.906158565839983	4.633302866574969	0.03615737675001738	0.4415110940613213
SLC2A4RG	-0.3735819297564247	6.149638420764189	4.633911209352752	0.036167911206558115	0.4415110940613213
TMEM263	-0.2759716332611263	4.9036817327984865	4.61984525232584	0.03624258742211948	0.44190523260303577
ZBTB41	-0.43548991262517933	4.585970737168105	4.611399272932546	0.03631105517046004	0.4422228389626704
RLF	-0.33575371204624677	5.14939076050844	4.616978327408417	0.0363548213048017	0.44223922065642673
ZDHHC7	0.32298822827490653	4.3387927105108774	4.604415604124114	0.036442072280858516	0.44246347176344647
MAGI2-AS3	-0.2947072471016447	6.093202056925635	4.618209876621407	0.036464157541031515	0.44246347176344647
MYSM1	-0.3585346611528629	5.5050237059053755	4.609150285777544	0.03655804177997704	0.44246347176344647
CYP20A1	-0.27663325382227666	5.562835021354606	4.6097056153332945	0.0365871560049417	0.44246347176344647
SEPTIN2	-0.25190321796647136	7.147486687670742	4.614072015932851	0.03659102022437564	0.44246347176344647
AC015802.6	-0.49553940479833936	3.438229587975901	4.593058679921344	0.036627911379554366	0.44246347176344647
IGFBP7	0.4756833122296277	7.775535907273243	4.609054241886904	0.036687298667044	0.4426679266249232
EXOSC8	-0.23667108714289836	5.604074604412721	4.594949106678287	0.036865266672465806	0.44384613503478604
ZBTB6	-0.48278673239599934	3.517484796129437	4.580214867633289	0.03691991409249343	0.44384613503478604
ANKRD36	-0.3534374358316838	4.930092930143424	4.579185160962614	0.03701591168449022	0.44384613503478604
BLOC1S5	-0.3397566352997197	4.698890787080161	4.576521954647799	0.03702411015811719	0.44384613503478604
DNAJC15	0.2846004691769484	6.047457779361231	4.5904054149764795	0.03702599826680926	0.44384613503478604
FER	-0.33769463682655304	4.540202878623837	4.572328053345087	0.03707466320081078	0.44384613503478604
WDR41	-0.3047051938313571	4.38681224172383	4.567664310612992	0.037145609982853746	0.44384613503478604
SEMA5A	-0.31372799364969806	7.082249150262359	4.585134811805554	0.03715756761492612	0.44384613503478604
ANG	-0.42629118973361957	3.7144770256836876	4.565523975466715	0.03716856743427131	0.44384613503478604
TGFB2	-0.44849710285805744	4.930705264615949	4.570281531296467	0.037210697555913955	0.44384613503478604
HOPX	-0.3621450571679605	4.930286828857928	4.560198685656061	0.03738617732088442	0.4441214093921674
ARHGAP5	-0.3092878070556753	7.49079704951421	4.573262050142431	0.03739510665570027	0.4441214093921674
CORO1C	0.3501563571589858	4.770702551370554	4.558684382497281	0.037453666862705966	0.4441214093921674
MON2	-0.37630075195348334	4.922571264125963	4.556445501770891	0.037484361282689636	0.4441214093921674
ALDH3A1	0.49810840505526555	8.992979990578714	4.568192401514383	0.037489202579347444	0.4441214093921674
HLA-DRB1	0.7760641161301497	6.787049511056447	4.568598971113674	0.037489385157324445	0.4441214093921674
FHOD3	0.44324606863987887	3.4535896882565007	4.541651679756639	0.03758361626167423	0.4443791168091179
ACTL6A	-0.2654933444915636	4.854695576905359	4.551064650874808	0.0375963914652894	0.4443791168091179
ZNF334	-0.4720558096405991	3.8093583704870424	4.542578191510771	0.03765259013691673	0.444539356939249
TMEM150C	-0.2819971294946507	5.739496329577662	4.5529990781571295	0.03771056810597687	0.44472021776562093
MAP4	-0.29148109182496384	5.877274814573323	4.551161196678219	0.037777005818495774	0.445000322777196
TMEM30A	-0.2802363203623188	6.235410017878848	4.548864319632624	0.03785497167988658	0.4454154399128866
ZNF383	-0.3581224693131354	3.9249197761858676	4.520359507855314	0.038058251310395544	0.44709411229909424
BOLA2	0.40130714119770555	4.756828671371655	4.5291389641652895	0.038083412155548745	0.44709411229909424
MANEA	-0.3792629645236028	4.42155652175674	4.5154566054818766	0.03819932761785883	0.4474418906182793
DCAF17	-0.4672109231395995	3.610194267209301	4.511876064052078	0.03826457248016003	0.4474418906182793
RAP2C	-0.3780098291091853	3.648858041304349	4.510571250562432	0.038280525368573265	0.4474418906182793
RSL24D1	-0.27968344476474677	7.382853224155958	4.529166095149091	0.038284716204460924	0.4474418906182793
ZNF337-AS1	-0.4423440502613016	3.1928057028903605	4.506928418105062	0.038390625763486404	0.4481772380563782
NDUFA8	0.3161339986108194	6.51568666243404	4.514945048591499	0.03856519586357761	0.4485577031753978
RCBTB2	-0.2360871182504763	4.8531732199803255	4.500760243425518	0.038605409188241645	0.4485577031753978
LCA5	-0.3076915937033685	4.481727617907884	4.496307828109949	0.038613391693065435	0.4485577031753978
ABCC5	0.28698290868469006	5.54804437016088	4.506898883303479	0.03867184783550955	0.4485577031753978
KCTD1	0.2874454498845803	5.7649535357523565	4.5058138412077975	0.038696562533454	0.4485577031753978
KMT2E	-0.17044590018609282	7.890628722679573	4.506834045714959	0.03874239443851226	0.4485577031753978
IQCB1	-0.2536509792969914	4.988170749113396	4.494414737746666	0.03879249699305518	0.4485577031753978
AC097448.1	-0.3973497285523565	4.271342455874195	4.485667258093928	0.03879738891564004	0.4485577031753978
ABHD13	-0.34135274586448244	4.12132907522542	4.484288671383013	0.03881046026515192	0.4485577031753978
MBIP	-0.2638479328868953	5.188969285553959	4.487652062943196	0.038960248211202954	0.44979024097651255
TIMM8B	0.24923541143823916	6.011728363234302	4.4882764144541705	0.039107877632391874	0.45052891900888753
MUC16	0.7241805104495981	3.8121626021671227	4.4686887188418565	0.039139162026745306	0.45052891900888753
AADAT	-0.35999074997412595	3.309952911010831	4.467659614122927	0.039179670703434324	0.45052891900888753
JPT1	0.23605253783230534	7.6258437401416845	4.483070999881506	0.0392380993926003	0.45052891900888753
ZNF510	-0.48163275111390724	3.2003706590044807	4.46562226316605	0.03924031256211701	0.45052891900888753
HLA-F	0.5415305587660848	5.72025476526111	4.47657164450654	0.03933717074647418	0.45114411994718734
BCL3	0.3586836566453227	4.414222860518797	4.461266672066186	0.03941641095276567	0.451556136464376
FNBP1L	-0.2792083146466695	5.455700004405015	4.461990681637323	0.0395609755835425	0.4519525783896285
RGMA	-0.2938708531728551	5.003021231269032	4.456238068759536	0.03958487034593306	0.4519525783896285
CDH12	-0.5823871662605804	3.0872152676113434	4.449936069929538	0.039585628804894496	0.4519525783896285
HIST1H4C	0.5544442166926717	8.352912745038754	4.463656568151234	0.03964354959153696	0.4519525783896285
GRAMD2B	-0.3042009715485499	6.092084173101653	4.460329939683416	0.03966778026153574	0.4519525783896285
TRIB1	0.5044061879986121	5.338599773789069	4.4539039608369055	0.039755861673221524	0.45246163530931705
RTKN	0.303679878728635	3.94640649933148	4.435107008717397	0.03985013080302807	0.4527476771102408
IWS1	0.21652853780522427	5.648901181575048	4.4482950847482075	0.03990430164724178	0.4527476771102408
BCAR1	0.3240694862185472	3.8809159145716907	4.432073848727706	0.03991128203974209	0.4527476771102408
LRRC49	-0.3302250833088764	3.807334529672312	4.426481435694955	0.04004467504799602	0.4530328578097375
C12orf75	0.30715507603368575	5.187541750791373	4.438153288620687	0.040057479617486	0.4530328578097375
PURB	-0.33907294687154227	5.908441445545988	4.4411971731318705	0.040066790877753285	0.4530328578097375
ABCC1	0.35741204278447275	4.362635542474516	4.42527029415997	0.04014607547166211	0.4534058833352785
TMA16	-0.2750449000434762	5.673231559301406	4.434044547058918	0.04018676606252253	0.4534058833352785
IRAK1BP1	-0.3342575170419573	4.096879608956648	4.40627847455392	0.04047980912219404	0.4560423484177865
TFEB	0.365017255784774	3.8238794347267993	4.403011564026089	0.0405329369553068	0.4560423484177865
STAT1	0.38517760292003195	5.35158653124296	4.414646188387367	0.04061211202842095	0.4560423484177865
PEX2	-0.28344027158004004	5.325629894767352	4.409981695561881	0.040643620952907036	0.4560423484177865
TTC6	-0.33463309724623536	5.129976360626321	4.407348473013951	0.0406716358414253	0.4560423484177865
EVPL	0.30383963020013177	4.1138840312847895	4.394028649216044	0.040769598762969324	0.4560423484177865
STAM2	-0.3829238755699514	4.8481172520705895	4.399069044709636	0.04077079124429234	0.4560423484177865
AC093157.1	-0.3862344751315509	3.1123385855697308	4.393220576271768	0.04080176274575932	0.4560423484177865
EPPK1	0.45158080937469064	3.5068239647045267	4.388721294538941	0.04083730966777838	0.4560423484177865
MTUS1	-0.2053458833178645	6.766821506551094	4.405688901306812	0.04089477500792293	0.4560423484177865
NUDT7	-0.38592727961091955	3.497896674155289	4.388658225438255	0.040901639882074854	0.4560423484177865
SLC5A7	-0.3943424668320218	4.828256337426558	4.385762000980189	0.04103008642848924	0.456295348214644
TTC14	-0.2386516730662446	6.3368366329679215	4.3977001063228744	0.04104753947539548	0.456295348214644
INTS14	-0.37941887620028897	3.8721993147687295	4.377283487043616	0.041121865089579046	0.456295348214644
LMO2	-0.45829579181084285	6.430553830764492	4.392018976358757	0.041174547333341596	0.456295348214644
ZBTB38	-0.22310213237596033	6.7261604573952605	4.392919246326903	0.04117530522432792	0.456295348214644
RPRD1A	-0.27178187067669346	4.930396633630037	4.379879587843543	0.04122127986439659	0.456295348214644
PHF13	-0.3863185280622133	3.5550755210698255	4.372321056087568	0.04123071635666136	0.456295348214644
PCBP1-AS1	-0.257939307247538	4.940449689316605	4.375560097997525	0.041348183466016084	0.45711008762801447
ZBTB14	-0.4547231180805676	3.853895849791893	4.356252358266025	0.041588775815423064	0.45875240515277965
PURA	-0.29624779044856075	7.016898436372291	4.372805467938879	0.04162773412013189	0.45875240515277965
ATF7IP	-0.3185657881568944	6.1636224590376925	4.369330886240158	0.04166161818473342	0.45875240515277965
MTMR2	-0.3268368756164438	3.4137360876705776	4.3502840259768165	0.04171801601728523	0.45875240515277965
TMEM40	0.37781692300959646	4.200144069629686	4.350809463288309	0.04175866678063741	0.45875240515277965
AC118549.1	-0.2707153465661616	5.466176638724656	4.360906461252465	0.041770386593307604	0.45875240515277965
AC092666.1	-0.577208801996404	2.9956540344698688	4.345956459461691	0.041834954601467356	0.45875240515277965
PTK6	0.4240455367911305	2.9266542711114005	4.34282166693797	0.041855572798545834	0.45875240515277965
ZC2HC1A	-0.2264685264777884	6.543231939750557	4.359639488082009	0.041913291490720046	0.45875240515277965
ZNF791	-0.26908898756123323	5.848583035565687	4.353507295724491	0.04199729207902205	0.45875240515277965
SVIP	-0.2858071514182396	5.2414833701182975	4.3444321076485695	0.04204969721188193	0.45875240515277965
PMS1	-0.2913491620580868	4.413012379770953	4.335977580329625	0.04208493131400153	0.45875240515277965
CAND1	-0.3013161186528032	5.858048640089237	4.349040663156422	0.042096398271541303	0.45875240515277965
ZBTB21	-0.45496995411125596	4.106969472569188	4.331237958854926	0.04215295735612975	0.45875240515277965
IFI35	0.29961819823280766	4.770932164278384	4.339773742465971	0.042156815744495243	0.45875240515277965
ATP6V1C1	-0.28668396074883057	4.663138758014955	4.330317117855092	0.04228479366485379	0.45966524917215934
NR2C1	-0.3204061551843682	3.9508370772219976	4.320471744200964	0.04240018836427961	0.45995698136413
KCNQ1OT1	-0.4611923201520583	7.129988475601042	4.336954497106251	0.04243993599816315	0.45995698136413
GABPA	-0.4154688365846882	4.165409976220882	4.3188170814835996	0.04244399194938063	0.45995698136413
HLA-DRA	0.727844795956085	7.017733660238789	4.3293908828372905	0.04261514668531845	0.4613321954251764
RPAP3	-0.3094913410733519	5.269980243164505	4.315067768918435	0.04277495111756631	0.4625818105815651
CDH11	-0.3010416000473619	5.444315133729803	4.313922205695143	0.04282965872246394	0.4626934634007115
ETHE1	0.31657775066313604	6.281140209763117	4.315548459811302	0.04290958159357594	0.4630770063281876
TSGA10	-0.2679925474506572	4.968069734712612	4.298861380162595	0.043077539931670156	0.4642227115989769
RNF213	0.2505825159186406	6.417550358194566	4.307806313705293	0.0431048043000297	0.4642227115989769
WHAMM	-0.3013846472361009	4.975174514182966	4.291767967439794	0.04325190840403976	0.46532625914562903
LINC02784	-0.41020731899211277	3.567526316274201	4.269477546418153	0.04361024583209592	0.4665551755383849
IFITM10	-0.2987772679906224	5.618351712033263	4.28160520027442	0.04361340250818063	0.4665551755383849
L3MBTL3	-0.36206578946508006	3.920858002206713	4.267143160610086	0.043643493935208194	0.4665551755383849
HNRNPDL	-0.20434258020678706	7.901931624505319	4.2850094443618705	0.04364465717879308	0.4665551755383849
ARMC1	-0.251850400063684	5.1403519526087695	4.274181744799474	0.04371287341068122	0.4665551755383849
ADNP	-0.40498591996588823	6.016164691684062	4.278121721682529	0.04375737788501812	0.4665551755383849
ESCO1	-0.26138386919032525	6.020156938704412	4.27744432889484	0.04377302355166111	0.4665551755383849
SERINC1	-0.23107920772747254	6.547010743671437	4.278351188451082	0.04378844101938877	0.4665551755383849
SCFD1	-0.25169407486138334	5.613166434056268	4.273621120894305	0.04381009249190478	0.4665551755383849
NKIRAS1	-0.36516472677302386	3.314918679854605	4.261337041139903	0.04381367068125456	0.4665551755383849
SIRT2	0.258674267261657	4.647712570937729	4.262367448715909	0.043928795471390114	0.46730376815228775
ABCE1	-0.2138776484513461	5.988491566262308	4.266987635928366	0.04402347393231586	0.46746622995416576
ARSD	-0.2505189374537149	5.479460792365911	4.25717423031291	0.04419420901009563	0.46746622995416576
TMC6	0.3273589131365347	4.13998943860202	4.24488245549013	0.04420772322382345	0.46746622995416576
WDR33	-0.1812140004138088	6.21875776712758	4.256517000795286	0.04429386850429452	0.46746622995416576
IL1R2	0.7311811694980407	6.012515584249081	4.257267989722527	0.044297936544742525	0.46746622995416576
CLN5	-0.25152184196065136	5.7647188740890085	4.252036947810816	0.044350459387814144	0.46746622995416576
APEX1	-0.17330426225759799	6.8346081611826826	4.252601453129471	0.04441305875137133	0.46746622995416576
DDX50	-0.2091939668975844	5.740138979134822	4.243329932165184	0.044557370807369184	0.46746622995416576
AL034417.2	0.4503008873218924	3.589173452606124	4.226727750924125	0.04458227484192821	0.46746622995416576
MRPS10	-0.22146091059460155	5.861290342061874	4.242292521836519	0.04460328493890427	0.46746622995416576
CLASP2	-0.32243109482513205	4.266234370974815	4.227206024440766	0.044626216071288916	0.46746622995416576
ODF2L	-0.21020681236451164	6.195248434303983	4.242049401187714	0.044633840780785285	0.46746622995416576
GOT1	0.36554574803509854	5.021950624019724	4.23588740624832	0.04464606604843834	0.46746622995416576
SLX4	-0.5106027878997498	2.9356643688975628	4.2259354525503365	0.04465892417716302	0.46746622995416576
FAH	0.37934499682374495	3.8103793320131096	4.2244007760244315	0.04466008830367018	0.46746622995416576
TBC1D19	-0.35017426793482337	3.559649522459581	4.225300575753746	0.044661521825836846	0.46746622995416576
REST	-0.2398864973064931	6.787020768217648	4.234541523004524	0.04484654411351046	0.4684363588383281
AL133453.1	-0.5558351736568781	3.674924355127154	4.216825825191063	0.0448795603753748	0.4684363588383281
MSMB	0.7343502295031504	7.407345870915555	4.2329448775164655	0.04488900935055058	0.4684363588383281
SRGN	0.5967456664069106	3.2432444485515015	4.208074848229751	0.04503245734697332	0.469374796047965
MLXIP	0.28938818435706254	5.134645470730724	4.21833365261907	0.04511274234626552	0.469374796047965
BOC	-0.35543578764419737	5.886414101600519	4.2150732844853485	0.04524816241417989	0.469374796047965
NAE1	-0.2272161107362312	5.6636161249379136	4.214139424209589	0.04525825485451434	0.469374796047965
OAT	0.35743718074808917	7.196932286502299	4.216421495689472	0.04529585625351239	0.469374796047965
ZNF766	-0.29318108854209607	4.578365200144798	4.201068127631896	0.04534279264777151	0.469374796047965
KCTD7	-0.5754670633942283	3.1090463710040286	4.198160557624539	0.04534605288044258	0.469374796047965
GJA1	-0.3504239217075371	4.310618730530353	4.196688180620327	0.04537809562639747	0.469374796047965
HUS1	-0.2644313891075911	4.043068539528448	4.195247728707549	0.04540409580483763	0.469374796047965
ZNF354B	-0.38099088669770426	3.820314498092354	4.194180533502367	0.04542917690286779	0.469374796047965
SLC10A7	-0.5237335628562734	3.379241668063697	4.189875390910297	0.045531448203492635	0.4699656906152581
RGN	-0.4000350673502218	3.1687822717145613	4.184763837487798	0.04567594752978806	0.47099085360834875
PCGF5	-0.28346473723951354	5.516698235802401	4.19360301419719	0.04573708441717347	0.4711552421433136
SSH1	0.2764905650510799	4.923551569765262	4.184953443400157	0.04589248539962588	0.47160447537058975
TACSTD2	0.4265353998073218	9.254775680372314	4.189211003258917	0.045960938995290614	0.47160447537058975
SETDB2	-0.34291688482385224	4.349956808323902	4.17305682415446	0.04597571515651262	0.47160447537058975
ACBD4	-0.3599134060055332	3.294192838594327	4.170686735139716	0.04601453397438868	0.47160447537058975
PRPF4B	-0.30320402941738184	7.471329370440149	4.180071295252267	0.046196943239159544	0.47160447537058975
EPB41L1	0.2989144068248708	4.729828489168454	4.165301759108119	0.04630555487632186	0.47160447537058975
SHLD2	-0.32589129660334804	4.5996137259279655	4.161640551480683	0.04632428703048165	0.47160447537058975
TRIM47	0.36111262223923785	4.164873805511211	4.159131245368947	0.04632752396199228	0.47160447537058975
LIMK2	0.26866414063612404	5.670380687959109	4.170798295732459	0.046366114566312136	0.47160447537058975
ZNF577	-0.36381240671404835	2.96391491238462	4.158379058884938	0.04637367980348717	0.47160447537058975
UQCRQ	0.29706915312106474	7.9289403842483255	4.1726010791219394	0.04638084454360729	0.47160447537058975
PSMB9	0.39954890446187336	6.122960042967876	4.171981917148438	0.04638662118247046	0.47160447537058975
ZC3H6	-0.258255905175172	6.368866021420457	4.1703703650697586	0.04641247792033909	0.47160447537058975
CSDE1	-0.19274055764808054	7.730647134637787	4.171370616313226	0.04641402318755157	0.47160447537058975
WDR91	0.36954456173478334	3.2818115936975425	4.15114076053267	0.04650854494765542	0.4716713535537562
BCLAF3	-0.33740975075616536	4.454277543326976	4.1522459246066665	0.04651109366458143	0.4716713535537562
SPRY1	-0.374911228166788	8.342500287091829	4.16317121034428	0.046617769626452595	0.4719843615101803
CYP7B1	-0.3568710559310599	3.8894503829535108	4.145846349627462	0.04663250765999863	0.4719843615101803
BBX	-0.17276329931650053	7.343427856740314	4.1518409436488755	0.046910488210101964	0.4741622246715442
PALB2	-0.3676631291365939	3.5181633231963474	4.133665659815839	0.04695454085700314	0.4741622246715442
TRAM1	-0.21313927861894333	6.4105090787051315	4.146504944933711	0.04702506765581093	0.4741622246715442
PLSCR1	-0.25530567449677155	5.28812983862747	4.140718213562742	0.047029615377494165	0.4741622246715442
ERICH3	0.6997832664408857	3.287733608887934	4.1276030531920185	0.04708039292009172	0.4742155518762861
PRIMPOL	-0.3129971134710668	3.599569651245567	4.124736572081868	0.04717125060357929	0.4746720922223109
SLC35A5	-0.3663559969637045	3.6489353047266753	4.123245116348352	0.04721861947668862	0.47469055741994104
TTC33	-0.3603989104153508	3.9089690984536976	4.116909048217302	0.0473677721767782	0.4757312379026134
IFT52	-0.29839011132439164	4.016003081035957	4.112527963226217	0.047489206491768896	0.4759422221358894
EIF1AX	-0.22297370886606327	7.8429291206690674	4.1287180037042805	0.04750193973436463	0.4759422221358894
ANAPC4	-0.25200220179836	4.743135524349895	4.114610091317993	0.047579340085731975	0.4759422221358894
RNF19A	-0.30345897074897893	6.210462379368537	4.122446121324347	0.0476319416192847	0.4759422221358894
DUSP5	0.6593974110112583	3.9705861371018756	4.106126356292346	0.04768192364104332	0.4759422221358894
TBC1D7	-0.3562357214723173	3.519194093320438	4.103876884380647	0.04773071544881792	0.4759422221358894
ZNF195	-0.2843954263541711	4.626491338182833	4.10642708464628	0.047751039610018975	0.4759422221358894
TRIM59	-0.3313633299787428	4.263585992701665	4.102266558759287	0.04779271739296014	0.4759422221358894
FAM92A	-0.27647434759603884	4.592823390084248	4.103849540262883	0.047799664899402995	0.4759422221358894
IGHG3	-0.9515440328744748	3.6952460642099445	4.096236930637822	0.04791712769764441	0.47665654222131965
NUP155	-0.38756334079609184	3.517915983907586	4.087938569035553	0.048153866550277084	0.4785135655392552
NOL11	-0.2607778905272684	4.862427297071146	4.091267370840101	0.048195610917622825	0.4785135655392552
CRIM1-DT	-0.42493241989889396	3.112819201666957	4.077187771081893	0.048477994170425344	0.48003541195146254
RIF1	-0.25662365578483054	6.6923293555231345	4.0908660155105	0.04848351918616981	0.48003541195146254
SELENBP1	0.2849756621622888	5.173342915618998	4.086307479284612	0.04848703009927003	0.48003541195146254
NBN	-0.25698940848203994	5.555571849499933	4.082059815103835	0.048615707638043466	0.4803389818890669
CHMP1B	0.30707010310706523	5.68235465004997	4.080352704700861	0.04871283947523551	0.4803389818890669
GOSR1	-0.19410099135106104	5.877878465659355	4.079135347126387	0.04874605290300018	0.4803389818890669
WLS	-0.3343887126949691	6.366775919444107	4.080037198851546	0.04875483008339909	0.4803389818890669
TASOR2	-0.29714774811470723	5.256331693558335	4.073210256720888	0.04878642272782508	0.4803389818890669
WDR48	-0.26105110848653995	4.920672961215885	4.070118896979887	0.04879414693722032	0.4803389818890669
ARL4C	-0.3967017729976074	6.300852358864592	4.07088561873388	0.04899299728760049	0.4816173895335775
PABPC4	-0.40759450026866506	7.284536671293769	4.07112832694646	0.049016407702170334	0.4816173895335775
MAP3K8	0.47671801377756107	3.920101449894231	4.051789637216592	0.049098866935040536	0.48197334067589226
CAMK1D	0.3419325934409313	4.516813765278608	4.05393611720165	0.0491544163390198	0.48206471339066925
GM2A	0.3244290417946188	4.938581610954728	4.046176781333578	0.04946396409003803	0.4833203812079799
EDIL3	-0.340440631858363	4.4672989042498195	4.040030512622367	0.04946865432170623	0.4833203812079799
AP1G1	-0.3181263402124214	4.847123499679134	4.043526444110328	0.04948893438184803	0.4833203812079799
LGR6	-0.38907481860460297	4.6781731226836785	4.0412421580438425	0.049492075052487525	0.4833203812079799
MZT1	-0.2795484461679562	4.37608960065042	4.036036159318195	0.04956362812249278	0.4833203812079799
GSTM2	-0.5974599717689589	4.173776229252155	4.034429429695748	0.04957918525528131	0.4833203812079799
TP53AIP1	0.37167603928883375	5.533898048297412	4.045675302200966	0.049606983970507286	0.4833203812079799
C21orf91	-0.30642539484622217	4.804202841650786	4.036467129671816	0.0496544871192484	0.48333149226719374
AQR	-0.26393391837861285	5.016815971964479	4.034055482919872	0.04979208280824036	0.4836792242091268
BDH2	-0.25797217557314833	5.665406425316934	4.034557503188022	0.0499049135986403	0.4836792242091268
ZNF540	-0.41336191066922784	3.231446344685089	4.023538825540042	0.04993767851175809	0.4836792242091268
CUL4B	-0.30424893941616654	4.249141617847828	4.0215548754443	0.04994595817287111	0.4836792242091268
G3BP2	-0.18845761915123047	6.110352915476274	4.0351908930895535	0.0499503942334608	0.4836792242091268
ADAM28	-0.29232848277147333	5.739089022822871	4.031729888008549	0.04996858747944648	0.4836792242091268
ZNF148	-0.21022106265252172	6.558601356117319	4.030260514728326	0.05010936958036358	0.48459200173960143
KIAA1211L	0.4508182494453756	3.918539965128973	4.013055273492583	0.05015725856106815	0.4846055797026279
FTX	-0.2979528927009337	7.1035096327803116	4.024912027964433	0.050268449618143814	0.48523017339736046
SGK3	-0.2289698013719333	5.256043151603366	4.00908049620069	0.05053598399647804	0.4864598744230186
PDGFC	-0.2852918812883932	4.447544335365231	4.001640111866807	0.05054491919918507	0.4864598744230186
SMAD5	-0.28293645226655245	6.75953887071276	4.012310733397944	0.050610615961248655	0.4864598744230186
GBP1	0.6417895705654266	4.989934301618857	4.00273425017897	0.05068230387688311	0.4864598744230186
SLC2A1	0.24604043251919203	5.317412024279684	4.00431783946989	0.050711488995654384	0.4864598744230186
CHPT1	-0.35732857865557494	5.168678774064317	3.997802658954382	0.05076184908325556	0.4864598744230186
SUPT3H	-0.3188202864899206	3.7429392581960017	3.991775677420996	0.050763635497360404	0.4864598744230186
LMBRD2	-0.28338840212300814	3.842224446307505	3.99112178808237	0.05076914564721767	0.4864598744230186
SESTD1	-0.2988731924919975	4.1588790459801706	3.9836322897764784	0.05098643127140411	0.48739711756977006
UBE4A	-0.25096624912085425	5.324989309302591	3.993823227446919	0.05098864723477422	0.48739711756977006
C2orf74	-0.3948447407858525	4.6105766013714895	3.9854962608605797	0.05100747374493231	0.48739711756977006
AC015922.3	-0.3420331282372021	3.318429458806605	3.9794432863441993	0.05110010619232166	0.48739711756977006
FXYD3	0.28147284881077644	9.76971951566338	3.994646559134184	0.051100724173022416	0.48739711756977006
EEFSEC	-0.29032549177871086	3.6056996923004907	3.9753205010232904	0.051187439189916424	0.48742811314564755
GLRX2	-0.2590037288764479	4.54951495089873	3.9765850690544826	0.05125737921556535	0.48742811314564755
ZMYM2	-0.3000225994354755	5.996833137267871	3.9868428238016738	0.05127143623273557	0.48742811314564755
CENPBD1	-0.31037752941989427	3.6276494776421457	3.971904932886395	0.05129099665427102	0.48742811314564755
RPH3AL	-0.3642534238218462	3.239866298430309	3.9648479506761585	0.051506007137538064	0.48860545364408775
TNIK	-0.3340553584819943	4.3909183136952565	3.9656500622460316	0.051522349038177914	0.48860545364408775
FRAS1	-0.38159406732425766	4.398586394373196	3.964299054181291	0.051555491511606384	0.48860545364408775
FGFRL1	0.4049862794587261	3.427210556580094	3.954262844470931	0.05178858276020658	0.4900133112936474
SOS1	-0.3989808348488216	5.178346947796944	3.9622653715690435	0.05181452398206633	0.4900133112936474
PLCD4	0.3972441830508803	3.323984726169321	3.9463282603636065	0.052002342857175955	0.4900133112936474
MICU1	-0.2806870437027079	5.216769256706752	3.955787892329998	0.052018703503126686	0.4900133112936474
NDUFS2	0.18827118119462205	6.4537082523504825	3.961734967223268	0.05202909315725446	0.4900133112936474
DYNLRB2	0.5171304184838486	3.512910195993889	3.9441166483682775	0.0520650188542204	0.4900133112936474
HBP1	-0.2239903563245314	5.583798488445459	3.9550906104391492	0.052118836570112445	0.4900133112936474
FANCF	-0.2940089612210574	3.856321608451452	3.943280274721758	0.05212206729707232	0.4900133112936474
LIPT1	-0.3118784064562359	3.63997243096849	3.9388499901007745	0.052259922913125215	0.4900133112936474
USP25	-0.42428168971673946	4.070320943876297	3.93333759430734	0.052407313254921276	0.4900133112936474
GSAP	-0.2692417032345569	5.257210181462728	3.9423615616377563	0.052418300756222364	0.4900133112936474
BCL2	-0.32828079737177523	5.627784853226419	3.944118803213553	0.05243056969237416	0.4900133112936474
NEDD9	0.3448955532134196	5.532280452735809	3.944118887313599	0.05244767984586534	0.4900133112936474
RHBDF2	0.3327691809991377	3.619139519051787	3.930309881090503	0.05247216519599756	0.4900133112936474
SETBP1	-0.3747274292632089	5.127138191659486	3.939048881069188	0.05247417475641511	0.4900133112936474
FOS	0.2782693469246799	11.560672100376287	3.945270045646386	0.05250245281352808	0.4900133112936474
POLA1	-0.3450522482330121	3.4561468132242252	3.9317462235445744	0.052503104912710236	0.4900133112936474
SRP54	-0.2258890965346566	5.479668485754784	3.9337511531176426	0.05272345555321932	0.4914173325540021
SH3BGRL2	-0.45045333852230235	3.35990819303429	3.9234705935971754	0.052751276022883174	0.4914173325540021
UBXN2B	-0.319956700934422	3.6948353980455173	3.920496040949896	0.05279495563170095	0.4914173325540021
CTBP2	0.22237928036627028	6.105118597056351	3.931911915943443	0.052860458989604904	0.4915881221825434
TENM4	-0.34953177136506053	3.872366266181102	3.9124351777242516	0.053008299794187023	0.49228874245459275
CADPS2	-0.33664380425409507	4.432533375685009	3.906485906437057	0.05325621372555555	0.49228874245459275
RMI1	-0.376451556274588	3.5330332706251926	3.9040677062520928	0.05327034432878557	0.49228874245459275
RSL1D1	-0.21292227168721078	8.018935242165744	3.9182831274701915	0.05329205956307452	0.49228874245459275
TYW5	-0.3386566860821162	4.1722026457293975	3.9035931540568596	0.05329687327792861	0.49228874245459275
SLC23A2	-0.3130536319206736	5.144474830695642	3.908648988905341	0.05333826169047154	0.49228874245459275
IER5L	-0.7504921831685081	5.00793769857876	3.9068451184643154	0.05335598932201973	0.49228874245459275
SARS2	0.2734910897384541	3.778940710878331	3.8989241095996108	0.05339628835096118	0.49228874245459275
ARMCX3	-0.17936979772404446	5.972452616871839	3.9129024865163005	0.053403684395227385	0.49228874245459275
FUT10	-0.360044825775645	3.698729827010804	3.8985584775236077	0.05340801608787956	0.49228874245459275
NFIA	-0.22987414397440167	8.397607043321816	3.910814801391785	0.05350874977937043	0.4924740055034435
ARRDC1-AS1	-0.3350908241669019	3.143640345505398	3.8966175914387433	0.053522594554954575	0.4924740055034435
TRDMT1	-0.34920525004134917	3.843836320956007	3.8904001717492585	0.05365301061382653	0.4927711811548752
NOTCH1	0.3436681321028617	4.667117172120362	3.8908720583644736	0.05383091589579824	0.4927711811548752
HMG20A	-0.31052497453801736	4.258671044826623	3.8838920285964216	0.05388354683625701	0.4927711811548752
CPLANE1	-0.2469582429506433	5.641137286595944	3.8940770936568803	0.053914291040916516	0.4927711811548752
TBC1D15	-0.2211435092313244	5.306238947120699	3.891493792620593	0.05392610452424637	0.4927711811548752
CHD1	-0.19949236090004235	5.958667001411272	3.894495987271081	0.05393790777195723	0.4927711811548752
RPP25	0.3362890054744265	3.6465088655905835	3.878412891899915	0.05400517518538013	0.4927711811548752
SCNN1A	0.3082776949178507	5.977869795256537	3.8928231999736647	0.05400799736728976	0.4927711811548752
GADD45A	0.33644600947792636	6.143671453242428	3.8922360247918184	0.054018701552892213	0.4927711811548752
ZNF397	-0.26359805126044605	5.435783181472898	3.8868423956656355	0.054090169626735435	0.4927711811548752
ELP2	-0.2323065287469975	5.5084295293458885	3.8862503827152666	0.05411372996165839	0.4927711811548752
PAWR	0.30022229176472165	6.1119316366299925	3.889173477929797	0.0541221105441086	0.4927711811548752
MCM3	-0.21757973016010992	4.908824612329801	3.8793465774336857	0.054191314557030336	0.4929707279729854
PHF20	-0.19260158133594965	6.242374481916088	3.8819279544449783	0.05434370261119164	0.49332545402536254
CXCL3	0.5624407839905295	5.781580557724452	3.879519821106724	0.054399538807235456	0.49332545402536254
S100PBP	-0.3214693636299752	4.166228072701721	3.8657969321204146	0.05441807005083658	0.49332545402536254
HMG20B	0.25668255629916675	5.272830962504791	3.8759646549412774	0.05441959444884095	0.49332545402536254
FAM83B	-0.35615087322159045	4.183086789480805	3.8621010705390746	0.054526996519986735	0.4936098833254982
CAPSL	0.7678322337346436	3.4855741654426424	3.8578334588826224	0.05459248601892102	0.4936098833254982
DIPK2A	-0.3278740356448482	5.967297363307367	3.872295598514836	0.054593016352450785	0.4936098833254982
GLIS3	-0.3430691188836972	4.984849611339928	3.8539513476403955	0.0549393682048703	0.496311016928746
PDE1A	-0.3930969080503509	3.417262300005643	3.8468642307071086	0.05500215352018052	0.496390156891522
STXBP3	-0.22184796190565215	5.753882051834349	3.8558293739136045	0.055056256979257916	0.496390156891522
NFKBIZ	0.32253877457430435	6.156497937954669	3.857233424033079	0.05509097472647395	0.496390156891522
LPP	-0.22634351540202147	7.216646188336175	3.855675732949186	0.05516310582577149	0.4966108620325283
PARVA	-0.23184814003742024	5.598073469406561	3.846386852883631	0.055342231222692995	0.49743895330778126
PPP4R3A	-0.21861332101292932	6.0749647814258445	3.847247948415277	0.055372454657192184	0.49743895330778126
ALCAM	-0.2670511918205026	7.355400619410775	3.84797913709968	0.0553982373899601	0.49743895330778126
TYK2	0.29358154542708487	3.55717770958746	3.8293351606756527	0.05549016622901853	0.4978356135434751
ATP5MF	0.2440221686261545	7.520956440802918	3.843203506820934	0.05554274603317867	0.4978788713636179
CFAP97	-0.18655125189207888	6.7538085220704485	3.837328844903882	0.05571788305919037	0.4982967190154824
RNF170	-0.2682370347133849	4.787057450062108	3.8272907206184192	0.05573742359984734	0.4982967190154824
CHM	-0.2853033087649478	5.211623675342663	3.8267126005355516	0.05586031842693075	0.4982967190154824
BEND5	-0.3038914066531891	5.1478485652738435	3.824142946492839	0.0559062835447657	0.4982967190154824
SLC30A9	-0.21504005288178435	5.057805400989986	3.823932018558233	0.055915845943863604	0.4982967190154824
VIRMA	-0.278733620123332	5.287778546942867	3.82371375236414	0.05597398363004973	0.4982967190154824
COBLL1	-0.286356829079886	5.334755342572871	3.8231841390216195	0.055985103111866996	0.4982967190154824
CLEC2D	-0.26893148666102973	4.3701057523485405	3.8136144497255344	0.0560479183892693	0.4982967190154824
BLOC1S6	-0.23494633028831033	5.562710175482168	3.8212373657236522	0.05610761287299303	0.4982967190154824
EPB41L5	-0.2930727171010055	3.8452741322984503	3.8103576264372006	0.05611301293214938	0.4982967190154824
ATP7A	-0.336620087313554	4.371992091067708	3.811244796324682	0.05611514130687542	0.4982967190154824
ARHGAP10	0.3470084979297874	3.814653923853406	3.8046162250069337	0.05627292632454408	0.4984398501823642
NPNT	-0.4508298390097501	3.0490611252913005	3.8027325636370746	0.05631365243607049	0.4984398501823642
FAM83F	0.29311383129127583	4.66970893748252	3.8065789790743882	0.05640698000385737	0.4984398501823642
CDH13	-0.3112110624286798	5.227262899468292	3.807625093989307	0.05643089896695216	0.4984398501823642
MAF	-0.5776193464001373	3.2671633302956966	3.80019592146114	0.05644120904650173	0.4984398501823642
S100A4	-0.26678442225766	6.616411193964189	3.81021764013826	0.05654668514260563	0.4984398501823642
TRAF4	0.28565139409850576	4.567346267181551	3.798143611167302	0.05662702173503034	0.4984398501823642
PRIM2	-0.40509449438576667	3.2329217354349353	3.7944879549431088	0.05666542860320082	0.4984398501823642
AZIN1-AS1	-0.39825741822219407	2.989269054272857	3.7922867288863205	0.056715865231946126	0.4984398501823642
TYSND1	0.23106106477249713	4.776808510599611	3.7966134251879917	0.05673649128941728	0.4984398501823642
SKIL	-0.31796737832746563	5.875185655005664	3.8018949765598276	0.056737206729020113	0.4984398501823642
EIF2AK1	-0.22363734194800852	5.852340130129126	3.802265533927078	0.056739604411238403	0.4984398501823642
RND3	0.41380568285994923	8.088991962070901	3.8040543059829077	0.05675281555553634	0.4984398501823642
AC012368.1	-0.4732949106997798	3.520786136107905	3.7866287603216624	0.056830086347173236	0.49869835872835105
HLF	-0.39143156898171777	6.230480546044164	3.797483842933223	0.05692193381773574	0.49876609778930703
MPPED2	0.3530069391011674	3.568337145386014	3.7824292670091597	0.05697835219858583	0.49876609778930703
PHYKPL	-0.24502542443491596	5.655081846628447	3.7931642700025603	0.057000596395509286	0.49876609778930703
TRIQK	-0.2949714707642432	5.231163248004304	3.786935741668326	0.05709043603562942	0.49876609778930703
YTHDF3	-0.28249808043258956	4.943182050498866	3.7841305103501885	0.057148301461199834	0.49876609778930703
NBEA	-0.34469609047250804	4.640348304474698	3.780289098765446	0.057164689258045104	0.49876609778930703
MMS19	0.28612242430396057	3.8977476690179143	3.7768195064060235	0.05717270857153208	0.49876609778930703
CDC73	-0.2154876450798457	5.897922276095515	3.778688850033234	0.057489420775509024	0.5011097086828441
BDNF-AS	-0.2736432194062125	3.9296081186811236	3.7588137695016592	0.05773484608824879	0.5028285467585577
LINC02595	0.3250392760146871	4.40595702963182	3.7599744588351847	0.057826689369036406	0.5032080439667818
LNPK	-0.3033803919430015	4.689102213970755	3.751436061726714	0.05808121465735901	0.5050013868248271
TRAM2-AS1	-0.370885532700566	3.515203126598269	3.744373943650197	0.058258830999090676	0.5057056264844412
DBR1	-0.33797235046103336	3.418737658747769	3.7436441111391314	0.05825922852832747	0.5057056264844412
PPM1A	-0.25151058510095775	5.1212917898340935	3.743487329927685	0.058465549648316774	0.5070743386719654
HLA-DPA1	0.611418604350956	5.696234914097094	3.742674212681298	0.05868330998676525	0.5079491467837975
MCL1	0.2414007661188564	7.6298314671762615	3.7429872419982706	0.058707820199283695	0.5079491467837975
HAUS6	-0.2748990126514254	4.331541909507524	3.727603929731175	0.058785884921748875	0.5079491467837975
ZBTB10	-0.3496507530135982	4.501942528466886	3.7278127442067275	0.05880803009091967	0.5079491467837975
ZMYM6	-0.3726812863417002	3.964234061995649	3.725978201167396	0.058810035507726004	0.5079491467837975
UBR3	-0.26374681449996357	4.855920506034035	3.7276628771820977	0.058908906749832665	0.5083819146250046
CDK19	-0.28862843331772386	4.159623228919691	3.7214416616979116	0.05896680745735214	0.5084606846508652
PPM1B	-0.2320849049922832	4.56811059836736	3.721434232944517	0.05905730707072281	0.5087536794536471
GRN	0.2863633184629757	6.680185278310096	3.7310170659095414	0.059098389047325346	0.5087536794536471
LACTB2	0.3201300526508273	4.663897282790365	3.719325700998538	0.05918891222311686	0.5091125494438888
KCNK6	0.33181101976129423	3.9302287029643233	3.7089321344954502	0.059372552777407654	0.5099352853774762
DTWD1	-0.24671055327840746	5.607342640027895	3.7178554087165936	0.0594126134307079	0.5099352853774762
TSPAN10	-0.33626401051665117	3.235723324735081	3.7033038541714496	0.05956843693959337	0.5099352853774762
UBL3	-0.22806717801156604	6.044272422449494	3.7146779457030936	0.05958426024430816	0.5099352853774762
PLBD1	-0.3527339616543915	3.1298015695106756	3.7032972279519742	0.059604142656433594	0.5099352853774762
PXN-AS1	-0.32190889484127216	3.541245815392154	3.7028209549740083	0.05962883301762008	0.5099352853774762
MIR205HG	-0.29410442089457295	11.103018188469523	3.7139710244452506	0.05965452614020242	0.5099352853774762
PCM1	-0.216499332080114	7.686748358278153	3.7119690389598965	0.059728619006142215	0.5099352853774762
EGFL6	0.4329837618019624	3.3258565062824577	3.6962575105665247	0.05974615563155336	0.5099352853774762
CENPJ	-0.2916285096266363	5.250141231266587	3.7024883052188216	0.05985250098605468	0.5099352853774762
TTI1	-0.34092202935734756	3.287027849391963	3.692652587555111	0.05991862450426573	0.5099352853774762
ZNF701	-0.2764207328318647	3.7808934836726023	3.691322303175593	0.05994032971323442	0.5099352853774762
TIFA	-0.2828172445719856	4.180045950124919	3.689977110884239	0.06002378387602266	0.5099352853774762
CD164	-0.20820539443669123	6.988257486933306	3.702136730759288	0.06005383657863378	0.5099352853774762
OMG	0.733787978917982	3.611815582714873	3.685044427637115	0.06013227934642823	0.5099352853774762
ZYX	0.2916604068860049	5.2341328800838385	3.6939902107085683	0.06014365497369346	0.5099352853774762
ODC1	0.2645730388955091	4.63359549070896	3.689586926386046	0.060159769997599	0.5099352853774762
CLIC4	-0.3112767817409855	3.6284889691479756	3.6851377806253485	0.06016502647619144	0.5099352853774762
EBLN3P	-0.20315818103467917	5.902946996383725	3.693579086573846	0.06026959359892557	0.5101882406278851
AGPAT5	-0.33357045534470625	3.8797715349883326	3.6794703476522668	0.060344012847181265	0.5101882406278851
ANXA2	0.25356930069574957	9.1650946482999	3.6923538857795695	0.06037630786703215	0.5101882406278851
MINDY3	-0.3299625134544563	3.9555940784591246	3.67859990816861	0.06039062723595302	0.5101882406278851
SAMHD1	0.36714728109119243	4.252683242532615	3.677218792269639	0.060514579194244265	0.510230262835063
FAM76A	-0.24304840727795413	4.5653065322970905	3.6756490977982335	0.060589905352564394	0.510230262835063
NACA	-0.23162815102956125	10.747805520417675	3.685789754380463	0.06059653549472886	0.510230262835063
GRB2	-0.21404860231214104	6.2119952267808936	3.684242306072352	0.060625347131809566	0.510230262835063
CACHD1	-0.3445538627606342	5.59710380921342	3.6810574894238113	0.060640316129749926	0.510230262835063
MYL6	0.22497085813859563	9.268887034892247	3.682789722565357	0.06069834913752534	0.5103066852892756
MIR22HG	0.3270055670903067	4.8015685639053025	3.6740623262777845	0.06076868856964558	0.5103888822116778
MBNL1	-0.28459303972705735	6.689097773973098	3.679508688244465	0.0608060423699668	0.5103888822116778
IL17RA	0.34871561722493	3.544116737497303	3.662499883754551	0.060904768446328944	0.510806284032968
MSL1	-0.2377359793389575	5.009969900689279	3.6678473333219017	0.06096473161430119	0.5108981728931591
HMGB1	-0.17797379218296983	10.012623685296928	3.6699245042798503	0.06113418728063584	0.5109868286621355
ZBTB8A	-0.2144527156847515	4.868276787583853	3.662241249682407	0.06115256472533205	0.5109868286621355
SMYD4	-0.2308320976451383	4.753141967728708	3.660023064906007	0.0611653496826457	0.5109868286621355
IER3	-0.3398962060123538	8.639935253525664	3.6688925256521365	0.061171372870057084	0.5109868286621355
TSPAN4	-0.32420823530562654	5.980154985145956	3.6629840354979213	0.06131786966778913	0.5111060071290787
MIR29B2CHG	-0.3684778585735732	5.67580923030837	3.661019748347017	0.06133666854188339	0.5111060071290787
SPARCL1	-0.3142423080657434	7.430398622348709	3.66260918933533	0.06138678853982677	0.5111060071290787
HEATR6	-0.29945756179890143	4.099130120901467	3.648887934039875	0.06140263387849585	0.5111060071290787
DGKA	0.2826349509242491	5.304265171467891	3.655100145014241	0.061517737227125405	0.5111060071290787
SZRD1	-0.18800483027765352	5.607415735709097	3.654802158839194	0.06155581975491657	0.5111060071290787
OLA1	-0.21239827740382128	6.140789957438115	3.6540124880112352	0.0616347751754288	0.5111060071290787
SPATA7	-0.30069637453120146	3.9573074856252926	3.6406901918858106	0.06168592791443305	0.5111060071290787
ATR	-0.25967641866424956	5.198751705211096	3.6469770880988737	0.06171173081868796	0.5111060071290787
MEX3C	-0.3811276720550472	3.7560432232398826	3.637484880242354	0.061790523276494806	0.5111060071290787
RSRP1	-0.2033945216700384	8.185096379305602	3.6505855562308223	0.061800290936979176	0.5111060071290787
TCN2	0.3863064886818381	3.734586607109422	3.6361992041800133	0.061812487002409794	0.5111060071290787
POLI	-0.32479369535752045	4.16964756729799	3.636892888584284	0.06182299040669239	0.5111060071290787
GGT7	-0.25348116724575254	4.704990176375195	3.629881193992595	0.06220523786578811	0.51337588869797
ACP6	0.3430425634678086	3.696656942450654	3.624279964429766	0.06222490170879241	0.51337588869797
HNRNPA3	-0.15177924467898973	8.166350704819166	3.6377369028553193	0.06224528760808	0.51337588869797
KANSL1L	-0.4097000238982018	4.582534392813924	3.624605230659351	0.06232602562144014	0.513635428540327
ZNF585A	-0.313869113680435	4.044173728518757	3.617020144182265	0.06250985840359378	0.5146356466469522
PUS7L	-0.22523982557860145	5.826185761296453	3.626705373984845	0.0625461260721044	0.5146356466469522
GNPDA1	-0.21140299087974265	6.05051037823619	3.626249479032506	0.06260024453960869	0.5146747234427607
SAMD9	-0.2876407814094777	4.417482282982562	3.612532865132063	0.06272965188899951	0.515332246605847
AHCTF1	-0.3344345911962583	5.438459909335121	3.607084896526753	0.06317228656991485	0.5183129220964271
NCOR1	-0.1675208162723336	7.2208260676444	3.610507298067361	0.0632025299961324	0.5183129220964271
ITGB3BP	-0.3782026932323853	5.10609080915809	3.6021142109586752	0.06327283239487731	0.5183129220964271
UBE2V2	-0.2395589926866008	5.6631421337965016	3.6052317724718916	0.06329135250155891	0.5183129220964271
FUBP3	-0.21962160266842204	4.381490905838252	3.5924779013771473	0.06342012491453318	0.5187361063862538
CYLD	-0.26670665029229895	5.098985762471456	3.5960452039393624	0.06349006591425685	0.5187361063862538
PHACTR1	-0.36344594253749357	3.1981210545554646	3.590053643247846	0.06349230424449495	0.5187361063862538
DNAJC10	-0.29162423707748725	5.681006141020993	3.594605637429398	0.06366423732150048	0.5194719659054706
ICA1	-0.27279621015255573	4.093936581282952	3.584069031099959	0.06368203092826777	0.5194719659054706
GALNT11	-0.36662858533318127	3.5656695264461042	3.5789097734641007	0.06391084308412869	0.5209308359281013
CCDC18-AS1	-0.2610599299183359	5.643793226784649	3.5834434318580772	0.06404804601203648	0.5209796594096469
TFAP2C	0.35778642353487	4.017382419694831	3.573570558997305	0.06407375993994312	0.5209796594096469
GRTP1	0.24520733320304647	4.897156055696962	3.5782063828843493	0.06409978605495095	0.5209796594096469
MYO9A	-0.2514752949261059	5.696430627456656	3.58210490831077	0.064116729306722	0.5209796594096469
RDH10	0.31877576904573834	4.131069211451868	3.5689876672492384	0.06424949103379969	0.5212897988227911
RNF169	-0.5095391312972044	5.545684798443963	3.574393496240772	0.06435218311349997	0.5212897988227911
TJP2	0.3091080769583582	4.548870239346996	3.5693043172857695	0.06436680853953494	0.5212897988227911
FHL2	0.28129671192414196	7.444231999584483	3.5772422540838162	0.06438855335475421	0.5212897988227911
ZFX	-0.2926464721315144	5.5444723191949095	3.5733613004731573	0.06440491711115155	0.5212897988227911
ENTPD3-AS1	0.34079485706727874	3.6252199366302693	3.560666056951983	0.06448304227070682	0.5215172348115737
DUSP14	0.31407562407960155	4.506964998391564	3.55975437960047	0.06468505396386601	0.5218349958716932
ETS1	-0.49750937035871523	4.864454876110814	3.5595898079226664	0.06470736727693989	0.5218349958716932
POC1B-AS1	-0.32974331401167534	3.7548851112238895	3.5547114464524223	0.06471517293229154	0.5218349958716932
PREPL	-0.3033733710535856	4.9654332602917055	3.5587004599642214	0.06478044267769749	0.5218349958716932
MTO1	-0.26663496681102616	3.900620846880637	3.553315679365552	0.06478740789200359	0.5218349958716932
N4BP2	-0.31842471010915296	5.802043071317767	3.5627050571040626	0.06483328222949808	0.5218349958716932
ELOVL1	0.24009621974568782	4.5685551469905	3.553709885259104	0.06489547800322323	0.5218349958716932
RSPH1	0.609214746853141	4.344554336888618	3.55346614429823	0.06492278078135119	0.5218349958716932
SCO2	0.28590594397743474	4.600085539088253	3.552725383634288	0.06498273859978938	0.5219145222671836
DCP2	-0.2485417855522183	5.366850462342636	3.5528462497134043	0.0651164439899151	0.522107796413312
C11orf74	-0.3035994878204643	4.018126993078348	3.543386110943234	0.06516005616503957	0.522107796413312
BEX4	-0.21604987803795225	6.673239832581492	3.5541449821074953	0.06521524485978275	0.522107796413312
PHKB	-0.22516513418542905	5.3945712246825215	3.549038862772783	0.0652571752722681	0.522107796413312
RPA3	0.27271065848866277	5.423372591116652	3.5484734613748676	0.06529851928213813	0.522107796413312
SMC3	-0.16880323467961833	6.979886809792598	3.551886955567917	0.06530729654896487	0.522107796413312
SCAPER	-0.2517758438727853	5.667142693315298	3.5475343470529435	0.06536519088125102	0.5221702030168903
RAMAC	-0.3614466103460468	4.074001616233755	3.534114655014955	0.06549223256974906	0.5222068755245383
RFXAP	-0.3702182374146895	3.3233531965382177	3.533621143090134	0.06549631231430178	0.5222068755245383
ZNF141	-0.43319244854768724	4.879927269047053	3.535929556357881	0.0655785973885347	0.5222068755245383
EIF4B	-0.2196931774896216	8.01142947013224	3.542153557266341	0.0656639851664086	0.5222068755245383
ZNF268	-0.28076302917657625	4.291028156633467	3.526807414382165	0.0657979868348147	0.5222068755245383
TRA2A	0.30330108010904866	6.241781255773885	3.537216522181016	0.0658222924896123	0.5222068755245383
SLC16A1	0.29074987731540525	4.031366383077671	3.5249381737424654	0.06584906434663346	0.5222068755245383
WDR73	-0.2289001468533392	5.345556772234005	3.5319212448400195	0.0658878591419044	0.5222068755245383
SPATA20	-0.27998968176431066	4.575752527651735	3.5253905294806587	0.0659061182475469	0.5222068755245383
TRPV6	-0.31530408854259157	3.5827008994623606	3.5233132889001935	0.06590721124385066	0.5222068755245383
RPN1	0.2900053269323673	5.210868190684139	3.529959991272342	0.06593106112202687	0.5222068755245383
GLI3	-0.4244597106099898	5.735858336633703	3.530077463667595	0.06599861762782278	0.5222068755245383
BRCA2	-0.4216618067390656	3.026676330393692	3.5206948461136416	0.06602097476655554	0.5222068755245383
RAB12	-0.7504235133746796	3.94518564507003	3.5177309824045606	0.06608499620170279	0.5222079373751624
SIK2	-0.35045372312438267	3.5694161496840557	3.517279395313598	0.06615433393847019	0.5222079373751624
ITGA2	-0.24633125707044393	7.802471624693998	3.5284768081616957	0.06617138467842584	0.5222079373751624
KMT5B	-0.2375574518469343	5.751489387643004	3.518938448360817	0.06643346241789362	0.5238796109731778
IKZF5	-0.3086971742235826	3.837469333951921	3.5067355209278523	0.06653777873636277	0.5243056260971896
WDR75	-0.28563326030589653	4.517083916117809	3.505787857502483	0.06661724715934417	0.524455774653188
LINC01725	-0.33606044709323896	4.604364240633047	3.5051697195171045	0.06666008445957274	0.524455774653188
SLC25A25	0.5410838934227483	4.442376497553476	3.504182687340235	0.06670775608538392	0.524455774653188
TUBE1	-0.30924153243549424	4.0716360790143264	3.4993754491406333	0.06679247755509413	0.5247261330157168
CDC14B	-0.3083596019161701	4.256412325302763	3.4931756651738946	0.06705450525130932	0.5263879647928461
IMPA2	0.30527011198685744	5.1647713235418165	3.49544037129162	0.06727555981499378	0.5264963961012884
RANBP2	-0.27238267221728635	6.006777948587478	3.4968323073052914	0.06730996839581578	0.5264963961012884
DUSP1	0.6009671380303971	8.524269964539107	3.4964930019632523	0.06736512613580867	0.5264963961012884
NUDT21	-0.20830034582447624	5.6574332871440545	3.492310508263336	0.06742116099588266	0.5264963961012884
C6orf226	0.33797496701721585	3.668720462139421	3.481774574462928	0.06743057032663542	0.5264963961012884
CNOT10	-0.2379500722838911	4.436519665949367	3.483855392537531	0.06744720376830177	0.5264963961012884
ABCG1	0.24434310238563894	5.382156441586874	3.4905598949968977	0.06747583587408536	0.5264963961012884
PRH1	-0.2546233237187608	5.004396776439888	3.4859412880844847	0.06751462690292176	0.5264963961012884
DUSP28	0.31398561955310333	3.2658969512118787	3.47805597819504	0.06761550646378431	0.5264963961012884
BBS2	-0.26941401708193513	4.160371798388854	3.477944285811227	0.06761673780980992	0.5264963961012884
ZNF780B	-0.40205285600245694	3.816645024701615	3.4775776991409	0.067623853657518	0.5264963961012884
CFAP70	-0.283699649793447	4.742150097968633	3.47787458215527	0.06773667303027092	0.5269812062243092
FEZ2	-0.24007380900173214	5.727882293678942	3.4817555300210072	0.06782530683447373	0.5271636565132317
EXTL3	0.3445340230894609	3.111189695196239	3.4700939539598727	0.06791037215761969	0.5271636565132317
LSR	0.3104076084442993	5.295498542297633	3.476466958937287	0.06798805446019145	0.5271636565132317
FBXO6	0.4277774013749946	3.166602434229607	3.4668721190097447	0.06804343534433072	0.5271636565132317
ILRUN	0.30453900525368255	4.693785505524362	3.471086765152177	0.06807419111928223	0.5271636565132317
NCKAP1	-0.2429258199365581	6.044246385359436	3.473837324486866	0.06818909570392173	0.5271636565132317
AGRN	0.27208033605854054	5.294112110824341	3.470486620779552	0.06823723363805391	0.5271636565132317
RPS6KA3	-0.2698248609362965	5.297167869876173	3.467585019279048	0.06830199171012417	0.5271636565132317
GMPPA	0.38676884781278936	3.331753373757772	3.457124397314477	0.06837391926592798	0.5271636565132317
USP1	-0.1850618828188799	6.072175233872829	3.4674723513394174	0.06843017669108413	0.5271636565132317
CEP78	-0.3105232535248135	5.156175327741305	3.4627221018533203	0.06845692313385943	0.5271636565132317
ARSK	-0.26595392111012367	3.9425058052043767	3.4551073074073715	0.06848746076285976	0.5271636565132317
VMA21	-0.26557023736836677	5.355212442272772	3.46226014124673	0.06850628121620801	0.5271636565132317
C9orf24	0.5298657916371027	4.995387663173142	3.462411203828413	0.068525937499797	0.5271636565132317
OARD1	-0.22509958858674955	6.283479575416787	3.464447004342465	0.068566445944854	0.5271636565132317
ARCN1	-0.25323756194607117	5.436602666645344	3.460332433649831	0.06859971928084252	0.5271636565132317
SNHG3	0.31654117803292037	4.742023662368048	3.4575350881015785	0.06861976804685424	0.5271636565132317
FARSB	-0.2730324867393794	4.105339083552499	3.4502757276908254	0.06867734209529247	0.5272174457609897
AC092171.3	-0.5447811789360564	3.7207651307399088	3.4486708643870374	0.06874248745285383	0.5273292359793975
HES4	0.4892737173823926	4.754353712787302	3.4518208737893756	0.06880223204574921	0.5273994625565702
HERC1	-0.19776859581214842	5.253421495245163	3.452854553398339	0.06887819830366214	0.5275938407903584
ARPC1B	0.2525306126869229	6.258507532869156	3.4515325893559035	0.06907304794756726	0.5286608442150794
ATP11C	-0.28606622324917774	4.084591299571239	3.4365522271153397	0.06921370157505856	0.5286608442150794
ALAD	0.27235999054721166	4.156268184902304	3.4369779304823207	0.06922781729264617	0.5286608442150794
FLRT3	-0.27655559058995516	7.138698201568073	3.447806461625543	0.06924187978874288	0.5286608442150794
HIVEP3	0.2324468333942305	4.757355608502922	3.440626476780934	0.06927105162568811	0.5286608442150794
CTSV	0.37322568414265345	4.836722182539873	3.436580928667042	0.06939283054218397	0.5288904344544773
R3HDM1	-0.2875494818117098	4.483803069527267	3.431054537996978	0.06949312900870834	0.5288904344544773
LINC00847	-0.42189206719427164	3.017437436892389	3.429657079017919	0.06952070599669344	0.5288904344544773
KRI1	0.2476365203687752	5.29048049197406	3.437270461537227	0.06952702293635275	0.5288904344544773
TIAL1	-0.21751256886386613	5.933891882187531	3.4382402052707888	0.06955479958149528	0.5288904344544773
FNDC3A	-0.22589707730966127	5.706174949993475	3.429315525323774	0.06986808238040726	0.5308853927228467
RBBP7	-0.16406806144383812	6.289916606249966	3.4202129660319094	0.07030713347689381	0.532678364809302
TSPAN17	0.3659607474974834	3.810063652965606	3.407572311112693	0.07034414937157656	0.532678364809302
CENPH	-0.33436690729143603	3.2744623382578197	3.4074534611980045	0.07037207949524049	0.532678364809302
FMR1	-0.3175302096750726	4.9570424920341924	3.4115658344048128	0.07039234006856397	0.532678364809302
SH3BP5	-0.30946311807184723	4.790690396132163	3.408796727975457	0.07044870019430456	0.532678364809302
FPGS	0.2980377531915355	4.2150340423973525	3.405630289137695	0.07048447490018395	0.532678364809302
RFC4	-0.34326976045513735	3.273039504680603	3.4041379562708194	0.07053411590186394	0.532678364809302
MFN2	0.283510786118296	4.489425904804808	3.405181656860981	0.0705636211567437	0.532678364809302
TWSG1	-0.25891601137968345	4.850064137479759	3.4061384301169113	0.07056391576034973	0.532678364809302
ZFP30	-0.3927451269593627	3.2581118077295432	3.40122950364074	0.07062310671689613	0.5327394265728236
ANXA11	0.21119589547029752	6.857941058443233	3.409366488683427	0.07076292039043726	0.5329196625617078
RFC3	-0.43029915535815605	3.3727502453438927	3.396930349393492	0.07078638959797141	0.5329196625617078
PARP9	0.31466738222325535	4.474131750273543	3.395503556989522	0.07099343260114087	0.5329196625617078
TOMM20	-0.23064276211529516	8.202686260532962	3.403425081697287	0.07099765810992271	0.5329196625617078
MECR	0.26078006680001203	4.156915872628986	3.391534274617777	0.07103521372908121	0.5329196625617078
GMPS	-0.25487804068195297	5.385442079406817	3.3955781984833986	0.07115521566752632	0.5329196625617078
CD81	-0.6113013720974184	9.54987175298635	3.399304962919781	0.07115889443686489	0.5329196625617078
SFXN3	0.343324175664907	3.042561503815796	3.38642177838344	0.07116742372854988	0.5329196625617078
DPY19L2	-0.38972571905961917	3.106594853043469	3.3874241076790974	0.07122490146120829	0.5329196625617078
FOSL2	0.2596883881453075	4.908483200930997	3.390944985261982	0.07124926098917127	0.5329196625617078
WDR61	-0.21597384879505002	5.647591112509166	3.39459570942907	0.07125032430189122	0.5329196625617078
POLR3B	-0.328454475282894	3.533982084525244	3.384874457463267	0.07128897448684954	0.5329196625617078
AATK	-0.37752304293703826	5.537596609406861	3.3926817766161474	0.07131155196868895	0.5329196625617078
CYP2R1	0.3255594611622692	3.4156242276752833	3.3775824217338455	0.07152728905990448	0.5341489888606763
KIT	-0.5002005955117782	3.2900253197388065	3.3755960199462987	0.07171780655258302	0.5342817488788328
NDUFB2	0.1962767496985313	7.53247712267169	3.3851956692902103	0.07173650086960061	0.5342817488788328
ODF3B	0.3461968240559255	4.917309296584868	3.3786256733281923	0.07180241494896487	0.5342817488788328
ATF2	-0.2617369052108685	5.037772170116642	3.375550237437861	0.07188632537195094	0.5342817488788328
BRWD1	-0.18332367918293332	6.001504759093119	3.3801434540860718	0.07188756010303843	0.5342817488788328
FXR1	-0.27758635208943266	7.2679307606557515	3.380787981666228	0.07191622067563594	0.5342817488788328
KLF4	0.4539790271439504	6.336650712326539	3.380431396224452	0.071924211634728	0.5342817488788328
KMT2A	-0.3108278667155245	7.5513654400844805	3.379842984700575	0.0719550671871349	0.5342817488788328
MIA3	-0.223535228186266	6.188442710443562	3.373470906836105	0.07216807686565689	0.5354819938252477
TGM2	0.6740351168944987	3.854231378890651	3.3614520145843088	0.07223168548864785	0.535572774693566
KIFC3	0.33726710327940423	3.0935115909141726	3.360020089730922	0.07231195834449178	0.5357868981814689
SPIRE1	-0.45868287677074954	3.2377124901405474	3.357783279178956	0.07241399080269521	0.5361618282088761
ABITRAM	-0.33142977210935	3.351245691622632	3.3502655501220366	0.0726979122162897	0.5375276654418946
DMXL1	-0.3104014451376449	4.727813148146255	3.3534923969863644	0.07270158352739294	0.5375276654418946
STOX1	-0.4784687114022275	3.607522404821437	3.347203678503106	0.07282983434260035	0.53778627605381
TAMM41	-0.29288796429482605	3.801138439259971	3.346167802266859	0.07283973350484219	0.53778627605381
HYI	-0.2880266835371175	5.551742728894848	3.3528428306137035	0.07292065170884113	0.5378606531155626
STMN1	-0.24285057934889925	6.312939473713404	3.3514420052846656	0.07309246683525315	0.5378606531155626
SERINC3	-0.18484990864494585	6.339227821216435	3.3512391539285837	0.07310026614024298	0.5378606531155626
CSTF1	0.2735924332009664	3.907226068394499	3.3378840164142654	0.07320226181208898	0.5378606531155626
TRIM13	-0.20496049430390853	5.569409823763143	3.346140689799598	0.07322313143019875	0.5378606531155626
TRIM24	-0.27788848866866944	4.964587180634584	3.34103091561166	0.07329188651813344	0.5378606531155626
PCNX1	-0.33275143277629093	4.47139835950791	3.337912221641456	0.07329424297963862	0.5378606531155626
ANKAR	-0.3071042524131715	3.9585344150967074	3.3351169136470498	0.07331802882860178	0.5378606531155626
RPS24	-0.22427205912668516	11.945675371713218	3.3437836230636298	0.07343147365495771	0.5378606531155626
MAPK14	-0.21440002710289538	5.172292625528328	3.33735299793267	0.07350339392759225	0.5378606531155626
SLC35D1	0.27653255505299756	3.7506203438889103	3.330596398040985	0.07350401000491155	0.5378606531155626
MAP4K5	-0.2226328006245649	5.433287044974146	3.33614434077065	0.07362111020133998	0.5378606531155626
ZNF598	0.35556279623680387	3.086731965375021	3.3263778486314757	0.07367667807032698	0.5378606531155626
DDX19A	-0.24844088626063615	4.623491570674726	3.328840231596623	0.07369373002443051	0.5378606531155626
IGSF10	-0.4015851582853518	3.933104172523219	3.324446838932703	0.07376552916707856	0.5378606531155626
CRISPLD1	-0.4125773329364272	3.286417400162557	3.3228405857324343	0.07384410603222126	0.5378606531155626
APOBEC3C	0.2769842892980811	5.4826914901136545	3.3306860031222594	0.07389361599352992	0.5378606531155626
ME3	-0.3126359512358168	3.8497816725555034	3.32110013032472	0.0738955858326001	0.5378606531155626
MT-ND3	-0.49493282668794997	13.519252093026386	3.332589717187713	0.07389943125669146	0.5378606531155626
CKMT1B	0.4171667671167429	4.516764585865218	3.319723543754265	0.07414578992811145	0.5378606531155626
CEP170	-0.28960120612096996	4.704271631033255	3.3161660281765126	0.07423764434218572	0.5378606531155626
CLHC1	-0.3344283009576318	3.4203090599342425	3.312977285992231	0.07424579631440997	0.5378606531155626
NUP160	-0.20959809232598556	4.564219946743513	3.3145449923395103	0.07427929835408849	0.5378606531155626
LMBRD1	-0.19559264175266855	5.790106109842967	3.320087413902109	0.07432893123299283	0.5378606531155626
NUP43	-0.29730006944931126	3.8532347675080723	3.30766622694572	0.07447663392703906	0.5378606531155626
NKTR	-0.1955895646762716	7.623402596432541	3.317280436130395	0.07455330656980089	0.5378606531155626
TSN	-0.2173421722034151	5.2229401052811815	3.3113899907879447	0.07460506319611726	0.5378606531155626
RPP14	-0.24585163982267733	4.466055636084192	3.305109064385346	0.07467191367494004	0.5378606531155626
TUBG1	0.35099616560093444	4.111909275267271	3.3038060469206068	0.07467752395961154	0.5378606531155626
EIF1B	-0.21960501260478468	6.808501607748786	3.313700877226058	0.0746982953448681	0.5378606531155626
ZNF354C	-0.4485432419711575	3.244630405160522	3.3039616791773025	0.07472187232168788	0.5378606531155626
PWWP2A	-0.2338849335965508	5.145272335834224	3.3079611200671857	0.07473244234271834	0.5378606531155626
RAB10	-0.16514414221425203	6.458892072412013	3.310693304692223	0.0748148398764549	0.5378606531155626
TUBA1C	0.2647847609393087	6.050088481307189	3.3099880608965964	0.0748198018726402	0.5378606531155626
PRKDC	-0.24622106089343293	6.82880220838407	3.310851186548354	0.0748209549920081	0.5378606531155626
CLIC6	0.24943316606993057	4.5719859615364085	3.301356146005614	0.074891634612709	0.5378606531155626
SH3RF2	0.29692665536672047	3.7721108233686405	3.296920842820193	0.07491643582167345	0.5378606531155626
LY75	-0.3226508187864871	4.696803659681655	3.29924629191827	0.07494372442415591	0.5378606531155626
LIAS	-0.21047750556103112	4.948151287652601	3.301456320109223	0.0749450628218911	0.5378606531155626
MUC2	-0.4860572302277504	5.308643875803558	3.303328633920889	0.0749749657942547	0.5378606531155626
G6PC3	0.2622663370888379	3.990629268268572	3.2956306041912566	0.07500342264622845	0.5378606531155626
RTKN2	-0.48783388262078736	3.4311251222439743	3.296114124000302	0.07502777420073557	0.5378606531155626
MEGF8	0.303911529401132	3.986990658592795	3.2932585770569527	0.0751024945646402	0.5378606531155626
SLC2A8	0.3444288771721333	3.658031484198663	3.291629566542052	0.07516148220876151	0.5378606531155626
AKAP11	-0.3087576963811119	5.051257911056867	3.296852640496032	0.07518024807557355	0.5378606531155626
EGOT	0.7047988841830592	3.513450528655986	3.2889422142932836	0.07522310141414776	0.5378606531155626
EVPLL	-0.36779151101767393	4.109727696657194	3.287342019982176	0.07535252745599748	0.5380732593376952
SEMA3C	-0.2912251278644055	5.124686639654673	3.291141874139711	0.07541740726339834	0.5380732593376952
MED31	0.25466719866987436	4.984989111203196	3.290561737107898	0.07546046755703802	0.5380732593376952
PTRHD1	0.2251512790696369	6.178082189164111	3.2953553488257032	0.075463711512004	0.5380732593376952
AP001372.2	-0.34316235489041724	4.086146597291872	3.283684422558532	0.07551090440393747	0.5380732593376952
CD74	0.502114975064353	8.217026919145944	3.293364082059384	0.07556826670696594	0.5380815801620432
AL359220.1	-0.264296808875975	4.509872539948644	3.2819455918097136	0.07565109072021903	0.5380815801620432
ZNF302	-0.272000353686235	5.259655852578086	3.2844000203633352	0.07574192547802547	0.5380815801620432
CCDC71L	-0.53240077323589	2.9802559022095814	3.2794525057532433	0.0757435206980306	0.5380815801620432
PPP6R2	-0.38299672102201654	5.674774884848835	3.2837401226296112	0.07584086350029727	0.5380815801620432
SPEF2	-0.302591345789532	3.936232830176185	3.2745728788285717	0.0758999036864877	0.5380815801620432
METTL18	-0.39445483540926435	3.3980893455802565	3.2750226205943123	0.07591388764941909	0.5380815801620432
AC093673.1	0.31780403157667353	3.764055979680816	3.273697901815381	0.07593656293163034	0.5380815801620432
EDEM3	-0.2924040116485609	4.431740502028381	3.2746935394615786	0.07598347890459207	0.5380815801620432
PILRB	0.3423932294568593	5.124029391000697	3.280011064541056	0.07602821751354337	0.5380815801620432
EMP1	0.31809213148101595	5.920930123163017	3.279757609748615	0.07610712230302628	0.5381495088723212
ZNF566	-0.28862322654219913	3.8909736273667272	3.268577333484084	0.07615517311620716	0.5381495088723212
SOX5	-0.3759063704807267	3.855379834124743	3.2676205014583046	0.07619267866623942	0.5381495088723212
XPO1	-0.22829668954904261	6.423016550345007	3.2741634809593823	0.0763843101043948	0.5387032053747032
FIGNL1	-0.34906212834731887	4.063580167304085	3.2625461203790604	0.07642634867419115	0.5387032053747032
MOB1B	-0.4020143604620569	4.118736419526424	3.2615200918217138	0.07647781913602576	0.5387032053747032
COQ10B	-0.24194149443016916	4.6584173584976885	3.264082484722557	0.07649641810973652	0.5387032053747032
PLAC8	0.286044534267341	5.719029836454122	3.2692748682912103	0.07652944337265567	0.5387032053747032
SURF4	0.18824042114056563	5.97897802916753	3.2688070952277473	0.07659575288138831	0.5387042368948846
FAM110A	0.38020394919290634	3.6896089588582655	3.2566790191395785	0.07668212448898636	0.5387042368948846
CX3CL1	0.24600041411036438	6.206269701978302	3.267066232859066	0.07668461271482098	0.5387042368948846
RBMX	-0.34367537696325007	8.020903162395934	3.26181040686891	0.07694190344975418	0.5401477060361531
CSNK1G3	-0.24854502123100722	5.193701470230839	3.2544733299463724	0.07705035771653121	0.5405450734823942
MED13	-0.3019242056383229	5.636460338644811	3.2542927698743194	0.07717129948540222	0.5406833510800061
EXOC3	0.25166501108107525	5.072133145726977	3.2524027341700577	0.07717379629803828	0.5406833510800061
PCSK5	0.32172757547554864	4.649383405778702	3.2460518622751873	0.07733563337892474	0.5409553918565316
CPT1A	0.3380752556933417	4.435508864047736	3.242897769068258	0.07743321834413491	0.5409553918565316
ROBO1	-0.2592685966727923	5.036286342265175	3.244240681235711	0.07746651314891151	0.5409553918565316
FOXJ2	-0.3562412537647463	3.661913733760267	3.2392639568486925	0.07747076482026448	0.5409553918565316
TFIP11	0.2771215225236825	3.7104332719565636	3.237127920684451	0.07752117606768658	0.5409553918565316
MUC15	-0.40426491884973614	3.9137533412031704	3.237220530824066	0.0775733155453565	0.5409553918565316
EIF5A	-0.3025680366010083	7.068959640686384	3.2474583482645616	0.07757585715352659	0.5409553918565316
BBS4	-0.251674006626385	4.61636107080323	3.2379249526706047	0.07765059336447824	0.5411145961394958
EIF4EBP3	0.2227093211395484	4.959609360043084	3.237318047406192	0.0777985850875584	0.5415747055593102
PPARGC1A	0.2854812007257349	4.798133884385163	3.2354843791488124	0.0778361205208546	0.5415747055593102
DDX39B	-0.19034965263761244	7.130702537888343	3.2400519901936233	0.07790560142861558	0.5415747055593102
ARHGAP26	-0.3261335939615478	4.3592169294970775	3.228339900086988	0.07798376051104083	0.5415747055593102
SNHG14	-0.2894687059292279	6.700123755420915	3.2369866641726013	0.07803091868728636	0.5415747055593102
FOXA1	-0.2610219099974114	6.801576552991873	3.2369712949220184	0.07803495120409773	0.5415747055593102
CUL1	-0.2240208998175663	5.116964766485183	3.230880531018816	0.0781102229058784	0.5415747055593102
MMUT	-0.2575259686488246	4.518198149862698	3.2239696652021594	0.07822381657119347	0.5415747055593102
ARHGEF26	-0.2740869720387542	3.929899652063902	3.2219659135393215	0.07822693599296048	0.5415747055593102
HMGN1	-0.2099474453859084	8.21052164553274	3.2325562853317207	0.07823611573835215	0.5415747055593102
GNAS	-0.3533334634128992	8.366525170041132	3.230091414015033	0.07834553034216087	0.5419136964284793
ELP3	-0.24426402866157088	3.5732774391377946	3.2179761369273603	0.07838905076394694	0.5419136964284793
CYP26A1	-0.4838125721149771	6.366720690634824	3.2247421906276394	0.07852626180197667	0.5424020027894831
ABCC9	-0.3677404325160558	4.653269574150477	3.21644944874889	0.07856374332969972	0.5424020027894831
CLK3	-0.24709872626857696	4.434880060428581	3.2135491257623716	0.07868697841895249	0.5426010558930969
GPATCH11	-0.3390021224081558	4.682486839649418	3.2104219468827964	0.07886913583462422	0.5426010558930969
SLC25A38	-0.236998917162834	4.7264707123632075	3.210422536320766	0.07887721986968738	0.5426010558930969
ZNF790-AS1	-0.2777216492920948	4.2624646358967695	3.2079425948780544	0.07889114132635136	0.5426010558930969
BRD1	-0.623962786528141	5.209478025946095	3.212048784228554	0.07894112451120955	0.5426010558930969
PCDH17	-0.4766843415050766	3.5505681374664095	3.206433423421513	0.07895057231024648	0.5426010558930969
MAP9	-0.25197430446277536	5.292734670733387	3.212093657695515	0.0789694990963062	0.5426010558930969
DDX6	-0.1883475221453744	6.625411038716361	3.2133462117139646	0.07908960667038914	0.5426010558930969
MAFF	0.3050791591049892	5.419135619792862	3.209202501994097	0.07917560627825321	0.5426010558930969
ARL1	-0.15764311003308687	6.072108078918742	3.2104040389060917	0.07918813793105926	0.5426010558930969
SFT2D3	-0.3772845589582788	3.2148313608251633	3.201407220732963	0.07919833789231118	0.5426010558930969
ATRX	-0.20028390072305022	8.1429061214959	3.210761711373253	0.07921715175724638	0.5426010558930969
GUCD1	-0.3013790926599708	3.750896131637733	3.198172106221148	0.07928887822267597	0.5427357553981595
PUS10	-0.37813388251332586	3.0524658307092625	3.195816406473687	0.0794335149273694	0.5432946714221626
NDUFA5	-0.19463363985451	6.942853379208129	3.2037050896452834	0.07953923080758687	0.5432946714221626
NSUN3	-0.24834528811847179	4.0759389915733335	3.1929735709161773	0.07954616249114795	0.5432946714221626
ZXDC	-0.3672666924174798	4.066327749235557	3.1908959963522556	0.07963726840646296	0.5432946714221626
CEBPZOS	-0.20154044270775384	5.753458159878	3.198477349267076	0.07967972682663362	0.5432946714221626
IRF7	0.3168957747592787	3.7945737965491686	3.187285697230373	0.0797862842170051	0.5432946714221626
ATP11A	-0.4208331292973123	3.4878223381728444	3.184654367315934	0.0799168258621077	0.5432946714221626
AC068587.4	-0.3931364468446149	3.4887965749433456	3.1852175128710747	0.07991994967280498	0.5432946714221626
ODR4	-0.20308347639424645	5.13286233877571	3.190108084010246	0.07993979719028887	0.5432946714221626
CFDP1	-0.2406599436373298	6.831478106179015	3.193476683292365	0.08000251765792842	0.5432946714221626
IFT88	-0.25442281035201664	4.7628662461467695	3.183113580757002	0.08014948102674471	0.5432946714221626
SNX2	-0.1765304135770092	5.927360520618365	3.188843851504194	0.08015836048056951	0.5432946714221626
SPART	-0.28850287460769036	5.170138406519551	3.1851967985260408	0.08016522670467105	0.5432946714221626
FRYL	-0.23463164893841942	5.45407617998575	3.1866417957118527	0.08018666857578276	0.5432946714221626
NCAPD3	-0.3068981781360801	3.9985438419418786	3.178764367870265	0.08019529025987684	0.5432946714221626
ACOT7	0.31407685200632135	3.8551839662817473	3.176567411321118	0.08028575259867686	0.5432946714221626
KLHL9	-0.28249978643489054	4.790230316207394	3.179327094831359	0.08033012984837923	0.5432946714221626
UHRF1BP1L	-0.32065578773650333	4.176526620206989	3.1758901134785886	0.08034067290175352	0.5432946714221626
SQSTM1	0.18592518207790218	7.747077622305594	3.1854507994799244	0.08037474851441878	0.5432946714221626
ANP32E	-0.21532055035451558	6.139005270854795	3.18179287180209	0.08049595657229335	0.5432946714221626
HSPA2	-0.2611045617225993	6.939391568768144	3.181762947370466	0.08054499463619298	0.5432946714221626
ZDBF2	-0.37569379293747435	3.276919084203112	3.1712474664013515	0.08057306962425576	0.5432946714221626
COPS3	-0.20930325776170666	5.17677341944197	3.1752984603052385	0.0806364681979418	0.5432946714221626
KAZN	0.2782472235336236	4.526513821354311	3.172616268000724	0.08066295121566151	0.5432946714221626
YY1	-0.23371809548429684	7.0243016375309955	3.176798762107462	0.08077591143894901	0.5432946714221626
THOC2	-0.15522296899017995	7.039884441419641	3.1751080821349924	0.08085383281779351	0.5432946714221626
INTU	-0.2620005376877535	4.81875142845827	3.16681582505951	0.08089529771986342	0.5432946714221626
MTMR9	-0.22145448573347032	4.0750725034322866	3.1632677592038165	0.08092144753431135	0.5432946714221626
PCID2	-0.21355836553373375	5.18989724685154	3.1686584544933813	0.08095007128461426	0.5432946714221626
THRB	-0.3094424277663879	4.025994827331748	3.1629845588458934	0.0809601250419848	0.5432946714221626
LIN7C	-0.24388840433685322	5.0679008087007835	3.166450729229666	0.08100004907112492	0.5432946714221626
NUTM2B-AS1	-0.2055723954751837	5.435905201896551	3.166730560374504	0.08107316203611704	0.5432946714221626
LATS1	-0.33644957702153727	4.852432930124373	3.163272181215911	0.0810910462743302	0.5432946714221626
CCDC78	0.6129616621425334	3.1526522142601143	3.1572456437246808	0.08114242718506544	0.5432946714221626
PIGK	-0.2872778927524687	3.755616612068387	3.1556232605100356	0.08129892286114156	0.5436919921133986
ZNF37A	-0.2965217368187603	5.726284734172335	3.1625735613553805	0.08131839611300723	0.5436919921133986
GLTP	0.1844488614068551	6.993701154469076	3.162292608338311	0.08145085363713823	0.5436919921133986
CCP110	-0.28448655212693863	4.714179771851083	3.1550974503660845	0.0814524276085166	0.5436919921133986
GEMIN2	-0.36489972512491403	3.0489461199370504	3.1523542430636233	0.08146253157612744	0.5436919921133986
PPP3R1	-0.3330797925029472	4.185774678694416	3.1460326811016497	0.0817394562117293	0.5448690496015183
CACYBP	-0.1826679582915231	6.449282687006535	3.1556268090977184	0.08174342384429492	0.5448690496015183
DST	-0.26116038163835065	10.050830933414135	3.1542516577106907	0.08181935587702316	0.5450266996919914
S100A16	0.22394127354067778	6.985141477748519	3.1521202326770443	0.0819260874980387	0.5451365173489778
TRIT1	-0.2403155438687037	4.056719787327057	3.1410015394302495	0.08196673830664075	0.5451365173489778
TLK1	-0.20361651340270118	6.409138948704498	3.1471274461932297	0.082138990662536	0.5451365173489778
PVT1	0.3042351281431845	4.291225008363151	3.139830405421951	0.0821574808691395	0.5451365173489778
RHOBTB3	-0.22252683293940165	5.977137993510272	3.1448336127841023	0.08219404200823062	0.5451365173489778
BX890604.2	-0.5105606468614132	5.081124043592714	3.140649548264341	0.08222558824499508	0.5451365173489778
TEX10	-0.3221729177998667	4.24950835697397	3.134530332450089	0.08230228376268121	0.5451365173489778
AL592295.5	0.294929245146257	3.8225358284432494	3.132982354920059	0.08232597879572948	0.5451365173489778
TTC21B	-0.35913249597994545	4.506795317453279	3.134437291762874	0.0823404249066739	0.5451365173489778
ALDH6A1	-0.2161764849670327	5.0170457267467095	3.137637916421447	0.08235875441962975	0.5451365173489778
TUSC3	-0.1881089049259684	5.796932439814729	3.139333979432709	0.08244492089953173	0.545360596686306
TRPM7	-0.24164299324739896	5.69964700290368	3.13542447916025	0.08261991885908201	0.5460019546162546
POGLUT3	-0.24349522156524142	5.139287126998798	3.13208689702423	0.08265938299274023	0.5460019546162546
PRSS12	-0.27165028874449604	4.461195641413193	3.1270013152857707	0.08269900108768019	0.5460019546162546
KIF3A	-0.20706803374770347	4.8984682690349945	3.1256020708383256	0.08288340101463484	0.5465816541465732
AC092747.4	-0.30508324384425906	3.62451069198294	3.1222796096372725	0.08289166380870333	0.5465816541465732
C11orf1	-0.1917040186593078	5.779601814875633	3.1274091464350953	0.08299653358097125	0.5469272203423674
ZNF528-AS1	-0.4289076275619753	4.764147206239046	3.118821145067662	0.08311481510752952	0.5473606743499654
NDUFA10	-0.19118865742084418	6.70083604802635	3.1200323700670607	0.08344325174956112	0.5486324168434606
NMT2	-0.3961488100080872	4.319960924935167	3.1102439847094887	0.08346950795438852	0.5486324168434606
SNHG29	-0.2385651613064336	10.404064406769367	3.119206775641578	0.08348379520468752	0.5486324168434606
PCLO	-0.30782314894455226	6.329431624155022	3.1180409686567865	0.08351843122595415	0.5486324168434606
SMARCE1	-0.1666924865396932	6.852875882046113	3.1169404284706723	0.08359824545258583	0.5488108997753195
PRRG1	-0.3695684914781501	3.109249453935956	3.101284278263865	0.08392118479130596	0.5503808193420113
PRKCE	-0.4882638774558197	5.182477609111769	3.105105026992141	0.08394297388525641	0.5503808193420113
DOT1L	0.40063280439819976	3.242246705737046	3.094659780328025	0.0841511426745713	0.550591785486517
ARPIN	-0.3060260210273306	4.071266017935492	3.0954484434421854	0.0841533232445859	0.550591785486517
ATP2B1-AS1	0.3481538923942919	2.954065544108711	3.0946486463371454	0.08420370038486784	0.550591785486517
TIMM22	-0.2686605914640001	4.340032009079167	3.0945562956232497	0.08423818029241156	0.550591785486517
CYP4V2	-0.2664302309697225	4.371154313576438	3.0945684115066765	0.08423922281544313	0.550591785486517
FGFR1OP2	-0.2200482119257603	5.634053173612681	3.097812648283637	0.08440797305837328	0.5505935731036469
ANGEL2	-0.26820181349795214	4.480813179940053	3.090074692596191	0.0844863845024005	0.5505935731036469
COX5A	0.24385039564626051	7.244328549737358	3.0975973196237048	0.08453814484410163	0.5505935731036469
ZDHHC17	-0.25859039707589254	4.731217504522172	3.08987714188724	0.08459789861737374	0.5505935731036469
SRP72	-0.1549306191950495	6.401202301169774	3.095783162402215	0.08460528490261865	0.5505935731036469
CDC40	-0.1803108543041865	6.252882127910824	3.0949596338199545	0.08463217251109019	0.5505935731036469
KCNJ15	0.3210762374274183	4.720715198879001	3.0866254641301683	0.08476996280372419	0.5505935731036469
PHIP	-0.16679737136344278	7.440960875794014	3.092768673328112	0.08477371171596589	0.5505935731036469
UBE2E3	-0.21832758346421427	5.8303033984847685	3.0884069785256987	0.08490594486500325	0.5505935731036469
TAF9B	-0.2943779845464133	3.8905557274044353	3.0796980911183955	0.08490963877501606	0.5505935731036469
SC5D	-0.25853074324137576	4.631812670886794	3.08066222695365	0.08500369562118784	0.5505935731036469
TUBGCP3	-0.29977739459062125	4.034009311251333	3.0774790145484774	0.08502796679901857	0.5505935731036469
CTBS	-0.2124533196820534	5.069071374664628	3.0824593595661938	0.0850333327145949	0.5505935731036469
APPBP2	-0.19838615063006207	5.310667523283363	3.0778083822419813	0.08535349872197474	0.5505935731036469
MRPL30	-0.26884160352366343	4.492845001646653	3.0716252344981916	0.08538976018208329	0.5505935731036469
TAF1A	-0.3647177421596544	3.289412463016294	3.0697505414883994	0.08540285086475544	0.5505935731036469
MED7	-0.2732167496457563	4.313665341229946	3.0705590965847747	0.08540654463490464	0.5505935731036469
NLRP1	0.2545029390475139	4.705534235947889	3.0733059386322537	0.08543979656671415	0.5505935731036469
SPOPL	-0.2616398117486425	4.265087556148386	3.0690203352217793	0.0854757336396883	0.5505935731036469
TIMM9	-0.24475608970649665	5.346552255563646	3.074599483587714	0.08548344823952049	0.5505935731036469
UBA6-AS1	-0.2807279149206919	4.233744766383353	3.069141573379842	0.08548802726495577	0.5505935731036469
SENP5	-0.3087697372988653	4.912858316637077	3.0699191998140707	0.08560864593468218	0.5505935731036469
FOXK1	0.2334656763323573	5.114847118215263	3.07152620440188	0.08563350687772363	0.5505935731036469
MTERF2	-0.24378443852215015	3.9988505673709978	3.065144582278344	0.08563639971356389	0.5505935731036469
GNG11	-0.2922618805565563	4.443411786264792	3.065679262536796	0.08567008268671295	0.5505935731036469
SBNO2	0.32800740811661877	3.910321990212207	3.063859686962484	0.08570190250527625	0.5505935731036469
GAS2L1	0.26414471953183977	3.9834101818563847	3.0640546039422984	0.08570419111642641	0.5505935731036469
HS2ST1	-0.2877188355014464	4.141561090747546	3.0638402544102865	0.08571830879110014	0.5505935731036469
PTGES3	-0.17143432985993376	7.902118193244326	3.0676606712500716	0.08600750384007248	0.5519881457554109
DLEU1	-0.2416162978652238	4.728852289522173	3.058817805229378	0.0860953534728471	0.5519881457554109
GKAP1	-0.28062342944015733	4.285588348840663	3.0556753960759107	0.0861453027471763	0.5519881457554109
MVD	0.2740085948670968	3.754848615563566	3.054835555072684	0.08614721469007708	0.5519881457554109
C1orf194	0.6585433755707202	4.0961864824859076	3.0550035452946167	0.08627999061353431	0.5521603775633773
SERGEF	-0.29332862598427545	4.432115388948727	3.052692711703626	0.08632037916688273	0.5521603775633773
SULF2	0.2909492185211907	5.580364878749608	3.059300421831071	0.08635009281893273	0.5521603775633773
FAM76B	-0.326623365705536	4.646606839935155	3.0525981078882958	0.08638595451375237	0.5521603775633773
CWF19L2	-0.28185334091260555	6.48172325103751	3.0575584561452187	0.08648750038009267	0.5524707055529817
FNBP4	-0.18605532998969787	6.51239031548786	3.056561149687893	0.08654951275992603	0.5525282734367599
PCP4L1	0.28806119429428045	5.393930482496684	3.0527869688912768	0.08664031283413273	0.5525772786384677
SKAP2	-0.2891651518415129	4.020936517725605	3.0446368635100685	0.08666319909581724	0.5525772786384677
PPP1R12B	0.3361684110972602	7.044640339937613	3.0530279807268	0.08673824692430578	0.5526004499765165
LRPPRC	-0.2900903837350625	5.923724698801059	3.0509168720518596	0.08677284763660024	0.5526004499765165
ATG4D	0.2455938061224692	4.697458329575959	3.0412602500384356	0.08702808934237012	0.5538875649537293
ZNRF2	-0.5208432628221576	3.452043799470914	3.034820635506463	0.08720782339707077	0.5540673987677649
CADM4	0.27198183353556415	4.002620597673727	3.033684708573865	0.0872643449502244	0.5540673987677649
PLK3	0.3368453542902906	4.896535921978937	3.0348291269701675	0.08742798837552497	0.5540673987677649
MAML1	-0.2591847108476741	3.9383549324887253	3.030191420841393	0.08744925362280101	0.5540673987677649
MYO5C	0.3045416597794054	4.307285647751374	3.029790829816377	0.08752215710862221	0.5540673987677649
TSC22D3	-0.3445718653967514	6.8139956139740585	3.0363866270521322	0.08757170671533533	0.5540673987677649
CCSER1	-0.3892587442423798	4.041220649855195	3.0240254669080144	0.08770829460788365	0.5540673987677649
OXNAD1	-0.2895222926712006	3.2983829826101463	3.0246828048975773	0.08773472981113252	0.5540673987677649
SIAE	0.299500416324327	3.1651125080734914	3.023299555331072	0.08778646030708165	0.5540673987677649
SLC6A15	-0.3014425207648159	3.891837510595978	3.020755001509376	0.08788151131651223	0.5540673987677649
PTBP2	-0.37540866524385286	3.499803928734021	3.020575497286342	0.08788889892338832	0.5540673987677649
SMIM1	-0.26866687957108965	4.390126953129807	3.0208141296045303	0.08792396598599658	0.5540673987677649
SYNGR2	0.20243698006143732	6.1203406583831494	3.0264778941436896	0.0880456690437974	0.5540673987677649
EEF1AKMT2	-0.257365742161488	4.351611122874398	3.0180018444096635	0.08807253103170166	0.5540673987677649
BCAS4	-0.194535442958332	4.646921619250529	3.0174975499644376	0.08815010646301578	0.5540673987677649
ZC3H14	-0.2500007813568544	5.464702801177293	3.0216430631546185	0.08818392908495223	0.5540673987677649
OLFM1	-0.36887289313086696	3.435725484758946	3.0153649362304646	0.088189546724428	0.5540673987677649
EIF2A	-0.20483688648113607	6.7619666406693595	3.023515162347115	0.0882246911137701	0.5540673987677649
PKN2	-0.19612065347604235	6.716774204920411	3.02313086298519	0.08824288058650966	0.5540673987677649
ITGB1	-0.20226337806506858	8.094992982761315	3.0227561312295905	0.08826834015078434	0.5540673987677649
ZNF471	-0.36223723072365793	3.361244799328332	3.0128169119268295	0.08832503579191431	0.5540673987677649
CYB561D2	0.28357858851140144	3.952275116856446	3.01210842294782	0.08833156839732076	0.5540673987677649
SPAST	-0.26267708673939794	4.874527233384956	3.015555049545849	0.08833438908297843	0.5540673987677649
TJP1	-0.20910113533701993	6.126153872542982	3.0206240487100184	0.0883372929016783	0.5540673987677649
TIMM10	0.26782411400443695	5.472589302336198	3.017534848795769	0.08838504404324153	0.5540673987677649
ANKMY2	-0.24563056193402016	4.571111765062822	3.0090831656563144	0.08859686822959875	0.5550615091908455
ZNF786	-0.3473562079517208	3.2806584530440106	3.0031555061692328	0.08881194903164176	0.5560748160089282
ZNF675	-0.3465614608245536	4.139624023720198	3.0002714044208836	0.08893973963614706	0.5562838957056316
PHF7	0.27408432794683235	3.1264508185514654	2.9988459861185186	0.0889783243026796	0.5562838957056316
C2orf27A	-0.4005169524338951	3.401843257967014	2.9998429901090424	0.08903942112434991	0.5562838957056316
MFSD5	0.3556925891697715	3.1930373664364344	2.9983632194633936	0.08907348594938151	0.5562838957056316
CIRBP	-0.22979117257805284	9.576033930362835	3.006239126528285	0.08911214444397168	0.5562838957056316
CCDC122	-0.2649671021374781	4.186835259694496	2.9923198392640913	0.08936185156341077	0.5567789705978249
TTC28	-0.2677309685138618	3.9745780947213953	2.9910298981599865	0.08940959188454622	0.5567789705978249
MRPL42	-0.20817895997399177	5.838096533606043	2.9977969724816744	0.08948641594030174	0.5567789705978249
LGALS1	-0.26836521654185086	7.694998025444755	2.998281595622545	0.08953219997859994	0.5567789705978249
CGAS	-0.28764567627257637	3.038870252449097	2.98938729742782	0.08954369487007176	0.5567789705978249
CLCN3	-0.23275369349876995	5.50353794530135	2.9944534413665176	0.08959095436934336	0.5567789705978249
RC3H1	-0.30780595718903364	5.437483702265204	2.992608492108578	0.08966620376779645	0.5567789705978249
EIF2B1	-0.25468259242421426	4.7924410911692785	2.9883998502986637	0.08969324936760724	0.5567789705978249
LRP1	-0.23071655440885389	6.096073048375683	2.9928540556309624	0.08976162436899819	0.5567789705978249
SMOC2	-0.2543566529087082	4.69043596728375	2.9859409272754887	0.08978238015224406	0.5567789705978249
TMED4	-0.16523511161165483	6.334199491404071	2.9926100657283783	0.08980277688392067	0.5567789705978249
PGAP1	-0.26611452907638306	5.442264833652759	2.989457849025205	0.08983234806192245	0.5567789705978249
ERC1	-0.2729204409928015	5.238919969304393	2.986393163248429	0.08995532955825762	0.5567982134746036
AK9	0.21251675807725773	4.287339465968773	2.9817424697787205	0.08996468923332564	0.5567982134746036
ITPR2	-0.33512818674124545	4.233683202386131	2.9806165395413076	0.08999568246567934	0.5567982134746036
PA2G4	-0.17845830291866685	7.7965741744340455	2.986474212970564	0.09014602846794294	0.5571976883312882
SAT1	0.2446159520904051	9.742301741715428	2.9859455433292457	0.09016714630358592	0.5571976883312882
OSER1	0.254988328137901	5.133466812934289	2.9816553862194164	0.09023335279919206	0.5572764827793705
TSPAN8	0.3809853421047274	4.7857833331992365	2.9736148392380497	0.09055911525495738	0.5583968904856293
TRIM16L	-0.33139292709758844	3.072524755991453	2.969727445841062	0.09056731177230722	0.5583968904856293
MARF1	-0.30527707389054065	6.296494504571104	2.977744291962065	0.09057545724807665	0.5583968904856293
CWC22	-0.17416622733616177	5.920968770832148	2.974111664978035	0.09072535598471858	0.5589238058368107
ISL1	-0.33252974901111654	4.035459846431023	2.9636384885252163	0.09085225446968045	0.5589238058368107
KIF1BP	-0.23498516936315633	4.667282561162611	2.965608983899267	0.0908973772343908	0.5589238058368107
RRM2B	-0.32474956652158143	4.129635163632342	2.962174148704685	0.09094188513656941	0.5589238058368107
SGPL1	0.19013806266766894	4.80907116879085	2.9653880346697665	0.09096304053178722	0.5589238058368107
PHYHD1	-0.1974915003764191	6.653213563083256	2.970417821676883	0.09098260896931105	0.5589238058368107
HSBP1L1	0.17953375171506272	6.24146568584978	2.9675806683410584	0.09111844507671371	0.5593640794513745
ACSL4	-0.27495734980837305	5.3574126611325195	2.9639177115384565	0.09116158954320241	0.5593640794513745
MST1R	0.26215444394429327	4.128379945620188	2.9562076392047167	0.09129933939387887	0.5597683045543733
WRN	-0.29503497447252164	4.868962393031613	2.958289913277432	0.09133485717477113	0.5597683045543733
CAVIN1	0.18250753023304828	7.599983693706967	2.9614692647502716	0.09146584228513176	0.5602417190496466
NORAD	-0.22923319450071433	7.023617119367658	2.959309817747399	0.09158056599761809	0.5606150326043269
SHB	0.27125414576627377	4.578761527355236	2.949553754847728	0.09178821734012177	0.5613412787007758
MTSS2	-0.2998760485753931	3.6172593133726165	2.9457706097128433	0.09180689498175758	0.5613412787007758
EXD2	-0.3150147685880017	3.3237172915286353	2.9429028975449705	0.0920269872149929	0.5622524951735135
CEACAM1	-0.3686561026387256	3.4170896167831764	2.9413654955234305	0.09207295894776205	0.5622524951735135
SIKE1	-0.21358315156872226	5.18018054528442	2.945310841932666	0.09211772295025046	0.5622524951735135
EGR1	0.26427266465804244	9.680958292116987	2.9470438652771613	0.092229281251535	0.5626040123155368
LINC02057	0.4317308369364294	4.623561126863093	2.939486942568982	0.09235380163138934	0.5630341415246982
CYP2W1	-0.2831419078063917	5.022255915253202	2.9367420803725577	0.09252070223636602	0.563721987617835
ATP2A2	0.23578229012782193	7.178131200507942	2.939530527040432	0.09264285185432168	0.5639140728674215
ASB6	0.30706003700646617	3.1315266723042554	2.929920914110594	0.09269815731621607	0.5639140728674215
UTRN	-0.25194885376735787	6.997809993998109	2.937463460000195	0.0927503838228944	0.5639140728674215
CTSB	0.24030794008292086	8.1058429721816	2.93640342921722	0.09280636625531169	0.5639140728674215
CSGALNACT2	-0.33046536222943973	3.777644796726987	2.92699993912933	0.09282269055544319	0.5639140728674215
AC027601.1	-0.3498785468262369	3.122277697130328	2.924940085586991	0.09295149046092781	0.564272500724436
IRF9	0.3014735954112696	6.079918829696914	2.92944597218065	0.0931591661698321	0.564272500724436
AC018521.5	0.3474099250380375	3.5731584822778095	2.9179346105599517	0.09327323598554284	0.564272500724436
GAB1	-0.3691085709566269	3.3240836239133533	2.918839025501779	0.09330708756337104	0.564272500724436
SMIM27	0.3255183929583857	4.041132205604601	2.918499648186773	0.09331255878271573	0.564272500724436
UGGT2	-0.28832492218144634	4.073700228257297	2.917755343378188	0.0933296194885433	0.564272500724436
AASDHPPT	-0.20929672122344334	5.92632453253531	2.9240663285551647	0.09339886429952675	0.564272500724436
ZNF347	-0.33153214524975594	3.938078410003494	2.916029467694898	0.09340993182395102	0.564272500724436
TMEM42	-0.22779469907482391	4.568710248523132	2.918447760581569	0.0934106827321719	0.564272500724436
LINC02185	-0.30053945470216903	5.372708321433121	2.922289492990875	0.09342295791370518	0.564272500724436
FBXO34	-0.2324437188910997	5.421057664157841	2.9207042395693934	0.09350659011620852	0.5644506091265048
SKI	-0.2442804329840917	5.4590914271791995	2.91820083600699	0.09365278045929186	0.5650059237778459
ALDH3B1	0.42406455317335573	3.6137492967433307	2.908416249365704	0.0937971282539028	0.5653692211238882
PLSCR4	-0.2831432044195091	4.167608687445121	2.9084258675401635	0.09385048758137021	0.5653692211238882
LIFR	-0.3406002182965456	3.550001339092872	2.908042257488226	0.09387569513337654	0.5653692211238882
TARDBP	-0.19474834133931795	6.037571282123925	2.91291835018469	0.09403702430374146	0.5657501588356254
ZDHHC3	0.20527727521121317	5.068584072902854	2.9100915475245874	0.09407032736066658	0.5657501588356254
TMOD3	-0.1978769708785875	6.2187417883975	2.9115602145262645	0.0941266659006309	0.5657501588356254
ZHX2	-0.39022983251943194	3.1874504139141924	2.9020159232117697	0.09420972421569124	0.5657501588356254
SLIT2	-0.3154568186946676	4.27099697598228	2.9026974855207253	0.09421029023871902	0.5657501588356254
ARF3	0.18867268173274734	5.417835458153862	2.905319686432757	0.09439329413461992	0.5663498270893149
VTCN1	0.36504531740473484	3.7849616805855173	2.897742219227805	0.09443712564579175	0.5663498270893149
FEM1A	0.24884495895971703	4.2579740386970775	2.8982129421533775	0.09447312703197301	0.5663498270893149
AC092828.1	-0.46072131375196806	3.295604643195237	2.89534809623088	0.09459348230222846	0.5665416086195811
MEF2A	-0.2569579896785351	5.575331296025489	2.901027024818148	0.09461380725244037	0.5665416086195811
ZNF529	-0.41008747148313385	2.9782071117170403	2.8921387425112184	0.09479431048195902	0.5672966054962244
MAPRE3	0.27845676692115334	3.812144622410582	2.8841397933638118	0.09516687739506371	0.5689341505004994
MRPL1	-0.24537644944075912	5.651689027181841	2.8910197697548137	0.0951770895417622	0.5689341505004994
ATF6B	0.2541498345950457	5.675052942590257	2.8887199003701975	0.09535010329165147	0.5696417345647373
LYRM2	-0.2049280527581257	5.883683686878395	2.8831314037383127	0.0956722938104937	0.5710444616205688
ERCC5	-0.22084363119524356	5.4752770400658735	2.8811675353866395	0.09569708620711742	0.5710444616205688
AL121839.2	0.3307486117792323	3.688875313405112	2.873517756393685	0.09574922963191887	0.5710444616205688
CISD1	0.21169908820826597	6.340202146349377	2.880430077893739	0.09587303731863363	0.5714559256985452
AGFG1	-0.4035090949149281	4.743306631683242	2.871111445455059	0.09606217170686002	0.5721636395690689
WWP1	-0.2885022624134471	5.473175612499048	2.8743460654228543	0.09610153792666087	0.5721636395690689
TRMT1L	-0.25760676853156833	4.462618797751681	2.864782749190173	0.09634814196133416	0.5728133601930349
CDH2	-0.3946924587564972	4.495830946733954	2.863636592854485	0.09639758212950328	0.5728133601930349
TMEM121	-0.42853303164335765	3.190600831052817	2.863752982022497	0.0964245198036454	0.5728133601930349
ECHDC2	0.21940151957542178	6.209158731215438	2.870336210951436	0.09643045056487061	0.5728133601930349
ZCCHC3	-0.39303176926518735	4.1402746694654775	2.8600952200378025	0.0965695274853428	0.573210730535478
ZDHHC5	-0.3470229563102561	4.736594166056723	2.8614874494988394	0.0966073144892887	0.573210730535478
RARS2	-0.18316678961909288	4.926913807116928	2.860285303437206	0.09675014932757398	0.5732876125078286
NQO1	0.38250233926252775	3.9210217142310184	2.855484242220862	0.09682051360222767	0.5732876125078286
COL17A1	0.33110073263660145	6.284139644736641	2.862920654711196	0.09686414112810704	0.5732876125078286
NRBP2	0.28243930495704395	3.6094127639846665	2.8537866484982777	0.09686595277021107	0.5732876125078286
USP9X	-0.2380210321235255	5.696416769221697	2.8604787639664107	0.09692570541114304	0.5732876125078286
LRATD1	-0.24342208474063404	5.517855816714339	2.85807678891145	0.09700325859711574	0.5732876125078286
GXYLT1	-0.24623126578840265	4.666334511056135	2.854210902908877	0.09700521328190019	0.5732876125078286
LRIG2	-0.31506407668487385	4.5870932409522975	2.8522732326291176	0.09709908913161867	0.5735172828312322
ZNF91	-0.30568164804820697	6.048633839618829	2.8554746718613115	0.0972395148851847	0.5740214850951588
ABCB7	-0.22777016034966382	4.131647527641063	2.846231827174047	0.097344659488759	0.574316963876804
RTF2	-0.15972485101610948	6.165438420962865	2.851104274283196	0.0975103637691479	0.5746938116941411
ANXA5	-0.17653204921855076	7.111110077751173	2.8515823163847354	0.0975244097330042	0.5746938116941411
MVP	0.29255050622213835	5.1282539097578965	2.8477922111842404	0.09757391335238655	0.5746938116941411
CREB1	-0.18777557977211082	5.7510736502791175	2.846216147807336	0.09774732317916116	0.5749290193359937
FBXL18	0.3405798584832374	3.437290979621584	2.838297222402445	0.09774892186974583	0.5749290193359937
SERPINB5	0.2752734753684937	5.606422365302859	2.8450986195797814	0.09780228875444935	0.5749290193359937
TAB2	-0.2761568377542176	4.6680688198757245	2.8395157185465885	0.0978415508393135	0.5749290193359937
ENO1	0.22175436254632275	8.423183372412339	2.8451111067876775	0.09788959322027711	0.5749290193359937
PIBF1	-0.29187815520297333	5.087033924037154	2.8394138261415183	0.09796823322828926	0.5750669095748399
PLPP5	0.22456461904787214	5.529802775788214	2.8404473140055497	0.09806782676173999	0.5751092735131802
AP1AR	-0.3497558565711433	4.05851602623995	2.833101631424389	0.09808578305097691	0.5751092735131802
AC097376.3	-0.2128103521940398	5.078380485236021	2.834200158751635	0.09829051806340566	0.5757243827930265
TBC1D2	0.2566474426721842	4.863342016377076	2.833580902939686	0.09830114161837766	0.5757243827930265
KIN	-0.1795160116226021	5.414295269656121	2.8341447327713847	0.09837756877774254	0.5758484865288972
ARFGEF3	0.3484554406356793	3.4210678805011034	2.8249567350938163	0.09852630495299852	0.5763954708950672
LYRM7	-0.22852614970752522	5.002606871098565	2.8267187329158063	0.09869802725500504	0.5770762389979963
PSMD7	0.20037460006260607	6.332936395813017	2.827868914418602	0.09887643821398695	0.5777953298098734
SUGT1	-0.1846050083483553	6.217341202232559	2.824873109840352	0.09902059599324534	0.5780204860194772
ZNF24	-0.20738565764124917	5.889256701133869	2.8241209669258374	0.09902585976314497	0.5780204860194772
EGR3	0.43356609825368875	6.5036678434354895	2.822472098376228	0.09918880315464722	0.5782729711602284
CIB1	0.23107009764582392	7.2426424416814905	2.8226747997220407	0.09919383909631703	0.5782729711602284
SMC5	-0.16268195535698082	6.5806221298581296	2.8212520739595544	0.09926134724430483	0.5782729711602284
MID1	0.18899460507345608	5.709185641734197	2.819562546874159	0.09930599306483158	0.5782729711602284
TRAPPC10	-0.4941989800064759	4.306441708365887	2.81125972205642	0.09940062430101458	0.5782729711602284
GTF2F1	-0.18062257393013192	6.130345021870458	2.818306246116157	0.0994019342272546	0.5782729711602284
MEG3	-0.6592594944183678	5.543568052604573	2.8125613189857983	0.09960710850174634	0.5791433943841079
IGFBP3	0.3651050064769252	5.549332503038764	2.8127552241047646	0.09969936847765884	0.5793566980934188
MED25	0.26367712408850547	3.7793724545432035	2.803892346227235	0.09978360571594043	0.5795094643643957
RAB14	-0.2221240631727325	6.9265038135020625	2.81159380703021	0.09983683434037934	0.5795094643643957
ZMYND11	-0.22994796799890324	5.7080727515413825	2.807063446485517	0.10001029499478542	0.5801755685326236
IFNAR1	-0.19062513889609328	5.910054598166836	2.8065227937365282	0.10006289421790478	0.5801755685326236
AC007566.1	-0.37346277401525185	3.1450448994082003	2.797400558659865	0.1002128563502813	0.5802216692687528
MGA	-0.22551519360118558	5.146772316693831	2.800916975446628	0.1002547903922511	0.5802216692687528
MAGIX	0.29437245486902847	3.8014816846311046	2.7956326330647983	0.1002777533295019	0.5802216692687528
PKM	0.268825412683743	8.742563777714452	2.8034533555070933	0.10031236700080767	0.5802216692687528
ZNF808	-0.3754404552943696	3.9560437454680506	2.79429266303738	0.10034912898720014	0.5802216692687528
WDR1	0.23201742522692198	5.639665415330096	2.8000402517353336	0.10043288496242078	0.580384049741262
ERLIN2	-0.22953527281283156	5.139855429623706	2.793034595156588	0.1007106253662864	0.5816651209607956
CXCL6	-0.2907196804417366	4.919220725305852	2.7903867547196364	0.10076615908443134	0.5816651209607956
CDK5RAP2	-0.20527818381513316	5.566971917433711	2.7908329593457264	0.10094212503016711	0.5823584136355795
ZNF594	-0.4283498992033266	3.412747414970584	2.7817964581144463	0.1011720134467853	0.5833618585081508
UQCR11	0.2357705576048658	8.129862539160445	2.7868153460480816	0.10130148740123732	0.5834351256707739
NIT1	0.21900089360493288	4.324531253477178	2.7796454669288653	0.1013303847495769	0.5834351256707739
POLK	-0.26681901037774985	5.33463289521772	2.782473409667133	0.10138278774494434	0.5834351256707739
FOXO3	-0.17495312476173233	5.7773137667664445	2.783369501787701	0.10143609783493888	0.5834351256707739
SFSWAP	-0.22879590049848572	5.650463541055399	2.7822717628455718	0.10146454511665354	0.5834351256707739
NDUFA1	0.2523015751414556	7.789808837122983	2.7813693055690636	0.1016297526316845	0.5840629389114173
EMSY	-0.23651850204338656	4.449017824633579	2.7728894083613924	0.10172721428788563	0.5843009415709133
CRIP2	0.3211335361637371	5.480329109137415	2.7769929102051245	0.10181600122267312	0.5843076239167747
CIAO2A	0.26135826283684915	4.733542287834483	2.7711338384221365	0.1019642096371727	0.5843076239167747
CENPP	-0.3137542107455451	3.3260962088830617	2.7676758073179535	0.10199808428624055	0.5843076239167747
KRAS	-0.17018040017317465	5.526927358832095	2.7713118930565392	0.1020997119971783	0.5843076239167747
TMEM260	-0.22372392864458396	4.1877289979594075	2.763595823357222	0.10221792755865812	0.5843076239167747
TUG1	-0.21599214067894065	6.025129905977105	2.770017632575991	0.10225739624792556	0.5843076239167747
DHRS4	0.21725151752017566	4.576306687688768	2.7635856146709252	0.10232893624417495	0.5843076239167747
CD58	0.31376288582373724	3.632177479545674	2.75998649028596	0.10239379690377307	0.5843076239167747
VPS50	-0.29193957536913556	3.6482053996794237	2.759709936286232	0.10243491562211995	0.5843076239167747
CDH6	-0.5081483546646856	3.720383395174348	2.759201133430585	0.10261455277669534	0.5843076239167747
PIFO	0.4394137339168101	4.179596747880496	2.757090907531189	0.1026553596863469	0.5843076239167747
AC008969.1	-0.3731181884641491	3.928529123427031	2.7558899092872995	0.10266111352930618	0.5843076239167747
ZBTB40	-0.2918161836726669	3.797698904146903	2.755442851198095	0.102675553629812	0.5843076239167747
TAGLN	0.5370335804940489	4.288888666345694	2.756979852335282	0.10267734124770717	0.5843076239167747
LAMTOR4	0.21341099024074428	7.886764306573182	2.763554543844464	0.1027019264684373	0.5843076239167747
NRIP1	-0.3194689970793036	4.988464433630282	2.758552422381967	0.10273207481812767	0.5843076239167747
GSDMB	0.32747251630537705	3.0213409397404583	2.7537014122056758	0.10273917566054572	0.5843076239167747
TAB3	-0.31036124148892424	3.7132375612778548	2.753496692042401	0.10282343018912152	0.5843076239167747
STRBP	-0.22650773974548913	5.304441155403742	2.758133650042156	0.1028393625949737	0.5843076239167747
NR4A2	0.5363377145496092	6.252763219739594	2.7609859413533258	0.10284935154794068	0.5843076239167747
SLC9A1	0.26077076200952604	4.107844269453616	2.7508374046749586	0.1030156087651808	0.5849333994428159
HSPA14-1	0.2320572259510045	3.9909076317306145	2.7479882004574443	0.10315684276495468	0.5852814380815765
UBR1	-0.23076772919219513	4.380101674785653	2.7481757869097185	0.10318918783634894	0.5852814380815765
LNPEP	-0.26422790871527424	6.220126951613686	2.7500813267765687	0.10348771143919856	0.5856512827200113
NT5C	-0.241378330039613	7.445743375108775	2.750256075864642	0.10351419236294246	0.5856512827200113
TMSB10	0.24549306875071553	8.550350426324972	2.7495726706806245	0.1035484423334271	0.5856512827200113
BMERB1	0.20220272545882503	5.42351911671654	2.74758296793757	0.10354913704875938	0.5856512827200113
FAM43A	0.4201608423357524	3.19068399435307	2.73948478026827	0.10359272593225598	0.5856512827200113
B3GNT9	0.2806583256775816	3.377235623204816	2.7402957385888196	0.10361694702429106	0.5856512827200113
TUT4	-0.25296614334720496	6.687167243255432	2.747855028559843	0.10364763708569985	0.5856512827200113
RNASE4	-0.2982662552555189	5.067330076213457	2.742252643480698	0.1037279324359616	0.5857557050666974
COX20	-0.1782739645783845	6.467321279205017	2.743981374852892	0.1038778098930738	0.5857557050666974
MYC	0.426074656677266	6.205607750858251	2.743518954316903	0.1039100852337888	0.5857557050666974
NCDN	0.3016372535416631	3.1261487973724704	2.7341818877993065	0.10398702770546008	0.5857557050666974
DHX16	0.24859307830397523	4.783921264710983	2.737767522094676	0.10398826151656049	0.5857557050666974
EPC1	-0.1382037369707852	6.999458478716474	2.7415397025230956	0.10404664284290466	0.5857557050666974
EEF1B2	-0.22442315279557945	9.743546147335943	2.7410928991315306	0.10406670927346894	0.5857557050666974
GPR137	0.2857291617468447	4.219007600559249	2.733229629229467	0.1041156183682101	0.5857557050666974
FBLIM1	0.2939085921179862	4.260384036769414	2.7324188055689835	0.10417806129539513	0.5857908786432007
KCTD18	-0.32752794030143323	3.4607354303404527	2.727384090357001	0.10443701855937278	0.5863922543228157
TBL3	0.2663909166808624	3.7969150456641687	2.7267927530885685	0.10444086438213884	0.5863922543228157
DYNC2H1	-0.21175493206282378	5.6079255551326925	2.7304642444933025	0.10461634208626318	0.5863922543228157
CGNL1	-0.31247461223111495	3.8560148757860517	2.7237353973884164	0.10464246781927068	0.5863922543228157
PARP2	-0.26175774601827667	4.23825859008224	2.724095012915118	0.10464640108286591	0.5863922543228157
HNRNPH2	-0.1898451711863507	5.6626041802506775	2.729408440348265	0.10469622237914146	0.5863922543228157
CCSAP	-0.36775766615289834	3.7088759386622554	2.722187893616102	0.10474293349966425	0.5863922543228157
CEP192	-0.29986570518494005	4.1669525337490265	2.7224055667643214	0.1047453236791455	0.5863922543228157
GRAMD1C	-0.310874128297647	3.260896916318952	2.7198086302899402	0.10491914906255338	0.5863922543228157
ALG10B	-0.34425982736083405	3.3279821657529616	2.719716422711131	0.1049212472441195	0.5863922543228157
STXBP2	0.24910043729738038	4.777918886823325	2.7231120480976623	0.10493692428300302	0.5863922543228157
INTS6	-0.36925929097681076	6.915232152294068	2.726113707663363	0.10499744813150716	0.5863922543228157
LIMD1	0.2856886506319181	3.3410331745093873	2.7172823665915753	0.10501624353196135	0.5863922543228157
AAMDC	-0.19575927537762058	5.362742437350793	2.7221776806264817	0.10508718426065548	0.5864446227037249
IGKC	-0.811479872453276	7.0662447948713485	2.72348855331023	0.10515677704860112	0.5864446227037249
HIPK3	-0.25897985175296984	6.052475939035829	2.722064020696052	0.10519438316124369	0.5864446227037249
PTPRA	-0.33215991603129796	6.624342649803564	2.721182412156428	0.10528605083871191	0.5864571562698386
ORMDL2	0.24276461782398356	4.781534748251509	2.716496992219823	0.10530914115464153	0.5864571562698386
CBFB	0.226243835003458	4.381545552698202	2.7109773543943754	0.10553209342311087	0.587289169266809
PPM1D	-0.36442997750735	3.175442501592512	2.7082945733553063	0.10561997662260757	0.587289169266809
ZNF681	-0.44599840809588	2.848920467102053	2.7088847935431306	0.1056275484292822	0.587289169266809
DLG2	-0.27619385299641214	3.777685712189527	2.70722503636978	0.10572092881587894	0.5874950335317366
UBA6	-0.17675071141695617	5.844291478559566	2.7112315466271566	0.10585317037896629	0.5879165163562725
CLU	-0.29590410802708733	9.42472790640422	2.7082573260915073	0.10610788810575562	0.5885927681736035
RRNAD1	-0.2681284954307001	4.165834724499773	2.7005651562394286	0.10611157104185492	0.5885927681736035
EXTL2	-0.22763841729359846	4.722144868480457	2.7021606936500024	0.10614430735408868	0.5885927681736035
CDC42EP3	-0.23450421612452627	6.169479566518643	2.704935421795942	0.10626744962008938	0.5887038784143082
PRKAG2-AS1	0.34396240112231397	3.582934090733193	2.6967081374013446	0.10633254898576332	0.5887038784143082
GLMN	-0.31475841098516655	3.809939204738821	2.696169370858013	0.10635665266810379	0.5887038784143082
CCDC85B	-0.2789995027109293	6.41989134045105	2.703200220557815	0.10641202319413123	0.5887038784143082
NECTIN3	-0.3634198282202005	3.2913835216001366	2.6962879177552237	0.10644669648066866	0.5887038784143082
NIBAN2	0.21498413119703505	5.158208253959863	2.6990999196170042	0.10651032795335694	0.5887434617782322
RPL12	-0.18770096613858409	12.08204623933108	2.6999194381899434	0.10663247156639785	0.5888662756589951
CHL1	0.2352736665437605	7.035224014722357	2.6998646923803817	0.10664551831598876	0.5888662756589951
COQ9	0.20903369431543908	5.1918090045188094	2.694069634072052	0.10683700156071117	0.5889954040360383
ACO1	-0.23060795359736938	4.152312366679549	2.6886742929856644	0.10687272209217356	0.5889954040360383
CREBZF	-0.2565122001639779	5.67944022813164	2.694391808407316	0.1068813124608168	0.5889954040360383
DCAF16	-0.2363885334240638	4.620078744638312	2.6899949899140814	0.1068948973080273	0.5889954040360383
C5orf49	0.518525025468881	3.592125465669988	2.684798796830015	0.10705216743615456	0.5895503674178084
CEP104	-0.20566682124706212	4.811739768935969	2.683459821596503	0.10735071314400561	0.5908823571944343
FAM102B	-0.44850293159324817	3.9990130401427715	2.676366898894506	0.10763645433916848	0.5917937518075088
TMPRSS11D	-0.44784861484849614	3.917562760914106	2.6759065394241572	0.10767523676046101	0.5917937518075088
PPM1L	-0.2651074873336891	5.569006096025151	2.6809487341267246	0.10771260168465166	0.5917937518075088
SRSF11	0.15393172258190427	8.149785512009366	2.681660277718292	0.10779756743478691	0.5917937518075088
SLC35G1	0.31573107908003767	2.9911078201615147	2.6743053360940023	0.10780012802709442	0.5917937518075088
SNHG15	-0.20835390329328385	5.477251650433435	2.6769920887043126	0.10794711060850343	0.5922887516282359
ANKRD46	-0.265672455863512	4.1817054907118845	2.668953765308747	0.10813054947071259	0.5929831553036184
H3F3A	0.15752876587613485	9.976535718134794	2.6741865230979	0.1082728782136269	0.5934515012497689
MT-ND5	-0.36309489637915227	11.416477019710058	2.6694594618717065	0.1085770387407938	0.5937548780398166
NSA2	-0.3288681748362995	8.058637831466234	2.669191142682839	0.10860082129865131	0.5937548780398166
MORN5	0.5093225497302177	3.157043802810837	2.659466242247252	0.10864388656109035	0.5937548780398166
HIP1R	0.30440728702323977	3.23586818034123	2.6604718828866374	0.10865669635487639	0.5937548780398166
ISLR	-0.16194421635260486	5.925852524587726	2.665339050234548	0.1087742331955734	0.5937548780398166
GPATCH2L	-0.19270577932464197	5.888370348556471	2.664211170382708	0.10884852356129181	0.5937548780398166
CDC42SE1	0.23188963022704975	5.9990653929026285	2.663216719518768	0.10894065950591517	0.5937548780398166
HLA-DMA	0.4818078204430049	4.845905753719776	2.66004111547625	0.10899721506174524	0.5937548780398166
PRKCA	-0.2763014208400634	4.519095735968738	2.6540386188047904	0.10919572539508027	0.5937548780398166
RAB35	0.3010811875875699	3.565398066170403	2.6499392311402357	0.10930590217153104	0.5937548780398166
TOPORS	-0.16230796386520438	5.9919686421313285	2.656180626248616	0.10938970770340925	0.5937548780398166
BRD8	-0.23059267086927138	5.602207237535788	2.65400200015636	0.10945362750743232	0.5937548780398166
BAG3	0.17250088261846025	5.866619638889744	2.654615740555401	0.10949061641111699	0.5937548780398166
ANKRD37	0.2631832110357157	4.657882827744187	2.6504540982324647	0.1095248844882379	0.5937548780398166
SHLD1	0.28346363828157106	3.087224301565791	2.645192828825811	0.10968419282391258	0.5937548780398166
MAP3K20	-0.1934369090387399	4.959720272377198	2.648702373233928	0.10968779719107592	0.5937548780398166
PRDM4	0.2452190372654725	3.61730391281829	2.644569599161509	0.10969824255392469	0.5937548780398166
HELQ	-0.24979147487790396	4.303787254554502	2.6447896862748905	0.10972075532030198	0.5937548780398166
RASA1	-0.2991630700935684	4.449603893724634	2.6439845670676205	0.10980071283331119	0.5937548780398166
VSIG2	0.2536297036754313	4.555194003091645	2.6435027002322915	0.10995020580033261	0.5937548780398166
CCDC88C	0.18873706669251672	4.794948748873646	2.644194999786546	0.10997059736922488	0.5937548780398166
DPP8	-0.21035394319433745	4.975901456953961	2.643965989472396	0.10997975742035594	0.5937548780398166
TMEM179B	0.20205497034242315	6.199623309331744	2.6470626977827543	0.1100065157760195	0.5937548780398166
CDC42BPG	0.23795657657413627	4.453936193480289	2.6409832419644514	0.11006946241147515	0.5937548780398166
UTP11	-0.19494747384237407	5.734612136239416	2.6437848377104416	0.11015667721821987	0.5937548780398166
SPRED1	-0.25212630141862435	5.7634769246538395	2.6429901490878844	0.11019512254316224	0.5937548780398166
KIAA1324	0.1946439731613426	5.48341027852414	2.6423762363908487	0.11024265719978316	0.5937548780398166
MMS22L	-0.2954408542023538	3.8973910023057283	2.6357658262096573	0.11027350620162113	0.5937548780398166
THADA	-0.2263943717924484	4.50056298143654	2.6371366770059868	0.1102792103032063	0.5937548780398166
STYXL1	0.2225914255142986	4.080292154248306	2.6351368653662535	0.11034722085218822	0.5937548780398166
SESN2	0.24562618142985668	4.167303467304832	2.6349248579306126	0.11038915814407257	0.5937548780398166
ZNF568	-0.2455900053607519	3.96610169388783	2.633480008904117	0.11043252667932499	0.5937548780398166
ZNF573	-0.28701400803138677	3.5411084848294263	2.6326801316168047	0.11046930586672982	0.5937548780398166
SH3YL1	-0.24021569835156614	6.459669145444404	2.6399045223117104	0.11049279582622341	0.5937548780398166
DR1	-0.20674747948243197	5.343379130905081	2.6371766451418353	0.1105224596282381	0.5937548780398166
TMEM123	-0.16794128893199084	8.087226816900813	2.6396611446335725	0.11052423508974915	0.5937548780398166
ACTR2	-0.20372088950605363	6.342870287424906	2.6392048398247896	0.11053056242138856	0.5937548780398166
NAP1L2	-0.3496332829287215	3.308610805613611	2.6322987469996617	0.11056715272356513	0.5937548780398166
PTS	0.283638992394188	4.977932602631104	2.6353222136185277	0.11058732625061143	0.5937548780398166
RASSF8	-0.3872127262663446	5.432794170268762	2.636031382495331	0.11060642428329245	0.5937548780398166
TMEM159	0.17881975338080705	5.274554203220118	2.633932149177525	0.11075499416962951	0.5942464303748779
LOXL1	0.43902124197711184	4.24598768529014	2.626775295408764	0.11093370023519103	0.5948332157233155
ARHGAP42	-0.26000458153146216	4.118246193505275	2.6253072576475676	0.11097847525964977	0.5948332157233155
ZNF124	-0.25892772367597916	3.257374603195168	2.624347429821359	0.1110439442429303	0.5948782727299837
LURAP1L	-0.26573839844090874	4.365362893300742	2.620316953558358	0.11134451535410737	0.5961493059551698
SEC22B	-0.2361552493756755	4.953561933273956	2.6221015933633054	0.11141947411400029	0.5961493059551698
BST2	0.38261720615461026	7.560556017327681	2.625631309324728	0.11145275753540776	0.5961493059551698
AGL	-0.18136100110690853	5.765961134095498	2.621640778647752	0.1116345258759079	0.596815349875046
MAGT1	-0.17934952306626467	5.3060457428566705	2.6192616302639036	0.11170230780751175	0.5968716344917018
STRN4	0.283737703487054	3.897050437667416	2.61289643150179	0.11179694087495205	0.5970712646625898
SORBS2	-0.19045355595568375	5.435246789978233	2.612867342683551	0.11214970943691624	0.5986486026010506
TBCE-1	-0.32294048819864063	3.2124946247850117	2.606920431166775	0.11221676669258666	0.5986795819351994
ACAT2	-0.2526832533205471	4.57147939442023	2.606730123840282	0.11233918449382706	0.5986795819351994
TNKS1BP1	0.20432797540205466	4.901823664978921	2.607938920436432	0.11238004603930139	0.5986795819351994
DCPS	0.20861474194594568	4.065351993660503	2.602341226229202	0.11254453958239585	0.5986795819351994
FGD5-AS1	-0.21404365884052795	5.831040248390412	2.607938785001572	0.11255246231780938	0.5986795819351994
MRPL19	-0.18829292204079756	5.549573616167316	2.606461816065338	0.11259394950034307	0.5986795819351994
NOM1	0.20617639499653734	4.956817647238844	2.6042016658327007	0.112647876738397	0.5986795819351994
LIPE	-0.2839770243249888	3.095288583830737	2.600081936923851	0.1127369824891379	0.5986795819351994
CNDP2	0.2437722802915943	5.197437081156593	2.6024526287867427	0.11283262498678263	0.5986795819351994
BAK1	0.2697289039162982	3.69837975307412	2.5968681072763635	0.11284895918854318	0.5986795819351994
TMEM30B	-0.211341700886946	5.730141517931307	2.602712578271919	0.11286585479409805	0.5986795819351994
BHLHE41	-0.25026160404237513	6.368581380194136	2.602137022663777	0.11300527232609389	0.5986795819351994
TMEM231	0.3454996581873683	3.2119813618512785	2.5932822651050627	0.11312904096496401	0.5986795819351994
UTP23	-0.18280101509298438	5.581297849252875	2.5986326000122504	0.1131403921924735	0.5986795819351994
ARL14EP	-0.1977815214535432	5.775651106403943	2.5991905514280793	0.11314142563992224	0.5986795819351994
ARL5A	-0.18743731527838636	6.498929398763958	2.60002104855831	0.11315340513921308	0.5986795819351994
CAVIN3	-0.26453808764056475	5.39014953371403	2.596906443081814	0.11318588281307246	0.5986795819351994
GRINA	0.2618248191346192	6.048616030325549	2.5992050376798352	0.11318920441192115	0.5986795819351994
SMC2	-0.3680502201629523	8.373895990448016	2.5979524578659565	0.11330602680879677	0.5989935747878836
EIPR1	0.30510962156902666	3.8023244781870633	2.5873236892319333	0.11350726895451223	0.5994915715350776
LINC00240	-0.2566752839660466	3.8372608343094377	2.587445905002855	0.11351523858131829	0.5994915715350776
SCAI	-0.27813082580223747	3.6398168852423214	2.582723537314432	0.11383797257552253	0.6008131309145255
INF2	0.2905800096736353	3.494638267013108	2.5815165679243064	0.11388074308749183	0.6008131309145255
WDR54	0.29111465734530295	4.474370512167309	2.5811573395854643	0.11409799935079636	0.6010193795758809
NHLRC3	-0.1923752477247793	5.81862352680601	2.5850184523459743	0.11410906055006736	0.6010193795758809
VEZT	-0.18899987196788845	5.785931407548266	2.582711037663146	0.11426895501540393	0.6010193795758809
UNKL	-0.26859892054962314	3.496322160807976	2.5759299864817486	0.11433091467175775	0.6010193795758809
KATNBL1	-0.18327685053882864	5.732012311879254	2.5812626118104536	0.11435075324471083	0.6010193795758809
DMAC2L	-0.21194037032477261	4.868443738641107	2.5781477181719423	0.11437149460974541	0.6010193795758809
CYP4B1	0.2726567803909363	7.184512243528523	2.582307567001171	0.11437596212957707	0.6010193795758809
PRKACA	-0.3590803331545649	4.211899685860112	2.573841249505119	0.11446584052160345	0.6010193795758809
BOD1	-0.22081734216452722	5.59771889166948	2.578808381004427	0.11449147038561142	0.6010193795758809
NAALADL1	-0.28090736189121474	3.955249300321921	2.572539057349607	0.11453645404816727	0.6010193795758809
CASK	-0.3182344150120174	4.761507594401039	2.574204570650871	0.11459650063501378	0.6010193795758809
FCF1	-0.4185294986493099	4.916726578663934	2.573590750317432	0.11465946312268782	0.6010193795758809
CPQ	-0.27731016449854196	4.896222828141977	2.57175977804411	0.11476382050082228	0.6010193795758809
ATP8B1	0.20981952803058165	4.813312984902794	2.5724064945228293	0.1147833475630473	0.6010193795758809
TMF1	-0.17479385674655068	6.313890078574694	2.5759005640455386	0.11478461244465984	0.6010193795758809
IPMK	-0.30847065125371226	3.0616585581489706	2.5672871597798044	0.11491945458771553	0.6014233504402281
CNEP1R1	-0.35349660392102183	3.1435357116923366	2.564105060244797	0.11518404733947459	0.6025056164144619
TSSC4	-0.21307376888590127	4.995238390644114	2.563650426211905	0.11541707257549434	0.6028636781869068
CTDNEP1	0.17048285888865777	5.444012251913223	2.5650925230012493	0.11541751121025014	0.6028636781869068
LGALS3BP	0.25206620984005057	7.791113724552733	2.564592455512823	0.11559167013915561	0.6028636781869068
MPHOSPH9	-0.24330032015635833	3.8560911377697624	2.5545416613684884	0.1157762553394004	0.6028636781869068
LTB4R2	0.34477183459812977	3.983303977286937	2.5521688660815642	0.11595958006109473	0.6028636781869068
DIS3	-0.19136928895496294	5.372876648265912	2.5569780716544215	0.11595975111239024	0.6028636781869068
SCMH1	0.20902275807747328	4.737152567871444	2.55218432373443	0.11617556989085275	0.6028636781869068
TGM1	0.32474586808626854	4.9301267597559395	2.5530116905274234	0.11621319912474044	0.6028636781869068
CNOT8	-0.1940816065357778	4.147700307274966	2.545270640991476	0.1164506313466674	0.6028636781869068
COPB1	-0.17968447761549727	6.235837691883312	2.5516509186982788	0.11646169975435308	0.6028636781869068
ASXL3	-0.3986873174604881	3.9109209704569268	2.5443915354895243	0.11648150883652897	0.6028636781869068
PARP11	-0.2581834206443988	3.80863763115514	2.5437467686319106	0.11652589288973973	0.6028636781869068
AXL	-0.24879631465628568	5.127206027429051	2.5475774231737858	0.1165569358960513	0.6028636781869068
FBXO3	-0.1747893319851313	5.05913895460185	2.546899387597526	0.116577434063239	0.6028636781869068
GCLC	-0.23881360569994411	6.459791917623945	2.5500709439644145	0.11658268481806457	0.6028636781869068
PHF6	-0.2034998457212006	5.442426311728121	2.5478133739012234	0.11660678342986357	0.6028636781869068
ALDH16A1	0.19935084500724112	4.837078863805995	2.5457419117791016	0.11664137400184207	0.6028636781869068
SPR	0.2665181173957188	4.36632220812068	2.5426117974509053	0.11671456108240713	0.6028636781869068
ZBTB20	-0.18401189537966092	6.52851185915782	2.547464847017867	0.11676711644888263	0.6028636781869068
VPS37C	0.3063017979845398	3.3518188921604657	2.539882278841621	0.1167755263510438	0.6028636781869068
PDCD10	-0.1660153364102157	6.4457139420310785	2.546508480783026	0.11683267096207978	0.6028636781869068
SERTAD4-AS1	0.21210390262593126	5.670820501014971	2.544996376838999	0.11684179263903799	0.6028636781869068
N6AMT1	-0.2518425365338818	3.4841488108692573	2.539242078178774	0.11686467668030603	0.6028636781869068
STAU1	-0.13130962974706495	6.812683299477486	2.5458048277366334	0.1168976126233495	0.6028636781869068
SLC30A5	-0.21429700806814808	4.654807913880086	2.539654803975394	0.11695115206211104	0.6028636781869068
ZMYND10	0.487786856094613	3.1207758070537084	2.5367835762431237	0.11695794591934773	0.6028636781869068
ZNF507	-0.3249028555083536	4.843765343590998	2.5391338619052495	0.11706063318374771	0.6028636781869068
KHDC1	-0.3186307771101788	3.370368894944085	2.5361300472809924	0.11715966463898207	0.6028636781869068
UCP2	0.4389847804128683	3.1839645501296587	2.532182852189501	0.11733895446073486	0.6028636781869068
ABRACL	0.2607667694555553	5.420465155056221	2.5357197949529815	0.11749531031521833	0.6028636781869068
CDH3	0.20444789776371702	5.941422137341988	2.53582799310864	0.11753543291929404	0.6028636781869068
ALG1	0.28576749702808923	2.9614168542981063	2.5289798547795486	0.11755676058925826	0.6028636781869068
DYNC1LI2	-0.16623244972994128	6.83306022856018	2.536116485560378	0.1175812125988181	0.6028636781869068
GIPC1	0.24040946867518342	5.612612182327558	2.534767864918409	0.11758793189538173	0.6028636781869068
KIF2A	-0.2467913889034055	6.035111281071687	2.534856694099755	0.11761355918686603	0.6028636781869068
CAP1	0.1781639121839149	6.0959996361489495	2.533781890299441	0.11771369548629508	0.6028636781869068
ISG15	0.3393694211196539	4.378596388368741	2.528708617207319	0.11774181149249927	0.6028636781869068
GALNS	0.27379804880150244	3.509006703931395	2.526075696317269	0.11777325456071863	0.6028636781869068
ZNF77	-0.259200612633331	3.0175597612052627	2.5263622512928188	0.11778606896481683	0.6028636781869068
PTPN6	0.22065483255299242	3.852088319514172	2.52583057054847	0.11779932572729489	0.6028636781869068
MXD4	-0.29031908867272815	5.304589718642818	2.5292582627329843	0.11788186903240036	0.6028636781869068
DYNC2LI1	-0.25833881160222827	4.274342874368936	2.5243990353043166	0.11793678142211574	0.6028636781869068
KIFAP3	-0.21571456671693628	4.733801428510901	2.52592041790311	0.11796074249130868	0.6028636781869068
TXN	0.30408003271287215	8.260901572889784	2.5306943341453243	0.11796280536405117	0.6028636781869068
SMAD2	-0.18922738605709422	5.856372230179756	2.529022039684269	0.1180037918039959	0.6028636781869068
PCDH7	-0.22402830117762002	6.653422687724493	2.526857975325686	0.11822944048003382	0.6028636781869068
SDE2	-0.248170488663634	4.127270610587953	2.5193894744693575	0.11827493774428023	0.6028636781869068
CDC42EP2	-0.2977185543716135	3.9667198420431786	2.5185629283339837	0.11835199651962812	0.6028636781869068
NMD3	-0.22854126385383244	4.731024277867025	2.519816557400138	0.11840024947590486	0.6028636781869068
ADGRF1	0.42225721465795557	3.688255744618452	2.516844100154153	0.11842610727755185	0.6028636781869068
FRMD8	0.21465299373421712	4.383899802602887	2.5176679305181526	0.1184912753985888	0.6028636781869068
ZNF12	-0.2482491745167928	4.587599231322151	2.5173723746127683	0.11849776538143228	0.6028636781869068
NFXL1	-0.2973155591096329	4.125923415501898	2.5153196639080964	0.1185639669234828	0.6028636781869068
CAB39L	-0.3529920407849623	2.9531658751997805	2.5155062498953322	0.11859520648915256	0.6028636781869068
CCDC7	-0.3450941607304986	3.2472659283486283	2.514524353293177	0.11868441569902677	0.6028636781869068
SGCE	-0.2666987654812401	4.29773779098729	2.5132488920923253	0.11873902446114662	0.6028636781869068
PAXIP1-AS1	-0.249595966023678	3.9047567687969016	2.5120799691230524	0.1187784233124727	0.6028636781869068
AC009501.3	-0.34575409142442304	3.9295156715044772	2.5110639495471294	0.11885562448716777	0.6028636781869068
FAM8A1	-0.2498060390382605	4.286953140261619	2.5113591073196395	0.11887209479132295	0.6028636781869068
AHNAK2	0.24781867583802927	6.470168962175198	2.5178011080161338	0.11887609355865214	0.6028636781869068
RFX2	0.33388416278166244	3.533093323832929	2.5100742642349303	0.1188844614086635	0.6028636781869068
KLHL5	0.3315238126368213	4.501793208280729	2.5123484358053223	0.11888569628426486	0.6028636781869068
STXBP6	-0.2640573497099091	4.952180979999767	2.5129008142128546	0.11892330814450608	0.6028636781869068
PAN2	-0.20507135770043264	3.875034275704467	2.509713570695614	0.1189535334321791	0.6028636781869068
CKAP5	-0.21483457827665484	4.202430956793686	2.5062855679710334	0.11922862151687717	0.6039642270716447
MYLIP	0.2848229271266276	5.431963766649864	2.510721884358243	0.11929006888831581	0.6039820146482235
MCOLN3	-0.29727467378697237	3.2109755892637004	2.500364614079046	0.11964692637762286	0.6054947609158827
TAGLN2	0.20834542421148614	7.3666755631041205	2.5050446439864587	0.11980171441428529	0.605674837336259
PRKAA2	-0.21339825018721667	4.931859615870474	2.500902441704908	0.11981199076919091	0.605674837336259
TOGARAM1	-0.1836953345749734	5.237805412917706	2.501323984080113	0.11989702506412835	0.605674837336259
TMX4	-0.18200850550115835	6.069591999943823	2.502724953506638	0.11991490304671833	0.605674837336259
RAB11FIP2	-0.2366236406604153	4.843557995429692	2.497621303448228	0.12000049503943284	0.605813637184546
SERPING1	-0.23152741757643236	5.32914564904755	2.496549075822143	0.12019500019343551	0.6065018765811061
RBL2	-0.17563817999665216	5.499322487833553	2.4965200654643334	0.1202793399640417	0.6066338263788751
C11orf80	-0.3476338767149399	3.1818906804163984	2.4888302774595026	0.12041980149293911	0.6067340049350654
PNRC2	-0.18223884343595748	6.586601056538371	2.494479980669245	0.12055106170861458	0.6067340049350654
AGO3	-0.16275526332998225	5.772540495940691	2.4932994845775154	0.12056512250082808	0.6067340049350654
PRR3	-0.23902956963249275	3.638953706262482	2.4868149050621233	0.12060323373980272	0.6067340049350654
DUS4L	-0.25793784017378435	3.6705889536815195	2.4867211523424873	0.12063026306212526	0.6067340049350654
NUCB2	-0.20419957285000143	6.7526390511800845	2.491838516601092	0.12074754488271143	0.6067340049350654
ARL2	-0.23286249893661587	6.452794235253338	2.4908802902897076	0.120803068942228	0.6067340049350654
UGT1A1	-0.28459108694236324	3.795713728708538	2.4836412901225597	0.12082788206402369	0.6067340049350654
ZADH2	-0.22261575083069599	4.7014072628645	2.4855098482873648	0.12085923014561588	0.6067340049350654
ZNF789	0.25752070576494385	3.1448904179536257	2.482297132577458	0.12092550097916464	0.6067340049350654
TIPRL	-0.14860753925198897	5.4525708437638105	2.4874725179257062	0.12093940165516219	0.6067340049350654
TRIAP1	-0.2737186543069062	4.80447799318184	2.482082579114432	0.12112838530640184	0.6073192493515684
TMEM191B	0.34994764318887167	3.377311552713014	2.479347852144518	0.12117256965479735	0.6073192493515684
DCUN1D1	-0.23312650837152	5.030739279204712	2.4802739021477884	0.12131854712195231	0.6076177946363567
AC064836.4	-0.41814988552038856	3.0405492300574113	2.4765333424576075	0.12141507723209079	0.6076177946363567
PRKCD	0.4427208414981252	3.927082125735292	2.474668172707706	0.12152685762405714	0.6076177946363567
MRPS16	0.17993160025536337	5.78998929954018	2.4799790242981783	0.12155316303595892	0.6076177946363567
KLC3	-0.2844149780693257	4.080208357230181	2.4728017717304382	0.12165253112613732	0.6076177946363567
HIST3H2A	0.28236236605706067	3.9232182539391167	2.4718368449464747	0.12171460946796621	0.6076177946363567
FUT11	-0.2558698908923737	3.3567487735458164	2.4719114349512377	0.12172074086055991	0.6076177946363567
ZNF22	-0.18721230652711035	6.370981145405265	2.477628817842684	0.12176645325410874	0.6076177946363567
HSBP1	0.17639406658843243	7.67399845337747	2.477969413643555	0.12177050398083593	0.6076177946363567
BTBD8	-0.3212635019362721	3.5156099124360214	2.4707271607807813	0.12181498232997463	0.6076177946363567
COA7	-0.2799268818709721	3.0792922552224833	2.4677368353042213	0.12200189775023249	0.6080595407377145
ACTA2	-0.3392526789352046	3.3429444152799155	2.4685464720391606	0.12202019752741475	0.6080595407377145
PAXBP1	-0.36620826997836675	5.533754890017184	2.4689244370375896	0.1222928908008888	0.6091272750115937
DMTF1	-0.30892371142907027	4.727586091473943	2.4636991239173986	0.12245323265232304	0.6095157034732832
PRKACB	-0.3069812545791447	3.841405365494335	2.461197410787356	0.12248780803611783	0.6095157034732832
RPL22	-0.1873617058141205	10.491751492833886	2.4644504972878436	0.12276046123782441	0.6102903400411624
MISP	0.30566069774695304	3.21366513386564	2.4582704152507504	0.12276056048597772	0.6102903400411624
RAP1B	-0.13589281195675137	6.723454887410787	2.463511845151651	0.12283230730740745	0.61035595980921
TIMMDC1	-0.17525821123390706	5.702701926834966	2.4609845612217986	0.12292418374019733	0.6105214938025522
DYRK1A	-0.26938011997266637	5.20914676721813	2.4580364209098393	0.12305674025131941	0.6108888176761927
STX16	-0.22606031196809312	6.16621564365189	2.4586795940686135	0.12315823327015261	0.6111016572305288
GMDS	0.3283669990188503	4.048735623248375	2.4504949949586856	0.12332658061662163	0.6116458624777737
CAPN7	-0.23793453985081653	5.875553837634865	2.4511376472974895	0.12368566544911205	0.6126102454432388
PIGB	-0.2589214618513101	3.193095931675822	2.4461079251028828	0.12369406052937892	0.6126102454432388
TUBA1A	0.3038682953522885	5.5995212597086175	2.450732665353322	0.12372185608625436	0.6126102454432388
LAMA3	-0.2153664887046123	5.956161768364328	2.4502607583166034	0.12375608411543991	0.6126102454432388
TMEM25	-0.19523065532165218	4.9505825842259155	2.446453200243061	0.12383825585629515	0.6126363311298705
GPI	0.20641029002842232	5.686514813063155	2.44865577528645	0.12387888594933016	0.6126363311298705
GABRP	0.44683726591858414	4.5310291162554694	2.443885218667484	0.12397650588513226	0.6126525792666777
KIAA0586	-0.2562275962615503	5.0708064845315475	2.442487846426454	0.12413494252965052	0.6126525792666777
CROT	0.19019311521601467	5.972860456457144	2.4453984908690343	0.1241402242169766	0.6126525792666777
ZNF595	-0.3041277763010032	4.001759934416714	2.4385812655222274	0.12419762810023412	0.6126525792666777
PLIN2	-0.2677803664189907	4.643257209290469	2.439203128422041	0.12429950339343514	0.6126525792666777
CAPS	0.28241167450310634	7.505634861920136	2.442851118585036	0.12438110700894187	0.6126525792666777
NPTXR	0.29910979998465	3.350754235029698	2.4350583129622194	0.12442529093989851	0.6126525792666777
MBTPS2	-0.3217992045752763	3.2953319576059767	2.4360061333976994	0.12442530504744162	0.6126525792666777
SNRPD3	-0.1908530605004141	6.829062832116493	2.441875258393338	0.12445172767238866	0.6126525792666777
VEGFB	-0.4790567527558136	5.563032099095004	2.439493502528365	0.1244844443259975	0.6126525792666777
NFKBIA	0.2628411294338753	8.046564162854901	2.4389827732297533	0.12466937261805494	0.6126525792666777
RBFOX2	-0.16872300081992922	5.963683604028608	2.438037236554972	0.12468292044058553	0.6126525792666777
ABL1	-0.27258852609160217	3.6331230208126026	2.431997559215442	0.12470233954813147	0.6126525792666777
MEIS2	-0.18467401414196044	6.308469055443072	2.4381373659272616	0.12470491829293909	0.6126525792666777
DIAPH2	-0.2598064666734251	5.060882535343398	2.4341311092255453	0.12478841908229088	0.6126577151705233
BTG3	-0.15646132116714057	6.142121049058239	2.436216719704121	0.1248394535171882	0.6126577151705233
PSME2	0.21163951005797815	6.868599921203384	2.435755218334105	0.12491543280874459	0.6126577151705233
PIK3C2A	-0.2527486894870968	5.711005054284651	2.4340745937136132	0.12494103620647794	0.6126577151705233
RAD50	-0.16011191613806713	6.958224781404995	2.4334558445437917	0.12508975216914037	0.6130985737486075
AP2S1	0.22754065781128113	6.338633037220637	2.430130219287291	0.12531995974351315	0.6134172262263846
TRMT61B	-0.29354932482132556	3.9755196903944054	2.4227977529721523	0.12538883984104154	0.6134172262263846
MAD2L1BP	-0.2719100072373242	3.860088426317671	2.4230710581066877	0.12543022761041683	0.6134172262263846
XIAP	-0.19576970443136557	5.926757993923004	2.4280044148118485	0.12543897555506947	0.6134172262263846
HSF1	0.24293367106098096	4.696635683300544	2.4247154966557236	0.1254489713491273	0.6134172262263846
CPNE8	-0.16408615163897097	5.565223578039891	2.425648599959799	0.12555208202547585	0.6136335935844284
POLD3	-0.23092845915512775	4.724209003697363	2.4216271336029425	0.12564592074689823	0.6136345877712703
ZNF92	-0.3336443451450797	4.148326453250954	2.419382616816514	0.1256700091023177	0.6136345877712703
KDM6A	-0.3269406500367462	4.398909119727559	2.4183038089236857	0.1257993645631677	0.6137737533352706
CCDC28B	0.28314257824724237	3.2002768735080362	2.4171922159538344	0.12581626003620847	0.6137737533352706
HIRIP3	-0.18448433096291228	5.241933709318947	2.4184952495670067	0.12605181947468422	0.6146352750344167
ZNF207	-0.16024035913061221	6.414470563412651	2.4168140784597014	0.1263382333619528	0.6150895904568673
SETD2	-0.30809415339210555	6.277440667115789	2.4164870968786962	0.12635034903006875	0.6150895904568673
CEP164	0.20333350625476473	4.871967997039397	2.4121893152703504	0.126463104469861	0.6150895904568673
TSPAN31	-0.1862535588342121	5.528781008663716	2.412878636340007	0.12651045401892316	0.6150895904568673
SSX2IP	-0.21511559656763612	4.952627565923486	2.4104922088214065	0.1265476510052626	0.6150895904568673
SOX6	-0.19319628336802083	5.140718652376467	2.411272142440802	0.12655613869382634	0.6150895904568673
TAF7	-0.17362713862100013	6.654868597936749	2.414102121229748	0.12655800206522594	0.6150895904568673
RAB11A	0.20012539325506637	6.1335537006140095	2.4126358664283445	0.12664786222236535	0.615097628673958
WBP1	0.19549020181158386	5.376466145169611	2.4103159809103842	0.12670826702615665	0.615097628673958
SLC25A10	0.2664257370078907	3.0912781832613256	2.404274394679063	0.12679160608471093	0.615097628673958
COX11	-0.21780518706143825	5.076159732576014	2.407352444087409	0.12679566465422884	0.615097628673958
SMARCD1	-0.2647969150292666	5.704400429728511	2.4082599084931857	0.12692517564064165	0.6154290765783131
CNFN	0.3267874681460294	4.036021665232223	2.402506373731002	0.1269820569515541	0.6154290765783131
C1R	0.38339951877980877	5.710895317433325	2.4058762376172473	0.1271331043242302	0.6158748199721654
PLEKHH3	-0.2888624119736328	6.2137962557417845	2.402596311317368	0.12741165204869495	0.616937516306384
NFIB	-0.1666668461442904	8.327378678927106	2.399219315809621	0.12771113676386397	0.6181005574574197
VAV2	0.2388592414409522	3.4828114264166805	2.3914281572851457	0.12777719601669602	0.6181333032362208
SLC27A1	0.2158432226194911	4.72046564579426	2.3924330710680146	0.1279744711680239	0.618800492544828
CAP2	0.2849328887092735	3.3631778725115535	2.386074032260747	0.12824501137656708	0.6190438956580704
PLAU	0.32145394079012946	3.557783792676329	2.384791652626779	0.12833139601921997	0.6190438956580704
PRDX6	-0.17366496513711496	8.00497624637694	2.3902832369555407	0.12840897747288582	0.6190438956580704
AP000873.2	-0.26545382178454097	3.4615287261397687	2.3838581769797593	0.12843215838052482	0.6190438956580704
SNX1	-0.19681868077711348	5.208340715621122	2.386722661865625	0.1284714523755356	0.6190438956580704
TMLHE	-0.25448586050083427	3.4294442130409784	2.382744186514532	0.1284924934423596	0.6190438956580704
VPS26A	-0.16922125990646283	5.796403007132879	2.386969285206381	0.12858281698581822	0.6190438956580704
ZNF415	-0.3143665527144142	3.6678565742465734	2.3815864862369094	0.12859541931751076	0.6190438956580704
GNAQ	-0.20683492411217766	6.230201421924105	2.387261757444378	0.1286097968616439	0.6190438956580704
ATP1B1	0.18287008396709445	8.098117413399237	2.387577717703688	0.1286186165942811	0.6190438956580704
KPNA3	-0.20600338485558534	4.781498456668941	2.3825661214272285	0.1286951739263289	0.6190881661731299
ZNF146	-0.18681031588802527	5.016846416286982	2.3823138529564294	0.12877372234353318	0.6190881661731299
TNRC18	-0.34491635232948503	4.890571360731061	2.381058659443418	0.12880596953760373	0.6190881661731299
EMP3	-0.21627007941100268	7.171767379054306	2.384474623287891	0.12886570968321404	0.6190898725564545
EFCAB1	0.35389843391793435	3.5138109969268196	2.3751475190491433	0.12905525390373068	0.6197148880453212
GART	-0.22497950386841006	4.740729049178368	2.376310391813275	0.12916018941574584	0.6199332295852442
TNIP2	0.29002727014373103	4.68742636611675	2.37562756446852	0.12924300289029927	0.6200452393609618
TMEM167A	-0.20547474992967502	5.592852872438809	2.376565882898175	0.12935551121918998	0.6201936291952747
RHOA	-0.1262124383807947	7.37518970745057	2.376575521228087	0.12948715341547312	0.6201936291952747
EFEMP2	-0.19255231256201172	5.492220137133167	2.374412727488368	0.12950743110584573	0.6201936291952747
MARCKS	-0.24694102151001177	7.52475007039149	2.3762568807124453	0.12951189743483096	0.6201936291952747
UBE3D	-0.32330711835542714	3.563904964976775	2.3678560334756424	0.12968992327107545	0.6203992159607971
COX6A1	0.1786609526097885	8.551767355435754	2.373731613750268	0.12970404527018028	0.6203992159607971
RNF145	0.3412059558599238	7.051191348050622	2.3734394070260794	0.1297333612272938	0.6203992159607971
TNKS	-0.2380276028251536	4.613128311305888	2.3658086016789417	0.1299586439361215	0.621114079655945
FYTTD1	-0.21246454047480104	5.323827225229267	2.367686294997643	0.13000200688817956	0.621114079655945
KIAA0753	-0.38048409404768097	3.483896639063568	2.3597235587533913	0.13030233715060963	0.6217807681813894
TARS	-0.24261330615548835	5.069508586038973	2.362659291172103	0.1303041376367183	0.6217807681813894
CANX	-0.14622175235395737	7.661530132942573	2.366020102073307	0.13032047755168688	0.6217807681813894
CARD19	0.25125255314610867	4.999178464681944	2.3561550184100306	0.13086849001220277	0.6236190059351967
SACS	-0.44662740609606666	3.2071226233168364	2.350991011894058	0.13102228789417295	0.6236190059351967
SENP6	-0.20219233932034703	6.884656503178857	2.3567045381811726	0.1310591328385201	0.6236190059351967
CSTF2T	-0.2476358263701439	3.9689686267908586	2.3501341734798515	0.13108082642764413	0.6236190059351967
CLK4	-0.21255004251528278	5.820445525616876	2.353282727612724	0.13125173910890747	0.6236190059351967
NPM1	-0.18957373525239699	9.878815094040167	2.3541221872259017	0.13126096993755998	0.6236190059351967
ZNF460	-0.38859396619523934	3.2995967419367886	2.3477911818408885	0.13126712123773296	0.6236190059351967
SNRNP70	-0.19110678265885933	6.87240928293588	2.351315149376056	0.13149216886775336	0.6236190059351967
RPUSD3	-0.2264368199267746	4.702553783376024	2.34536591229852	0.13162276574931966	0.6236190059351967
LYST	-0.22100878151374703	4.532156379137678	2.3440182183088343	0.13165517075337332	0.6236190059351967
BORCS8	0.2332483472200507	3.8990511173418985	2.341529096991934	0.13176945678062277	0.6236190059351967
TNFRSF19	0.3669574635908795	3.2125624884984068	2.340700078292805	0.13185531272914244	0.6236190059351967
HARS2	0.24052052521354658	3.170347249405007	2.340001099541584	0.13190672844289236	0.6236190059351967
VWDE	-0.2714858995257558	3.834015648654751	2.3386900432445374	0.1319893439358409	0.6236190059351967
SOX2-OT	-0.29592935895210104	3.264287235368215	2.3378821186677903	0.13207320138302148	0.6236190059351967
METTL14	-0.22456724758195082	4.8442378362078395	2.339604871882305	0.13210752814633406	0.6236190059351967
IFI27L1	0.24221692638667539	3.8724043451811583	2.337076702814279	0.13212566492636305	0.6236190059351967
LARS	-0.17134376544531685	6.8710984441540255	2.3427002360697062	0.13218406502698823	0.6236190059351967
KLF9	-0.2407633774479249	5.190787788357577	2.3398499463123037	0.13220378449861847	0.6236190059351967
AC119673.2	-0.6168561630148425	3.548481175736825	2.3372701802251705	0.13222022125154617	0.6236190059351967
SSRP1	0.1463955222881641	6.016976539364598	2.3417603778542277	0.13222054157411114	0.6236190059351967
EXOSC4	0.2321417943627162	4.692307103391814	2.3381886205224793	0.13224602620297593	0.6236190059351967
RPL6	-0.16011680272691758	11.378883055198157	2.3412735703458183	0.13229367452795804	0.6236190059351967
ING5	-0.1921273095254668	5.608926776644867	2.339284758713683	0.13234487380528265	0.6236190059351967
PLCB1	-0.3872883538787238	3.1754653892254354	2.3340015696898284	0.13235765709802869	0.6236190059351967
CGGBP1	-0.19226713702660184	5.9358030236372	2.339035426226155	0.13242095862875813	0.6236190059351967
ANAPC1	-0.1950038268360988	4.018784803613729	2.332691006009256	0.1324935484066422	0.6236190059351967
ERGIC2	-0.18333963828569394	6.219641266960304	2.3381877570147105	0.13250659995954825	0.6236190059351967
AGR3	0.4744377978604425	4.081331152524896	2.3317870707815946	0.13263392724778936	0.6236190059351967
HIGD1A	0.24912895596779885	5.252777988799237	2.3350119762964545	0.13265924456025963	0.6236190059351967
AMOT	-0.3008242698594293	3.0650892406616537	2.329573277651528	0.13273526348231346	0.6236190059351967
ZMAT1	-0.25228525116537937	5.200578309526907	2.33277597239	0.1327438986767429	0.6236190059351967
TRIM52	-0.32014518646461765	4.5625547933499275	2.3310643937295645	0.1327449653579621	0.6236190059351967
C1D	-0.19003257609592436	5.773226370231623	2.3342752323134155	0.13277674858481006	0.6236190059351967
LDAH	0.28418163352332326	3.4478314666509626	2.328355603750599	0.13279944299051671	0.6236190059351967
CCDC88A	-0.259482756891361	5.385100561525061	2.3292197885530648	0.1331107060775465	0.6247992394679974
B3GAT2	0.3835411007953514	3.6923569299920116	2.3220679924695693	0.1333290349883054	0.6254029769242174
UQCC2	0.1711224178156342	6.512843156363254	2.327718217875427	0.13339497620310067	0.6254029769242174
PGD	0.21704966819793395	5.138346528219255	2.324583435564262	0.13347780792168198	0.6254029769242174
RILP	0.3610167724618556	3.3122799446364377	2.319443042157446	0.13353499297262678	0.6254029769242174
DESI2	-0.1849568691666452	5.031594961741167	2.322604437217942	0.13353928313029334	0.6254029769242174
VMO1	0.2539446348009689	6.240310109865094	2.3231508562977927	0.13375460184415452	0.6259672000547738
NXT2	-0.3754395659763432	3.178985221849521	2.3169317811877703	0.13382205555195037	0.6259672000547738
PABPC1	-0.20094104174799163	9.888381290134669	2.3222603537547055	0.1338398934217833	0.6259672000547738
ECE1	-0.21278702985958914	7.08910560769739	2.319682608087143	0.13405819125607754	0.6262698865936787
ZDHHC21	-0.24774141794045035	4.945331101092112	2.3160228446108673	0.13407450500546103	0.6262698865936787
GSTK1	0.18803170921444518	7.083438573770552	2.3182887827172363	0.13417430067464414	0.6262698865936787
SYNPO2	-0.2636900599809855	5.163311756395238	2.3144602487520216	0.13424810512608995	0.6262698865936787
SHC1	0.20248771305738733	5.277645241085806	2.315227501061185	0.13428412380018337	0.6262698865936787
TSPAN12	-0.24007673679419478	4.646665460590866	2.3113279321835107	0.13434976407276475	0.6262698865936787
FCHSD2	-0.37564714743246075	3.944806652237645	2.309746937998548	0.13437235265201117	0.6262698865936787
OIP5-AS1	-0.19303676350642068	6.490137397733711	2.3154767735662096	0.1343852025237467	0.6262698865936787
MED17	-0.22216152033195447	4.694391401859793	2.3097977052631897	0.13450314976354918	0.6263893382926349
SMAD4	-0.2500132121203398	5.565360764428004	2.312297099969013	0.1345310051258714	0.6263893382926349
FNTA	-0.16081553655391154	5.922303454994476	2.311662771144511	0.13465502919169012	0.6266869104122185
ATP23	0.28344215485961005	3.906872284451782	2.3046600176320826	0.13478857990165063	0.6270285343483748
PNO1	-0.23381082089668193	4.644608746320467	2.3041751894354716	0.13497272337020072	0.6271903049248366
PAK1IP1	-0.19618856332824872	5.014955481315713	2.3045789936569987	0.1350418811757477	0.6271903049248366
DSC3	-0.2353895479385902	6.266101713199228	2.305702398284359	0.13517550968215708	0.6271903049248366
ZMPSTE24	-0.16472901196382297	4.996154278471862	2.3025401435864117	0.13522523300314276	0.6271903049248366
TC2N	-0.2256458910399578	4.939488981967168	2.300936857622114	0.13533004872648283	0.6271903049248366
DPP3	0.2731761092647078	3.580792818612913	2.2980733071235413	0.13533301942431203	0.6271903049248366
AP006621.3	-0.2709249768200827	2.963800760660695	2.298350158855703	0.1353425143941962	0.6271903049248366
GCLM	0.2487194218035287	4.985455859786475	2.3013431412207717	0.1353501047487885	0.6271903049248366
RECQL	-0.19678785909620428	4.84049715473276	2.2988562000757096	0.13546913393540574	0.6271903049248366
ATG12	-0.2009982481764519	5.795455291215262	2.3013377607225887	0.13548655032452245	0.6271903049248366
MATR3-1	-0.43611225238533174	3.876040570926571	2.2959116449940993	0.13550584025006993	0.6271903049248366
C12orf4	-0.324096453904448	3.29797085562171	2.296055291567345	0.13555806700915102	0.6271903049248366
SUGP2	0.23082666052123654	5.730964826632108	2.2995773817329903	0.13564385278614402	0.6271903049248366
MXRA7	-0.3715389001101709	6.306273671556328	2.298970783538596	0.13572495641297136	0.6271903049248366
ARMC7	-0.23366163489836492	4.088851138203056	2.2935403366799263	0.13572578684992148	0.6271903049248366
NUP58	-0.19628320746933176	4.8881997415357965	2.294679639590756	0.13583179216907992	0.627376329074528
FIG4	-0.29227954276595863	3.0847665491749408	2.291889303376127	0.13588640297844454	0.627376329074528
SLC16A3	0.29368724731712903	4.399023578650932	2.2917196531539497	0.1359868702762052	0.627562249946631
RAB3GAP2	-0.19715433019953332	5.149417535595887	2.291823197301283	0.13613450561836046	0.6278965884359363
RASSF8-AS1	-0.1858494000585588	5.15438736782537	2.291556906805963	0.13617977807708892	0.6278965884359363
PTPN12	-0.19620608816362078	6.43659201529865	2.291428740110012	0.13638250869914104	0.6282663455003846
COX6B1	0.17110378082643718	8.345329299665353	2.2902932423946174	0.13648877865125109	0.6282663455003846
CEP57L1	-0.27054179653447313	3.508180376189033	2.284245788125349	0.13652775685431567	0.6282663455003846
COMMD8	0.19170979339797706	4.7690923921922135	2.286222174610489	0.13655951979697353	0.6282663455003846
AC007952.4	0.4868132797230122	3.7326467320285586	2.2836384450039615	0.13656129869581501	0.6282663455003846
DFFA	-0.1733593946583533	5.450993754417101	2.2867555938491506	0.13666542080435196	0.6284680246516846
CERT1	-0.16244279726738434	6.596664884128286	2.287034592745877	0.13675700690622827	0.6286119034380202
MPI	-0.27783193485138374	3.577257666558127	2.278237263073903	0.13699248187875226	0.6294167578607283
ZBTB33	-0.28141548021254237	4.187089892884403	2.277552655969375	0.13707585408406098	0.6294172100271443
AMACR	-0.23009689014872098	4.594330062048811	2.278325884258393	0.13711333179584123	0.6294172100271443
ZCCHC9	-0.22096609156638525	4.992311836594018	2.2766538494399646	0.13736612970058648	0.6297878236396057
RBM12	-0.25535326399633596	4.248428110661131	2.2741899611181653	0.137373509772329	0.6297878236396057
IGF1R	-0.2240009282249457	6.029199324586072	2.279109226864192	0.13737530081117155	0.6297878236396057
PHC3	-0.2199046155010054	5.394173317455949	2.2758546561515582	0.13753148456476177	0.6302266930055567
MCM3AP-AS1	-0.36488237441581056	3.098903654684349	2.2699881760259633	0.13774785165185113	0.630257086456329
CBX5	-0.20522424325829608	6.768409478248118	2.274761779714917	0.13779338688856924	0.630257086456329
CCDC126	-0.3087948597361782	3.3929052702895075	2.269050652287902	0.13781857396317082	0.630257086456329
SNHG17	-0.2543018287336066	5.124355301975192	2.2719984789827143	0.13782208383507286	0.630257086456329
MAPK8IP3	0.2796842697719129	3.704026873405477	2.2680852751913605	0.13784039876454965	0.630257086456329
NRP2	0.3254059988811506	4.820060938623501	2.269304575997729	0.13800230621113846	0.6307207550421386
ZNF398	-0.2696562527132865	3.644023493034671	2.26320057028633	0.13825386241193544	0.6312043026608231
ZDHHC9	0.23803208157118874	4.008039723112909	2.2634501862318257	0.1382671664725711	0.6312043026608231
DUSP6	0.36507672852229694	7.34524523862123	2.269013703713609	0.13828974841988678	0.6312043026608231
CDK6	-0.17399913413599838	6.753762056206392	2.266186423639196	0.13852434285890886	0.631998369498523
HDAC11	0.22408768055321748	4.177474897175027	2.259553975921706	0.13863639917944873	0.632232922767171
SMC6	-0.1643793967499571	5.882129350875755	2.262424158181163	0.13877195791854202	0.6325744037170095
TRAPPC8	-0.22105721040150225	4.264389530939566	2.2558538372512547	0.138937346130852	0.6330515006180648
PIAS4	0.22324491573525682	3.609676352864862	2.2543993451286015	0.13902284088356942	0.6331139225968135
RNF2	-0.24648711640775647	3.7741143164212585	2.253780115923036	0.13907250673829286	0.6331139225968135
INTS8	-0.2646851624712099	3.822031036168465	2.251884991981857	0.1392364506265487	0.6331144276627773
BTN3A2	0.27704462277890973	4.506711885157346	2.253071461467694	0.13930622320127878	0.6331144276627773
ZNF526	-0.305865064347884	3.0460929070980014	2.2515920122422304	0.13932268088321692	0.6331144276627773
TRIP11	-0.20920901282346452	7.048821361642394	2.255963919194374	0.13940189692865926	0.6331144276627773
TACO1	0.18512831087068896	4.128222674515338	2.2502807703826004	0.1394276664009838	0.6331144276627773
ADAM9	0.22626837967549235	5.1039159123211055	2.252310449594926	0.1395068005518828	0.6331144276627773
NVL	-0.2094664571397927	4.358972157101321	2.2489333368199853	0.1395573230079985	0.6331144276627773
USP14	-0.17012216555671517	5.64735206963567	2.2525095293953874	0.13958716914372646	0.6331144276627773
CLIC3	0.3816297585746684	4.170588106292265	2.2484680442898415	0.13961919128985373	0.6331144276627773
SYT17	0.36302870070221166	3.100993862801011	2.2454500067257084	0.1397730846286642	0.6335081419905396
RGL1	-0.3017168323386556	3.6302397834809783	2.2448207884775226	0.13984724703097984	0.6335081419905396
MAP2K6	-0.22727041362802208	3.26539286803551	2.2445810227939424	0.13992830310882373	0.6335081419905396
LRRC59	0.24159528701249972	3.9813469385228295	2.243844857568785	0.13994908882534415	0.6335081419905396
NAA60	-0.20854056392146267	4.5420261261219315	2.2426718151287592	0.14015439390828724	0.6338178277319616
ALKBH7	-0.22864529266061434	7.202130541061334	2.2471483572335837	0.1401625900058199	0.6338178277319616
USP47	-0.13433344984413362	6.233685139102812	2.2458190449146724	0.14024570088812646	0.6338178277319616
ADCK5	0.29860037353365104	3.1147540573152463	2.2396959614167753	0.14028285815827204	0.6338178277319616
PPM1G	-0.19747904715781345	6.398436827875808	2.24501720096824	0.14032149126190574	0.6338178277319616
NXF1	0.22137780696419201	4.609029811239162	2.239194353811513	0.14052552746235994	0.6342155827718565
MTF2	-0.14651637659742295	5.552098410503846	2.2407487502714645	0.1405885023170751	0.6342155827718565
PPARA	-0.2436799737035782	4.750794386808725	2.2374126944573214	0.14065516996337832	0.6342155827718565
MIR17HG	-0.3528579133749477	3.2833270840150854	2.2363015193976095	0.14067138908261625	0.6342155827718565
FBXL5	-0.17759130988306973	5.413272638325501	2.2388459382311208	0.14071373073873422	0.6342155827718565
BSG	0.24038299359695947	7.155124017324339	2.238375377326471	0.14092265362639764	0.6342930773978397
AMIGO2	-0.22682531514927784	4.74172989178686	2.2337113647162847	0.1409630769367377	0.6342930773978397
AP002360.1	0.29336809290875093	3.365691395103059	2.231666553075254	0.14098474547555775	0.6342930773978397
VAV1	0.2854051461974236	3.676338830121094	2.2312437736052133	0.14101104141999296	0.6342930773978397
PWWP3A	-0.2515019555849675	6.191099656917282	2.23645664100461	0.14104484955785143	0.6342930773978397
POGK	-0.23692088623264093	4.701309840684047	2.2320394863026243	0.14109598527439712	0.6342930773978397
CDK13	-0.22096600470518601	6.246791905774707	2.2334009618993647	0.14131410882823653	0.6344610868604688
NSD1	-0.15923914045923568	6.520859735604354	2.2327113703207435	0.1413991242178649	0.6344610868604688
UPK3B	0.5209883661841926	3.121779151088741	2.2245022295630124	0.14153830175058169	0.6344610868604688
LINC01578	-0.3690338312305014	7.158470271634375	2.231185119124954	0.14154665615669768	0.6344610868604688
FBN1	-0.33153720951069393	3.9461021017061166	2.2251506324789245	0.14156556579555285	0.6344610868604688
SCOC	-0.16661976146928748	6.414698361604176	2.2300512203937974	0.14162514600076442	0.6344610868604688
ATAT1	-0.3007910120282575	3.276117647575427	2.2243271300255567	0.1416500561398941	0.6344610868604688
ANKRD12	-0.19614750248850712	8.047961913839162	2.2296474642979724	0.1416790832524611	0.6344610868604688
MED15	0.21873338638783918	4.387833765309345	2.225220880481323	0.14168109450466873	0.6344610868604688
TBC1D16	0.26620937454607924	3.1558013172562798	2.2222714623318267	0.14178740943342996	0.6344736871772869
TPST2	0.21372567753331168	4.074571115854384	2.222748463495497	0.14180562984394038	0.6344736871772869
CHML	-0.2840794116158317	3.9630320616531804	2.2205321088121934	0.14197467722728846	0.6348351921403753
WDR37	0.26673617649580034	3.3328725432668866	2.2196941467603866	0.14207923400379205	0.6348351921403753
CFD	0.4150699246457875	5.718753324720322	2.2229406735656436	0.14208863917999595	0.6348351921403753
LINC00513	-0.4542126482965364	3.499008210954564	2.218581150561328	0.14214110334956118	0.6348351921403753
ICE2	-0.21128900525624203	5.450036167150821	2.2220402061478386	0.1421909039470289	0.6348351921403753
ZNF654	-0.20990025158370346	4.634613941102207	2.2181165141383627	0.14233698506344486	0.6351677975224789
ATP1B3	0.24656722803230413	8.516252618360904	2.221523111303982	0.14238725590503915	0.6351677975224789
IRF2BP2	-0.17558367301975597	7.198789748744265	2.218802084143438	0.14263402244802587	0.6359384957946075
LZIC	-0.19351398419943716	5.455104422297608	2.2166665652461415	0.14268202797732246	0.6359384957946075
EHF	-0.1800131400347081	7.5350939104976815	2.2174514971152717	0.14275268439114094	0.6359815105887369
DNAJC24	-0.20262832634154024	4.610405662088195	2.211908978935446	0.14283000442050153	0.6360173188599351
MTR	-0.24402774069297026	5.3638725590351966	2.213848844955242	0.14288273964220316	0.6360173188599351
FBXO42	-0.22666891212501208	4.323006406613474	2.210103808580734	0.142968684777056	0.6361282709350442
RNF212	-0.2107490199871721	4.670705821021846	2.209493099965163	0.14310725496704835	0.6362581171779355
PTK7	0.18570491177715165	5.009342228395555	2.210570806301176	0.14311993139398166	0.6362581171779355
USP34	-0.16224891906338473	6.762606778173165	2.211219313855094	0.1432957852236014	0.6364278859903727
GTF2I	-0.19365394197882826	7.975129289260248	2.210801282836051	0.14333725156225258	0.6364278859903727
HNRNPH3	-0.14352369290894787	6.665676186947611	2.2106602664964234	0.14334126391418656	0.6364278859903727
RNASET2	-0.18420398965377877	5.792639332681845	2.209044642863401	0.14340900888294422	0.6364576064728368
GLB1	0.264488036070858	4.232639994353632	2.203698094078154	0.1435510136430599	0.6368167307357019
COX15	-0.19867924976999246	4.466641554030165	2.202480797037155	0.14367857587028987	0.6370401579247653
SRF	0.344055389515244	4.818302230812042	2.203126277200703	0.14372359246417726	0.6370401579247653
ZFP36L2	-0.21680650042420752	8.998456567808336	2.2037095019021304	0.14396229422780196	0.6373326712781129
IGFBP2	-0.47835216900623395	9.317679199554913	2.2036510147996635	0.1439671946136094	0.6373326712781129
MIPEP	0.24352963014593054	3.067044745282871	2.1977534396579737	0.14397299192901256	0.6373326712781129
GIN1	-0.2833784227421578	3.672952599164696	2.1966917968102475	0.1441467179705844	0.637675642596963
SPATA6	-0.23895491469930363	5.068767695161502	2.1986141774359003	0.14417280475789368	0.637675642596963
STRN	-0.19704812408468853	5.654769607116552	2.198982605489958	0.14427559809141846	0.637859673495775
SLC25A16	-0.3417808605366763	3.4116440483862167	2.1939639827736657	0.1443425335079532	0.637885083433833
CNOT7	-0.15690279437001384	5.980915532710698	2.1951868439615487	0.14467605793711655	0.6389620866714685
HAUS2	-0.22053771571969732	3.570905181330959	2.1891075946494687	0.1447484446733857	0.6389620866714685
KDM4A-AS1	-0.3579128038800763	3.703649650903629	2.18883281041527	0.1448014859994281	0.6389620866714685
MAX	-0.1367395383488986	5.634897352208899	2.192848949674289	0.1448314063121995	0.6389620866714685
CRY2	0.2198880228180133	3.9978100216848214	2.1876049911965727	0.14491762477086945	0.639072012790319
ZNF430	-0.19375862872657013	5.371013741356838	2.1890872934266277	0.14512143666739766	0.6391361259762608
CEBPZ	-0.17613517143621718	6.668209711822449	2.190518351071986	0.14513733427361275	0.6391361259762608
DICER1	-0.18166714113085122	6.205705963261328	2.1898891077901013	0.14516702151138386	0.6391361259762608
PSMA7	0.162576591187858	8.078351315912652	2.190164857960089	0.14517739532966767	0.6391361259762608
ARSG	-0.24471857728670418	4.963268572279111	2.1861745372472545	0.1452690658346274	0.6392697388459226
PROS1	-0.3374719304804739	3.187880924948172	2.180835524027144	0.14555097138056516	0.6399665300676949
FRK	-0.24701906815911626	3.774174018588334	2.1785605112739055	0.14570699601627352	0.6399665300676949
LFNG	-0.26268045926755224	6.176299558216446	2.18293981233772	0.1457846255159402	0.6399665300676949
TBC1D13	-0.28247851932465273	3.7582480862887206	2.175375501134016	0.14601518803524732	0.6399665300676949
NADK2	-0.2864668276241026	3.0989136675687377	2.1749700266216743	0.1460935300553331	0.6399665300676949
GAMT	-0.22425061976160643	5.994166438125328	2.1791531244520126	0.14610987975304862	0.6399665300676949
ABHD10	-0.24184011737696476	3.859818020438166	2.1725899975801917	0.1462634312588363	0.6399665300676949
REEP3	0.18337732606267546	5.251365909530693	2.1761355013162715	0.146308786087712	0.6399665300676949
WDR49	-0.2949062549032182	3.285637188140148	2.17161579304812	0.1464182957664235	0.6399665300676949
PLOD2	0.2373581408210477	3.896610831632792	2.170263821914315	0.14647338644403946	0.6399665300676949
PSMB3	0.2206443901815143	6.818215305657367	2.1744892925104296	0.1465944374718398	0.6399665300676949
C18orf25	-0.22114875346928192	3.970155802590489	2.167585579599137	0.14672437204860914	0.6399665300676949
DNAJA4	0.2038853996910171	4.780585728512215	2.16905197063183	0.1468122060783344	0.6399665300676949
KANTR	-0.26926283240802235	4.266471203903359	2.1657677189717237	0.14692164282064513	0.6399665300676949
LRRC58	-0.1921107321054976	5.605620266739441	2.1689417160152806	0.14697711710392536	0.6399665300676949
SOD2	-0.2079422520205848	6.725201159372228	2.1698643908916075	0.1470083773603651	0.6399665300676949
GABPB1-IT1	-0.28835225650212715	3.8717334224979427	2.1643324417374283	0.14701481600003544	0.6399665300676949
ATAD2B	-0.21981361714972175	4.527008639172534	2.1653517347152262	0.1470354392041236	0.6399665300676949
TIMM13	0.18928371845861933	7.066340575236962	2.168997235096677	0.1470996939973627	0.6399665300676949
ERLIN1	-0.1947531388958917	4.660668241728217	2.164785892706469	0.1471090480943413	0.6399665300676949
NEK3	-0.248273032745098	3.2280684525116743	2.1618790558821477	0.1472442336127573	0.6399665300676949
CTDSPL2	-0.21190562294974258	5.298247526929093	2.1629903200090386	0.1474576074649339	0.6399665300676949
COX7B	0.1948683825165332	8.054052202090993	2.164982565497849	0.14746143290859998	0.6399665300676949
ACP2	0.21054896412043658	4.601460993781888	2.16087157171472	0.14751759934914555	0.6399665300676949
RTRAF	-0.18380326414578854	7.213179272101854	2.163136683184096	0.14763474597812276	0.6399665300676949
RCOR3	-0.21492767446971237	5.587625998008341	2.1613262560429716	0.1476818038300609	0.6399665300676949
LTV1	-0.17116733526483122	4.952951953562767	2.1593075385892755	0.14770470524807347	0.6399665300676949
GK	-0.2726438542504785	3.550362001501854	2.1566288855535767	0.14771906556210115	0.6399665300676949
PIP4K2C	0.2481555279522894	3.234423998801981	2.156356979868973	0.14774225836836694	0.6399665300676949
ESF1	-0.1936453919765634	6.751895775366053	2.1616279520828656	0.147762025443826	0.6399665300676949
ADO	-0.23323152131335004	3.734145536692758	2.1562000921589686	0.14778069858980306	0.6399665300676949
GAK	0.1942476250452922	4.5116490393869295	2.157657179285291	0.1477963089514312	0.6399665300676949
BMP2K	-0.32530119699239624	3.2444538076598577	2.154386682455965	0.1479837834169264	0.6399665300676949
ZSCAN30	-0.32092859068686375	3.9399205470366025	2.153757072367998	0.1479991567043038	0.6399665300676949
BLZF1	-0.22530977041781197	4.471646763948096	2.1539632621076112	0.14804539496834127	0.6399665300676949
LINC00511	0.1844027315759088	6.378900250783643	2.158481050405236	0.1480505614941308	0.6399665300676949
HMBS	0.2762522224750644	3.715829791653277	2.1523636661551966	0.1481098025582967	0.6399665300676949
EHMT1	0.1523006450254106	5.798599662248838	2.157021485595446	0.14812339442877467	0.6399665300676949
PRKCI	-0.1679261537124985	5.59685450473866	2.1560170486282457	0.14816897126165315	0.6399665300676949
GOLT1A	-0.27746514888412216	3.587951199987853	2.151919518098935	0.1481959798829874	0.6399665300676949
FBXO21	-0.15970962625560553	5.690319151216464	2.1557526858752962	0.14820598252932995	0.6399665300676949
QDPR	0.24262789273735225	4.728423521193212	2.1535379287988787	0.14821412689648553	0.6399665300676949
ZNF250	-0.3096440924804164	3.2029626500320396	2.149575490085198	0.1483949157309639	0.6399665300676949
EPHA2	0.3252297333920147	4.967825878684875	2.152265142243808	0.14839564455340504	0.6399665300676949
RBMS1	-0.1406230792062981	6.274431434555259	2.1545581488660335	0.14839590681382872	0.6399665300676949
IAH1	-0.19340636049335044	5.233221519653415	2.1524983366246344	0.1484018746540845	0.6399665300676949
CXXC5	0.1815517886621799	5.608664163447141	2.152641118783904	0.14850056621262026	0.6399665300676949
CHIC2	-0.24949701665162485	4.450615358782157	2.148422925916678	0.14855577697074462	0.6399665300676949
KLHL24	-0.1918133863940185	5.615075395885815	2.1515821223003435	0.14856711908463696	0.6399665300676949
ZNF512	-0.2249379719494323	4.0653446860747815	2.146964039719055	0.14863133199199008	0.6399665300676949
CUL2	-0.27437740125940824	4.46703313484393	2.146923357984767	0.14871151047292297	0.6399665300676949
RTP4	0.3062296080207786	3.3392508896971074	2.1450222936306096	0.14878758480806745	0.6399665300676949
BNIP1	-0.2629558548741142	3.2137613300303554	2.145139470704765	0.1488077032074894	0.6399665300676949
CHKB	0.1929861906239753	4.861950955390087	2.147069361717252	0.14883247204554378	0.6399665300676949
RBFA	-0.1709158096549153	4.984887889009251	2.1463159385007957	0.14892626630020261	0.6399665300676949
ANKRD13D	-0.26712679834640624	5.172032668889827	2.145871084851221	0.14902510306357203	0.6399665300676949
NDUFA6	0.18908319790513395	6.817706302835784	2.1480183277796785	0.14902758083588463	0.6399665300676949
SMCO4	0.2487922506058256	4.923305756912167	2.145414862125174	0.1490483301395722	0.6399665300676949
CA5B	-0.28525642269201157	3.593661592877886	2.1416491315123714	0.14914293985788654	0.6399665300676949
EIF3A	0.14975943081785748	7.922875291909891	2.1466639274687696	0.14915051640348384	0.6399665300676949
PSIP1	-0.18785362782371648	7.12249621651619	2.1447717236623225	0.14932666333487152	0.6399665300676949
RABL3	-0.23535975304981535	4.037497656669168	2.1385603970548908	0.1494050364975895	0.6399665300676949
CFL1	0.1852858242528696	8.382678882542542	2.1438843404649397	0.14940586735585645	0.6399665300676949
RHOB	0.23417328880125643	6.165460685116735	2.1428533479013887	0.14947579618573698	0.6399665300676949
UBE2H	0.1576179833137512	6.674030605109992	2.1427764261839135	0.14951082962562398	0.6399665300676949
MIR222HG	0.24468627329718304	4.38870451397048	2.1381668747933156	0.14951958860612605	0.6399665300676949
NFAT5	-0.22203118606353328	7.151179292739951	2.141636900843667	0.14962118895801427	0.6399665300676949
WDR3	-0.19175734984740067	4.480201489962714	2.1370643744498476	0.14963639006260093	0.6399665300676949
RNF216	-0.1760088976376812	5.401872981238971	2.1394650454105566	0.14966315590456022	0.6399665300676949
ZNF350	-0.22938098192440293	3.5755548788208484	2.1339875764810765	0.14982646161657528	0.640249844372608
TASOR	-0.211631440639052	5.53141826850642	2.13777116850678	0.14985224175243775	0.640249844372608
DANT2	-0.27703334226217535	4.36833523833502	2.132987128631235	0.14999244923100596	0.6405863511811706
SUPT7L	0.21390544757692934	3.8967229011852087	2.1297020264559063	0.15024017160107345	0.6408836006360218
THRA	-0.25203524653341836	5.545835124188356	2.1333331080896922	0.15027264183236227	0.6408836006360218
ARL5B	-0.21688855825427245	4.356383764031326	2.1291577303221283	0.15033343856326467	0.6408836006360218
ZNF184	-0.3121355263329388	3.1031566951018146	2.128747543204186	0.15035992278134153	0.6408836006360218
NR4A3	0.43212159015734714	3.7567542666098404	2.1280419532555896	0.15036942802452846	0.6408836006360218
REV3L	-0.18799010314617187	5.742453120937808	2.131214284719698	0.15050254592537954	0.6411834844274272
MRFAP1L1	-0.17210799493037068	5.561593311362212	2.130117690950873	0.15056279806986492	0.6411834844274272
UFL1	-0.16849169945421696	6.388900632572954	2.1284483531934435	0.15082509514338807	0.6420382265699554
ATXN7L1	-0.2889137501343116	3.3136913934151004	2.1218924765788247	0.15097168887175622	0.6423666287953563
LAMTOR2	0.1754164678332094	5.859110370419571	2.1260107865260154	0.1510254779067068	0.6423666287953563
LIN54	-0.29781685594533414	3.172619204787189	2.120450122154148	0.15110467868572158	0.6424413847058105
SLC40A1	-0.20384301066777494	5.04320974454724	2.1216350744992605	0.15123328656506313	0.642717965119832
ZC3H12A	0.2731477826068078	5.141084996543419	2.121521452649972	0.15129303466705687	0.642717965119832
RTTN	-0.24541139208958285	3.1697475811928983	2.1173116296426526	0.15144443069694977	0.6429430528917454
SLC44A4	0.28139664454847113	3.934676173157838	2.1162326335797985	0.15151526972074245	0.6429430528917454
DIS3L	-0.20454499164534076	4.418629374997752	2.1162628367268708	0.1515596891620116	0.6429430528917454
METRNL	-0.4680163985156651	3.5111459630421544	2.1153485851911547	0.15159271213505135	0.6429430528917454
DHX57	-0.2693945714762907	3.961552793418276	2.113136996250015	0.15179207025600538	0.6432791555511976
AC036176.1	0.2791013822465419	3.127673689158307	2.1133219553670375	0.15179536907970706	0.6432791555511976
PIKFYVE	-0.21496178124764093	4.349221870187371	2.112612176178676	0.1518959631009952	0.643443890828068
IGF2BP2	-0.18219841439421716	5.400653566746987	2.113335332279454	0.1521382385712694	0.6442084228698146
CNKSR3	-0.25516557066073176	4.5954020584717075	2.1090207399561187	0.15229419140086248	0.6446069611668661
NAA16	-0.1854525261704514	4.7433989892333175	2.10899286570176	0.15236994535795562	0.6446658605343699
PIGX	0.22858965087463304	4.682205151875037	2.1062616930285123	0.15261752902992828	0.6453518680442681
MYPOP	-0.23808388556645887	3.0834905370760093	2.104781893927555	0.15265589511723407	0.6453518680442681
CALCOCO2	-0.1685293482404647	6.068714804567771	2.107874820113869	0.15274561802925288	0.6454694235731501
WWC3	-0.26862431239020246	4.426102350495416	2.10286361390254	0.152852958286671	0.6455031151207349
TADA2B	-0.32626304640523124	3.2877570821735693	2.101793636282128	0.15287742841564456	0.6455031151207349
IGFBP6	0.4733562187743045	6.99960444773094	2.105769746510445	0.1530045633221972	0.6457783694874112
ZNF384	-0.3874719329965098	3.2371296705130543	2.100429342040022	0.15309362885992264	0.6458927886947363
TINF2	-0.2206280137547723	4.607478790172127	2.0991519220576538	0.1532466825002587	0.6460823596350483
ACADVL	0.1986356823009789	6.065389125404321	2.102745152290471	0.1532625108275755	0.6460823596350483
ELOVL5	0.20238011594079644	4.9431441773577	2.0988573930196868	0.153440718124484	0.6461653952904431
S100A11	0.16122375917897278	10.29303586253924	2.1007706442479126	0.15347295651933174	0.6461653952904431
ZFP64	-0.238312822632397	3.69641984610914	2.0953220146373797	0.15349059109232102	0.6461653952904431
OTUD1	-0.2710335584282247	3.80263858285957	2.0949295005970523	0.15353013756685158	0.6461653952904431
LINC01006	-0.31297466633534293	3.1855584301855915	2.094702235109286	0.15361460945209837	0.64626000949884
CAST	-0.19509611138520433	8.915863420079203	2.0971543186190176	0.15382148210111965	0.6468692823332683
DGKE	-0.2851393409529996	4.108348416142787	2.091186131524291	0.1539116357287641	0.6469874203517604
TBK1	-0.20764334743490998	4.468601573764118	2.090339854334141	0.154080490298362	0.6474361593552695
PGAM1	0.23788101308145485	6.109425094183913	2.0935248189142968	0.15414686699532482	0.6474541049259714
GTF2IRD1	0.27799406011119626	3.440193796145664	2.0873304977495284	0.15426886988811445	0.6477055854142542
FMC1	0.2329715695105719	5.571888781334166	2.090457269652665	0.1543739942295369	0.6478860265068125
TPST1	0.36001223817387207	3.665548669407412	2.085272345976597	0.1544445559570443	0.6479213262986667
NAA30	-0.22002413800570003	4.15705490277942	2.084860924998512	0.15452970647279354	0.6480177755345424
SF3A3	-0.14750857894403574	5.832951290853958	2.0880103966086194	0.15463007100133375	0.6481779212661457
MFAP2	-0.1926013739275738	4.618926678397923	2.0838071367440376	0.15471142018018985	0.6482582618080704
CBR3-AS1	-0.27272879420031154	3.1006464842093946	2.081559821750293	0.154878174232061	0.6485083873199717
CDS1	0.2261652870612545	4.397395859288753	2.0819441903248097	0.154923261797878	0.6485083873199717
TRAFD1	0.20758538878498428	4.501861536904973	2.080619582939482	0.15505538125251583	0.6485083873199717
SYCP2	0.2689223259325469	4.37522521101871	2.079611879238782	0.15511339723215062	0.6485083873199717
ZSCAN21	-0.21396402408339812	3.258058848342076	2.079204988140531	0.15512616864556575	0.6485083873199717
ECH1	0.19121397991709602	6.832473843682051	2.083039636118936	0.15518892627700845	0.6485083873199717
TUBB2A	0.28035971625695233	3.8290731203076342	2.0776355299669804	0.15520656367993568	0.6485083873199717
SARAF	-0.18030860135071766	7.251539435060403	2.081722762278753	0.1553210650860006	0.6485679519946699
TESK2	-0.3088496331664796	4.486250974405534	2.0768689106348432	0.15535600791976434	0.6485679519946699
RIPOR3	-0.32429454871370966	3.5948232822414026	2.0752177950380832	0.15548980778781385	0.6485679519946699
RUNDC1	0.24567930012915964	3.941141132250776	2.074523175059843	0.15552321329394006	0.6485679519946699
ZNF692	0.23349278387709665	3.744585558242252	2.074341074211906	0.1555318829723429	0.6485679519946699
DIAPH1	0.19997888922728552	5.104189239879046	2.077006475747925	0.1556106142903213	0.6486368068678926
CCNL1	0.2059470040521181	7.959544941341936	2.0776548486190256	0.15571341435182617	0.648742198107571
ABI2	-0.20653337751760778	5.860119758085008	2.0763541428877135	0.15577167115055263	0.648742198107571
SLC35B2	0.31178092535236346	4.403534288595794	2.072539780842065	0.1558225864807058	0.648742198107571
PTPRS	-0.3090576382367961	3.9620931036340408	2.069698414028597	0.15598866464785066	0.6490389029020622
PTGFR	-0.36615655769993444	3.368327214986139	2.070203561036068	0.15601836840983865	0.6490389029020622
RRP7A	-0.14743527431110107	5.023832572263096	2.0694307627867286	0.15625261865670817	0.6497541082952464
ATP5MD	0.2225253199243962	7.416088403281895	2.071217720688394	0.15634623019023358	0.6498841506113178
CCNG1	-0.2414449677756864	5.248157554732313	2.0673018304053414	0.15653768175795282	0.6503254693243515
DYNC1LI1	-0.17396499681939234	5.812990572947187	2.0679621321057007	0.15657716335770958	0.6503254693243515
NEBL	-0.23341911107621446	4.3368673239088755	2.0625269364650722	0.15673948642251587	0.6507404006191669
CCDC171	-0.23289730593971686	4.71005828556298	2.0624988376185494	0.1568561808719304	0.6507875025576663
SPECC1	0.2912335530808095	3.917723231222268	2.0604373191707333	0.1569071697300757	0.6507875025576663
DENND3	0.3508521159147886	2.948266688066933	2.0604057215926974	0.15693810853045304	0.6507875025576663
AC022137.4	-0.42907992831085523	3.141807646804534	2.0596587399729542	0.15701831508009742	0.6508612066441415
KCNK15	-0.3338854987913236	2.9799521329439664	2.057633316845861	0.15725773681132438	0.6515945573362706
GPR180	-0.23949153275793028	3.876300229605112	2.055519717402751	0.15741488516037339	0.6519865624937992
CIZ1	0.21765433822645683	4.359640478949347	2.054342855148532	0.1575932442294491	0.6524660727132673
FUT2	0.30909966635483527	3.2676058045648086	2.052682200950253	0.15765761266320721	0.652473446611328
WDR66	0.3536264060603219	4.199301696364099	2.0522017821753438	0.15780291181287165	0.6524776833931529
MT1M	0.3007134235851173	3.609519195492044	2.0499862335576524	0.1579037313235624	0.6524776833931529
SLC38A9	-0.21215275159568225	3.2433116885741553	2.049620501729004	0.1579988835890337	0.6524776833931529
MRPL14	0.15930775662484956	6.411629642608936	2.0525277896373657	0.15817369776476567	0.6524776833931529
VKORC1L1	-0.25181658058715	4.667341189926094	2.0486836199374423	0.1582127544584895	0.6524776833931529
SCNN1B	-0.25612917677728575	3.9814990584572736	2.0469107008912917	0.15825271957906997	0.6524776833931529
EZH1	-0.24822436967880807	4.861764514882083	2.0488385803955897	0.15827273992484248	0.6524776833931529
RAD51D	-0.2386616781140065	3.2530063466733976	2.045910199687375	0.15834532827180545	0.6524776833931529
RPL9	-0.17944872454241098	11.399114650627828	2.050427427043722	0.15838981651765827	0.6524776833931529
TRPC4AP	-0.19074014955499732	4.463346008382305	2.0454567040275276	0.15846037220295842	0.6524776833931529
PIGM	-0.220697983490314	4.268466494567627	2.044979199739982	0.15847189506125783	0.6524776833931529
BCCIP	-0.16188221724341792	5.29378751239096	2.046924479635839	0.15855849216184278	0.6524776833931529
TAPBPL	0.29749202686429715	4.336078669138994	2.044484203643936	0.1585740447174582	0.6524776833931529
ZFP90	-0.19147035950632604	4.477567446267036	2.0443931904857515	0.15858396918545586	0.6524776833931529
BCLAF1	-0.12250279840700658	7.700312807394093	2.048422479099882	0.15859745321038365	0.6524776833931529
MED21	-0.16068119795671304	6.047055924246836	2.04671873633187	0.15871766686094985	0.6527146654932553
DLEU2	-0.2488897518538639	4.315869032885833	2.041815845778638	0.1588001736264488	0.6527517514023164
VCAN	-0.3359770605603288	4.7316456156629485	2.04252004604613	0.1588519130271153	0.6527517514023164
NARS2	0.21489353392531585	3.766100065694901	2.038432874847794	0.15908960397115943	0.6534708910162872
C17orf67	-0.3761436559617231	3.2653678096753636	2.035936769637311	0.15939641880358463	0.654267168811419
ARL15	-0.2547377915591785	3.2132547812619356	2.0359823069212384	0.15940897925956873	0.654267168811419
DDX52	-0.1600094462415285	5.643941826831288	2.0362963338322215	0.15969852035901633	0.6551975894304389
OAF	0.16798619353456343	5.972880561481777	2.0349562795849576	0.15988673246505072	0.655471614991524
ZNF33B	-0.1770634240622662	5.3993438551603745	2.0326077444239563	0.16001743956731937	0.655471614991524
SH3BGRL	-0.1823050768502195	6.521818186577494	2.033768289168431	0.1600434127236998	0.655471614991524
SPON1	-0.30973142849768154	3.2588446137642504	2.0275783654715287	0.16021615688419943	0.655471614991524
ACP5	0.2663077827457127	4.246578029573116	2.027745255836834	0.16024579745262127	0.655471614991524
KANSL3	0.1955474406523199	4.245313845534861	2.0276555509449063	0.1602468752716338	0.655471614991524
RBL1	-0.32520115302058805	3.165726616354821	2.0275123442861185	0.16024905648593094	0.655471614991524
NRARP	-0.43208927494948535	5.205367534575629	2.0296086003031975	0.16026831142574527	0.655471614991524
DNAJC8	-0.15670181017257337	7.080997858281442	2.0292559280550932	0.1605200812648833	0.6555718805816156
PTAFR	0.2506956248713964	3.9397558631564107	2.0242710804500375	0.16053667158985266	0.6555718805816156
SNTN	0.45222730791724647	3.7539214500032663	2.0234198979009843	0.16059270869143377	0.6555718805816156
CAMSAP2	-0.20684627776063783	5.778620729676875	2.027546539983314	0.16059481597538744	0.6555718805816156
UNC5B-AS1	0.24208295519820208	4.102590785380055	2.0235886970491292	0.16062099204096691	0.6555718805816156
UBA1	0.1653728267141411	5.222021280309305	2.026237863305854	0.16067013476124967	0.6555718805816156
PTPN1	0.1336388846246449	5.929166786631507	2.0248700184693034	0.16091615181130858	0.6562745783062229
SOX12	-0.30509381385388035	3.51813173286208	2.0197648096336533	0.16100351870552082	0.6562745783062229
PCBP4	0.2803120476063493	3.291480216897655	2.0188776806938145	0.16107959761006516	0.6562745783062229
NINJ1	0.2189296039225024	5.683823489442038	2.0226032495824495	0.16112244601375736	0.6562745783062229
SNHG7	-0.2867203005591667	7.337451984615111	2.0229799761477674	0.1611571146727991	0.6562745783062229
KPNA4	-0.20583870750712896	6.04289418243384	2.0213677082783055	0.16126728212407732	0.6563039697524076
TTLL5	0.2399669496496979	3.5770292533424666	2.0152603167289733	0.16140784800157376	0.6563039697524076
RPL14	-0.16830603571288671	10.980841645544887	2.019902065261781	0.16146081125236142	0.6563039697524076
AC025159.1	-0.2581900575160406	3.415476532904666	2.015116334911526	0.1614731547410674	0.6563039697524076
SORT1	-0.269629670751092	3.3795204676692214	2.015122339088218	0.16147910622685135	0.6563039697524076
GJB2	0.26230424308090333	4.86934493809439	2.016342491469523	0.16155279709149326	0.6563475875599443
AL451165.2	0.24110135857469547	3.871249537950859	2.012592346813106	0.1617071614115248	0.656585713879592
NISCH	0.18554304038194455	5.166334200921866	2.014629698532507	0.1618361917545657	0.656585713879592
MORC4	-0.21649391892371633	4.879700311665525	2.01279273650073	0.16189324712462522	0.656585713879592
JUN	0.2117638991442193	10.921698069415612	2.01431347904292	0.1620305354149324	0.656585713879592
BNIP3L	-0.1610193979399089	5.665677715687709	2.013211329793948	0.16204739557981795	0.656585713879592
RALGDS	0.19439950195147462	4.8807617688890454	2.0113727628797924	0.1620959917582465	0.656585713879592
DTX2	0.2119894415188444	4.027252549336789	2.0089843887951253	0.16209886097420795	0.656585713879592
HSPA4L	-0.16801846167435916	5.2849297370849015	2.011826179133616	0.16211526403127768	0.656585713879592
TNFSF12	-0.28945969757355394	3.8644395051520113	2.007323307754678	0.16228857605705724	0.657032390444591
MMP10	0.42373379763628344	8.301421681535773	2.0103665592860516	0.16243971028931753	0.6571864498532962
PHF20L1	-0.162850546810563	6.955019616901449	2.01025535782897	0.1624527080356781	0.6571864498532962
MIB1	-0.22550972989271104	5.860941241243647	2.0088629141587884	0.16251916959763155	0.6572002882293673
RHBDF1	0.23236543598944687	3.596442604571044	2.002165262952051	0.16277509354340025	0.6579799729313485
CDK16	0.21647117511787203	4.003478643162291	2.001100276985714	0.1629065424235449	0.6579802768496775
COL1A2	-0.3757779034556737	3.1180029217720957	2.0007590364100243	0.16294006310917555	0.6579802768496775
ARIH1	-0.1994745745348342	5.732838737582618	2.0040529990428757	0.16300493721757103	0.6579802768496775
SCAMP4	0.21183684352578183	4.603302923221755	2.00130232094791	0.16305089807769457	0.6579802768496775
LINC01473	-0.20477864659363815	4.483101841584649	2.0000024006619364	0.1630907467989992	0.6579802768496775
GMEB1	-0.2319529709692876	3.888881120507658	1.9981545820500306	0.16318952643663295	0.6581241056487035
ZCCHC8	-0.18004777297738506	4.916920252521137	1.9995820303433207	0.16325859246147972	0.6581480380552692
LINC00205	-0.2776069989235794	3.4046800772749553	1.9958325237675383	0.1634642581816428	0.65858463584094
CYP2S1	0.23060282602994522	5.95881657908171	1.9995011862626924	0.1635167254033423	0.65858463584094
SPATA5	-0.2791977171311777	3.595946569479393	1.9942335630940409	0.1636184860413839	0.65858463584094
HDLBP	0.15595561771719457	7.10020729189141	1.9989416811191691	0.16361958818494338	0.65858463584094
WDR20	-0.20495689287939817	4.205756210297551	1.991667248010283	0.16390909580580432	0.6591974883110289
FAM210B	-0.1937118039987517	7.078571946753153	1.9960661513491627	0.1639150980362255	0.6591974883110289
MFSD8	-0.2104389338407296	4.486471986068566	1.9916936267362189	0.16396154313577918	0.6591974883110289
RAB2B	-0.2323864300228056	3.9625608198672535	1.9899897601201681	0.16405132157690636	0.6593041740320928
LCLAT1	0.21501933338257673	3.663647538108113	1.9884335296011553	0.1641821019243849	0.6593975865999643
RWDD1	-0.1427443225157082	7.273057942322614	1.9931257140477596	0.16422124759753087	0.6593975865999643
HNRNPD	-0.15435523199412265	7.721353483561234	1.9926997853393862	0.16426431965468655	0.6593975865999643
LANCL1	-0.18566166049946806	4.743149725639687	1.9889156410927171	0.16434305928493076	0.6594597355832961
EXOC1	-0.17984934773416444	5.584327612157118	1.9897684102170465	0.16445803881414928	0.659667200707005
POFUT2	-0.23421592143697315	3.382310502769461	1.9852725795779897	0.1645733892044043	0.659681935397673
SIAH1	-0.17763172212801734	4.4878308097034125	1.9854651409571644	0.1645972319772406	0.659681935397673
PTEN	-0.25243867793280433	6.360424747217142	1.988636795873762	0.16465154876784124	0.659681935397673
CCT4	-0.14028533177211266	6.885636837588591	1.986842857310423	0.1648685383590078	0.6602975460594146
RHOBTB2	0.2702781960197838	3.9311435890989346	1.9815444323368836	0.16493286520764655	0.6603015052955896
ANOS1	-0.18425405871471703	7.665097403748043	1.9848755749259233	0.16507945855483366	0.6603294907399141
GMNN	-0.18629126126323334	4.452934357822446	1.9804543533675718	0.16513267770841478	0.6603294907399141
BTBD6	-0.4108986428108419	4.5985975897138	1.9794351604350378	0.16525083938256624	0.6603294907399141
CRTC2	0.38546026848295867	3.046325441227818	1.9788706927486164	0.16525714235838546	0.6603294907399141
RPS17	0.30210228180945764	10.858514717821668	1.9828988996943144	0.16527740462058105	0.6603294907399141
ARMCX5	-0.24970839834249095	3.694543036753361	1.977193764876887	0.16540436933662458	0.6603294907399141
CREB3L1	0.2956142732265274	3.653924950812329	1.9766694864280052	0.16542692563536884	0.6603294907399141
MTRNR2L8	-0.9527637904292132	9.034200897562794	1.9812888787943268	0.16544658319545857	0.6603294907399141
OGFOD2	0.29781405390126725	3.3733349924386213	1.9753332313355754	0.16558851734933183	0.6605346825645736
LINC01436	0.5508342398935582	4.8277269776755505	1.9782135932632108	0.16562471560899716	0.6605346825645736
PAIP2B	-0.2769281267284263	3.169743481683518	1.9740317827623202	0.1657469800652028	0.6607695094377588
SKAP1	-0.24568246475070793	4.2359244594363386	1.9730595421855144	0.1658696711663842	0.6609818965401726
STK17A	0.2354801465052318	6.002492256137141	1.9763240514805491	0.16592706218183517	0.6609818965401726
NAA15	-0.17179883161512632	5.545069905092998	1.974492009625271	0.16602557651950475	0.6610868477936367
C17orf80	-0.26917507795866963	3.9724300167138913	1.9700069874430768	0.1661382856011663	0.6610868477936367
RTN4	0.20630925712964227	7.787336554023064	1.974699340307372	0.16614364903782522	0.6610868477936367
TUFM	0.16250188839091267	7.3608145024744545	1.9737688971881138	0.16624454506849037	0.6612359337424694
ELP4	-0.22250664125998373	4.051357471864243	1.9679000322635176	0.1663735216832187	0.6613487682641614
TIMM17A	0.21715322655717745	4.915135361639893	1.9699539248089812	0.16642819694618263	0.6613487682641614
RSRC1	-0.17982096563470287	5.969233146875963	1.9701153966451794	0.16657154229619392	0.6613487682641614
UBXN1	-0.16344568668693027	7.334901727995423	1.970407723318005	0.16659908630143097	0.6613487682641614
CCDC130	-0.23140391827857673	5.1194640905691955	1.96788369080338	0.16664979735694654	0.6613487682641614
ZBED3	-0.39367178896532334	3.0796655635979913	1.9650668420634	0.1667108489448946	0.6613487682641614
AC008124.1	-0.2362169749054375	3.7972431511080287	1.9637510575666761	0.16679186994933393	0.6613487682641614
BOD1L1	-0.2970186030928866	7.150625564270749	1.968264978489413	0.16682414439634916	0.6613487682641614
ITCH	-0.24873333902704642	4.7823795950658505	1.9649780221721727	0.16684386192179804	0.6613487682641614
FMOD	-0.24906475552047305	3.34930395637356	1.9619523191400186	0.16697214162614696	0.6614686966556693
CYBRD1	-0.24109833221262764	5.170810077806081	1.9634522603593598	0.16709785736145738	0.6614686966556693
CDKL5	-0.2579121772312179	3.2698615850394583	1.9609190238589986	0.16712335730173083	0.6614686966556693
MPV17	0.19497718175940584	4.692503915184904	1.9619567897273782	0.16717377080017073	0.6614686966556693
ANKRD49	-0.22335540413496868	5.227872574904765	1.9629594704900677	0.16719136841128907	0.6614686966556693
CFAP53	0.37653605395874545	3.38518121907369	1.9584006888625407	0.16736048342656767	0.6618865856304886
PIK3IP1	-0.17543095856466978	6.045707844309261	1.9617428307306777	0.16745480653995276	0.6620084786420203
RNASEH2B	-0.16215426638636946	6.242101698346876	1.9612349096051411	0.16753591964844902	0.6620780751838822
WDR7	-0.2770781389928073	3.2164332241735707	1.9554184776885528	0.1677303681944502	0.6622546794486481
COPZ2	0.27203383434059925	4.331846897273512	1.9552586519762876	0.16778013831531777	0.6622546794486481
ZNF354A	-0.2067220932063941	4.3974062841847505	1.9546495509690083	0.1678289614158676	0.6622546794486481
PIP5KL1	0.2468784895141421	3.216728050543449	1.9530524169820704	0.16799099090787656	0.6622546794486481
P3H1	0.2556398784737485	3.2745893665468375	1.9524334302241204	0.16801288608604623	0.6622546794486481
OPHN1	-0.2323408012699161	3.258177947960908	1.9529525346995393	0.16802784394701958	0.6622546794486481
ARHGEF28	-0.19908478222212864	5.10750133486507	1.9540927428984012	0.16811498697824354	0.6622546794486481
ZNF700	-0.3240787023509603	3.074037769900716	1.9514444257730497	0.16814863378607553	0.6622546794486481
COPB2	-0.1494831376300817	5.615528692067779	1.954180903406939	0.16821563732387085	0.6622546794486481
EPCAM	-0.18841967656802838	6.391851168519731	1.9549662604523639	0.16821586486139284	0.6622546794486481
AMD1	-0.20622017033447185	6.728450120537056	1.952967674110478	0.1684378728573752	0.6624978789009854
AC025171.2	-0.246381466279772	3.5409890072406616	1.9477297526520074	0.1685748390737397	0.6624978789009854
ANK3	-0.18139135463863534	6.822344381947723	1.951707505715566	0.16858160395949895	0.6624978789009854
GSR	0.2597906274141841	4.5590927009379705	1.948428641507886	0.16859657313539422	0.6624978789009854
EMC1	0.2186542283156292	4.153999743440861	1.9469086395689814	0.16863790552972843	0.6624978789009854
NFIX	-0.2422266538530126	7.237036347270642	1.9489120483759925	0.16888587653591977	0.6624978789009854
ATP2B4	0.18088802829865339	5.356418908314148	1.9470178853632578	0.16896193950049168	0.6624978789009854
RPS6KA1	0.20303632187977905	4.37095603238715	1.9438122766565178	0.16902781408959291	0.6624978789009854
U2SURP	-0.15005600250441367	7.296807688504248	1.9469266252606998	0.1690986313988313	0.6624978789009854
ZNF829	-0.28691044212264855	3.100347908485481	1.9429486483226308	0.16910372650308492	0.6624978789009854
GTF3C1	-0.2755371070870738	4.262494719611652	1.9425331003205897	0.1691141926229277	0.6624978789009854
CEP70	-0.2458009968657359	4.162293794374715	1.9404906577486651	0.16931030217459905	0.6624978789009854
BANP	-0.2323933198186601	3.767644697527261	1.94016409678495	0.1693116002019528	0.6624978789009854
ARFGAP3	-0.1633946555171202	5.942086509458912	1.9433703164980292	0.16940562718224414	0.6624978789009854
SLC26A11	-0.23419660308322315	3.7830279878072375	1.9393014002461977	0.1694289541054467	0.6624978789009854
PNPLA2	-0.16139033009618467	4.400414291408921	1.9395195878147755	0.1694602037870448	0.6624978789009854
PRSS23	-0.19580286864175583	9.454227859437447	1.9431731492388302	0.16949389566327283	0.6624978789009854
ZBTB44	-0.15351421903142062	6.650054500885083	1.9420823314324862	0.1696077338506084	0.6624978789009854
CAPN1	0.18165995155148149	6.790298951237728	1.941636910653971	0.1696660973945071	0.6624978789009854
YES1	-0.21563067815170447	5.174349575145789	1.9396547315737982	0.1696700587202598	0.6624978789009854
SGPP2	0.2821852744913191	3.819104114597721	1.9368919828768727	0.16967080246227834	0.6624978789009854
AC074032.1	-0.2067120544843358	3.9655276214409225	1.9370383369896014	0.16967611382749018	0.6624978789009854
P4HA1	-0.1768070621568551	5.323986782268377	1.9391117409326928	0.16976775358170534	0.6624978789009854
BPNT1	0.24240223219030058	3.7418358253330375	1.9358146032047845	0.1698028136617202	0.6624978789009854
NFYC	-0.15855696626376553	4.914502653936974	1.9354590390059507	0.17006981722998107	0.6628838009581537
AC007114.2	-0.3321789297549201	3.3813432300993145	1.932778048341261	0.17013184915854618	0.6628838009581537
STAG2	-0.15600573168782494	6.851226118324808	1.9367866957612772	0.1701863511273926	0.6628838009581537
ZNF669	-0.3139837937473461	3.2558226802703736	1.932297151422887	0.17021878961860198	0.6628838009581537
UBB	0.22034504062412186	9.60144539987665	1.9364494010417934	0.17021965804939831	0.6628838009581537
RERE	-0.23867966182681952	6.861764960647699	1.935367828204735	0.1703411733119449	0.6631093098495241
FKBP2	0.4008370291025439	4.755524345262971	1.932172240309937	0.17042848911409866	0.663201567381291
API5	-0.19184019884150194	4.998871735406509	1.9316409864940707	0.17049630094489815	0.6632103468573435
EIF1B-AS1	-0.26622542650314523	3.4080417905295914	1.929108325285495	0.17055797984887652	0.6632103468573435
DDB2	0.17214546776855097	5.929353801441875	1.9316173298383725	0.1707031501495155	0.6635272104056911
TMTC1	-0.22102614752768193	4.535196367972913	1.927677342815302	0.17076766294493542	0.6635272104056911
HMOX2	0.19185839369163815	4.876569556250556	1.9285799466678362	0.17083041081332134	0.6635272104056911
LAYN	-0.18442631980002572	5.71300242825209	1.927614456655908	0.17108311535688428	0.6642612579499138
USP54	0.2243370179758548	3.3863402624842327	1.9220416779304987	0.17128008153653881	0.6643612931119011
UCKL1	-0.1976891204969338	4.324988748443818	1.9222663127008806	0.17131759113648998	0.6643612931119011
NAT10	-0.1756854183146969	4.434665098731491	1.9223175577426264	0.1713463555541265	0.6643612931119011
SYNGAP1	0.2426665781283858	3.2291632869611697	1.9213556635421787	0.17136379061658533	0.6643612931119011
HECTD1	-0.14763824286681723	6.548698471458577	1.9249617149952432	0.17146116824304822	0.6644917022058653
ADORA2B	0.25332118616127525	3.7216175189041625	1.9195635930314112	0.17156533565632046	0.664648318178053
HEY1	0.31123964871437243	3.680574144503921	1.917732013978443	0.17180431557854037	0.6648764680567905
URI1	-0.32956611652527196	6.364733877134332	1.9198227120601743	0.17201183877050413	0.6648764680567905
ITPRIPL1	0.24866594165125983	3.7539677529389546	1.9151196800006918	0.17205230411697042	0.6648764680567905
UBA5	-0.18644197721062175	4.421407300076534	1.9158123663086557	0.1720557984451844	0.6648764680567905
MSANTD4	-0.2322271253696019	4.748788478565107	1.9165523384882437	0.17205777406144807	0.6648764680567905
PANK3	-0.23966055863588936	4.37831300834913	1.9150490798572501	0.1721351141126186	0.6648764680567905
ELOVL6	-0.25531696774734153	3.4416287808981845	1.9147387403826046	0.17213707115501709	0.6648764680567905
CHMP2B	-0.13126626126798896	5.945714562729836	1.9178689916258265	0.1721817648840097	0.6648764680567905
USP27X	-0.2614212121233615	3.221593899494613	1.9142307060300885	0.17219822194276588	0.6648764680567905
STK39	-0.2716138564137156	4.423246159382175	1.913625649244014	0.17230387450502727	0.6650380939336946
AC005562.1	-0.1927982943820934	3.971804947413726	1.9120300719642158	0.17239938217526285	0.6651604586147725
KIZ	-0.2067789945308718	3.9847035522370504	1.9093077437668557	0.17270550607363208	0.6656239507673888
MTOR	0.23784515631534503	3.83016019940508	1.9087806325195136	0.17274625946794644	0.6656239507673888
PLEKHA5	-0.16393926206407206	7.901675115817896	1.9123968719749695	0.17285352561997752	0.6656239507673888
ZNF677	-0.14334637161950256	5.444959466599543	1.9107885044417396	0.1729034478143575	0.6656239507673888
EXOC8	-0.2603895990426652	3.311382283618497	1.9075804439528237	0.17292519653393343	0.6656239507673888
EIF4E2	0.17724758452462933	4.859216633994897	1.90881723421843	0.17299103061235258	0.6656239507673888
PXDC1	0.2197996363133729	4.676060353142112	1.908050647136231	0.17300239396085287	0.6656239507673888
P4HTM	0.18480929153718814	4.888472801551769	1.9082462724822609	0.17305393054747278	0.6656239507673888
AL450998.2	-0.29847143863260894	3.543454816448914	1.905400304222041	0.17315729117043316	0.6656239507673888
MEGF6	-0.24886833470798592	5.300858178819152	1.9071570199592387	0.17325150641615963	0.6656239507673888
GOSR2	-0.18694934279342654	4.464616225822116	1.9044615124916495	0.1733167521274986	0.6656239507673888
PTPN3	-0.1765401910360486	5.340898085830958	1.9062059542529126	0.1733704959974578	0.6656239507673888
CSTB	0.176954738469721	8.009869331863984	1.907420961702236	0.17340164911941786	0.6656239507673888
SLC39A11	0.23132748768821645	4.095365123359528	1.9031569062365192	0.17341339571071732	0.6656239507673888
DPP9	0.20421462874284338	4.032105717776476	1.9023487254977929	0.17348715044419843	0.6656619592862602
CHMP3	-0.18064471544340127	7.6437343614744915	1.9046762550781842	0.17370819468574003	0.6657565453532402
CD164L2	0.33227028272431325	3.0584961844171805	1.9000866595748356	0.17370921816507448	0.6657565453532402
DRC3	0.33020938803475636	3.3609364511343824	1.8993639615403473	0.1737755068745886	0.6657565453532402
CNTRL	-0.1491667897861026	5.251330250702456	1.9019488661001107	0.17382316639242187	0.6657565453532402
IRF2BPL	0.17445855071832567	5.810781315036502	1.9028777732838589	0.1738311094917525	0.6657565453532402
GNPDA2	-0.22347128526602314	4.1645235882514156	1.8985484074711403	0.17391259751932145	0.6658240283286545
NELFCD	-0.14192294034270414	5.665915921855383	1.9002903681192491	0.17410704886933748	0.6663237828424534
ZNF589	-0.2590687624376822	2.964615667865749	1.8960988800157474	0.17420158897947724	0.6664409413251561
MRS2	-0.19583267637729992	4.3241189503618624	1.8951828779025521	0.17431259486881598	0.6666209836784324
MRPL45	-0.18197655497122622	5.127589631875516	1.896058338789108	0.17445213573211935	0.6669099798340096
ASXL2	-0.22218902186714465	4.633924269425844	1.8927385203333678	0.1746955973761092	0.6675958953980713
PELI2	-0.24371931100440888	3.2584134490125622	1.8904090341576074	0.1748440233342324	0.6677435434337566
GOPC	-0.13513279570323894	6.364267830932067	1.8939175457689248	0.1748851325048368	0.6677435434337566
CCDC93	-0.16329004610377937	5.00802927594581	1.891472267741104	0.17492639013118363	0.6677435434337566
ARL4D	0.3053688232171991	6.821350547601688	1.8920931132233152	0.1751103483748837	0.6680698320851022
AKR1C3	-0.2888459480896339	4.449807564045763	1.8872693347781369	0.17523923367058378	0.6680698320851022
GPALPP1	-0.205658934828816	4.912658584731468	1.8869901503168645	0.17540213457940268	0.6680698320851022
SESN3	-0.23322413670505396	6.571297647118294	1.8889671618581845	0.1754452138246087	0.6680698320851022
DNAJB4	-0.27806499941608254	4.797810577478346	1.8848466558208916	0.17557484818976915	0.6680698320851022
ERICH5	0.30295384566248607	3.633379572546585	1.8830808129913772	0.1755996042915391	0.6680698320851022
ARF5	0.2995777000870122	5.777031059286792	1.886126835643781	0.17571189977882934	0.6680698320851022
STARD7	-0.15357161332144412	6.625873878174025	1.886565389878273	0.1757198508364916	0.6680698320851022
GLS2	-0.25450080507723716	3.6003777622754884	1.8823010374314115	0.1757329381069112	0.6680698320851022
PRORP	-0.19432203997248584	4.412440857253548	1.8825020090255058	0.17575644543660243	0.6680698320851022
NCOA1	-0.19313219772271328	5.448760280111941	1.884766811656055	0.17579827420065489	0.6680698320851022
PLK2	0.24401696720104657	5.40534920020101	1.8834034197395513	0.17597625286670332	0.6680698320851022
ID2	0.29205501125791355	6.968104517575191	1.8843608727515324	0.17597847427255495	0.6680698320851022
PACRG	-0.31810467901014317	3.3858223020082763	1.8799364520959219	0.17601461889253195	0.6680698320851022
UBAP1	0.19397792077308443	4.426804905551532	1.879935941885178	0.1760869813356818	0.6680698320851022
TRAPPC6B	-0.18900776752388304	4.756352380602474	1.8801560844486258	0.17610806864111986	0.6680698320851022
ASAP1	-0.16978800030233235	4.8300806173704025	1.8801506855001255	0.17614698663766512	0.6680698320851022
SLC6A1	0.36348084079970117	2.9163554138751304	1.8786570021173226	0.1761714320370472	0.6680698320851022
CCN1	0.3867967210480405	9.118638503537547	1.8815688079679258	0.17628523020898437	0.6680698320851022
EBF4	-0.2580895413864718	4.515381066778695	1.8778719890707363	0.1762935355459104	0.6680698320851022
MBD4	-0.1465957382306192	5.582903082485172	1.8789779748312339	0.1764730317773479	0.6685070335315596
C7orf25	-0.26048963077207415	3.237339938158967	1.8739306496113173	0.17669513191662606	0.6691023234224489
TCF4	-0.1396201516045171	7.20036419639013	1.8774517545793359	0.17675854184224693	0.6691023234224489
PDIA4	0.1865067596951542	5.764173142469773	1.8755471160389539	0.1768968706323309	0.6693828952239744
CCND2	-0.26306725522090857	6.941149910942082	1.8740078271429481	0.1771454561602389	0.6700803267309473
ARV1	0.1993934871188754	4.968102446250933	1.8713820035583943	0.17722083033491332	0.6701222909834862
DNAJC7	-0.11801107501509298	6.484626122380797	1.8719467249767834	0.1773659737087672	0.670427946306707
FOXQ1	-0.3154372420656628	5.726306855046293	1.86943643467017	0.1775575496955262	0.6709088276824431
LYN	0.30737557124500964	4.09144182283132	1.8626321315623955	0.17798297319173198	0.67213398546651
TCEA1	-0.13608278244851638	7.542593477375037	1.86616027498266	0.1780416997889862	0.67213398546651
DCXR	-0.18610139579571147	6.732503767358795	1.865579259382591	0.1781009851675585	0.67213398546651
QARS	0.19655065664384305	5.9598383306687	1.8649088897125954	0.17813968363011676	0.67213398546651
MMAB	-0.14770804223094958	5.586017462627239	1.8627286880430804	0.17832316779410173	0.6722047222694135
RRAS2	0.21666960101652394	5.326680932399339	1.8619261680573929	0.17838804273823597	0.6722047222694135
SS18	-0.15564405090002134	5.156419424288086	1.8611531516758824	0.17840842321205008	0.6722047222694135
COPS9	0.1782933034266347	7.042444929949762	1.8628596221468399	0.17841928321125056	0.6722047222694135
ETAA1	-0.2049105294859694	4.566377164378034	1.8589057467787728	0.178482613660217	0.6722047222694135
TFB2M	0.24366243941313134	3.680955246494847	1.8575369385731906	0.17854531184307013	0.6722047222694135
SEPTIN8	0.22111755192232144	3.370356850384402	1.8561671041110313	0.17870194823617755	0.6724360698692082
IMPACT	-0.1780299281628738	4.730860922077252	1.8571836759668083	0.178735764950367	0.6724360698692082
MINPP1	-0.2181000523305038	3.471398407674152	1.854451308652105	0.17889016586030823	0.6726705837908178
PLEK2	-0.22492384236899313	4.267101679192606	1.8536112905891429	0.17903093031969883	0.6726705837908178
GGT6	0.2529286729762269	3.9555027296911303	1.8532263303482408	0.17904793474947017	0.6726705837908178
CHD8	-0.18500922808406944	5.788599540083473	1.8565623698271188	0.17907139680116319	0.6726705837908178
TXNIP	-0.18696776956596003	10.2404477444792	1.8561226946055842	0.17918316133005047	0.6726705837908178
TAF1	-0.18494995273586515	5.165130318084244	1.8544394092170955	0.17919026157071058	0.6726705837908178
MARS	0.21658046514312707	3.641024742963316	1.8513990000791776	0.17924977283174023	0.6726705837908178
RAB27A	0.22034977706270073	3.8565337836027505	1.8505104154166456	0.17933977573487858	0.6727661612220616
PDCD7	-0.27241858020991216	6.199308850381878	1.853735714968507	0.1794242612457204	0.6728226029233715
GALNT18	0.19614109493813917	5.044318614667579	1.8513582101129529	0.17950905786687768	0.6728226029233715
DENND1B	-0.17718158853405505	4.237803951790818	1.8489411467852306	0.1795604265596975	0.6728226029233715
PRDM16	-0.2526422623856634	3.318835728319915	1.8484164641155922	0.17961297879479549	0.6728226029233715
SGSM3	0.18938473029636163	4.7340264422408405	1.8472032155014597	0.17996507941650408	0.6735918235031836
AC009123.1	-0.23214035043920592	3.6864026877756917	1.8447079058095452	0.18000784106745338	0.6735918235031836
FAM241B	-0.25335231831084926	3.632384238359469	1.8454800560974487	0.1800121650148556	0.6735918235031836
TPM4	0.24229783391429702	7.575734373913022	1.8478924656026892	0.18014071917346472	0.6736648749162696
DCLRE1C	-0.18150641123955746	4.811044623280311	1.8452619763534337	0.18016092769943018	0.6736648749162696
CDV3	-0.3846453288012205	6.356694260477306	1.845671719988313	0.18037336634835952	0.6742174055868225
CBLB	-0.17408189075191827	5.679963324746675	1.844055958594061	0.1805005098731083	0.6744508299022057
DNAJC13	-0.23635529908465133	4.749078960794282	1.838700672475945	0.1808999002274212	0.6753018762747225
RGS16	0.31429253768408766	3.2473371301858873	1.8363721842278744	0.18091850035670493	0.6753018762747225
ZNF214	-0.24753912772754103	3.20367944973947	1.8373336370039715	0.18092315685613813	0.6753018762747225
RTL8A	-0.17601116466315686	5.185128014385225	1.838671311504134	0.18098738055746522	0.6753018762747225
KRT13	-0.7165323513122109	4.2675662975792505	1.8353115124759694	0.18113287905191297	0.6754914138886108
TADA2A	0.18430042001665167	4.2964073361433	1.8352842635719182	0.18122346352115803	0.6754914138886108
SLF1	-0.2513840188243873	3.6805693678518066	1.834001832149972	0.18127916554427326	0.6754914138886108
FLCN	0.20755626343363995	4.082087388193487	1.8339397394579398	0.18129735981394082	0.6754914138886108
CDK11A	0.2220472163405365	5.34461937165021	1.8351700417120993	0.1815076356430979	0.6759132744226998
ANKRD44	-0.24388606862993636	3.544792997090248	1.831772791829348	0.18154025596005366	0.6759132744226998
ESS2	0.29645577648856586	3.2880689939828835	1.829617764715154	0.18175093331416944	0.6762451359760747
NLN	-0.226130592379692	4.251894580209621	1.8300776496701612	0.18175912431702268	0.6762451359760747
ANP32B	-0.13825183775710648	8.22496899330946	1.8305607651708673	0.18215638333086054	0.677125943043796
SAR1B	-0.16314696500030226	5.082815377746543	1.8280738393256488	0.18223106332571515	0.677125943043796
SPRY2	-0.263159775794399	6.727443961687046	1.8295871661733663	0.18226449671695102	0.677125943043796
CALM1	-0.1567036857247047	9.653048284227344	1.8293761605608934	0.18229136825692643	0.677125943043796
CCSER2	-0.14801789273083724	5.3356695028248575	1.8271847715438	0.18240356467078903	0.677125943043796
SPECC1L	-0.2292262873824079	5.450183220679149	1.826501403967939	0.1824876621208686	0.677125943043796
UNK	-0.2213525284019147	4.302600845558907	1.82349830909459	0.18255463701861477	0.677125943043796
METAP1	-0.20713865358039238	5.663412329027545	1.8250085447840934	0.18271589718428577	0.677125943043796
CERS2	0.23883544269514914	4.966360940370674	1.8233835041534547	0.18273923427089173	0.677125943043796
ZNF587B	-0.2997842568581863	3.1382761813856765	1.8185251425503732	0.1831029698254641	0.677125943043796
MECOM	-0.22687075300911833	7.202606778792927	1.8225376884904474	0.18310402982660015	0.677125943043796
CASP3	-0.19349109164926162	4.7714907866425404	1.8195302685796726	0.1831296189025281	0.677125943043796
OGFOD3	-0.18671712089007214	4.766184884729612	1.818763174762949	0.18323171192325288	0.677125943043796
PABPC1L	0.25604910069731024	3.307637603943964	1.8167683888705222	0.18330326644809408	0.677125943043796
FUOM	0.25185863009787895	3.235745821314814	1.8164234814008886	0.18331487871266866	0.677125943043796
SEPTIN1	-0.2268119203392807	3.6689389416902074	1.816788485448794	0.1833150703511577	0.677125943043796
PDHX	-0.19624406178258244	4.51246428817205	1.8172511922329533	0.18331689177444874	0.677125943043796
OGG1	-0.1966569315892447	3.870792083946298	1.8163314153596122	0.18335130502328392	0.677125943043796
PDCL3	0.21267784296525985	4.719857573026113	1.817851682279223	0.18335687739150686	0.677125943043796
SPRED2	-0.19430330806941595	5.000810845380007	1.8182059487229862	0.18337337079376506	0.677125943043796
ZNF330	-0.15265235143167485	4.728297860684302	1.816371451682802	0.1834892649544463	0.677125943043796
HEATR5A	0.21588098495206004	3.2403121877718677	1.8131425839031456	0.18370915426321438	0.677125943043796
AKR1A1	0.1616869843811123	7.2186174489895425	1.8160775772451945	0.1838695634660497	0.677125943043796
RETSAT	0.2397729874794689	3.68601161648539	1.8104531307995155	0.1840228082452042	0.677125943043796
HLA-E	0.21517831502512166	8.200716574104334	1.8143618141787325	0.18406678085157488	0.677125943043796
RTL5	-0.2708433757217191	3.218356340104195	1.8107228383581386	0.18408107011111524	0.677125943043796
RMDN2	0.22438038115011802	4.741581834670461	1.8110052135442083	0.18419374911385678	0.677125943043796
GMFB	-0.1799485782595038	4.65258518561016	1.8092688187093253	0.18434553543945098	0.677125943043796
ANTXR2	-0.28851693926759825	3.113671240503258	1.8082991480979373	0.18434822275733093	0.677125943043796
VWA2	0.1724766845444419	4.3966282748308965	1.8084851835141669	0.1843771319894051	0.677125943043796
GRIPAP1	0.16043439408720178	5.030253759989798	1.8094305703840576	0.18444646375507767	0.677125943043796
ENOX2	-0.2048468327154686	3.909001642801581	1.806823500332447	0.1844785308348788	0.677125943043796
FNIP2	-0.2039248186230176	4.196644570426233	1.8062597505768125	0.1845725154235069	0.677125943043796
PLPP3	0.16227430084988445	6.143323053669578	1.8095156204773897	0.1846212683747083	0.677125943043796
PRSS8	0.256340796669998	4.928553224086794	1.807617181712455	0.1846549496191608	0.677125943043796
DNAJC3	-0.1455487985494279	6.383679406017518	1.8089600107629618	0.18468476398784717	0.677125943043796
BAZ2A	0.1382867362003256	5.596163703891635	1.8084201997920395	0.1846998681132297	0.677125943043796
RUFY2	-0.149124952282176	5.494349413158844	1.807671446131195	0.18473616599553697	0.677125943043796
STX4	0.18519742475290427	5.029634325094413	1.8068491598101897	0.18474937678744618	0.677125943043796
CDKN1C	-0.3398343638881206	5.873318209977739	1.8078143705244625	0.18475235088639144	0.677125943043796
CAPRIN2	-0.26911566669567527	4.313698586529352	1.80475359380465	0.18477012511904986	0.677125943043796
JCHAIN	-0.5751123970477146	3.8326740763974025	1.8037027537020907	0.18485647843463798	0.677125943043796
DCAF6	-0.17488159914043047	4.962320167492353	1.8048680669684058	0.1849572232889141	0.677125943043796
GTF2E2	0.17509502941012672	4.911333478227044	1.8049406042191314	0.1849656008287713	0.677125943043796
FAM160B1	-0.2342217173454839	3.9135332420687328	1.802420143107348	0.18503140278680066	0.677125943043796
SRSF10	-0.1322105865611999	7.068451643590824	1.8058894905703429	0.18508070367670854	0.677125943043796
CAD	0.21683313061644574	3.3535060207111997	1.8016443049386113	0.18509598236558528	0.677125943043796
SRRM1	-0.12838733212413583	8.197440867710743	1.805586765864552	0.18511356716305216	0.677125943043796
EXOC6	-0.25627729589283943	3.3938084337403103	1.8008188383006671	0.18523501914191756	0.677332541057345
INPP1	0.2123606200255608	4.449864913133711	1.7991351407574643	0.18551788970659175	0.6774582867596849
SMARCA5	-0.15161176726146472	6.9470167054597125	1.8020816440504734	0.1855359258748395	0.6774582867596849
VILL	0.2322561013236439	4.269844263241751	1.7976356480467282	0.18566519463902478	0.6774582867596849
BAX	0.1516911484393991	5.540061529572684	1.7998477081149173	0.18569219821339672	0.6774582867596849
CDHR3	0.3684807907536076	3.3193763658946716	1.7958825341144815	0.18574173844160316	0.6774582867596849
EXOSC10	-0.23229618523986034	4.470124960363788	1.7964664768325753	0.18582217188309874	0.6774582867596849
PHLDB1	-0.2225386853058185	4.985438564389325	1.7973975055924396	0.185842145098853	0.6774582867596849
P2RX4	0.21552350849553084	3.972285386437908	1.7954681740721066	0.18584960516205654	0.6774582867596849
USP15	-0.1677893951101891	6.023276286415713	1.7977932861240036	0.18599666529453776	0.6774582867596849
COA4	-0.15636455495129245	5.758729626899977	1.7973517338291867	0.18600633618827034	0.6774582867596849
ITGA3	0.17942146657924377	5.9509639979284215	1.797703491366971	0.1860241964785348	0.6774582867596849
ZNF3	-0.21367655851934242	4.215769528584735	1.7940454778642132	0.18604921582666453	0.6774582867596849
RASSF7	0.1574108670523137	5.280351834416688	1.7944995673453428	0.18629318793658395	0.6779045021258834
PUM2	-0.20414631015314308	6.090098360687099	1.794843148009871	0.1863593019770683	0.6779045021258834
ZNF652	-0.1866702159223295	6.016939699604723	1.7943883536268332	0.18639968475588675	0.6779045021258834
FBXO22	-0.20943379863482806	4.8879052905950955	1.7922611905695105	0.18643186643596238	0.6779045021258834
BCS1L	-0.177049838137812	3.9317895868487436	1.7885617946887615	0.1866723463208749	0.6783666928408552
MRPS27	-0.20170159620615027	4.902320155710151	1.7899660568864801	0.18671633305565774	0.6783666928408552
RASSF6	-0.1734509388485867	8.163716797548423	1.791942845060702	0.18675418786122344	0.6783666928408552
NCOA7	0.3260711482748014	7.056880470698981	1.7907197808574784	0.18690635105154166	0.6784189132594398
FOXD1	-0.6764345611196289	3.962785990571657	1.7868408109887548	0.18695315977274574	0.6784189132594398
FZD6	-0.21602320682049433	5.589936354880538	1.7892960850514137	0.18696379259418425	0.6784189132594398
GMDS-DT	-0.20505431707015487	4.1730601436951895	1.785284569263026	0.18710102211807608	0.6785418373742135
CSE1L	-0.1706362492259451	4.545665533540793	1.7856520517111718	0.1871278448394114	0.6785418373742135
HIVEP2	-0.25935668624428787	4.246543828800318	1.7844032262377973	0.18722219179614655	0.6786478962012614
SLC1A5	-0.17060940172425984	7.9785071441423465	1.7863599029093506	0.18743085227817613	0.6791252861366085
RMDN1	-0.16869649624605063	4.9233751866878785	1.781744303135405	0.18774225640942954	0.6791252861366085
KIAA0319L	0.18439177275687427	5.355650515222312	1.7825028582652656	0.18779206991662237	0.6791252861366085
ZCCHC14	-0.26368300946330847	4.181402614373092	1.7793900281616086	0.1878139807637121	0.6791252861366085
ZC3H8	-0.17461357837519398	5.476184266014579	1.7815895187754283	0.18788151492292046	0.6791252861366085
ARHGDIA	0.17190726819842275	6.050357073662534	1.7817368555732036	0.1879592917699075	0.6791252861366085
DUOXA1	0.17900384440746303	5.0262729233516135	1.7803663010108057	0.18797600556864633	0.6791252861366085
HACD1	0.24247387031601556	4.843466587046882	1.7800273448372956	0.1879810914274997	0.6791252861366085
BCO2	0.29199466946894964	3.616287629444077	1.7770432401292213	0.18806274378481447	0.6791252861366085
RB1	-0.18378460128028093	5.214647380529455	1.779470795224134	0.18807006262299705	0.6791252861366085
SENP7	-0.2751758412587102	5.03883590651823	1.778287995937474	0.1881534081809531	0.6791252861366085
LLPH	-0.14634669476940526	5.5438702139963825	1.7792411518773237	0.18816855841579905	0.6791252861366085
WNK3	-0.2447248207279644	3.573160492776409	1.776247095226368	0.18822041752581217	0.6791252861366085
TWISTNB	-0.1495088976447643	5.7929529885099145	1.77836309819853	0.18830926166532042	0.6791252861366085
TUBD1	-0.18411733745971698	4.182212171989496	1.774634449322597	0.1884040006484352	0.6791252861366085
HDHD2	-0.19302828534780436	4.278014050383395	1.7745045552333065	0.18843782489023905	0.6791252861366085
KATNA1	-0.1690875940016779	4.887018952607161	1.7756156816709454	0.18846399040439435	0.6791252861366085
ZBTB11	-0.21427808410098204	4.5490398642524905	1.7742837240351623	0.18852648230976932	0.6791252861366085
UBE2D1	-0.19587336483013515	4.345029279026384	1.7732124363063166	0.1886105194687673	0.679193321403074
COLCA2	-0.28261425200756674	3.032526144687207	1.7722458432623795	0.18868637652960893	0.679231863025267
MED6	-0.14405469936575513	5.488215337709619	1.772120837976592	0.1890447188525102	0.6802765909256595
TRIP12	-0.20013285954927496	6.136477360778778	1.7723219142451503	0.18910710412494594	0.6802765909256595
ARMCX2	-0.21635340936315386	4.280272166322562	1.7664165682142263	0.18942803357197924	0.681196015863361
CD9	0.26079740451863803	10.482265516248413	1.7690313906584725	0.1895417652045144	0.6813699662955388
LASP1	0.15628167246174082	4.573638680907823	1.7652197202875133	0.1896976862240808	0.6814562322076502
PPIP5K1	0.27003662495740227	2.975249014297651	1.7637181043640413	0.1897283207512822	0.6814562322076502
MIIP	-0.23468962877717908	3.230084394541764	1.7633575597919406	0.18977794963564062	0.6814562322076502
SDC1	0.14665843718350174	7.2733905784040545	1.7667848867003344	0.18982723245381447	0.6814562322076502
SPAG16	-0.1706807704430539	5.643511917319082	1.764335634952989	0.19000074677465342	0.6818403533526531
TMEM60	0.2304448225730806	4.81452740867401	1.7625255233910337	0.19006504238300337	0.6818403533526531
PRPF40A	-0.10985614878534446	7.186123072903003	1.7638922423969905	0.1901839483323856	0.6820322192518472
LINC00963	0.17115595164316755	5.439115535924782	1.7601577587978774	0.19053593404027844	0.6828688389202782
TATDN3	-0.2037838982774694	3.4130028472428693	1.7562640111482535	0.19066896781951545	0.6828688389202782
EEF2KMT	-0.2847119326848728	3.3169053595136244	1.7563364289003673	0.19067239723007512	0.6828688389202782
CHIC1	-0.33593846769761226	3.360332260495922	1.7558607534877662	0.19072378918846514	0.6828688389202782
RFXANK	-0.1656966447136648	5.35182791763082	1.758054884270822	0.19074475385475778	0.6828688389202782
INSR	-0.1764102459245023	5.796020280344758	1.7568019883782757	0.1909737344535237	0.6832562411169186
PPP1R12A	-0.15053331634969777	6.858624322143216	1.7573924811053974	0.19098404667766913	0.6832562411169186
NFKBID	0.3277820800823167	3.1853192681706237	1.749844860756261	0.19146570755878373	0.6844145961723223
CCDC82	-0.1667733966907482	5.837034014318726	1.7528358943945932	0.1914761796766607	0.6844145961723223
RIMKLB	-0.2008236150649145	4.991323227205098	1.7511775780058036	0.19151174338149107	0.6844145961723223
FN3K	-0.2653255133899957	3.4800921797648794	1.7487561205216735	0.19158546911670465	0.6844145961723223
RNF111	-0.14262140709029206	4.755308009935833	1.7493843004993221	0.1916813016525243	0.6844145961723223
ZNF283	-0.24112308169255262	3.1794446955558646	1.7472261841841579	0.19179828870758597	0.6844145961723223
ATG4B	0.18170631582437638	4.65783502772144	1.747476687756295	0.19192072426086626	0.6844145961723223
PAX9	-0.14863325035197875	6.21577759721364	1.749493392215026	0.19193136628590302	0.6844145961723223
ZNF362	-0.18323786894768654	4.327650960731588	1.745750490728834	0.19200286547534381	0.6844145961723223
KLHL12	-0.2242684074824483	3.439696129215354	1.745023796561266	0.19206113559978089	0.6844145961723223
ARHGAP29	-0.18290699782883713	4.609198904392253	1.745202929659707	0.192142179519957	0.6844145961723223
COPS5	-0.14900691129395774	5.520502681886919	1.746853144935873	0.19217397202557912	0.6844145961723223
MED8	0.18413347412249645	4.18106710872854	1.7442686096828772	0.19218008584168708	0.6844145961723223
MGAT4A	-0.2782987376593813	3.3342188909285606	1.7434349909776325	0.1922392189483745	0.6844145961723223
BMP7	0.17852643574947286	5.307364974895427	1.7452364707609085	0.19234111146870567	0.6844145961723223
PRKCQ-AS1	-0.28268877156504096	3.0996994314984074	1.7427070588919364	0.19235825101054235	0.6844145961723223
RBAK	-0.29841339839854486	4.162660788139848	1.7419541148854905	0.19244738803794958	0.6844981304318064
KDM1A	-0.24637180684937526	5.0609681587362445	1.7429095979936255	0.1925525867362696	0.6846387164821319
RWDD4	-0.16205438685007253	4.6997058467219945	1.7398257155456973	0.1928499434619392	0.6854606916902772
ABHD17C	0.2345728828625088	4.041614570318884	1.7377571168393073	0.19298600612552572	0.6854606916902772
TMEM256	0.19244632942321663	6.07853895010159	1.7407882566793988	0.19301852174701545	0.6854606916902772
COQ2	-0.21450311802106756	4.406390536075497	1.7371353358162938	0.1930908931751758	0.6854606916902772
PTAR1	-0.18906750520362167	5.198097427317045	1.7388204315983409	0.19311252292511694	0.6854606916902772
ATP13A1	0.21498772308939876	3.496288428234337	1.7356008219321506	0.19321293309904047	0.6855836717350228
UBE2M	-0.4017953167057451	5.561019248539332	1.7379634819974552	0.19328722329367592	0.6856139172632091
SPIN1	-0.16363805701978423	5.511630432627774	1.737456836668231	0.19335511928482402	0.6856214688926158
AL158152.1	-0.2578947426725743	4.395227238208057	1.7344695785189759	0.19344570649838333	0.6857094492504747
TMEM9B	0.17823107408281036	6.340516617075015	1.7359145302938848	0.19365791683473377	0.6862283422848741
SMG5	0.21216788726239602	3.469003493947391	1.7314090083968448	0.19373356189971022	0.6862631270147737
ARID5A	0.299832238877329	3.0351333801700386	1.7281580249602881	0.19417025679527541	0.6875764018650632
FLYWCH1	0.21835219660405972	4.417662706148978	1.7266287813547032	0.19447485801192022	0.6877397177304458
LIMK1	0.2260648027127698	3.256089675907051	1.725349676659267	0.1944837200035138	0.6877397177304458
CYYR1	-0.20557644160299016	4.1056627299249016	1.7252583301247144	0.19455901637525005	0.6877397177304458
IK	-0.14647817360963827	7.415156088276296	1.7287850860487834	0.19457838460138524	0.6877397177304458
LRP6	-0.1820284964603758	5.136191673548384	1.7270806770782192	0.19458738363018138	0.6877397177304458
TNPO1	-0.14579480047854276	6.1284660254412175	1.7282036903900273	0.19461219830262017	0.6877397177304458
HLA-B	0.2819077646776191	9.780353383828515	1.7265258367710172	0.19485638690011925	0.6883693098724986
ZNF345	-0.25788545109409294	3.048397248992237	1.7217367311828318	0.19498516547280131	0.6885909044898217
ZNF506	-0.23159017642492064	5.026316442326272	1.72258080383804	0.19510687145274383	0.6886993124353652
ROCK2	-0.22194842708998888	6.820674663985605	1.724203870682372	0.19515015830163418	0.6886993124353652
NAGA	0.2070450326952452	3.591050660045129	1.7197913527257398	0.19524815633822348	0.6886993124353652
SYNE2	-0.20149594361361356	8.34212618380038	1.7232231856600158	0.19528011199606132	0.6886993124353652
AC009107.2	-0.32491979893672013	4.883705368768796	1.7196913432992984	0.19546600788068685	0.6891217897044845
FBXO48	-0.21523819066647842	3.4563541864953615	1.7166287963894376	0.19562541079362955	0.689416846944183
MLLT1	-0.1604704997702683	4.637899489236625	1.7172690046257015	0.19568377183607333	0.689416846944183
CKMT1A	0.2779827776468401	4.34039205675579	1.7167879114153628	0.19574809275345628	0.689416846944183
LRIG3	-0.183203346202215	6.4971779371447695	1.7171764762408304	0.19603533589329997	0.6901545789453545
TMEM98	-0.17013436398020976	6.0016117477336115	1.716000463276965	0.19615005040404387	0.6901545789453545
TRUB1	-0.22433657368042922	3.860845796165414	1.7126283206432462	0.19617284725221606	0.6901545789453545
SNX5	-0.10728440759230538	5.903470272936851	1.7153845596646913	0.19622236661813244	0.6901545789453545
COL27A1	0.2196065008223654	4.34942323717186	1.71019302096289	0.19655458817562632	0.6909585589560057
RIOK1	0.14152296421262706	4.910190944966018	1.7107306156428428	0.1966446999040323	0.6909585589560057
TTC19	-0.1632591607075294	6.0875855448495	1.7119395229456038	0.19668154863180726	0.6909585589560057
ARRDC1	0.19093963010159132	4.711497170685248	1.7095342251619303	0.19671606743227096	0.6909585589560057
MSL3	-0.1863599574621812	4.881771587783585	1.7085007537692267	0.19689739973824572	0.6911494235810934
PHKA2	0.19854828931262627	4.08875779975545	1.7070433154064621	0.19690300125044102	0.6911494235810934
ZCCHC2	-0.24653170078696146	4.118482812195474	1.705713054092197	0.19706168583169245	0.69147360309505
XPNPEP3	-0.21162500747441376	4.110409613707155	1.7029672189298521	0.19741856122631282	0.6922986688961835
PPP1R9B	0.24726608434719502	3.2423467583328116	1.7015353180501134	0.19758567317565695	0.6922986688961835
TMEM242	-0.1966998797112018	4.868095654534594	1.7023526635626978	0.19765830184447405	0.6922986688961835
EFL1	-0.2857300240327719	3.1317335824075503	1.7003987533373326	0.19772962349494877	0.6922986688961835
ACO2	0.17702585074669924	5.384109658692995	1.7029561410848173	0.19774132470719533	0.6922986688961835
SPACA6	-0.2538527397675656	2.9493940107994483	1.7007969044655897	0.1977549920763135	0.6922986688961835
RNF181	0.14853630451142394	6.17932776692931	1.7028142712019019	0.19787709068677498	0.6922986688961835
GALNT10	0.24623755171999914	3.7477778497714214	1.6991780456734882	0.19789983279712398	0.6922986688961835
RRBP1	0.15080521600235022	7.300469348266958	1.702549447337262	0.19794190027733233	0.6922986688961835
SLC25A37	-0.16199986993318738	5.8590856192537055	1.7014297850514708	0.19801186241980323	0.6922986688961835
EXOSC9	-0.16414585700655882	4.469558108943214	1.698774341702925	0.19802730270008817	0.6922986688961835
BRWD3	-0.21271077935299937	4.3337083491096084	1.6980253651297985	0.1981065594144947	0.6923435742192784
KDM7A	0.19455198986394676	4.155166434205889	1.6969284497259567	0.19822252962464876	0.692516712914532
MDH1	0.17582188366066734	7.0290498606986604	1.6981859785074571	0.19850660078934193	0.6932768218522244
ISOC2	0.17299610262302148	6.285225210609964	1.697427392835634	0.1985862226392245	0.6933226292745865
FARP1	-0.24374375605665485	5.499504339302963	1.695187106042378	0.19878019023335283	0.6936873871825722
HPGD	0.21830512524398374	5.181536956364839	1.6943822671347994	0.19882378061405523	0.6936873871825722
EIF1AD	0.21376414613806896	3.3670659726368886	1.6902600110758086	0.19905929160989153	0.6942767196497555
MED24	0.2235919515083573	3.941414653173497	1.689468628950052	0.19916586364739425	0.6944160964963495
PGRMC2	-0.14664621364412853	5.84211140577127	1.6906736419641795	0.1994170460931575	0.6950594134139643
PGGT1B	-0.20558865197045276	4.614845186500756	1.687891621595002	0.19950414395846877	0.6951305818071648
TAPT1	-0.2734398463632318	3.87741987675877	1.6844544932446333	0.19981268910854205	0.6955811245170452
ADCY6	0.3003174448406238	3.3495850744755793	1.6841131092360937	0.1998327690608253	0.6955811245170452
TEAD1	-0.19216810335969903	5.657325751749202	1.6862486382764716	0.19996726108178126	0.6955811245170452
SCARB2	-0.16943231201151426	6.209866540216098	1.6866668128425852	0.1999730510986287	0.6955811245170452
KRBA2	-0.1925538917343223	3.7185750442118133	1.6821973802465353	0.20010349933673147	0.6955811245170452
VPS13C	-0.22217863398655616	6.715805030825219	1.6841690434864856	0.20033034085235832	0.6955811245170452
PRDM2	-0.16725736695944696	6.4238577073231555	1.6840084141962695	0.20034316786279813	0.6955811245170452
TMEM184B	0.20116982072825945	4.431213777171986	1.6811244751356318	0.20035283106334753	0.6955811245170452
UQCRC1	0.1794153234883249	7.2108593914052195	1.6836999172504439	0.20040184810165612	0.6955811245170452
PRPF3	-0.20346078422992303	4.738936837042407	1.680687463726941	0.20045475172613014	0.6955811245170452
TCF7L2	0.14592717507524355	5.916380164286341	1.6819430317246258	0.2005759128775284	0.6955811245170452
DLG5	0.18671320738973277	5.492090018332219	1.6815532150805081	0.20058962699537564	0.6955811245170452
MPPE1	-0.1818620689482186	4.377367826609539	1.678122680761886	0.20071634910882594	0.6955811245170452
ZZEF1	-0.18925137000124828	4.44418003866413	1.677854099513472	0.20077044954978815	0.6955811245170452
FAS	-0.1822894345252773	4.845833318180593	1.6784913265195052	0.20078739793690045	0.6955811245170452
IMMP2L	-0.17616384294682957	4.68068261058482	1.6774909638431366	0.20087569949229067	0.6955811245170452
FAM107A	-0.2804941212139586	4.664297494969886	1.6771921496440112	0.20088661242115746	0.6955811245170452
RRS1	-0.20174601970686215	4.103787546521772	1.676245418242415	0.2009154022639285	0.6955811245170452
TACC2	0.1767256958988669	5.147876362338895	1.67836494633724	0.20091857007601033	0.6955811245170452
THSD4	-0.16544948173453514	7.247063261600963	1.6790435810889508	0.20101485790427182	0.6955811245170452
MAP4K4	-0.21524036227071486	4.734375820987531	1.676066743234566	0.20109965234909516	0.6955811245170452
RIOK2	-0.1876687855508962	4.334148466650232	1.6746448652187753	0.20115954571911693	0.6955811245170452
ZFHX3	-0.166021332961791	5.905913390975774	1.6773908366552446	0.2011680662272318	0.6955811245170452
DAB2	-0.22270808289618582	4.2390501972268275	1.672995618018792	0.20136507741563625	0.6960058326564332
KAT14	0.23021985932626537	3.3931953293519097	1.6722054823397867	0.20142442178651884	0.6960058326564332
RABL6	0.2108901590600475	5.542976439844694	1.673713065995791	0.20162528986185915	0.6964690678627838
VAMP8	0.14470872382948852	7.548144689108451	1.6735672059019602	0.20173812205820815	0.696534186552466
MAP4K3	-0.22875042116147076	4.430890820176824	1.6699816950990303	0.20182484235299325	0.696534186552466
FAM98C	-0.18381001952311454	4.732206748689479	1.6702334263046146	0.20184458298081534	0.696534186552466
SULT2B1	-0.26248539831698386	4.517785857348522	1.6674650453156685	0.20215394158877611	0.6971566744349617
DGCR8	-0.19883969187664063	4.239668193570484	1.6669662670692338	0.20217589451751314	0.6971566744349617
FBL	-0.13668865478652115	7.551077134156675	1.6698974834303137	0.20222559074257304	0.6971566744349617
PAK2	-0.1755008697454242	6.608346357531693	1.6676838916122438	0.20250969841731242	0.6978726235242186
PTPRG	-0.21409417075535245	5.014367588868936	1.6654393536116847	0.20256715192175404	0.6978726235242186
KRBOX4	-0.25067213864049426	3.5331221676389695	1.6631053129375803	0.2026546850223951	0.6979160122456437
METTL16	-0.18467940794451349	5.2524125781005715	1.6649083896011203	0.20271363885657642	0.6979160122456437
USP40	-0.15955689444415463	5.004878836356201	1.6639456678339344	0.20278085119740308	0.6979169276107386
SAP130	0.2708238472787404	3.100837971768187	1.66127896247708	0.2028955772135177	0.6980813176405684
KIAA1671	0.1312118775296679	5.997394474343367	1.663502763676571	0.2030421839596828	0.698355251659417
ASPH	-0.14386259229254914	7.551009845337499	1.6600431815691277	0.20354058732236932	0.6991958188792968
CBX4	-0.27074742147870984	3.8581701049855663	1.6562005483221407	0.20356651298606723	0.6991958188792968
TDP2	-0.16342455095199396	5.381972781611497	1.658508981815288	0.20359194853970145	0.6991958188792968
ANKRD10	-0.15656015011764265	5.218493896976382	1.657966118766076	0.20365184880397488	0.6991958188792968
APBB2	-0.28490674648975894	3.773710646675388	1.6557694522052062	0.20366192723528032	0.6991958188792968
C1GALT1C1	0.2218170105170966	4.503831691891228	1.656251359446253	0.20370851755172756	0.6991958188792968
EPN3	0.275892973941757	3.454614503573187	1.6547533318866874	0.20375605733863827	0.6991958188792968
NUP37	-0.24172222469311658	4.417785762894278	1.65406201266106	0.20393166671492854	0.6995681558088614
MAML2	-0.23394400080443473	6.299502186818975	1.656011570351967	0.2040476941427363	0.6997359248151401
EIF3C	-0.3255009126025676	3.3320383864441685	1.6514484750117784	0.20420042934579327	0.6998226427619088
CENPQ	-0.25762789139036774	3.8097040543829648	1.651778537569973	0.20420724021887066	0.6998226427619088
PPARGC1B	0.21628431074297222	4.4276068563989925	1.65150184076993	0.20432570377597445	0.6999685870063937
TMEM187	0.24786274281161755	3.0409445158648274	1.6498345549074593	0.20443961037161557	0.6999685870063937
SUPT16H	-0.14386840520825878	6.6643679809241725	1.6528065235516387	0.20450264072059232	0.6999685870063937
ZMAT2	0.12206159233546048	6.3922623728416275	1.651939858580181	0.20461370082893257	0.6999685870063937
CCDC47	-0.11900830502415971	7.037718818136256	1.651988098783472	0.2046219429600335	0.6999685870063937
RASD1	0.37160646828926047	5.726840955461422	1.65093693149108	0.2046526861578406	0.6999685870063937
GRK3	-0.24964052093504693	4.036700972277304	1.646990343738827	0.20483158906886292	0.7000658526135053
GCC2	-0.1546995246587463	7.2796407913029455	1.6501656484048859	0.2048690161859892	0.7000658526135053
COX8A	0.163232783191237	8.31488997044753	1.6473897236427266	0.2052388829286144	0.7000658526135053
PIP5K1A	0.20705295681698072	4.375803483893897	1.6441921777909172	0.20528277443581955	0.7000658526135053
NCBP2	-0.1624858006780304	5.955629198879953	1.6462066953125987	0.2053455020578102	0.7000658526135053
SAA2	-0.9456593104841045	4.385581069195525	1.6441447572887335	0.2053890875947354	0.7000658526135053
TNFRSF10B	0.1925549644289034	4.081070752790916	1.6427978617712384	0.20541740643300826	0.7000658526135053
KIF27	-0.1954640786079883	3.987321916348696	1.6416687673100676	0.20554211632605826	0.7000658526135053
JRKL	-0.20102895507636498	4.0256382239115815	1.6416084718867219	0.20556133848704525	0.7000658526135053
VPS13B	-0.17416886178859653	4.372940471916689	1.6419568293073044	0.20556177446727136	0.7000658526135053
TPI1	0.1589777715163631	8.397549533311945	1.6444781304560416	0.20563263674386653	0.7000658526135053
MCCC2	0.18791965308075684	4.513509999280901	1.6417032287054572	0.20565905784103272	0.7000658526135053
TMEM18	-0.14755089971171306	5.949070245195843	1.6424896342743576	0.20583938089373652	0.7000658526135053
ALMS1	-0.23876953851156738	4.05018664249602	1.6384912448455065	0.20598153739399627	0.7000658526135053
SGMS1	-0.17523145517863914	5.361408753503898	1.640501531515954	0.20600688841942386	0.7000658526135053
ELP1	0.25532110532433056	3.355092530967239	1.6379297800319494	0.20604652979509896	0.7000658526135053
ZNF248	-0.23199670252005677	4.673140871816884	1.6387227981438086	0.2060619994214204	0.7000658526135053
SLC25A36	-0.11702377512554996	6.749867280039574	1.6412208601065028	0.20607608007013706	0.7000658526135053
SOX2	-0.15304878709128253	8.427313982708837	1.6409449091374269	0.20611276792748848	0.7000658526135053
SLC44A1	-0.17353865213105268	5.266349977697887	1.639603593546687	0.20613271483540085	0.7000658526135053
PITHD1	-0.1585611719639487	5.48823313386272	1.6395324752238893	0.20617077917672313	0.7000658526135053
DAPL1	-0.2191094042962622	7.286997642066965	1.640489497399669	0.20617827680331924	0.7000658526135053
TRIM65	0.23181807194542314	3.1345633967646886	1.636953768727147	0.20622563389698556	0.7000658526135053
RPL30	-0.189027299872323	11.620614470797182	1.6389005732364366	0.20638810762255244	0.700326433755083
IKBKE	0.22612992564170767	3.621982628417474	1.6345787139849028	0.20647761413789556	0.700326433755083
TMEM243	-0.1904549487089251	5.5556577535433895	1.6370909085643321	0.2065039287638489	0.700326433755083
CLDN1	-0.17123997392510323	7.903330536715512	1.6373618373015968	0.20660436661946124	0.7003725416833652
ZNF516	-0.22884446047512025	3.789395526582116	1.633695701203906	0.20665188855808453	0.7003725416833652
SRBD1	-0.2520166140806577	4.075167505645939	1.6327073819090223	0.20677232540803478	0.7005529711988179
BCKDHB	-0.17344962502993866	4.15413626565746	1.630725183024335	0.20705571476709533	0.7010070702147714
HSF2	-0.18208132526276805	4.14473438693677	1.6298843782335093	0.20717108149575258	0.7010070702147714
GID8	0.15228543842213824	5.251729633914564	1.631510602231969	0.2072480275259281	0.7010070702147714
SVBP	-0.168052735884215	5.213876502960239	1.6311800716232898	0.20725653899059315	0.7010070702147714
AGPS	-0.1824147051555681	3.7375075573161545	1.6292808586299306	0.20725690882540562	0.7010070702147714
WAC	-0.15554273228353102	6.655911803603892	1.63214882310566	0.2073098127071597	0.7010070702147714
RNF13	-0.1428493319396429	6.686638695966422	1.631068289285541	0.20746031190380765	0.7012885057059646
PDLIM7	0.20852632433629276	4.263161314085573	1.6269906446245805	0.20760587487749413	0.7015530779895871
RAB40C	0.2189496366291687	3.8401873215771123	1.6252976461000757	0.20777664518501757	0.701902633199549
PRR14L	-0.17875784024503197	5.064798853027045	1.6266366398165195	0.2078618754359557	0.7019630875995588
RPAP2	-0.18930108063130247	6.0029313122777275	1.6270328476345557	0.20796654428966432	0.7020140090426746
EFCAB2	-0.2007662926035424	3.9544403117500124	1.6237639257006908	0.20801163299115796	0.7020140090426746
ZCWPW2	-0.25241102275755795	3.0409459278124342	1.6225395378358825	0.20821793208845973	0.7020436069999074
SETD7	0.2126934297784291	3.60207473556801	1.62142321962341	0.2083109763612679	0.7020436069999074
FAM217B	-0.18533211891400214	5.62962499781227	1.623999720955295	0.20832672472284422	0.7020436069999074
TRNP1	-0.4182125994486595	4.097602831800152	1.6202502818760214	0.20849365937080847	0.7020436069999074
CCDC144A	-0.37798604098289995	4.361249664702065	1.6193850470315112	0.20866006256294936	0.7020436069999074
YWHAE	-0.1292130359565138	8.16639567867927	1.6223398456456721	0.20866369370659268	0.7020436069999074
MAGED2	-0.16311896139150464	6.952334695423346	1.6220819116583651	0.20870194427738414	0.7020436069999074
ZNF26	-0.23573116947321143	4.304754303928612	1.6188243661291508	0.2087316396279937	0.7020436069999074
FAM227B	-0.23367940450877087	3.449058054134326	1.6185548748944805	0.20876861616195394	0.7020436069999074
UNC5B	0.18917095104692228	4.671040693612586	1.6192876474050635	0.2087875214918191	0.7020436069999074
SCAMP2	-0.17909588017720282	4.950858319824639	1.6193791787341567	0.20881102428822665	0.7020436069999074
RGS2	0.25274037125989207	4.943060853583755	1.6198212509837724	0.20882851082078782	0.7020436069999074
GALNT6	0.26352998650450854	3.7267657877354936	1.616832798433291	0.20893215999004047	0.7021229149169443
TVP23C	-0.23740752591443112	3.1481641404827325	1.616470126326296	0.20898680143762863	0.7021229149169443
ARAP1	0.20903965029415947	3.9278963081502694	1.6153993486159917	0.20916024863111538	0.7024792499933563
STXBP4	-0.2695732307276319	3.492608902948127	1.6139061600879456	0.20939772224659378	0.7025695092556379
PPP6R3	-0.16050222997196983	5.372621000570388	1.6159345232019677	0.20940061539357377	0.7025695092556379
GPATCH1	-0.18415896234761356	4.232346996089877	1.6134633853071587	0.20945376973756133	0.7025695092556379
TAP2	0.2910878463249306	3.6203693009301565	1.6130901226705976	0.20945669398240024	0.7025695092556379
LAD1	0.18680287611744492	5.3360963616038335	1.6144101558270187	0.20962131999688122	0.7028594935422336
ANKRD28	0.15535347943283306	4.612565216342426	1.6126086321537665	0.209677988001568	0.7028594935422336
ZFPM1	-0.6461591753416921	3.912683378646247	1.610979732923181	0.20975765510382596	0.7028803146507757
NEO1	-0.2043654814097482	4.653746475827475	1.6103026367046709	0.20997688072337362	0.7028803146507757
PREB	-0.24348053305383918	3.6974744159276662	1.6089592108123407	0.21005143717024397	0.7028803146507757
PTPA	0.15370488374485486	5.12396081571438	1.6108623396792043	0.21009451609364058	0.7028803146507757
MBOAT1	0.2132065019294136	3.412820534066463	1.6073297165582414	0.21028052760852978	0.7028803146507757
AC008771.1	0.21375038052491388	3.4361534799530493	1.606586154318416	0.21037555536215544	0.7028803146507757
BIVM	-0.22980740692180704	3.518509528941618	1.6065218938393366	0.21041593764759525	0.7028803146507757
ST3GAL1	0.24144743733554497	3.163633623907977	1.6062881781642178	0.21041925569874795	0.7028803146507757
SPTLC1	-0.15951288603770347	5.354921725644516	1.6077575388810588	0.2105289581342901	0.7028803146507757
REXO4	-0.19815451700366124	5.607313536016502	1.6081865606910324	0.21052966039709745	0.7028803146507757
SNRPN	-0.1675924549764695	6.576900135015596	1.608698252136922	0.2105474348787873	0.7028803146507757
SPIDR	-0.18266352125797078	4.801382273113447	1.6059917638715577	0.21063209474759476	0.7028803146507757
MMP14	0.24106822485941223	4.714997320091619	1.6057917416437717	0.21066859220336498	0.7028803146507757
MT-ND4	-0.174268289807107	13.238935243923597	1.6076939037893745	0.2106930228949038	0.7028803146507757
CALML4	0.25607697257540535	3.791724155179638	1.603272118412559	0.21083876591502745	0.7028803146507757
PDRG1	-0.17170089487620332	4.661681422422216	1.6044291718591668	0.21084184148719187	0.7028803146507757
ATE1	-0.20161869039408017	4.887915340617282	1.604453823222327	0.2108568083473272	0.7028803146507757
LMAN1	-0.11638879373100383	7.523884084768632	1.6060698222620664	0.21092859727136895	0.7028803146507757
GNA15	0.2578430950960356	3.525396443703105	1.6023708029576793	0.21096522825345584	0.7028803146507757
B4GALT5	0.17536604427940283	4.74964929438857	1.602330910238979	0.21117714505319068	0.7032372010450224
MLH3	-0.15322663164475558	5.25077652710075	1.602059290728829	0.21130765635248888	0.7032372010450224
ARFGEF1	-0.17495407611488695	5.939518224602223	1.6025436175626293	0.21136059302050694	0.7032372010450224
HUWE1	-0.22662864197763175	6.03146499724265	1.6025761905564866	0.21136721598378416	0.7032372010450224
YKT6	0.19072885680890297	3.5047763594438752	1.5991082129495173	0.21143596857874067	0.7032372010450224
CUX1	-0.16249194225212682	6.062538559550942	1.6018462205820894	0.21147708635742402	0.7032372010450224
HNRNPK	-0.13171354953319694	8.270260256268855	1.6009372388911545	0.21164347074120743	0.703566065840908
HADHA	-0.14389941639623527	7.081229431575132	1.598324850923876	0.21201434419157714	0.7043580783129282
ZNF658	-0.23845532375737383	3.7961666597110937	1.595001285071094	0.2120168488964958	0.7043580783129282
ZNF484	-0.32562296503983207	3.218876936305482	1.5939106667120821	0.21218847256699874	0.7044302291699777
DPAGT1	0.20390309757078626	3.534079723134791	1.593359454334681	0.21223348278392912	0.7044302291699777
AUXG01000058.1	-0.3619922503548053	4.5958178115943875	1.5943108476120975	0.21224128055855154	0.7044302291699777
RRP1	0.17731682902875145	4.687303786659178	1.5940389050332953	0.2123348701801892	0.7045165568518372
ING2	-0.16337577613756352	5.682789716414856	1.593850027676659	0.21255671867503162	0.705028250775439
GOLGA7	-0.1553127715345352	5.2453093796416965	1.5920330327466108	0.2127148149155078	0.7051059622504747
COL14A1	-0.2758106822715135	6.334223944166849	1.5931747366649796	0.21271541978683386	0.7051059622504747
RAPGEF6	-0.16702407298453434	4.527847049232444	1.589789699973988	0.21285564438839435	0.7053465011916755
PIM3	0.2017409991721757	5.997867717876228	1.5904176350752268	0.213074523336751	0.7053639040700806
RSAD1	-0.18761024104469	4.035760516337716	1.5870229731056418	0.21315286860796534	0.7053639040700806
PLEKHF2	-0.16585463610145604	5.3863359526124	1.58860097039129	0.2132172192373469	0.7053639040700806
HIBCH	-0.15535313191802458	5.823547286464083	1.5886545490891595	0.21330269731910165	0.7053639040700806
TRAPPC2	-0.20451545224810705	3.7819787819304196	1.5857361710598694	0.21332425028054286	0.7053639040700806
SECISBP2L	-0.17314505311630587	5.393323300100666	1.5877396190923183	0.2133746159999526	0.7053639040700806
ZNF174	-0.2455227028420401	3.2058326332585945	1.585332212463444	0.21339794410805196	0.7053639040700806
RNF138	-0.5131038849375793	3.5044914876996978	1.5851719553345096	0.21342586112101306	0.7053639040700806
IDI1	-0.15953135261161447	4.952407179123291	1.5859816261432322	0.21353433990734308	0.7053639040700806
ANKFY1	0.19002074231454516	4.465239416184992	1.5849692449171124	0.21356597142554382	0.7053639040700806
NCEH1	-0.2608363159198698	3.1646492096552015	1.5835552673126434	0.21367031887231236	0.7053639040700806
ARHGAP19	-0.21120605337517	3.2901548880558726	1.5831886715961485	0.213703598342347	0.7053639040700806
CDC16	-0.13159162290467175	4.957420265105858	1.5843383591589355	0.21374048661461725	0.7053639040700806
PODXL2	-0.2977151850099207	3.0276184205636754	1.5810302192078995	0.21405523527830134	0.7061163005592511
PITPNM3	0.22086062876767623	4.246474194729942	1.5806597055396285	0.21410394494655088	0.7061163005592511
AP3D1	0.1709523448622079	5.3557398158866	1.581155029282793	0.2143023020392029	0.7061736823907229
ITPRID2	-0.16021912954461537	5.743815797348259	1.5813906080735811	0.21432808790984165	0.7061736823907229
MKNK1	0.20027086930984023	3.951881573895374	1.5784340766675018	0.21436899794237843	0.7061736823907229
RRAGB	-0.20934496739776343	4.659743126192362	1.5792010488035655	0.21439229781934174	0.7061736823907229
MBTD1	-0.19101897870159049	3.9379134175292156	1.5767559493822412	0.21460647449045508	0.7066558738354373
AMMECR1	-0.206889393366551	3.373920351268204	1.5757986403855335	0.21476597500517255	0.7069577800533388
CPNE2	0.2310330595989154	3.977642086713827	1.5744342715848478	0.21495153889337704	0.7070311260640052
FAM3B	0.2569878604857529	4.603412541882686	1.5751355445364161	0.21498066760193793	0.7070311260640052
ZNF189	-0.2194121496972645	3.58738978426049	1.5738903206323287	0.2150245599318922	0.7070311260640052
AC010168.2	-0.29891247083760747	3.2238673698232874	1.573505980915095	0.21505953964018806	0.7070311260640052
SNHG11	0.18790297607413034	4.067615880230027	1.572032076639412	0.21530511013949338	0.7074803504018774
ITPR1	0.1627319606764153	4.573192502068109	1.5723246823643433	0.21538023767133374	0.7074803504018774
RPS6KC1	-0.21650454732863775	3.6755488516896753	1.5710733773356447	0.2153997728705572	0.7074803504018774
NPRL2	-0.18684914733765012	4.170238739635335	1.5702611215861055	0.21555871772781493	0.7077794117519592
TET2	-0.2717018750559385	5.6241543345875336	1.5716781899836076	0.21570285013180715	0.7079964080662612
RABGGTB	0.2360941836716184	4.780172854732402	1.5698025512988334	0.21579933941367885	0.7079964080662612
AC006230.1	-0.23245012238919208	3.4477538883392893	1.5679914711035854	0.21586318954253925	0.7079964080662612
JMJD6	-0.1826208452237387	4.336786493759397	1.5681263035311002	0.21589645863238793	0.7079964080662612
TFRC	-0.16774364487321555	5.5415457165168345	1.5684006769579386	0.21615242906898668	0.7084024278031164
MAFB	-0.23774011871600056	6.531086933076139	1.5691757922359422	0.2161561748529221	0.7084024278031164
PLPBP	-0.16949589388249475	5.25228855077855	1.5673078273774275	0.21626315342444685	0.7085302873821051
KLHDC3	-0.2109057503921495	4.150645275534974	1.564411897434136	0.2164193804408425	0.708624406837894
LTF	-0.428076901984459	3.9270626220950633	1.564631074769905	0.21643996497242782	0.708624406837894
RPL24	-0.16594779672551008	10.77555585208281	1.5659718572775878	0.21662045289610213	0.708624406837894
DSG2	-0.13030432601281605	7.123859220430736	1.5659735790883536	0.21662796184239058	0.708624406837894
COMMD2	-0.14716743876045824	5.6832591338317755	1.565120015730374	0.2166431771135618	0.708624406837894
TDG	0.1784494839212726	5.497139573238258	1.5648626791427245	0.21669972268577514	0.708624406837894
DAPK3	0.20804782646106773	4.016915468986688	1.561049700101817	0.2168850126459261	0.7087244683844827
C15orf39	0.26359240646389603	3.0842643065977886	1.560831844999672	0.21692732525450673	0.7087244683844827
CLPTM1L	0.14880678778962655	5.555513485646288	1.56309979084536	0.21693427132996493	0.7087244683844827
TMEM248	-0.16417467801070962	5.4201945105812355	1.5597684113163424	0.21736703619955305	0.7094881590436134
TIMM23	0.1873080223879231	3.9924432913497245	1.5572752435797772	0.217433736108462	0.7094881590436134
HEATR1	-0.18204754998430936	4.655897585067988	1.5575806809788075	0.2174991430496464	0.7094881590436134
IVD	-0.1850916753715624	5.243085642408647	1.558059700713312	0.21760181416570307	0.7094881590436134
DPH5	-0.1840051329513369	4.705226810715366	1.556659805906813	0.2176391485097643	0.7094881590436134
DNAH5	0.3980355291857214	3.9541781361823065	1.5556929068269036	0.2176649088263097	0.7094881590436134
RABGGTA	0.18864806959853947	4.335744557759663	1.5560015452242961	0.2177015549938113	0.7094881590436134
CNOT2	-0.11984265687158302	5.937991934274407	1.5577918606313648	0.21775804678556313	0.7094881590436134
LONP2	-0.1379824172847662	6.364401008131837	1.5578469911989046	0.2177805380277758	0.7094881590436134
ADSL	0.17499029430889135	4.454096131433671	1.5547711209004695	0.21789907418257676	0.7095150269850751
ARHGEF10	-0.1837918175269513	4.327213104741374	1.5540571025239065	0.21795210966894726	0.7095150269850751
TPT1	-0.2014189480839755	11.950597086922924	1.5553631649375017	0.21815977563004704	0.7095150269850751
CAV2	0.14888392524031405	6.301960836725961	1.5552453027057502	0.2181599431091686	0.7095150269850751
MPDU1	0.20285744274261838	5.042765962208163	1.5540686479371904	0.21817546390997247	0.7095150269850751
UAP1	0.15178397723966833	5.072106354581029	1.55315338639854	0.21828657968687956	0.7095150269850751
CHDH	0.21980250928911385	3.0527756560880412	1.5510257295185688	0.2183444663554361	0.7095150269850751
RABEP2	0.16584857307544412	4.575164952975862	1.5518853423671686	0.21836719079536404	0.7095150269850751
ZNF600	-0.20385209743961372	4.271816151120426	1.5502549671533394	0.21849605093024382	0.7095150269850751
MOGS	-0.1906380781230379	4.002894636007353	1.549469248931391	0.21856629429058805	0.7095150269850751
SINHCAF	-0.10822575111622434	6.685523434033942	1.552377151695506	0.2185938628953703	0.7095150269850751
H2AFJ	0.1666109802894912	6.055565047283688	1.551287555297033	0.218729861639687	0.7095150269850751
CPT2	0.18531945806612513	3.81754290254021	1.548319938260344	0.2187310879076535	0.7095150269850751
COL16A1	0.20059970016906073	4.7070796924546014	1.549320957260151	0.2187521345368867	0.7095150269850751
NDUFB1	0.234813215987414	7.443547495594025	1.5509679131701553	0.21880967019251957	0.7095150269850751
SMU1	-0.16963504359124335	5.584254020260232	1.5496507718677568	0.2188993740469271	0.7095851910569699
TMEM115	0.16605262772480314	4.813201076981545	1.5468902123723973	0.21914005307271708	0.7101445611697469
SLC25A5	0.20527178279968608	7.748233220410757	1.5473620821936034	0.21933603508306987	0.7103521030229836
SPNS1	0.18672637120615718	4.476023639402804	1.544939110851228	0.2193526175702614	0.7103521030229836
MOSPD2	-0.23379791458565452	3.505733350095293	1.54377714826724	0.21940851527424526	0.7103521030229836
RHBDD3	0.239855599745518	3.416360565728806	1.5424046553258368	0.219558233599676	0.7104184562470188
PCMTD2	-0.16712967460366937	4.855304484273796	1.5434600561147709	0.2196196961115146	0.7104184562470188
SETX	-0.18008589665430325	6.155900343208832	1.5450896411988955	0.21963344695291526	0.7104184562470188
CCNDBP1	-0.16773468412620254	5.3629735216301935	1.5429832482146517	0.21982725207615164	0.7104619020281048
TMEM120B	-0.2670833760424074	3.230884538651664	1.5403386208445704	0.21989905148204048	0.7104619020281048
ZNF446	-0.22986431664231444	3.165198166148693	1.5401183171995318	0.2199485436200161	0.7104619020281048
NDUFAF6	-0.19364973052838433	4.489298985423752	1.5404789168670137	0.21995843590117764	0.7104619020281048
WDR11	-0.17363290283295615	5.103914405824352	1.5412948523597378	0.21998762779345057	0.7104619020281048
PHKG2	0.18060234175158918	3.9667375828915707	1.537936272910238	0.22026908477395846	0.710971426696869
PKIB	0.2394454669090164	3.189232412664386	1.53789496597464	0.22028179455452152	0.710971426696869
DHRS13	0.20079831207351168	4.0412791124989385	1.5374622308327373	0.22035090286010234	0.7109743615959662
PAXIP1	-0.20339556354027588	3.747804191891205	1.5357325511062274	0.2206159174417288	0.7111605533171502
NUDCD3	-0.1899579700009738	5.297506270842437	1.5373648274633527	0.2206498236992783	0.7111605533171502
MRPS28	0.21284786675121226	5.505602799196433	1.537411600034999	0.22067543419228808	0.7111605533171502
EID1	0.17133382180021914	8.605467531067761	1.5381947050383418	0.2206814762571684	0.7111605533171502
MYH11	-0.37667625799603655	3.315591410264966	1.5345637275745077	0.2207743640188134	0.7112400324153676
MITF	0.22523028403533027	3.162201952969675	1.533623849050253	0.2208800293669362	0.7112799305717943
ATP5PF	0.14645220815827348	7.921736615688416	1.5365835963935366	0.22092320529414577	0.7112799305717943
DDX39A	0.18991635388228814	4.342476363651589	1.5335842100599046	0.22100281601583202	0.7113071636597263
C1S	0.37150971685601347	4.887075031291468	1.5340149796650426	0.22109800410632774	0.7113071636597263
CTF1	-0.3416347613109363	3.5501820805514206	1.5326049924812823	0.22113635658716288	0.7113071636597263
APCDD1	0.19942024447934995	4.212128218435943	1.5315362803379384	0.22126401953154562	0.7114982737866635
CDC5L	-0.09978393158524212	6.431994867235126	1.5328317044578965	0.22146099484720838	0.7115476751698357
SGK1	0.14348209745958238	6.458647564269556	1.5326212098402505	0.2215027665410688	0.7115476751698357
UTP14A	-0.17536965635286916	4.663929592535129	1.5302886821479738	0.22151094657481693	0.7115476751698357
VPS33A	-0.18362875203101714	3.767547928446422	1.5293070706796685	0.22155239842698196	0.7115476751698357
CASC3	-0.1669920895833049	5.4585434760457066	1.530739799566191	0.2216635556826789	0.7116854228493771
INPPL1	0.17362167922801264	3.995413307753855	1.52725802978871	0.22185460125718037	0.7120795006484315
PNN	-0.16748607897042436	7.82022342212894	1.5297973293679417	0.2219317439312034	0.7121078579509988
COPE	0.19583879943818722	6.906948505753729	1.5281023548962562	0.2221842702844817	0.7126987746817606
KLHDC8B	-0.17395243359005658	4.3553899709741195	1.5241404684434434	0.22236242375613222	0.7127420523173545
IQCA1	-0.15008614814785803	5.418427423381386	1.5249279331613041	0.22252589915665308	0.7127420523173545
SEPSECS	-0.2661329436776974	3.1424759497362666	1.5225017822358877	0.22259435387619705	0.7127420523173545
RNF19B	0.19292726256529916	3.584113436051529	1.5218942796339705	0.22263024838702128	0.7127420523173545
CNBP	-0.12350239993822361	8.109762025915717	1.524922773099143	0.22265656655797567	0.7127420523173545
HMGN4	-0.1775909998163632	4.970275239185727	1.522901728796343	0.2226907378748161	0.7127420523173545
SEC61A1	0.1491242374131057	5.15789630924223	1.523222385544715	0.22275975041798585	0.7127420523173545
NPC2	0.2160434027022056	7.8862731559557435	1.5241141539861496	0.22277836723512395	0.7127420523173545
DTNB	0.20349694896572768	4.403730548591662	1.521613310121775	0.2228130789930224	0.7127420523173545
SNHG19	0.19741524021019144	5.699743345196967	1.5214757242885646	0.2231132345583915	0.7130999544263228
B4GALT4	0.17659820224804496	4.795147238313493	1.5197507293127341	0.2231298118590357	0.7130999544263228
MRPL41	0.14182404042546973	6.765993864140406	1.521770116632106	0.2231301727902796	0.7130999544263228
RNASEL	-0.19244373846797047	3.584258119094671	1.5166171427157387	0.2234627093847274	0.7138641652301754
BRAF	-0.18115965838942363	5.337416074726843	1.5182288813766067	0.22350624799149088	0.7138641652301754
NOTCH2	0.22227739410038927	3.6875705719999954	1.5143582773502218	0.22378320646633512	0.714145100369495
ZNF639	-0.1985960361802076	4.460261472854955	1.5138251363508872	0.22392423543273945	0.714145100369495
TWF1	-0.1700898400313521	5.082629488605045	1.5150274454143182	0.22393261516211138	0.714145100369495
AZIN1	-0.1260032234780158	5.441847814274944	1.5145320890151803	0.2240900589319626	0.714145100369495
PTCH1	-0.23310483831835627	4.14611501109259	1.5123572584629073	0.22410079488144652	0.714145100369495
AC013652.1	-0.23077207725745724	4.584985187414651	1.5124116613308933	0.22416012189406623	0.714145100369495
XIST	-1.2234193153355462	8.572781670336763	1.5148607132040657	0.22416616481446933	0.714145100369495
PAK6	0.1582214408043565	4.2592502768255	1.5121499245604815	0.2241705223215983	0.714145100369495
SOS2	-0.2656549947731265	5.205371635945905	1.5133407044880396	0.2242107351088112	0.714145100369495
FILIP1L	-0.34139110705783654	3.545108558347577	1.5102176694165008	0.22449152525537916	0.7148210601060866
UTP6	-0.18139615630183528	4.425007271157313	1.5082479759974252	0.22478026473672202	0.7155219114138403
MRI1	0.21142156024276101	4.363987341280588	1.5078462841079883	0.22486327307744378	0.7155676501319753
MBD5	-0.20678581729395806	4.835790301911886	1.5067248688015276	0.22510411707123415	0.7158016175212437
SMCHD1	-0.14555123322515842	6.082648110471386	1.5081669948136887	0.22514123514626447	0.7158016175212437
LINC02018	-0.3206970875584484	3.099626602134299	1.5052543499365676	0.22516874713474702	0.7158016175212437
ERAL1	0.2023282595457848	4.047147357308357	1.5043747271806465	0.22530890156990246	0.7158016175212437
CAMLG	-0.12310162445155193	6.572550654642095	1.5070841068940453	0.22533004705299853	0.7158016175212437
SHTN1	-0.20147955597724165	5.391702359389811	1.5061086264326153	0.22534876822107644	0.7158016175212437
MEAF6	-0.12158170200600966	6.030128139659276	1.5061829797684563	0.2254300936738389	0.7158209567330593
HSPG2	0.17740450848962874	5.713083210140237	1.5055408664482364	0.2255160674748997	0.7158209567330593
CSTA	0.24978375547893247	6.928423835367581	1.5042216710121217	0.22577942361144324	0.7158209567330593
NAA50	-0.1560150693251136	5.72816426346508	1.503118195640004	0.22584977737913348	0.7158209567330593
SCAF1	0.22208840697518836	3.780639639616659	1.5003516030434791	0.22589039616206125	0.7158209567330593
SMPDL3A	0.3126272454078158	3.457109925715138	1.5005809374024786	0.22589606810425364	0.7158209567330593
PLS1	0.21701387521683047	3.7958360741937933	1.4999958677327616	0.22594483427180628	0.7158209567330593
PAPSS2	-0.2688139915074494	3.38229686712802	1.4999425290152575	0.2260147933692528	0.7158209567330593
IFITM2	-0.21832289350659026	7.165200329768956	1.502090455570193	0.22610323631273874	0.7158209567330593
TAF8	0.17813684561284057	4.3294409046907125	1.4992177047665858	0.22615731030099237	0.7158209567330593
MED22	0.21178267074023582	3.3038149067720863	1.4984436603428846	0.22616548261590266	0.7158209567330593
POLG	0.18962012122326694	3.789257566460382	1.4985298167023544	0.22617882316342422	0.7158209567330593
DUS1L	-0.3076603565362735	5.113762853635216	1.4992782113025913	0.2263338280971612	0.7160941298673461
ANAPC10	0.20714698861344394	4.658076258709704	1.4968891843506331	0.22658059921305948	0.716657386770675
SMAD7	-0.24161404558071242	4.959605676657406	1.495962166766263	0.22674290668225305	0.7169532308651769
TNFRSF25	-0.25470366801696304	3.52386871839245	1.4939204494748273	0.22688975888080976	0.7171906542934232
SORL1	0.14976868221741568	5.867468423712088	1.496124675098964	0.22695558450973652	0.7171906542934232
MBD2	-0.31725130249705896	5.633336124076934	1.4944003939269521	0.22717654359628509	0.7174730738652918
OAS1	0.26436148523714564	3.5771946749296966	1.4917806475465123	0.22718260113470773	0.7174730738652918
FBXO30	-0.23730702785199043	3.3684251621574153	1.491401364199426	0.22728713788585914	0.7175858305451488
MECP2	-0.17588862291164034	6.127953599617127	1.492548195302006	0.22751844016423123	0.7176738432535948
ACOT11	-0.14358840307346687	5.767436280260394	1.4918413096880516	0.22758770460434413	0.7176738432535948
TNFAIP2	0.21612735452374765	4.65848390974744	1.4900967246346764	0.22766970456658306	0.7176738432535948
PON3	-0.21608622798531632	3.4542963624590572	1.4885315825285417	0.22773361911075876	0.7176738432535948
EPN2	-0.18697814868218887	6.0682066663406635	1.4910287650128335	0.2277464663719489	0.7176738432535948
RBM23	-0.1686442395964491	6.200241786787033	1.4909679840620798	0.22776094101168004	0.7176738432535948
SCAMP1	-0.14738082797596555	5.392566579957793	1.4897706362504133	0.2278513893121187	0.7176738432535948
SRSF6	-0.13534443947209096	5.91025773212893	1.4901539381266076	0.22786574783399513	0.7176738432535948
GPN3	-0.15468560209816629	5.089347415484245	1.4872434851503888	0.22813493117547642	0.7183046383281008
HDGFL2	-0.19509762437652492	4.827896889796219	1.4858755490090136	0.22829536217253174	0.7185927387224165
ANKRD36B	-0.21898907539392864	4.010452935217555	1.4841406142203266	0.22840105232606872	0.71863863187777
ST6GAL2	-0.24147832269245686	4.0155173218774705	1.483720380279787	0.22846895497473527	0.71863863187777
SPTLC2	-0.1579020421503684	4.987343998800419	1.4845245014044302	0.228574342624885	0.71863863187777
LRP12	-0.21500163490975338	4.405609270599452	1.4833240584911145	0.22858567897426238	0.71863863187777
GATB	-0.23221387743845776	3.073427907145016	1.4821651706906886	0.22872303426386612	0.71867773974885
HMCES	0.21403098646791407	4.759165080423317	1.4826924956099725	0.228805958039509	0.71867773974885
YPEL3	-0.16674382558200362	5.904831032643813	1.483999262893523	0.22880839514676704	0.71867773974885
AQP3	0.2038786592354952	10.30560584156531	1.4833599001405908	0.2289700366210619	0.71867773974885
NSG1	0.19760129160029255	5.638370756428793	1.4825447285711675	0.22902786047214976	0.71867773974885
HMBOX1	-0.17025407925813407	4.535165795455378	1.4804576655562596	0.2290658974362396	0.71867773974885
CLUH	0.1743438762484901	3.9403793413746047	1.4795624124988946	0.22910636189347777	0.71867773974885
CCDC152	-0.26128214949838113	3.4574972495963805	1.4797598912783114	0.22914962176740308	0.71867773974885
B4GALT2	0.2495599852965384	3.2727969827998313	1.478030513211998	0.22934784096474242	0.718745164445695
ZBTB16	-0.43166997700733634	5.829272019832539	1.4802860455083637	0.22936930295494973	0.718745164445695
SEC22A	-0.20408009763263077	3.544359247988776	1.4778157959838087	0.22937795320007937	0.718745164445695
NIPBL	-0.14499557211086553	7.194061511558884	1.4796211569924145	0.2295574357018237	0.7187750101044157
NDUFS6	0.1474423308375784	7.232693619849457	1.4795306936510508	0.22957191504215413	0.7187750101044157
DNAAF1	0.4050276568868406	3.5016006976108183	1.4752917646199128	0.2297373975506336	0.7187750101044157
DSP	0.18499182445012133	7.767963992131504	1.477161677148079	0.22993675821563905	0.7187750101044157
MACO1	-0.13681854701052354	5.233795150051455	1.4760421014890088	0.229937445774413	0.7187750101044157
ASAP2	-0.21645743684547267	5.183860029960577	1.475906810610482	0.22994138716268372	0.7187750101044157
SERPINF2	-0.2736291388800791	3.5934253252225843	1.4738098386542287	0.2300054788921407	0.7187750101044157
C6orf47	-0.15243555756011073	4.293313306748741	1.4739246710554605	0.2300223146616088	0.7187750101044157
PLRG1	-0.1446819324709075	5.313121548855708	1.4748115571148555	0.230137343680429	0.7187750101044157
BABAM2	0.18598497418854948	4.161389849990765	1.4727503250786547	0.23020308355273686	0.7187750101044157
MRPS35	-0.14551954461147248	5.238333018878677	1.474092335487282	0.23023077864223337	0.7187750101044157
CKMT2-AS1	-0.22977457973796217	3.599984508058155	1.4721895473203026	0.23025935922137442	0.7187750101044157
RPL26L1	0.13026027850417238	5.73381936261017	1.4740914921001202	0.23034440718310195	0.7187750101044157
CREB3L4	0.2025063657601935	3.5096461588337537	1.4711466636488624	0.23040959017240165	0.7187750101044157
PNPO	0.1953148866717948	3.8809039717196745	1.4710814734002686	0.2304216866924659	0.7187750101044157
XRN2	-0.11604689082411784	6.8775916489891555	1.4735684136519098	0.2304960422583668	0.7187918757234442
OSBPL9	-0.11625082888179904	5.370549814973797	1.471024248210715	0.2307419043315844	0.7191685930562641
PPP1CA	0.1921689317935602	6.719017576073483	1.471590453140082	0.23080446248590042	0.7191685930562641
LIMS1	-0.1349463427795863	6.231009987915389	1.4712718089374537	0.23082379974736306	0.7191685930562641
GNS	0.17685385201419715	4.169747964537254	1.4679408768329643	0.23095535798246863	0.7192073489931223
C8orf33	-0.21944971811529973	6.096600563934938	1.4702004435417697	0.2309825574321039	0.7192073489931223
TTC17	-0.12102231055955305	5.682604007174381	1.4691623727835987	0.23107504052543337	0.7192073489931223
LINC01315	0.18476029136762567	5.343587016761382	1.4670143853610615	0.2314028175997776	0.7192073489931223
TBC1D32	-0.2391508294644814	3.4766028907451005	1.4643800056491303	0.23147697755283095	0.7192073489931223
PPWD1	-0.16012369142364827	4.924008886229325	1.4655443192026028	0.2314986440577273	0.7192073489931223
B9D1	0.25753798092372165	3.41470218121138	1.4640123058246353	0.2315131416824134	0.7192073489931223
PDLIM5	0.187081455742441	5.762376662464263	1.4662559735468448	0.23157496924890347	0.7192073489931223
RRP9	0.19219955923279666	3.769491680576104	1.4635994957054603	0.23159181569471352	0.7192073489931223
ADAM15	0.15949815008464643	5.02984744223215	1.4651305860095296	0.23162796671926933	0.7192073489931223
NSUN6	-0.19523242867146187	4.874244874907038	1.4633171750291718	0.2318422917974634	0.7192073489931223
CROCC	0.1791644300314242	3.6233173102546177	1.461739499999572	0.23188708310144177	0.7192073489931223
FAM20B	-0.1698458435185446	4.0638873856430235	1.4616004119966424	0.23192425242281858	0.7192073489931223
ILF3-DT	-0.18343881193724793	5.19651572029451	1.4622321716311741	0.23210356313982627	0.7192073489931223
DDX59	-0.14863232434578513	4.524866275813304	1.4609424819695802	0.23212560695378792	0.7192073489931223
AP3M2	-0.17864200939344532	3.8103480727464722	1.4599338950977616	0.23217301561988746	0.7192073489931223
RHBDD2	0.2424262362844994	5.835097782691242	1.462047191812734	0.23225827993419115	0.7192073489931223
CCDC170	0.4504613555865784	3.1974521436351493	1.4589941332264205	0.2322746666825486	0.7192073489931223
RAB25	-0.13026206427813347	6.431393459729301	1.4618476704124816	0.23231387871402995	0.7192073489931223
RNF165	-0.40212703851119885	5.516870408755924	1.4607023950472713	0.23239161431194877	0.7192073489931223
FMO3	0.28091701687085013	5.1395106469573655	1.4600188275842776	0.23242242005774344	0.7192073489931223
TGOLN2	-0.1268246708473995	6.789954905372394	1.4609194368326004	0.23247599475890846	0.7192073489931223
C15orf61	-0.15822770132667377	5.077916013760595	1.4579805782024808	0.2326901863757985	0.7192073489931223
USP7	-0.24539834803480617	5.720235306821368	1.459038031178362	0.2326996404506516	0.7192073489931223
TPD52	-0.14770921311137566	6.028410182389089	1.458962165485269	0.2327380382524125	0.7192073489931223
MYO9B	0.2046017153001553	3.831272361740506	1.456183617734845	0.2327601337150024	0.7192073489931223
XPO5	0.22787750173624793	3.225191532373414	1.4560920216971611	0.23276704980337165	0.7192073489931223
SCO1	-0.14811093552879737	4.751421208373843	1.4571725750869522	0.23276792283000428	0.7192073489931223
ZNF335	0.2587974641594411	3.18121797261003	1.455328162886041	0.2328957424346771	0.7193382675975019
FAM3D	-0.26264747269624783	4.0032148798021785	1.4550914427984312	0.2329482965380495	0.7193382675975019
TMEM238	-0.6698333288997158	4.451128743134709	1.453508143428154	0.23323720107281415	0.7197284412182895
NXPE3	-0.23767096491730993	3.137063141855244	1.4531285945141135	0.23329913026384883	0.7197284412182895
MRPL55	0.1801413780799418	6.096924408245662	1.455222756625616	0.23334915071040802	0.7197284412182895
MICOS10	0.16186744876543085	7.365481424658206	1.455415107545442	0.2333508039633399	0.7197284412182895
MTPAP	-0.17559407765234814	3.938514829665347	1.4518294390741207	0.23345824413806643	0.7198468486067267
NDUFV2	0.13012357724962217	7.0247897732655655	1.4535384566693355	0.23364659484696848	0.7201975058373653
PTBP3	-0.19380374125285507	5.8912596926765985	1.4527564970334386	0.23371013546741554	0.7201975058373653
SEM1	0.16700605628114634	7.670508633137479	1.4522245945258594	0.23385484024008515	0.7204304697112552
TOE1	-0.18885713220655012	4.14309075704814	1.448742801850814	0.23396843082866103	0.720567471606733
ARHGEF17	0.2015487589616965	3.846810424173613	1.4479552820796824	0.2340874063343287	0.7207209719537438
ZNF226	-0.15180966262724765	4.768629019340579	1.4482652062782395	0.23420924353680705	0.7208831898054956
ASH1L	-0.131247013193129	7.528918117973268	1.4492592210704196	0.23432749836536224	0.7210342888013286
GIT2	-0.14625587850857485	5.151439211146547	1.4472814257436253	0.23446008198250892	0.7211641740047368
LRRCC1	-0.19339291304829062	4.922580709031982	1.4463660223038415	0.23450806233823096	0.7211641740047368
WDPCP	-0.17188941942388009	4.684361551299329	1.4448484853100263	0.23469875354568556	0.7211710134421958
MTHFR	0.17512645673030997	3.9520923967227697	1.443870158052279	0.23473301711897512	0.7211710134421958
RARG	0.15712547498022061	4.689507367029456	1.4444443150242352	0.23481158751315082	0.7211710134421958
CCDC86	0.21850635481356143	3.1440056088574644	1.44319456660092	0.23484513895072526	0.7211710134421958
JRK	-0.21469813469797774	3.386331292914012	1.4430988317685405	0.2348561717636695	0.7211710134421958
NEDD8	0.1316156299364306	7.573149528672821	1.4447745217933075	0.2350419250120912	0.7213669109047629
POLH	-0.2165788578322564	3.579177748990443	1.4416006505353043	0.23507594026003242	0.7213669109047629
ENAH	-0.1607960823003507	6.555064476771848	1.4441798385996716	0.23512755522823828	0.7213669109047629
SNX9	-0.14144064111861476	4.552491725042165	1.4397780579083186	0.23548328616233413	0.7216924279753134
NME7	-0.1604417809053419	5.189850940474672	1.4406852871525224	0.23548856867098214	0.7216924279753134
WDR45	0.1748115862811121	4.865723635740558	1.440369595958119	0.2355183328948067	0.7216924279753134
ATP6V0D1	0.155516221291303	5.748817368845891	1.4403984184424843	0.23568663920109245	0.7216924279753134
FGFR1OP	-0.20433798647247364	3.6272424389074946	1.4377705906583318	0.2357064653036887	0.7216924279753134
LY6E	0.2244544783905812	8.38386387745913	1.4405286616575448	0.23571607650608914	0.7216924279753134
MTHFD1	0.182221802944711	3.8983251543644846	1.4366535657084392	0.23588736180247785	0.7216924279753134
SPG11	-0.14040128078882333	5.152740203956104	1.4382559908927384	0.23589954854699455	0.7216924279753134
BAG4	-0.16203331691934938	4.605038983382925	1.4369981251781743	0.23594996108933958	0.7216924279753134
RNMT	-0.13176373605544978	6.56977762410367	1.4388051613871866	0.23598490382384096	0.7216924279753134
ACSS1	-0.21676859508058738	3.8437581780927745	1.4355533327774788	0.23605221849925836	0.7216924279753134
DRAM1	-0.18859773519650253	5.010977374153414	1.4369368210554225	0.2360643817166253	0.7216924279753134
PSMA3	0.14159658722601084	6.444891117243061	1.437010834540615	0.2362729863706198	0.7221184060139875
SLC25A23	0.1732179991750403	4.283793019352218	1.4340700819915035	0.2363576611336299	0.7221654798704842
IFT57	-0.1406234139941058	5.699560429051752	1.4354319966546174	0.23645143601241345	0.7222403224229155
CNOT6L	-0.18405068939177816	6.161581415772502	1.4347326704107985	0.23661654113531383	0.7223627645329043
EDEM2	0.250372446494092	3.5220783728672473	1.4320699744239032	0.23663010464075473	0.7223627645329043
KIDINS220	-0.16095173292223044	6.181495881031291	1.4329284511221836	0.23690665705669436	0.7226670025686366
RAMP2-AS1	-0.27225843440832703	3.2218216784994205	1.4304013735655	0.23691442400658455	0.7226670025686366
SLC39A14	0.24577719719430402	3.0777483495175026	1.430265099040626	0.23693772803641244	0.7226670025686366
RYBP	-0.15806756476805048	5.333564779928789	1.4315676147573135	0.2370205521757591	0.7227081767862792
USF3	-0.1781951742280949	5.186268550557404	1.430683133525282	0.23709606645596848	0.7227224716808572
SPTY2D1	-0.17058495343081254	4.853221480261997	1.429629510452067	0.23719045009234166	0.7227224716808572
B3GALNT2	0.2004174050229689	5.161590739280273	1.429845508555644	0.2372494536738663	0.7227224716808572
NUB1	-0.16384278262761637	6.20850242182941	1.4295219551002625	0.2374607295778102	0.7227224716808572
MT-CYB	-0.22475532371178417	13.475482814551288	1.429610767166887	0.23747177921118776	0.7227224716808572
EGFR	-0.15984408167677897	8.048324576406706	1.429514097844401	0.23749225616768024	0.7227224716808572
MPP5	-0.15633253242029282	4.910474421942886	1.427729614078352	0.2375398009669489	0.7227224716808572
RBM26-AS1	-0.31004929180326896	3.1670959401286485	1.4264340081769327	0.23757984752520842	0.7227224716808572
SEC23IP	-0.14341281768234906	4.543730410435243	1.4243130100257142	0.23800029431965086	0.7234448652018771
RSRC2	-0.12680648765476554	7.9054990264679095	1.4260156561250126	0.23806046921138155	0.7234448652018771
GRAMD1A	0.16885568404604362	4.823942297357483	1.4243692805490051	0.23807828466551662	0.7234448652018771
NAMPT	0.15720257769343549	6.236715072284007	1.4252392782837373	0.23817024821487232	0.7234448652018771
ALS2	-0.21291826659462895	3.0529951694510635	1.4226030867049524	0.23818735304419428	0.7234448652018771
TTC23	-0.19670962499646058	3.5277045027161824	1.4214341592902127	0.23836603945050333	0.7234448652018771
CACNA1D	0.25332803323985503	3.157806275544	1.4209393612992403	0.23840770026460853	0.7234448652018771
CDADC1	-0.17045891974734487	3.8575134322875604	1.4207990583091068	0.23847905880636205	0.7234448652018771
LZTFL1	-0.1746044264004636	3.7031955978553084	1.4203855824433602	0.23852156874746788	0.7234448652018771
TRMT2B	-0.2097103952862872	3.494971712794364	1.420009923050623	0.23857797919623405	0.7234448652018771
NME5	0.25687128074430154	3.488202907654426	1.4193122420433122	0.23866994608349493	0.7234448652018771
KPNA2	0.20213583920764558	3.8705065707266266	1.4193292463668707	0.23868976545570486	0.7234448652018771
AAGAB	0.2114305648272434	3.596540313636774	1.4188950975995307	0.23873478990550587	0.7234448652018771
CLUL1	-0.2428914364910553	3.5061400935549134	1.4182059189296874	0.23890922907808473	0.7234448652018771
GHR	-0.19362906965096682	4.0905541720507745	1.4176297392508526	0.23898398835215104	0.7234448652018771
RAB38	0.1388871382416325	4.979368858993311	1.4182214984265424	0.23911338711712873	0.7234448652018771
SNAPC1	0.1451217211671098	6.11664368578879	1.4188277807887746	0.239203574074848	0.7234448652018771
EFCAB7	-0.26773569502163397	3.207684919277452	1.4161983877847513	0.2392363270285916	0.7234448652018771
BMPR2	-0.17825193481188972	5.66726915894288	1.4177135646197232	0.23931082089472444	0.7234448652018771
PIGO	-0.21907887916061922	3.3373554555651532	1.4147842850469334	0.23947146931430777	0.7234448652018771
KLC1	-0.14745498721892553	5.5851701167861405	1.4160816888438827	0.23958137237816918	0.7234448652018771
SNRPG	0.16816943007318572	6.960841033009363	1.4162317794612593	0.23965576210739345	0.7234448652018771
EIF1AY	0.6785210855966647	4.5113297704640525	1.4145965532561575	0.23966699840858807	0.7234448652018771
BNIP3	-0.11872468513876086	5.60837100279382	1.4151670522415563	0.23971613382233872	0.7234448652018771
CDC27	-0.1275951568294346	5.375701042746965	1.415020232082031	0.23972066685492457	0.7234448652018771
CFAP44	-0.21766046629505834	3.942680739522217	1.4122076574590257	0.23985775330953066	0.7234448652018771
ZNF500	0.22142706146345129	3.5408926692876737	1.4115570990287074	0.23994531330711585	0.7234448652018771
TMEM50A	0.1524921129278523	6.679007625000102	1.414273733144281	0.2399733621502099	0.7234448652018771
HCG18	-0.19992956877488446	6.090916548373122	1.4140216224476108	0.23997346911554282	0.7234448652018771
INO80B	-0.2783056839134726	4.32578815274308	1.4116210585503275	0.24000474367705987	0.7234448652018771
ZNF569	-0.2448016447822193	2.987042068152271	1.4098817118928537	0.24027567564083607	0.7234448652018771
SLFN13	0.21517401189854393	3.425588240028201	1.4093441485935534	0.2403160994460057	0.7234448652018771
TEF	-0.17404673546482766	4.989840419074665	1.4108155108671094	0.24032722254797131	0.7234448652018771
PRKY	0.6911412237675987	4.572193874952877	1.409961465059627	0.24046192590575569	0.7234448652018771
CLCN7	0.20067508377546928	3.93212140768147	1.408536685771256	0.24047486332203613	0.7234448652018771
PCF11	-0.12290789197931468	6.269055776262477	1.410513491574458	0.24056671713537173	0.7234448652018771
MRC2	0.25517844000582673	3.2840240950310027	1.4068473410613536	0.2407139810974199	0.7234448652018771
EPB41L4A-AS1	-0.13683407036381884	7.20274954872684	1.4095003396976549	0.24076058229787542	0.7234448652018771
GABBR1	0.2350085881932806	3.7722420554463287	1.4065993304704556	0.2407744846511196	0.7234448652018771
AK4	0.1704110488623458	4.162166201711103	1.4067259051276342	0.24080269213442743	0.7234448652018771
SOX15	0.16334668699637878	6.022136896054636	1.4084911373698537	0.24089042368322108	0.7234448652018771
FAN1	-0.18113396109506677	4.701122299333122	1.4066823033228417	0.24090259772622952	0.7234448652018771
LETM1	0.1608040861803663	4.400566179785579	1.4055022341477517	0.24108664364833468	0.7234448652018771
RPS21	-0.21246201673350126	10.907575121650988	1.4071535785981737	0.24113978711354178	0.7234448652018771
SND1	0.1566232439487454	4.89231336404125	1.4058535143550772	0.24114317400319907	0.7234448652018771
LRG1	0.16552593938501817	5.0784271851790175	1.4056780623294245	0.2411988330858392	0.7234448652018771
CARS2	-0.19657816392417876	4.930456344732658	1.4051061486429313	0.241238962224889	0.7234448652018771
NIPAL1	-0.24069739794655545	3.2136441337996935	1.4039814370394381	0.241247067254488	0.7234448652018771
RASA2	-0.16382882961127124	4.900229058274584	1.4049354520977058	0.24125087693166145	0.7234448652018771
GTPBP10	-0.21432749982129093	4.218776232650752	1.4037117871586955	0.24128707878243905	0.7234448652018771
FASN	-0.18591461565128273	3.3483334367252886	1.4030007723021074	0.2413888252418095	0.7234615646995548
NF1	-0.15073375604744246	6.318325959775876	1.4052603726620292	0.24143630893635742	0.7234615646995548
C7orf50	0.1462437521959356	5.197802124817301	1.4036742928620665	0.24155319240248133	0.7234615646995548
SLAIN2	-0.16366678320295386	5.806437092830343	1.4040967175588621	0.24158077513241624	0.7234615646995548
DARS	-0.13302344520067602	6.0759384145787125	1.4037275130310718	0.24167377293679487	0.7234615646995548
ATP9A	0.20249762450368436	4.126687145182285	1.4004791463651083	0.241830255876821	0.7234615646995548
CLN8	0.19188215435703668	4.3513965795384255	1.4007438226247386	0.24184293675858673	0.7234615646995548
MZF1	0.20624910153499004	4.066094061385712	1.4003280799159639	0.241847822827621	0.7234615646995548
AC079848.2	-0.2324164651113884	3.2832625181047495	1.399434080960013	0.2420043087894433	0.7235491975772128
PTK2B	0.22446443581102024	4.205992086860188	1.3994328603973867	0.24201592824477133	0.7235491975772128
PTMS	-0.24080973385498283	7.988673529774676	1.4011866310291858	0.24213186487944827	0.7236151664798304
CDR2	0.2322762299718884	3.2364823700778103	1.3981599010768646	0.24217681686792597	0.7236151664798304
LTBP4	-0.1426172405393764	7.230151592799107	1.400163134806752	0.24230439821219113	0.7237218179753785
CYBA	0.18579800827157472	7.32185599298813	1.399610110822853	0.24239608745972632	0.7237218179753785
DNALI1	0.24347457866769842	3.544569752755837	1.3960886924376226	0.24249948592387613	0.7237218179753785
ARHGEF9	-0.17775227580517577	4.178745872557343	1.39606093643795	0.24255491686920788	0.7237218179753785
BTG1	0.1701330501834347	8.447228527554973	1.3985868676663717	0.24255961937707168	0.7237218179753785
MDH2	0.16396253553945422	7.039675197151459	1.395982444923669	0.24299857622020687	0.7248240792834497
LANCL2	-0.21469630347314023	3.0862796658987133	1.3922313230997605	0.24323116754444743	0.7251798843260762
MTMR6	-0.1898525764878107	4.151378576145302	1.3916834420255926	0.24328669326659672	0.7251798843260762
NT5C3B	-0.152099335566853	5.323993503831988	1.3931046139060828	0.24332654535948342	0.7251798843260762
SPPL2A	-0.14459795578324386	5.952793062395758	1.3928603832952409	0.2434578442899225	0.7253638258709466
TMBIM1	0.15550007491597526	5.7265369621112745	1.3913611417925482	0.2436982494536623	0.7256494773261705
PIGC	-0.15524262338008732	4.694602179107576	1.3895865508198724	0.24376145794667625	0.7256494773261705
SDAD1	-0.12554190297072662	5.875985378390894	1.390914277991041	0.24378328929129878	0.7256494773261705
NBEAL1	-0.12680924741748517	6.206291952053074	1.3908163875705757	0.24383214571449163	0.7256494773261705
EEF1A1	-0.13682461600110163	12.773773283379844	1.3882223465981185	0.24428665922046802	0.7267946410882931
TMEM44	0.20168623985926723	3.567909528026316	1.384984882558823	0.24436036279052692	0.726806499883379
FBXO11	-0.1800254719836697	5.261450637714479	1.3860308706576117	0.2444832273103533	0.7268245081646305
GINM1	-0.12442097865060804	5.861040433555161	1.386588487668515	0.24450585612790018	0.7268245081646305
ATP5MPL	0.1665383401892354	7.860842292241977	1.3862752233784779	0.24461855204695193	0.7269522249399868
TOP3A	0.19683310436605875	3.493164923227381	1.3831203930339866	0.2446885090894627	0.7269528946302789
TOR1AIP1	-0.15526610678934735	5.197184176490624	1.3843376531599634	0.24476156472846758	0.7269627670354059
NAPEPLD	-0.187842693694287	4.286066365092434	1.3822108609445456	0.24490287257033908	0.7271752909557918
RPS8	-0.13448511079072373	12.316502796981958	1.3824498208137512	0.24525641203394424	0.7276501383250644
RPL7L1	-0.11128600575806398	6.514905329679111	1.3822511203867545	0.24528373525364855	0.7276501383250644
TIPIN	-0.1832779675327056	4.012061904012504	1.3794730154303125	0.24532570962098066	0.7276501383250644
NDUFAF5	-0.18190015436495338	3.721345844864923	1.3788706267455197	0.24540796295286307	0.7276501383250644
HP1BP3	-0.1240509311498201	7.60613399475003	1.3815735274260548	0.24541178765956131	0.7276501383250644
ABCA1	0.20907336703856605	4.2489048281213035	1.3780999693009093	0.24559870917416665	0.7279973111005651
ERCC6	-0.20070849255189804	4.593906300310741	1.3779349057292243	0.24568577612827755	0.7280483843482927
CGN	0.20278562703752814	3.7200195983879745	1.3762381515818278	0.24584337379169885	0.7283083750436091
SEC24A	-0.24229773825863746	3.2016313743871807	1.3750933594031134	0.2460514199400012	0.7283217728570105
FBXO33	-0.19267951115286563	4.047149859937406	1.37515136276163	0.24605472634527187	0.7283217728570105
RAB11FIP1	0.17212560881963615	5.109377546598599	1.3768955818535908	0.2460574852760087	0.7283217728570105
RNF40	0.17645844048848972	4.106847285494262	1.3746190322071825	0.24616788750683358	0.7283836161082028
ARL17B	-0.335527250892193	3.952096038444527	1.3744320354363297	0.24621811637077282	0.7283836161082028
CDKN1B	-0.15727762396214728	5.093781535214841	1.3744438695119878	0.24639164556687532	0.7286901858254398
SMIM12	0.2201197572956868	4.187544983253222	1.372063433338079	0.24661478394129333	0.7290999151157741
PCNX2	0.18457478783921388	3.9621560840979986	1.3706485694481685	0.24682194794666837	0.7290999151157741
PRMT7	-0.14765148814163914	3.9925898395545762	1.3704005559637722	0.24685669106294636	0.7290999151157741
PLSCR3	0.1793649285536898	4.48079054490258	1.3707363606394802	0.24693359905484893	0.7290999151157741
RDH11	0.13371645594238998	5.394705847858927	1.3717700647540854	0.24694427981909525	0.7290999151157741
WASL	-0.1507338776332084	5.952404062285717	1.3713187798946547	0.24708703936636048	0.7290999151157741
TMEM87B	-0.1743955320107958	4.5159621429036925	1.3695064691126717	0.2470877464007142	0.7290999151157741
MOB1A	-0.12202752159614927	5.961393315650795	1.3709269872732044	0.24716143787490247	0.7290999151157741
MSANTD2	-0.2121779219415968	3.660793180780408	1.3683324744685244	0.2472007581433722	0.7290999151157741
KLF13	0.22131696820947394	4.779989130208916	1.3681259114063187	0.2474537542360541	0.7290999151157741
SRA1	0.16073077312970835	5.04620949773882	1.367899896471436	0.24755273477908893	0.7290999151157741
PAFAH1B1	-0.13430466496846272	6.623866761763305	1.3686506078092908	0.24759257867712542	0.7290999151157741
FBXO32	0.13897252853513722	6.058550636277618	1.3678893223923922	0.24769920593274186	0.7290999151157741
FGF18	-0.33558953566533667	3.4424021744013302	1.3654078138323644	0.24773359241150905	0.7290999151157741
IQSEC1	-0.17385929765563068	4.509908318433471	1.3654944050232765	0.24778204862055128	0.7290999151157741
SGSM2	0.17859340793045148	4.7107831626386	1.365338253571057	0.24792275954867138	0.7290999151157741
BZW2	-0.10662730775332009	5.708257354372608	1.3661770966964646	0.2479420381176118	0.7290999151157741
ACTN4	0.17513495792642436	7.627395293963033	1.3666086722143167	0.24794938810008338	0.7290999151157741
S100A10	0.1715682256193913	8.204733094936111	1.3663111951160045	0.24799714619750923	0.7290999151157741
PLCD3	0.18010810718558368	4.198939113011831	1.363603572445709	0.24805958890126154	0.7290999151157741
PIP4P2	-0.19442982651281138	4.111251994722835	1.3630119445965563	0.24814025793530656	0.7290999151157741
AP000787.1	-0.2890238228543199	3.076342828725335	1.362701881107009	0.24814574617356835	0.7290999151157741
WDR83OS	-0.1612696213194325	7.720203994521252	1.3648642029392417	0.24824772485658247	0.7290999151157741
PLLP	0.21173741496477488	5.623226561356091	1.3642282642172803	0.24828319947288152	0.7290999151157741
EIF4A3	0.17340838640228387	5.972854435240558	1.3642566269894805	0.24831067012898406	0.7290999151157741
GFM1	-0.20153486013422453	4.601391842732386	1.361963834701716	0.24840461262607708	0.7290999151157741
ARMC6	-0.2084679951140429	3.5705145780685172	1.3612078224487645	0.2484185034523961	0.7290999151157741
CHMP7	-0.16744520130507817	3.7664689070907102	1.360849787998527	0.24849000226617315	0.7291044958133563
KCNQ1	0.2389983081949136	4.088177341538485	1.3602151901333759	0.2486267734871955	0.7291137466270163
GTF3C4	-0.24646573206417144	4.153380413584004	1.3598905608682745	0.24867058998431382	0.7291137466270163
C9orf40	-0.2588166545767193	3.333312526184329	1.359360460785141	0.24878331715965563	0.7291137466270163
GTPBP8	-0.14474815805660762	4.524201960548446	1.3593443599901187	0.24882868015845921	0.7291137466270163
RAD51-AS1	-0.2642921535638699	3.9934055233757055	1.3587872406259676	0.24884284992795438	0.7291137466270163
SIPA1L1	-0.15891091846170308	6.443881439984713	1.359572243271258	0.24913479062015265	0.7297176986821478
ACVR2B	-0.20989535461019765	3.4892475102421114	1.3561925741179837	0.24932572277105824	0.7297176986821478
RHBDD1	-0.19620751542060763	3.4848826324495654	1.3560231725348877	0.2493280651573181	0.7297176986821478
RIOK3	-0.11631067198408455	6.4201993421777965	1.3582511796355758	0.24936630880406918	0.7297176986821478
PPT1	-0.1872753619738085	5.745883716197661	1.3576908680025483	0.24939896023064675	0.7297176986821478
AL354740.1	-0.43249221828777407	3.5307110280537444	1.35445769328484	0.24959220087581	0.7300781970062624
IKZF4	0.25777659532239533	3.2882974232818234	1.3538095001029096	0.2497123633188046	0.73022479315527
BAZ1A	0.13117090566472583	6.079443148456539	1.3547542362320495	0.2499460010592957	0.7305646866217756
RRAGA	-0.14156294408960277	5.808334028099264	1.3544174004247747	0.2499687517678536	0.7305646866217756
KIAA1143	-0.1352787200129581	5.573467195538149	1.35332641263103	0.25012631485300263	0.7308203005444374
CDC37	-0.13717505173886257	6.682378562897284	1.3533941577347153	0.25021306714587943	0.7308689338738563
PIK3R3	0.18381165471430305	5.008505621297916	1.3513800816900663	0.25038529615234484	0.7311671463272255
CCS	-0.18075713780461664	5.856015901392793	1.3504816922010703	0.25065541385990053	0.7317509631726304
CCNK	-0.13492467124161903	5.345830050110025	1.348539486234868	0.250913898088799	0.7319403368721734
LMO4	-0.14641131888667216	9.004667348897325	1.3490392346749205	0.250966069693752	0.7319403368721734
CNTLN	-0.1321307798525719	5.34129603635968	1.3475748663633096	0.2510878497894619	0.7319403368721734
MYO19	0.1870635133287714	3.9812784060396904	1.3455397552256358	0.2511418411362095	0.7319403368721734
AC005332.6	-0.2326238912856808	3.929480875384085	1.3454859505127388	0.2511499810667132	0.7319403368721734
NDUFA2	0.128061564033951	6.86161714168211	1.3474975617314489	0.2512381114617148	0.7319403368721734
POLR2F	0.15514256833833912	6.064036953066631	1.3468794270841191	0.25131201743080434	0.7319403368721734
C12orf57	-0.22950790047835962	8.557305765722523	1.3469705139174672	0.2513263059370265	0.7319403368721734
USP24	-0.2137180553997536	4.206012401832596	1.3444957046067945	0.2513521732376384	0.7319403368721734
EBAG9	-0.11372989205769318	6.167505511945497	1.3462242603744936	0.25142417711945336	0.7319455589137953
ATP5PD	0.1353608365698804	7.330084858582254	1.3453876586785203	0.25160697115868125	0.7319866523997598
NEK11	-0.20626011092825636	3.461851995481449	1.3428275971637647	0.2516231639518389	0.7319866523997598
TRIM14	-0.16642198757481333	4.476737047340629	1.3430566683238345	0.25164893642213326	0.7319866523997598
TMEM132A	0.22775917076466487	3.994052044999057	1.3412637898986983	0.2518898542924906	0.732232729045168
ZNF528	-0.22577938440274797	4.088546138579754	1.3410347770516327	0.25192946138361055	0.732232729045168
PDSS2	-0.1765452909904514	3.8572310856290044	1.340690890696575	0.2519824058261504	0.732232729045168
AC008147.2	0.2866578814065302	4.184266327847369	1.340725426588866	0.2520144874641787	0.732232729045168
HAT1	-0.15002971121254466	5.353210325217873	1.3408773308604027	0.25224633782848727	0.7324236954550976
LENG9	-0.26364907243519636	3.1759908375110557	1.3394398223810597	0.25226479254987005	0.7324236954550976
SLC25A32	-0.17087644067852387	3.609139641755737	1.3388483928111874	0.25229098229057606	0.7324236954550976
LYSMD3	-0.18236413818110997	4.924721167832667	1.3383989250302772	0.2525687189178436	0.7327026073049413
NGDN	-0.17028921085970933	5.017551210596892	1.337626134144341	0.2527364739587764	0.7327026073049413
LINC01550	0.19322444221255267	3.5368859781074105	1.3362406138777314	0.25273849311268404	0.7327026073049413
APAF1	0.18169193778227452	4.2319212826101005	1.3361897275224375	0.2528125545357778	0.7327026073049413
HSD17B7	-0.12452644394883029	5.119926553049236	1.3371232734670155	0.2528634464588478	0.7327026073049413
EIF4G1	0.12192298383125554	5.968501060040362	1.3379008802049304	0.25287307671838904	0.7327026073049413
TLE3	-0.14634592678199568	5.735544673038729	1.337608666279888	0.25287903895282293	0.7327026073049413
PDXK	0.18217877946128425	5.884193337346034	1.3370728759201682	0.2530090294286607	0.732875557597607
VBP1	-0.14686417726159834	5.397153478633494	1.3344655530170537	0.25338026721849877	0.7330600237640458
RAB3GAP1	-0.15454302162906886	5.36391641580534	1.3340001820432863	0.2534431218543186	0.7330600237640458
TRMT11	-0.13804675248201626	5.532641786327873	1.3338073046256451	0.25352718459637175	0.7330600237640458
SPPL2B	-0.16616637546924767	4.27896389955922	1.3315097428089127	0.2536396318567875	0.7330600237640458
ECPAS	-0.17084920169201062	4.777885503390362	1.3320662910404153	0.25364194854748173	0.7330600237640458
SAFB	-0.11451475608514376	5.848297601453565	1.3332857155072018	0.2536531149515761	0.7330600237640458
DAAM1	-0.1270101031229335	6.740266326844202	1.3334373222025837	0.2536882457590768	0.7330600237640458
AL499604.1	-0.2408811732317066	3.1442425493915316	1.3311251716366788	0.25369134585485736	0.7330600237640458
MED29	-0.14542253207139805	5.077321378571498	1.3322541476464058	0.2537055698552208	0.7330600237640458
STEAP3	0.24248436265199036	3.1533530574589266	1.3305596236076982	0.2538021634879044	0.7330619309285036
TRIM33	-0.12026053741688934	5.6862426447075025	1.3320517829231449	0.25384686529034994	0.7330619309285036
COX5B	0.1295559834776885	8.491340612267356	1.3320154152326253	0.2539397993122506	0.7331272245445063
MTX3	-0.1901660661270664	4.236769757031451	1.3289319938177544	0.254071955541593	0.7332891940864384
IFT81	-0.15309159397873706	5.2925465995486505	1.3300719496510103	0.25413658112559256	0.7332891940864384
ATG3	-0.14604546302603624	5.54105888010801	1.3288604512722748	0.2544028835225901	0.7334221488348466
CASP8AP2	-0.14931795362760236	5.416074048085834	1.3281790326776377	0.25446469535182553	0.7334221488348466
ARHGEF40	-0.18047323570874957	4.062480070252903	1.3261570804873262	0.2545455846276016	0.7334221488348466
CAPRIN1	-0.17618890100214815	5.896091479375868	1.3281089450960726	0.2545729031800096	0.7334221488348466
MICALL2	0.16322987624654206	4.9781527854373016	1.3260894198865878	0.25479539393527056	0.7334221488348466
TWNK	0.2149993490872783	3.0537912816223094	1.324418043592354	0.2548273149966091	0.7334221488348466
PIH1D1	0.15300913154238366	5.664176146159712	1.3263698043631669	0.2548657352263368	0.7334221488348466
RCOR1	-0.24133505652180262	4.649484688412496	1.3244333819705654	0.2549875971034445	0.7334221488348466
SAE1	0.1728702871249253	4.485518519147849	1.3238990839064484	0.2550539095499545	0.7334221488348466
USP10	-0.12935230007564252	5.4948901720176035	1.3237594849568128	0.2552968558394745	0.7334221488348466
NICN1	-0.20385957015182066	3.178141778361048	1.3219757499198768	0.2553065746473517	0.7334221488348466
PUDP	-0.2566736158222322	3.4146484865945936	1.321307255482934	0.2554098948131376	0.7334221488348466
NACC2	0.26051849359558177	3.507765667620722	1.3209206909617448	0.2554836845533718	0.7334221488348466
CREM	-0.15907448169144492	4.414372620088216	1.320837626607188	0.25554904642564796	0.7334221488348466
DGKZ	0.1552682763850892	5.563151357050954	1.3221104930644476	0.2556244757538267	0.7334221488348466
STMP1	-0.114831751424137	5.802147328892596	1.3220980345967444	0.25562923689927475	0.7334221488348466
COG5	-0.16907506028108463	4.180320259136965	1.3199233735358356	0.2556673261034365	0.7334221488348466
CHAF1A	0.2205717507256265	3.288548426861871	1.3190760027911355	0.2557884089196394	0.7334221488348466
WIPI1	0.1697699013536264	5.978824826604964	1.3213594117655492	0.25579136176108136	0.7334221488348466
COL6A1	-0.21216909280186463	4.043436674419935	1.3189397413243102	0.2558278264163529	0.7334221488348466
ZNF224	-0.12196492676619376	4.986624817949217	1.3200460838701642	0.2558532717756162	0.7334221488348466
MRTFA	0.20341314671062374	3.830038238088083	1.3182183946233188	0.2559383852801117	0.7334221488348466
PNKP	0.16682787727773227	5.08586465849546	1.3194702796781024	0.2559855381225422	0.7334221488348466
SOD1	0.11985460286783044	8.72110460140765	1.3199637784871894	0.2560704769581554	0.7334221488348466
AGPAT3	0.16089150412961065	4.757841902558232	1.3180655657508114	0.2561678370962788	0.7334221488348466
ADD1	-0.139386251965295	6.246320177256774	1.3188440687118796	0.25624558034915246	0.7334221488348466
AGAP1	-0.2081365476468033	4.361101660159023	1.3167784783484635	0.25626640081201196	0.7334221488348466
OPA1	-0.16137423192806405	4.867023206536551	1.3173336697275233	0.25628331999652787	0.7334221488348466
GPC3	-0.23513417764383562	4.565963530925173	1.3162798197076013	0.25639606449894126	0.7334221488348466
DNASE2	0.16708562372937255	5.392114717463077	1.3166611381054312	0.25655247101238	0.7334221488348466
CYB5R3	-0.11173624975860762	6.471231240032439	1.3167015963516928	0.2566425291581253	0.7334221488348466
NDUFAB1	0.1410621299511276	6.788896396894998	1.315812376094283	0.25681200420749245	0.7334221488348466
BMPR1A	-0.18031940817523723	4.468668660048439	1.3136965536654914	0.25683346789947314	0.7334221488348466
TWIST1	-0.3538801847877632	3.9551006924238146	1.3132002359861632	0.2568365511375636	0.7334221488348466
CTR9	-0.10217510054693953	5.674694788425777	1.3145663223168151	0.25694845993529414	0.7334221488348466
DUSP12	-0.18642919805813582	3.944709531178479	1.3125358435580037	0.2569573570552857	0.7334221488348466
DGCR2	0.15560273979297878	4.83396998933994	1.3127849035906782	0.25710510183440277	0.7334221488348466
METTL22	-0.20375995690982635	3.4920306064791435	1.3115567933739918	0.2571474180742528	0.7334221488348466
IPO9	-0.1542797801197661	4.864420041456066	1.3123292383907634	0.25717701145755245	0.7334221488348466
NIP7	-0.15302138562896828	4.531873904545062	1.3118960679284428	0.2571784355039954	0.7334221488348466
ACOT9	0.15486363324191504	4.27726934855046	1.3117023152857206	0.2571825552079713	0.7334221488348466
NUP54	-0.17075747456697632	4.937909995624317	1.3122014043855603	0.2571903782883763	0.7334221488348466
RBM17	-0.10470605899735438	6.650908713113555	1.3133732029347116	0.2572428084443817	0.7334221488348466
KNOP1	-0.12694644207380068	6.209582740220256	1.313075961796602	0.25727815810925986	0.7334221488348466
SLC25A45	0.21668620924629584	3.2524623932728347	1.310073588447752	0.25738317294865576	0.7335209343875714
SP1	-0.18845469954930155	4.930911313640281	1.309548460958276	0.2576988656065546	0.7338996968718717
ASB1	0.16336916358562326	4.00062637817175	1.3082033917976499	0.2577498989444665	0.7338996968718717
RSF1	-0.10313824924277872	7.576329635801964	1.3104840116307261	0.25776907158122936	0.7338996968718717
DRG2	-0.1550531589073954	4.477520995759174	1.3077871355096944	0.25789241680807024	0.7338996968718717
SEC23B	0.18283211612642356	3.8372685629660044	1.306647952640055	0.25800879160069556	0.7338996968718717
ATP5F1E	0.15320020275415	8.85538090848283	1.3085635143659233	0.2581069096294084	0.7338996968718717
PRKAR1A	-0.12322447909499214	6.942910715572336	1.3083427640455358	0.2581512241527577	0.7338996968718717
EIF2S1	-0.11999067054850861	5.217092711938621	1.3071846698751897	0.25819784316785915	0.7338996968718717
HLCS	-0.19271460391063416	3.816930936576182	1.3055606889602829	0.2582079558281696	0.7338996968718717
GCDH	-0.17285602498325048	4.314185427876333	1.30580534397353	0.2582200564149665	0.7338996968718717
ULK1	-0.2656285336286751	3.5804702939053046	1.3039547858903684	0.2585582728234739	0.7345916525263183
IPO8	-0.17268249538333408	4.56883410751344	1.303886425102596	0.25861341187479303	0.7345916525263183
ABCC10	-0.1480936729326051	4.939192173349296	1.3038302348287099	0.2587148363402278	0.7345916525263183
DCBLD2	-0.15417665815454548	5.2882869877868774	1.3040975939152613	0.25874537631430605	0.7345916525263183
KRT18	0.14681890833470568	8.653627680599696	1.303665133090378	0.25898894464342337	0.7350829697543394
TRIM37	0.18800088036428542	3.9345176083782243	1.3003923866953901	0.2591482100221986	0.7351208789845461
RYR1	-0.19159173978375818	4.899262059478505	1.3009613478839015	0.2592429415800569	0.7351208789845461
EIF4EBP2	-0.14418261239807573	5.796602706134634	1.3018236296544368	0.25926069020868386	0.7351208789845461
TTC39B	0.17056795155402535	4.888546965302719	1.3002477685962566	0.25938093775178817	0.7351208789845461
MYL6B	-0.12426283432513105	6.266631364894806	1.30090395131566	0.25946441227974726	0.7351208789845461
KDM2B	-0.21179392254883825	3.0426997147096446	1.2987563153865271	0.2594924306639021	0.7351208789845461
BTBD7	-0.15606845029944655	5.9588712644746655	1.3006218777981975	0.25949590740173906	0.7351208789845461
SLC35E3	-0.1280422467821387	5.23774029778774	1.2987986312258226	0.2597307906613745	0.7355863875699074
ARMCX1	-0.19684092035387485	3.843891570404921	1.29666182418724	0.2598390424264938	0.7356842427018851
WDR77	0.17796248030905565	4.05197341293662	1.2962983832336918	0.2599064811387092	0.7356842427018851
TM7SF3	-0.14831912406478015	6.364098667297383	1.2977022421233246	0.26004369074342887	0.7357376048223039
FBLN1	-0.1763458679993473	5.98206033703823	1.2974353908216927	0.26006648189642106	0.7357376048223039
PINLYP	-0.18350961757191336	3.6783622112208643	1.2946430306329284	0.2601937629954821	0.7357695625968634
MT-ATP8	-0.5136455611185741	8.00131288190867	1.2968919695561372	0.26021893307382593	0.7357695625968634
KLHL20	-0.17126284511535877	4.187614243418001	1.2926868084367122	0.26057840301643836	0.7365861853162609
GPRASP1	-0.26991082290472523	3.532639708991368	1.2914215995087555	0.2607835685779276	0.7369663058891015
TBCB	0.16726330642235104	6.088806915431313	1.2932076930301657	0.26085693787222225	0.7369738691918474
PHAX	-0.1277383141343402	5.952559684521688	1.2913609780746442	0.2611717260635208	0.7376079025515969
GNG5	-0.13748341390802704	7.3534422849674845	1.2913784313210885	0.261222865824508	0.7376079025515969
DNAJC9	-0.15442732918802599	4.990909533602477	1.288862296048782	0.26144160597540383	0.7378371005030226
ATP6V0A1	-0.1793185025646152	4.358482960038509	1.2878909653695134	0.2614709324991732	0.7378371005030226
SLC26A2	-0.1595242606588381	5.669218475622438	1.2886449413464114	0.2616445038108526	0.7378371005030226
CTSO	0.1464528508457235	4.4309149294769545	1.287087635467947	0.26167561831052616	0.7378371005030226
AL133243.3	-0.26134638552460693	3.2549620584656043	1.2863840398725728	0.2616891065051122	0.7378371005030226
STAP2	0.1540470836720291	5.52159876394197	1.2880699058014384	0.26172869042303865	0.7378371005030226
AFF1	-0.237615568525631	5.184990071214528	1.2855453773459347	0.26207494851365226	0.738174332935829
CRNDE	-0.11712858688927404	7.1118909114181275	1.2862906719466736	0.2621507330608085	0.738174332935829
CREBRF	-0.17343271735086885	6.366442552769673	1.2856097410843543	0.262252971087447	0.738174332935829
GEN1	0.20356532254673637	4.24511462710545	1.2831625711004355	0.2623463307883546	0.738174332935829
ZFAND1	-0.1540389346365681	5.580971724564602	1.2839091549260246	0.2624769691608167	0.738174332935829
SPDL1	-0.24962847416694237	3.6103428749561464	1.2819028163234545	0.26251865253812967	0.738174332935829
GSS	0.1751153133442275	5.133782276975092	1.283100579287903	0.262583381996027	0.738174332935829
ARMH3	0.18326589537581606	3.493530181521111	1.281279444561728	0.26261421447372196	0.738174332935829
AOPEP	-0.15705256579218463	7.403723144155067	1.283666022910346	0.26263202571203187	0.738174332935829
DDX3X	-0.1767918736030254	7.577640424748187	1.2832004890437871	0.26271908408849953	0.738174332935829
EMC8	0.1617171079800644	4.266329894805437	1.28077755444297	0.2627781442262031	0.738174332935829
EXT1	-0.18168305950884792	4.6512337335275555	1.2810571803208228	0.2627989121591114	0.738174332935829
RGS10	0.2162449575834223	4.610950497051268	1.2804662554130477	0.2629105545424266	0.738174332935829
C8orf82	-0.2512564283774591	5.346171267362101	1.2809769640569366	0.2629814523680836	0.738174332935829
USP5	0.16730457689999695	4.2773832085769925	1.2793984975758865	0.2630517480580336	0.738174332935829
UCHL3	0.14924935326148533	4.936060179069589	1.2802192569365627	0.26306564022606227	0.738174332935829
SLC4A2	0.20418253823694263	3.758653301716044	1.2788810284340675	0.263068200859973	0.738174332935829
MAP7D3	-0.1845965580478891	4.214006573396396	1.278767295323276	0.2631228605457593	0.738174332935829
UBALD1	0.20493376377593917	3.9909365263144685	1.2776890768123053	0.2633082091628898	0.73844840939395
OSBP	-0.22671059208144018	4.8144855241366455	1.2779497984912598	0.2634125704898096	0.73844840939395
CCM2	0.1443059920821999	5.022019829341496	1.2783307408125817	0.26343305846869064	0.73844840939395
NME1	0.14728721940943612	6.100810156550409	1.278052015008022	0.263629191517783	0.738799548809916
ZCCHC7	-0.12138648090399527	5.420134142862874	1.2771686677991747	0.2637102702329728	0.7388281556513683
PATJ	-0.10914152970003457	6.328983980919785	1.2764250578505116	0.26394774396307924	0.7392947960277005
OFD1	-0.11426408235681533	6.108767435922302	1.2752780269502622	0.2641370931454036	0.7395133042364719
TMEM170A	-0.14010807369526493	4.889627574832975	1.2737243354358578	0.26421382236759766	0.7395133042364719
ACBD6	-0.14277064862820057	5.362751560016239	1.2742224749130675	0.2642385667415691	0.7395133042364719
PDZD8	-0.1767840978010518	4.985547425601717	1.2730882973767355	0.2643737724527202	0.7396931234083758
DNAJC21	-0.21003742699575714	6.395499360939967	1.2722639808116625	0.2647139062776148	0.7404460619651555
SH3BGRL3	0.1549121169881441	7.407505921295619	1.2711708377869355	0.2649403895351489	0.7408807835042724
KLHL42	-0.1567374017749723	4.678949867602107	1.2678104561758579	0.2652534077527305	0.7415019343748279
MADD	0.18249731435065625	4.052746558907878	1.2666151508430974	0.2653717989075846	0.7415019343748279
DNPH1	0.17297460291518096	5.814482694472617	1.2685134462920933	0.2653758961297346	0.7415019343748279
TSNAX	-0.12140365531622685	5.943795205769158	1.2675976987904058	0.2655542861753374	0.7416376399544584
DDX18	-0.13489668192663606	7.013486876492781	1.2677939005940333	0.26556674435971156	0.7416376399544584
WNT5A	-0.2030249956608659	5.063235669165697	1.2651483603067017	0.26585670696475205	0.7422485726051259
TRADD	0.17746509096420407	5.081779655199342	1.2642250096905654	0.26606078837251723	0.7426194695538132
GBP2	0.3366895585703939	3.6042237934696693	1.2621214650000616	0.2661980606734849	0.7428037426448287
SCYL2	-0.1880496242240209	4.314710741259056	1.2617567136481531	0.26630336323411297	0.7428987320619823
PTPRD	-0.25280388573707047	4.528877727237293	1.2610307370332996	0.26650732482914347	0.7430722162622162
SCAF8	-0.17339767637490597	4.60303830814322	1.2610970366461025	0.2665081071083383	0.7430722162622162
GTF2H2C	-0.2149841808109231	3.8533301600755148	1.2597993652770147	0.26664175023546366	0.7432092199087349
BLCAP	0.13911171973718506	6.8209465748499865	1.2613394840589187	0.2667709374614028	0.7432092199087349
BMP4	0.16754104121042765	4.733281265697634	1.2592452741639648	0.26690254069548325	0.7432092199087349
MID1IP1	-0.19481680233444756	4.9882633963693985	1.2589817200643063	0.266961575671138	0.7432092199087349
TULP3	-0.16812706687339757	4.031491872655649	1.2580028630799664	0.26696960994359953	0.7432092199087349
IMPA1	-0.1969815129557785	4.241662875071197	1.258050525153044	0.2669849907489892	0.7432092199087349
TRNAU1AP	0.14270288632773845	4.785955085071679	1.2580792109482914	0.2671376298529078	0.7433387549219655
PRADC1	-0.21623396001919276	3.737503933483271	1.256858246032505	0.2671919915134506	0.7433387549219655
CBWD1	-0.2150309373593234	4.778836646358318	1.2574263097332143	0.2672454343834558	0.7433387549219655
LSM14B	-0.21135353104073942	3.940951345352779	1.2541461991425227	0.2676974130696047	0.7443973142839768
ZDHHC20	-0.18629596720962543	4.721327955953148	1.2540477125344065	0.2678530266747831	0.7445400143208833
PROCR	0.22678328062696892	3.9538484215048766	1.2532729301261154	0.2678915677426987	0.7445400143208833
CIB2	-0.2522319228561752	4.556897547214361	1.2527748196004247	0.26805076217338625	0.7446382798949709
AP1M2	0.17980209703705718	4.282849827715604	1.2521864103833558	0.2681224530105896	0.7446382798949709
AKIRIN2	-0.1659264673532902	4.821575473756407	1.2526755681184198	0.26814120889455356	0.7446382798949709
RNGTT	-0.1674438573389769	4.078496828671627	1.2511202217962922	0.2682722263841938	0.7447525956725763
EIF3D	-0.1499563656723584	7.438681329331085	1.2527108929275907	0.26839533086959566	0.7447525956725763
SPOUT1	0.15482169225308404	4.243782751239031	1.2495006987405053	0.26861282072331044	0.7447525956725763
ARL17A	-0.2900422807900495	4.241204353378141	1.2488393228324741	0.26871803971277036	0.7447525956725763
CPD	-0.15414086835836296	6.069902589280041	1.2507730813395537	0.2687182733573908	0.7447525956725763
DNAJC27	-0.17737224366804213	3.6521128716176254	1.2487533414938465	0.26871929084085794	0.7447525956725763
CUEDC1	-0.1640395139356976	5.535621193716933	1.2497999615439734	0.2688404220773015	0.7447525956725763
CRELD2	0.21065693266831842	4.464887430548758	1.2483337546531275	0.2688806556951317	0.7447525956725763
SUSD6	0.17666890932582918	4.523075936107362	1.2480609942055148	0.2689515772823083	0.7447525956725763
GJC2	-0.33483090646356606	3.313355447408402	1.2468132196457393	0.26906489742490686	0.7447525956725763
KIAA1191	-0.13210104222652191	5.04854014666342	1.2478163844833932	0.26910267522337783	0.7447525956725763
STX3	-0.1709671201869912	3.892840463334147	1.2463531861680985	0.2691702690366814	0.7447525956725763
ZNF606	-0.21232736800591978	3.511232544864209	1.2452217091059783	0.2693843943970382	0.7447525956725763
AF117829.1	-0.22388743057416358	4.026874074641158	1.2450805629423192	0.2694134170978982	0.7447525956725763
SMARCA2	-0.10467611958858886	7.607404550590009	1.246984199308486	0.2694781011560538	0.7447525956725763
MYO1B	-0.149682059398798	5.17722166494754	1.2457731737559636	0.2695451624327588	0.7447525956725763
SAMD12	-0.18412607275827056	5.3885159801754	1.2452080605508815	0.2696841638910361	0.7447525956725763
BCL9	-0.20940150948617967	3.4528167212416783	1.24346879005383	0.26972816169259267	0.7447525956725763
ABCF3	0.17131335791667388	4.127665277677855	1.243364626369566	0.2697609380683277	0.7447525956725763
UBE2D4	0.18752592664640977	3.082397914210815	1.2429829859555652	0.2698071570635399	0.7447525956725763
LRRC37A2	-0.28928306622755057	3.289265734742238	1.2430229592788808	0.2698524841069151	0.7447525956725763
MT-ND2	-0.15290388907818783	12.746882975223958	1.2445668277619006	0.269929579941951	0.7447525956725763
ID4	-0.2464910109533264	5.877140756192038	1.2441646631071996	0.2699557681936259	0.7447525956725763
LIMD2	-0.18805163761719854	4.258309133417429	1.2417965396580868	0.2700641374397011	0.7447525956725763
CHSY1	-0.1798181434712621	4.193873375423961	1.2416767032000855	0.2700795292927751	0.7447525956725763
PBX2	-0.15647184404916584	4.7123693016112105	1.241802730117569	0.27015066799432697	0.7447525956725763
CS	0.14061330503742628	4.761424059297659	1.241998446966729	0.27017825887983943	0.7447525956725763
CFB	0.24324080785790456	4.841662639152266	1.241793988675572	0.2702207465702071	0.7447525956725763
P4HA3	-0.2319232867678552	3.460396314701552	1.2408533621371018	0.27025410737931477	0.7447525956725763
MAP3K4	-0.20058034823981571	5.468640043698978	1.241668772250381	0.27036786568017923	0.7448458242148649
GIHCG	0.1719977982123727	4.686115297879295	1.2405540342047983	0.2704308340194977	0.7448458242148649
ORAI3	0.16686180829724906	4.911791048134386	1.2398365324197378	0.27061967053880687	0.7450180861957749
RETREG1	-0.19134754490566588	5.6372359801981204	1.2403733131137007	0.2706363062276642	0.7450180861957749
DENND6A	-0.20243901515693513	4.25635255549468	1.2381494196845702	0.2707588659865111	0.7450853837935876
JDP2	-0.29935125520735933	5.08726406013745	1.2388583838792018	0.27081359213059447	0.7450853837935876
COX6C	0.15730007482558583	8.55526557775091	1.2392589027543948	0.27094296196563084	0.7450853837935876
LINC00339	-0.24176969336169873	3.5872990804916176	1.2365571954972723	0.2710703460596176	0.7450853837935876
PIK3CA	-0.19101967594838865	4.41899337656531	1.2366146227295274	0.27107644475853304	0.7450853837935876
WARS	0.1844910685831198	3.8918036246937637	1.2360072364780583	0.271140740793986	0.7450853837935876
CD34	-0.4247846251000821	3.4369691185251487	1.236111953661727	0.2712207781385699	0.7450853837935876
EEF2K	-0.13266341345417793	4.844837719367719	1.236466717670127	0.2712454475482991	0.7450853837935876
ZNF213-AS1	-0.22856499498152688	3.059695256692965	1.2352889573370913	0.2713039920269025	0.7450853837935876
ZNF324	-0.1643591827078621	3.8083645860959114	1.2338859087459344	0.27153713001540747	0.7451612429522865
CHROMR	-0.1898188221735156	3.5840035722845784	1.2335888794588976	0.27160619886843984	0.7451612429522865
BSCL2	0.18800675325149382	5.100152041556425	1.2345832426413512	0.2716777638807612	0.7451612429522865
MDM4	-0.12465893910172599	6.472822032127356	1.2353444413137227	0.2716833079241936	0.7451612429522865
AKR1B1	-0.2127690772139318	4.569190543067869	1.2331399357407906	0.27178136915349577	0.7451612429522865
LRRC23	0.18872768502948178	4.364772331197365	1.2329555490100979	0.27182967043390904	0.7451612429522865
GOLT1B	-0.1657831116965183	3.9031483036593415	1.2324794430734558	0.27183196229712664	0.7451612429522865
XPA	-0.10791401356298931	6.392357879444788	1.2331948532908326	0.27208619939048145	0.7454580754142814
SBDS	-0.13440204878533066	6.818101755419692	1.2329383153217781	0.2721503944902747	0.7454580754142814
PEX26	-0.15364008600717635	4.626785494130685	1.2311179091014743	0.27217986839658714	0.7454580754142814
PLEKHB2	0.14527956133297823	5.184781560523749	1.2313343819660498	0.2723305572961602	0.7454580754142814
OAS3	0.20267403904335293	3.226807398498572	1.2296213886254426	0.27233179205778285	0.7454580754142814
ETFBKMT	-0.22097377683416713	3.161052864522697	1.2298113607586647	0.2723692862592804	0.7454580754142814
KYAT3	-0.15373140976744218	4.63319525839955	1.2294182040537445	0.27252544603888595	0.7456897047126998
FBXO4	-0.20827300367278875	4.058952939761743	1.2273837278720523	0.2728154233638312	0.7462872706816952
SLC9A9	-0.16824061598759807	5.1193547334919005	1.2274011834055198	0.2730348617157735	0.7466916142148318
ZC3H15	-0.09589274693548741	6.978029365482135	1.226557873177621	0.2733866679016026	0.7468416264221196
C12orf49	0.17893386298424793	3.911383937719687	1.2239961860803341	0.2734787067052497	0.7468416264221196
ZCCHC4	-0.24455477967392092	3.1469081949803517	1.224021721655779	0.27350616321694815	0.7468416264221196
ARHGEF18	0.1928806949023502	3.717593319938785	1.2235969154191386	0.2735131611851486	0.7468416264221196
CMTR2	-0.12791452353969673	5.104020031137711	1.2245424299230898	0.27359330611929955	0.7468416264221196
ORC2	-0.15716890040639941	4.513200050202315	1.2235388134737937	0.2736160241826479	0.7468416264221196
SIRPA	0.1943266768625077	3.8776705005833825	1.2229791286859362	0.27364786783403716	0.7468416264221196
PEX14	0.20575276145214674	3.7294656982831125	1.2228338685861642	0.2736848249602215	0.7468416264221196
NPHP3	-0.16545936617635162	5.644792514702072	1.2242525690859323	0.2737344704612872	0.7468416264221196
ATAD2	0.1790252248661861	4.273341374449168	1.2218857392067894	0.2739305621126462	0.7470715833255162
IGLC3	-0.5304729912469974	4.331627436729091	1.2216610611048435	0.27397186194821993	0.7470715833255162
ZNF251	-0.20349219006902758	3.1245551438553463	1.2212351401856674	0.27403373953350346	0.7470715833255162
PAK5	0.1915232087173129	3.1291294885164107	1.2196264739018219	0.2743502492475239	0.7477389146158004
MVB12A	-0.1530469133732974	5.236075116627663	1.2202375675248962	0.2744599456330991	0.7478233107712603
MTX1	0.15176463965855522	5.350267918406017	1.2195995925266412	0.2746126688947908	0.7478233107712603
DEGS1	-0.18887918683211377	4.448267588625749	1.2177733836560247	0.27471924789193636	0.7478233107712603
CNTN3	-0.2458819353002663	3.624876175157421	1.2170165533958606	0.2748193741875938	0.7478233107712603
ZBTB24	-0.17702622520162242	4.331493728022755	1.2170432575562178	0.2748494894427581	0.7478233107712603
MAP2K2	-0.31019862922702635	5.913956265520308	1.2183992302595779	0.274912967620428	0.7478233107712603
PRKAA1	-0.1441943595740429	5.440684807492109	1.2167166689366606	0.2751812136535694	0.7478233107712603
TPT1-AS1	-0.14033975445479213	5.288154657403413	1.2163930202840958	0.27521513663704755	0.7478233107712603
NAAA	0.18026085909985312	3.9464328955008185	1.214788658532774	0.2752506764588034	0.7478233107712603
SHF	-0.24604141188995565	3.219672154774566	1.21490245689333	0.2752665135056508	0.7478233107712603
SP140L	0.15657746988155644	4.258587634895412	1.2148825323402246	0.2752859771654826	0.7478233107712603
ANAPC5	-0.1203514646437911	6.445420665648522	1.2166212954219238	0.2753024504718974	0.7478233107712603
MED1	-0.15051838197708478	5.061731862322606	1.2156264206513123	0.2753137522052851	0.7478233107712603
RPL7A	-0.15004287713526557	11.375114503122886	1.215802776979234	0.2754687551455542	0.7479669689600128
LAMB2	0.15857996194015142	4.761402036719851	1.2142890410608955	0.2755101353291558	0.7479669689600128
DPM2	-0.1496882665092294	5.418102739656337	1.2137304479939388	0.2757453776598136	0.7484107165070443
ELOA-AS1	0.2074397331438321	3.008215443975804	1.2116844537113005	0.2758778662593889	0.748575417947457
ABCA5	-0.13434148424480805	5.874938294878849	1.2130736999681213	0.2759525911412732	0.7485833366244531
TMEM258	0.16107286885544597	7.374992269551511	1.2114074550916967	0.27633574753474593	0.748801325823522
ACOX1	0.13479544801213558	4.756373895038327	1.210061178775527	0.276354501406009	0.748801325823522
ALAS1	-0.1658016238267651	3.9647270573968942	1.2091246143559329	0.2763556363666184	0.748801325823522
CEP89	-0.17495665106958921	4.319719498669703	1.209365699319734	0.27636800555601254	0.748801325823522
WIPF1	-0.1903099223432988	3.0944551979823576	1.2088001208205073	0.27644214719771887	0.748801325823522
PSMC2	0.18116362690058158	5.201484588280692	1.2100413715939546	0.27647464791410087	0.748801325823522
LENG8	0.16457682239747065	4.750502300948873	1.2090620257411673	0.2765357414312287	0.748801325823522
AC006329.1	-0.24040940788296936	3.0324382142673554	1.2072999374977034	0.27675324653025307	0.7491956881531779
PCNT	-0.2126224420874871	3.9599559139152065	1.2059651403505558	0.27697618823718	0.7492886346231331
PTPN14	-0.13844239478443726	6.104500639555771	1.2077894052167364	0.2770027174912216	0.7492886346231331
MCMBP	-0.1815412624847565	4.382022838624953	1.2051400903487812	0.27719895325783206	0.7492886346231331
R3HDM2	-0.19169669068203374	6.270774086577793	1.206818998170944	0.2772067443911676	0.7492886346231331
GOLGA1	-0.16080888712093216	4.3618852151607195	1.2044374054720328	0.27733155218580996	0.7492886346231331
HSDL2	-0.13638511731824435	4.7806415536979205	1.204524278572096	0.27741341293101834	0.7492886346231331
AC016831.5	-0.18074095239973473	4.454955761684887	1.203865795752736	0.27746249595655803	0.7492886346231331
NABP2	0.15977063336401245	4.612136313063048	1.2040757400921942	0.2775048878380041	0.7492886346231331
GOLIM4	-0.1407469354600675	6.176192373666935	1.2051259548218045	0.2775295783239994	0.7492886346231331
UBE2K	-0.13103926902519988	6.303359303758061	1.2051346685215742	0.2775448862675298	0.7492886346231331
RBM26	-0.13493026029744845	6.528678712515425	1.204752853358645	0.2776244877681802	0.7492886346231331
NDUFS3	0.1458390204621399	6.4093393222522534	1.2043062050370787	0.2777176164988072	0.7492886346231331
MVK	-0.1569482711490774	4.769934039308729	1.2026827138474803	0.2777754702598163	0.7492886346231331
AKIP1	0.16174694963686728	4.7775468463718695	1.202783386591823	0.2777938199346196	0.7492886346231331
PIGT	0.16893362099543743	5.310681473403046	1.202558147009506	0.27794394759945634	0.7494010781726241
EIF6	0.14839314394023034	6.513567900517402	1.2030019302691517	0.2779792776300755	0.7494010781726241
POU3F1	-0.30529683440743866	6.4363581375692975	1.2025892469194701	0.27805419421459465	0.749409248884992
GNA13	-0.22294099760958755	3.9054202377292966	1.2001786399103975	0.27812685701421647	0.7494113425622142
PTGR2	-0.16144218847412245	4.366240518285796	1.1996628266042964	0.27827448481922984	0.7494614927169979
SLC25A6	0.19919481738206754	9.328766213492594	1.201163462581239	0.27834449669879735	0.7494614927169979
NUP107	-0.13757750302666563	4.77977740832918	1.199427748684416	0.27842903486339365	0.7494614927169979
NUFIP2	-0.17709412007392478	6.782440582043926	1.2004798518562751	0.27848194012948146	0.7494614927169979
EXOC6B	-0.1844229660474463	4.690796915448522	1.1976833606647979	0.27874706384143905	0.7494614927169979
BAG1	0.13945840330335932	7.725234281107293	1.1990942117102965	0.27875983322223313	0.7494614927169979
NIFK-AS1	-0.14535057887548575	4.300198904927988	1.1970620042017746	0.2787852295095442	0.7494614927169979
ARAP2	-0.1827411966236443	4.888314937680614	1.1976580157333048	0.27878926174677077	0.7494614927169979
MSL2	-0.1860347685129467	4.383330386278959	1.1967414900474058	0.2788612276798887	0.7494614927169979
ARHGAP32	-0.17014935382658258	4.6199948239992805	1.1968211382203024	0.2789065297923824	0.7494614927169979
ARMT1	-0.20732100284762922	3.8385278016496662	1.1960762837485033	0.278936267792993	0.7494614927169979
CCND3	-0.15086742941359202	5.422329536593397	1.1967576609716588	0.2790979886382974	0.7497027909183844
GATD3B	-0.2641004444136283	4.731144415568229	1.1935806421310895	0.2795658404213575	0.750766070683321
PSMB2	0.15137867623412066	6.077795573125124	1.1940329699471697	0.2797324817627949	0.7509715264211366
CSRNP1	0.27122433214266134	3.8701331155432	1.191649643191298	0.2798213428840329	0.7509715264211366
C1orf52	-0.14105737020173686	5.2646752557975836	1.1927130882325863	0.279865082601308	0.7509715264211366
LINC02614	-0.2216766922087052	3.1228463870590497	1.1912870326786276	0.2799304893690683	0.7509715264211366
AK1	0.19010570138798877	4.292963697669523	1.189949151309226	0.2802117223454077	0.7514401362657613
SEC62	-0.15367662976047536	8.443556641497599	1.1915821009731637	0.2802493285181084	0.7514401362657613
TTC37	-0.14074215621009212	5.782466563155238	1.1906805586951466	0.2803578208969114	0.7515377430831323
PHF1	-0.11905310239719144	5.5841255563190435	1.1901460385866818	0.28043548661315965	0.7515526858463211
PDCD6IP	-0.13900335441411377	6.028611173566788	1.1889392807292467	0.280734241917921	0.7521599773822479
POLR3K	0.1687297426584805	4.817793002666413	1.187044596886135	0.280903783830162	0.7524208495450768
RPL11	-0.11755095283425535	11.915535474036584	1.1877316735528587	0.28101588916137027	0.7524221286965607
C9orf116	0.37012497517236254	3.576335205905502	1.1850264175745475	0.281113562430058	0.7524221286965607
SUZ12	-0.1546101282572684	5.830012344278846	1.1869160547564077	0.28112078573363103	0.7524221286965607
ANKS6	0.16725072409185177	4.034319385435327	1.1845376225288275	0.2812552543969737	0.752445390477292
TGFB1	-0.13584741122805813	5.469615352423942	1.185573339354826	0.2813063787966418	0.752445390477292
APBA3	0.22685860116061843	3.161766314991909	1.1839318234451857	0.28135874304266206	0.752445390477292
ELP6	-0.13064500548665667	5.028939441533922	1.1844132320479088	0.2814821588367293	0.752445390477292
ZRANB2	-0.14266961502053044	6.960976477711172	1.1853942920739253	0.281490361905174	0.752445390477292
INSIG1	0.2132076394604066	4.044148678880447	1.1827444527992967	0.2816259476691124	0.7524969841739217
MPDZ	-0.18760497931832512	4.186356206070818	1.182592093992124	0.2816540270740185	0.7524969841739217
CDC23	-0.15926233691927552	4.094485578559482	1.1819970517677778	0.2817635160214476	0.7525014447427453
MYCBP	0.14893822453737346	4.5963031492049415	1.1820160606230778	0.28187948819809766	0.7525014447427453
ACTR8	0.17736486695700734	3.5402452549148826	1.1807955444817795	0.2819985375325508	0.7525014447427453
USP4	-0.14034118381659935	4.754524031673455	1.1815899068929763	0.28199904708013246	0.7525014447427453
SGTA	0.18889561859422502	4.44056396398955	1.1810980870800192	0.2820447785168529	0.7525014447427453
CMBL	-0.13780392169365838	5.021696853652368	1.181050783941965	0.2821232167900896	0.7525014447427453
REXO1	0.21088286364612918	4.216259501402059	1.1799367809799186	0.28222813699326454	0.7525014447427453
TOM1L1	-0.17593938825926625	3.769016521859975	1.1795604885590243	0.28223315577401764	0.7525014447427453
ZBTB25	-0.1424105491862811	4.19196479369211	1.178485554330339	0.282483217090761	0.7529755914526166
LEO1	-0.132017781447379	5.042221575422605	1.1790277827081082	0.28257660589756456	0.7530319827408258
POLD4	0.13746578649736482	6.6786906942603235	1.1792542406755426	0.28272183911873666	0.7531595214963327
UBE2E2	-0.15364035891983496	4.573884710245814	1.1753968638465964	0.28319710452200536	0.7531595214963327
RPL36AL	-0.15190992063083888	9.126881623785646	1.1761852890006765	0.2833404497924389	0.7531595214963327
ADGRG1	0.13280784202927873	6.1792771817677155	1.1755154793325833	0.28345542157950065	0.7531595214963327
CTDSP2	0.1082495809685596	6.1391199451569785	1.1753218584517697	0.28348224868404875	0.7531595214963327
PPP2R5E	-0.1298807386804437	5.709276872994177	1.1750275636152896	0.28350598305271324	0.7531595214963327
KRT5	0.12387334287870402	10.303592833226409	1.1753018457394053	0.2835182962554275	0.7531595214963327
ZNF264	-0.1656488698831429	4.8181327534319465	1.1736749101648851	0.28360028767091777	0.7531595214963327
ZNF486	-0.2265225783802593	3.569770195955672	1.1730016783246258	0.28363158601921046	0.7531595214963327
TBCK	-0.16807002211609012	4.008399983801185	1.172655701545933	0.2836504069910599	0.7531595214963327
VTI1A	-0.1684671512918034	4.046442475135731	1.1724012803210997	0.2836993901742566	0.7531595214963327
RPS3	-0.12887847514473688	11.748194773018986	1.1744066189160143	0.28369949583116766	0.7531595214963327
SSPN	-0.12951803409106588	6.515769029913673	1.1742781694425497	0.28371621866090413	0.7531595214963327
CDCP1	-0.21501493607867847	3.8839217098969088	1.1715853937072338	0.28385237800099017	0.7531595214963327
SORBS3	-0.17021328956168333	5.535077542130907	1.1730240216463992	0.2838837700130054	0.7531595214963327
ZNF721	-0.18586469777571235	6.050100371634451	1.1733158439009699	0.28388819793631476	0.7531595214963327
CEP85L	-0.14635060919038378	4.651509163982957	1.171699196428844	0.2839703202681219	0.7531595214963327
PSMB5	0.17519064814041083	6.602239224334813	1.1730430734552473	0.2839746757498253	0.7531595214963327
TEN1	0.16863655748163078	5.361391877049457	1.172334432775098	0.28402108071215065	0.7531595214963327
DVL2	0.15257885269648314	4.333449768973112	1.1705150976931438	0.28415022601166745	0.7531595214963327
NUDT2	-0.1823918706433646	4.8624123901263685	1.170306566869103	0.28424958227184854	0.7531595214963327
CNOT6	-0.18720595029436643	4.177492326092673	1.1696416106460727	0.28427787355363615	0.7531595214963327
CARF	-0.16756461341505435	4.499946539931313	1.1694965245117614	0.2843598894762954	0.7531595214963327
DLAT	-0.16253605037892319	3.8433088211808877	1.1689228777725729	0.2843909098354465	0.7531595214963327
POF1B	-0.21939146934032297	4.0840561481494895	1.1688185807740648	0.284430602986193	0.7531595214963327
ZNF605	-0.17162904290325853	4.794428829526729	1.1688726407411423	0.28456128627558847	0.7532141932294303
ZFY	0.5815967813684662	3.6739352025204624	1.167910596406513	0.2845957512835229	0.7532141932294303
RPARP-AS1	-0.1983557655295973	3.588011216049258	1.1673542428288686	0.2847435592122939	0.7533318392013454
BRD7	-0.21902806539354253	6.5429497476131635	1.1690390134165205	0.2847847269345326	0.7533318392013454
AKR1C2	-0.2778460156518893	4.524542827458095	1.166904124951675	0.2849467558697625	0.7535692364135651
GSTZ1	0.1446773459712894	4.891640790026329	1.16625912815625	0.2851754148663906	0.7539570767251661
UBE3C	-0.15620731821465417	4.7640118381788366	1.165630155101648	0.2852380537749693	0.7539570767251661
ELP5	0.15212490245058052	5.146045053837662	1.1653118702338408	0.28532497097160137	0.7539956457234332
MFN1	-0.20197839743393586	4.596134873416333	1.163685749406363	0.28556818233643244	0.7543169268864045
HPRT1	-0.17340957073268057	3.857068150661142	1.1628289257567133	0.2856665067171832	0.7543169268864045
C2orf69	-0.18041981964770898	3.897351129890429	1.1624385746646255	0.28572148482359516	0.7543169268864045
TSHZ3	0.18271758177555497	4.341142567485851	1.1627405356874039	0.2857359754699675	0.7543169268864045
IRAK4	-0.13277252447440735	4.619655215506467	1.1622979315089745	0.2858753749773363	0.7543757096834888
MICU2	-0.13623862460113204	5.303760999248943	1.1621716608064232	0.2860460880423084	0.7543757096834888
SELENOH	0.1028989439832044	7.411678902545427	1.1626052659088122	0.28611163121791244	0.7543757096834888
SURF6	-0.20076131904507338	5.889717180644099	1.162197337178155	0.2861366953931038	0.7543757096834888
THG1L	0.15237778354424608	4.362388406381694	1.160562251977869	0.28618084118592313	0.7543757096834888
C2orf49	-0.18753690767604578	5.805866480526637	1.1612740032489735	0.28630632670081363	0.7543757096834888
TEFM	-0.17512039802365229	4.320779887479034	1.1595962693185098	0.2863556135628019	0.7543757096834888
CCDC181	-0.32976839345229786	3.4699132709163027	1.1593323992714237	0.2863750184744509	0.7543757096834888
TCEA3	-0.13382907362760574	5.467508636176116	1.1603342238709315	0.2864646845319918	0.7543757096834888
PYCARD	0.14408054320011163	6.730742909218655	1.1607640810724353	0.2864818642337585	0.7543757096834888
ETV6	0.18013114347171766	4.785846650435851	1.1594139987133827	0.2865587186754626	0.7543875359069945
UBN2	-0.2006225222265342	5.362813245789579	1.1589452838042285	0.286724583368837	0.7546336232315389
CCNL2	-0.1303025808768675	6.090217977493017	1.1581537960554853	0.286989523960228	0.7548861637123007
TM9SF3	-0.19357950715436584	7.118483356834755	1.158277380599667	0.28699936201650733	0.7548861637123007
VPS13D	-0.134727564558488	5.580388430738771	1.1576079652426015	0.2870377700676796	0.7548861637123007
TMED7	-0.19174464913297823	5.1637027892361695	1.1561251936741688	0.28726351620133406	0.7552634087706157
TOPBP1	-0.17972682985333674	4.588745976775387	1.155108454360551	0.28732610831503713	0.7552634087706157
FKBP1B	0.16420244632011666	3.9347597791727202	1.1538005569914749	0.2875073136201048	0.7555492171640011
PSMC4	0.1368925378439448	5.658463132022438	1.1545682781764073	0.2876942204001087	0.7555959415494994
KDM3B	-0.13596940230263724	4.85994100733864	1.153090739859131	0.287825592717866	0.7555959415494994
GOT2	0.12496048101303238	5.217038794233586	1.1528173470484853	0.2879940138134577	0.7555959415494994
NDUFA4	0.15153710243052573	8.960590863715012	1.1524097907597823	0.28820368633675314	0.7555959415494994
TKT	0.11699454767295338	6.997749831745842	1.1508720996265724	0.2885284079141259	0.7555959415494994
ABHD14B	0.1643125580412481	5.808763843040191	1.149536871013934	0.28874457603144366	0.7555959415494994
ASPSCR1	0.16359267304569072	4.667658951345779	1.1480794958748548	0.2888533060833596	0.7555959415494994
PAXX	0.15216965696866452	5.748104259965945	1.1486517927125097	0.28892409491735754	0.7555959415494994
C1orf122	-0.14182143401597408	5.7108336422635695	1.1484017703526925	0.2889471854574604	0.7555959415494994
CD63	0.13652261172112806	9.73829693469929	1.148364222344824	0.2890411493823427	0.7555959415494994
WDR82	-0.17084036853276752	5.636311235779999	1.1476706234858183	0.2891046026934638	0.7555959415494994
PDE4A	-0.14928909939722995	4.393251965130426	1.1458360699087404	0.28920734209853566	0.7555959415494994
ERI1	-0.23292389115565731	3.0151606221113023	1.144850467989088	0.2894126920178416	0.7555959415494994
IFIT5	-0.17710451362953453	4.025400918673596	1.1445775344885358	0.2894276392128969	0.7555959415494994
ATP6V0A2	-0.1612954338704789	3.9844741008731654	1.1444949386188101	0.28943770024779014	0.7555959415494994
EIF4A1	0.126216349828864	8.715351020993447	1.1463841564825836	0.2894536891448097	0.7555959415494994
TP53BP2	-0.19623831139629483	4.60996304008881	1.1448724115619768	0.2894605615866873	0.7555959415494994
RPSA	-0.12695774139305582	10.568855876761978	1.145547878881423	0.2896263649246132	0.7555959415494994
ACAD9	-0.18057397070234735	3.9393894567920067	1.1433555265488842	0.28967185861232825	0.7555959415494994
PRRC2C	-0.12969384715631208	8.366066930891117	1.144654714062984	0.28981520246898995	0.7555959415494994
TRAM2	0.19826421109434333	4.063069545288939	1.142322745680849	0.2899115379114612	0.7555959415494994
ABO	0.2047806161672241	3.6993589549663746	1.1421149537822035	0.2899128516816925	0.7555959415494994
TSPYL2	-0.1594957493926377	6.075904157356107	1.1436624952360994	0.28999285539788267	0.7555959415494994
ZNF513	0.20500025086219092	3.284327612345539	1.1414452171624652	0.2900971120768942	0.7555959415494994
MCUB	-0.2520588423867723	3.0145205990857606	1.1408821365774924	0.2902136143622538	0.7555959415494994
LINC01836	0.14603006846200592	4.682975248431422	1.1414556074254263	0.2902230826332244	0.7555959415494994
ODF2	0.18217500068567993	3.5848638571338554	1.1404205691521017	0.2902806179519842	0.7555959415494994
FAM120AOS	-0.10777944718142612	6.24694220933586	1.1422057985339997	0.290297737959122	0.7555959415494994
SMAD3	0.12618900065183025	5.69270190637106	1.1419281473246734	0.29033288791209066	0.7555959415494994
TXNDC11	0.16514875649218574	3.907727602779198	1.1399261069017552	0.29039418448983634	0.7555959415494994
ZMYND19	-0.276343960269918	3.193675040019622	1.1399154686458504	0.29043368334543984	0.7555959415494994
SMIM31	-0.2682789470767503	3.716486490092291	1.139635960455724	0.2904343196718569	0.7555959415494994
CTU1	-0.3693093368228836	3.3129475486502855	1.1398558417900997	0.29043464699106	0.7555959415494994
ATG5	-0.12699579598452565	5.005238262545279	1.1405270754883199	0.29047354919536633	0.7555959415494994
TMEM9B-AS1	-0.20537246091393221	3.8726249686020497	1.1389749826965776	0.2905833386462884	0.7555959415494994
PAM16	0.13334068415519346	5.514141883475819	1.140230889247808	0.29064337020611686	0.7555959415494994
SWSAP1	0.19802692437444866	3.3159103534796843	1.1387388056122496	0.2906483489628958	0.7555959415494994
UBQLN2	-0.1788908319721923	3.925561616589615	1.1384082251625927	0.2907137677512083	0.7555959415494994
SMARCC2	-0.10281172130120593	6.2433016916200685	1.1400092264567694	0.2907642930923616	0.7555959415494994
STRA6	-0.26167434887985674	3.3867427021065533	1.1380408706231786	0.2907971542252563	0.7555959415494994
TRMT10B	0.15874094434699032	4.678306158644329	1.13749929512181	0.2910468262222645	0.7555959415494994
ZNF66	-0.2716436861170273	3.387020699953123	1.1369964492115094	0.29106134475065076	0.7555959415494994
SPATS2	0.1309901446625591	5.070107240075862	1.1377321746206148	0.2911029602755205	0.7555959415494994
IFT43	0.16237106076597393	5.167165617192949	1.1374010608088523	0.29116937845028834	0.7555959415494994
RPL29	-0.15321170729862024	11.3458095609909	1.1379288152973401	0.2912178248033809	0.7555959415494994
TSTA3	0.17859461495941345	5.177885669380126	1.1366358578778328	0.2913475487278102	0.7555959415494994
FBXO9	-0.10179551576139773	6.526155113075847	1.137214542606812	0.29136223120553745	0.7555959415494994
TOP2B	-0.15949858616443627	5.921036476558742	1.136395867232014	0.29148694935922276	0.7555959415494994
DEFB1	0.4055361635952725	4.212573988898573	1.1348309022609733	0.29153634367771464	0.7555959415494994
NAALADL2	-0.16732800172162052	3.4201357881971792	1.1341484042777774	0.2916291587493485	0.7555959415494994
ANKRD35	-0.1817567581548829	4.0029865354835685	1.1341139994984124	0.29163112809649105	0.7555959415494994
EIF3E	-0.16465592124286574	8.84566482479711	1.1358428130243494	0.2916571216846134	0.7555959415494994
AQP5	0.21534495546619134	8.737058350335195	1.1355915758019741	0.29170955661406417	0.7555959415494994
EIF2B2	0.14958336471173497	3.972973350812809	1.1333801931752188	0.29177190929316343	0.7555959415494994
DDX10	-0.13217000301757403	5.016872267160432	1.1337889359416313	0.2918921234969043	0.7555959415494994
MAU2	-0.17127922064883425	4.5013915525110075	1.1330699583672939	0.29192245949208645	0.7555959415494994
ZDHHC12	0.16367874447554143	5.149990781251182	1.1337083459789932	0.29194349293117045	0.7555959415494994
TMEM183A	-0.10159625368528787	5.401883492378117	1.13378243145268	0.2919724715133832	0.7555959415494994
RAPH1	-0.22454601109486866	3.968357704208539	1.132005731650904	0.2920548237711832	0.7555959415494994
GBP4	-0.2652648969113915	3.567237749297322	1.1317264001710488	0.2921223059311992	0.7555959415494994
ATP1A1-AS1	0.2594208869865519	3.866744422340615	1.1317092829012176	0.29212601402358995	0.7555959415494994
ITM2A	-0.15331594426178446	6.482298046745217	1.1335073994162734	0.29213539662559235	0.7555959415494994
LMCD1-AS1	-0.22484817900214307	3.0844283356393802	1.1310409195349116	0.29225098003033634	0.7555959415494994
BCL7A	-0.1680128109981607	6.281342823405327	1.1328843307383114	0.2922646128402493	0.7555959415494994
MCM7	0.1368991801974567	4.543263321139136	1.131175905262746	0.29234234406967124	0.7555959415494994
NECAP1	-0.12404450093501743	4.960705466290309	1.1307945116659648	0.2925167399259054	0.7555959415494994
C19orf25	-0.1549033708776263	5.225360138103833	1.1306830416539602	0.2925988415448138	0.7555959415494994
DNAJB6	-0.11020637367198532	6.741416358298575	1.1313509613546262	0.29260233584279777	0.7555959415494994
CASP7	0.14622883225886965	4.059727056779038	1.1294993765154115	0.2926047048546731	0.7555959415494994
AVPI1	0.23332024257353837	6.754143595606579	1.1311291019362697	0.29265177230942147	0.7555959415494994
LGMN	-0.18023633542892167	4.150349386218429	1.1290380799525288	0.2926993216742089	0.7555959415494994
LGR4	-0.15713748761793006	4.558330714866662	1.1290941876092178	0.2927435978818636	0.7555959415494994
PELO	-0.17845291114779865	4.135155727310275	1.1272832368598662	0.2930693605150471	0.7562495255864767
HIF1A	-0.13132432624335885	6.464308358024794	1.1282974317435062	0.2932422934882676	0.7562926794614913
AP3B1	-0.11163124588426337	5.132084842103605	1.1272984706308593	0.29329608396392104	0.7562926794614913
PGPEP1	-0.16234627151082168	4.308815034872013	1.1263059602923646	0.2933037221163366	0.7562926794614913
SERTAD4	0.13838614796579812	6.171313225464789	1.1271509091289438	0.29346652640347376	0.7563112913085343
MT2A	0.15885531324850413	7.080191330314934	1.1267419830294463	0.29358337265730183	0.7563112913085343
DBT	-0.1402241761505158	4.818144865862634	1.1252832006055111	0.29363850245885276	0.7563112913085343
RAB8B	-0.2273256130779472	3.8204300895957264	1.1242506237981842	0.2936883071549285	0.7563112913085343
WDR25	0.1723854718111894	3.138128327255139	1.123938596175727	0.2937446326262889	0.7563112913085343
SBF2-AS1	-0.18046795033209928	3.758267114764586	1.124008428557738	0.29374622719503646	0.7563112913085343
RNF34	-0.13522819567478947	4.3776846007986245	1.1235866586059833	0.29390475849742104	0.7564259847871674
SLC39A1	0.13111875653086186	5.867714341479754	1.124806580491602	0.2939358910669367	0.7564259847871674
SLIRP	0.18159541949904962	6.900903365362429	1.1243991959242132	0.294079320407291	0.756534323676868
GRB7	0.21668096267719203	3.258668764931179	1.1214829851206485	0.29426627481063505	0.756534323676868
SLC39A6	-0.22259932994074522	5.832770574076258	1.1231551559955415	0.29428007817340734	0.756534323676868
CAAP1	-0.17056507883725966	4.688738261562245	1.1219541324463196	0.29432010060197816	0.756534323676868
AC104126.1	-0.17410640434384742	5.149235267100062	1.1223395996445031	0.2943408361470865	0.756534323676868
RPL13	-0.11695851361060382	12.86556123402991	1.122423720038849	0.29449200035467343	0.7567362838790906
POLR2G	0.15025667813388993	6.0271507592427085	1.1206469474420735	0.2948423992838147	0.7574252894949961
SCGB1A1	0.44558405022860875	10.331925067158238	1.1204823968359503	0.29490544365085747	0.7574252894949961
ARFRP1	-0.14231990847772327	5.076828321155973	1.119135568060702	0.29501288059760533	0.7575146010418807
XYLT2	-0.1705498981969211	3.7232212354991656	1.1159882915663166	0.2954514083008565	0.758425049284089
HERPUD1	-0.14006957624995886	7.189502293216934	1.1176132837640114	0.29552524716488227	0.758425049284089
YTHDF2	0.12775448148352123	6.235204522569519	1.117237556190718	0.2955857050591131	0.758425049284089
MIB2	0.19535072503731002	5.701940455315174	1.1157967834547875	0.2958481588460153	0.7586326376542345
CHORDC1	-0.12792696981857604	5.783986891186897	1.115760595683821	0.2958504795096366	0.7586326376542345
CCDC121	-0.20536461493953256	3.358391881945374	1.1141620037890594	0.2958849213143518	0.7586326376542345
GSTM4	0.16971844542949233	4.453654520032054	1.1123559315669198	0.29632876005929487	0.7595838022173959
DMKN	-0.10696704931004562	7.100837918691478	1.1130455596661053	0.29650249473884005	0.7597796873360143
SRRD	-0.1978712859014332	3.7289698224806527	1.110866410177797	0.296550939834076	0.7597796873360143
LINC00685	-0.2738720841218225	4.342897454727116	1.1105727921421946	0.2966602767490217	0.7598730675942386
TIPARP	0.16108255993978415	5.716930043799005	1.111453880773671	0.29677500480743546	0.7599362303652243
TRIM23	-0.21395765991200721	4.219061609678726	1.1093905386489613	0.29690301040452144	0.7599362303652243
DBI	0.11605880386381452	7.160763795899877	1.1111826452430513	0.29690362266451403	0.7599362303652243
BTRC	-0.19524491084749013	4.040303717782655	1.108777698105824	0.2970170691994304	0.7600399966627545
PRAF2	0.21593482097591613	4.049518587583718	1.1083194070135773	0.2971291535323335	0.7601402271348654
DYNC1I2	-0.18431284555582256	6.901293235761618	1.1087499465215016	0.2974235982173418	0.7602827111267025
FAM174B	-0.16348746630798702	3.792358623866205	1.106624861850631	0.2975196664348443	0.7602827111267025
BTF3L4	-0.13574459750031834	5.820524586880565	1.1078928387114129	0.29753643583851913	0.7602827111267025
ARFGAP2	-0.11870500497140064	5.612202768961032	1.107834912295562	0.29753914682897	0.7602827111267025
TENT2	-0.17930825631147446	4.817157943891247	1.1066392217183836	0.2976092479905226	0.7602827111267025
DUSP22	0.1408774481836679	4.376982825098351	1.1061701170870635	0.29764231543880176	0.7602827111267025
NFE2L1	0.18688726974977604	6.278390356154976	1.1072961518641822	0.2977261247647613	0.7602827111267025
PTPRK	0.12708188355980737	5.6754281191021825	1.106702611570966	0.29780478055399634	0.7602827111267025
IL2RB	0.17971312474851833	3.9163270094546982	1.1049321591772245	0.2978412078888684	0.7602827111267025
MCEE	0.1914830232351137	3.6223877484752127	1.1045399833553344	0.2979201177250714	0.7602979748552923
PHF10	-0.21682874634816385	4.96766560602334	1.1027815737397846	0.2984903567664545	0.7615668059937074
ZNF608	-0.12640003524722151	5.881344367499481	1.1030934982340828	0.29859011308351474	0.7616349226561393
SBF1	-0.18925916608039395	3.2714495772034096	1.1009706838492936	0.2987203585094638	0.7617807576959785
HDGFL3	-0.18310989161303443	5.3501004192085135	1.101687468724787	0.2988221085030192	0.7618538716419602
PPIL4	-0.1056478847405866	6.3026081971538925	1.1011580415989959	0.29904586424994734	0.7621298950871913
GTF2H1	-0.13211882669556554	5.008617014341183	1.0997586118890184	0.29916683601980915	0.7621298950871913
PPAT	-0.15553244411068934	3.7312181551471713	1.0984964241802024	0.29922454150975636	0.7621298950871913
NOL12	-0.14840297556651338	4.646773183983978	1.0990293903955233	0.29923706204438355	0.7621298950871913
YIPF1	0.17264740392231515	3.8812524962913395	1.0976298953083412	0.2994294925201425	0.7621298950871913
ANKRD36C	-0.17707355659480908	5.052332621560485	1.0985006314365608	0.2994608647320579	0.7621298950871913
SH3BP1	0.14704673702510404	4.660284221664941	1.097891368594379	0.2995011707604116	0.7621298950871913
RAB30	-0.19760024527711542	4.52367740958878	1.0974805160562398	0.29956164181217637	0.7621298950871913
THOP1	0.19034722132781187	3.246994762410686	1.0964498667634393	0.29970806440597214	0.7621298950871913
PRXL2A	0.10981107560930745	7.512566626015584	1.097508925049337	0.2998618890057086	0.7621298950871913
LBR	-0.14786342775891728	5.314456345613712	1.0967610813092137	0.29989745928007955	0.7621298950871913
PARP1	0.10437644039443446	6.397570670450311	1.0971805024542551	0.29992016523378334	0.7621298950871913
TCAF1	-0.16499238140090217	5.820430306830021	1.0964220320200293	0.30002677318056525	0.7621298950871913
RELB	0.20715516840261688	3.660800951980029	1.094737758241667	0.3000757128192115	0.7621298950871913
DLG1	0.12491237964210371	6.248065646532545	1.0964411682124233	0.3000762534110479	0.7621298950871913
ZDHHC13	-0.15003079031687466	4.425863435501154	1.0948903870989346	0.30010006900075975	0.7621298950871913
PMPCB	-0.12191647585682389	5.908329425537064	1.0955900046546148	0.30022650884767493	0.7622152986989658
DNAJA1	0.1206546977415201	7.717241788517019	1.0954606456666993	0.3003072701090625	0.7622152986989658
CEP290	-0.146412834019632	6.198462009085815	1.0950862353490367	0.3003530404849258	0.7622152986989658
CKLF	0.1463762567293457	5.004408207339884	1.0934415308707561	0.30058227212101274	0.7623653021695083
SERTAD1	0.14427257977449828	7.033432457700771	1.0937360195884305	0.3006858793522361	0.7623653021695083
SCAMP1-AS1	0.1557858347250935	3.8886001001822934	1.091841702134907	0.3006896775349	0.7623653021695083
RBM27	-0.11270935395706361	6.534508150762399	1.0935983906624633	0.3007046640307931	0.7623653021695083
NFATC2IP	0.12158667929372843	5.64218860826404	1.0929174064445275	0.30079678616791256	0.7624134441528054
PLEKHJ1	-0.15585455420082	4.974311284691242	1.091361581615136	0.3010051577679045	0.762756142374916
HOMER1	0.1700363213868385	3.7179026159757056	1.0887947006971463	0.30136241710651734	0.763444850513476
GTPBP1	0.18443101137937798	3.825707032910821	1.0885371501970167	0.3014234057279105	0.763444850513476
EWSR1	0.12819117318427192	6.312945347020123	1.0895258106976322	0.30159014941927414	0.7635570960422318
WTIP	-0.26685970682493587	4.282430325955165	1.0877740146428891	0.30161420829754537	0.7635570960422318
FOCAD	0.20267437717776748	3.0523198577499664	1.0867705836790233	0.30178910348285753	0.7635580508376185
NR2F2	-0.13156072141784622	7.955199247375443	1.0871315072266752	0.3021311991048725	0.7635580508376185
PSMA2	0.16916846969920937	7.512877134163251	1.0870397818118798	0.302153524843556	0.7635580508376185
COA6	0.139827505319834	5.081515534584063	1.0861110294453935	0.3021661852914384	0.7635580508376185
FAM189A2	-0.14678369880832765	4.9945407639952935	1.08589485878363	0.3021791796210963	0.7635580508376185
ZNF749	0.2517714591714462	3.8147589988047983	1.084810594652907	0.3022346707469155	0.7635580508376185
GUF1	-0.17320055122043332	3.9777352863125106	1.0844624322663892	0.3023205936643614	0.7635580508376185
TTF1	-0.10983956255532959	5.145521128863329	1.085442572226845	0.3023327827845424	0.7635580508376185
FZD5	0.24081723850917822	4.23142771065155	1.08447567769626	0.3023564253508941	0.7635580508376185
WDR45B	-0.19014349104175457	6.397673128999931	1.0855359461514165	0.3024673095834689	0.7635580508376185
LINC00623	-0.1543300477985934	4.639200741970507	1.0842337648865739	0.3024832715164882	0.7635580508376185
IL20RB	0.2256728316094453	4.204364851926103	1.0828504475777507	0.30270896493763016	0.7635580508376185
CYB5R4	-0.17356674087581983	3.6664392573077573	1.0824871729472934	0.3027769379566483	0.7635580508376185
YBEY	0.16339616353520828	5.116523377394929	1.0834040627140231	0.30277918950316857	0.7635580508376185
RESF1	-0.1954962609087572	5.620295751184932	1.0837305757780755	0.3027933447853382	0.7635580508376185
APOD	-0.22843783887446403	5.915999622345885	1.0836933066566736	0.3028001495769138	0.7635580508376185
GSE1	0.15935590678906372	4.176104650863164	1.0821601018507379	0.3028597160876309	0.7635580508376185
MRPS26	-0.1142098945048651	6.551062875664036	1.0832306561096205	0.3029824484532108	0.7636827913744495
ABL2	0.13705753228231024	4.282811715486072	1.0804519896056748	0.3032586461463245	0.7641941953288451
AL035661.1	-0.23500757649874163	3.9151440866207867	1.0790637652548671	0.30352427885848837	0.7646787354035142
HDAC8	-0.13867849576547575	4.9515954504693145	1.0789020179199453	0.3037482323679139	0.7650013500350886
PTTG1	0.206309663213105	3.935093217179729	1.0777812081439289	0.30379909728012156	0.7650013500350886
LRRC46	0.3427261500549913	2.9653210339665095	1.0759923970610612	0.304179702110362	0.7657704216309669
EIF2AK2	-0.11884873755699951	6.2976313991215465	1.0771163027245854	0.30432482729075666	0.7657704216309669
IDH3B	-0.12933630026744874	5.940206867475426	1.0768940660137494	0.30434656499106205	0.7657704216309669
SLC12A2	0.15637713530341701	5.347332372050468	1.0762963685198161	0.3044375964611487	0.7657704216309669
UBIAD1	-0.15002437431103685	3.717687392352895	1.0747008675764915	0.3044892795887092	0.7657704216309669
GSTCD	-0.2279306401447606	3.206183059189697	1.07420050185148	0.3046144044102697	0.7657704216309669
PLOD1	0.1651443427166554	3.713842205613498	1.0740586460794226	0.30462706607859436	0.7657704216309669
MAP4K2	-0.16857487134004015	3.3093803809101217	1.07365641606529	0.30474531002440397	0.7657704216309669
CCDC127	-0.11421372802656195	4.52174790258688	1.073867084036443	0.3047656095296769	0.7657704216309669
PSMB8-AS1	0.22886680004685017	3.7000746018036703	1.0728502167239289	0.30487327567225275	0.7658075205146004
ZNF275	-0.17319739642219498	3.3449648788391264	1.0724844277720653	0.3049934830679423	0.7658075205146004
UFD1	0.13249356650487737	5.562080042832384	1.0737910706608929	0.30500996144681936	0.7658075205146004
EPB41L4A	-0.13889755525926864	5.5180861967536385	1.0734370696441329	0.3050742093714279	0.7658075205146004
BRD9	-0.21663528554767006	5.742762535329805	1.0731368353354662	0.3051647613929602	0.7658504182767478
LRBA	-0.11958755294869239	4.956217929714415	1.0721239326642942	0.30525201747042946	0.7658850257832075
TMTC3	-0.13318584741722708	5.572984168986393	1.0710742493256542	0.3055991013062863	0.7658882997447037
FAHD2A	-0.14894370341423907	4.179790601028547	1.0696673362265177	0.3056293995349118	0.7658882997447037
DHRS12	-0.14176360200573987	4.487304314890121	1.069804622702788	0.30565029839154245	0.7658882997447037
TRMT10C	-0.13514688258609808	5.977875091405485	1.0704676587321342	0.3057677429987417	0.7658882997447037
RAB3IP	-0.14603845659019882	4.565634269223263	1.068909333157135	0.3058873094140552	0.7658882997447037
GOLGA8A	-0.27667698471691743	6.710622424365462	1.0699515675136364	0.30593750672456077	0.7658882997447037
RFX3	-0.18439346366288942	3.999696181557727	1.067504727533362	0.30609115804794734	0.7658882997447037
RAP1A	-0.11252257777039656	5.395335062219852	1.0686914542926182	0.30610326929569315	0.7658882997447037
HHAT	-0.16247065750209794	3.7801725495839595	1.0671004105892834	0.3061739830743036	0.7658882997447037
TSBP1-AS1	-0.2500890039773573	3.4319440563854986	1.0671685680926435	0.30620249636793506	0.7658882997447037
UBXN4	-0.09280500944659432	8.16258040505804	1.0682511093629405	0.30632171911139083	0.7658882997447037
PPP1R10	-0.1227243821970173	6.609657940394239	1.0681458426115373	0.30634069706686184	0.7658882997447037
ARFGEF2	-0.19047248094498376	4.325895677763218	1.0663505693347743	0.3063889514408192	0.7658882997447037
BCL6	-0.2026006654429265	5.876163476359565	1.0669897173055	0.30654277054676815	0.7658882997447037
RAVER1	0.15692596084851873	3.819418923691189	1.0649898535994504	0.306654247450595	0.7658882997447037
SIPA1	0.16566216817593687	4.931992200042469	1.0654238142457773	0.3067598393931895	0.7658882997447037
ANKS3	-0.13576827213878984	4.863773730586547	1.0652497717013971	0.3067725469005738	0.7658882997447037
GGH	0.199408658106844	4.624075029092019	1.0650198171026943	0.30677868005212766	0.7658882997447037
LIME1	0.1387644960707959	5.811927815699736	1.065839089320009	0.3068104523141586	0.7658882997447037
ARHGAP44	-0.22539370618041552	3.1563984742970392	1.0642336849397647	0.30682583301381944	0.7658882997447037
AMOTL1	-0.13692975680103103	5.105441092291952	1.0649691281519762	0.3068808646022131	0.7658882997447037
QTRT2	-0.15070544891761758	4.290717095047678	1.0638869328604394	0.30693677562782407	0.7658882997447037
WIPI2	-0.12189628233845207	5.457048230148421	1.0650194396415726	0.30694305192646254	0.7658882997447037
TNFAIP3	0.21657954568282542	3.8044361416859305	1.062457651457509	0.3072133858541137	0.7659361839435217
CMTM6	0.10218109224051082	6.582473786001142	1.0638885323634302	0.30729887857858484	0.7659361839435217
SMAGP	0.19998864305848915	3.4879748292113173	1.0616437963161576	0.3073789206558762	0.7659361839435217
RPLP1	-0.1488944918031368	13.720584474499587	1.0632785376048222	0.30743428224204183	0.7659361839435217
TBC1D14	0.1645818903895574	4.265309149428105	1.0616915811771503	0.30745834376970876	0.7659361839435217
KITLG	-0.19466759870442496	6.041309245142584	1.0622656730181872	0.3076205710427052	0.7659361839435217
HSPA1A	-0.17133230448667403	8.034002783739513	1.0619519799678454	0.30773791868027994	0.7659361839435217
LARGE2	0.17150249292041725	3.760311821533561	1.0601859496439032	0.30774242478889396	0.7659361839435217
EXOSC2	-0.15299060063134168	4.075070660223151	1.0598532540742742	0.3078216559393833	0.7659361839435217
MIDN	0.13072827637533185	6.7865071228878735	1.0615104475665964	0.3078362363129171	0.7659361839435217
TUBGCP2	-0.13074242932327845	5.610232232059321	1.0606084730903265	0.30795654233451863	0.7659361839435217
KDM7A-DT	0.2281463545940303	3.2050732797874164	1.059128473558304	0.30796980530117624	0.7659361839435217
SNX17	-0.12329882888041557	5.933585262615239	1.0606451971451645	0.3079882896259329	0.7659361839435217
OSCP1	0.20078103865984273	3.0696039206650867	1.059253184914276	0.307990837706594	0.7659361839435217
RDH14	-0.15102556699299877	5.160004536649207	1.0594020609672146	0.30813963032201086	0.7661234548311384
LRRC2	-0.14929757803178062	4.675835785128031	1.057927048190865	0.3083548861232641	0.7661804642457577
AC025154.2	0.20839909397023618	5.176636366741	1.0586398400727604	0.3083579709697773	0.7661804642457577
SIRT1	-0.16799477352289416	4.304249140518919	1.0568151106092962	0.3085371515645647	0.7661804642457577
DENND2D	0.16146113754345645	3.8717247401583874	1.0561732259203136	0.3086411412332056	0.7661804642457577
LRCH3	-0.1691467112641004	4.727480797458756	1.0563767421830568	0.30872216706575745	0.7661804642457577
COX19	-0.13727795667607895	5.168989099076864	1.0568463036514708	0.3087231405774262	0.7661804642457577
UHMK1	-0.11875445583421318	6.188310709193091	1.0569717936101364	0.30883748355280977	0.7661804642457577
KRTCAP3	0.13923608046147323	6.399192416052482	1.0568995354189952	0.3088650566331194	0.7661804642457577
LDLR	0.2467275693800408	6.072908806269014	1.0568596011976101	0.30886543569174846	0.7661804642457577
CMYA5	0.17012497893884634	6.195655736752752	1.056732226334531	0.3088975051534695	0.7661804642457577
ZNF444	0.17177626550617434	3.9952725975718804	1.0543506618041973	0.30906832943145235	0.7664218207238085
NFYB	-0.14014053766656837	5.391720558757596	1.0551859618935244	0.30914650082909934	0.7664333581791583
C1orf116	0.15340256638916935	5.06606811418097	1.0527840821154704	0.3096215893214271	0.7671269647123329
SCFD2	-0.20080723106514414	3.0023280619614012	1.0518715276571846	0.30964910452498584	0.7671269647123329
AC110769.2	-0.21850965847527543	3.144072688730879	1.0516541807332906	0.3096965023942965	0.7671269647123329
LGALS9	0.19133310195262246	4.2304040793125886	1.05142257761577	0.3097846049278717	0.7671269647123329
PPARD	0.20182127739562641	2.9801844444957526	1.050723124447399	0.30987909016601317	0.7671269647123329
DHX9	-0.09671335070747014	6.194681656048877	1.0519114661652216	0.3099885314793677	0.7671269647123329
ESRRA	0.16324546475290413	5.780493175441052	1.0515064778971341	0.31004118950664067	0.7671269647123329
ST6GALNAC6	0.1349241897045536	4.4868509643443915	1.050512842568088	0.3100542533862339	0.7671269647123329
FRMD6	0.17192000439392544	4.462614936018276	1.0502752423059825	0.3100885399806015	0.7671269647123329
AP1S1	0.15938237639690134	5.174569766614985	1.0487525420231947	0.310572289544741	0.7680197110158887
FILIP1	-0.189785326318603	4.443972374262079	1.0476640330052085	0.3106612320642417	0.7680197110158887
SETD3	-0.19175646647805525	4.495065403364061	1.0474861725749234	0.31069644861985146	0.7680197110158887
SIMC1	-0.1901248683449883	3.3910852679946077	1.0471401302909908	0.31074409027002575	0.7680197110158887
XRCC6	-0.12255990797464492	7.123408862814101	1.04828716370636	0.3108406117619605	0.7680761738844366
MSTO1	-0.20270833718680006	3.084012414001395	1.0461241079237915	0.3109440830548237	0.76814977863662
TRA2B	0.1105589110017959	7.32125045503056	1.0471806317486885	0.31109399232377616	0.7682677439593544
DHCR7	-0.19732182557374386	3.283386035315228	1.0452356980421644	0.3111724188577329	0.7682677439593544
PDPK1	0.0971930748345995	5.434277189027307	1.0463107076101454	0.31121291920770777	0.7682677439593544
ANKRD11	0.1352774484935773	7.911380303565597	1.0461624908792988	0.3113236986787661	0.7683592705317558
ZNF197	-0.21013870532191942	3.66910677178551	1.0437211453929311	0.3114882540698649	0.7684362404694048
NOP2	0.17235588301189614	3.6396416556308475	1.043461867244788	0.31153283470001847	0.7684362404694048
TAF9	0.16940525084420785	4.7558278795736895	1.0440024806524062	0.31159118675665315	0.7684362404694048
RHOC	0.12304309897515481	7.867681909965266	1.0446835828526944	0.3116632177144055	0.7684362404694048
NBPF12	-0.2963950895654391	4.484186148974556	1.0427592215371404	0.3117642391539565	0.7684362404694048
BEX5	-0.17469467417102694	4.5394488852930035	1.0426654661627353	0.3117971508091686	0.7684362404694048
PSMD1	0.10669852184763984	5.8389086378092365	1.0429205517808309	0.31202505577590567	0.7687904032216533
SCAP	0.15149192825287028	3.9558098865943476	1.041178474245857	0.31208834402244956	0.7687904032216533
BAZ1B	-0.12274963619292409	6.840823629132895	1.0420144133172857	0.31227380590588727	0.7690655389957182
SBNO1	-0.09116462641899414	6.1297035729199445	1.0407290646280702	0.31254413844452394	0.7695495142381111
ZNF512B	0.15054591969262726	3.809011443282564	1.0382485606856824	0.3127407699386017	0.7698421300823898
KRT8	0.11290061350677215	8.509856376859215	1.0394891554739825	0.312853554507503	0.7698421300823898
MTRF1	0.16536102778551948	3.236314496859372	1.0374255592598873	0.31294844208025535	0.7698421300823898
ST3GAL5	-0.15470766166131217	4.964467474327719	1.0377551660383633	0.3130158759658138	0.7698421300823898
DYM	-0.13996388654441388	4.377253635199203	1.037002482195289	0.31309074815354915	0.7698421300823898
TTC28-AS1	-0.14001785315296067	4.222375860151315	1.0365048980562768	0.3131765024040483	0.7698421300823898
EFNA5	0.1331855723170741	4.34688092680251	1.0367339567080982	0.3131799015519822	0.7698421300823898
ABCA13	-0.20163061268504964	5.865165628749731	1.0364362264320535	0.313504198567343	0.7703592915381128
F2R	-0.2487568629497621	5.3300380116249535	1.0360097019500636	0.3135380790404041	0.7703592915381128
SIN3B	-0.26003258698400855	4.566238199063584	1.0338378611794838	0.31386728170054695	0.7709236176765714
AL354836.1	0.1794615709121992	3.9830849631541656	1.033249309460958	0.3139156601474384	0.7709236176765714
GSKIP	0.17518355840572025	3.6161640930885226	1.0326441409717368	0.31402649425323537	0.771007032594036
AP1S3	0.17379589839035797	3.802727039570536	1.0322108386126456	0.31413457827804986	0.771007032594036
ALDH4A1	0.16665792024393822	4.041751661495033	1.032158308320015	0.3141714987491094	0.771007032594036
USP37	-0.14731385738490388	4.753308757893558	1.029468555491691	0.31490911124861554	0.7715197377128706
ISCA1	-0.11397285755468954	4.803288072258552	1.0294432673080876	0.3149270093283694	0.7715197377128706
RBPJ	-0.09317418828925539	7.181352124929757	1.0302433887682971	0.31499885491461405	0.7715197377128706
GCNT2	0.1590014428357029	4.504976003540182	1.02901190259844	0.3150016816519652	0.7715197377128706
FMO2	-0.1290261547236217	8.74585446381881	1.030203490188833	0.3150025476969617	0.7715197377128706
MRPL13	0.14210597749232648	5.692453050848176	1.029684428885919	0.3150528938096658	0.7715197377128706
DOCK1	-0.15505022670357615	5.412328924807879	1.0294204248374605	0.3150729771672517	0.7715197377128706
NDRG3	-0.18894334312313957	4.076376095077621	1.0282594005280599	0.3150747274636212	0.7715197377128706
CYC1	0.15847329261153842	6.837154765168716	1.0298833180143006	0.31507740729416295	0.7715197377128706
IMPAD1	-0.16483983170676464	5.071708015122524	1.028874496085528	0.31512048375840795	0.7715197377128706
HARS	0.13978371695098066	5.074308619340869	1.02833939638573	0.3152881223869766	0.7717489260117941
WDR5	-0.15992438083626206	3.7472001293789385	1.0252812345880211	0.31575883646626385	0.7725563702911931
PLPP2	0.1348713828203694	7.02219018717109	1.0267192254550135	0.31581963980783645	0.7725563702911931
B3GNT2	-0.1745164384235202	5.183127875741561	1.0258774074710586	0.31585562812268236	0.7725563702911931
OBSCN	-0.1700129139917936	5.650466715128299	1.0257130504174814	0.3159712004407563	0.7725563702911931
ZNF451	-0.10805209119015936	5.671237565893941	1.0250716023728785	0.3161302648853969	0.7725563702911931
DYRK2	-0.16071758957190926	4.06977200413658	1.0235272890076976	0.31617973289038176	0.7725563702911931
RRAGC	-0.12648611406601634	4.521505418492567	1.0230941015688166	0.31634382783284215	0.7725563702911931
PPFIBP1	-0.10999513525745004	5.848016313005253	1.0238999971022464	0.3164221388153607	0.7725563702911931
GPKOW	0.17958084758822987	3.7271292586571194	1.0223902931956932	0.31644480439127765	0.7725563702911931
OTUB1	0.11464305928051244	5.90698348648704	1.0237538075055188	0.31647015384848726	0.7725563702911931
RPUSD4	-0.15574903579598814	3.960867283402747	1.0219015228223143	0.31655828813916775	0.7725563702911931
LIN37	0.18240448993722333	3.388287127375137	1.021820721829834	0.31656498000482386	0.7725563702911931
GPHN	-0.23057922775163076	3.761339234583488	1.021776501240094	0.31658137303443423	0.7725563702911931
SARS	-0.13030654696073793	6.683712305105366	1.0228330013545637	0.3167218635918768	0.7725844884926272
FAM174A	0.15811544655753904	5.313012432097398	1.021599704961658	0.3168967433081492	0.7725844884926272
MCF2L	-0.17140959450136375	4.184819553782575	1.020507625882599	0.3169010033539634	0.7725844884926272
UPF2	-0.15551006005021034	6.493951067016011	1.0217880333458231	0.3169560705526591	0.7725844884926272
GPC4	-0.16273068843822916	4.032655089088231	1.0201751737462779	0.31696632717614	0.7725844884926272
SKA2	-0.13140175643307297	5.027587765684095	1.0206732817835276	0.317037548371363	0.7725844884926272
COA1	-0.12102299264194263	5.426236810855482	1.0203210836923247	0.3171872536470311	0.7726472168512736
ATP6V1F	0.11912487461105142	7.0183139728977695	1.0205652865365855	0.3172591294349077	0.7726472168512736
NPM3	0.21467592084888798	5.433293938070178	1.0196218873802112	0.3173807898211112	0.7726472168512736
NR2C2AP	-0.16929588158483017	4.13311388164149	1.018191709768597	0.31743783143118065	0.7726472168512736
PPP6R1	0.188281482082271	4.169266728116328	1.017939135848843	0.31751893980802476	0.7726472168512736
TBCE	-0.21285960468008902	3.820965135125388	1.017601406497266	0.31755494711874527	0.7726472168512736
SNRPD2	0.11457611626546614	8.165032267694922	1.0187944774651676	0.31767145113730216	0.7726472168512736
MRTO4	-0.11318222917068536	5.25140512133422	1.0177137512859302	0.3177907319806583	0.7726472168512736
BCAS2	-0.11314302051206955	5.678943380803314	1.017993975410456	0.3177909260676409	0.7726472168512736
POMP	0.14866837975062935	7.25949036638291	1.0181821846622727	0.3178198751168963	0.7726472168512736
ZFAND2A	0.1787848864792095	4.086971007818701	1.0160481494607492	0.31794791606079426	0.7726472168512736
CBR4	-0.12357513909177384	5.104381924192213	1.0169232311055227	0.3179526676539054	0.7726472168512736
AP2B1	-0.23839590234884583	6.504229966181986	1.0169307130400407	0.31809820818159945	0.7727382960587735
M6PR	-0.10410502074106434	6.144985349021006	1.016678808683397	0.3181416522203789	0.7727382960587735
SLC20A1	0.11789011749732907	5.493802403839395	1.0159055187103452	0.3182611702150697	0.7727382960587735
GDF11	-0.21551562131511012	3.774472595013168	1.0141809683784475	0.3183595488828087	0.7727382960587735
ILDR1	-0.15509047576162868	4.009267238656924	1.0136669242150333	0.31849428975628125	0.7727382960587735
TNS1	-0.13070020578104602	6.780940210818232	1.015254722064605	0.31850609670212937	0.7727382960587735
ABHD11	0.16687246224752353	4.267058166193337	1.0138489447558354	0.3185090127735779	0.7727382960587735
SLC27A5	-0.15796469076230807	4.108733232200558	1.0117268426821386	0.3189624648981208	0.7736583751891367
ACYP2	0.14685866002527387	4.711595115085081	1.0112148836548	0.31921186853767075	0.7740746380075011
MDC1	0.18759664733259324	3.92710611472299	1.0099045116199874	0.3193837665501723	0.7740746380075011
NOP16	0.18007297360652813	4.186051845190058	1.009864245984821	0.3194273067594089	0.7740746380075011
CHMP4B	0.19346445292803616	5.840121208907889	1.0110990206488202	0.3194310880295702	0.7740746380075011
ST7	-0.15684202844071513	3.510579019574526	1.0076809610006705	0.3199140339065519	0.7745645076579848
GPR107	-0.1760791601708363	3.781548968492442	1.00720474185145	0.32003011366859924	0.7745645076579848
IRX2	-0.1560084271836737	5.885688242361274	1.008306214794644	0.32010714402492796	0.7745645076579848
IGHMBP2	0.192339568323592	3.0524312685442876	1.0067707395851	0.3201280990273988	0.7745645076579848
POLR3GL	-0.11030598735852812	5.985300071433862	1.008141840906694	0.32015314110165366	0.7745645076579848
GLIDR	-0.241119731040767	3.458300358739819	1.006748766890034	0.3201891900905565	0.7745645076579848
GNAI3	-0.11511022797180447	5.495309213614314	1.0074793327141838	0.3202592709689657	0.7745645076579848
RPL18	-0.18517009481564498	11.345910322198877	1.0077341945975888	0.32028328585954535	0.7745645076579848
AC011346.1	-0.20052615242088484	3.1911472141749035	1.0061378952687992	0.32032054829760326	0.7745645076579848
RPS3A	-0.1236632143814113	11.900906204455158	1.0073432114482181	0.3203762260931636	0.7745645076579848
ATP5PO	0.15991989178911695	8.08469934079263	1.0064196243120258	0.3205997354043057	0.7747616802825839
EIF2AK3	-0.18586154639473051	3.5962236631193893	1.0047600544730826	0.3206064161860016	0.7747616802825839
PSENEN	0.15830400992050173	5.439694819720208	1.0051859550984719	0.32079205279121903	0.7749503692772363
PNISR	-0.10572022145577623	8.604695640857596	1.0051617096360066	0.3208974270333478	0.7749503692772363
PDCL	-0.13300370569103406	4.8289217180311095	1.0040640254099407	0.32091225978715904	0.7749503692772363
SOCS7	-0.16382835804173146	3.89087116744969	1.0031912311928664	0.32098184120279194	0.7749503692772363
TRIB2	0.13275013349744608	5.019223931835247	1.0031766879755963	0.3212089231342865	0.7751535524597613
AGAP9	0.2190016863089127	3.3571561301675508	1.0019826467915334	0.3212675611055198	0.7751535524597613
FBXL16	-0.2505279476039612	3.188081495784308	1.0021364925087597	0.3212890647653361	0.7751535524597613
SLC9A6	0.19937013226563757	3.0034807243161397	1.0010140317128107	0.3215073027117646	0.7752584230905434
DHFR	0.232756722436649	3.1164973077454325	1.0009404909967288	0.3215140950836416	0.7752584230905434
SLC35E2A	-0.2632022960992386	3.33639613711806	1.000495544250741	0.32161394535589044	0.7752584230905434
IFT80	-0.19289220670251356	4.49889253838293	1.0007585456999202	0.3216299932725756	0.7752584230905434
ANO9	0.19030235145774535	3.0895975172322685	0.9995701022034016	0.32184794923902293	0.7756044546502113
HINT1	0.1118482485473263	9.705174702128113	1.0007800288992552	0.3219425080846675	0.7756530267581833
REXO2	0.13115153576148525	6.198825228113112	0.9996446076873073	0.32219584832233666	0.775944063881088
MARCH6	-0.11426038962182822	6.0448111241225755	0.9993942226211117	0.322240023845634	0.775944063881088
PLEKHG3	0.1278363561367536	4.92004026062385	0.9986091288634346	0.3222865991947349	0.775944063881088
CD59	0.13226148383265135	7.572325784874359	0.9988965931525241	0.32240001919745276	0.7760331909711133
TM9SF2	-0.12244999138681514	6.306649710469029	0.998484947815632	0.3224724971977806	0.7760331909711133
TMA7	0.14676721686580366	8.731809752349228	0.9972148142871358	0.3227984852878919	0.776489404298327
LBH	0.1496469119992251	6.664955769533404	0.9971633088150673	0.32281103867903593	0.776489404298327
LZTS2	-0.16075042645735693	4.027582501382688	0.9951563399008867	0.32292721102458466	0.7765896597304026
RBM6	-0.10347699647507652	6.361525276992561	0.995952466540973	0.3230880485572447	0.7766630301187052
PSMB1	0.1360783076741945	7.709239847869264	0.995657295134385	0.3231771492866844	0.7766630301187052
PRCP	-0.11971900902994859	5.130948370157511	0.9949691949442014	0.3231812205904022	0.7766630301187052
FRS2	-0.17881812720917595	4.712067050534645	0.9940940458208086	0.3232764085944001	0.7767127355604105
TSTD2	-0.15124289892345447	4.21796014413973	0.9934184576254707	0.32335313955171985	0.7767180829093732
NIPA2	-0.14740214313063796	4.042810220065257	0.9924883869499787	0.3235608455229888	0.777037966960875
AGO4	-0.17009125983913195	3.8948994971754107	0.9912019434648885	0.32386522722563604	0.777097555868133
VPS26B	0.15207808238740214	4.046044805989631	0.9910927796683918	0.3239053599069184	0.777097555868133
ANKIB1	-0.11460200375165988	5.386569265109466	0.9921300154767837	0.32391249691848745	0.777097555868133
DCTN2	-0.12299082079125413	5.735458650008457	0.9920793723674834	0.32397232443403956	0.777097555868133
ACOT13	0.12452646964256095	5.3157032102201525	0.9916444232713165	0.3240139416289909	0.777097555868133
LINC01644	0.15794425949288393	3.8015123321268867	0.9904773428434839	0.3240329089073165	0.777097555868133
HEY2	0.18619895571085937	4.056674868094379	0.9902482616009692	0.32411114204112335	0.7771064065728406
SERTAD2	-0.11793484884007284	5.834773883289598	0.9897366338154474	0.3245464042002988	0.7779710884773775
INKA2	-0.1423807694155138	4.4820056712791585	0.9875225420332574	0.32481632707326114	0.7784391286755741
TOX4	-0.08723854985183574	6.164298167335872	0.9883614388790353	0.3249139658159381	0.7784941607977832
CDC42SE2	0.12481831375834553	5.38880954211588	0.98737942318744	0.32508290968125175	0.778671653266759
SETD1B	0.16270892322975164	3.636034930894604	0.9859654064731156	0.32515003154587474	0.778671653266759
NUBP2	0.13061569754280014	5.759145138451062	0.9868426512478308	0.3252545189698648	0.778671653266759
LMTK2	-0.24654379156175324	3.4312790288508994	0.9850121021182623	0.3253948042454289	0.778671653266759
DKC1	-0.12150098728136219	6.026708402611206	0.9861990747453397	0.3254295454173567	0.778671653266759
STXBP5	-0.2489270210632375	3.144197931857034	0.9848110292602622	0.32543620079455815	0.778671653266759
CCN2	0.35318017036177446	9.771893508602178	0.9850523414524532	0.3257372243283153	0.7791484010962723
PDE12	-0.15465607984225763	4.383936348067536	0.9834039591327828	0.3258051909754204	0.7791484010962723
TOMM34	0.1661556423365846	3.9009153143344992	0.9829095305410371	0.32587779945372786	0.7791484010962723
ATF7	-0.15079887035724868	5.442553373526913	0.9837820343020225	0.325934405484973	0.7791484010962723
ZNF337	-0.14623814501158758	3.676332745790015	0.9819351528053848	0.32612416854248627	0.7791993309447882
RBBP8	-0.1099048638886788	6.603620593578822	0.9826931620118939	0.32631241607136563	0.7791993309447882
SSB	-0.10648002136622316	7.278292335615048	0.9825064054991729	0.32636392487712973	0.7791993309447882
DYNLT1	0.14530228258924474	6.451004269551968	0.9824281901854697	0.32637068308678796	0.7791993309447882
ARRDC3	0.15555209943534887	4.514767101697598	0.9811127414769303	0.32642566603556256	0.7791993309447882
CTNNBL1	-0.1392428857381613	5.185834568370855	0.9815381708529909	0.32645414106585025	0.7791993309447882
ATF6	-0.10322171546514142	5.451016807898606	0.9815545363409021	0.3264884258477042	0.7791993309447882
SREK1	0.10596797544389536	6.875577745273277	0.9817183934813702	0.32655365725638175	0.7791993309447882
SGF29	-0.1366139508997086	4.226898248402777	0.9793406369091368	0.3267777734160575	0.7795556722797253
LYAR	-0.13746863705044518	4.61292095576469	0.9792854819393235	0.3268718094572136	0.7796016045736565
ZNF587	-0.1986871331374541	3.895868755360444	0.9783765445316002	0.32698375245019595	0.7796902148429306
ZNFX1	0.16132935720892724	4.005696662560453	0.9776724045732591	0.32717349755140346	0.7798207590089536
NDUFB6	0.14577732705200272	6.357217761629358	0.9790672971514793	0.32718810550649047	0.7798207590089536
GLG1	-0.11052942548610628	6.51231351900197	0.9785288033073015	0.32732344848228445	0.7799650172406436
FKBP3	0.09734034984167242	6.336204403456009	0.977986479344964	0.32744792866121475	0.7800466183155611
WASHC4	-0.1157984028966229	5.067409272081294	0.9771098092389804	0.32750734276903704	0.7800466183155611
PSMA5	0.11350018530127068	5.973072954659195	0.9767127129250368	0.3277361906872882	0.7804133823469573
ADAL	-0.1348819032732953	4.546384852028047	0.9746817268518959	0.3279771607801997	0.780642923116306
ATP12A	0.24990639084505048	4.083532799704423	0.9742449471423841	0.32802499436767196	0.780642923116306
RAP1GDS1	-0.16484739436027054	3.6885772321735684	0.9739905502785475	0.3280572322467661	0.780642923116306
KIF1C	0.13870193770183595	5.110989023402366	0.9744733052392278	0.32818941902385834	0.7807792545238986
AC046134.2	-0.15948163047969846	3.0132915756787018	0.9722986225638902	0.3284984455313329	0.7813361384129923
COX7A2L	-0.12972217041648368	7.249206076687293	0.9733192257506451	0.3286141235447725	0.7814329922340906
VTA1	-0.13929592265680976	4.625947204227512	0.9713065507247856	0.328844349135607	0.7817212454960543
GLI4	-0.21877568046200668	4.000556838368083	0.9703895986175134	0.32896161896010057	0.7817212454960543
MRPL16	-0.12757405102069594	5.214887891855423	0.9712000790910517	0.3289795603763458	0.7817212454960543
PET117	0.21332271299948738	4.356197065855794	0.9700135843689462	0.32912615247606913	0.7817212454960543
NSD3	-0.08011755944559991	7.3283068401321945	0.9709818144502961	0.3291905914716283	0.7817212454960543
TEX2	0.23116985047582628	2.9711691982368125	0.9691322050208945	0.32927781261146216	0.7817212454960543
LZTS3	0.1853100713701253	3.623004364353275	0.9689966558477457	0.3292856972564341	0.7817212454960543
MED26	0.20296517546877943	3.179463549726	0.9686345447038375	0.32935739728946745	0.7817212454960543
MALT1	-0.17832611154146316	4.048684091624451	0.9684097254970662	0.32945011146745407	0.7817212454960543
ZNF717	-0.21135517537626008	3.292093323655912	0.967323522420256	0.32975166250749577	0.7817212454960543
MAN2C1	0.12216298522146196	4.385694082000822	0.96635149535613	0.33002767081876017	0.7817212454960543
DTYMK	0.1432659228800398	4.529442754334427	0.9661832574881146	0.3300821833463867	0.7817212454960543
CSNK2A2	-0.24512517209629472	5.043510939034067	0.9660210175079101	0.3302300616286489	0.7817212454960543
SNX4	-0.13695775094864426	4.276516112145	0.9654073382653487	0.3302341091218285	0.7817212454960543
ZGPAT	0.1696176221354701	4.337574916171937	0.9651256415128144	0.33034102797775877	0.7817212454960543
TLE5	-0.14554880527209263	8.503888268774922	0.9662472785155521	0.3303560091049831	0.7817212454960543
DENND4C	-0.18000035795382652	4.4337744584850345	0.9642798850678626	0.33053609066080647	0.7817212454960543
MOAP1	-0.15812722875779828	3.9044674198513607	0.9638313766743016	0.3305740183168159	0.7817212454960543
DTWD2	-0.17795440354749156	3.665999583253666	0.9637948488035619	0.3305746290888085	0.7817212454960543
PMM2	-0.22393621848784834	4.107614260888326	0.9638085629190911	0.33059283867640177	0.7817212454960543
PRDX1	0.1311613347489039	9.31505998066244	0.9645011123929103	0.3307877160126993	0.7817212454960543
NPTN	-0.21324816358974544	5.529552493405488	0.9640274687414846	0.33080919660843844	0.7817212454960543
TXNL4B	0.1770146079118273	3.1159759535521725	0.9629519943581313	0.3308209185902	0.7817212454960543
DMAC1	0.10108865183385354	6.603620929660703	0.9643684167138354	0.33082127496812164	0.7817212454960543
LONP1	0.15798952465434096	4.033723300956302	0.9627689331421818	0.33085439830548036	0.7817212454960543
BRIX1	-0.11527153656980488	5.68469771472351	0.9634921805033891	0.33096975888063496	0.7817212454960543
ARHGAP21	-0.24221632085605385	6.182132268986396	0.9635609585246151	0.3309977268229354	0.7817212454960543
THAP4	0.15159802631214636	4.967742893995984	0.9627711987321121	0.33104992142830636	0.7817212454960543
PIAS2	-0.16372793863850596	5.077871665847151	0.9623764188223903	0.3311507617363899	0.7817212454960543
COX10	0.14850826540520098	3.7073867200429254	0.9609873284784571	0.33127964209962213	0.7817212454960543
DNAL4	0.16364655838114417	3.9557974368638043	0.960752869952118	0.33134748839619177	0.7817212454960543
MOB3B	-0.14866478340585645	4.060211133167872	0.9606228162447115	0.33138410701056964	0.7817212454960543
ACSF2	0.1299397548018936	4.300860253617649	0.9607445414107326	0.33141043935235237	0.7817212454960543
KLF10	0.14721518900278016	6.11953764926359	0.9617384626120796	0.3314489172137801	0.7817212454960543
DHX40	-0.2334287392184165	5.488156266752598	0.9612898886901865	0.33149658644441404	0.7817212454960543
MPND	0.23943645656159282	2.9404172473943424	0.9596529432966122	0.3316619829084083	0.7817212454960543
TENT5C	-0.2175978816518889	3.79040025302322	0.959384287500964	0.3316829999133848	0.7817212454960543
SNRNP200	-0.1127719699459869	6.206352446651469	0.960512902486648	0.3317601175821009	0.7817212454960543
PHPT1	0.1477461347647191	7.701305490880065	0.9604845826554522	0.3317920467144452	0.7817212454960543
STT3A	0.13437932829192045	4.576058405562188	0.9593345633787072	0.3318001905829917	0.7817212454960543
C12orf76	-0.12573785770146648	4.2353723766950555	0.9586487228359749	0.3318955696083078	0.7817212454960543
SMARCAD1	-0.14753599105602352	4.929495241194795	0.9590797203530018	0.33191443025487133	0.7817212454960543
STEAP2	-0.13376049172858132	5.487185441594996	0.9593540053074722	0.33195970779961936	0.7817212454960543
GAS5	-0.1486050936801479	10.006363751933902	0.9592222651965873	0.33210168349551406	0.7817748200354155
KCNJ2	-0.13496462948497656	5.954177030765354	0.9589596975131193	0.3321324391306336	0.7817748200354155
FERMT2	-0.15066048296388937	5.4507268025241125	0.9580708786102013	0.33227366238540845	0.7819306840559557
SLC25A39	0.14832660331048053	5.060694603662565	0.9567895739919337	0.3325546508155559	0.7824153091293546
RPP25L	0.13852424300499816	5.3091938441893936	0.9564469499604448	0.3326872435054753	0.782449009762267
NHSL1	-0.1833466221277258	3.451945613686956	0.9550962141380013	0.33277463871825286	0.782449009762267
RTL8B	-0.15716551460656442	3.938736675514226	0.9549780772223941	0.33279413997946206	0.782449009762267
POLM	-0.15568499623675294	4.103069656580703	0.9544924908833757	0.33292394005421566	0.7825277214072837
LAMTOR5	0.14009724032976478	7.124338661871734	0.9553212737103544	0.33308379848562375	0.7825277214072837
ITFG2	-0.10303017958971294	5.36410028667152	0.9547166489740985	0.3331148479097814	0.7825277214072837
CA8	-0.25057939280534003	3.2753711411476853	0.9536974832114112	0.33312786835544606	0.7825277214072837
CASP2	-0.1358718773929068	4.123915933414859	0.952325527008526	0.3334717968986456	0.783102535375676
EXOG	-0.1258165407115817	4.562634986020448	0.9522663051516642	0.3335653557499485	0.783102535375676
NDST2	-0.21261585254092863	3.4017593815672043	0.9517400202908792	0.3336001272122262	0.783102535375676
AP1B1	0.16532183512831888	4.303458886600563	0.9512021141995747	0.3337979228239676	0.783102535375676
B4GALT7	0.132539903864205	4.500828551223775	0.9509394763560823	0.33390492828121277	0.783102535375676
CLIP1	0.11142723708603483	6.552489517739761	0.9517056185495089	0.33398592862444776	0.783102535375676
BAZ2B	-0.1057906430352234	7.031110208615888	0.9517008189400069	0.33399270136219994	0.783102535375676
REPIN1	0.15706360481889645	4.779001755962242	0.9505636869110254	0.33403971204598426	0.783102535375676
HIKESHI	0.16650802499260092	5.559155319020008	0.9511605678703156	0.33404863067775836	0.783102535375676
PKP3	0.14993817611328586	5.483795774652508	0.9506225255043403	0.3341872834829057	0.783172899808252
RPF2	-0.12765899469861014	5.668007775940079	0.9503209863506078	0.33426551603255894	0.783172899808252
CEBPG	-0.1147275030794867	4.780793046925598	0.949491924874114	0.3343040195824193	0.783172899808252
ATOH8	-0.1788608506903139	4.300075179019877	0.9482853666652579	0.33450591938730434	0.7831877161433798
ENTPD5	0.1659763324074405	3.758807638632043	0.9479295594895348	0.33456048992632226	0.7831877161433798
RNF41	-0.1308623672521918	4.409886887756551	0.9481004947121005	0.3345751034025274	0.7831877161433798
AC044810.2	-0.2579353832818964	3.209134217682761	0.9477109540037821	0.3346279610116165	0.7831877161433798
NRAS	-0.1518197817424052	3.547529615312967	0.9472340439590662	0.3347348442325283	0.7831877161433798
C1orf174	-0.14376419659263978	4.47569929800232	0.9473921928754135	0.3347610995812854	0.7831877161433798
CLIP2	0.19886469033120707	3.177914250085009	0.9453133472000593	0.3352268685665759	0.7841014370218878
DCAF5	-0.1138239020902792	5.440445587623166	0.9458736316634615	0.3353558560494827	0.7842271869259437
BZW1	-0.10600204776474335	6.869669386062919	0.9455920598932165	0.3355296178140649	0.7843728220448959
SOD3	-0.23237186487715963	4.711557925215412	0.9441545996861761	0.33560112989502056	0.7843728220448959
TRIM52-AS1	0.14718380606362882	4.240977529620297	0.9438459484942362	0.3356438521959022	0.7843728220448959
NCOA2	-0.15822161927827705	4.831639003856035	0.9434724946235183	0.33584557029000683	0.7845126771721671
NSMF	0.18234122184057727	3.140683760689874	0.942656101508795	0.3358731157777629	0.7845126771721671
NHLRC2	-0.14316222028994435	5.192143631284073	0.9431248273752246	0.3360069191521291	0.7845126771721671
SIRT3	0.1937789054218496	3.6328935152433557	0.9419363581408063	0.33608207897707865	0.7845126771721671
PLEKHG5	0.18931143972019826	3.0349471522727134	0.9418963017412981	0.33612712591432437	0.7845126771721671
BICD1	-0.16617710813369535	4.556535949873924	0.9418386853597555	0.33622466661871875	0.7845126771721671
ARHGAP22	0.16671720610193905	4.17456129400647	0.9415511930669805	0.33623046921872835	0.7845126771721671
TTL	-0.2264172595495393	3.332907119574195	0.9407678522499363	0.3364008713244613	0.7846680252214686
ARHGAP20	-0.18134509393315743	5.217743895252053	0.9412008750148386	0.3364989854201921	0.7846680252214686
DNAJC16	-0.1560745417097214	3.9960757190545437	0.9399994925958347	0.33658153407380287	0.7846680252214686
CXorf56	-0.15037649337378242	3.910914517145255	0.9397471811573681	0.3366516447571454	0.7846680252214686
DDX46	-0.0990542688950064	7.408218165948922	0.9407429849014899	0.336765881507033	0.7846680252214686
ANKRA2	-0.12928863638357774	5.288597696787982	0.9399975761206395	0.3368070047360766	0.7846680252214686
USP6NL	-0.18115352026301113	3.3189843704287605	0.9389265705719398	0.3368777469053821	0.7846680252214686
FAM241A	-0.173392456554252	3.282287765572994	0.9384263040854177	0.3370014921199095	0.7846680252214686
TMEM63A	-0.15602329564095815	4.132666265659196	0.9383086827449098	0.3370267336827697	0.7846680252214686
HDHD3	0.16103398237543604	4.147882993257763	0.9381652261734682	0.33707586446102944	0.7846680252214686
PYURF	-0.13061892054356997	6.7810292225563025	0.9393143594278064	0.3371249961599	0.7846680252214686
KRIT1	-0.08159399129264015	5.972180489337108	0.9384210057893294	0.33731675257619476	0.7847269793215125
TXLNA	0.15046667222699656	5.220552614029606	0.9379694610036391	0.33734631028623896	0.7847269793215125
BLVRB	0.09793162335294611	7.947716102634648	0.9380539482093081	0.3374480777681549	0.7847269793215125
ARSJ	0.1214893655490065	5.375021589803193	0.9373270783744857	0.3375281665743769	0.7847269793215125
RBM15	-0.18436042560906651	3.5238224115355474	0.9360464748528214	0.3375904545919808	0.7847269793215125
PGM1	0.1523464722527551	4.384689731312611	0.9360701461101154	0.3376609110126987	0.7847269793215125
ALS2CL	0.13988522668714573	4.178621091330741	0.9358303669175193	0.3376772402145136	0.7847269793215125
DCAF15	0.1399111909444346	3.801633278708668	0.9346250784088087	0.3379643404661399	0.7851090148983373
COA8	-0.11324800935808423	5.516410128636106	0.9355423445568115	0.33799225504688135	0.7851090148983373
TK2	-0.1932071437867961	4.909558876020167	0.9343158466642789	0.3381719631523228	0.7853451634523039
AC020978.5	0.17280158005214094	3.5064690703276	0.9332763432667841	0.33829117795201125	0.7853451634523039
CITED4	-0.3640730350882743	3.88126965575035	0.933202781388637	0.3383199164570069	0.7853451634523039
MT-ATP6	-0.24198055375325173	13.790409070288902	0.9338843085690389	0.3385100152738699	0.7853825488167505
AC015871.1	-0.23325208684803792	3.0865293220473036	0.932460506182731	0.3385418041958964	0.7853825488167505
Z93930.2	0.25989926416687104	3.1116910477875117	0.9321964724386886	0.3385706589536991	0.7853825488167505
YME1L1	0.126980383993809	6.436085987238731	0.9333672414108535	0.3386373675713471	0.7853825488167505
TRAPPC2B	0.16876429054459702	4.770481549775284	0.931652406407942	0.33885780047751	0.7854554572979059
ATL2	-0.16668801850470158	4.47149239289732	0.9312404650548987	0.3388792285709721	0.7854554572979059
TGIF1	0.2234722822838688	6.223882134222739	0.9317671461553492	0.3390346960517019	0.7854554572979059
PEX6	0.2069541503252021	4.106665474850145	0.9304754782306425	0.33903772720792613	0.7854554572979059
ARID2	-0.14748805953508118	4.7816445505314915	0.9309234620112469	0.3390455211357867	0.7854554572979059
RABEPK	-0.1451115788667275	4.091916038933644	0.929577218045011	0.3392585116695317	0.7857742688635565
POLR2L	0.1550945350068106	8.740123361336861	0.9305423953934969	0.3393689581796847	0.7858554840122641
TMEM92	-0.21732538954407676	3.2215740666060393	0.9288632067878047	0.33945907291309807	0.7858895925203303
LTBP2	-0.19911240059982235	5.072660862602175	0.9284387447734412	0.33971984577436354	0.7861653494083816
SELENOS	0.10724397267273106	6.74145966267652	0.9291503767331941	0.3397290071064517	0.7861653494083816
CYCS	0.1424189464771477	7.078222662398392	0.9287128642666098	0.339845985715555	0.7862615182167468
RPL19	-0.11257197110078003	11.601219558640713	0.9259256152023148	0.3405578421302835	0.7876418930258309
ITPKC	0.15940110685002093	3.7089395596982895	0.9243459639465078	0.3405937317755823	0.7876418930258309
LRIG1	-0.11725029288301736	6.387295485562291	0.9248351937472037	0.340828185845128	0.7879577026485546
PTP4A2	-0.11032329098728233	6.882498041919062	0.9246571917964878	0.34089075730567664	0.7879577026485546
ATP9B	-0.17890863976571744	4.645254194226703	0.9233049403732234	0.34097111046397155	0.7879577026485546
ERV3-1	-0.15648357459400355	4.223462666197876	0.9227626152930845	0.341032628714655	0.7879577026485546
F8A1	-0.257784203603289	3.255906732970681	0.921603707223809	0.34132759409561064	0.7884644733983472
GFM2	-0.1568028513621723	3.5643100742472384	0.919986910623759	0.34174008488203345	0.789242442378201
MRPL44	-0.15276807842198778	4.374492031478248	0.9188187724933504	0.3420817329446767	0.7895668412580668
RIT1	-0.1283960496868417	4.261089795071284	0.9187518399494795	0.3420877468860395	0.7895668412580668
ZMYM1	-0.15110954431825704	4.309576092976824	0.9186126153763042	0.34213613606575943	0.7895668412580668
LAGE3	-0.11979296878071216	5.762227739708618	0.9192534357847003	0.34222579498742656	0.7895668412580668
RAD51B	-0.17917764904362282	3.092230606285141	0.9180602277775487	0.3422592379515783	0.7895668412580668
SLC44A2	-0.1151013247601869	5.805603896464929	0.9183995804388788	0.34245486112834256	0.7898433467395953
DGAT1	0.19803224938330222	3.956333253060334	0.9167247061695099	0.3425848982290094	0.7899684945891225
CCDC174	-0.09914619012746168	5.8337309873484555	0.9166321787595647	0.34291258454832685	0.7903875847431152
GK5	-0.15335161102463157	5.140817279041021	0.9158803979113653	0.3430233065384002	0.7903875847431152
CHMP4A	0.11082119216377058	6.272378122371514	0.9162961154605783	0.34304780390449985	0.7903875847431152
C19orf48	-0.13694766382498472	4.896589195967818	0.9152098273041661	0.34312644012463667	0.7903875847431152
SELENOM	-0.1249115632754374	7.63959010250662	0.9159860527582515	0.34314572743859373	0.7903875847431152
PXMP2	-0.14597216577075683	4.598678028505498	0.9145792780630735	0.34324149708713725	0.7904335337162371
DDX41	0.1486446852818689	4.194340290735811	0.9138145944307411	0.34337342916313396	0.7905627206328779
HNRNPA2B1	-0.08972331013936592	9.145979934168281	0.9134140090194933	0.3438123852520947	0.7913984218679273
GNPTAB	-0.1195082348845158	5.719065338550982	0.9128964465600514	0.34389074669306163	0.7913984218679273
ANO6	-0.1963839126818983	4.280763066998678	0.9115189665429069	0.3439748642532461	0.7913984218679273
EPHA4	-0.14614095462369586	3.9131399303461034	0.9108338940674751	0.34412160814394843	0.7913984218679273
SMIM10L1	-0.12211512165077741	4.795484515633096	0.9111272530010434	0.34418997645263083	0.7913984218679273
PYROXD1	-0.13952655134573347	4.320854326191155	0.910732184290905	0.3441932431083481	0.7913984218679273
GLIPR1L2	-0.27877596144111855	3.2418554780681945	0.9102785807698777	0.344267802702259	0.7913984218679273
BECN1	0.11849857235243168	4.9810369788880084	0.9103846394216805	0.34443766719739843	0.7916143475601585
IGIP	-0.19110429129118278	3.5673628650033797	0.9091077487732843	0.344579404001471	0.7917655469947841
ST6GALNAC4	0.16391918055313634	4.3382442437217925	0.9091096154289987	0.3446594759474645	0.7917750191168615
METTL9	-0.12456822143960843	6.075670716102949	0.9093477479349742	0.34484430454176696	0.7919706536956028
AP002495.1	-0.1919524869652798	3.2724869434444637	0.9076362381628998	0.3449565011822746	0.7919706536956028
KIAA1328	-0.1526322950677884	4.410844478746067	0.90784526369466	0.3449725408567609	0.7919706536956028
C5orf38	-0.16739486431881914	4.660824627894523	0.9073324361574635	0.34513232237219305	0.7920086664635567
OXA1L	0.15157228958522376	5.842617861487067	0.9081930062254335	0.3451410428531355	0.7920086664635567
YOD1	-0.21876602056655187	3.413499183574741	0.9064637803789537	0.34528485780464835	0.7921643139554267
FUS	-0.09000227061376273	8.738229418243726	0.9069006485986152	0.34552378854467625	0.7925380628334984
RB1CC1	-0.1312927282859331	6.7742981001634	0.9064406857406955	0.3456451551601035	0.7926420463141397
ETV7	0.2128266587737854	3.296159399250114	0.9040084154000327	0.3459317361633286	0.7930128689114551
PAICS	-0.11878623499660872	5.197920945837474	0.9045920634677745	0.34599257708006415	0.7930128689114551
NKAPD1	-0.13837916470792774	5.033714709208249	0.9039625805534114	0.3461282210521005	0.7930128689114551
TAB1	-0.16503227357127134	3.487239154745066	0.9030094367676009	0.3461764705386402	0.7930128689114551
TUBG2	-0.16023763874274283	3.6818126744327193	0.902284406112968	0.3463791765115082	0.7930128689114551
ZNF550	-0.19336192098177196	3.1356087528873813	0.9020592381840818	0.3464630813737989	0.7930128689114551
CIT	-0.19982115081758084	4.418414390666268	0.9021157957961268	0.34646781670641136	0.7930128689114551
MGAT1	0.10668676686411502	5.225358251362274	0.9023025188892219	0.3466180701166448	0.7930128689114551
SAC3D1	0.20557889996821344	4.002601024868716	0.9013386982539608	0.3466489156117768	0.7930128689114551
CDK18	0.14749728487773756	3.8129753598411864	0.9008523412426904	0.3467487776103241	0.7930128689114551
FHIT	-0.14721305291269354	4.634346324258727	0.9011768646602895	0.3467617369086289	0.7930128689114551
EIF3G	-0.12390534554274697	7.62423823375539	0.9019182783373139	0.34684553806469043	0.7930128689114551
POLR2M	-0.14863834020489888	4.215417012481131	0.9004226226768403	0.3468954660510415	0.7930128689114551
KIF13A	-0.14792256115084085	4.960556462121243	0.9009740186800493	0.3469065655766923	0.7930128689114551
ANKH	-0.12019259268013972	5.939255209236759	0.9013559237320949	0.346947884422556	0.7930128689114551
STEAP1	-0.13069091296541932	4.880000631671747	0.900038357726228	0.3471071906931248	0.7932030826338943
PEPD	-0.14962733011890741	4.918012965258403	0.8992080819876958	0.34736164679372994	0.7935293884886584
KHNYN	0.12310878293384853	4.269318027270326	0.8985848304299604	0.3474022186150827	0.7935293884886584
RPS7	-0.11317435186253444	11.190614075939967	0.8981852087838259	0.3478301544180754	0.7941154612579892
TMEM265	0.17230863998982715	3.6294550941729455	0.8962115977261259	0.34800825474992214	0.7941154612579892
CRNKL1	-0.1353571974838225	4.838360184215896	0.8965812379311487	0.3480320475171822	0.7941154612579892
RPP21	-0.11390710061848038	6.462501841400712	0.8973260392126815	0.3480522218689256	0.7941154612579892
TRIM38	-0.11008885507603736	5.363640637712557	0.896903981486532	0.34805830676272154	0.7941154612579892
INO80	-0.1309363532170865	5.163114224986691	0.8960038205271091	0.3482435038605515	0.7941154612579892
CYP4X1	0.14411908039403862	5.236959912029681	0.8961735721677375	0.34825653667284473	0.7941154612579892
RBM18	-0.13419587411278083	4.536692096308964	0.8953177750887471	0.3483152724371418	0.7941154612579892
CHST3	-0.19751320307366496	3.7057030002811118	0.8948448930270191	0.3483443649240081	0.7941154612579892
CCNY	-0.1302771770441816	4.635906739538915	0.8943096526290215	0.34860161639661924	0.7945281702961862
SLC7A8	-0.16409246752427872	4.234318191999732	0.892799186404352	0.348929255454135	0.7950018550692869
ZFYVE9	-0.1658571730451118	4.25849165922363	0.8925231833316768	0.34901778366602265	0.7950018550692869
SHISA5	0.13693576990171008	6.099088483218332	0.8935877113612124	0.3490382245229857	0.7950018550692869
GPS1	0.12925878188787707	4.773772545597885	0.8920513957245083	0.3492616407432715	0.7951482289054449
STX8	0.1094475592870223	5.345876394705773	0.8919556564933004	0.3493845247068543	0.7951482289054449
POLD2	-0.13268540678607849	5.3691698879370655	0.8911617524452032	0.34959975991872794	0.7951482289054449
CD46	-0.14693663348540345	6.639713215444215	0.8912041179495102	0.34968901087545456	0.7951482289054449
FHL3	-0.17093158228515812	4.01144333559493	0.8889106290941255	0.3499593304406603	0.7951482289054449
SKIV2L	0.1812739136563093	3.193502334034291	0.8887251456192016	0.34999863671949705	0.7951482289054449
AZI2	-0.11626786333832048	5.513117632895888	0.889614264495004	0.35003175394939845	0.7951482289054449
ZUP1	-0.1585286629655181	3.354764218750122	0.8885709266902878	0.350046067332497	0.7951482289054449
ORAI1	-0.18285811251236833	5.073071432373261	0.8890985652345877	0.3501014451005736	0.7951482289054449
LYPLAL1	-0.110405225425164	5.290451738743902	0.8891052906792857	0.35012954297140186	0.7951482289054449
CHURC1	-0.09643960166841757	7.25902094194161	0.8894357530674664	0.35017531876470476	0.7951482289054449
PML	0.12373957446927598	4.559084358884548	0.8884681221449189	0.35019509514426683	0.7951482289054449
SETD9	-0.22776715968891234	3.469026098849233	0.887790143515592	0.35028040490420287	0.7951482289054449
DBF4	-0.13314924347001153	4.480076404134059	0.8878911431932819	0.35029379167962116	0.7951482289054449
RNF217	-0.17239305920240047	4.933444324242979	0.8881408900382243	0.35033011971990347	0.7951482289054449
MORC2-AS1	0.1961874114851354	3.0958247149313163	0.8873777495739843	0.3503725021761118	0.7951482289054449
IPO7	-0.12288590232752072	5.829118647076937	0.8884121294084545	0.35039913319823635	0.7951482289054449
TRIM11	0.1828803236392324	3.388350029501102	0.8868723046362592	0.3505003531769362	0.7952048273927225
SNHG16	0.13511612134234033	6.431988199669989	0.8871853815557508	0.3507682829441624	0.7956165376033286
ALG11	-0.24725591526680016	3.9740384313949644	0.8855065726118744	0.35086853711243793	0.7956165376033286
FAM210A	-0.1296980193754167	4.176410442585094	0.8854083491686472	0.3509107760096024	0.7956165376033286
AMN1	-0.17902375361366255	3.025148345194629	0.8848750194294516	0.3510735635091934	0.7956530901370125
VCPIP1	-0.15217860952217105	4.378602428721756	0.8849087570645761	0.35107954097172733	0.7956530901370125
GNE	0.17560056103974844	3.3579037818137962	0.884300140375465	0.35119742877740134	0.7957472712463396
HYAL2	-0.13728081295117608	4.519528197441503	0.8828133388270099	0.3516523573056557	0.7961879875128269
RAB5B	-0.11918485192798656	4.974319779252043	0.8830199269154012	0.3517011125992102	0.7961879875128269
EPHB6	0.10398765148016204	6.182265163768531	0.8836169901981531	0.3517182206421974	0.7961879875128269
ZNF410	0.15511920461464673	3.8351091291521757	0.8818509357373719	0.3518462044950813	0.7961879875128269
DPM3	0.13587097246428573	5.968679308471736	0.8829606841685715	0.35188797756670953	0.7961879875128269
PPIG	-0.08505417767130839	7.819379569600857	0.8829919036982441	0.35190946449483906	0.7961879875128269
KCNJ1	-0.22198252514292152	3.432938237369839	0.8815968721872737	0.35194992340953146	0.7961879875128269
NDUFB3	0.17515969802043013	6.510392248246058	0.882593737448092	0.3520029193713784	0.7961879875128269
DHRSX	0.17200751768351608	4.33958314375392	0.8804988573482643	0.3522917596329279	0.796615607780894
QRSL1	-0.14830167907316844	4.022937662362064	0.8800545042927523	0.35234480263575085	0.796615607780894
GET3	0.14779041844792176	5.508539480710117	0.8803005578362845	0.35255396469491473	0.7968214840387026
RIC1	0.1768203095910453	3.2793283130802555	0.8791751630987296	0.3525887295799074	0.7968214840387026
LIG3	-0.15076715769274654	3.9565042116433258	0.8784218995061281	0.35278454421872063	0.7969377548050911
ATP6AP2	-0.09638694996813615	7.093982427063444	0.8796594771849034	0.3528125902225573	0.7969377548050911
ASB8	-0.10721033219957232	5.065349110876042	0.8785547039831865	0.3529528126061898	0.7969377548050911
TMEM165	0.14599304041193054	6.037613539200579	0.8789751647974547	0.35296649869966146	0.7969377548050911
DOCK6	0.18370558242856908	3.0266029486790527	0.8773948753213675	0.35304575668805405	0.7969377548050911
CHKA	-0.1779199895285426	3.4626257192210583	0.8773072845321314	0.353098847908366	0.7969377548050911
PIK3C3	-0.3442473228181462	4.568390959195491	0.8771414029635748	0.3532035815293203	0.7970015881911611
PHF14	-0.09773768110716122	6.9598102076414925	0.8776487407590057	0.35335579001329476	0.7971694281382011
USP8	-0.08817767918697561	6.627235695153598	0.8773555511246924	0.35343089658079285	0.7971694281382011
CCDC85C	0.17048530264456221	3.626945349817672	0.875131965544378	0.35365782890882413	0.7975087316405994
AGTRAP	0.14240863180170246	4.967460093394	0.8752888774065807	0.3538115774989311	0.7975509462886243
MAD1L1	0.15732659816498565	3.906482476887622	0.8744732888979774	0.3538591561591209	0.7975509462886243
TMEM106C	-0.143583911804766	4.655903513348548	0.8746335836453849	0.35390606019483706	0.7975509462886243
WDR5B	-0.19602947959638364	3.0016347032948656	0.8739448086261066	0.3540103664020364	0.7975791356505514
UNC119B	-0.14818220981113422	3.631478966761213	0.8737061653635022	0.3540715817545086	0.7975791356505514
EPRS	-0.09288765084029865	6.0988376670904225	0.874512176744076	0.35417357747113365	0.7976365403189821
OGT	-0.14927700314746964	5.095035160627414	0.8733134649430444	0.3543818194479972	0.7979331463812895
RPL10A	-0.1087176220187293	11.729784679988354	0.8735265772141776	0.35447600027464854	0.7979728574526476
TST	-0.21065003661484957	5.142328423024311	0.8717859964399409	0.3548017484784507	0.798437710651092
WDR46	-0.13358348366229142	5.040825566695624	0.871613606637526	0.3548356751507443	0.798437710651092
SLBP	0.13256450686530294	5.255684500356596	0.8713699604735176	0.35494286131156516	0.7985065449229751
YIPF6	-0.10970212888155759	5.521664091048767	0.8707268053639579	0.3551648401868711	0.7987002168085613
NSD2	-0.18267989526319142	3.83722373876628	0.8696150832638476	0.3551821779495914	0.7987002168085613
BEX2	-0.10248243998856436	6.753490305213557	0.8690497820854799	0.3557031908425844	0.7991860571396227
ZNF581	0.14161393866534183	4.339703704030844	0.8678818836994998	0.35573751414321286	0.7991860571396227
APEH	0.1502225675447039	4.634295768191639	0.8680068354979287	0.3557553496098429	0.7991860571396227
WFDC2	0.1975047194599657	8.676388526284835	0.8684683126758093	0.35586221950466645	0.7991860571396227
NRBF2	-0.11457647203462315	5.244005968849808	0.8673184675593256	0.3560455214021411	0.7991860571396227
NPC1	0.1743582273607385	3.2137791348839886	0.8664066814788887	0.3560829415224278	0.7991860571396227
OTUD4	-0.12798847803460356	4.699947225058778	0.8665536541769442	0.3561541310293541	0.7991860571396227
PSMG3	0.1142920304414158	5.324992602240376	0.8668158359494069	0.3562135827306767	0.7991860571396227
ZNF532	-0.14707957346169273	4.534343829916455	0.8652253007262967	0.35647873813023623	0.7991860571396227
MANSC1	0.21397084826002832	3.3981339873163185	0.8647583687990316	0.3565253429377252	0.7991860571396227
R3HDM4	-0.1405432370859838	3.9274223482987773	0.8645318998416134	0.35658745449113605	0.7991860571396227
DHRS3	-0.11538980395147798	7.503120069686727	0.8657721979756042	0.35660891008078455	0.7991860571396227
LINC00885	-0.12275233693840211	5.0328993149325845	0.8650764866050794	0.3566272368338419	0.7991860571396227
PSMC6	-0.08546335168029251	6.266926539002943	0.8654927453008586	0.3566652183560267	0.7991860571396227
TRAPPC11	-0.14104322480324658	3.9445773805329254	0.8641547828939479	0.35669643279889485	0.7991860571396227
ARNT	-0.12243038605901457	4.1710863457734675	0.8637170307632528	0.35683288809452574	0.7991860571396227
LACTB	-0.15845212535366798	3.951660859869236	0.8635354815229818	0.356874500657115	0.7991860571396227
PHLPP1	0.23025431702882954	3.0758643239247787	0.8632670852760147	0.3569231702289528	0.7991860571396227
AC104794.3	0.19428749619331845	3.0792974913623605	0.8631009118818119	0.3569739288221714	0.7991860571396227
CEP63	-0.09069789805747278	5.6056843084035455	0.863908147124305	0.3570426757124614	0.7991860571396227
RCN1	-0.1004270598340182	6.1272035597028935	0.8639977505916602	0.3570721236113855	0.7991860571396227
DMAC2	-0.1212307163549351	4.908630441737558	0.8629879164073899	0.3571631144726918	0.7991860571396227
ADIRF	0.12570032643278803	9.698843343295223	0.8637142188435851	0.35717002172164203	0.7991860571396227
MIGA1	-0.13271144444743316	5.259735008487368	0.8629947915568217	0.3572380840547378	0.7991860571396227
LTBP3	-0.1652418350997362	6.600939209452313	0.8617813602842876	0.35769906081831127	0.7995442799004902
SYNCRIP	-0.08434448175872283	7.142788045345373	0.8613765532537204	0.3578222239051777	0.7995442799004902
MBNL1-AS1	0.2581103733991057	2.796195204336622	0.8600586794543374	0.357830163219122	0.7995442799004902
PKP4	-0.12217285800182445	6.314994677489719	0.8610283045606658	0.3578995697496007	0.7995442799004902
CRYBG3	-0.19263092728384615	5.363177272964984	0.860572769050924	0.35793221512763296	0.7995442799004902
ING1	-0.14747792860687833	4.601156762068206	0.859882312278417	0.3579741491108971	0.7995442799004902
CTPS1	-0.1444161907207033	3.203890705132906	0.8593309984985109	0.3580187436981638	0.7995442799004902
ABHD5	0.14051179698015653	4.709261110568688	0.8597192456587763	0.3580620958724031	0.7995442799004902
MGAT3	-0.17867207054941922	3.4904297381939737	0.8590760714229894	0.3581227702624098	0.7995442799004902
VRK3	0.12371593753025499	4.294703434173124	0.8588286432265954	0.3582108895266195	0.7995442799004902
HEXIM2	0.17157284479603557	3.468248911037068	0.8585528533468857	0.3582418543323923	0.7995442799004902
KDM3A	0.16255091520352716	4.528769552386979	0.8581676956010752	0.3584405866263617	0.7995561522171376
RUNX1T1	-0.22455623141182038	3.6859731491946603	0.8578549322530843	0.35846158794461247	0.7995561522171376
FAM111A-DT	-0.18096669331405324	3.3275812651752372	0.8577972799088286	0.3584772619149066	0.7995561522171376
UBXN11	0.16910030155224584	3.745989787693499	0.8573924751201532	0.35855797016588564	0.7995650992469214
SPRYD3	0.13690560163025012	4.285863828736361	0.8565664778906055	0.3588402032548945	0.7999124736168519
DNAJC5	0.11635191560503812	4.487950358536423	0.8566516493774603	0.358870329575085	0.7999124736168519
TMEM268	-0.15054190414500698	3.3357892309639596	0.8560601836062197	0.35895790028295294	0.7999124736168519
B3GALT6	-0.2031835101112124	3.130379598612542	0.8558646851901663	0.35902066801470023	0.7999124736168519
MCM4	0.17255574970782417	3.644800886522397	0.8546139456548888	0.35933091085723246	0.800388671662082
SYK	-0.17785086079535478	3.5049779709559883	0.8544076360222381	0.35938794935733387	0.800388671662082
FAM118A	0.28167597621110335	5.725872752154901	0.8551812974999403	0.35950641028859964	0.8004814880945431
TOMM6	0.10270369752817579	7.189521446158604	0.8548886957852628	0.35962348150292545	0.8005448517109224
DAP3	0.10191823759400671	5.596874277131309	0.8543870640197272	0.3596884494401881	0.8005448517109224
COX17	0.1450752658622543	5.6859855746211	0.8538521554317434	0.35984910039433915	0.8006060828084222
MTHFD2L	-0.15267731521177363	4.0138030607603605	0.8523177588044123	0.3599949309391183	0.8006060828084222
SURF2	0.11723525990842659	5.784466290898899	0.8533179844502067	0.36000676031453516	0.8006060828084222
BCL11B	-0.1489257080001573	5.920246395030433	0.8532418830672333	0.3600231478374948	0.8006060828084222
C16orf91	-0.14107456079441932	4.189966456716576	0.85159315728227	0.3602033385258081	0.8006906083887818
BCL2L2	0.15938559633365007	3.6108442797124445	0.8515359508173244	0.3602147677067997	0.8006906083887818
ZBED5-AS1	0.16402629932665744	4.156998070702951	0.8507772323554866	0.36045239593810563	0.8008947963422895
CD151	-0.145957193745407	7.574381919930114	0.8511810997960332	0.36065862957912265	0.8008947963422895
PKD2	-0.1507627089020244	4.459063508012845	0.849968254418232	0.36070008411254806	0.8008947963422895
MTG1	0.13567549425183634	5.05015424927533	0.8500781450843408	0.360822333016263	0.8008947963422895
EDA	-0.1414191038256348	3.7548941306187658	0.8491232995118273	0.3608786558264221	0.8008947963422895
LXN	-0.17453024702019315	4.4603655863554135	0.8492372219408967	0.36089711193427	0.8008947963422895
IFI16	-0.09582633533624109	7.880846528231563	0.8502811330467618	0.3609090774243098	0.8008947963422895
TBC1D23	-0.1346636522340333	4.63011348427965	0.8494295646449936	0.36092122333007925	0.8008947963422895
PTCD3	-0.10160786263035429	5.451945925082317	0.8494523804861592	0.3610497829005729	0.8010095736834375
MGST2	0.14234553670839842	6.912630642969655	0.8490871432564178	0.3612434910164062	0.8010921545493702
CENPB	-0.2175082428761633	5.1816072727207825	0.8484297560850135	0.3612918242013041	0.8010921545493702
COG8	-0.1374918032402419	3.472534346425499	0.8475830196829708	0.3613175357977112	0.8010921545493702
POLR2B	-0.10966805333921575	5.724482509629859	0.847753323632123	0.3615433725759637	0.8014224237942635
IFT27	0.14246230193829026	4.881368675160665	0.8470141634338448	0.36164923725284204	0.8014866705699146
PALLD	0.13727622052414004	6.740954123905062	0.8472057620488971	0.3617702538620212	0.8015844625954456
PLBD2	0.1452243929213703	3.554057787190058	0.8449535722733837	0.3620440950600864	0.8018632445396077
RAB32	-0.2272306522272326	3.92215367379484	0.8450735234843154	0.3620499081101135	0.8018632445396077
KDM4B	0.15888955995246629	4.302497886668942	0.843915644428339	0.36240535910483573	0.8023229533049403
NUDT1	0.14829956609981726	4.207947448263697	0.8432417937735273	0.3625660134698332	0.8023229533049403
MTURN	-0.20187787014481307	3.826549969843117	0.8430604796141646	0.3625805776689708	0.8023229533049403
GSTP1	0.11619341324484224	10.156879717127197	0.8440310297433411	0.362660488508157	0.8023229533049403
ARL6IP5	0.08694947116411769	7.110564703317754	0.8440072656419749	0.3626736085294736	0.8023229533049403
ZNF580	0.15297480026224944	4.813759242201343	0.842979602798836	0.3627754535676476	0.8023229533049403
DAXX	0.10594303320910527	4.8148366890335765	0.8426511349786832	0.36283952707682476	0.8023229533049403
DAP	-0.1269538593418244	5.51502067666694	0.8429542881157217	0.36287316305350537	0.8023229533049403
MIS18BP1	-0.1211296260287074	5.407641122121049	0.842372455259581	0.3630178027346367	0.8024725601163247
AC087491.1	-0.18408873550031704	3.5824176900968423	0.841197595730105	0.36314144190516706	0.802575690451848
ANKRD17	-0.1115483982323312	6.1521722077389045	0.8418069669960503	0.3632691413410233	0.8026877487240711
HLA-DQB1	0.3244973598462818	4.854374858389683	0.8398021047420726	0.3637048975759499	0.8031437655396921
UTY	0.5137991967996163	3.9572380686368347	0.8390835225683683	0.3637294780474436	0.8031437655396921
ZNF567	-0.1459762831176641	4.3842063419894295	0.8390413070935114	0.363761901171638	0.8031437655396921
EGR2	0.2724588687423108	5.702973045272748	0.839807124238467	0.36378367970056846	0.8031437655396921
CTDSPL	-0.13664182025858815	6.433716736708541	0.8394071498690847	0.3639611426364684	0.8033654270559354
NTN1	0.13712204399132316	4.861003035015358	0.8373983925547865	0.36431581101550814	0.8034299029096987
TTPAL	-0.13931833856670325	3.7519205835483964	0.836657420996157	0.3643858125225108	0.8034299029096987
ALKBH8	-0.15820682171839506	3.397860484022328	0.8364263283471491	0.3644528468305961	0.8034299029096987
MOSPD1	-0.14090019719529298	3.9392413847760794	0.8359912360084413	0.3645913721241947	0.8034299029096987
ITGB1BP1	-0.11397115328745153	5.389020126483928	0.8368510708750538	0.3645948268236242	0.8034299029096987
ZMYM3	-0.14463025229375334	3.531562782843322	0.8358523108840714	0.36463115656199374	0.8034299029096987
ADD3	-0.1039761857748843	6.114274230884816	0.8369679339091101	0.36463618300190415	0.8034299029096987
NNT	-0.12842520691650824	4.825171625740102	0.8358033786561798	0.3647932194719411	0.8034299029096987
TSPYL1	-0.10437458266885138	5.924613863033288	0.8355223055701495	0.36503705163547184	0.8034299029096987
C5orf63	-0.13779439748856412	4.071042145765235	0.8342663888017211	0.36508807245745756	0.8034299029096987
DCTN1	0.1661376009720687	5.103983281791354	0.83489523473644	0.365134843514781	0.8034299029096987
MOSMO	-0.16792526818286477	4.595773987606932	0.8341660606591988	0.3651862340457869	0.8034299029096987
MPZL1	-0.10980397769187135	5.150718013719742	0.8345500265145798	0.3652112691134709	0.8034299029096987
AKAP10	0.12061329211873424	4.406314972029776	0.8338144061273153	0.36528603247073244	0.8034299029096987
TECPR2	-0.15900451753650285	3.6787316146527975	0.833389196409498	0.36532509039126226	0.8034299029096987
HMGN3	0.12450060151417128	8.659936778713497	0.8345919629714078	0.365336837037861	0.8034299029096987
SLC5A3	0.15014203279046665	5.4456623534266715	0.8342202669055435	0.3653728179691711	0.8034299029096987
PRSS22	0.19616878212593392	4.632656219747019	0.8335657675057366	0.365377570234521	0.8034299029096987
NAA38	0.1229807289807202	6.8972167139180725	0.8332085269919668	0.3657360905031829	0.8035050528932693
LACC1	0.1759946675800245	3.582205650509262	0.8318992868233397	0.36576513923824805	0.8035050528932693
NOP10	0.13430819931578483	6.301573302342294	0.8330285957301503	0.3657655350504774	0.8035050528932693
CRB3	0.15097642215693372	4.048185300542692	0.8315731810392276	0.36586179120678386	0.8035050528932693
SNHG6	-0.11765943363271283	8.013189197874851	0.8326271800016927	0.36590006184909785	0.8035050528932693
UBQLN1	-0.09058306253090542	5.483779805375673	0.8319846453217753	0.3659916063903276	0.8035050528932693
TPR	-0.08032705564975051	7.821378173509823	0.8322582072140647	0.36600605617703197	0.8035050528932693
TP73	0.11300128177345459	5.426023850938346	0.8318613346998396	0.3660283449582864	0.8035050528932693
TRMO	-0.12079603612636455	3.9249257622314677	0.8300123987128513	0.36629254543530965	0.803816311730198
LETMD1	-0.10727452979689926	6.01709321004988	0.8307913993097676	0.3663925972822577	0.803816311730198
GDE1	0.11860796567984719	5.626768701985122	0.8306295470641483	0.36641428361576134	0.803816311730198
HDAC6	-0.13679856202770316	4.3873583345536264	0.8292474761062655	0.36656999196555573	0.803816311730198
NIPAL3	-0.12135155788503364	4.980793447136888	0.8294638142855132	0.36663779039884536	0.803816311730198
HSPA8	0.09560981846783446	7.880384549656169	0.8298349202750899	0.3666986378614657	0.803816311730198
NCKAP5	0.12239641226658855	5.684798498635467	0.8293944938157836	0.3667504593553248	0.803816311730198
GEMIN7	0.19842080735335518	3.1851747102839174	0.8283244945558369	0.3667869731319474	0.803816311730198
TMEM8A	0.17265967817355724	3.0100965855219166	0.8262330219600911	0.3673910060185088	0.80497083601155
REX1BD	-0.1318432406783855	6.814608009965125	0.8264196057812806	0.3676765905166085	0.8054272864332094
CKB	-0.12045789348612532	7.577431704460909	0.8257260806102699	0.3678799428748085	0.8057034463172015
GSK3B	-0.11330636514883591	5.307637587275716	0.824975865715406	0.3679768934330462	0.8057465057843954
PARP6	-0.14943201893009186	3.7646169747793716	0.8234408946983026	0.3681819887676635	0.8059894197352976
WARS2	-0.15526452817166525	4.0028163272443	0.8231321498630457	0.36828020452598076	0.8059894197352976
TBC1D5	-0.11555545452362492	6.327096951991436	0.8237753687062301	0.36842038727750825	0.8059894197352976
TPGS1	-0.24709196382545823	4.790281362253625	0.8225133715165599	0.36856706636737013	0.8059894197352976
IP6K2	0.12910402142560234	6.067164486432327	0.8231140259131177	0.3686064586993607	0.8059894197352976
YRDC	-0.21264555729764947	3.5540961883554267	0.8217434754749343	0.3686963431619882	0.8059894197352976
UBE2I	0.08489758249705878	6.759163456149253	0.8224068234823274	0.36883275632231416	0.8059894197352976
ANGPT2	-0.22833175319879936	3.2879186737645276	0.821127687119339	0.36886511181831905	0.8059894197352976
EED	-0.11821368286614319	4.62869912323859	0.8213700577133857	0.3688799332448548	0.8059894197352976
QSOX1	0.16874372090163767	3.7102479955722236	0.8208394015706834	0.36893647393178475	0.8059894197352976
SAMD4B	0.12692258667972067	5.111577214075181	0.8215773948504665	0.3689382744342292	0.8059894197352976
TLR5	-0.12823916976513053	4.54937604735431	0.8204152696076316	0.36912915844829175	0.8062374768119508
L3HYPDH	-0.17707226436002232	3.281183829644316	0.8196438297518027	0.3693165969928609	0.8064779060851645
UBE2Z	0.10544872143744573	5.288631633100759	0.8199651356296579	0.36942676200001123	0.8065018994071884
AC113383.1	-0.13471774926396524	4.0798256079168755	0.8185525358746965	0.36961198554633534	0.8065018994071884
EMC7	0.1406026067395739	6.020582539902499	0.8193957129592497	0.36966971767264023	0.8065018994071884
NFIC	-0.09786620558124788	7.945614241241161	0.8194855138034561	0.36967968511084814	0.8065018994071884
ERCC3	0.1117157878870705	4.189164360621221	0.8182694705548429	0.3697143959009068	0.8065018994071884
SH2D3A	0.1171020179162692	6.047790424424511	0.8188585886172076	0.369832187618626	0.8065900744611246
CAPG	-0.12293551016912359	6.304769368874848	0.8185183024445534	0.3699406108264719	0.8066477997615041
SCRN2	-0.1262115852304299	4.6515877680575395	0.8175086702686698	0.3700134080057087	0.8066477997615041
PSMB7	0.13655474942155077	6.734120320167078	0.8177863432139691	0.37017050188018863	0.8068215517668756
LINC02298	-0.121502979551617	4.290993468153428	0.8163999149172149	0.3702659684441554	0.8068609366702173
COIL	-0.10308375840511685	5.609963550118159	0.8164162032227317	0.3704896820572463	0.8070331858474137
TRIM21	-0.16956563957713958	3.357718432622132	0.8155067512367439	0.3704998395650573	0.8070331858474137
KLF11	-0.16592316305553972	3.641753239855608	0.8150288320268636	0.37062121314448404	0.8071289214604651
ADNP2	-0.13266137208471807	3.948631420183847	0.812838946340298	0.3712663856654397	0.808307689647758
COX14	0.10692978818211753	6.56977345377939	0.8138376189465483	0.37131755642427944	0.808307689647758
PSME1	0.1065808641380908	7.828251210549303	0.8132807752665114	0.3714834669866127	0.8085000299238909
OSBPL10	-0.1533233608508458	3.7854512157300544	0.8117756619478411	0.3715637851079666	0.8085060446150182
GFPT1	0.16221608950900937	4.563459358437345	0.810903800780972	0.3719274248524944	0.8091284232235506
RPL37	-0.15837921817498513	11.341854904069939	0.8103741872895811	0.37232812492870015	0.8093916767013812
ERMARD	-0.19015341973095604	3.655588648659459	0.8090626330095448	0.37237853453457437	0.8093916767013812
PPIE	-0.10821655103452336	5.617720987224884	0.8098430357688718	0.37241368299322497	0.8093916767013812
BCR	0.13118346800447522	4.788409396086215	0.8091681177612357	0.37248515545102	0.8093916767013812
UTP18	0.10074334087126283	4.913008754318574	0.8083629832568432	0.3727552346927039	0.8093916767013812
NR2C2	-0.13677382671807636	4.333923036281673	0.8072581690601269	0.3729354663087777	0.8093916767013812
NCK1-DT	-0.1714050614694634	3.7509935518949846	0.8067427054773226	0.3730507010418527	0.8093916767013812
MARVELD2	0.12739481434601763	4.308221104719218	0.8069072644418893	0.3730578933465789	0.8093916767013812
OSTM1	-0.13690913638684712	4.043431262864731	0.8067059000502043	0.3730681876715959	0.8093916767013812
LAMB3	0.11797966357440509	7.824485103861721	0.8075649822239859	0.3731558292415571	0.8093916767013812
HYLS1	-0.1543521295048407	3.106876452905233	0.806355874471813	0.37318193228624763	0.8093916767013812
RBM47	0.10010990350205164	5.728868223979008	0.8072688720037744	0.37319479945325973	0.8093916767013812
SUCLA2	-0.12730747824754438	5.162756711390473	0.806883445562932	0.37319909047166855	0.8093916767013812
NAP1L1	-0.08924561693354277	9.008044600820318	0.8073322788261968	0.37322073266828204	0.8093916767013812
KTN1	-0.11589957599719646	8.715731450096797	0.8070302342782698	0.3733100277394843	0.8093916767013812
RPS26	0.2201651923728683	10.116808910450898	0.8068644232818394	0.3733575186531568	0.8093916767013812
MRPL21	0.11126340973736303	6.182041454354297	0.8067364639706472	0.37336830438915514	0.8093916767013812
CCDC6	-0.13886176834983213	5.542191598671165	0.8059683297316655	0.3735385438566571	0.8095923741591788
RPS9	-0.1263791487898478	11.880909270255415	0.8049652539463378	0.3739158128806659	0.8100011451698029
MAP2K5	0.16863124169613153	3.4231901268084775	0.8035848012971273	0.37398192712357725	0.8100011451698029
CELF1	0.11193039687090325	6.044986270344514	0.804632872859544	0.3739882090480976	0.8100011451698029
ALG5	-0.11555293374016415	5.734049257779895	0.8042023467743646	0.37408618267181015	0.8100011451698029
MTG2	0.12175053459106124	4.05936832251764	0.8017516214333892	0.3745358088553521	0.8100011451698029
C2orf76	0.17620166187283534	3.6534097088076702	0.8015890653442578	0.37458031866514907	0.8100011451698029
SMUG1	0.14741458562322093	4.199502581518755	0.8016675915709923	0.37458185860758464	0.8100011451698029
NUDT5	0.09303838633529285	5.462625658953553	0.8023880041031147	0.37459264875255904	0.8100011451698029
PLEC	0.13107390193679336	6.52055303684806	0.8025731379574531	0.3746224370426541	0.8100011451698029
CEP250	0.14082292575036442	3.817342391750597	0.8013779843217402	0.3746241305747071	0.8100011451698029
STX18-AS1	-0.156082480091428	3.3928011051281586	0.8011728324040185	0.3746805029488405	0.8100011451698029
KEL	-0.190474597813435	3.4807465553701924	0.8011042417078212	0.37476781373060064	0.8100011451698029
WRNIP1	0.1267676456620798	4.5189288338720806	0.8011267550057645	0.3748009618750868	0.8100011451698029
FBXO5	-0.18701327878671065	3.090694190780552	0.8007980472613184	0.37481491839799796	0.8100011451698029
CTDSP1	-0.11490543668374456	5.660243949998507	0.8009531962402544	0.3750353378076924	0.8101650456026178
NDUFB11	0.09416665443647237	8.003098588888983	0.80080439111743	0.37514753750271923	0.8101650456026178
SENP1	-0.20240159285470438	3.6190508554208596	0.7995681934103107	0.3751555925177755	0.8101650456026178
TFAM	-0.11568985372328959	6.3952063715717316	0.8005588153260675	0.3752056110287072	0.8101650456026178
UBA7	0.1407196514434261	3.829874135391772	0.7991798435647256	0.37529038884985677	0.8101650456026178
ZNF688	-0.1555163406057114	4.419694941958795	0.7991063768032124	0.37535704271085313	0.8101650456026178
SMARCB1	-0.1292479159575604	5.509949020659112	0.7987609065884093	0.37565836289206644	0.810367429582716
AFTPH	-0.11391611570856153	5.528147309820739	0.7987900832125906	0.3756626048413415	0.810367429582716
SYDE2	-0.14906425540842744	4.665551144461772	0.7980341799948325	0.3757130165344841	0.810367429582716
PSMG1	0.10985392904145734	4.892673127258997	0.7978792452630629	0.375827099545499	0.810367429582716
SMURF1	-0.11329846411193745	4.416107690456695	0.7974904563634754	0.3758420313293499	0.810367429582716
UFSP2	-0.11434888924457627	5.28058024110316	0.7977822893301423	0.37591720762225556	0.810367429582716
YBX3	0.10934970991185079	8.155779092067563	0.7974166463089031	0.37615097657628027	0.8104378307098081
PAIP1	-0.11719983161890708	5.868069889356411	0.7968486370698601	0.3762627988217363	0.8104378307098081
IGLC2	-0.42960391348802823	5.028497316683855	0.7964875956562296	0.3762769472926448	0.8104378307098081
PSMD10	0.11944360304606845	4.629939801907257	0.7961928382100464	0.3762871679489783	0.8104378307098081
NDRG1	-0.13470299560690766	5.693791333038204	0.796421007413943	0.3763730100568228	0.8104378307098081
ORMDL3	0.12279416539565491	5.078914824054881	0.7960907822413534	0.37643555873221146	0.8104378307098081
DICER1-AS1	0.16285397803470392	3.3219587963624435	0.79489716433567	0.37656196764551075	0.8104378307098081
RNPS1	-0.08214069069721351	6.565559470919824	0.7959843248852303	0.3765717843605094	0.8104378307098081
TOB2	0.12304901277136004	5.705236322454838	0.7955069112693823	0.37667101578695694	0.8104840742165172
DEPDC5	0.14358938103905644	3.4805351925679386	0.7941404036971381	0.3767871526110699	0.8105666665229887
TMEM259	-0.18591192486899674	6.055324348525999	0.7945863734535918	0.37696381262309797	0.8107508149995414
FBXW11	-0.1683374184519828	5.661381476965622	0.7940519253196466	0.377083015217608	0.8107508149995414
TXNRD1	-0.1051177604849863	5.352609030241136	0.7938526407813308	0.37710606253551804	0.8107508149995414
GFOD2	0.14387630961999268	3.6627050765347877	0.7924684246133249	0.37726544688257535	0.8108517979207287
RCCD1	0.14948577330350377	3.4493744839620746	0.7921946003859605	0.3773677644933149	0.8108517979207287
MRPL38	-0.1205889493799124	5.814418167109184	0.7930912518187386	0.3773960118360733	0.8108517979207287
SBF2	0.11992345142301267	5.236531183843844	0.7926071146520861	0.37746907221597037	0.8108517979207287
MEMO1	0.17082179935650638	3.5391345951295783	0.7912957330519619	0.37762172486174694	0.8108517979207287
KDM5A	0.10036185392016811	6.403102245176822	0.7924185497201323	0.37763183455236693	0.8108517979207287
NUMBL	0.1964307804598223	3.1408957903929076	0.7911413510089489	0.37769748975568906	0.8108517979207287
TNRC6B	-0.08492979316777259	7.763234660043547	0.7914683025438488	0.377925166017827	0.8111735342260338
AP4S1	-0.16221439619200317	3.3843156540483568	0.7896224850158604	0.3781542016641628	0.8114932272413942
TEX9	-0.14070429296458584	3.6942617062714094	0.7892789320492467	0.3782297929175956	0.8114932272413942
MSH2	-0.12746827121873955	4.325440901276479	0.7880714713431645	0.37864294178196434	0.8121156428154603
ACKR3	-0.3431532406742444	3.643926237645714	0.787992750094337	0.37869750596487783	0.8121156428154603
ASMTL	-0.1228588684646893	4.274423804044079	0.7874931350046895	0.37880403989534617	0.8121156428154603
CDCA4	-0.14285008837212906	4.78205086647566	0.7872405187837488	0.3789804398133877	0.8121156428154603
KRT4	0.19914084242027733	4.226100141852914	0.7868350820688439	0.3790079836341842	0.8121156428154603
JAK1	-0.09776804576533649	6.8104059349315875	0.7874907553287899	0.37911364913264267	0.8121156428154603
RBM4	-0.09398064798271843	6.911190297682424	0.7874120066720468	0.3791394553704076	0.8121156428154603
URGCP	0.15223112076454243	3.8488606009766593	0.786174299647581	0.37916343908722605	0.8121156428154603
ASF1A	-0.14502046257174833	4.647904654949211	0.7862418921039398	0.37924056508543735	0.8121156428154603
THOC3	0.17657805869739118	5.867074231321735	0.7863342569947013	0.37942069775254406	0.8121156428154603
NT5C3A	-0.11589377566887846	5.307125513898749	0.7859137380671936	0.37948120002298635	0.8121156428154603
ATF4	0.09565852200913891	7.39221752135263	0.7860764708936705	0.3795431261057033	0.8121156428154603
CXorf38	-0.14663124027876487	4.009205312469387	0.7848729280852625	0.3795644705895048	0.8121156428154603
LRRC14	-0.17217111780858682	3.124252758130971	0.7845206561823151	0.3796830517332336	0.8121156428154603
GATA6	0.16960831930125259	3.5566143316333236	0.78428153221975	0.3797325898285423	0.8121156428154603
FTO	0.13152364363819552	4.597284694932552	0.7845578013305846	0.3797663077914023	0.8121156428154603
CCT2	-0.08456657359012468	6.517841143716449	0.7844973784642651	0.3800068203090329	0.8122749721117815
SFXN1	-0.106390934207287	5.545156184194974	0.7840368251960594	0.380087340930491	0.8122749721117815
DDRGK1	-0.13141064660888713	6.074019960395437	0.7831707427195099	0.3803844596170318	0.8122749721117815
ZNF544	-0.11468533473633949	4.151111980540249	0.7820541803194453	0.3804284334080238	0.8122749721117815
GOLM1	0.14854245240974806	4.188440669813947	0.7819950480718935	0.3804687114428167	0.8122749721117815
BCL7C	-0.14001358096233144	6.125295317668659	0.7827435799853282	0.3805090893549049	0.8122749721117815
EMD	0.10228532061817809	5.201918673465445	0.7816070395918465	0.38076660732341705	0.8122749721117815
SLC25A33	0.19364602513678209	3.5553302044063497	0.7808382604446997	0.3807930988327357	0.8122749721117815
TPP1	0.13683035291414253	4.649378114245025	0.7812425259350892	0.3807950741718228	0.8122749721117815
VOPP1	0.11642630718499822	4.159753580367933	0.7807026691240578	0.3808464022560307	0.8122749721117815
SCLT1	-0.1449121339946622	3.8040602611733645	0.7803804135044129	0.38091181456571443	0.8122749721117815
TUBGCP6	0.1766076813043408	3.3752582303748064	0.7801019344286532	0.3809924778439737	0.8122749721117815
TRAPPC5	-0.16369927259478437	6.964249764325121	0.7811914405103987	0.3810157199955959	0.8122749721117815
PTPN4	-0.13194883549446262	4.811810017440034	0.7803960935082563	0.3810550759123047	0.8122749721117815
ZNF7	-0.12863109424045008	4.301056136342321	0.7798063579858329	0.3811256590300086	0.8122749721117815
NECTIN2	0.13227747445843063	4.884353582746316	0.7802291722722291	0.3811268831540561	0.8122749721117815
STON2	-0.12310272108482932	5.03607206175945	0.7798707338966557	0.38123278122298243	0.8122749721117815
SESN1	-0.1331250048023442	4.237450419083565	0.7793880346741194	0.381243303457357	0.8122749721117815
AP4M1	0.12336882325352587	4.135063754997014	0.7790262540879374	0.3813510334286453	0.8123043337426128
MAP1S	-0.17652280050043223	3.3797618086246852	0.7785365179729599	0.38146796609250244	0.8123043337426128
MBD1	-0.10766811765300187	4.3748485308598495	0.7785197148174223	0.3815232732250554	0.8123043337426128
PARL	0.1159273552569391	5.581593948849412	0.7789915877014161	0.38161335031882415	0.8123043337426128
UBN1	0.1179193336453436	5.437022020380288	0.7787571186278897	0.38166632839074344	0.8123043337426128
ANKDD1A	-0.24753983738123567	3.647693414755224	0.7779156024504688	0.3817245976983271	0.8123043337426128
AS3MT	-0.15907895985715753	3.309865033579126	0.7768804733060586	0.38201337952695535	0.8125441709509555
ZDHHC8	0.1907124030373373	3.722592181604735	0.776606139186775	0.38207680441847747	0.8125441709509555
SDHAF2	0.13232307814604025	4.954847234532969	0.776914978295475	0.38215931385309787	0.8125441709509555
SYT8	0.20757104938972193	4.665773519282616	0.7764267387982848	0.3822675443123369	0.8125441709509555
ABHD2	0.13359353540446145	5.935108106655525	0.7767058929695062	0.3823437500060146	0.8125441709509555
DDX58	0.14353748583570644	3.957233900100881	0.7753398054667786	0.382457859894368	0.8125441709509555
TES	0.11921742286436363	5.7943872079560785	0.7760961916491242	0.38251935907134316	0.8125441709509555
NIT2	-0.10172677611812037	5.304623537585187	0.7756376624988	0.38257710955354174	0.8125441709509555
RAC1	0.1410294041986293	8.287214516858807	0.7757332186923004	0.38266879195754344	0.8125441709509555
PHACTR4	-0.13254833956636702	6.485739638600463	0.7756057739974953	0.38270085680041144	0.8125441709509555
GORASP1	0.1398824908001328	3.621462074850196	0.774147844453264	0.3828031913433273	0.8125441709509555
SLC39A9	0.12758743537449116	4.17753648709598	0.774195852932074	0.38284005306936464	0.8125441709509555
SOCS1	-0.20021397041493852	4.963697354578296	0.7744717566631996	0.3828505484614958	0.8125441709509555
AC027097.2	0.17308309111454545	3.5631350690663193	0.7735724415040186	0.38297649513900156	0.8126460333450216
EFCAB14	-0.08168856916018752	6.071416095328087	0.7739951439890773	0.38317131710858576	0.8128939724983734
EIF3F	-0.11021693854547854	7.947702040284675	0.7735711074788152	0.38332949033107244	0.8130003513770245
TRAF3	-0.14486385294630358	4.506392471994954	0.7719795853242324	0.3835574497640232	0.8130003513770245
SPINT2	0.1530121365668466	8.316796726989676	0.7726582531960663	0.38360633926616217	0.8130003513770245
TRAF6	-0.1810604484638978	3.412995810670656	0.7710069030992428	0.38376787375646126	0.8130003513770245
RPP38	-0.10144851493283936	5.188645997006776	0.771491824380177	0.3838341271076581	0.8130003513770245
XRRA1	-0.23937474646206486	5.7877341718764	0.7715642159944429	0.38389584977177404	0.8130003513770245
IL27RA	-0.133482886293237	4.932588342515721	0.7709028049101047	0.3839587880888665	0.8130003513770245
FARP2	-0.1834875133186459	3.56947493773211	0.7702966823070764	0.38400115313001393	0.8130003513770245
RFNG	-0.23463560409125553	4.523325672900123	0.770421905147284	0.3840193228925993	0.8130003513770245
CRIPT	-0.12298906779037584	5.35390339548641	0.7708062762427422	0.3840530643652085	0.8130003513770245
NOL10	0.11012991714946464	4.781991237270204	0.7697779735120388	0.38429330790895155	0.8130003513770245
USPL1	-0.15943224743562898	3.961526577151094	0.7691992251994368	0.3843320072860018	0.8130003513770245
GPR89A	-0.19118911461250118	3.484100084133328	0.7687870059617983	0.3844553522414217	0.8130003513770245
CRACR2B	0.18069094164090768	3.5294722052224965	0.7686188068268771	0.3844816835387438	0.8130003513770245
VCL	0.1353133381675855	5.182580129492515	0.7693259681061603	0.3845040447932426	0.8130003513770245
FDFT1	0.10477090609835406	5.234442262818494	0.7690680076005996	0.3845932756046	0.8130003513770245
MTMR10	-0.15908862307490648	3.8348614010246114	0.7682890748219295	0.3846088954381962	0.8130003513770245
FLII	-0.10457038273354927	5.42806196791158	0.7690199161056702	0.3846252022054182	0.8130003513770245
SRSF4	-0.08132482063911345	6.758350962024019	0.7676059450902167	0.38515369467772986	0.8136130776449716
PDHA1	-0.09174340102036473	5.676010446636712	0.7673163054102861	0.3851765186967817	0.8136130776449716
GANC	0.13276180846993274	3.778994339969492	0.7662504075758069	0.3852269057067724	0.8136130776449716
KDM6B	0.11508277288346165	5.005867329718141	0.7668466581272309	0.38522725671516356	0.8136130776449716
CCDC30	0.16145297300365208	3.6846484921983182	0.764708939662943	0.3857043235304055	0.8144556558242815
STIP1	-0.0976304955252783	5.444954837654324	0.7644942026582964	0.3860198984203189	0.8146577028863222
EFS	-0.13086950426324037	4.376886769338794	0.76383644004853	0.3860245306618335	0.8146577028863222
ARL6IP4	-0.1310406905355702	8.130331827745659	0.7645846708572973	0.38608443913416235	0.8146577028863222
MGAT5	-0.1460684934413658	4.280141073387682	0.7633493017547733	0.3861700150800159	0.8146577028863222
RSPRY1	0.11640810870971849	5.050459161918363	0.763737673091607	0.3862116639665044	0.8146577028863222
NTF3	-0.17068383286885655	5.067185510939923	0.7633289541643762	0.38631602020578604	0.8146577028863222
JOSD1	-0.13997504629688437	4.681300158025909	0.7629799754763136	0.38634701995875076	0.8146577028863222
EPN1	-0.12931148433366593	5.022358479515151	0.7622600767431078	0.3866301293278407	0.8149541143230512
AC104041.1	-0.267123520447007	3.5729702619735866	0.7615700274883966	0.38668505164386924	0.8149541143230512
ZSWIM8	0.12730016085329462	4.104271673954209	0.7609996251600248	0.38687412399548926	0.8149541143230512
RBM34	0.15132895854879896	3.3590464793004187	0.7606785324575928	0.38695343988173825	0.8149541143230512
TIMP1	0.13963229454065396	7.820808279638228	0.7617166268096023	0.38697163923919364	0.8149541143230512
HPS3	-0.17148988612547536	3.758562438798065	0.7604178397106791	0.3870271999674241	0.8149541143230512
PLEKHH1	-0.19422886017831523	5.059642606366882	0.7610062401938777	0.38703480287898573	0.8149541143230512
ELF2	-0.10398071128246626	6.365382952798962	0.7604022369107201	0.38736348210517535	0.815361386635867
ADPRHL2	-0.12499056597544973	4.512276040740937	0.7593659076378659	0.38744812539837603	0.815361386635867
MALL	0.17824806033954896	3.650135137510863	0.7590377759631276	0.3874628594143007	0.815361386635867
RPS4X	-0.12072274213705661	12.169739221173783	0.7591955324406003	0.38774785971271974	0.8157964556014335
AP1M1	0.12858452053413966	4.0874769197134215	0.7578630555219142	0.38784886678011354	0.8158217879882222
ATP5F1A	0.11305619310613896	8.192643549583002	0.7586607910476488	0.3879164127633207	0.8158217879882222
ATP6V1B2	-0.12452469154839715	4.164229562051108	0.7573231601276975	0.38802350152229814	0.815856104050534
SLC50A1	0.10679530368609158	4.343444702935563	0.7568065297506218	0.3882212107322005	0.815856104050534
CARMIL1	0.1500839110754222	4.211886679796892	0.7566604250432803	0.38824220449254376	0.815856104050534
C20orf194	0.1151701357070305	5.095406923003164	0.7571301449711694	0.3882702648379309	0.815856104050534
SDHC	0.15356092969622565	6.468328264839427	0.7573305365363664	0.3883240276545563	0.815856104050534
ITPR3	0.11640430844318685	5.1105870554228	0.7564951098730627	0.38846080200214006	0.8159790168995185
RARRES2	-0.19615101161763573	3.771380000251746	0.755262463326313	0.3886681961938856	0.8162501904353862
ZDHHC23	-0.211720079492726	3.006013618884579	0.7548622913532979	0.38879425086834807	0.8163018659200939
SRD5A1	0.15011331199394326	3.41953629798317	0.7545785865899401	0.38884940682582125	0.8163018659200939
TMC4	0.14653829584623124	4.9267787481245024	0.7548662424397842	0.38893267153670175	0.8163122812100092
LYRM4	0.14874040790935122	4.931743120692174	0.7542768847712562	0.3891295102279847	0.8165610193491828
MRM3	-0.13078372220501533	3.717489855670198	0.7530203977043299	0.389328863224214	0.8168149324033871
EEF1E1	0.1075372727989001	5.2475755618616775	0.7532329529588669	0.38949670619452814	0.8170026483054237
IARS2	0.09611177604869066	5.937206972805457	0.7524612694541075	0.3898156585688919	0.8174297605530318
TTC39C	0.13011101469415148	4.992749740354982	0.7515312871394277	0.38998838295873284	0.8174297605530318
ZRANB3	-0.15913252209597484	2.9541278871214964	0.7509787635486492	0.3900056894753259	0.8174297605530318
DNTTIP1	0.14657973750103795	4.524882719683881	0.751045854028046	0.3900511675868611	0.8174297605530318
PRDX4	0.11701735367397419	6.066927673670326	0.7514188080667273	0.3901516711096309	0.8174297605530318
FUBP1	-0.11704231830635613	5.623479385525705	0.7511488564752582	0.39019258867712836	0.8174297605530318
RBIS	-0.12002802446363926	7.160277531888062	0.7510831200208704	0.3902812915867804	0.8174297605530318
CHAMP1	-0.14083476095689168	3.9915040154443804	0.7495257457842472	0.3904384095500866	0.8174297605530318
AGO2	-0.1302373347085242	5.367783454634411	0.7500808712330439	0.39049104672688817	0.8174297605530318
ACBD5	-0.13415363471673938	4.5929051083082895	0.7492992984550052	0.3905878610153847	0.8174297605530318
NUDT3	-0.11545076287205469	6.091861854142474	0.7498456904207663	0.3906440519543881	0.8174297605530318
EXOSC5	-0.13950765834541232	4.585384843941312	0.748692817945228	0.39077509701810986	0.8174297605530318
MIER1	-0.1019170818169447	6.369727029053916	0.7493162972199396	0.39082010733869754	0.8174297605530318
AC245297.3	0.10715728625144094	5.508890304667792	0.748984309433129	0.3908714499432362	0.8174297605530318
TULP4	-0.11302067999354778	5.2327983054379	0.7486967141394594	0.3909085435222932	0.8174297605530318
BORCS7	-0.10075778343432368	6.3944147394752555	0.7486416438848059	0.3910327337377404	0.8174297605530318
AP3M1	0.11812827619709121	4.04371868807553	0.7475876221181496	0.39105674256526	0.8174297605530318
SWI5	0.10050887769127259	5.435349871370401	0.748159787436172	0.3911117166080118	0.8174297605530318
HNRNPU	-0.0906935711010243	8.535438156002195	0.7472960073840709	0.39146674959136296	0.8178981463069129
VGLL3	-0.1933128078306703	3.4503794617259063	0.7462544423077825	0.39149273381980776	0.8178981463069129
POLR3E	-0.10562790488480933	4.437387548790944	0.7453970788300116	0.39179629555895434	0.8180124651461081
NCLN	-0.17180272378348213	3.6717312226831282	0.7449353457535168	0.3918750509480796	0.8180124651461081
RBM5	-0.09750669461084016	6.451769132053906	0.7456731197117684	0.3919702807021199	0.8180124651461081
FAM98A	-0.12739549316876442	4.541865907731745	0.7446881831078866	0.3920421029345933	0.8180124651461081
PRKAR2A	0.09156954112681735	5.576288961203023	0.7452461372553225	0.39205263623400577	0.8180124651461081
ALKBH2	-0.12181566073958626	4.55907842874266	0.7443423157088839	0.39216511322433956	0.8180124651461081
SYPL1	-0.11942259137267007	7.276489226276673	0.7449356778900277	0.39221470648409285	0.8180124651461081
COMMD4	0.09981477681490858	5.767076156849417	0.7447036196075276	0.39224196564164016	0.8180124651461081
CHERP	-0.13629361204908555	4.328347912780706	0.7438800869994724	0.39225365115255584	0.8180124651461081
RFX7	-0.20264311020105133	4.01951702948491	0.7432250792193799	0.3924235065083752	0.8180615262289196
RHOT2	0.09995349534182701	5.4849614663327175	0.7439727484479128	0.39243845793900844	0.8180615262289196
PHB2	-0.10283715777317907	6.704205918765959	0.7439692268046162	0.3925125903306529	0.8180615262289196
SAV1	-0.1243437713855017	5.571663278551443	0.7432725551629952	0.3926537599333403	0.8181079900402682
ZBTB17	0.14899963119891982	3.2872153889381983	0.7423787497336986	0.3926918352193287	0.8181079900402682
STAT6	0.1097838378124161	5.841081911612488	0.7425641751275726	0.3929182858628506	0.8184123002122008
UPF3A	-0.08576958220699746	6.651617933680394	0.7421534284385777	0.393083832882712	0.8184123002122008
CCNC	-0.10395457995745669	5.326140021940862	0.7416426132103583	0.393150936001714	0.8184123002122008
WASHC5	-0.1310733217662182	3.7657774437900526	0.7406365992113753	0.39322907427498743	0.8184123002122008
NCBP1	0.15034431019381644	3.9647196267601106	0.7406820713561254	0.39323042798685026	0.8184123002122008
CBR3	0.15368229599803565	4.406721074086119	0.7405605020697715	0.39333666595134364	0.8184700084915684
FNDC3B	-0.1241925572034102	5.393181854699618	0.7408012226687671	0.39342343277871383	0.8184871855354404
NUDT12	-0.1203012576856492	4.47241421837851	0.7395765229929923	0.39365557294014497	0.8187588446955769
C11orf49	-0.1079565402617042	4.506155979756295	0.7393486197344207	0.3937320263041779	0.8187588446955769
MICALL1	0.14468673878278673	4.0414059798582	0.7389225745118523	0.3938081293713911	0.8187588446955769
HERC5	-0.20379259091782717	3.187692782748067	0.7387241812014306	0.3938681636593111	0.8187588446955769
NCKAP5L	0.14838355552515808	5.152230996231951	0.7387545456057159	0.3940668214131232	0.819008495460887
NECAP2	0.09874390126246471	4.78742883274804	0.7381739410693047	0.39415792805556527	0.81903456248341
PPA2	0.16997793086386775	5.970197656520387	0.7383214841648849	0.3942786583618786	0.8191180600947559
RBM22	-0.09197320466015232	6.025189234528649	0.7380663480844438	0.3943552559823098	0.8191180600947559
LIN7B	0.16735147522546806	3.459294966769366	0.7358705106522658	0.39474994656606566	0.8197198562417317
SNX6	-0.0878516018044088	6.825595973483324	0.7365794077431526	0.39486038307988736	0.8197198562417317
RIPK4	0.12834614322983895	4.861744628938705	0.735793036978032	0.39494464979246424	0.8197198562417317
LDHA	0.11411004941245322	7.673716170846228	0.7362748646805394	0.3949595048347452	0.8197198562417317
SLC49A4	-0.1207506101620819	4.14424596365214	0.7345411772836495	0.39519685231512824	0.8198973077738934
EHD2	0.13459303047048546	4.749624663761873	0.7348895975910367	0.3952022994305817	0.8198973077738934
NSF	-0.18454731087623474	3.8921974853346977	0.7337031502614002	0.39544446788220666	0.8202364858081983
SAP30	-0.27620696238537473	3.3212036495004402	0.7331549264131954	0.39566254698087333	0.8205255723643534
NPPC	-0.2728308006026053	6.247633723047408	0.7335137782046415	0.3958020263616996	0.8205620300995973
HELZ	-0.10518621715509291	5.907149177294042	0.7334040303554777	0.39583754910032376	0.8205620300995973
PSMC1	-0.10957523710412558	6.26201535279807	0.7331284655278614	0.39594374793346543	0.8206190004386437
ATG13	0.13280445504342503	3.7024491574766834	0.7314142057881333	0.39618483236430657	0.8208058138623285
SLC2A10	0.1455898296209443	3.507473815276903	0.731360274322272	0.3961913530316774	0.8208058138623285
LMO7	-0.09748888304055205	7.935590096371199	0.7311333685008019	0.39660179662102946	0.8214898524708828
PYGO2	-0.1558749631397551	3.8737329021860734	0.7296840289716897	0.3967410907245813	0.8214898524708828
PARD3B	-0.13583801748661375	4.316158099886977	0.7296112053187133	0.3968061125211897	0.8214898524708828
NPIPB5	-0.1698916921611233	4.448278267044105	0.7295458537173103	0.39685162592784196	0.8214898524708828
ATP5ME	0.16962660903412563	8.136498142231918	0.7299196349442802	0.39698985850495616	0.8214898524708828
LINC00324	-0.16089828838663128	3.4281643001117796	0.7289194356256233	0.3969943287048736	0.8214898524708828
EEA1	-0.12110473782690405	6.217537177520984	0.729255009518002	0.3971748301207274	0.8217002587832076
PCDH9	-0.18664578496555476	3.3035948891651294	0.7276041774448059	0.39742651818495756	0.8220578277932902
ALDH5A1	0.17917954493150026	3.7903994713738243	0.7266639756559672	0.3977046905059114	0.8224700254957601
SOX4	0.12018030818728426	7.9895833587051746	0.7270611337773913	0.39790957790115544	0.822730533442988
GPD1L	0.14110199485574224	3.7648216070568745	0.7255681715402921	0.39806274549629705	0.8228840217725356
NUMB	-0.10555016917410728	5.628724088040646	0.7255973169587109	0.3983148554341315	0.822888988856037
GLRX	0.14198679940166445	5.103778689289689	0.724676325947695	0.3985224060635659	0.822888988856037
MED20	0.1631149527723039	3.0891313476412927	0.7240969846667253	0.398548648239779	0.822888988856037
HELLS	-0.1095800605935568	5.294141071029059	0.7246862199429285	0.39857629013326634	0.822888988856037
YAE1	0.12719053637629693	3.8459554336669672	0.7238700063247733	0.39860791132122464	0.822888988856037
MRPL11	-0.10163307346091413	6.226093298517049	0.7243570590549158	0.398759279782428	0.822888988856037
FAM3A	-0.1253439482388105	4.894314784898494	0.7236648988246002	0.39881516865690647	0.822888988856037
MRPS22	0.11548122093992493	4.728983969679551	0.7232921990303368	0.39891586894456343	0.822888988856037
NYNRIN	0.10855141709158977	4.501631436255881	0.7231293553941965	0.3989264336490086	0.822888988856037
JAK2	-0.14743970922143765	3.494917967861663	0.722887147200329	0.3989281802092959	0.822888988856037
KLF7	0.18728514117004308	2.996496778570171	0.7228271829667895	0.3989334244295838	0.822888988856037
MYNN	-0.12335607156343362	4.561749186805542	0.7220773829836924	0.39926811565676323	0.8234164403010399
MLF1	0.15084464288399443	4.031900367340896	0.7213451230698096	0.3994458764089728	0.8236201071130422
GNB5	-0.1136166633950442	4.517111574071002	0.7211250362439218	0.39956798738371546	0.823708971420849
TSPOAP1	-0.19667600297487706	3.0073126486404815	0.7198855302225707	0.39990579130149695	0.8239538679928362
AC018647.2	-0.20487226043879173	2.967927237975363	0.7199011271671858	0.3999335030305686	0.8239538679928362
ZNF699	-0.14974725812572742	3.579045893285931	0.7195129448822946	0.40004044443489795	0.8239538679928362
Z95331.1	0.14314019123482555	3.1989217337032074	0.71919689943858	0.4001208548722407	0.8239538679928362
CDYL	-0.18622999155807504	4.903436765389595	0.7192850872529462	0.4002369870332386	0.8239538679928362
MBNL2	-0.1300934598980155	5.874694130181788	0.7196878898771832	0.4002518263282767	0.8239538679928362
IRS2	0.12476488178659792	5.076420627090478	0.7187746231376105	0.4004240545280907	0.8239538679928362
NLGN4Y	0.4606611425596169	3.183851474989298	0.717877588267759	0.40053615910569385	0.8239538679928362
PRMT3	-0.1720679791851102	3.179010689262855	0.717330989416853	0.400755146190645	0.8239538679928362
TP53BP1	-0.1243913987634113	4.982837252020487	0.717661273472487	0.40080508918898805	0.8239538679928362
RUNX2	-0.15241975847355516	3.5784292942903697	0.7170961928439836	0.40083814897637304	0.8239538679928362
UEVLD	-0.1570297661821304	3.357325838721725	0.7169482867127023	0.40086241329935346	0.8239538679928362
MARCH8	-0.17162469140439987	3.2193677463434636	0.7169802738983055	0.40086971368377045	0.8239538679928362
NFE2L2	0.09027862159252381	8.9997556006395	0.7178559080473408	0.40088906136268276	0.8239538679928362
AC064807.1	-0.18098243379308038	2.9942539215723323	0.7166413069389072	0.4009791950216458	0.8239538679928362
ATL1	-0.14926695771463006	3.36886513925019	0.7166043530578702	0.4009918329012895	0.8239538679928362
TCTEX1D2	0.1392904001519686	4.6857068528731824	0.7167836001274842	0.40103040059430706	0.8239538679928362
RABGEF1	0.10819551848112184	4.2744656604765865	0.7157758606518299	0.4012914192741539	0.8241965880064356
AL121944.1	-0.17084491782210606	3.3811521177594526	0.715669035677313	0.4013066552250041	0.8241965880064356
CEACAM6	0.14700990355498325	3.851572358180438	0.7151904917144652	0.40143144585212576	0.8242702110639747
TMX2	0.12955316166958591	5.45959090896557	0.7155526311599071	0.4015683196291854	0.8242702110639747
RNPEP	0.1329722947599447	4.5515640026609505	0.7148015503929657	0.4016485633448297	0.8242702110639747
RPS10	-0.23036210296253504	9.418927507949704	0.7154952249477764	0.40165876951606627	0.8242702110639747
RBX1	0.10548226066651739	7.276342326652154	0.7151846788423556	0.40176601790625965	0.8243280331967637
WDR34	0.13252770369139352	5.348574012085633	0.7141280184233237	0.4020256042078977	0.8245079208486285
IFI27L2	0.11241508717125556	7.076785200248292	0.7142284719186358	0.4020785669051973	0.8245079208486285
NUDT22	0.11644106571321432	5.234990429179014	0.7138216314208035	0.4021070032995029	0.8245079208486285
LAPTM4B	0.11959564843665235	5.4393477939701755	0.7136861407860811	0.40217005060098565	0.8245079208486285
NT5C2	-0.10167183893539095	5.077715683450317	0.7127929192514624	0.40240080326426675	0.8245196940904549
MSH6	-0.13796878116978925	5.172892458271149	0.7127419544857739	0.4024304747903188	0.8245196940904549
ERCC2	0.1688259860810175	3.137381147089332	0.7116001711885607	0.402596500451598	0.8245196940904549
TTC32	0.1414080771660611	4.062413696908832	0.7116727125666326	0.4026025852357743	0.8245196940904549
TARSL2	-0.15305402376253652	5.4770136430388465	0.7121305373591268	0.4026710853463529	0.8245196940904549
RIPK1	0.1384002264176334	3.9265424335280232	0.7111185876670792	0.4027721768587387	0.8245196940904549
ENOPH1	-0.1302289692945729	4.901498119733017	0.7113122849008552	0.40285473974055497	0.8245196940904549
VAMP2	-0.1064394131739781	7.232686543247219	0.7118093806895317	0.40287127345104734	0.8245196940904549
BCDIN3D	-0.13512576396911977	3.7988711989754167	0.7107537864469606	0.40288760879585395	0.8245196940904549
GLIS2	0.1377137324991351	3.672220401932511	0.7104035005673102	0.4029982525484528	0.8245842557051266
TM2D2	0.12403858025151698	5.150528026577099	0.7104251597669571	0.40319475150901296	0.8248244278809773
FAM118B	0.1726047022834794	3.077759996410536	0.7086609062467644	0.40358836972725864	0.8253472822922188
RABGAP1	-0.11724708051939439	6.25313104830482	0.7088402447126311	0.4038277469155306	0.8253472822922188
GTPBP6	-0.16000398884878358	5.020085469240074	0.7083179352447198	0.40385318982737173	0.8253472822922188
CAMK1	-0.14506772495565512	4.018882935184265	0.7077629069176894	0.4038905241500781	0.8253472822922188
IGLC1	-0.46568380163308576	4.4031982096661695	0.7078942325095436	0.4039233034694619	0.8253472822922188
NEK8	0.12240198153646956	4.125787284104816	0.707542246649834	0.40398043592627586	0.8253472822922188
RBM15B	-0.11208353572570698	3.9833130514693247	0.7073956453684076	0.4040045258069249	0.8253472822922188
GLRX3	0.13773202737062332	5.5833209553481575	0.7078814236141768	0.40409277659283926	0.825365829933454
TTN-AS1	-0.12882268850866466	4.34608174811018	0.706601655830896	0.40430118347081023	0.8256297429350041
ICE1	-0.12301487104640603	5.492492574872955	0.7066263075520829	0.40448707531021233	0.8257110455396535
MAPK1IP1L	-0.10142402148182393	5.053633818045428	0.7064162803036833	0.40449940619386193	0.8257110455396535
CDK12	-0.09723520951815276	6.076359058799435	0.7056760477097083	0.40486188784101196	0.8262891896520262
ACTR1B	-0.11340280789529461	4.386854694510149	0.7037999429906112	0.40522974910406906	0.8266372242470766
ZNF431	-0.13041494571017578	5.513806770247417	0.7041166382524835	0.4053201936725014	0.8266372242470766
PSD4	-0.13655882578640008	3.599315689164687	0.7032525909431057	0.405379208228545	0.8266372242470766
MALAT1	-0.12452195163142432	15.595204231914497	0.7041664374352496	0.40538426350193524	0.8266372242470766
MSANTD3	-0.18439299632986325	3.9392176888926347	0.7029096950039908	0.40549700526034793	0.8266372242470766
FBXO38	0.11741436852565888	4.01291034290294	0.7028564435693915	0.40550817887765467	0.8266372242470766
BANK1	-0.1490343035217903	3.6813232156004774	0.701927955568773	0.4058220820501892	0.8268924704156418
RPL27A	0.1115530425984996	11.410577865015068	0.7028129907818164	0.4058328463521409	0.8268924704156418
SMC1A	-0.10996378187955179	6.13990274128559	0.7025347831814732	0.40590247446276306	0.8268924704156418
TTBK2	-0.1344975696186343	4.59881198695807	0.7017265426419004	0.40596516137140704	0.8268924704156418
TOM1L2	0.1314093200447545	4.08149972801133	0.7011017439414269	0.40610169163632814	0.8268924704156418
VGLL4	-0.0800446223696117	6.644989735548332	0.7017904649452193	0.4061730397577654	0.8268924704156418
HVCN1	-0.15795253678969548	3.1162992309828637	0.7004120093940498	0.4063322627163303	0.8268924704156418
ARHGEF3	-0.13481536288974547	3.4892250671190586	0.7000756965291348	0.406433390802888	0.8268924704156418
CALML3	0.2541356560640507	3.2957673443082696	0.699944543735469	0.4064408976018684	0.8268924704156418
OPN3	0.1494648964200212	3.5022759866564783	0.699957190917797	0.406466403262697	0.8268924704156418
ICAM4	-0.11604454658488988	5.2620217734190895	0.7004457972917965	0.40650589073191024	0.8268924704156418
DCAF8	0.11193841134719767	5.416166171414764	0.7000772335470886	0.4066655095010404	0.8270557816130211
AC106795.2	-0.12055229210458697	4.635764142696643	0.6981499960927173	0.407150740881826	0.827729602875954
RNASEH1	-0.10917955204204725	4.83265590585715	0.6982688721349087	0.407155626239606	0.827729602875954
CRYZ	-0.15373595067141718	4.45780590718452	0.6976188241270475	0.407298499382449	0.8278214497334737
PVR	-0.1772573649289734	4.040804248954877	0.6969489713679178	0.407472975687313	0.8278214497334737
FBXW7	-0.10899988341396659	5.190607181249248	0.6969546674405412	0.40766211769477856	0.8278214497334737
ATG4C	-0.15470551008878847	3.3673616420896817	0.6963837438278795	0.4076630485146341	0.8278214497334737
CEP120	-0.14781577183450528	3.6638259964408615	0.6956975435856276	0.40789199984272784	0.8278214497334737
LINC01089	-0.16605470940371164	3.1759556536092757	0.695688129973412	0.4079075131657699	0.8278214497334737
TM9SF4	0.1382423898449511	4.865746503459043	0.696104698341236	0.4079076540584512	0.8278214497334737
SUMF2	0.08794099725991489	6.366914907848148	0.6965412707214388	0.4079154053410218	0.8278214497334737
ASCC1	-0.1145224041742575	4.051114427536653	0.6951100629243047	0.40809159556588004	0.8278214497334737
CBLL1	-0.1598924612940637	4.072993380038439	0.6948352154383125	0.40818452338707	0.8278214497334737
BPTF	-0.11852194223254343	7.69138856145198	0.6956105954118815	0.4082373569689972	0.8278214497334737
TAF12	-0.11249123465474688	5.196626821580305	0.695212088461624	0.40824170079843136	0.8278214497334737
PARP16	-0.15890347598223095	3.3221206168112216	0.6945590456225641	0.40826640202286024	0.8278214497334737
LTB4R	0.1362825000240847	5.850315861412343	0.695218368395064	0.40833456267076107	0.8278214497334737
PLAGL2	0.14444768699843746	3.851517115524124	0.6939824644801811	0.4084647261136942	0.8278214497334737
TAX1BP3	0.157989281679561	7.740026823508468	0.6946268743867007	0.4085661144156021	0.8278214497334737
RINT1	-0.15179164692107605	3.0443316759063244	0.6934735016841275	0.4086517309799287	0.8278214497334737
UQCC3	0.10710948806615103	5.269982239694195	0.6939799154575373	0.40868851964261266	0.8278214497334737
PITPNA-AS1	-0.10548167526292719	5.188660069868594	0.6937918411987555	0.40870954453507813	0.8278214497334737
TNPO2	0.11455352933968257	4.205915377728769	0.6928752889125229	0.4088702796830106	0.8278708436727618
CCDC28A	0.10900816484008716	4.596911032665897	0.6926874088649575	0.4089965785998191	0.8278708436727618
USF2	-0.12222322400161985	4.97062789188843	0.6925313769830633	0.4091035739831129	0.8278708436727618
STK4	-0.07957035982735675	5.543056785045996	0.6927357810854695	0.40912547588599735	0.8278708436727618
PARP4	-0.1433079004625446	4.7870629769048145	0.6922186541213294	0.4091689556850505	0.8278708436727618
NUFIP1	-0.12551572048458168	4.309252069210212	0.6918599755628079	0.4092104035919176	0.8278708436727618
C3	0.23268400518712973	5.306122845401424	0.6918855601641104	0.4094147629621083	0.8281235746759759
PPP1R11	0.1498923227593714	4.769109519079714	0.6906329288960648	0.4097239887265881	0.828527743998084
FAM177A1	-0.08940417997526409	6.556071877858051	0.6907886570681565	0.40984548980344415	0.828527743998084
TMEM14B	-0.09220457919821241	6.435402780528283	0.6906789686986858	0.4098791044920642	0.828527743998084
UTP20	-0.11760469850257613	4.525969246146391	0.6897916583780782	0.4099324799560784	0.828527743998084
TTC5	-0.11664247072883897	4.28782936435334	0.6892413859822298	0.4100921038216786	0.8286897038846673
CKS1B	0.13437703981771557	6.13712813133447	0.6896380221566591	0.41022177794255543	0.8287910920641745
AARS2	-0.15142490978198916	3.44476246547441	0.6880130269415881	0.4104538264249381	0.8288729119756858
PHF12	-0.13883552420934134	4.522275293638038	0.6882959818880285	0.4104598558181064	0.8288729119756858
LSM10	0.11322410826412162	4.981510944320248	0.6882953680388526	0.41053696782698734	0.8288729119756858
RUSC1	0.12241614021909032	4.310495007320609	0.6877995587667489	0.4105938271350986	0.8288729119756858
STAU2	-0.13771863591264552	4.875392140989066	0.6876651640543214	0.41072963203453383	0.8288729119756858
C1orf56	-0.21997788561782677	4.872890395593218	0.6875831062805738	0.4107393250135628	0.8288729119756858
ASTE1	-0.11862747335760276	3.5990352607906986	0.6867373997681316	0.41092375435565665	0.8290846021207122
DESI1	0.14095728456306778	3.8819734569941056	0.6863480586007654	0.4110334707749581	0.8291454978384167
MRPS15	0.1088359453990283	5.497887718192307	0.6865349275771564	0.4112138958047685	0.8293489773195419
GAPVD1	0.08056859702615034	5.716324832160202	0.6861880556554094	0.411355146447696	0.8294733852451124
SPEN	-0.16261084596644876	6.567557875859564	0.6859552192759526	0.41147994140398525	0.8294739930140622
TINCR	0.10569890460459734	4.4703221604103405	0.6850145604918978	0.4115499454233458	0.8294739930140622
MAML3	-0.1889800837447955	4.135885171083736	0.6847390024014517	0.41159414540640227	0.8294739930140622
CARD6	-0.172589398217032	3.3898570865985365	0.6838681201617772	0.41190238671911616	0.8298791747982889
NFKB1	-0.11732613029159626	5.654010141553941	0.6843645281742288	0.4119544105113808	0.8298791747982889
CCDC178	-0.18528671351534862	3.057000090771084	0.682813621236104	0.4122386346499377	0.8299331887186447
LINC01515	-0.2022556939471374	3.6674932289720177	0.6826660498509379	0.41230735086842474	0.8299331887186447
SEC16A	0.13762732649537848	4.241686161072394	0.6824942885551714	0.41238343752146334	0.8299331887186447
MYH14	0.1737604708173937	4.194739679766959	0.6824598461275935	0.4123937427594575	0.8299331887186447
LPCAT3	0.11576256942338833	5.295461758313104	0.6827290659718935	0.4124787296018657	0.8299331887186447
PXK	-0.10507428481061537	3.932403881086312	0.6815966806158209	0.41264981587113125	0.8299331887186447
PIGBOS1	0.09494144156683348	4.811528925807538	0.6819651591013054	0.41265391227681203	0.8299331887186447
LINC00649	-0.15723009625682877	3.939881274361793	0.6814256412558111	0.41270585430188045	0.8299331887186447
DAB2IP	0.12102417574692104	4.9973319215260705	0.6818316470120176	0.4127450268283511	0.8299331887186447
DPH6	-0.10419524466941603	4.9867642109486034	0.6817130805739651	0.41277732215886553	0.8299331887186447
TANGO6	-0.1557694503824258	3.2980509187907234	0.680201393475964	0.4131442035667586	0.8303613041340664
FAM89A	-0.1967455108432634	3.388086550795201	0.6802862898864369	0.4131495524741873	0.8303613041340664
ST5	0.10969138188439541	6.054050284422939	0.6807195429001456	0.41324359421083456	0.8303902215975232
RASAL2	-0.11345381301527346	4.882134461152334	0.6796629230070667	0.4134554180457012	0.830508657329436
BCL7B	0.12759200984421767	4.553648421890336	0.6794597854545463	0.41346186393666884	0.830508657329436
TBX1	-0.18004784671321564	5.082585189776519	0.6790233439104688	0.41368553070521974	0.8307759430764949
CRYZL1	-0.11287988255376943	5.15533013868916	0.6785149139853236	0.41389603815795495	0.8307759430764949
BX284668.5	0.15881224008041667	4.407235226443284	0.6780342191169548	0.4139343520183849	0.8307759430764949
UBQLN4	0.15258208066747167	3.5884381616007626	0.6777232506349979	0.4139635201904591	0.8307759430764949
AP003498.2	-0.13034531862750992	4.0362020278465645	0.6775735048259429	0.41403953182584263	0.8307759430764949
MFF	-0.09828859699318289	5.587106967123582	0.6776080075299193	0.41425083225408066	0.8307759430764949
CPSF4	-0.146122676701873	3.723856677018913	0.6768031869726634	0.4142946168844879	0.8307759430764949
EYA2	-0.09455172159758277	5.64321226227077	0.677109985038099	0.41443323425369216	0.8307759430764949
GLUD1	-0.0979436845689732	6.423447432049675	0.6771903508291605	0.4144559885106701	0.8307759430764949
NUTF2	0.14511889808799133	5.014921778637125	0.6767546222683324	0.41446905966391767	0.8307759430764949
ZBTB47	-0.15240408445829087	3.8138048672022045	0.6758445093666634	0.41462083139712247	0.8307759430764949
IL18	-0.11687306858959286	7.097004314655915	0.6764983549923398	0.4147073844422239	0.8307759430764949
CACUL1	-0.09642028794633024	4.809278145000787	0.675704353926899	0.41478086326452246	0.8307759430764949
IDH2	-0.1731818831282227	4.005389952548808	0.6752105114281745	0.414836290303079	0.8307759430764949
STRAP	0.10607593490470692	5.5578545133833375	0.6756233115172685	0.41493972513728417	0.8307759430764949
G6PD	0.138928864008587	4.172296930189834	0.6749738086692534	0.4149416409157578	0.8307759430764949
NELFE	-0.1024079590911329	5.821296621219878	0.6756695419995119	0.41494967247955006	0.8307759430764949
TFDP1	0.11034702480103709	4.328287408036437	0.6739609265031781	0.41530573108857816	0.8310663113350792
ARHGEF11	-0.18279042757060202	3.508589734100121	0.6736754118622691	0.41534932286737736	0.8310663113350792
UROS	0.0955819645794496	4.85146674566014	0.6739872773703677	0.4154105092247271	0.8310663113350792
RAB4B	0.09774744558024254	4.246008681343797	0.673615425645123	0.4154135777810166	0.8310663113350792
RPP30	-0.10322647037096153	4.895572128005701	0.6731443295222006	0.4156805749408917	0.8313077944815191
PRDM11	-0.15175402215686237	4.12802370797809	0.6727439616009433	0.4156937681181927	0.8313077944815191
DOCK5	0.12115743737613416	4.800894203867496	0.6725766359651313	0.41588944293419483	0.8315395938989223
ADIPOR1	0.1322277147165089	5.415726764022259	0.6722717403875478	0.41607207234023247	0.8316476199627056
CCDC32	-0.12728967560981885	4.5403207577734355	0.671755339441427	0.41610302021347456	0.8316476199627056
YWHAZ	0.07116424825530698	7.9400506726218	0.6717373034592733	0.4163428093277327	0.831967373440984
BCKDK	0.14538746066550762	4.376202723424546	0.6703269323154453	0.41659113067679465	0.8321884099951169
INPP5F	-0.14541501472438628	3.777793469395299	0.670038268315433	0.41661307546901827	0.8321884099951169
BLOC1S1	0.08454118007814344	7.1836667771038725	0.670114920326488	0.4169048956111967	0.8322644860780658
EVA1A	-0.13372433244975218	3.7180994308665225	0.6688690357748973	0.4170234521765286	0.8322644860780658
DGKD	-0.19351610989202914	3.520663489000629	0.6688594443313532	0.4170256298128261	0.8322644860780658
GPSM2	-0.14615644474123105	4.9814006675433165	0.6691020411840327	0.41706594149890197	0.8322644860780658
HSPA12A	-0.13447252042569766	3.382280833038078	0.6684628100587295	0.417151877638817	0.8322644860780658
NT5DC1	-0.10017029941753978	6.047898970800617	0.6690775104598743	0.41722938035200074	0.8322644860780658
RHBDL1	-0.15183780941092995	3.7777604113239023	0.6681627513550502	0.41726281648063457	0.8322644860780658
CCDC112	-0.1470052454357719	3.7341666979685546	0.6681945285112973	0.41728982913477697	0.8322644860780658
RPS23	-0.10783079795522384	11.651137691579109	0.6686511225019403	0.4174047315661472	0.8323228021079149
RNF144B	-0.1315284193958517	4.674165860922843	0.667659066489721	0.41753482611956594	0.8323228021079149
TSC2	-0.10840535743355399	5.510050246952554	0.6678776466265844	0.4175996596025696	0.8323228021079149
A4GALT	0.1409445271728317	5.512030952995814	0.6675021211199315	0.41774293117550065	0.8323228021079149
LRRC57	-0.12965637195190158	4.205580075953262	0.6668111240978013	0.41775369521659356	0.8323228021079149
KIRREL1	0.21167007199387747	3.642100182066769	0.6665913094397015	0.4177981029669754	0.8323228021079149
CDC42EP4	0.10967369173307209	5.600521861862481	0.6664699717301729	0.41811038296401815	0.8326494045811482
CLEC2B	0.1431661640309195	5.345474023162964	0.6663445475327926	0.4181217873364327	0.8326494045811482
SCYL3	0.13446962761810446	3.636612864522485	0.6642778489558723	0.4186046422646752	0.8332499416267968
AL354822.1	-0.317597274485717	3.0877619756571395	0.6641376953193471	0.41867827871413466	0.8332499416267968
SWT1	-0.1669908067770916	3.227922454395075	0.6639603569077476	0.41875139229555347	0.8332499416267968
PDZD11	0.1363698237381726	4.913707569679403	0.6642301581742582	0.4187910318224648	0.8332499416267968
CTBP1	0.10694731950174761	5.345969437395603	0.6641863184871697	0.4188594019949494	0.8332499416267968
METTL21A	-0.1257203121781969	4.274738225607677	0.6632774409899651	0.4189878222518345	0.8332499416267968
MKNK2	-0.10966195301631129	5.833391362965673	0.6639445039421302	0.41899460167649183	0.8332499416267968
LGALS3	0.09920173780300998	8.389955331712937	0.6636854698497048	0.41913023403480876	0.8332499416267968
ECSIT	-0.11086483099727185	5.489646391071872	0.6633002160684086	0.4191781512181224	0.8332499416267968
MSH3	-0.09203270310805088	5.4774315162679414	0.6631839079961768	0.41922263250192315	0.8332499416267968
APH1B	-0.12118635162381432	4.29959659245754	0.6621186053560505	0.4193962999706705	0.8332803021402302
ASH2L	-0.1027912374339891	4.2528792222541	0.6619503836867993	0.4194513070731446	0.8332803021402302
OGFRL1	-0.13413599364185372	5.040706817231506	0.6622251028003004	0.41947770030042475	0.8332803021402302
PACRGL	-0.14227891784853108	3.6342570182374407	0.6612367308464614	0.41967743890485565	0.8334090347346342
CBFA2T2	-0.11635900670423205	4.48613700395684	0.6611615018247805	0.4197677838434257	0.8334090347346342
ERBB3	0.1214088398340982	4.609950285389619	0.6609790429776738	0.4198375348624497	0.8334090347346342
XPO7	-0.0981318870340982	4.322935571018159	0.6608045332930067	0.41986227821835	0.8334090347346342
SSH3	-0.10643539028893248	4.58204890695111	0.6600670447129162	0.4201648770949352	0.8338509125670474
GOLPH3L	-0.10533358196448477	4.423916902514033	0.6587176300028473	0.42060860992815685	0.8345439656001346
GPATCH8	-0.08179510596049103	6.4118087872264775	0.6592374228131046	0.4206742004056314	0.8345439656001346
RPAP1	-0.15278330693371953	3.4614414336789427	0.6576767684607439	0.4209150891876092	0.8346576717987685
MARVELD3	-0.10219699975733096	4.232893303474127	0.657197174658145	0.4211121799772827	0.8346576717987685
ZNF793	-0.13548442782221426	4.551377314231804	0.6570162818564238	0.42122579755008005	0.8346576717987685
XAF1	0.15689308727977822	5.881726987717719	0.6574248571400547	0.4212936255873835	0.8346576717987685
ATL3	-0.12193238998352507	5.198723144380787	0.656778298371017	0.42142421254195783	0.8346576717987685
ZNF160	-0.1309503606757522	4.641759318663667	0.6564777310802982	0.42144029460404	0.8346576717987685
CNTROB	-0.1508898597660186	3.21916359994656	0.6560022002451585	0.4215021266476626	0.8346576717987685
TPRN	-0.25854414884424476	3.096509859078174	0.6555147957279787	0.42169577447173423	0.8346576717987685
IFT20	-0.09067309852095645	5.401906037510609	0.6558714858931131	0.42177597635229425	0.8346576717987685
PPP1R15B	-0.13638229779733316	4.515618116748536	0.6554456920044218	0.42177732877098395	0.8346576717987685
PIGG	0.11122139230429917	4.229038988193562	0.6548083995656382	0.42196976517997486	0.8346576717987685
EP300	-0.14239111085757872	5.868987871873025	0.6554183738708963	0.4219840319690078	0.8346576717987685
NDUFV1	0.10755325832755884	6.403418158995296	0.6554919770923217	0.4219932911235055	0.8346576717987685
PTPN13	-0.11187623382816637	6.045412865031248	0.6553125141147037	0.422034937944876	0.8346576717987685
CCDC102A	-0.1504229769626823	3.708453760812645	0.6541710092464893	0.4221793853917164	0.8346576717987685
KRR1	-0.08299505902705241	6.474448703697374	0.6548006848994843	0.42223312697636195	0.8346576717987685
KMT2B	-0.24055784356555343	4.989766358995403	0.6543380325552123	0.4222565991680687	0.8346576717987685
SERPINB8	0.15280310779437617	3.176284746172399	0.6538973621702432	0.42226378745779325	0.8346576717987685
MYH10	-0.1305217153973796	4.093163171200224	0.6538345941679221	0.4222842499485827	0.8346576717987685
CFAP298	0.07808296632135724	6.101978120192222	0.6543538512801529	0.4223783185321327	0.8346576717987685
RWDD2B	0.12196176761793032	3.7537509398466495	0.6534079844614088	0.42241284186189954	0.8346576717987685
TSEN54	0.10442049806451872	4.550751313671567	0.6532507897610527	0.4225702514801868	0.8347921955027797
B3GNT5	-0.1337551529397863	4.222067133162035	0.6524667965441576	0.42277680251425365	0.8347921955027797
PEX13	-0.11781050153006653	4.307536774917085	0.6524249827148939	0.42280028883765997	0.8347921955027797
ZKSCAN8	-0.15917945858683097	3.5953538000288945	0.652365615833576	0.4228012270747892	0.8347921955027797
SLC25A46	-0.13152903290628043	4.331159102360258	0.652105695212006	0.4229151840941776	0.8348590786180272
UBE2W	-0.0986560023953491	4.842108794181021	0.6520599894558519	0.4230187941379887	0.834860689003793
TMX1	-0.10849042128217812	5.653695984537618	0.6522618278589762	0.4230761649886847	0.834860689003793
NUCKS1	-0.08809486535572103	9.439415140853507	0.65198795481484	0.4232306574067146	0.8350074949782362
ASNSD1	-0.12777320039777298	4.171882732862817	0.6507004632172152	0.42340152156982436	0.8351211607067025
SPARC	0.16851658004788753	3.7425520606413993	0.6504826057323485	0.4234484849396287	0.8351211607067025
NMB	-0.14476836056729236	3.7534400612611045	0.6494984868125072	0.4238109023322333	0.8355239136481666
ERMAP	-0.1407279525571576	4.015756355547845	0.6494914001428198	0.42381299332100764	0.8355239136481666
STX12	-0.10410979616466208	4.752359549882462	0.6495471205796172	0.4238989183855506	0.8355353042483201
POC5	0.11994821417344714	3.4429598161899966	0.648985280482895	0.4239860635663205	0.8355490950243651
AC114760.2	0.257121975019241	3.72644514522798	0.6479421993369177	0.42435519977031466	0.8360607770178027
MTIF3	-0.08267515997470287	6.106655584657941	0.6480727282168967	0.42459638597147986	0.8360607770178027
SLC20A2	0.10478243532591104	5.407987398318166	0.6475795983035184	0.4247102841417164	0.8360607770178027
FAHD1	-0.11805153581447603	4.628161936749387	0.6471737512801128	0.4247297143893233	0.8360607770178027
BBS10	-0.17561177434949168	3.0319152949815416	0.646988693026374	0.42474389021923165	0.8360607770178027
CCDC43	0.09289252777637678	4.891299402391505	0.646669400700274	0.4249528647767853	0.8360607770178027
YPEL5	0.10527713894124127	6.2932829249442435	0.6463765320047574	0.42521085986306706	0.8360607770178027
YIPF4	-0.09105827691882004	6.083062917672739	0.6463061188341945	0.4252224142996677	0.8360607770178027
ANAPC15	0.11683721952275719	5.263529812764505	0.6460564245062433	0.42524549978892	0.8360607770178027
PIGU	0.14956315170390594	3.825738717920937	0.6454011925211399	0.4252616657236846	0.8360607770178027
ERO1B	-0.11448967360555352	5.283750632424416	0.6458062376230705	0.42531992521152717	0.8360607770178027
CAVIN2	0.17171107315826142	7.283572365351279	0.645577311957596	0.42550783284788807	0.8360607770178027
NUAK1	-0.11431265621660826	6.4765670731567875	0.6455277589512692	0.42551768794186995	0.8360607770178027
PAFAH1B2	-0.07338976869632154	5.990810845939183	0.6452221444271222	0.425606131629811	0.8360607770178027
IRF6	0.08776365359556824	6.346996038723609	0.6447490296794541	0.42579389776844634	0.8360607770178027
SMARCD2	0.11613022684471205	5.194386637601634	0.6444552277046817	0.425808748198675	0.8360607770178027
FAM91A1	-0.14582133201807118	4.490763807306049	0.6439768130390576	0.4258304441958093	0.8360607770178027
PPIL2	-0.11925644340956154	4.125747014859203	0.6435346369900065	0.4259423449346209	0.8360607770178027
ZSWIM9	-0.13618573109869134	4.177182270994695	0.6433913676836048	0.42600053511163627	0.8360607770178027
C16orf70	0.1639347366347844	3.1170813748536017	0.6431246547271223	0.4260805093333516	0.8360607770178027
ZNF263	-0.13328344223810443	3.517718559270861	0.6430369171866924	0.4261149528700172	0.8360607770178027
SLC35A2	0.14004068849051038	3.6900105412488946	0.6423512856354657	0.4263430759652024	0.8360607770178027
TMEM67	-0.11847849581304988	3.9258511928717916	0.6421211077893286	0.42643651905867896	0.8360607770178027
TALDO1	0.09946124803239348	7.01796834517819	0.6427254976794953	0.42652726456748924	0.8360607770178027
KIAA2026	-0.08562525975670895	6.17660242710762	0.6426535021433126	0.42653246540491985	0.8360607770178027
ADCK2	0.13484616163110455	3.7823623700252726	0.6417586310103497	0.4265684542596748	0.8360607770178027
LYPLA2	0.10072672814464893	5.2271524261624185	0.6422864163600291	0.4265834267759737	0.8360607770178027
ANAPC16	0.09033480061447613	8.12437506386748	0.6423053960485199	0.4266749751192339	0.8360607770178027
AL050309.1	-0.13431841842289718	4.36705463875929	0.6410794353939411	0.4268490362433446	0.8360607770178027
TMUB1	0.14434450082549408	4.6130745072056305	0.6411028828132507	0.4268859558415947	0.8360607770178027
AC148477.2	0.19287786103287144	3.1723921983085495	0.6408673977037715	0.42689738050052217	0.8360607770178027
LINC00893	-0.174938213136592	3.3567942900450136	0.6405365900499638	0.42698376325101084	0.8360607770178027
AP3S1	0.16289287675355602	5.205094315937981	0.6408126503445626	0.4271077963233192	0.8360607770178027
COL9A2	-0.14110093702389406	4.298697590389952	0.6402300240239602	0.4271422510668529	0.8360607770178027
FLAD1	0.12319273932613947	4.063885584418239	0.6400761376293568	0.4271878811426528	0.8360607770178027
TMEM8B	-0.1408686549068157	4.296083747161494	0.6400698885776503	0.42720219164754014	0.8360607770178027
CHD4	0.08984655185435672	6.974361129642121	0.6406728095839201	0.42726235969279047	0.8360607770178027
RITA1	0.1493550532724585	3.6614862632095457	0.63969464958433	0.4272932201391705	0.8360607770178027
USP48	0.07648020139337003	6.421273312020655	0.6400118127570712	0.4274929948893851	0.8362070300055325
GCAT	0.1413382809792512	3.7660165731033795	0.6390477188337963	0.4275283904009102	0.8362070300055325
SENP2	-0.10242644031596372	4.768421179615818	0.6390908589707421	0.4276254666416931	0.8362400093302665
NARF	-0.10209222741279766	5.11593569594191	0.6381859667919462	0.42803465197404233	0.8368832045816563
MRPL54	0.10944889333583792	6.288725036890425	0.6382206933744926	0.42813070084585336	0.8369140364369063
DENND11	-0.12527863894525654	4.746941735091251	0.6372868625533182	0.42826773748459923	0.8370249649938033
ZC3H7A	-0.1135751351604913	5.232115202923411	0.637085578918189	0.42843972168425914	0.8372041421852674
TBC1D8	0.1321467908120599	3.8006286463658285	0.6358300938542505	0.4286972856817559	0.8372499562573789
COL4A6	0.10351881799950444	5.445950090398959	0.6363988792200328	0.42873039066649965	0.8372499562573789
SMIM10	-0.1726654293361171	3.0571103011243617	0.6353157717555178	0.4289005665014344	0.8372499562573789
COG4	0.11854963703230231	4.308413941186647	0.6353700886222896	0.42890463471738005	0.8372499562573789
ACSL5	0.15180993828062728	3.541985708831303	0.6351675247095115	0.42892127886406484	0.8372499562573789
LINC01503	0.12554461546346946	4.6529692122736295	0.6353781749581231	0.4289601603581612	0.8372499562573789
ZFP62	-0.11417180872813437	4.093722823922793	0.6349104263928329	0.42903894134417	0.8372499562573789
GLUL	-0.09763457448836917	9.38802081613156	0.6355329849609722	0.4291056610343573	0.8372499562573789
SMIM8	-0.14051975522223867	4.562233695917575	0.634682632571913	0.42919201724090605	0.8372617477051731
GOLGA8B	-0.18268922726519923	6.399225338658619	0.6349949421919268	0.42929291438807726	0.8373018956961095
UBTD1	0.13848323086499947	4.589796545105068	0.6333355085691255	0.4296935499732647	0.8379265354416918
RPRD2	-0.11438430854165729	5.4714974976908906	0.6333657087925862	0.42980304565617866	0.8379365265704052
R3HCC1	-0.09825257465098564	4.875940784371297	0.6329906932207003	0.4298594286905062	0.8379365265704052
ZNF551	-0.14151022194033708	3.285506448748144	0.6322842247454015	0.42998881799211675	0.8380320485264193
COLGALT1	0.1339697089911631	3.4142825461990176	0.6319424936552832	0.4300972935652292	0.8380867823210307
EPC2	-0.1351141597448866	5.322452955924623	0.631887450223749	0.4303185342733803	0.8383537796104783
MAGED1	0.09892324391294989	4.919878367318395	0.6315950610527936	0.43039514901441533	0.8383537796104783
AL049840.2	-0.20430666925885677	3.1929792773328893	0.6304336899093963	0.4306792143339946	0.8383772610704402
ARL10	-0.15066586379174757	3.0590675279337693	0.6302810088298891	0.4307086971823423	0.8383772610704402
IRAK3	-0.1214648697811628	4.665237418906799	0.6304124562440976	0.43076120066647916	0.8383772610704402
FAXDC2	-0.1313393116669273	4.310313181422993	0.6300048306310211	0.4308400216019559	0.8383772610704402
DPYSL2	-0.275466605079405	3.248756139694837	0.6299015673201652	0.4308786272510998	0.8383772610704402
PUM3	-0.10601248627127971	6.468495178741949	0.6305870723187773	0.43088972324368524	0.8383772610704402
NOP53	-0.12958855618740178	8.951354118747892	0.630225180663695	0.43102781529297707	0.8384894522166982
NBPF14	-0.2165018224393442	3.3113622813973853	0.6285767277314318	0.43131954511366744	0.8389004212332057
ARF6	0.09176630733228884	6.239019687539022	0.6288539278124835	0.4315090330373106	0.8391124173501143
SDK1	-0.1556727429439313	4.969099552673458	0.6278947390402485	0.4317024452103554	0.8392223222836097
COLCA1	0.13235997424001497	4.008327005394825	0.6275024989656149	0.43172655294071927	0.8392223222836097
ZNF623	-0.1663924941345641	3.2653128657836312	0.6260417190145755	0.4322613104121269	0.8399262358791698
TSR2	-0.08865538697053822	5.85706120434327	0.6264361536335107	0.4323701455862483	0.8399262358791698
ARPC2	0.08560643360892103	8.687286750057764	0.6262817711093934	0.4324643985661163	0.8399262358791698
VAMP4	-0.13520276752706104	4.0632956012031824	0.6252256044071113	0.43255881565100474	0.8399262358791698
PPCDC	0.16153474318181113	3.131123690930851	0.6243934480450969	0.43285148982436683	0.8399262358791698
NARS	-0.10447389048244192	6.610331529791472	0.6245653100598852	0.43308830107497054	0.8399262358791698
FAM189B	0.12125370319718816	3.8748453323899885	0.6236769334587148	0.4331194870913415	0.8399262358791698
FRG1	-0.10533848306444211	6.082469536675281	0.6243455409595292	0.4331489216948897	0.8399262358791698
SNX27	-0.11897156264917363	5.187001595952227	0.6237703584130432	0.43327321042243183	0.8399262358791698
DNASE1L1	0.12734705722518042	3.8991556388330038	0.6231184657128416	0.43332208195484834	0.8399262358791698
FCGBP	0.22743925164114917	3.371603127712859	0.6230318103465523	0.4333597593656421	0.8399262358791698
TMCO1	-0.09176328927328466	7.184323122021707	0.6237910906156203	0.43337940252683993	0.8399262358791698
GNG12	-0.08628307253989734	5.695476911593582	0.6235412859710727	0.4334194219041826	0.8399262358791698
PCGF3	-0.10085736532001591	4.559229011870803	0.6225922184921645	0.43360886828631495	0.8399262358791698
ERRFI1	0.1501473628533508	6.659797424307152	0.6227361572824681	0.43375723585386594	0.8399262358791698
TMEM186	-0.13541288548323666	3.3235700682836757	0.6219204090157457	0.4337687654677107	0.8399262358791698
MRPL52	0.10200223254265706	6.626842054971716	0.6223360960118242	0.4339090553162175	0.8399262358791698
FASTKD5	-0.16232657565571293	3.089602267137322	0.621570822130766	0.4339095720138417	0.8399262358791698
ITPKB	-0.14934896707863052	3.3112447585018985	0.6215429831169534	0.43391796972271435	0.8399262358791698
PTDSS2	0.14956868452920064	3.728620683883825	0.6208422219403477	0.4341645275107421	0.8399262358791698
OCIAD2	0.1284518679182775	6.845689999855767	0.621141417398353	0.4343499542393958	0.8399262358791698
RABEP1	-0.08276507811366816	5.638220950603577	0.6208937468749067	0.43438520494759003	0.8399262358791698
MDM2	-0.13230620788633637	5.458231649911409	0.6207550521827649	0.43441259995972714	0.8399262358791698
PHF5A	-0.12351407320052389	4.995648081489112	0.6203164036470397	0.4345031433145471	0.8399262358791698
TNFRSF18	0.14291425793751358	5.51615119028968	0.6204637973740589	0.43454582957065335	0.8399262358791698
NEDD4L	-0.10763078461976311	5.751475934830254	0.6202864930106529	0.43460664416982	0.8399262358791698
YARS	0.12717046988729933	3.877385625405665	0.619617155229393	0.43460841565267405	0.8399262358791698
CMTM7	0.1147386598067847	5.583770102981572	0.6201475055866691	0.43466348949679456	0.8399262358791698
RIC8B	-0.12585351417431864	3.629692974407929	0.6194149817514297	0.4346944865061708	0.8399262358791698
ERVK3-1	0.0897005980140169	5.293633231498324	0.6199559150531913	0.4346960038503975	0.8399262358791698
RAI1	0.14273917775879225	4.30376979580783	0.6193179980754547	0.4347727801429454	0.8399262358791698
NET1	-0.08686568757017762	6.312907948691288	0.6198636014817668	0.4348064555971777	0.8399262358791698
PIP4K2A	-0.1534453816404527	3.1997274553362685	0.6187878897895112	0.4349380887299087	0.8399262358791698
ARMC10	-0.1274198391584081	5.207847976550998	0.6190824196487571	0.4349853813507131	0.8399262358791698
KAT2B	-0.17872047589317108	3.0904482121886043	0.6186006336304906	0.43500789325364586	0.8399262358791698
ARSA	0.1518697087699114	3.578917483699996	0.6183984325339668	0.43504285687810396	0.8399262358791698
RNF20	-0.08238868780795457	5.533507375489055	0.6189929158563109	0.43507139347727797	0.8399262358791698
KDM1B	-0.1704321957359446	3.6320743391605075	0.6181998338505754	0.43515027337970225	0.8399262358791698
MRPS34	-0.10609599637498592	6.645450815939795	0.6183094445926287	0.43539034859792247	0.84018262279339
LRP5	0.11111616136301938	4.915453365253729	0.6177623622873409	0.43544428882040154	0.84018262279339
MRPS31	-0.09600620199904368	6.193431308595571	0.6176452064583959	0.43561655539785926	0.8403594726170768
RPS14	-0.117665515565471	12.266236037392536	0.6167967931104428	0.4359484956280961	0.8408442306980393
LINC00662	-0.11163296687178859	5.57634135654649	0.6143267376992939	0.4367929593720433	0.8422478751594406
DOK4	0.13996325258457382	3.2435880425284433	0.6136086290318911	0.4368378187997214	0.8422478751594406
UBE2J2	-0.11003003083402274	4.984576661522495	0.613583502830849	0.4369962429444195	0.8423975282351283
INO80C	-0.1721732761800245	4.539892538847367	0.6126597056168535	0.43724575697248236	0.8426896230664652
ZNF736	-0.1555025460646847	3.5750304397484625	0.6122575429043471	0.4373420026718855	0.8426896230664652
THUMPD3-AS1	-0.09858014705732275	5.804775860790983	0.6128024526033586	0.437390268624714	0.8426896230664652
FDXR	0.12265712355258356	4.746031363614566	0.6121188865232084	0.4375136732825977	0.8427275399669265
TGFBR2	-0.11289004900181394	6.056806667032626	0.612348840027739	0.4375716233900214	0.8427275399669265
EPS8	-0.08519182902648882	6.824219342306655	0.6115538726849593	0.4378947582615007	0.8429508922283856
TWF2	0.11805632036223715	4.560737004336228	0.6106324277129491	0.43803223395980084	0.8429508922283856
LSP1	0.22896215694840824	5.0696972417943735	0.6108038750867605	0.4380690319162378	0.8429508922283856
RBM7	-0.1232814101568448	4.724232458497318	0.6105428828990357	0.43808470219659534	0.8429508922283856
ZNF609	0.11916401125953532	4.911793619557132	0.6104935122432723	0.438151392612094	0.8429508922283856
HDAC7	0.10048877760685464	5.521217990377193	0.6106372480393742	0.43817814462942095	0.8429508922283856
GNL1	-0.09225962703905626	5.6321178485685515	0.6103631405480083	0.4382828229533068	0.8429508922283856
REC8	0.13939887517806682	3.5024386840849937	0.6095460444526817	0.4383344639587605	0.8429508922283856
ACP1	-0.08255609125596158	5.956686736007933	0.609632843797035	0.4385751984564844	0.8431074141628769
MMGT1	-0.10807953940556855	4.398400911546457	0.6090439373342865	0.43857760259043466	0.8431074141628769
GID4	-0.18813292196795076	3.1773134603751267	0.6087050355326555	0.4386838574806763	0.843156197314906
SH3PXD2A	0.11297721947321913	6.503509638904979	0.6090267465735982	0.4388374564894858	0.8431998457228947
MACC1	-0.18496962653129484	3.1507517659397313	0.6081932097418216	0.43886833217193544	0.8431998457228947
COPZ1	0.09862052791973089	5.681605297313499	0.6084695400539902	0.439000743298656	0.8432464594694025
CAMK2D	-0.11194909237388112	4.705191763749522	0.6077366359929677	0.4391168728084427	0.8432464594694025
SFR1	-0.16593704583361682	3.1557732937992538	0.6075539865449124	0.43913525452847824	0.8432464594694025
DENND2C	-0.11660542492065078	4.521124010370705	0.6073419448873694	0.4392330240575817	0.8432788721547494
NAA35	-0.0876689791549525	5.095219674717013	0.6070955641457075	0.43943485719150177	0.8435110267393493
MIR200CHG	0.16463388596213868	4.102511631337015	0.6056869688091461	0.43981948294053275	0.8439096569644019
SLC30A1	0.13722410654718487	3.3784026463101444	0.6052221070123014	0.43996084730444307	0.8439096569644019
MED14	-0.13778643634374446	4.070102520395646	0.6052425477877128	0.43997194513232196	0.8439096569644019
ETFRF1	-0.1256989889717504	5.056635174772538	0.6055737761083849	0.4399849306184921	0.8439096569644019
DBNDD2	0.11811082577377258	4.272115216817298	0.6050974345472905	0.44004728012071836	0.8439096569644019
SLC16A2	-0.17861980699899122	3.259008227091236	0.6044875051589346	0.44027842946570395	0.8441976507596034
NMNAT1	0.12313696349852438	3.6827329445109975	0.6041342236998231	0.44036770188868357	0.8442135513404793
AIDA	-0.09610373529718474	4.995399510909313	0.6040443610632158	0.44055852737753165	0.8442857668557663
EAF2	-0.1678386502451107	4.0345000096653365	0.6036403612018539	0.44056734500675	0.8442857668557663
CXorf40B	0.15383498074444452	3.141321802804206	0.6026583543784297	0.4409457525306113	0.844812807101289
KCNJ16	-0.15759682273176778	5.323717557257951	0.6027929010174101	0.4410478393696745	0.844812807101289
GTF2A2	0.09910888641462445	6.357946353369301	0.6026818779321166	0.44120666724202595	0.844812807101289
PSAP	0.07832928019514257	7.861838337685252	0.6026154988326934	0.44124475007198094	0.844812807101289
JAG2	-0.13167618149542354	6.337629116266151	0.6025761084478358	0.441247552485997	0.844812807101289
DAG1	-0.09941631185097805	4.681656700289942	0.601608238102876	0.44142423418917565	0.8449958944954381
MIEF2	-0.12365782400556743	3.5750800067300754	0.6010551660190872	0.44153943719306477	0.8450128937740385
RAF1	0.08100017977659234	5.433680856564186	0.6013806231301416	0.44163820377401564	0.8450128937740385
RTF1	-0.07720018887262264	7.383980066635356	0.6014763420503257	0.44167628375776846	0.8450128937740385
ASAH1	-0.08853496729226706	6.671568710910816	0.6010289486490744	0.4418396486299908	0.8450254364784252
MRPL20-AS1	0.144331813661945	3.6562218040980916	0.6002210706160537	0.44184495484353914	0.8450254364784252
WWP2	0.13331522695448297	3.414731941930286	0.59984299389123	0.4419939621411233	0.8450572141065441
DAZAP2	0.09055532389770322	6.706015105103846	0.6003203344697458	0.4421089430531988	0.8450572141065441
ERCC1	0.08761046298537303	5.654667373665587	0.5999854214051071	0.44218772490449	0.8450572141065441
SZT2	-0.14511813732579235	4.142447755595444	0.5991614467775648	0.4422686358976885	0.8450572141065441
ZDHHC16	0.11147410777822611	4.613395716125523	0.5992522453981761	0.44230380926363266	0.8450572141065441
CYP2U1	-0.15256760125798668	3.609248437502141	0.5985587953211601	0.44248516273484895	0.8450572141065441
CCDC84	0.10872319207304873	4.717618636104964	0.5987114126563878	0.4425426941060854	0.8450572141065441
TNFRSF14	-0.123248791561923	5.139577429303112	0.5983461678874062	0.44272257017102634	0.8450572141065441
IGHA1	-0.37502264898210663	5.087980191853757	0.5983724553652083	0.4427320443426096	0.8450572141065441
MSMO1	-0.11688324256793715	4.273592293245782	0.5973540475588931	0.44297085184047247	0.8450572141065441
ALG6	0.12042851727162991	3.457759180249068	0.5971984932638252	0.4430047999288931	0.8450572141065441
CALU	-0.08056122113088732	5.647005762572467	0.5974352671573946	0.4431409157581512	0.8450572141065441
IGSF9	0.13016057733350228	3.9308738638179332	0.5962557399460243	0.4433585619314847	0.8450572141065441
TUBB	-0.10088944394044318	7.683631464459309	0.5969951284580055	0.4433713970767772	0.8450572141065441
TIMM44	-0.12462151437652337	4.988861519841367	0.5965478430115626	0.44340625040427173	0.8450572141065441
PTPRT	0.209883777890464	3.3466453093095283	0.5959852889339485	0.4434502866143424	0.8450572141065441
VPS36	-0.08428180041272064	6.697057074778842	0.5965540753842606	0.4435344857543019	0.8450572141065441
NELFA	-0.09953490799173319	4.416582205863712	0.5957561550607198	0.4435954044591527	0.8450572141065441
EPHB4	0.12364611460612264	4.61992835944396	0.59583054219788	0.44361750768216834	0.8450572141065441
DPY19L3	-0.1772488391270069	3.2259067823725562	0.5954811644831597	0.44367288723545306	0.8450572141065441
FMNL2	0.1127897516166017	4.9702271948379355	0.5951821183093756	0.44391739869707203	0.8450572141065441
YTHDC1	-0.08388375838290411	7.402192550233186	0.5953468168765716	0.443998459259064	0.8450572141065441
PPP2R1B	-0.13912629485142022	3.2814474466796373	0.5942833411921536	0.4441299611672518	0.8450572141065441
AC084816.1	-0.2263125790633251	3.0750783378057975	0.5936902671104548	0.4443497917018542	0.8450572141065441
TMEM47	-0.1476895289782247	4.031996764116073	0.5935707789220531	0.4443847238190961	0.8450572141065441
SELENOT	0.10460914086155682	6.035139252585731	0.594200378602431	0.44440745555459615	0.8450572141065441
MRPL3	-0.0808800088523337	5.7638738404446	0.5940562777843659	0.4444364928991683	0.8450572141065441
ADRM1	0.12691274462889068	6.279022412664389	0.594108820655545	0.44445574890612527	0.8450572141065441
NGLY1	-0.10705471157766389	4.73433036040918	0.5933329873219001	0.4445708733122449	0.8450572141065441
ACAT1	-0.10245915429096197	5.438056235632847	0.5931844040532308	0.4447322547912812	0.8450572141065441
RND2	-0.15890241965796142	3.4665998442494135	0.5926694046990986	0.44475310080492736	0.8450572141065441
SNX14	-0.08203561357441055	4.753828645432283	0.5922197621470648	0.4450101347999049	0.8450572141065441
RAB31	0.07798172272036133	6.399242854621128	0.5925289409235067	0.44505989805463675	0.8450572141065441
BRMS1L	-0.11922455109408207	4.080074317457946	0.5917927048182045	0.44506886814038493	0.8450572141065441
GEMIN6	-0.11251598257520026	3.927370731282492	0.5914588485210893	0.4451860374767145	0.8450572141065441
EML2	0.09082390300451842	5.261047792436374	0.5919544975811788	0.44518904740727905	0.8450572141065441
RPS27A	-0.0921857483600507	11.976879739749048	0.5921477469253265	0.4452125461957771	0.8450572141065441
GBF1	0.1296912642335733	4.137310154383108	0.5913189826978315	0.4452613555735989	0.8450572141065441
WBP11	-0.08444722060961767	6.106332753871509	0.5918614185012514	0.44530259374266545	0.8450572141065441
OS9	0.09786304156512672	6.715258323206512	0.591791754433985	0.44535137560394034	0.8450572141065441
PCYOX1	-0.08502929041668393	6.0968730838265985	0.5916416344209093	0.445386740093503	0.8450572141065441
KIF3B	-0.12421762247359358	4.801675566717158	0.5908416495855447	0.44554926543790985	0.8450572141065441
CHCHD5	0.10314077867763863	5.7959142251029805	0.591161769984586	0.4455522571611188	0.8450572141065441
SOCS6	-0.11282224763747485	4.76185205969751	0.590718056725766	0.44558047899850417	0.8450572141065441
C17orf49	0.0967244724458137	5.93113586061091	0.5910814620507412	0.4455914751806841	0.8450572141065441
LINC02605	-0.24006681214156184	3.125802265399173	0.5902184702747516	0.4456549862687208	0.8450572141065441
SGTB	-0.14332626873235038	3.2292119898457616	0.5902011015273346	0.44567989464704516	0.8450572141065441
EMB	-0.09267933698610703	6.2444864122683	0.5906353257314553	0.4457781230349882	0.8450572141065441
MRPL15	0.1011829291582994	4.937816567468933	0.59017173917151	0.4458335422144837	0.8450572141065441
NDUFA13	0.12065160600557584	8.555537486601295	0.5901544464489976	0.4459763413696496	0.8451742153751313
SDF2L1	-0.11420688793256673	5.163737393050824	0.5892212023840173	0.4462087749128353	0.8453881360820807
TPBG	0.09284718791637239	6.132593001916231	0.5891163853356476	0.44635901434898895	0.8453881360820807
LYPLA1	0.10591434144483393	5.829139171915521	0.5885275476101789	0.44656329598806677	0.8453881360820807
PNKD	0.08782335052596368	6.795880973382288	0.5884298897973689	0.4466400049281779	0.8453881360820807
ZNF276	0.12665477761836538	4.287824783929768	0.5873674623321706	0.4467994383804502	0.8453881360820807
NIFK	-0.07887028823829151	6.427293533865143	0.5877896526949595	0.44687563562612564	0.8453881360820807
SLC37A3	-0.1218935222497979	3.847223930378674	0.5868463926985751	0.44695758156673937	0.8453881360820807
C6orf62	-0.10653420023175221	5.869873456594762	0.587356465734056	0.4470046181096311	0.8453881360820807
PLEKHF1	0.16867292320538602	3.0285864909047935	0.5866623808884571	0.44703340533749414	0.8453881360820807
HOMER3	0.14035999696577692	4.9608391702587715	0.5869361132436427	0.4470849772508988	0.8453881360820807
CUTA	0.09688814916110644	7.747441174093006	0.5871988211474007	0.4471138529859283	0.8453881360820807
CINP	-0.09475236222678494	4.7951984134716374	0.5867062864958212	0.4471253516380169	0.8453881360820807
NPLOC4	0.12642281728904156	4.311005762088364	0.5864630865726692	0.4471586284970891	0.8453881360820807
HSPBP1	0.1307783477642719	4.44487550498835	0.5863532235419026	0.4472245151551727	0.8453881360820807
MAP2K4	-0.11654552397399037	4.595087768509899	0.5858532845936953	0.44741921693691833	0.8456028528947377
PSMB10	0.12991521466971684	5.788127542848015	0.5859943742762778	0.4475414746138925	0.8456165617744037
CLOCK	-0.12165512468874247	4.979525894067021	0.5854694226706254	0.4476318363905951	0.8456165617744037
APH1A	-0.08652437792468201	6.399182842381749	0.5857220592505527	0.4476698133748618	0.8456165617744037
OTUD6B	-0.14135063058084057	4.149237400838059	0.5843925685920173	0.447917954011685	0.8459320055383724
ARHGDIB	-0.2374047986332851	3.650121592878261	0.5841223426765588	0.44800726946763125	0.8459359482848804
MRPL32	0.12209785594340196	5.718961838760673	0.5841796773339455	0.44823340071624185	0.8459359482848804
TAF6	0.11911805386951696	4.01979149161752	0.5834109982801123	0.4482916358514316	0.8459359482848804
CREBL2	-0.10544394132346523	4.293056318157974	0.5833917017976604	0.4483255062064334	0.8459359482848804
ARID1A	0.08591149612502154	6.036733370234487	0.583701374055542	0.4484431412149589	0.8459359482848804
LSM14A	-0.08091721173026392	6.172170965697266	0.5833271928142714	0.44858546659698106	0.8459359482848804
LRRIQ1	0.16447208784782177	3.8870747864279145	0.5825126182995386	0.4486310195021753	0.8459359482848804
PCNP	-0.09887127880407819	6.706973276736827	0.5831939222225919	0.4486538745318477	0.8459359482848804
GLIPR2	0.11916703731354886	3.9113217560455062	0.582244069859019	0.4487372794382516	0.8459359482848804
DOCK9	-0.10590284253285755	4.976759913509849	0.5826019551441682	0.4487451138263351	0.8459359482848804
FIZ1	-0.19708384249479483	3.404214731029195	0.5820812462766208	0.44881263596773846	0.8459359482848804
RPIA	0.12509283857753475	4.045275249456392	0.5811120206575093	0.4491852127621131	0.8464851487789279
ZNF131	-0.07275367059353903	5.721801341619444	0.5813628697524139	0.44931924882988283	0.8465847043288502
MFSD14C	-0.10627816893573	5.5499754865364235	0.5809430389251878	0.4494663379605418	0.8466524297253598
RBBP5	-0.10009642522009074	4.197622531346247	0.5799207104419779	0.4496564065361708	0.8466524297253598
KMT2C	-0.10120107296186248	6.393733506971526	0.5805267682565073	0.4496792839661432	0.8466524297253598
SPA17	0.17547088707749234	3.5731956641201985	0.5797210532992675	0.44969689439304283	0.8466524297253598
DDX49	0.10519590939475325	4.393308130021514	0.5794309729518552	0.4498790621985552	0.8466524297253598
IL13RA1	-0.12073671277760749	4.133869114327951	0.5791019888871922	0.4499690654786149	0.8466524297253598
ATP13A4	-0.15896214976442305	4.1592205627210594	0.5789423485361405	0.45003676878138454	0.8466524297253598
AIMP1	-0.07600691871022185	6.998438985189013	0.5792793641643044	0.4501765842109937	0.8466524297253598
ZBTB7C	0.11280719219967836	4.883431312855974	0.5788927945644154	0.45018024887959185	0.8466524297253598
TOMM40	0.1201450615688331	5.372745157332257	0.5789531636558579	0.45022436747883077	0.8466524297253598
THUMPD3	0.07717738574272026	5.349940698307275	0.5788289420273766	0.4502724350498384	0.8466524297253598
RTL10	0.0986635991230646	4.818886061694043	0.5778731960103969	0.4505753911372209	0.8466524297253598
ARHGAP8	0.16386873397854587	3.4949073903068673	0.5774220517755891	0.45059420037246967	0.8466524297253598
TCP1	-0.08171341731882385	6.280388242509203	0.5777764222161997	0.45074321675072215	0.8466524297253598
AMOTL2	0.1300658295571101	4.611820107838005	0.5772683474089467	0.4507529691134863	0.8466524297253598
PRKRA	0.10217102664060476	4.990723848787964	0.5771180951799538	0.45088216142544857	0.8466524297253598
ETNK1	-0.08986646931474587	5.3517992895742985	0.5771839358417503	0.450898604044204	0.8466524297253598
PRPSAP1	0.08321690552009396	5.303299653053679	0.577158093720186	0.4509162918022849	0.8466524297253598
DOCK7	-0.10571982027521414	5.236106996746183	0.5764345577203722	0.4511744535960456	0.8466524297253598
PISD	-0.0948420294954158	3.9871018770335533	0.5759539649614468	0.4511859481773909	0.8466524297253598
C16orf74	0.15878013427010226	5.677746352537168	0.57648393352203	0.45119001188643115	0.8466524297253598
RPS6KB1	-0.12831512759370486	4.8157180734964395	0.5759697329439349	0.4512818307744073	0.8466524297253598
SEMA4A	0.09971288514182816	5.453950671869312	0.5759554110702901	0.4514000487672959	0.8466524297253598
NCOA5	-0.15348059562179753	3.6788286053964585	0.5753596714512654	0.4514138790485259	0.8466524297253598
AC009061.2	-0.14274492852829165	3.3116802150781197	0.5751951977027824	0.45150354771824563	0.8466524297253598
CCDC59	-0.08343958780177949	6.394625178653771	0.5754712875873905	0.451650601139828	0.8466524297253598
NABP1	0.1136685836252509	5.323160314585687	0.5751106121909	0.45170081750184743	0.8466524297253598
PBRM1	-0.08395355104051187	6.040930809399899	0.5750048453306349	0.4518169627237967	0.8466524297253598
TRMU	-0.12988485250264903	3.9187340482645667	0.574075925671403	0.4519186752250246	0.8466524297253598
HAUS4	-0.10037370582754931	5.899500382576448	0.5745902015454274	0.4519604292883611	0.8466524297253598
C4orf33	-0.13981528906175186	3.5720561975641667	0.5736949634545997	0.4520686766634976	0.8466524297253598
RBBP9	-0.136638027533617	3.8475997037679757	0.5736426711892916	0.4520831501796251	0.8466524297253598
TFAP2A	-0.08089073576162835	5.8064400775090945	0.5742391669306298	0.4521019222901388	0.8466524297253598
AC004951.1	0.2296496322753108	4.065571372830251	0.5733483388475513	0.4522181308071229	0.8466524297253598
PROM2	0.12441686841725269	3.976971399501183	0.5731638032645857	0.45228205451219594	0.8466524297253598
B4GAT1	-0.126047221045945	3.8111226773220217	0.5731573343550069	0.45228630738580655	0.8466524297253598
ZNF800	-0.09642946169157789	5.307315216881247	0.573445854280156	0.4523600991434297	0.8466524297253598
PTRH2	-0.12920524807086434	4.101794382682512	0.5725235196562308	0.45253735617589175	0.8466853320940553
DALRD3	-0.1153699654676406	4.928645974954065	0.5724570356242819	0.45268750977281413	0.8466853320940553
TMCO4	0.1064868474027628	4.548882764450257	0.5720633681797144	0.45279831488280753	0.8466853320940553
POLDIP2	0.11039481223874138	4.622965622280357	0.5720414030767987	0.4528146298618041	0.8466853320940553
BCAP29	-0.09283945262376177	5.220047813554865	0.5721482297989365	0.4528479288045445	0.8466853320940553
SLC44A3	-0.1461080738386477	3.8580899839146263	0.5714916948952378	0.4529289298025728	0.8466853320940553
VPS4A	-0.1007327812717808	5.375173342125863	0.5719864104118553	0.4529461963634097	0.8466853320940553
CASKIN2	0.1308522352050116	4.551997146252861	0.5709211464613602	0.45324889439820304	0.8468483893591036
MXRA5	-0.14630037571137883	5.116805748638291	0.5710197744509928	0.45327349387954374	0.8468483893591036
ARRB2	-0.12104626532370279	3.529632397557903	0.5705632368748272	0.45330105724562986	0.8468483893591036
ERMP1	-0.16344498240222202	3.280465725653543	0.57046759890324	0.4533583559724851	0.8468483893591036
WBP2	-0.09176039784977162	5.485418223281861	0.5700085055827433	0.453725244832748	0.8472327320854314
ATG2A	0.1214993225010764	4.379119651924174	0.5696766747299835	0.45372665162906123	0.8472327320854314
KDM2A	0.11887499441057542	5.78711243558305	0.5697952941146767	0.4538490235204352	0.8473094681591219
ROMO1	0.1245631397136814	7.008528062382527	0.5694896783569456	0.4540096445607419	0.8473727021953641
XPO4	0.12842949879801335	3.8425544005736625	0.5686597175120098	0.45404545942094043	0.8473727021953641
ATP5F1B	0.09818541320031618	7.994688930280022	0.5684744359287025	0.454407719944377	0.8478969895149687
LUC7L3	-0.0786038421550022	8.083588632906386	0.5681015556489618	0.45455475820721913	0.8480026224724786
JMJD4	0.1308137522421533	3.4072033742509387	0.5671786264155505	0.45462701745790723	0.8480026224724786
CFI	-0.13570511826667395	4.524259342144799	0.5665621644322436	0.45494355337152115	0.8484129848568397
TMEM161A	0.10864362294766472	4.199417306326089	0.5662921386490645	0.45500978401291037	0.8484129848568397
CPSF2	0.09046263031945616	4.769067492397573	0.5661674184669273	0.45516046765065377	0.8484776466207383
HPS1	0.11833471044081247	4.996879300894493	0.5661248491983979	0.4552072400527376	0.8484776466207383
ATXN7	0.09445980224632816	5.457393642266854	0.5659325961263989	0.4553426557984739	0.8485783315514999
PAGR1	-0.09187143094412187	5.496025897466644	0.565516924198205	0.45549550324035337	0.8487114604612482
LRIF1	-0.11718693843925283	4.356513494349818	0.5647162919309382	0.45566077193678567	0.8488514660039918
NDUFAF4	-0.10472681201516164	4.695661258357669	0.5646228193502306	0.4557334921078505	0.8488514660039918
ANKRD26	-0.10582330397015875	5.752304456513492	0.5640841685563546	0.45609661665285517	0.849343957712021
PRKAG1	0.1325291684433113	4.815233662305595	0.5634102678584448	0.4562619658107989	0.849343957712021
AC245060.5	0.17522311494795634	4.263114290971051	0.5630747064376946	0.4563001671145649	0.849343957712021
KLHL22	0.14288852046948983	3.0184172519448196	0.5629651805762032	0.4563237896541995	0.849343957712021
GTDC1	-0.13058427201170753	3.246380183458913	0.5624038775947658	0.4565409615765452	0.8493513083013353
MPHOSPH6	-0.10774325258452509	5.458031586359863	0.5628537417886882	0.45654594776831614	0.8493513083013353
VMAC	-0.13471071483729688	3.7497872982446205	0.5622728918717447	0.45657215651996963	0.8493513083013353
CDON	-0.1740602992000024	3.378939700328845	0.5614678191546557	0.45694888225323915	0.8498299499056355
THOC7	-0.08460181640352789	6.428065361816781	0.5619206261012581	0.45699248912911206	0.8498299499056355
TCTA	0.12213224335755296	3.7789898242036095	0.5606439326539302	0.4572252310719326	0.8501111171615654
DUSP11	-0.11812431616345298	4.83332628535319	0.5605548464377567	0.4573712004552156	0.8502308781643407
SLX4IP	-0.10741656810994824	4.067488937194503	0.5599296952748943	0.4575242259746256	0.8502445954173966
MOB3C	-0.13237816767140229	3.2069357962651432	0.5597869658242549	0.45758768548530604	0.8502445954173966
MTREX	-0.1420323580564243	5.1723988532130845	0.5601057939780971	0.4576232541858045	0.8502445954173966
PRPF38B	-0.05845489619852753	7.208675395123054	0.5599036885024027	0.4578122147493189	0.8504441088313701
FAU	-0.09606146028387647	10.64202781285666	0.5587808688065905	0.45825566273728036	0.8510725307125083
PRRG4	0.06478312180351557	6.7574906709337315	0.5583835244074803	0.45841787500632303	0.8510725307125083
THAP3	-0.11179003512484548	4.0371332402979805	0.5575815140837972	0.4584688880013209	0.8510725307125083
HMGCR	-0.12901800575081845	4.002124921141612	0.5575495473631011	0.45847705827160157	0.8510725307125083
CNTN1	0.21371821511433425	3.3516505127820775	0.5568599932099614	0.45872894289888455	0.8510789637521524
SMARCAL1	-0.1608366237483332	2.9837034867049015	0.5567811663758369	0.4587963067869878	0.8510789637521524
RAD9A	0.11537261906703758	4.959302313642159	0.5570383206155115	0.45883242311916217	0.8510789637521524
ADGRL1	-0.1474152543788796	3.528682029620753	0.5565609984967375	0.4588615799416986	0.8510789637521524
RPL8	-0.10838099186107578	11.695368713375926	0.5570125126593473	0.4589637843524548	0.8510789637521524
A1BG	-0.24423870065149164	3.536260310022148	0.5563931241136513	0.4589703534018802	0.8510789637521524
MAP2K7	0.09053338801043348	4.804063392438151	0.5563936272033344	0.4590658924323695	0.8510836954609762
SH2D4A	0.10709923674011276	5.329625852311015	0.5564052860884541	0.4591361825681084	0.8510836954609762
ATF5	0.14211071997683983	4.0580573450758095	0.5555008972792911	0.45930511064393287	0.851126601327777
MPZL2	-0.09311513627778867	7.802286432775852	0.5557832654203543	0.4594611869697316	0.851126601327777
FAM160A1	-0.1557767128368526	3.2904958193822105	0.5551163593645684	0.45946534936084604	0.851126601327777
HSP90AA1	-0.07656650318793651	10.431355567578427	0.5555381254286894	0.45955565605275206	0.851126601327777
GOLPH3	-0.0979858551404572	4.743070160448628	0.5550604423439661	0.45956754329727156	0.851126601327777
PPP2R5D	-0.17315549677769365	3.418667436678306	0.553593475620908	0.46004788631440774	0.851201618764702
TRIM26	0.0923302246206601	4.491749168596509	0.5538184917980066	0.4600501884797277	0.851201618764702
IFIT1	-0.14627060640802292	3.6752764887863587	0.5534588867270515	0.46010645439282627	0.851201618764702
LINC00958	-0.09332943628890042	5.3773466716487945	0.5536784016159358	0.4602198239613505	0.851201618764702
D2HGDH	-0.08891875521886686	5.560037789161671	0.5536401679850985	0.4602627529134258	0.851201618764702
RNF24	0.08341644570638351	5.5910274484493625	0.5532223476286281	0.4604410249331963	0.851201618764702
VPS72	0.11281893593284874	4.301437451426576	0.5526631408214384	0.4604692498102364	0.851201618764702
SLC52A1	0.12815795700948454	3.7773113513687604	0.5525501638484858	0.46048642803666473	0.851201618764702
DNAJC14	-0.14386253057560577	3.1665826888026083	0.5521515814489989	0.4606363018432795	0.851201618764702
RNFT1	-0.13308357318147915	3.948651044107526	0.552108155791583	0.46066710850602177	0.851201618764702
C12orf10	-0.10282906605288178	5.595351499858352	0.5524005468144882	0.4607627321000275	0.851201618764702
SLC38A2	-0.09542944183372622	8.443467764344877	0.5525356073635483	0.46076667186342357	0.851201618764702
PUM1	-0.07906443436256841	6.494935108181372	0.5523133764473277	0.460851040338465	0.851201618764702
C2CD5	-0.15618680889378173	3.7520030723065547	0.5516633032939187	0.46085483155038076	0.851201618764702
LINC01184	-0.07556804886408382	5.226608779110323	0.5515171845900936	0.46107260004792794	0.851201618764702
YIPF5	-0.07969400217085545	5.457184262536663	0.5514445525074443	0.4611358323871275	0.851201618764702
IDUA	-0.18413691251053182	3.5138112171230023	0.5509249916046403	0.4611609480376593	0.851201618764702
C17orf97	0.1919525230199425	3.69478253502021	0.5507284752566343	0.46121127077721746	0.851201618764702
RBMS3	-0.09036192218614626	6.041129006037504	0.5511719092272754	0.46128418072598665	0.851201618764702
EIF2S2	0.08335853690792736	7.097972188109892	0.5509485126628014	0.46141067237784106	0.851201618764702
TRIM34	-0.1345431638039814	3.312631254572627	0.5500727400618606	0.4614752588574498	0.851201618764702
COMMD1	0.0926946741207574	5.774281275262467	0.5505834593589969	0.4615193674143183	0.851201618764702
PAK1	-0.0941554110368876	6.523230787000903	0.550642008173288	0.4615261188708266	0.851201618764702
C1QBP	0.12724139266783793	6.871636568592585	0.5505527942225111	0.4615676499642073	0.851201618764702
MAN2A2	-0.1450328691060123	3.524571734071633	0.5489493823327971	0.4619517546639562	0.8512806707754998
SHMT1	-0.11806280622974562	4.790687592939429	0.5488807814567846	0.46208455078592514	0.8512806707754998
PLCXD1	0.1584832341151788	3.0734650154978542	0.5485630472811975	0.4620867327633049	0.8512806707754998
TPMT	-0.1267343153153907	3.8433644130219284	0.54836110033749	0.46218071788886594	0.8512806707754998
CHD7	0.13195175625523492	4.466796512793907	0.5484629952332892	0.4622239579510704	0.8512806707754998
DHODH	0.11824643630529552	3.6730730993029055	0.5482380999461147	0.4622251272478116	0.8512806707754998
EXOC4	-0.08247998171943542	5.065564687739237	0.5484074435064977	0.4623260663229405	0.8512806707754998
CEP126	-0.12161068491441894	5.134309607411884	0.5483791920045398	0.4623310032245955	0.8512806707754998
DHX8	0.1091685028204306	4.4950743006524325	0.5477969298581837	0.46247372545839827	0.8512806707754998
SIVA1	-0.09464400744303042	7.397707655595701	0.5476660533555131	0.46274149572882495	0.8512806707754998
DELE1	-0.11019982311755476	4.6511104043496045	0.5470955764241164	0.4627701974605697	0.8512806707754998
UBE2B	-0.07577778710907716	6.731202879823848	0.5475579732788161	0.46277916523583884	0.8512806707754998
GEMIN4	-0.13568860356062615	3.2091876658761684	0.5468269285289628	0.4628288284339773	0.8512806707754998
AC068888.1	-0.11937288058509701	3.7961929124191895	0.5467504295082963	0.46283318540468765	0.8512806707754998
TMEM39B	-0.11836358463814994	4.044088656176599	0.5467431134262538	0.46284578921469277	0.8512806707754998
Z83843.1	-0.2097266307524426	4.237607989599645	0.5464533150862271	0.46297435977836365	0.8512806707754998
GNAL	-0.12173713277545478	5.114469837206894	0.5467631653577836	0.46299869575991215	0.8512806707754998
EMILIN2	0.17201859016276516	3.201632898787753	0.5453727532132081	0.4633958617038856	0.8517408623996474
MCUR1	-0.10536187201087688	4.724255236906498	0.5455190143730105	0.46342040664209116	0.8517408623996474
RANBP3	0.0983971975382397	4.669542015452037	0.5453616240669277	0.46349409231589445	0.8517408623996474
ALYREF	-0.23904566737820446	4.426741079820149	0.5443890545054765	0.4638391140627588	0.8522246676250018
ZC3H7B	-0.10521327581026971	4.44069129499411	0.5440416709999801	0.4639860368797458	0.852344393739445
CALCOCO1	-0.08907601902730375	4.942530340617873	0.5432269762113506	0.4644027675420759	0.8529596285458318
TP63	-0.1131537150603189	7.524135241544474	0.5426624161850646	0.4647814238519482	0.853308811337496
SYTL1	0.10426988891212766	6.8919634134069465	0.5424538415507572	0.4648661040305846	0.853308811337496
CLTB	0.11527569102311103	6.647312922892992	0.5418719751784639	0.46509967631682325	0.853308811337496
PMF1	0.09723607889754521	6.1811095080365135	0.5416273208575044	0.46518951289238875	0.853308811337496
FAM32A	-0.09131933434830584	5.588667806234476	0.541474035040848	0.46520217767824334	0.853308811337496
EIF4A2	-0.08590124473250449	8.644149215421896	0.541569464090454	0.4652251820078199	0.853308811337496
SCAND1	0.11040459572571203	6.408840403531473	0.5415136324754598	0.46524178394170224	0.853308811337496
MPLKIP	-0.08105320254777151	5.876280665293751	0.541221027687055	0.46533619922033564	0.853308811337496
PRRC2A	0.09580053925360288	5.177549192928702	0.5409085177047774	0.4653955335503006	0.853308811337496
RNF214	-0.10303063788307189	5.157910559090238	0.5408460396448449	0.46541140539712256	0.853308811337496
CCL5	-0.28201186370126624	3.5214424857414657	0.539657883463399	0.46571434653121435	0.8537140957601389
ZNF227	-0.1457717398160783	3.3269233730165397	0.5388387629103821	0.4660723010756558	0.854204636583722
SH3PXD2B	0.14130385325127437	3.279784766256951	0.5385288580437556	0.4662163220031412	0.854204636583722
C5orf56	-0.09740367495432059	4.423335539018436	0.5385775256957961	0.46622775848070774	0.854204636583722
HAUS5	0.13435111667492203	3.269582160761953	0.5379610943470686	0.46643708690226104	0.8544224557137768
MIGA2	0.13063081597133258	3.2811442441419665	0.5377569496825104	0.46652217703651866	0.8544224557137768
DYNLL2	-0.09571900214622336	6.113475295070328	0.5381990747183588	0.4665925218588519	0.8544224557137768
CDK5RAP3	0.0898170631235955	5.7080300782162965	0.5374696233195184	0.4668673363004324	0.8547755498651226
ATP8B2	-0.19961118782945086	3.108962552614388	0.5360651358957126	0.46724370479676525	0.8553144201064579
RAB7B	-0.11810283439488031	4.836550785121663	0.5356291187996571	0.46749306882959885	0.8554955411298433
EDEM1	-0.1466539430010948	3.2171624303689024	0.5352478109561426	0.4675847590454172	0.8554955411298433
MORN2	0.1351826128225426	5.004370915979374	0.5353139252992716	0.46767969533534703	0.8554955411298433
TCF25	0.09110778238850675	7.473739461139876	0.5356006054007035	0.46768515915384923	0.8554955411298433
HCFC1R1	0.08995611478043308	6.026397088612893	0.5353554849729072	0.4677529577400582	0.8554955411298433
RSU1	-0.1132124098190244	4.532496864517037	0.5345934877347757	0.4678960012344193	0.855506647243523
HPS4	-0.08828753175285313	5.175498124043454	0.5347360208571343	0.46793827562280743	0.855506647243523
ESYT1	0.11281528874353897	4.070584356442071	0.5341917682635497	0.4680052191107733	0.855506647243523
AVIL	0.12252621492001045	3.6744396752259676	0.533735747983587	0.4681707196167134	0.8556591430582463
NBAS	-0.09095131041441164	4.696118270331732	0.5337118971373697	0.46828198839277124	0.8557124853627766
SCD	0.14363398709921346	3.7524941829028555	0.533229794648944	0.4684040913906893	0.8557856033557546
CHST14	0.12945332119135367	3.5861710806755114	0.5325693587824213	0.4686751907280251	0.8561308679410656
TTLL12	0.13746177368010182	3.9350241983681546	0.5320327382332285	0.46888959373187644	0.8563724622730925
COL18A1	0.12720907315050384	5.698960209703771	0.5322381061068999	0.4690395661089043	0.8564855085991623
ATP5MC1	0.07431207933073795	7.399871306002606	0.5321494194079083	0.46911580375071626	0.8564855085991623
ELL2	-0.09069282703526749	5.193275794523723	0.5316280690891221	0.4692264128866449	0.8565374460415467
CRIM1	-0.10863412717295505	5.607131947657401	0.5312058860475339	0.4694371358748428	0.8566952734974844
ISG20	0.1430721264280074	3.3885129609372657	0.5305659294731923	0.46947722757708665	0.8566952734974844
CGRRF1	-0.10417551557906485	4.428023516856592	0.5305156730108886	0.46956391667308783	0.8567035056557474
HYOU1	0.12520776739848907	3.8332100548157966	0.52984442437852	0.46980000083713636	0.8569842534955637
FERMT1	-0.0651454834016691	6.4376019261842625	0.5302758065055685	0.46988695899254684	0.8569929229351471
ASB3	0.1096781234213485	4.496635048814356	0.5294295346981146	0.4700532035814766	0.8571461688537508
DNAAF2	-0.1140224312016109	4.050944458750465	0.5285772173563108	0.4703341279147365	0.8573185977868653
SLC30A6	-0.11675169539894997	3.457154665892914	0.5284905913262755	0.4703881080545207	0.8573185977868653
ATXN2L	0.1389132830553844	4.587016260169665	0.5285843920082248	0.4703954264306912	0.8573185977868653
MYH9	0.09092829468870184	6.59016068017978	0.5288691968295529	0.47047670963440347	0.8573185977868653
TGFBRAP1	0.1390927549824372	3.5149715514087694	0.5270633413161897	0.4709553167771219	0.8574375364898812
PLCG2	0.34719149161463336	5.700412108538801	0.5269134151068723	0.47116214521119315	0.8574375364898812
HIPK1	-0.11178919175790411	4.908523061549798	0.5268676481566338	0.47116282194842063	0.8574375364898812
EMC6	0.09027626558107633	5.875231849453992	0.5271033409151507	0.47117504302045576	0.8574375364898812
SEC61G	0.13084834320453329	6.780602626555537	0.5269223953369272	0.47129305355206963	0.8574375364898812
POT1	0.1531868873821569	3.305993109337595	0.5262491925685788	0.4713107679436386	0.8574375364898812
FJX1	0.15545202795181678	3.8488898000625067	0.5261431509943083	0.4713493194156453	0.8574375364898812
COL19A1	-0.22705940682974926	3.046450282562233	0.5261636479543611	0.47136468367634765	0.8574375364898812
FAM193B	0.11792027021753725	3.7585411000431472	0.5256114696654164	0.4715662951575261	0.8574375364898812
SERPINI1	-0.130304166539497	3.7008212972680163	0.5255930227939941	0.4715917568580228	0.8574375364898812
CCDC50	-0.09101336708649993	5.571123236076531	0.5256992370091935	0.47174561172369245	0.8574375364898812
NSUN5	-0.09733028487772596	4.4360203412055705	0.525258186583811	0.4717610709889728	0.8574375364898812
CHMP4C	-0.08298002032931467	4.581522522905214	0.5245694083361	0.4720817878107032	0.8574375364898812
PRKAB2	0.11108982733683599	4.039475220702253	0.5239160885505892	0.47229240201611866	0.8574375364898812
SRPK1	-0.07184024837981268	5.781454884333008	0.5244085576417397	0.472308392502635	0.8574375364898812
C3orf52	0.13386365348964133	3.019529807573133	0.5238216767061066	0.47232545946383564	0.8574375364898812
NAPG	-0.1005320849740889	5.230035238217117	0.5241091350248815	0.47237643958746944	0.8574375364898812
SMCR5	0.22046999913854853	5.1775316366598405	0.5240562900859643	0.4724145030232103	0.8574375364898812
AHCYL2	0.1669591672361325	3.4856313655669733	0.5235439957980389	0.47243773902528685	0.8574375364898812
SIRT7	-0.10145841750183161	4.963548191642756	0.5237129699898406	0.4725112997936154	0.8574375364898812
UQCR10	0.08911843368282717	7.510969280747841	0.5240216692034716	0.4725116877989347	0.8574375364898812
MMP13	-0.18125633823945805	3.4913444508744287	0.5233845077470471	0.47252425777161355	0.8574375364898812
FAAH2	0.1391670242779538	3.3888481347412736	0.5232946789408263	0.4725360225590608	0.8574375364898812
SNRPB	-0.07934749017288041	7.093702491765593	0.523753506306998	0.47262363258338236	0.8574375364898812
PTPN9	0.09748942084417667	3.7740172287607456	0.523037010418202	0.4726601187998236	0.8574375364898812
MT-CO3	-0.10779108658079815	14.281331784118782	0.5234920430665961	0.4727297001035331	0.8574375364898812
TGIF2	-0.10323871675274159	4.044829053150578	0.5226661180239214	0.47281613734048145	0.8574375364898812
LCN2	-0.3735098304839909	6.832248882610557	0.5231800650386864	0.4728449301947556	0.8574375364898812
LARP4	-0.11799940675428969	5.33195857855064	0.522686804742184	0.47297656905479	0.8575270838949889
PRNP	-0.08178224934159985	7.7045318097401205	0.5219071135208059	0.4734015109037034	0.8578314379474057
ANKRD13A	-0.10564107024745341	4.614540716803438	0.5214204940700627	0.4734131450421686	0.8578314379474057
CUL3	-0.14140081318117806	5.947171945249288	0.5215002162979462	0.47353807267421366	0.8578314379474057
ELMO3	0.11571911883042972	4.043033060926803	0.5207982394497479	0.4736081127566919	0.8578314379474057
PLAA	-0.11398407463368948	3.4777810472573893	0.5207279407705689	0.4736467793768472	0.8578314379474057
TSPAN6	-0.0697106214574214	6.091172376970075	0.520944741052043	0.47378439481712054	0.8578314379474057
CLEC11A	-0.16443447202662412	3.442572867799135	0.5203635075473357	0.4737952252984987	0.8578314379474057
TPM3	-0.0851609719024639	7.307589746082524	0.5207099030589252	0.47390767928792665	0.8578314379474057
BGLAP	0.15393669673308408	3.1634906805235112	0.5200640380940721	0.4739091119412925	0.8578314379474057
APOL2	0.13999082560487736	3.0911984261629595	0.5195088169922346	0.4741209614128795	0.8578314379474057
NMRAL1	0.0966237885762633	5.341433537767479	0.5200060604238506	0.4741365079418216	0.8578314379474057
CIAPIN1	0.09458064337122146	4.424181323204944	0.5196087748972997	0.47415925657658897	0.8578314379474057
TSC22D2	0.10486094891174969	4.467635634418635	0.5192367688765583	0.474324931723083	0.8578314379474057
TMEM135	0.11827907581495328	3.2930191704460077	0.5191183046083568	0.47432540828057523	0.8578314379474057
PNPLA6	0.13095719589335322	3.513373266804802	0.518627757127151	0.47452413768427804	0.8578314379474057
SOGA1	0.14334205621274565	4.054563631106356	0.5186087127517899	0.4745354313529455	0.8578314379474057
HDAC2	-0.08471833728032067	6.218965459553467	0.5189864242842576	0.47461816129316814	0.8578314379474057
SNRNP35	-0.09600308293483835	4.8770133658247135	0.5183382422287869	0.47475773490063145	0.8578314379474057
P4HB	0.09501917178244436	7.421579371133278	0.5186218431889574	0.47479063945821687	0.8578314379474057
DPY19L4	-0.11512101146533314	4.917208927131452	0.5182180576244156	0.47480493778019883	0.8578314379474057
ERCC6L2	-0.11143695896509392	5.326195852177618	0.5181174925409348	0.47490407156875736	0.8578314379474057
TESK1	-0.12899223279650443	3.5103573701750217	0.5175185386715915	0.47497844330815187	0.8578314379474057
KCMF1	-0.09874648045695834	5.0085844791349965	0.5177541515748624	0.47503701594919645	0.8578314379474057
B3GLCT	-0.11625413792162279	3.766895842304199	0.5170071604110468	0.4751956364285741	0.8578546436757999
GTF3C6	0.10486234202702946	5.6520794849215195	0.5174617514987314	0.47522405010145197	0.8578546436757999
ESD	-0.0958431873718976	6.995596855833445	0.5172996012567584	0.47535000471900424	0.8578546436757999
CCHCR1	-0.10612670629763689	3.9207761546057047	0.5165112360495251	0.47541333832800814	0.8578546436757999
KLF3-AS1	-0.09070155146395682	5.635399494162726	0.5168073113435578	0.4755029036982359	0.8578546436757999
HSD17B8	-0.09813747975872487	5.358410709276895	0.5166116814072649	0.4755435957604266	0.8578546436757999
MYO15B	-0.1153218680786992	4.478116985437294	0.5150780215248687	0.47609060062183783	0.8586928220558234
ENPP5	-0.1362810184612253	3.2518824644647677	0.5141669850150183	0.47644254991586854	0.8591789626142414
PDE6D	-0.11845311520048299	3.4843848248964506	0.513168482822847	0.4768434266393067	0.8597531516282899
TSTD3	-0.11879287484812659	3.795765864581208	0.5129088392722124	0.47695414587144513	0.8598040758619774
SERPINB1	-0.08746603562398389	5.853790166363775	0.51283742699539	0.4772108454340218	0.859958915676134
SDHAF3	-0.11930359840992212	4.459230128387566	0.5122255927205517	0.4772868769324381	0.859958915676134
RILPL1	-0.13682559422203117	4.019186213381067	0.512061094372442	0.4773166118321738	0.859958915676134
LMF1	0.12046326238928216	3.5899264673690925	0.5118955461686457	0.4773699995220899	0.859958915676134
ZCRB1	-0.07843679323606735	6.9846267352786136	0.5120640977419573	0.4775807096140603	0.8601898579347924
C17orf75	-0.08979550845244705	4.3283225121037745	0.5100764497510779	0.47819814257145266	0.8609551952111462
BEND7	-0.1900258662393556	3.938422213962637	0.5096695675777873	0.4783377127456656	0.8609551952111462
CTTN	-0.06850206034594611	6.043850586159135	0.5101349729146484	0.4783863364884321	0.8609551952111462
LINC00472	0.12640460973216558	5.044287134144171	0.5097860707679865	0.47842642464504914	0.8609551952111462
PMM1	-0.08473870213017388	4.651510679480879	0.5095033269218735	0.47848119912458986	0.8609551952111462
EYA4	-0.09030301642541236	4.516436299148258	0.5094306549591373	0.4785011415878543	0.8609551952111462
TRAPPC6A	0.08389491756891397	6.1182970219755894	0.5095928921992745	0.4786233379218109	0.8610112677638586
AC106791.1	-0.15015282132709074	3.46150452997692	0.5086721473235805	0.47877540457084844	0.8610112677638586
STT3B	-0.09401262693321986	6.021347069802171	0.5092063969377287	0.47878007858293414	0.8610112677638586
LRRC61	0.1254204760748101	3.929231336271416	0.5079389490525642	0.4790840405205882	0.8612137525261614
C11orf88	0.2156032550876397	3.8630849794072066	0.5078728811625056	0.47910907893132126	0.8612137525261614
ANKRD42	-0.17538361970603605	3.4328974907073997	0.507755843791529	0.4791651027592738	0.8612137525261614
ITPRIP	0.1636328721817112	3.2075146427080274	0.5076337472304951	0.4792231154344616	0.8612137525261614
RSPH3	-0.09800645577424101	4.7590548878877135	0.5075599698559374	0.4793505159280388	0.8612942310496043
SOX9	0.1648690490951946	4.9048657069024575	0.5071455398998432	0.47957274295691366	0.8615450362443262
PSMD4	0.08178228062448198	6.469588960293852	0.5066648410507745	0.4798946495543456	0.8617731647918523
FOXK2	-0.10110704956519358	4.330625943092195	0.5056515864250848	0.48009842097052513	0.8617731647918523
ELOB	0.10694830515903969	8.309595591532078	0.5061681027423319	0.48011262099769636	0.8617731647918523
PEAK1	-0.1301073819804854	4.114763962168279	0.5055243346347856	0.48013760277874795	0.8617731647918523
CHCHD6	-0.08887760133644815	5.153885440276783	0.5057121756910106	0.48019193966119345	0.8617731647918523
TIMM10B	0.07930900807618507	5.009008698557589	0.5056956633070834	0.4801957135996038	0.8617731647918523
RPL35A	-0.08705062720164639	11.46313851780305	0.5053709174231537	0.4804551461058103	0.861812469421804
SEL1L	-0.09284729706339978	5.2778986486742605	0.5051518825346304	0.4804580806091028	0.861812469421804
WNK1	-0.06835124282507896	6.140854495941869	0.5051858830523067	0.48051982965488016	0.861812469421804
KMT2D	-0.11911307069302125	4.108440380950305	0.5045759441862077	0.4805482863068534	0.861812469421804
ZC3H4	-0.1107315549665526	4.313718098130456	0.5040428502254873	0.48079854646115794	0.8619977719341281
FURIN	0.12914740227061708	3.5713131450772657	0.5038265058465264	0.48085052544907114	0.8619977719341281
EMC3	0.08315617298332849	6.175544955045642	0.5041716222194337	0.4809628193188227	0.8619977719341281
ZBED4	-0.15575176356037237	2.9197928815244873	0.5035987033664556	0.4809823538936041	0.8619977719341281
SEC23A	-0.10081323280687898	4.542342844781488	0.5032520489149486	0.4811754489515423	0.8621956093708883
RAB5C	0.10149418807303182	6.011459206327973	0.5031247068751548	0.4814096802299733	0.8623274936307498
RTL8C	0.09320341456237338	4.850782828554754	0.502677350391789	0.48148055420281743	0.8623274936307498
SLC24A1	0.14226661797285228	3.1517205137104543	0.5021580159389181	0.4815756334150729	0.8623274936307498
ASB7	-0.13130102658697412	3.26071392768924	0.5021344181842992	0.4815799201840024	0.8623274936307498
XRCC5	-0.06698500798944235	7.594163925292252	0.502267533651243	0.481803747093727	0.8625738709492738
DHRS7B	0.09166565071472338	4.60293992231619	0.5016734847089441	0.4818829951471051	0.8625738709492738
ZNF629	-0.1255923015799866	3.681044248852926	0.499929818810896	0.4825437087117511	0.8634970156937339
STUB1	-0.11574340489250001	6.8068847278509335	0.4998578431695297	0.4828488369277991	0.8634970156937339
RNASEH1-AS1	0.1213437970499018	3.2011511456272723	0.499098492226847	0.4829393365546011	0.8634970156937339
MIATNB	-0.1373164542668872	3.024428827518698	0.4988183093619227	0.48305004923905204	0.8634970156937339
F11R	0.07880840326685773	6.8841656363474915	0.4994004428041742	0.48305041642017765	0.8634970156937339
CCDC34	-0.12306562005076499	4.713281798729411	0.49864128805937963	0.48317933169645955	0.8634970156937339
CELF2	-0.1489700747493163	3.4526805758380092	0.4983618129353649	0.4832604556457829	0.8634970156937339
PDPN	0.08187960353454543	6.20686008122889	0.498608805082067	0.4833808164055067	0.8634970156937339
KIF9	0.13907560381774853	4.018459277473857	0.49800979308061855	0.4834024346799415	0.8634970156937339
FAM228B	-0.1056014262809531	4.027904497616975	0.49786507835418964	0.48345959438609865	0.8634970156937339
AC239809.3	0.13761577582268522	3.750305006987603	0.4978579761636477	0.4834627162939782	0.8634970156937339
RBBP6	0.07875261722019933	6.29835360630103	0.4983493254902816	0.4834949675136856	0.8634970156937339
AC006141.1	-0.1347827660630268	3.840419664911492	0.4974523731542977	0.4836357732398119	0.8634970156937339
PFDN5	-0.07731008829536049	9.820906100946374	0.4976267630051268	0.48382088645713284	0.8634970156937339
HSPB11	0.10679159635898419	6.287987526371998	0.49746232817337	0.48388499451438605	0.8634970156937339
DYRK3	-0.1286200047222318	3.2857493987106947	0.49684160145033507	0.4839152572906591	0.8634970156937339
ATG14	-0.10809777146421862	4.96961904795927	0.49699479778761363	0.4839644581830659	0.8634970156937339
GALM	-0.09704758019246873	4.941004326561304	0.49692205956033514	0.48400173725953044	0.8634970156937339
CAPZB	-0.08321466748497466	6.62442975382063	0.49712292009780035	0.48404028714676106	0.8634970156937339
MAP7D1	0.10579156370785796	4.2768547782369035	0.4965656668239282	0.4840553054881709	0.8634970156937339
NUDT8	0.14049346420396022	4.347046827107203	0.49563015902225416	0.4844725323341832	0.8639060227593216
ITM2B	-0.0763759198682751	10.395060818281824	0.4953321417944207	0.4848255540842902	0.8639060227593216
HEXB	0.13867887581964508	5.142951025531693	0.49500652613157176	0.4848769004115172	0.8639060227593216
B4GALT1	0.09000791993648916	5.726617583815743	0.49497235260868777	0.48494005530762163	0.8639060227593216
MICAL3	-0.11250651831098515	4.656264846126691	0.4946318862241686	0.48496456504939045	0.8639060227593216
MRPL9	-0.08415945975803786	5.2798500279972	0.49465766720597293	0.4850357866877868	0.8639060227593216
FAM83H	0.09297601827629934	4.645782818808111	0.4944362094519986	0.48504415044455096	0.8639060227593216
LEMD3	-0.11617538371759335	4.742447056640258	0.4942196908476965	0.4851451102345824	0.8639060227593216
C9orf85	-0.09856853481130984	4.513187748978478	0.4941565394772874	0.48515183608446755	0.8639060227593216
IGF2R	-0.09542360892434902	4.829929132469264	0.49416045229702416	0.485190705028563	0.8639060227593216
GABARAPL1	0.06878446095002491	5.41360944746815	0.4943368101596027	0.48519614036027126	0.8639060227593216
RPRD1B	0.10859140329335441	4.130664500617019	0.4932923864128915	0.4854775519972	0.8640450253584212
SPCS3	-0.09996276693027345	5.671485345454645	0.4933956616592607	0.48562183023068317	0.8640450253584212
PET100	0.12412360272005095	6.7662703964398725	0.49343991880884	0.4856590231215001	0.8640450253584212
RABGAP1L	-0.08177899217887216	5.366497433836045	0.49309098517574035	0.4857250084604763	0.8640450253584212
COL7A1	0.11853323113817789	6.462629915110031	0.49319747899889266	0.4857624068001747	0.8640450253584212
ROGDI	0.0880013192567875	6.276600800915599	0.49301769586650745	0.4858344967576287	0.8640450253584212
RGMB	-0.10355520678345081	4.584741264104077	0.49213498408382905	0.48602714095967714	0.8640450253584212
DNMT3A	-0.09342818735009115	4.574775541788164	0.492081580419606	0.4860647035821144	0.8640450253584212
JTB	0.0868302649833544	6.911252677285365	0.4924058776796175	0.4861157194607526	0.8640450253584212
TENM2	0.11396195727965054	4.129614656392487	0.4915262644491134	0.4862676006239992	0.8640450253584212
VANGL2	-0.13630948532075357	3.7367326948533393	0.49128900014232635	0.486350897301395	0.8640450253584212
ALKBH1	0.14361185828770703	2.9811783761592707	0.49108055601070905	0.48644071996990657	0.8640450253584212
OSTC	-0.09396123246052916	6.3148281882610435	0.49131385332731586	0.48658090253583763	0.8640450253584212
RFX1	-0.15718384148005274	5.195473347423745	0.491092344676316	0.4865994574748477	0.8640450253584212
PCYT1A	0.09708143698650734	4.5520442176377545	0.49064521726687116	0.4867159900271274	0.8640450253584212
RNF11	-0.08047428260460324	5.303483532448626	0.4907556099109075	0.48675081465876724	0.8640450253584212
ARAP3	-0.14598325484709956	3.3583755921254306	0.4902530178935951	0.4868160000573848	0.8640450253584212
SFT2D1	0.14134828918043024	5.653017053094012	0.4902383163886191	0.487023226989851	0.8640450253584212
EIF2AK4	0.07966068765271445	6.079122785524173	0.48997358213059483	0.48716723590147704	0.8640450253584212
TERF2	-0.1469425020272125	4.4326006332077865	0.48948949267662706	0.4871936984334445	0.8640450253584212
LRRC8A	-0.08643402335261456	6.396942758287273	0.489777509091964	0.4872600583090696	0.8640450253584212
MAL2	0.09813917309936211	5.13524587867085	0.48952518829739927	0.48728390443436087	0.8640450253584212
GUK1	0.0921093798629531	7.4704992365169405	0.4896875680900978	0.48731662761674965	0.8640450253584212
APC	-0.12066783233188771	5.945324769967436	0.4894169589419557	0.4874059996888601	0.8640450253584212
VPS51	-0.10787537145298996	5.99910519397202	0.4894006267634631	0.4874158342134638	0.8640450253584212
KRT17	0.13724353833331787	11.45339982919414	0.4893609411230895	0.48745664994997673	0.8640450253584212
MUC5B	0.2599256184987601	3.8527348268162824	0.48864454842927446	0.48751202294083773	0.8640450253584212
PRUNE1	-0.12651013933298333	3.2623637822188667	0.4883144424890258	0.48768153050421226	0.8641985305977244
GON4L	-0.06869883776623963	5.704706807217317	0.4879906490964847	0.4880230070687025	0.8646566704097933
WDFY1	-0.10816858418102705	4.8174913380395585	0.4874816686751741	0.4881446002097123	0.864725141408029
H1FX	-0.18335223980312393	6.770916232254293	0.4872711417840244	0.4883821859407941	0.8648894022431817
AP5Z1	0.1276152008895826	3.3630610107630003	0.4865507500425882	0.48842591950888925	0.8648894022431817
CASP6	-0.09605848514555432	3.963587078105767	0.4864612708736786	0.4884862158664608	0.8648894022431817
ZBTB4	-0.08660233216950364	5.303931192518501	0.4863822535832259	0.4887027418249511	0.8649035236009376
ATP6AP1	0.08159767195337717	5.76019091613446	0.48641952331122595	0.488726110753933	0.8649035236009376
VAPA	-0.07991664798114326	7.378984431673227	0.4864721500600016	0.48874308465545546	0.8649035236009376
MACROD1	0.09583826139609053	5.307473744706786	0.4857371083758306	0.4889778699078885	0.865172147622155
SH3GLB1	-0.0788349577571457	6.314842232314406	0.48570152099538416	0.48907274372752263	0.8651931704326189
AGPAT1	-0.09821798254345243	4.772178194589741	0.48500622275056277	0.4892253318494165	0.8653103946270329
SLTM	0.05529316651507467	7.527876453028694	0.4852087603751778	0.48930501451571784	0.8653103946270329
GDAP2	-0.1227046284441851	3.385969568819262	0.4840393573876355	0.48956679942170234	0.8655353430357172
MCTP2	-0.08523122849738116	4.9671018742236255	0.48423932219263965	0.4895982655042326	0.8655353430357172
AL132780.2	-0.133552653672373	3.139207305736508	0.4835809831153762	0.4897993457883334	0.8656402929930239
SMIM3	-0.1164497662201343	4.134996214097451	0.48348485459326257	0.4898237015219039	0.8656402929930239
PDCD5	-0.42047014515106174	5.784756510909283	0.4837496826399511	0.48991438703846935	0.8656538109959394
SUPV3L1	-0.10806035977623149	4.004718330358157	0.4829485254805621	0.49005569614425537	0.8656826793173578
ITPRIPL2	-0.14039547956168663	6.198001090581521	0.4833978218520994	0.4900968031972226	0.8656826793173578
UBE2S	-0.11713617928666935	6.4143264087590115	0.48210578785288755	0.4906796305764255	0.8662326480406323
SERF2	0.08066695927064445	9.534666183562651	0.48202318091697893	0.49072328324689873	0.8662326480406323
AL162595.1	-0.16988406371381917	3.0106498668875394	0.48134206844313143	0.49078949716665987	0.8662326480406323
ZHX3	-0.17958074360132034	3.4733972406776275	0.48092239322241803	0.49097851409805915	0.8662326480406323
CBWD5	0.14517414116589455	4.241301271081456	0.4808451112338167	0.4910345081282472	0.8662326480406323
PHF21A	-0.09247005266137259	5.2191266629865485	0.4809555033724461	0.4910982010117775	0.8662326480406323
CBLC	0.1332153915861363	3.5564243224409524	0.48047936392800267	0.49115241734100223	0.8662326480406323
FBRS	-0.13289100198697676	4.421691691707551	0.4804605082069956	0.49120262206926435	0.8662326480406323
MRPL57	0.06188864201987487	6.727947467566679	0.4809160630840507	0.49121992286990224	0.8662326480406323
DUT	-0.09913228500147657	7.2436531922985745	0.4808812376931836	0.49123908059627985	0.8662326480406323
GADD45GIP1	-0.08151527266402288	7.029472647424051	0.4803420071375547	0.4914809221536832	0.8663497244521099
TRIM73	-0.16131423382262589	4.127653595897603	0.4797290494530341	0.49150758665622485	0.8663497244521099
CCNG2	-0.12091997123149835	4.611107296759526	0.4797547529882924	0.4915547837059213	0.8663497244521099
PYM1	0.09130582012434035	4.555921951570072	0.47919696698352127	0.49180568864068785	0.8663818646473097
PCMT1	-0.08893747162600427	5.980579301158511	0.4792296409943589	0.49195215679824866	0.8663818646473097
SDK2	-0.12899802524477635	4.124587884145494	0.4787342611391431	0.49195414099041457	0.8663818646473097
THAP7	-0.08762468884953174	5.282227187517669	0.4789999716172987	0.4919894458376395	0.8663818646473097
ADAMTSL5	-0.1308621620040479	3.654737857576036	0.47865896954982556	0.4919951314205162	0.8663818646473097
BTN2A2	0.13249907087132565	3.4849371985148014	0.47838542172147247	0.4920960372191088	0.8663818646473097
ADSS	0.06324272804981314	6.395506435280865	0.4788231474621444	0.4921547628241121	0.8663818646473097
IL32	-0.22166533571113287	3.6957460068443555	0.4780310409820927	0.4922569070282228	0.8664153732515992
ZFAND2B	-0.09695954799342689	4.603960691420233	0.47718230394120253	0.49271666391783164	0.8670012273106686
GNAI1	0.09259375684798098	5.385951172668201	0.4771885644017267	0.49283260249871597	0.8670012273106686
UNG	-0.12014206385945995	4.449643954992309	0.47661551096731436	0.4929453232247206	0.8670012273106686
IDH3G	-0.08421420355140845	6.056280182912598	0.4770129697853448	0.49295605014095456	0.8670012273106686
NENF	0.11608006536172343	7.109269387110211	0.47694955519333443	0.49300558997579313	0.8670012273106686
DPP10-AS1	0.19232387138571475	3.526413878894755	0.4759980122007739	0.4931888431768596	0.867009612445017
ARID5B	-0.06765415577277663	7.7598149358724955	0.4764500693170455	0.49323268090560424	0.867009612445017
HEATR5B	-0.14196333540953082	4.300524602458696	0.4758680890496864	0.4932598572097262	0.867009612445017
ANKS1A	0.14623751033237833	3.71110263548902	0.4753065027777085	0.4934812775407953	0.8672255926462668
SNAPC3	-0.11232157116559763	4.395236257637208	0.4751511983962645	0.4935977819825873	0.8672255926462668
C19orf33	0.08882312722956535	8.854404997412837	0.47509881100358325	0.49384013432019813	0.8672255926462668
MPHOSPH8	-0.061638727009395516	7.554961289242069	0.4749338451971418	0.49391870998103804	0.8672255926462668
PRR12	-0.13472033474616488	4.83887292617682	0.4744312937272332	0.4939800673575152	0.8672255926462668
ADGRV1	-0.12524285990774092	5.425612883166804	0.4742665915540164	0.4941357007477425	0.8672255926462668
PCBP1	0.08106765270526733	6.7219525266737294	0.47444353315972276	0.4941361105048062	0.8672255926462668
TBC1D9B	0.11519706576819501	4.665004151469351	0.4738139985708312	0.49426152155120795	0.8672255926462668
Z99127.4	0.18983492069062521	3.1483019405868493	0.4733116918049688	0.494397176108323	0.8672255926462668
ERCC8	-0.1145834737310987	3.102693783251716	0.4729464259815783	0.4945841186494937	0.8672255926462668
MAEA	0.09496617836124589	4.616206384644315	0.4730811110587319	0.4945851317498037	0.8672255926462668
CCNO	0.12942603083877546	4.125959783746321	0.4728742483212465	0.4946096063742612	0.8672255926462668
TATDN1	-0.09832867616360497	5.776218652823758	0.4731585431383957	0.4946743391285676	0.8672255926462668
LRWD1	0.11465248183092235	3.4925250713455105	0.47260862309183915	0.49469548504435534	0.8672255926462668
SERINC5	0.1100201892059656	4.750090193373619	0.47243952726108246	0.4948948532570514	0.8672255926462668
TMEM209	0.10822502898012974	3.5487670811715364	0.4721326850281008	0.49492585616112095	0.8672255926462668
KIAA1522	0.11963773634177799	5.723216405704979	0.47228857484533215	0.49507597302584105	0.8672255926462668
NBPF11	0.14107996837461761	3.6130148984674295	0.47162113406301626	0.49516285817834704	0.8672255926462668
IMPDH2	-0.0971878431076575	6.9888715427171775	0.4721180013091027	0.49519479979364156	0.8672255926462668
H2AFX	-0.13982213603618185	5.239680537809027	0.4716987524490526	0.4952889458491814	0.8672255926462668
MTAP	-0.07933972698958056	5.203409400359283	0.4715382844513635	0.49535476755118657	0.8672255926462668
ECHDC3	-0.21279805441688726	3.4130507348343526	0.4709499869516273	0.49549720657540886	0.8672255926462668
SDR42E1	-0.09961985106710336	3.9889263292365813	0.4708540437859852	0.49551606398903314	0.8672255926462668
RUFY3	0.0865659986090321	5.793558200158663	0.47091338275455374	0.4957088373682298	0.8672255926462668
FAM214A	-0.10623873749749861	5.078880281528741	0.470366811134228	0.49588694466235883	0.8672255926462668
KLK10	-0.17503647611155781	4.154666950467616	0.4699385972030693	0.49594249669093027	0.8672255926462668
CSAD	-0.09238833345400387	5.715064789643434	0.4703554957143497	0.4959510378162113	0.8672255926462668
SLC22A23	0.10524547852344143	4.713044295013524	0.46971673478371	0.49614116339062087	0.8672255926462668
HLA-DPB1	0.17507750890448798	5.340404387255001	0.46972798231818597	0.49621360723777685	0.8672255926462668
BCL2L1	0.09496477405628458	4.5477362923391835	0.46923839585931704	0.4963311608622023	0.8672255926462668
ACAA1	-0.09834328620764905	5.54210197299263	0.4694545594780298	0.4963494137178355	0.8672255926462668
UBE2R2	0.06790093045107155	5.468392393267277	0.4694231872237098	0.49636375006562394	0.8672255926462668
GADD45G	0.14517170251364564	6.545997962050205	0.46950445193124285	0.496380930673754	0.8672255926462668
CYB5R1	0.09365368674849064	5.45484483429458	0.4688338658763053	0.4966296237926803	0.8672255926462668
VARS	0.13566165897474916	3.360119307735433	0.46804838631004536	0.4967963775533585	0.8672255926462668
PSEN1	0.0925339327201365	4.626347585148026	0.46772623801297025	0.4970270931034786	0.8672255926462668
HIBADH	0.14715693337329333	4.321220301234538	0.46746377318492205	0.4970960746018225	0.8672255926462668
RPS4Y1	0.5273912097151875	8.064659402715362	0.46780924688860764	0.4971585089195645	0.8672255926462668
BUB3	-0.06503634649162857	5.75910195662827	0.46739850183573245	0.4973083391514376	0.8672255926462668
FAM122A	-0.10073446001185866	4.070935582158271	0.46686567089336445	0.4973448925700462	0.8672255926462668
LRRC75A	-0.25455871261511676	5.384480614710816	0.4669483838519226	0.49743425578660283	0.8672255926462668
PHACTR2	-0.07338390820436194	5.9781143896413855	0.4671049624016222	0.49745270811779396	0.8672255926462668
UPK3BL1	0.14323328922992068	5.319430677563364	0.46693320548941325	0.4974926203018004	0.8672255926462668
SOX13	-0.1287029710701906	3.56758205031241	0.46642648983837703	0.4975300684185535	0.8672255926462668
MARCKSL1	0.14151248641804307	5.507506256093732	0.46673876743337483	0.49760345811570916	0.8672255926462668
SLC1A1	-0.13927985869208395	3.5516964948071124	0.46628316756528293	0.497625896631387	0.8672255926462668
SNHG9	0.16835281410386088	5.588470523917421	0.466566715936589	0.49767622523332433	0.8672255926462668
CPNE1	-0.09451947451800981	5.767133624163516	0.46619772992755293	0.4978539853160806	0.8672255926462668
PARP8	0.09965479811078223	4.378641654248358	0.4657940112799272	0.4978856280948438	0.8672255926462668
DIDO1	-0.09260477837716975	5.149443879099713	0.46593266142837275	0.49791292810415	0.8672255926462668
CBX3	-0.08496516803817158	6.929068586657733	0.4661646368144581	0.4979138359072628	0.8672255926462668
PNRC1	-0.09586983244241436	8.351737755973467	0.46581090436428596	0.49807465648132476	0.8672255926462668
AC099343.3	0.12676269655614178	3.207932659240483	0.4649162280013134	0.49824516831359333	0.8672255926462668
YIF1B	0.12741379805798492	4.120497026858799	0.46489645145563596	0.4982568236573005	0.8672255926462668
LDOC1	-0.13444061609388858	3.2972075777601546	0.46471247995261783	0.49832355824970653	0.8672255926462668
RBM10	-0.09173781551606919	4.3050044244947365	0.4647413674055192	0.4983466471833897	0.8672255926462668
TBC1D20	-0.12050546354884047	4.873710184582149	0.4647991892123753	0.49840730167151537	0.8672255926462668
ATP5IF1	0.08162130780634176	8.042744010573413	0.46464371677149763	0.49861164265628577	0.8672255926462668
SETD1A	0.1524368581834337	3.3872929059026	0.4639237572665809	0.49868685311020367	0.8672255926462668
SEC63	-0.06582031405814713	6.5734072628587565	0.46439416730973376	0.4987236978008651	0.8672255926462668
PRCC	-0.10710199413006205	4.381374198563654	0.46380715801419503	0.49878132990418766	0.8672255926462668
CETN3	-0.1501762991664839	5.460884302853298	0.46400221301318617	0.49882793246978363	0.8672255926462668
ZC3H13	-0.06623966648803613	7.36102652373229	0.46415449914839946	0.49883917996071303	0.8672255926462668
BARD1	-0.09791798177017885	4.894262394945838	0.4637429271209319	0.4988789821978442	0.8672255926462668
TMCC1	0.10575189142069938	3.687178949129962	0.4635091934966577	0.4988835477851171	0.8672255926462668
SRP68	-0.08753936284520912	5.249708036527682	0.4637189246170686	0.49894911974295664	0.8672255926462668
LCORL	-0.09614477692409398	4.612128031186864	0.4635153579994197	0.4989562690352334	0.8672255926462668
ADARB2	0.16116177398076792	3.2088474704810994	0.46211981365436045	0.4994917049751949	0.8678409414502887
RBM19	-0.09582856983097443	4.024640090262996	0.4620300881069305	0.4995678085074382	0.8678409414502887
ELOVL4	-0.1434182924906298	3.172089116793598	0.4620606682620911	0.49956849022632777	0.8678409414502887
USP45	-0.15046128056965777	2.96323417764225	0.4618227979092616	0.4996745230454297	0.8678409414502887
RNF121	0.08502977457361918	4.145694620040625	0.4617122781230069	0.4997265392351159	0.8678409414502887
RHOG	0.11880439973535843	4.2290605536754935	0.4614852644745446	0.49984264839183623	0.8678980029122073
DCUN1D4	-0.09309083585601567	4.330730836596177	0.4606127077577547	0.500252824135062	0.8684655606341417
TMEM204	-0.17919215227967392	3.9961168132734692	0.4600791915472947	0.5004719101940288	0.8687012427194056
NAP1L4	-0.057262863370897574	6.8280870182704465	0.4603238054456949	0.5006058881238542	0.8687891432813684
ZNF134	-0.10320205124329279	3.972501953125371	0.45784739352950315	0.5015065842746642	0.8702074136257282
PCGF6	-0.1247306717594013	3.1008332350591314	0.4575824543879406	0.501646418918337	0.8703051950779935
AC100810.1	-0.08414466543779135	5.31317619346278	0.4574419046965591	0.501857670942367	0.8705268252203288
FBXO8	0.10579683480840471	3.9920308996422205	0.45684473713223955	0.5019769157304779	0.8705888115937833
COMMD5	-0.10298784433830392	4.370691040106314	0.4564314899445703	0.5021939376306777	0.87070005549398
C18orf21	-0.10749237726653496	3.9088251174627806	0.4560845098910566	0.502335007108166	0.87070005549398
BBOF1	-0.15135282873633074	3.7848792518791536	0.4558687888058814	0.5024216680247106	0.87070005549398
NIPSNAP1	-0.08153150155961991	4.619358916508125	0.4560303100326102	0.5024274989170612	0.87070005549398
SRPK2	0.06804876939758542	6.011927945566275	0.4561404830952203	0.5025290992550036	0.87070005549398
GLMP	0.10910163843101224	3.5558999590050795	0.45538058440903784	0.5026614363349344	0.87070005549398
SEC14L2	0.11134993358997326	3.001974775190762	0.4548504667241328	0.5029192673928486	0.87070005549398
COX7C	0.08839681552102176	9.362095292663218	0.4553293463476643	0.5029258405786898	0.87070005549398
SSR2	0.08594588607397988	7.01692128748168	0.4553082169675403	0.502939179821975	0.87070005549398
SREK1IP1	0.08248059479609968	6.334425554042832	0.4545836931761111	0.5032674797695487	0.87070005549398
MTF1	0.0986944003297269	4.035595868151192	0.4540302274507187	0.5032928364845803	0.87070005549398
FADD	-0.13614162621537965	3.930574690356468	0.4537588223448246	0.5034192761584153	0.87070005549398
LINC02541	-0.10994800809831268	3.4197007077355996	0.4537223469781889	0.5034356299237024	0.87070005549398
RPS11	-0.08489485511071607	11.028611025925551	0.45400798355564204	0.5035430697604251	0.87070005549398
C3orf62	0.12895651549360995	3.2086788356958227	0.453173350012176	0.5036737949210999	0.87070005549398
METTL15	0.11356700090983537	4.4651963756875235	0.45329943680379325	0.5036836609635318	0.87070005549398
PPP2R2A	-0.060856438686477075	6.490395984389867	0.45355862655466356	0.5037524401861311	0.87070005549398
NOTCH4	-0.09501750557799715	4.675337302630343	0.4527495138751614	0.503974458973373	0.87070005549398
FAM133B	0.08728257239322824	8.57104719912187	0.4529933411407664	0.5040193867474878	0.87070005549398
IQCE	0.10708838425287033	4.133347019006809	0.45236118385379936	0.5040831300315456	0.87070005549398
FAM49B	0.07835076541216798	5.551439586592057	0.45264527255162634	0.5041263058455401	0.87070005549398
PRKCSH	0.08099529315861889	6.158993169139034	0.4526910033462807	0.5041487316234448	0.87070005549398
AGA	0.1155837384861873	4.285323736389148	0.4522053998268604	0.5041711340018475	0.87070005549398
CLPB	-0.11638627492252726	3.8262057207369566	0.4519617105112001	0.5042512974404999	0.87070005549398
MRPL34	0.08599659212693465	5.870686150864171	0.4523872229015102	0.5042703161816917	0.87070005549398
TCEAL8	-0.09577668329612474	6.700187651852079	0.45213028415164536	0.5044207297684429	0.87070005549398
DDX1	-0.09088578535590554	6.612366366643038	0.4521204828597665	0.5044269784508666	0.87070005549398
HSP90B1	-0.06723266450300788	8.685410607291672	0.4519700652505987	0.5044991469181939	0.87070005549398
NAIP	-0.16536603822237514	4.1581033939738425	0.4514571921042065	0.5045040578502478	0.87070005549398
RDH13	0.10005493384853266	3.8046775800090455	0.45124694870977095	0.504590007635725	0.87070005549398
TSHZ2	-0.08827029994580528	8.035308184271265	0.45149182393611836	0.5047252611541362	0.87070005549398
MOB2	-0.08820175457377212	5.383193057568432	0.4511935663145756	0.5047981117937718	0.87070005549398
LDHB	0.10070643703827097	9.2333185997959	0.45129836893711844	0.5048139233140543	0.87070005549398
SMPD4	0.09077886630005597	3.7922850569824633	0.45054951882028477	0.5049234797509434	0.87070005549398
CSRP1	-0.0664562974672974	5.671999288947459	0.4508324851238326	0.5049929949267518	0.87070005549398
CYHR1	-0.09017059977978953	5.774505335678547	0.45072234520960314	0.5050477923810165	0.87070005549398
RABL2B	-0.09863724633520664	4.175533800022026	0.44989523347378557	0.5052451947149783	0.8707185884435515
AFAP1L2	-0.12893290939774316	3.5889769584768274	0.4496807631057849	0.5053360410787615	0.8707185884435515
GSTA2	0.24130844070066618	3.9988639751322563	0.44967254919960536	0.5053521772939558	0.8707185884435515
TMEM17	0.11244372347636956	3.1293394149377605	0.44941268411596774	0.5054605538367876	0.8707185884435515
TSPAN13	-0.0902362166745136	6.144372380419438	0.44955872663800917	0.505613808129453	0.8707185884435515
TIGD2	-0.1423906535591323	2.871004234297385	0.4490561760510485	0.5056424790852028	0.8707185884435515
ZNF419	-0.11995621578823785	2.9601839967374093	0.4488181576379495	0.5057458092879139	0.8707185884435515
CSNK2A1	-0.07719429983148772	6.579607704614008	0.44911536902824456	0.5058398418531178	0.8707185884435515
ZNF805	-0.1367681915848008	3.2617697358162654	0.4484426642359819	0.5059295840463562	0.8707185884435515
CCL2	0.2439668349779557	4.61333140094371	0.44843139750374583	0.5060203513798824	0.8707185884435515
NKX3-1	0.1403505034357364	3.008288973669729	0.44813536708191526	0.506058252797454	0.8707185884435515
UBXN6	0.0868418092246974	5.499885066456946	0.44855122521925234	0.5060608083817246	0.8707185884435515
NUDT4	-0.0907221525894461	5.647143278318774	0.4482261805860649	0.5062194105385602	0.8708477483274737
POGLUT1	-0.08008744603590437	4.744179638624529	0.44723945680278565	0.5065722100547925	0.8709163785586786
POU5F2	-0.13823735139336693	3.4314132346975885	0.44691765367818603	0.5066180558421971	0.8709163785586786
CEP68	0.0803173323691385	5.647654825691044	0.44715232976431846	0.506734369808054	0.8709163785586786
VPS52	0.09571610602760698	3.523740997089706	0.4465147312856372	0.5068253130519633	0.8709163785586786
FKBP1A	0.10433465085601773	6.574929812435151	0.4468878218529969	0.5068935710619151	0.8709163785586786
WDR47	0.10218384943656311	3.907642032592073	0.4463570799111738	0.5069012514017299	0.8709163785586786
NDUFS7	0.09220497754002094	6.824686264624695	0.44619436933008727	0.5072246683467319	0.8709163785586786
WNT2B	-0.09906360359466325	4.745001506423439	0.44569526047291586	0.5073002864993454	0.8709163785586786
PPP4R3B	-0.07632390433286114	5.699693433193195	0.445720493935594	0.5074068220073101	0.8709163785586786
CYB561D2-1	-0.135687520003031	3.2949033814331914	0.44517659541597204	0.5074701173193941	0.8709163785586786
DDX3Y	0.4067397393188089	5.041990258924637	0.44545553687898676	0.5074901801363095	0.8709163785586786
MPP7	-0.11719591406359356	3.8720557178476893	0.44502006101488056	0.5075389872129861	0.8709163785586786
CTSL	-0.08199467935939145	5.370983771836857	0.4452335852073339	0.5076016068910223	0.8709163785586786
SH3D19	-0.1214429267641984	4.411847912383809	0.4448035702807582	0.5076831630384999	0.8709163785586786
MYDGF	0.09903558869969177	6.1022642867418035	0.44503315417988704	0.507755480503358	0.8709163785586786
GALT	0.10225417753739809	4.390606077683253	0.44435269308808756	0.5079019434120942	0.8709163785586786
DDA1	0.09031307806109608	4.602467016730338	0.4437755281412364	0.5082032499527487	0.8709163785586786
INIP	-0.07803570341518686	4.769194553726906	0.4437567366874253	0.50823077691975	0.8709163785586786
MAST4	0.062377340367667546	6.754107207039335	0.4440157300644785	0.5082583968537728	0.8709163785586786
ZFP91	-0.08644531065638456	6.16282160622113	0.4438851921020245	0.5083020868359704	0.8709163785586786
ZNF765	-0.1385174494569797	3.201042543758306	0.44331807881754753	0.5083476385608359	0.8709163785586786
FAM200A	-0.11489947512253579	4.156991228660862	0.4430512650103964	0.5084824995307308	0.8709163785586786
POLRMT	0.11698936388663446	3.7083132907725527	0.4429256507538193	0.5085235198753164	0.8709163785586786
PFN1	0.10959714240650138	8.297067431505912	0.4433760161903693	0.5085619227518516	0.8709163785586786
PTPMT1	0.11964592276525493	4.5639121397960345	0.44297355069432387	0.5085948632460133	0.8709163785586786
ZNF787	-0.20360814401651126	4.139504907560445	0.4424059763836044	0.5087876203057244	0.8709163785586786
ARPC3	0.09611545720357287	7.244331393669584	0.44284346441012207	0.5088177644012621	0.8709163785586786
SLC11A2	-0.09033383285666664	5.083788357971939	0.44257948652958534	0.5088283256669385	0.8709163785586786
FAM215B	-0.21219321413729622	5.305898770865849	0.4424064077479264	0.5088923368553158	0.8709163785586786
VPS8	-0.10337072368877152	4.210157094877118	0.44220173545595415	0.5089025349705509	0.8709163785586786
TP53I13	-0.11589402333660904	5.255740961269346	0.44246515665930525	0.5089056275063932	0.8709163785586786
ZNF561	0.09953836339015039	4.675291536065677	0.4422239805364548	0.5089326214081027	0.8709163785586786
KDM5D	0.3710233830649584	3.8959683579211815	0.4417638089239227	0.5090868538217931	0.8709632265806128
NPM2	-0.09681700315342076	4.711849131716573	0.44185573072302176	0.5091270889958996	0.8709632265806128
MZT2B	-0.10580693279144177	7.783930363136717	0.4419470893088408	0.5092447487396523	0.8709673978238192
HULC	0.12923240762292032	3.0489012453690023	0.4413478897373709	0.5092966193893527	0.8709673978238192
ZBTB43	0.07522402156956137	5.240359060904409	0.44114455120755086	0.5095493730538134	0.8710986193187971
RPL13A	0.09971180392317643	12.459326920064926	0.4409867901869176	0.5096995131148847	0.8710986193187971
TAZ	-0.09609748344061025	4.203412204486395	0.439976913204208	0.5099577622242442	0.8710986193187971
ACTR6	-0.0856643918132219	5.074106176760901	0.439826537210916	0.5101438924869477	0.8710986193187971
TNFAIP1	0.10387182743823495	4.086087168383908	0.4394381175448983	0.5102087819770011	0.8710986193187971
SDHAF4	-0.16151875452540107	3.3289951557770827	0.4393474422173135	0.5102583468691837	0.8710986193187971
CASP8	0.10516967320841146	3.859542165881927	0.43930111089961943	0.5102601404532366	0.8710986193187971
SPSB3	-0.08472455721233853	5.622878617139744	0.4395213819497833	0.5103560748578413	0.8710986193187971
PTPN2	-0.07097945730853962	6.046419055866968	0.43947878538490626	0.5104054511659781	0.8710986193187971
NAXE	0.08576481648160175	5.87720444134311	0.43942082380137115	0.5104144135192993	0.8710986193187971
GPC1	-0.10445324798565013	6.386213031700619	0.43932324192954847	0.5104906437603267	0.8710986193187971
MORF4L1	-0.07306462130639736	8.160176855868837	0.4392861786869666	0.5105154470670938	0.8710986193187971
WSB1	-0.0772521179433434	7.400973336887286	0.4391785640373083	0.5105694906330358	0.8710986193187971
KCTD5	0.13583253900425654	3.269628563700613	0.4386805107874593	0.5105770417122163	0.8710986193187971
CFAP43	0.20911101617072492	3.1001226833789146	0.43836048193448557	0.5107048212007892	0.8710986193187971
MIER3	-0.138755126650765	3.8273526443356043	0.4383272770442792	0.510735370517861	0.8710986193187971
PHTF1	-0.13941632300649978	3.003636246934596	0.4381309343505053	0.5108345208107139	0.8710986193187971
ADPGK	0.0856026124490036	4.5242033680014915	0.4380306634188598	0.5109398911354384	0.8710986193187971
PRKCH	0.10567503443119396	3.9299205595509736	0.43785878307131815	0.5109609647131361	0.8710986193187971
ARIH2	-0.08144202445643997	5.4416740327266755	0.4378975767127251	0.5111229235066794	0.8712026042206622
EPS15	-0.09894642802686868	4.974475096508918	0.4376291534500188	0.5111890964045842	0.8712026042206622
TFPI	-0.16015383188100138	3.7694455754668894	0.43644780772558633	0.5116287903110721	0.8715700411558404
RPS15A	0.08501084761559193	11.506709465327788	0.43691253151205395	0.5116528743935204	0.8715700411558404
BBS5	-0.15100009741191872	3.111100415210545	0.4364345765686762	0.5116707316757911	0.8715700411558404
C9orf72	-0.09611515297378363	3.902657526108515	0.43580699209393636	0.5119456617358613	0.8715700411558404
PPFIBP2	-0.09994017974779547	4.738058965066179	0.43576399016998385	0.5120457580298698	0.8715700411558404
PIGP	-0.09013247108945761	5.704994285119575	0.43587234857067386	0.5121099083961518	0.8715700411558404
AC009120.2	-0.10971021469273746	3.4756894257234756	0.4352507158910728	0.5122148244888828	0.8715700411558404
AP1G2	0.08470142723695809	4.975592801240449	0.43550063385516435	0.5122260624566661	0.8715700411558404
ATP6V1E2	-0.11939066522665667	3.531332959790613	0.43489887377674846	0.5123899486107316	0.8715700411558404
TSPYL4	-0.12039821007151678	3.7077572696220544	0.434862756191444	0.5123969749475747	0.8715700411558404
DPH3	-0.09419314773651155	4.074496232460604	0.434798169308186	0.512438411845288	0.8715700411558404
SPCS1	-0.08059880689289384	7.6230453540042085	0.4349748741639079	0.5125906336148657	0.8715700411558404
TRAPPC9	0.1252265653196047	3.171083011518971	0.4336369892163302	0.5129820047408586	0.8715700411558404
SGMS1-AS1	-0.11199293852437603	3.191105815052119	0.4334632651406922	0.5130869217825538	0.8715700411558404
KDM4C	-0.10887832721333073	4.020681682953918	0.4331278500122265	0.5132425458886429	0.8715700411558404
FAAH	0.11806078643665746	4.8383987578908	0.43328213966717216	0.5132596563397662	0.8715700411558404
CERS6	-0.06849294901689604	5.787746797398538	0.4334503739632419	0.513292026562941	0.8715700411558404
PRRC2B	-0.09258157545745366	6.419196514971755	0.43303611866324954	0.5135200698861573	0.8715700411558404
SMG7	0.08545197959778884	4.77692179080375	0.43275149883861636	0.5135206886022463	0.8715700411558404
TRIM2	-0.08210577561148637	6.015213322989148	0.43275914278367494	0.513638464931926	0.8715700411558404
TRNT1	-0.09942443450348477	4.5596948661197185	0.43221741674053415	0.513730771852954	0.8715700411558404
LRP5L	-0.13109244333948	3.223413445222006	0.43201988543107134	0.5137776860622303	0.8715700411558404
AC004130.2	0.11942863485626061	3.6194118506558195	0.43196574731081916	0.5137998320360333	0.8715700411558404
DDR1	0.0657523548443674	6.868796897233046	0.43242922125633054	0.5138201006911055	0.8715700411558404
TCHP	-0.09836263643065943	4.799721299802142	0.43204078576170946	0.513871311834539	0.8715700411558404
TANC1	-0.0993316535123213	5.2728479948981475	0.43204368767302537	0.513930169169397	0.8715700411558404
TUBGCP4	-0.10248141932585093	4.360940614004822	0.43175012921615846	0.5139436541879425	0.8715700411558404
TRABD	0.0810708055567629	5.852027094776476	0.43208004305335074	0.513965748070137	0.8715700411558404
POMGNT1	-0.08822905134835426	5.293150448198846	0.4316872285128856	0.5141041752208356	0.8715700411558404
ATP10D	0.08782885363017992	4.5404137440307	0.4313394558161346	0.5141629321774822	0.8715700411558404
POFUT1	0.12285501777996095	3.5527044466853304	0.4311449766362755	0.5141930415667062	0.8715700411558404
MRPL22	0.08621020073097176	5.599226786501865	0.4315198762109865	0.5142085602310288	0.8715700411558404
EIF3M	-0.0702914187455917	6.9935746820878455	0.43146454978685655	0.5142885986390318	0.8715700411558404
RAB2A	-0.06499166155178371	7.3739266537018295	0.4313291643901419	0.5143558135722859	0.8715700411558404
GJB3	0.09806533087852155	4.245396782758927	0.43074646865524197	0.5144305572790926	0.8715700411558404
C11orf58	-0.061903299401536716	7.9041521694777845	0.431116913521074	0.5144573809563223	0.8715700411558404
DNAJC17	-0.09886368430331816	4.2863909966445455	0.43058006154369544	0.514499544621464	0.8715700411558404
AGAP2-AS1	0.13776396753983614	3.4166871334696753	0.43011876829252466	0.5147099839080866	0.8715700411558404
FAM184A	0.14909047030051178	4.199105413305774	0.43008439447473873	0.5147379144025908	0.8715700411558404
CBWD3	0.1483954547029876	3.1850786450655546	0.42998879541254703	0.5147784620886042	0.8715700411558404
NDUFV3	-0.07491880730793414	6.055622860634844	0.43030686891610964	0.5148324521283132	0.8715700411558404
GPX4	0.11536184384310189	9.468071423815708	0.42982605741373187	0.5150821389218077	0.8718206022440046
MLF2	-0.06709693404950184	6.506438894775277	0.42960175431179337	0.515188454724454	0.8718206022440046
HNRNPC	-0.06650826046649748	8.199094829176248	0.4295235112734963	0.5152313410479916	0.8718206022440046
BRD4	-0.0925736520081917	6.5649082154017995	0.4291781194541407	0.5153976493091851	0.8719528955148605
MTRF1L	-0.08582825751276994	4.3111515269623775	0.4285102996354885	0.5155120440062252	0.8719528955148605
MAPK10	-0.10036480483416622	4.3378840330148885	0.4283010916005511	0.5156186979205954	0.8719528955148605
ARL16	-0.07171200624015658	5.717298340850008	0.42845177102268556	0.5157173557757162	0.8719528955148605
TRAK2	-0.11228873868958965	4.125291786980409	0.42803020819775967	0.5157277269779021	0.8719528955148605
KLF8	-0.1128512329607526	3.4862706423729573	0.427815970775181	0.5158377317395848	0.8719974628482522
ALDH1L1	0.14394298701004493	3.456054330107532	0.42749961452856	0.5159772501712052	0.8720490043559521
WDYHV1	0.11911174435508387	3.3135923616074896	0.4273681706469299	0.5160355211387884	0.8720490043559521
NAV2	-0.120847403324408	3.9749209909209036	0.4272094403133983	0.5161299982773704	0.8720672985480691
LSM8	-0.07197616047637631	6.606415685802419	0.4274605630483002	0.5162340192196335	0.8721017096685593
RGP1	0.09527657525308311	3.9934938583634274	0.42622679413707354	0.5166112071575397	0.8723686945934968
MAGI3	0.10259021151620075	4.476309839468532	0.4263032696507696	0.5166193934232615	0.8723686945934968
ANTXR1	-0.08657973686878945	4.886461865815744	0.4263450373993039	0.5166431002801198	0.8723686945934968
VAPB	-0.07655198544699188	5.348513327338814	0.4262316137658183	0.5167698146381388	0.8724413469801776
GSTT2B	-0.22634339261854305	3.7390933462030813	0.4252707364540272	0.5170668401373714	0.872788290146189
IDH3A	-0.08218875104139509	4.736648124855408	0.4253003627722569	0.5171427595427347	0.872788290146189
AC087477.2	0.1324597785258577	3.6884136988457477	0.4246293611154121	0.5173734799414995	0.8728129001834867
SETD5	-0.06692131041596298	6.350178475031963	0.4248878888959693	0.5174879724280694	0.8728129001834867
LNX1	-0.1077932108467672	3.675622071176592	0.42418973707033764	0.5176081977328671	0.8728129001834867
AKAP1	0.07865614580049786	5.308983727980034	0.4243140889432412	0.5177132473979809	0.8728129001834867
CBL	-0.12669089766431757	4.099137598425306	0.42397117784839466	0.5177186130967393	0.8728129001834867
CD47	-0.07849073295664866	6.100471395340149	0.4241351948981106	0.5178481068571708	0.8728129001834867
EEF2	0.07713627500738256	9.47300449657312	0.4240472785740187	0.51790853246501	0.8728129001834867
RHOD	-0.08852805469982242	5.686529107087524	0.42375575124683573	0.5180125319094223	0.8728129001834867
MSRB1	0.12353936022496755	4.06202157353249	0.4233185085362651	0.518039273288412	0.8728129001834867
ERO1A	-0.09419605100060909	4.427341085962466	0.4230053738330839	0.518225622938054	0.8728129001834867
TLNRD1	0.09968759947027354	4.041241604919764	0.42291740576772224	0.5182349845713474	0.8728129001834867
APOOL	-0.11038108687941833	4.335601913703185	0.42296596744976533	0.5182405773271268	0.8728129001834867
ZNF764	-0.12346043388300564	3.405888793215048	0.4228776228246975	0.5182457412120655	0.8728129001834867
SNN	0.11177247768973698	3.340924634466209	0.42255619255751764	0.5184125783450165	0.872952855636698
TM2D1	-0.08107621668311588	6.097578985531106	0.4225109788813082	0.5186456881432402	0.8732043441365115
ZNF326	0.06305352832440972	6.544617331064065	0.42163876875288153	0.5190925410737474	0.8734097531130928
FAM135A	-0.08292200819953918	4.4004549268649	0.4211985748192702	0.5191119429908742	0.8734097531130928
GOLGA5	-0.09518187761718389	4.4222390215534	0.42067800628781554	0.5193695305389905	0.8734097531130928
EBP	0.08500192987481937	5.5903344126380405	0.42089028037877774	0.5194190550125013	0.8734097531130928
CLK1	0.08204526286458877	6.694309697321965	0.42082551148455133	0.5194980576410544	0.8734097531130928
ZER1	-0.13633752563812804	3.51696599863181	0.4202631763763331	0.5195323643658485	0.8734097531130928
ETFDH	0.09462776969546387	4.2869927064486255	0.41941731248428166	0.5199922186065086	0.8734097531130928
MED13L	-0.1050556567437069	6.226359825071609	0.419577040729251	0.5201020505161932	0.8734097531130928
MTA1	0.10431870664972084	4.381022934161316	0.41869803847884673	0.5203488203777709	0.8734097531130928
TCEAL3	-0.08662743471184399	5.528335601261835	0.41843737345130194	0.5206273809532169	0.8734097531130928
TP53I3	0.09204438618041941	5.15105945157879	0.4179587922474634	0.520818755170025	0.8734097531130928
SPINK5	-0.14672005847717248	8.449641919486151	0.4180601146895605	0.520867375077507	0.8734097531130928
MSRB2	-0.0949001504246597	5.656292109286042	0.41791055862896687	0.5208895269994334	0.8734097531130928
BPHL	-0.09563688436514364	4.045575703988758	0.41719407582476603	0.52106583283912	0.8734097531130928
PCCA-DT	0.11166039045106174	4.16089704461729	0.4167539395679443	0.5212960386320042	0.8734097531130928
ATXN7L3	-0.142670957194535	4.207356825700862	0.41662904413988316	0.5213614139390592	0.8734097531130928
WDR70	-0.12099712210630095	5.438706588213283	0.4169202611823992	0.5213696264217131	0.8734097531130928
NEMF	-0.06840669333966093	6.657139094144789	0.41694174828621994	0.521421247409743	0.8734097531130928
MAPKAPK2	0.10230046045052517	4.535889597793013	0.4165866272259016	0.5214299257031647	0.8734097531130928
ITGB8	-0.1391303201038903	6.04673071108421	0.4165397082071083	0.5216037382052504	0.8734097531130928
WIZ	-0.11472314276785564	3.3794604739821414	0.4159183173770555	0.5217067602209099	0.8734097531130928
BRAT1	0.08626113823732937	5.130119287882272	0.41602452197239786	0.5217850766257063	0.8734097531130928
UXS1	-0.08951362267715637	4.871954552334548	0.4153066503346631	0.5220904689789068	0.8734097531130928
MITD1	-0.08744555501703004	5.425643508647345	0.4152386017597259	0.5222035708871928	0.8734097531130928
FOXE1	-0.1297364381678939	5.185320279007536	0.41502288366449963	0.5222668365078001	0.8734097531130928
SHROOM4	-0.12388565454353821	3.101820625165381	0.4147721216894865	0.5222751552116792	0.8734097531130928
ENG	-0.1311394277155707	3.420718714776325	0.41468782736339355	0.5223083966043085	0.8734097531130928
UBLCP1	-0.08583433683848479	4.8455413076067355	0.4148739605790363	0.5223103916628935	0.8734097531130928
SCML1	-0.11833568942259554	3.563188247272737	0.4146296925591263	0.5223488954554307	0.8734097531130928
PITRM1	0.11084132050431185	3.7920670282910978	0.4146087448584085	0.5223494386290151	0.8734097531130928
CCDC113	0.1321656648672142	3.301104348841284	0.4144946889127647	0.5223981799114568	0.8734097531130928
LTA4H	-0.08283537948424875	5.275179223596747	0.41458893433533506	0.5225075930327772	0.8734097531130928
ITGB4	0.09583729086024907	7.257522828214465	0.41472711054168854	0.522529861790195	0.8734097531130928
PDCD2	-0.09387800589199516	5.504877577341236	0.41455002016579356	0.5225389191437222	0.8734097531130928
PGBD2	-0.12682453892482207	3.4349058537169137	0.4140801208784482	0.5226229788685381	0.8734097531130928
TRAPPC4	0.08078521258045938	5.557878234928692	0.41442157932415186	0.5226341195100442	0.8734097531130928
ZMAT3	-0.10170854267433431	4.119438797370301	0.4140462171520304	0.5226420321298464	0.8734097531130928
TAF1D	-0.06608030371975777	6.94537902510532	0.4143533479673625	0.5227151603627834	0.8734097531130928
SARNP	0.07030287377434352	6.2609492069267665	0.41424560705383695	0.5227574861078012	0.8734097531130928
C14orf132	0.14013786438909642	3.206799649516053	0.41359336460585305	0.5228337733224115	0.8734097531130928
MGME1	-0.07621444048473791	4.708234766714403	0.4135573603823212	0.5229725532398164	0.8734097531130928
HNRNPLL	-0.07825653393536726	4.795824725169018	0.4134857710719498	0.5230034748086245	0.8734097531130928
HEBP1	-0.08226008076114696	5.323380908944391	0.4135356007333654	0.5230391419680511	0.8734097531130928
NUP205	-0.12242229464187418	3.4377058165570946	0.4131042086986805	0.5231015127818002	0.8734097531130928
SERP2	-0.13459089898679544	3.1732147297900286	0.4129686828211614	0.5231970517112033	0.8734097531130928
NTMT1	0.08396969904939236	5.003543269783635	0.4129834926256466	0.5232906392729997	0.8734097531130928
NFKB2	0.09730119893962687	4.501040505844094	0.4127709006795943	0.5233484427295361	0.8734097531130928
SMAP1	0.07528082671836987	5.680271861670433	0.4129668756703391	0.5233703070706474	0.8734097531130928
DERL2	0.08005518886497925	5.43298735185565	0.41286350126883126	0.5233913328849429	0.8734097531130928
CNKSR1	-0.09703535498306984	4.440494441575544	0.41247645140810135	0.523459712908501	0.8734097531130928
ACAP3	0.11230313474617842	3.943271366618577	0.41225364944024845	0.5235348168903453	0.8734097531130928
COA3	0.08574233181865895	6.304325069569593	0.41234995438720823	0.5237059802592481	0.8734097531130928
NDUFB4	0.08123488551564746	7.618623541073885	0.41214423818930146	0.5238217150938719	0.8734097531130928
TTC31	-0.10365902956403544	3.5507044560291456	0.4116221004278829	0.5238407834384077	0.8734097531130928
CDC14A	-0.13733202039768164	3.3558655097253025	0.41149291385772324	0.5239177329312222	0.8734097531130928
TTTY14	0.35266649719638343	3.6895335530916444	0.41140660706130394	0.523948523762052	0.8734097531130928
IL20RA	-0.09790896148205128	4.556675171036284	0.4114754243993764	0.523975896102568	0.8734097531130928
TP53	0.08631910387234705	4.61612538002302	0.41135064566954344	0.524070758645826	0.8734097531130928
CMTM4	-0.09255419186993381	4.5171762696540805	0.4112655445753866	0.5240748495164465	0.8734097531130928
TBCA	-0.07893770048007852	7.5619769327142725	0.4115189284833379	0.5241357899735384	0.8734097531130928
GPRC5C	-0.06882692143041327	5.305453072608915	0.41091500819138704	0.5243514509612182	0.8734097531130928
C6orf132	0.09996299535970572	4.862927299524296	0.41070813744359125	0.524432387855403	0.8734097531130928
PMEPA1	0.12045983046311928	5.842906898797378	0.41063861899404797	0.5245412301951582	0.8734097531130928
XPNPEP1	0.10316707452903429	3.745961538877169	0.4101464544058389	0.524590082050594	0.8734097531130928
AC007325.4	0.15922643199823855	3.962369821205245	0.410082854276608	0.5246321741937194	0.8734097531130928
RXRB	0.08450586957681999	4.686496580557522	0.4101603996672117	0.5246658894871599	0.8734097531130928
LAMP1	0.09246912527053504	7.101894048406909	0.4103132567226806	0.5247418130309136	0.8734097531130928
BTN2A1	-0.10003521054103776	4.316992447066685	0.40961339076607406	0.5248829304042566	0.8734097531130928
CSKMT	0.10383845347991293	5.284573251372986	0.4098289086953196	0.5249169711913195	0.8734097531130928
CKAP4	0.07332511790043693	5.183185127269168	0.40964835052616116	0.5249923313225752	0.8734097531130928
HERC2	0.09142361076720427	6.109609283282223	0.4095616029167713	0.5251048744249943	0.8734097531130928
PIK3R2	0.0895224381713116	4.863299222240097	0.40905003050209343	0.5252639003208766	0.8734097531130928
IFT46	0.09562144333052729	3.915689087859053	0.4087282686103486	0.5253027769868235	0.8734097531130928
NHP2	-0.08097275080780525	6.954679619607431	0.40907210079000805	0.5253661157478178	0.8734097531130928
DHX36	-0.06954134393207911	7.239898586037192	0.40903871111683854	0.5253839441936552	0.8734097531130928
DBN1	-0.11389082580054197	3.9066416699043898	0.40808781285182816	0.5256244700168279	0.8734097531130928
MLYCD	0.10331004965071797	4.0066992656554214	0.40781897283748997	0.5257686150666356	0.8734097531130928
CCDC12	0.07417819555050408	6.0615134560073445	0.4082380456707821	0.5257690232189556	0.8734097531130928
TAF1C	-0.1089048501110626	3.475031423458814	0.4076843255379678	0.5258341633318324	0.8734097531130928
DPM1	0.1493793291853176	5.628373746831751	0.40784260387192073	0.5259439725537403	0.8734097531130928
UBR2	0.08719351064956682	5.450466742145949	0.4075895748738045	0.526053059148112	0.8734097531130928
MBNL3	-0.14264511404923552	4.058398973073355	0.4072375037675585	0.5260616398154838	0.8734097531130928
CEP170B	0.126011612773791	3.48528955697832	0.4070586415228678	0.5261464842311874	0.8734097531130928
PGM2L1	0.1313829349939786	4.484968166601574	0.407142547220942	0.5261617188870753	0.8734097531130928
TCIRG1	0.08468503234650632	4.476410651764614	0.40697036473056025	0.5262539240913677	0.8734097531130928
ZNF814	-0.1276936249611698	3.954748830995913	0.40670516602306506	0.5263444897705969	0.8734097531130928
BCL2L12	0.10742469043116687	3.632995908912367	0.40654234928527294	0.5264074899889223	0.8734097531130928
RHOQ	-0.12997967206748315	4.875262462081891	0.4066854037029453	0.526436011224572	0.8734097531130928
TMEM19	-0.08009026205600857	4.411371924145089	0.40644096591325257	0.526505004831967	0.8734097531130928
CLINT1	-0.06983610657346694	6.853645054782568	0.40680366767103676	0.5265116748478376	0.8734097531130928
HCAR2	0.13009861375183496	5.185720253720984	0.4065237061400477	0.5265863242824831	0.8734097531130928
LINC00665	-0.10208899538245268	5.0565100820699405	0.40603833919809684	0.5267775510517928	0.8734097531130928
BMPR1B	-0.08322313620357998	4.720077095847488	0.4059084063209395	0.5268189709581715	0.8734097531130928
ALKBH6	0.1695190725695912	3.135698033005807	0.4057099356241805	0.5268511984757558	0.8734097531130928
TYW3	-0.07321490634536933	6.021114451533527	0.40603653207928647	0.5268795952467442	0.8734097531130928
YEATS4	0.07742695347619558	4.926388507519766	0.4056736131715229	0.5269651185489432	0.8734097531130928
ARFIP2	0.08553786946413969	5.024780387716961	0.4055393170814649	0.5270479098896226	0.8734097531130928
NAB2	-0.09833139036638301	4.558299645253946	0.4049271038005136	0.527275061715605	0.8734097531130928
EVC2	-0.12411082088056162	3.436150684605789	0.4048314913473876	0.527286721603538	0.8734097531130928
DMAP1	-0.08431215084367924	5.379149395989214	0.4051423570712381	0.5272887648583493	0.8734097531130928
NCBP2AS2	0.09745094497668512	4.819062250870681	0.40497940778064834	0.5272988732665507	0.8734097531130928
VSNL1	0.09386953629175819	5.871874023809033	0.4051321976118037	0.527335360585488	0.8734097531130928
IPO11	-0.11432576048892738	3.1366197435923486	0.40463754118855777	0.5273970643498244	0.8734097531130928
DCAF13	-0.07984359331518188	5.138237482785542	0.4045188130453331	0.5275722349908873	0.8734584705799794
ZNF514	-0.10773887550943746	3.578997496528741	0.40374623536958065	0.5278262123931301	0.8734584705799794
KLHL7	-0.11309285766552064	3.591618140542211	0.40355968758981337	0.5279337730125656	0.8734584705799794
TIMM23B	-0.1117096132372674	3.3358109588501916	0.40354791060199413	0.5279404586421295	0.8734584705799794
PIGS	0.07135530430579386	4.523947918797501	0.40363507490110445	0.5279441217481774	0.8734584705799794
RAE1	0.09576366402993389	4.575417272711366	0.4036560598736297	0.5279568136760868	0.8734584705799794
PDPR	0.11794880260211159	4.4221856778311635	0.40322082306341306	0.5281478751190894	0.8734584705799794
DHX29	-0.05311664924485907	6.460387505679203	0.40343406719506286	0.5282161791818616	0.8734584705799794
USP28	-0.08904682432717788	5.891551982469021	0.4033563056146121	0.5282375181343272	0.8734584705799794
PLEKHM3	0.12234101313175402	3.259678296085373	0.4028423298073631	0.5282751697911003	0.8734584705799794
RANBP9	-0.09751634604242955	4.190949384566451	0.4026875627128044	0.528390224161696	0.8734584705799794
CALD1	-0.10646153133617747	6.377916189540656	0.40293746440867334	0.5284674452113072	0.8734584705799794
FANCE	-0.11650701268575579	3.7926255097771726	0.40237703797619423	0.5285341591616726	0.8734584705799794
FUZ	0.10816663276706628	3.8190008504416086	0.40222540069935525	0.5285994715481142	0.8734584705799794
MPC1	-0.06374229104742067	5.8305257449410695	0.4019908200430612	0.5289199873727933	0.8736777976769147
PRDX5	0.06413293367610311	9.715175194089856	0.402056508675121	0.5289216865902091	0.8736777976769147
ME2	-0.09393247036372192	5.062664793584649	0.4016287074213806	0.5290264290099329	0.8736777976769147
SRGAP3	-0.07817138062738048	7.337286683526824	0.4016423459708297	0.5291374397679731	0.8736777976769147
YBX1	0.08950383197184585	9.51077325861751	0.40144645416661756	0.5292333084136265	0.8736777976769147
L2HGDH	-0.11129472732292078	3.286110629836265	0.40066937851621504	0.5294001317609307	0.8736777976769147
GSDMD	0.08610638381425421	5.656909733777695	0.40087204106238805	0.5294945864596097	0.8736777976769147
AC092338.3	-0.12407700803648648	4.903930145929004	0.400620368632367	0.5295355401757357	0.8736777976769147
NOL7	-0.06186552548167182	6.672871176920111	0.40071078586839054	0.5296087798845976	0.8736777976769147
RFC2	-0.07992198056619275	4.277485266194388	0.4003002888116884	0.5296120797275695	0.8736777976769147
CXXC1	0.08145948394949193	4.456878540905522	0.40027288603288835	0.5296540701504173	0.8736777976769147
PLXDC1	-0.10981247360100706	4.361807250099116	0.39970851932253815	0.5299186221537551	0.8739758955786896
CREG1	0.0951749085045071	6.026070167636254	0.39985659076951774	0.5300235636205392	0.8740107008453212
PSMF1	0.07570750953167016	5.620837971750125	0.3996055444537151	0.5301350383653387	0.8740141036771726
FOXP2	-0.070637884898205	5.662569921629638	0.3989047346805155	0.5304958484044562	0.8740141036771726
POGZ	-0.05834622310504014	6.49052176189245	0.39874347849992403	0.5306143166306365	0.8740141036771726
AC093827.4	0.13505053946326934	2.9551013148764955	0.39830474563214024	0.5306407848402981	0.8740141036771726
MRPL35	-0.06806660628632917	5.141359181604122	0.39844725669267306	0.5306826992215501	0.8740141036771726
KMT5A	-0.132078198074593	5.593498576544154	0.3984271300448324	0.5307382896555533	0.8740141036771726
PEF1	0.09328738148054977	5.143939028853777	0.398247722864894	0.5307913116489311	0.8740141036771726
ACADS	0.11476177974101708	4.031021720935939	0.3977984744066738	0.5308812004634325	0.8740141036771726
CUL7	0.11192692019637025	3.297104053165375	0.39775496280445444	0.530890585567133	0.8740141036771726
FGGY	0.09940429847538877	4.727925897099004	0.39787972612148376	0.5309161185390195	0.8740141036771726
STXBP1	-0.11421279531771349	3.7131934507363664	0.397671170829028	0.5309478483057586	0.8740141036771726
ANKZF1	-0.07655605161072424	4.711482850442032	0.3974126853278504	0.5311547988952234	0.8741002366358127
PKD1	0.09554864650577428	4.974493190115746	0.39730543321167067	0.5312586269521122	0.8741002366358127
LATS2	0.1123496148432896	4.316283708219388	0.3970490667925321	0.5312934175712966	0.8741002366358127
SRP14-AS1	0.12579553549553513	3.047858793473693	0.3969545428890613	0.5313355587109012	0.8741002366358127
AKT3	-0.13697846929817545	3.8493633243131415	0.39671689148766914	0.5314318953630432	0.8741101787636321
GLRX5	-0.1146827487626445	5.3712344876519085	0.39683775657318193	0.5315092971877855	0.8741101787636321
AC027097.1	-0.12164500524941095	3.21814184310907	0.3963566220472971	0.5316236499314595	0.8741603392011775
WDCP	-0.13282021152744497	3.1260777889399156	0.3960766791440643	0.5317618458331907	0.8742225878453732
BSDC1	0.09926727107071678	5.42152669950416	0.39581369322525906	0.5320636487610997	0.8742225878453732
ARL6IP6	0.12377527580688218	4.966818790370879	0.3954489339632294	0.5322055491005377	0.8742225878453732
CLTA	0.06740575308689127	7.967270631443089	0.3955858709743953	0.5322456293469147	0.8742225878453732
VPS29	0.08166098625628812	6.687339131959645	0.3954758830218937	0.5323003810427422	0.8742225878453732
CMSS1	-0.09257366931995445	5.240669048246414	0.395149365239917	0.5323838318481784	0.8742225878453732
CBX6	-0.08015073189463036	5.676163664863983	0.3951166194678648	0.5324409481965928	0.8742225878453732
GAPDH	0.08833253783077583	10.582700058146179	0.3949636450956266	0.5325642915634976	0.8742225878453732
ACVR1	0.08871548993291861	4.117844297800605	0.39453369148476125	0.5325712825654048	0.8742225878453732
OVOL2	0.11451407854428013	3.9661825213505053	0.39434197987521813	0.5326604794546781	0.8742225878453732
C16orf87	-0.09135995696351742	4.212954760777395	0.394280945982967	0.5327059062593568	0.8742225878453732
NUDT16	-0.07964739896019761	4.722408925423886	0.3942977938901131	0.5327634783243911	0.8742225878453732
ENKD1	0.10938010026653601	3.492509000127543	0.3939059616547232	0.5328756855667784	0.8742225878453732
CDIP1	0.08906648304707741	4.400467127478155	0.3939241708623558	0.5329154468918508	0.8742225878453732
MACF1	-0.09515317083232756	6.964517080901335	0.39413443669108383	0.5329966583685696	0.8742225878453732
RBM33	-0.08535497107449089	5.906398090738608	0.39407146756317957	0.5330032391698026	0.8742225878453732
RRM1	-0.06413403460811105	5.215679074960068	0.3933674884878061	0.5333124173448822	0.874592095457039
UNC45A	-0.0932964214536999	4.89394745924774	0.3929042703169972	0.533513254352421	0.8746014467429003
PPP2R5A	-0.08693484891596939	4.8207394555208625	0.39259698636840346	0.5336494587511065	0.8746014467429003
ARMC9	-0.1254474680457361	3.287740902337611	0.39230181512842643	0.5337171075459761	0.8746014467429003
ZCCHC17	-0.06330667157188505	5.952787178473563	0.3925334270574577	0.5338009296277813	0.8746014467429003
ITSN2	-0.06614138165850794	5.817182680068485	0.3921950677013592	0.5339630703670333	0.8746014467429003
SLC25A28	-0.11122594180173999	4.761126819386145	0.39193477261947696	0.5339828421190284	0.8746014467429003
ETF1	0.06259776972618096	5.746512803797452	0.39208793854027135	0.5340213301518921	0.8746014467429003
UBC	0.0780124926410188	10.043784638274579	0.39207828069985795	0.5340593165086734	0.8746014467429003
ABHD18	-0.10010027414424406	3.6065172731732558	0.3914885368729484	0.5341287673085238	0.8746014467429003
STK38	-0.09012310914745943	5.454196674429792	0.39176316488327795	0.5341619041625394	0.8746014467429003
ITGAE	-0.08871325946282682	5.360280815651433	0.3915849421784474	0.534240960466071	0.8746014467429003
PLAAT2	0.14331137989573012	3.4308903169492018	0.39111013673503514	0.5343299036884575	0.8746097104650916
RMDN3	-0.09313625196047957	4.48960740725023	0.3903576984870463	0.534784271428149	0.8751553166033599
C12orf43	-0.08965883955923942	4.63095002591004	0.3900261031184615	0.5349791640214868	0.8751553166033599
AL132857.1	-0.10616724565404329	3.634430845350135	0.3898412518265002	0.5349969895457727	0.8751553166033599
WDR36	-0.08552784721910552	5.48083296929212	0.38998404766961464	0.5350988669235983	0.8751553166033599
AC010642.2	-0.09471218494720791	4.887441773916116	0.3897936446278785	0.535134415541656	0.8751553166033599
UTP3	-0.07858061346599816	5.049984748498021	0.3895908046457265	0.5352585859692289	0.8751553166033599
ANP32A	-0.056951014625483104	6.749392751582528	0.38963124170928715	0.5353337616280409	0.8751553166033599
FTH1	-0.07831843637345458	10.852670989355268	0.38962806407212636	0.5353348157294605	0.8751553166033599
ATP6V1G1	0.08994877289394392	8.18422173166767	0.38926758676443785	0.5355249468840534	0.8753288760216771
PLXNA3	0.11989266576006002	3.9160106251765194	0.3884197339641282	0.5357406461304381	0.8755441661561087
SETD4	-0.07949606238248576	4.730659364399965	0.3876818851670326	0.5362091133979859	0.8759713441219044
CIDEB	0.08233871624156441	4.6827045230473106	0.38757654030990785	0.536271421203266	0.8759713441219044
UQCRFS1	0.09281983821432394	6.4810664440457595	0.38777875299084696	0.5362994081164731	0.8759713441219044
HIF1AN	-0.08047775449396023	4.467359248110296	0.3873346881702933	0.5363530749919609	0.8759713441219044
ANO10	-0.14778758984106277	3.783823374223329	0.3867832004727641	0.5365983501409708	0.8759713441219044
FAM114A1	-0.07508542511399194	4.699572833178844	0.386834362179728	0.5366463085733737	0.8759713441219044
PRMT9	0.12374500189317152	4.154536262593018	0.3866936188537427	0.5366620892249132	0.8759713441219044
HSPA14	0.11066511780896525	3.3325493852482033	0.3864623402763756	0.5367556164534175	0.8759713441219044
PARN	0.0761323871077331	4.794925119938143	0.3866553513487589	0.5367582682254892	0.8759713441219044
JOSD2	0.1008151198500497	5.069088848381737	0.38647932810896485	0.5368927434821724	0.8760536626704722
TRMT1	0.09270456489121973	3.810508057808037	0.386056109731183	0.5369788703342564	0.8760570771885169
HES1	-0.13949216649619958	8.062585756153169	0.3861850982345298	0.5371389193151086	0.876181072423722
FZD1	-0.10545805751362264	3.6429641057411293	0.38540929755826214	0.5373433908316411	0.8761956024969716
RPS18	-0.11719737295979249	12.872652845073212	0.3857899099572448	0.537344167998469	0.8761956024969716
PFDN4	0.10222948866639739	5.608437318016322	0.3855945489605355	0.537399969531476	0.8761956024969716
ANKHD1	0.06505235881218331	6.915501996754772	0.3854396851056576	0.5375319582869262	0.8762737552996412
TAX1BP1	-0.0615104167551356	7.4915081318372785	0.3851823404883246	0.5376677025510905	0.8763580048616508
DCP1A	-0.07893992290199944	5.066890238203656	0.3844279813366477	0.5379549245882149	0.8763816274834085
CARD8	0.12708338808238823	3.184497778864366	0.3840977413195077	0.5380216874349486	0.8763816274834085
PCIF1	0.09360291713240397	3.9593661003108065	0.38402740066624985	0.5380521607897704	0.8763816274834085
TMEM68	-0.08954063232688089	4.695857639273824	0.3840812351898379	0.5380996131598326	0.8763816274834085
IL1R1	-0.13136313153635024	5.6799380685097685	0.38409827011616077	0.5381912302735568	0.8763816274834085
PCDH20	-0.09193008910142436	4.741603787354318	0.3836271036734235	0.5383367965688038	0.8763816274834085
NOP9	0.11768579472132289	3.1616726067594723	0.3834594957095808	0.538342876263137	0.8763816274834085
DNAAF5	0.10900886251161866	3.2650626964659355	0.3832321466870483	0.5384680928269752	0.8763816274834085
CLCC1	-0.07929191371175671	4.369901539933015	0.38322605570041174	0.5384982056224057	0.8763816274834085
CHCHD4	0.10091561805217006	3.840035791673913	0.38298402926011776	0.5385976992157676	0.8763816274834085
SMG1	-0.07900678918298222	6.248826435552398	0.38328642217276737	0.5386529168203482	0.8763816274834085
ZNF599	-0.09338784258817262	3.2643046943334424	0.3826887394238985	0.5387662583575761	0.8763816274834085
KIAA0100	-0.11083498761622336	4.438357819534132	0.38268495050748125	0.5388042290729934	0.8763816274834085
TMBIM6	0.06500227924706603	8.462023156963575	0.3829161980111721	0.5388591109993908	0.8763816274834085
MRPL48	0.09816481591722936	4.879220176706989	0.38238742712216617	0.539019282113514	0.8764392054560057
REPS2	-0.14937209100547275	3.4817748378286373	0.3820878820909788	0.5390626556723174	0.8764392054560057
ACADSB	-0.09268608128420565	3.906116864793645	0.3819189965914183	0.5391728265029218	0.8764816336025197
DISC1	-0.1187422077361064	3.5275639987590535	0.38167565451945373	0.5392964395173745	0.8765458967833846
ZNF217	-0.12553364836987407	5.628651862655375	0.38151857952098395	0.5395547537377281	0.8767863894188872
TTC9C	0.09486756076848324	4.372964636628929	0.3811440750602309	0.5396126114639406	0.8767863894188872
PHC1	-0.11863253741499503	4.071159187347286	0.38037849769965976	0.5399851888068744	0.8770642530322973
TXNL1	-0.05847583994916889	6.699510530638344	0.38017344794632923	0.540311368932058	0.8770642530322973
MGLL	0.07689897828185042	6.349913372820614	0.38012810274987946	0.5403292335956598	0.8770642530322973
TAOK3	-0.07895563482341982	5.283628863394864	0.379947115982089	0.5403584857796199	0.8770642530322973
FBXW8	-0.1234536955769445	3.2714278870058187	0.3793252771867511	0.5405567544543528	0.8770642530322973
HYMAI	-0.14179607870025634	3.4802301692084683	0.3791970003563085	0.5406049198093958	0.8770642530322973
PIN1	0.07185918453395099	5.880795148185508	0.3795069836746641	0.5406410995856307	0.8770642530322973
FAM102A	0.08047154840265412	4.929793954480591	0.37907338878096736	0.5407936856970805	0.8770642530322973
ASL	-0.08215952749758366	4.832085723211304	0.37893771663911646	0.5408419993366246	0.8770642530322973
GADD45B	0.1255374101450464	9.026334798454918	0.3789236448456839	0.5409742056528888	0.8770642530322973
DCTN4	-0.12700551120366618	4.884712158857802	0.3786279182323627	0.5410117916423323	0.8770642530322973
RPS20	0.08192540615492044	11.230553807331837	0.37883545638115707	0.5410207292974718	0.8770642530322973
CASTOR2	0.12265413977495328	3.1446372779621514	0.37829438459257153	0.5410770385149274	0.8770642530322973
ACTR1A	0.09687307024302401	4.15075396004918	0.3783282069290824	0.5410944911074793	0.8770642530322973
EFR3A	-0.07047348763310833	5.422975252467443	0.37858161833722015	0.5411039984647463	0.8770642530322973
PICALM	-0.06868061307535521	4.681771919034336	0.3780444024789741	0.5412973203563494	0.8770642530322973
STIMATE	-0.09617723291352723	3.5119860812201034	0.3777066385017536	0.5414032585059871	0.8770642530322973
HBB	0.3641739210190026	6.698481692552778	0.3779770672403651	0.5414800366999991	0.8770642530322973
RPS13	-0.07692484724618961	11.205045064726356	0.3777608542936157	0.5415929956810679	0.8770642530322973
ZNF525	-0.1347376967993397	3.369820829064816	0.37708705524814407	0.5417384649211865	0.8770642530322973
INTS10	-0.07241996952756567	5.180452668578861	0.3772002805838487	0.5418003019357611	0.8770642530322973
JMJD1C	-0.05840366252385217	6.799876722502453	0.3772951717352777	0.5418433916696657	0.8770642530322973
RFWD3	0.11241861671107507	3.2509943996134667	0.37681744702297804	0.541873776264252	0.8770642530322973
PPFIA1	-0.09613887313646952	5.516559683302866	0.377087629248322	0.5419044918875522	0.8770642530322973
CARHSP1	0.07501567513558936	5.452579270391752	0.37701652676863684	0.5419395011357524	0.8770642530322973
C3orf14	-0.09426585973455892	5.039497038078211	0.3768577922548181	0.5419710233126196	0.8770642530322973
SUMO2	-0.081932075744896	8.884982217265925	0.3764032838960547	0.5423182534542448	0.8774899568928297
MED12	-0.09794344011896665	3.575231894936729	0.3756499366254645	0.542523645322967	0.8775841124495015
ATXN3	-0.060202429549027825	5.658250962719403	0.37590645384591587	0.5425448062097877	0.8775841124495015
BICRAL	-0.11033106507410805	3.8455308695515695	0.37502979351807153	0.5428284394222237	0.8779066833659142
MLH1	0.08252894349998038	3.7767276418077143	0.37437878698533816	0.5431748721066713	0.8783307029179538
AC005523.2	-0.19341534731379492	3.671604263388439	0.3741023335963274	0.5433186024858345	0.8783824005835574
CYTH2	-0.08290368203899008	5.486319332324191	0.3743300454543401	0.5433753574449268	0.8783824005835574
LINC01128	-0.10811868728664709	3.017043470696578	0.3735850199054618	0.5436114081734054	0.8785588529837489
ZNF395	0.06633297996718131	5.111275468514556	0.3737461208353532	0.5436530609686488	0.8785588529837489
ITPK1	0.09716618696605507	3.6079733602841992	0.3731156063454377	0.5438541395318797	0.8787475828611043
OSTF1	0.08970575184383629	5.505495163893948	0.37324880711553304	0.5439496405884707	0.8787656908623597
APRT	0.07524392210264766	7.693225163624855	0.37247399415812943	0.5444283213743258	0.8794027347888669
ATRAID	-0.07296791371787233	7.4299559347949575	0.3720747497165814	0.5446440333725968	0.8796148796141475
DPH2	0.11697752077136994	3.043147305659202	0.37149741431517797	0.5447380835849269	0.8796305020713853
ANKRD13C	-0.08837174734792659	3.990166511708776	0.37106644547462353	0.5449651067350595	0.8797788800228267
KBTBD4	0.12381184316469859	3.2770947956193965	0.3710059331017256	0.5449987536870422	0.8797788800228267
DNASE1	0.09812017146787287	4.405454099093747	0.37064301184750786	0.5452532142717845	0.8797881135610035
ATP5MG	0.07686924612233759	8.664942205269382	0.37086625099858267	0.545292471710405	0.8797881135610035
DVL3	-0.12667471305289107	4.7116700298733925	0.37053850583185516	0.5453303112758097	0.8797881135610035
HGS	0.07749710884208956	4.767893650295914	0.3703853132449265	0.5454261195080086	0.8797881135610035
TSHZ1	-0.0961633677407595	4.406638955857164	0.3702834410087765	0.5454264343352293	0.8797881135610035
AUP1	0.08314138334821113	5.6228449139509005	0.37026208145881095	0.5455764264666071	0.8798939118060611
KRT10	0.08907235787721525	7.58241472686657	0.36995646215881145	0.5457869319173425	0.8799625685802839
S100A9	-0.35495841792938676	5.5418288749982985	0.3695016942735187	0.5459073922309434	0.8799625685802839
MAN1A2	-0.058872188502697154	6.500967442680571	0.3692748476826624	0.5461473752848884	0.8799625685802839
MARCH5	0.08189239758391537	4.713248861585025	0.3688087266457026	0.5462700205876476	0.8799625685802839
SNX31	-0.11054242990640654	5.227540463823336	0.3687303144850755	0.5463474200062222	0.8799625685802839
SIPA1L2	-0.09235170813422118	4.365761135791758	0.3683153885969938	0.5464933238155674	0.8799625685802839
METTL25	-0.08391404552725061	4.173609537710318	0.3681799819706646	0.5465395887558371	0.8799625685802839
MOV10	0.09517042680168368	3.6937872840340686	0.3680530607674435	0.5465862148181758	0.8799625685802839
ATP6V1H	0.07886759136869047	5.014145075681446	0.3676195702801163	0.54695244799955	0.8799625685802839
BTD	-0.11440420026463645	3.41391887542766	0.36730645802046324	0.5470249839461665	0.8799625685802839
ZNF655	0.07489018314228174	5.691219238352873	0.36758381427492326	0.5470383527875332	0.8799625685802839
GOLGB1	-0.09034527838873758	8.497718670090073	0.36762959459291245	0.5470455707520501	0.8799625685802839
GSTO1	0.07336184952467752	7.746905433977991	0.36738750974561396	0.5471789708251348	0.8799625685802839
GHDC	0.09169799971857336	4.033112016504761	0.36698950019209703	0.5471805138804475	0.8799625685802839
TARS2	0.10277344336570625	3.6935797262536485	0.36690969680569097	0.5472067162950304	0.8799625685802839
SMS	-0.06955339377556027	5.970758762801914	0.3669832903284717	0.5473716350003003	0.8799625685802839
ARFIP1	-0.0772670694002528	5.276815222462398	0.36681421025641686	0.5474168388941909	0.8799625685802839
NOP58	-0.06907238454479447	6.108638523930947	0.36686063896487753	0.5474447269554468	0.8799625685802839
DNAJA2	-0.06724026137564641	6.102771644652291	0.366854924940717	0.5474518708722131	0.8799625685802839
AEBP2	-0.077379680423897	5.419442120773634	0.36660796608207374	0.5475406064356543	0.8799625685802839
SRRT	0.06653827933817694	5.276135629940428	0.3665676000819138	0.5475609876387497	0.8799625685802839
PCYT2	-0.10049041879719992	3.9822470976700544	0.3662809649630357	0.5475620736966382	0.8799625685802839
MINK1	0.08813990814339048	4.865515111121643	0.3662262577516129	0.5476917584242453	0.8799625685802839
ZNF853	-0.1789370115973898	3.5600086488293656	0.36599500929630885	0.5477146979898792	0.8799625685802839
PPP1R13L	0.0918202924991567	5.321036086932583	0.36625847598918115	0.5477292189465192	0.8799625685802839
GARS	0.07223753809711343	4.3174516587735265	0.3656251611278032	0.5479487596160796	0.8801796331275239
AP2A2	-0.12063431561136947	5.246001563121624	0.36532208660739074	0.5482221397640372	0.8802600353213396
ZNF502	-0.11850309522080538	3.361380119617692	0.364939973367444	0.548303557565514	0.8802600353213396
DGKH	-0.10176264309191797	7.129303509462724	0.3650689874330767	0.5484424085579049	0.8802600353213396
MED30	-0.11378810130802748	4.960840741183699	0.3648421594709413	0.5484430677000109	0.8802600353213396
MAZ	-0.09548974657732168	5.121883165573145	0.36487223031956345	0.5484490667590293	0.8802600353213396
STK24	-0.06514223067557694	5.991900348380177	0.36491790882473285	0.5485054378366832	0.8802600353213396
BBS7	-0.11169469014794006	3.606810476338365	0.3640355784133634	0.5487975235179812	0.880469265090593
SUOX	0.10775799857793832	3.0649273347650614	0.3639120377072184	0.5488644359031676	0.880469265090593
MUC20	0.09532158504179741	5.1249289600485435	0.36396639899721334	0.5489618514482064	0.880469265090593
C6orf136	0.11964974275159321	3.7687568692038655	0.3636927386032496	0.548973642502528	0.880469265090593
ZNF219	0.09277605569342819	4.87725461359116	0.36362424129199716	0.5491213920516006	0.8805366096343469
PKNOX1	0.08848466546833961	4.576276509854596	0.3634406522886279	0.5491845597930478	0.8805366096343469
MRPS24	-0.07099930186158374	7.06791157702322	0.3631668724491041	0.5494808018383244	0.880876112434958
AMMECR1L	-0.11718990958774059	3.0603933160835566	0.3625822859647733	0.5495927950329984	0.8809201857655302
AC093323.1	0.10531212550304811	3.689467201019351	0.36238275471975756	0.5497018339257792	0.8809595109417753
ARHGEF37	-0.11906821700499964	3.3757999407245323	0.36199828681190627	0.5499081866149494	0.8811497167202544
ITPA	0.07697502975028209	5.555403572335991	0.36214876464154944	0.5499895641917214	0.8811497167202544
GPSM3	-0.10167231787546413	4.758745378976582	0.36114748715381206	0.550452265281355	0.8816964288955145
DIS3L2	0.05987313246214522	5.216552056092086	0.3610721380446814	0.5505567041283463	0.8816964288955145
DDT	0.06569916744155803	7.174544071828548	0.361081098152568	0.5506269841875091	0.8816964288955145
HMGXB3	-0.11501388564548848	5.00037791119977	0.36081955556336465	0.5506691077734959	0.8816964288955145
MGST3	-0.0757997683947307	7.535334388929585	0.3606878155335014	0.5508429584092187	0.8817293530061716
TSPAN3	0.0704362796644644	6.170199658539143	0.360502224613148	0.5509333208459485	0.8817293530061716
TPM1	0.08753265605756139	8.0206882894739	0.36050248307237626	0.55094340580165	0.8817293530061716
FKBP11	0.07765133819494005	5.137812871750074	0.36003381044551547	0.5511065005516536	0.8817404068399304
DCAF12	-0.09364862946752942	3.7542236626130046	0.359665749440179	0.5511908303272273	0.8817404068399304
SPINT1-AS1	0.06084238167597498	5.969506711706065	0.35999809004428035	0.5512040509713023	0.8817404068399304
PTPN18	0.07205881032314923	4.602867391978076	0.3594091370298055	0.5514017318008178	0.8818374000684934
ECD	-0.08189059281557252	4.151398347231007	0.359191680949413	0.5514604933118101	0.8818374000684934
SRGAP2C	-0.11087951771347644	3.7505121672252697	0.35904780859224217	0.5515190310535092	0.8818374000684934
KIF5B	0.05776238805353286	7.2147694740925115	0.35930895779701927	0.5516030394097502	0.8818374000684934
IBA57	0.09813603176725758	3.8129829601287497	0.35843224800437323	0.5518617411906541	0.8820216842508491
SNRPD1	0.07141976776667527	6.8545367261625625	0.3587902034195425	0.5518875248314905	0.8820216842508491
SLC38A6	0.09625336984045198	4.061861113032097	0.35815408551280514	0.5520366263939748	0.8821247440461659
GTF3A	0.0736695175481247	6.086573571853431	0.35806555056666023	0.5522733677088749	0.8821634826516399
COQ4	0.06489051703916873	5.619200007205129	0.35778967094019387	0.5524027518936261	0.8821634826516399
SLC38A1	0.08407373527808804	5.492525554629003	0.3577238459412024	0.552432215718014	0.8821634826516399
PTMA	-0.06144851413332536	11.869296244215734	0.3577421368538294	0.5524645427078085	0.8821634826516399
USP31	0.102277705641531	5.553191962854196	0.35762915491758424	0.5524839691350174	0.8821634826516399
TMEM192	-0.07959236827122196	4.647068815823962	0.3570265200027788	0.5527199512873907	0.8824051289695326
TM2D3	-0.08306081453531243	5.934175833444419	0.3570312388338681	0.5528354161790259	0.8824543276169569
DCTN5	-0.07949655439437914	4.435895255771429	0.35632268587999033	0.5530881689569453	0.8825407907308491
GTF2IRD2B	-0.13492348766206708	4.251738327072628	0.35623043358646655	0.5531073877085865	0.8825407907308491
ARGLU1	-0.06172896881175487	8.29595503715053	0.35651929412477307	0.5531435517156229	0.8825407907308491
PPM1N	-0.11025282000665976	3.2540591357116684	0.355750696147898	0.5533641039826647	0.8825614826407732
FASTK	-0.09167237621444384	5.036331817606722	0.35558703297405325	0.5535624663856017	0.8825614826407732
LAMA5	0.07322302810862281	6.291980236567908	0.3556900308714449	0.5535985335162951	0.8825614826407732
SP2	0.09658664207940837	3.4438214947448578	0.35524361706105556	0.5536235101691249	0.8825614826407732
SAMD1	0.15525073267075615	4.59125608453843	0.35513231362197883	0.5537610345546835	0.8825614826407732
SEC24B	-0.08832668458454286	4.042476414739316	0.35499507267583785	0.5537800945513899	0.8825614826407732
MAP2K1	0.11934001362466401	3.660367110675109	0.3549748208799587	0.553788695459549	0.8825614826407732
TBCD	0.10210806738719465	3.502840313400247	0.35464778074436004	0.5539627178948947	0.8825614826407732
NFRKB	-0.0785754292121071	4.65149398330451	0.35432620094433814	0.554206416454094	0.8825614826407732
SMYD2	-0.07599871435022687	4.578428060234993	0.35412955623934245	0.5543104616757698	0.8825614826407732
HNMT	-0.0827367709978743	5.738063829957356	0.35424126149369656	0.5543725589379305	0.8825614826407732
SLC8B1	-0.0932085314575847	4.002403989136841	0.35370720957122337	0.5544943201166331	0.8825614826407732
ROM1	-0.09849978559977679	3.6966734782727384	0.35358111776009055	0.5545757496789694	0.8825614826407732
ABHD12	0.0932726955043854	4.595603693644688	0.35351315221238894	0.5546640415623785	0.8825614826407732
ZDHHC4	0.08267767810888636	5.5259107384790696	0.3534082225946917	0.5548259098862269	0.8825614826407732
LRRC28	0.08459748218154281	3.79955806030151	0.3530685899804225	0.5548508974186013	0.8825614826407732
SEMA4C	-0.08852378412746942	4.157523108416375	0.3529387779876894	0.5549319643324554	0.8825614826407732
ZNF8	-0.13102581304461786	2.8472189901793303	0.35290220046604187	0.5549591278333079	0.8825614826407732
PIDD1	0.10407108032439842	3.0947637097786713	0.35273690148348075	0.5550347376905913	0.8825614826407732
ATPSCKMT	-0.09963838647662493	3.2774450412706786	0.3522734879314382	0.5553091074965576	0.8825614826407732
USP12	-0.11927488377381341	4.300708479936212	0.35221615561920105	0.5553504306041301	0.8825614826407732
SUPT6H	0.08589824844876762	5.741844665351235	0.35245593222586985	0.5553807224700902	0.8825614826407732
SYF2	-0.062424579399079486	7.66817516078843	0.35247843479391155	0.5553952479275153	0.8825614826407732
IKZF2	-0.10672559600229593	5.107476045652819	0.35175606593566894	0.5556960835015259	0.8825614826407732
SPAG9	-0.09179060630047246	5.970312804627677	0.3517736418435723	0.5557662784305916	0.8825614826407732
LPCAT4	-0.12211958904377163	3.793189746762545	0.35128232039437135	0.5558538455206958	0.8825614826407732
TADA3	-0.06813028270413388	5.986163624612461	0.3516102865146897	0.5558578161117248	0.8825614826407732
TOP3B	0.11798974219208314	3.095295586423657	0.35104651661967956	0.5559945171794389	0.8825614826407732
KRT15	0.08188301557226177	11.569130483100183	0.35137779149866055	0.5560077527834244	0.8825614826407732
TMED2	0.08191770034197804	7.007045533726538	0.3512658254855096	0.5560742691925531	0.8825614826407732
MED23	-0.09558894295550814	4.527887545835818	0.3505139541198062	0.5563215597707479	0.8825614826407732
HHLA3	-0.09420076909937389	3.6212448145870315	0.35023739101394885	0.5564476977446529	0.8825614826407732
C5AR1	-0.1383899955408963	3.0793690036613035	0.3502271487165613	0.556453632648441	0.8825614826407732
ATP5PB	0.08751093684421475	7.253496118586904	0.3504769269365199	0.556516936559348	0.8825614826407732
INAVA	0.0868988651041761	5.249506689144027	0.3502547583119273	0.5565743051663827	0.8825614826407732
BET1	-0.09554014651812563	4.6056593439299505	0.34997984772806856	0.5566310920813282	0.8825614826407732
RINL	-0.11806193137398793	3.5725687060107703	0.34961432312076407	0.5567914254743564	0.8825614826407732
NDUFS1	-0.07580222287028432	5.901808912087022	0.3499370087766487	0.5567935782047125	0.8825614826407732
MRPS5	0.05109463903345247	6.011374702342742	0.3499141862570929	0.5568119645728986	0.8825614826407732
KCTD13	-0.13143448798608998	2.946855246603561	0.3495048691496115	0.5568541083237961	0.8825614826407732
IQCH-AS1	0.10347199822993931	3.4905211732598205	0.34949180649447464	0.5568619566961863	0.8825614826407732
EGLN2	0.07308849156939674	5.532714962942721	0.3495610399384621	0.5569849001976562	0.8825614826407732
PITPNB	-0.07065254873192915	6.081058028765629	0.34924958631510866	0.5571854747740954	0.8825614826407732
SEPHS2	0.06657012536099638	5.6216580569000625	0.34915457914636394	0.5572182483130319	0.8825614826407732
SCRIB	-0.11223712355927151	3.0139223529503063	0.34860233179818967	0.5573646491747599	0.8825614826407732
TLE2	-0.10424308640577362	4.940386404840232	0.3487276464099386	0.5573783433002544	0.8825614826407732
ZC3H10	-0.11943171003537313	2.9645469432217166	0.3484058829427391	0.55747647626129	0.8825614826407732
NSUN4	0.09454305920131792	3.88119991816111	0.3480539909142316	0.5576618615194782	0.8825614826407732
SELENOF	-0.0764469391214034	6.673605470522375	0.34841998873325003	0.5576683960413991	0.8825614826407732
SNU13	0.06964138791319519	7.390272126735825	0.34812893553135893	0.5578372924521902	0.8825614826407732
TRIM66	0.12535401436691035	3.538272287169319	0.3476100065751851	0.5579054540520221	0.8825614826407732
SRRM2	-0.09285260793159836	8.520885575198212	0.3476555815283799	0.5581013505529782	0.8825614826407732
MFSD4A	0.10668053771614153	4.832341968246448	0.34741081767116366	0.5581330345211388	0.8825614826407732
ERLEC1	-0.05055813855821529	6.385006438277605	0.3475702663611411	0.5581420958237249	0.8825614826407732
DYRK4	-0.09614762401728663	3.9231096363300115	0.34713270469830537	0.5581838137390951	0.8825614826407732
MVB12B	-0.10158193440475825	3.4851557012108465	0.347071781936544	0.5582182542511978	0.8825614826407732
MRPS23	0.061010004794733654	5.305587637637456	0.3470510290709854	0.5583737078836792	0.8825614826407732
HTRA1	0.14512462145534713	4.14910383498522	0.34677804022497066	0.5584076968787368	0.8825614826407732
TTF2	-0.09603110304633616	4.017945802783176	0.3466905183966015	0.5584368364775261	0.8825614826407732
BLVRA	0.07688995252237546	5.688421931287203	0.3468018186213192	0.5585477444623383	0.8825614826407732
TMUB2	-0.08498624617380797	4.923527725877444	0.3464756058084091	0.5586566757054592	0.8825614826407732
MAGI1	-0.08309582667105202	4.7863593584805635	0.3464274352103446	0.5586655690738394	0.8825614826407732
JHY	-0.10752830296162111	3.0240602239601873	0.34631308385836806	0.5586778139309634	0.8825614826407732
RIN1	0.09686754031574114	3.6671991556536527	0.346169990480687	0.5587241548731853	0.8825614826407732
NAPRT	0.1186879209118751	5.5527752447816905	0.3463424150674933	0.5587963895516419	0.8825614826407732
TNS4	0.09848390614905271	6.057081434373848	0.3463518191726298	0.5588250973963051	0.8825614826407732
ST7L	-0.07053866271659744	4.879221952633376	0.34602454756753853	0.5589081741511523	0.8825614826407732
MINDY2	0.06199580662075445	5.918945479714918	0.3461827149618739	0.5589132765845932	0.8825614826407732
STRIP1	-0.09711323011105268	3.5571787236228762	0.34542178065374207	0.5591514363292678	0.8827781606447545
TSC22D1	0.09852906126513264	9.952260417480435	0.34567510316177197	0.5592198535153917	0.8827781606447545
SH3GLB2	-0.12060977095534199	4.371496227240451	0.34506810446234804	0.5593865442610315	0.8829076039244895
ZNF23	-0.12221046132485106	3.2515972683464893	0.3446519470204143	0.5596074979622967	0.8830131452445399
NEURL3	-0.10925110037408743	4.524110712116908	0.34461243940204545	0.5596635570217614	0.8830131452445399
AC019205.1	0.08887535420743144	5.306971178962207	0.34472046253766553	0.5597075169089611	0.8830131452445399
SPG7	-0.07302646565796286	6.120374882704486	0.3441206383096777	0.5600895860060795	0.8834524585737326
CCDC25	0.060500333660136824	6.235947968679099	0.34400848294317793	0.560155467738357	0.8834524585737326
OCIAD1	-0.059030514818877826	6.95085715698457	0.3435093951903145	0.5604516057567354	0.8835524731989961
PIGH	-0.08987651911514484	5.0946786782169395	0.34331259591800206	0.560467234212823	0.8835524731989961
ZSCAN16-AS1	-0.10277459711077333	4.817991349484187	0.34323593473141917	0.5604731419918428	0.8835524731989961
PRPSAP2	-0.08330090370420508	4.47700132138418	0.3427297351035053	0.5607164507113143	0.8838023886703131
SFPQ	0.063529187783402	7.872605797891565	0.34287351414407086	0.5608133131456954	0.8838214345493386
SELENOI	-0.10272412772430596	3.3046594546794954	0.3420925120466789	0.5610668692060805	0.8839990298690089
POLR2I	0.07932182778670041	6.893066487267218	0.34224706389751125	0.5611715762030565	0.8839990298690089
MAGEH1	-0.114179999651157	4.434924988002961	0.3419098959067942	0.5611832072188679	0.8839990298690089
CIAO1	-0.06683253384548185	5.730009699931305	0.342025129942661	0.5612651874055606	0.8839990298690089
FAM199X	-0.10486513982469314	4.451379264520212	0.3414008736571387	0.561481420254853	0.8840021784935123
HNRNPA1	-0.08650048120063268	9.488129820451721	0.34145561241174366	0.5616197061715655	0.8840021784935123
ALDOA	0.14157001622949889	4.34218044415421	0.3411233284970676	0.5616301846724068	0.8840021784935123
UBA52	0.06238597231366694	10.20869830913888	0.3414336961437374	0.561632046817228	0.8840021784935123
NUDT15	-0.06818290088554915	4.3920359239451185	0.341007583961632	0.5617010106191287	0.8840021784935123
FAAP20	-0.08582425869671548	6.318845939200823	0.34116571762892955	0.5617778383808839	0.8840021784935123
DDB1	0.06206514117986642	5.703748410376354	0.3408961678079033	0.5619098661254036	0.8840021784935123
NCOA6	-0.09253935018183433	4.685741953508454	0.3406381776307816	0.5619455574941492	0.8840021784935123
PTGER4	0.10248710593712433	4.161847325178217	0.33898689004432575	0.5628445183725245	0.8851856933002261
CNIH4	0.07927862318245149	5.937209466242358	0.3392265278702967	0.5628677180707146	0.8851856933002261
MCTS1	-0.07712528441905632	5.7533694020216055	0.3389914420718164	0.5630004686910156	0.8852609179643798
PHLDA3	0.11088080903150146	6.732868834757518	0.33878216194529687	0.5631507283222107	0.8853636469249052
DMTN	-0.09356031529708979	4.234851433552281	0.33800215082051427	0.5634058287809307	0.8855143992202568
ZNF282	0.11300234206965265	3.2462056053491506	0.33795368673581133	0.5634164997628741	0.8855143992202568
GCFC2	-0.08839914164161047	4.084541939895442	0.33713662367872377	0.5638954450460627	0.8859805729561565
HSD17B4	0.07629248242893147	5.255651260976207	0.33723550916690337	0.5639701464292115	0.8859805729561565
NCK1	0.06691296482812595	5.8269186228967	0.33706681992117266	0.5641083691553529	0.8859805729561565
LMTK3	0.10749117293658793	3.290712945720003	0.33674966852847904	0.5641176050692214	0.8859805729561565
IGFBP4	-0.07572923410078969	6.417111388692328	0.3370005460048377	0.5641679623620832	0.8859805729561565
ST3GAL6	0.10435888985650568	3.1283640479359063	0.33656803733862495	0.5642230238710717	0.8859805729561565
TCEANC2	0.0960981688858724	3.341389024147488	0.33635374433538906	0.5643361005585179	0.8860246759521911
ENY2	0.06757649634039044	7.026343498241869	0.33618858155685244	0.5646464296798461	0.8863784112953464
H3F3B	-0.0767750109712323	10.652579477842735	0.33591305206513233	0.5648021695520473	0.8864894034297038
TBC1D10B	0.11843533631093957	3.6227157786688595	0.3353331316186365	0.5649206038904475	0.8865165437429222
UBE2F	0.08501552375278701	4.501137615778209	0.3351350249159978	0.5650975739360022	0.8865165437429222
ELK3	-0.10687491462883347	4.521315308867524	0.33500218398710535	0.565175533327875	0.8865165437429222
TAF2	-0.07606555185986513	4.579453619447802	0.33482621187015316	0.5652867054448031	0.8865165437429222
HINT2	0.07455937691332351	5.975697126543713	0.3349125565261095	0.5653634483375147	0.8865165437429222
SIRT5	-0.08030461830562007	4.210450781125936	0.3345519670201974	0.5653999644032006	0.8865165437429222
TPRA1	0.09095241726199639	4.061578044012279	0.33450898075337765	0.5654147241579559	0.8865165437429222
ALDH18A1	0.08895691408158363	3.9231401462488686	0.3342783181596266	0.5655420763036347	0.8865828790173522
RCL1	-0.09766779389297543	3.7224007154409464	0.33381908476218747	0.5658002380812727	0.886633966115647
ANXA4	-0.06079655065668327	6.767828486175232	0.33418289073097696	0.5658035052838303	0.886633966115647
NRP1	-0.11402815089653805	3.823126749388147	0.3331765345350481	0.5661764241538821	0.886633966115647
SREBF1	0.09474937530690337	4.7507938911186285	0.33330515794567783	0.5661774172102101	0.886633966115647
GON7	0.10097882573621061	3.8904610135633213	0.3329286701715711	0.566324155394188	0.886633966115647
OLFML2A	0.09044678585308896	4.706587730755661	0.3330429479544097	0.5663348217044537	0.886633966115647
ABR	-0.07552686252140074	4.682396367872804	0.3330189437320153	0.5663352345543009	0.886633966115647
TRRAP	0.10554745625226929	4.569071162235073	0.3328959487067799	0.5664117926131024	0.886633966115647
LARP6	0.08080094231145496	5.421177743751382	0.3329441950520036	0.5664585002883089	0.886633966115647
SEC61B	0.06649994133271796	7.367727237427773	0.33285606173782945	0.56657648774683	0.886633966115647
MRPS21	0.07091478411444298	6.967521460714773	0.332800646042233	0.5666084960605404	0.886633966115647
CYREN	0.08873020473520096	4.2151559940302805	0.33231403440385987	0.5667021020163061	0.886633966115647
KIAA0895L	-0.10226257961452216	4.3776522080175635	0.33226651909132443	0.5667539741202197	0.886633966115647
ELK4	-0.07918970757045919	5.77461553230605	0.33236173957098214	0.5668295982309044	0.886633966115647
MTM1	-0.11461543019608832	3.035657926057481	0.33205967881827786	0.5668503965621858	0.886633966115647
PRELID3B	0.07698386421131315	4.425663945972385	0.3317745534960257	0.567040559992484	0.8866831208688983
MFSD3	0.11651368197756795	3.44004528561177	0.3316534498973013	0.567051929672225	0.8866831208688983
ADIRF-AS1	-0.09633978670962139	3.7257771601606597	0.3311732094982666	0.5673455289223936	0.8870091690185894
RPLP2	0.0784072042792744	11.295402303803327	0.33136923665075685	0.5674376655494471	0.8870201924355954
C1orf131	0.06387106869471079	5.494499155897134	0.3303623256187983	0.5679832091051229	0.8876412003161775
ABCC4	-0.07504781308870861	4.412726707840411	0.330133455468641	0.5680052227634744	0.8876412003161775
PLA2G6	-0.09530343876653452	3.707339578195091	0.32960758737115853	0.5682580951668808	0.887676749982155
SLC35B3	0.10733182622429324	4.063954480386541	0.3295884138116958	0.5682811098250544	0.887676749982155
KATNAL2	0.09252961235747892	4.3473616895222635	0.32957940749320197	0.5683147546837646	0.887676749982155
NBDY	0.06699310538376144	6.086002262564175	0.32975000068276783	0.5683685665353366	0.887676749982155
KLHL3	0.10872490708250597	3.0904900443842966	0.32925673494752966	0.5684561100090821	0.8876804893416239
KLF5	-0.07084259045576245	8.05091154531962	0.32913062331331716	0.5687469861389418	0.8877734155031917
MTRNR2L12	-0.34182130333741534	9.685849763000592	0.32912263052872676	0.5687511719865777	0.8877734155031917
LDB1	-0.11330438051379442	4.615397563854432	0.3288195497583503	0.5687710927717811	0.8877734155031917
FAM3C	-0.06175736232081449	6.473826205204781	0.32852603206716746	0.5690950739348675	0.8878923816000123
RERG	-0.16463340585449854	3.2429719395226573	0.32803086528509445	0.5691638174914224	0.8878923816000123
SELENOO	0.11663646357286356	3.8580901290520737	0.32798878899607786	0.5692063062045705	0.8878923816000123
MYCBP2	-0.06569312421824974	7.12622969759172	0.3282328448973267	0.5692748276280737	0.8878923816000123
MRPL36	0.0691348642945846	5.474256022082697	0.32796836917928995	0.5693767221897013	0.8878923816000123
ATXN1L	0.07856053982879521	3.753146784078332	0.32760278532964554	0.5694400790674209	0.8878923816000123
FAM200B	0.06933370578611439	5.571323526961371	0.32775102859698685	0.5695164446619732	0.8878923816000123
IREB2	-0.07853515284000519	5.248274467173586	0.32767866298321974	0.5695286672191158	0.8878923816000123
IQCG	0.10820346452140879	3.5702918570304814	0.32722290977983737	0.5696460738904261	0.8879426316249539
PLEKHO1	-0.1379079901217775	3.1991860377877948	0.3268469823606937	0.5699058038076454	0.8882146815211099
RPS27L	-0.07290490687584447	7.3432410497035	0.32675828660293416	0.5701407377675118	0.8882162511891979
MTHFS	0.08971244393104436	4.902982742423884	0.32652411385474917	0.5701612913691898	0.8882162511891979
FNTB	0.09523326438730477	3.267537838662226	0.3263929847317172	0.5701624127537758	0.8882162511891979
CHID1	-0.06813509241007425	5.823868158508759	0.32643159153377926	0.5703047076081299	0.8883051810570378
MRPS12	0.07805985409599135	5.828019681173598	0.3259091342897852	0.5706151281507579	0.8885656854458839
FKRP	-0.11616410837189672	3.3593721731800126	0.32555057031521023	0.5706424234110496	0.8885656854458839
CDK5RAP1	0.08385900198824721	3.8963356134727296	0.3249709759889501	0.5709856573517225	0.8888641018919801
AVEN	-0.16814518896804398	3.332365383164638	0.32494874081534225	0.5710045938005363	0.8888641018919801
WRAP73	-0.10514269042587886	3.6134031550900416	0.3247584141767166	0.5711048917455691	0.8888875032020839
FBXL12	-0.09614740075933029	3.8597705385012477	0.3246118067496739	0.5711971056045124	0.8888983170513572
LINC02256	-0.1311819240353822	3.935437847533409	0.32434135679987935	0.5713597975393814	0.8890187894549331
RPL3	-0.07357782460899578	12.40068162432433	0.3244830363547355	0.5714781963667355	0.8890300702690617
FAM114A2	-0.088186800827443	3.7228151019052818	0.3240387645868274	0.5715376048866428	0.8890300702690617
BTC	-0.0877869110381826	3.8487540150535042	0.3236334720506109	0.5717830493731796	0.8890460318039267
ARMH4	0.11740203074739648	3.244299223724412	0.32355050534019236	0.571838522191755	0.8890460318039267
CIAO2B	0.07561968598876186	6.370527909818516	0.3237500071530628	0.571905994311666	0.8890460318039267
OXCT1	-0.07012891571109899	4.5383996277044165	0.3234525416423793	0.5719268723003044	0.8890460318039267
ANAPC13	0.09044697465717073	5.622334358143966	0.32358224331516655	0.5719742671759172	0.8890460318039267
KMT2E-AS1	0.11560147449362564	4.4847644088676635	0.32312340101841364	0.5721225765860667	0.8890470060887431
PIP4K2B	-0.10757080620257142	4.177471108250934	0.3230317738642036	0.5721454545658875	0.8890470060887431
COPS7B	-0.07573272296817903	4.247131461213577	0.3225145002437854	0.5724583118703408	0.8894005814080929
CHD3	-0.10757259614697355	7.390776023453003	0.3223914455778103	0.5727205987407364	0.8896282774226772
DLGAP1-AS1	0.09391236122636941	3.774689290978246	0.3219552969835682	0.572775539382351	0.8896282774226772
MT1X	-0.13091314831429565	9.077396104965583	0.3215165686050942	0.5732369439333374	0.8899770311582804
ID3	-0.10088476350511723	6.43332159317385	0.3212485526811502	0.5733910023422529	0.8899770311582804
METTL4	-0.08924305073871279	4.0852678014343935	0.32064745516229515	0.573560517303513	0.8899770311582804
USP46	0.07848777480411882	5.171874604572428	0.3206613243895969	0.5736751863079756	0.8899770311582804
ZFP82	-0.09096702217557354	3.574001394055544	0.32033456914787506	0.5737423164742559	0.8899770311582804
NRXN3	-0.0964422726430359	3.407404874700173	0.31999923430333976	0.5739399031419443	0.8899770311582804
THEM4	0.06393050645523957	4.637611017714519	0.3198015354169133	0.5741130372452148	0.8899770311582804
TMEM43	-0.07391788942225586	5.38890348938807	0.31989370051346955	0.5741443566583604	0.8899770311582804
TNFRSF10A	0.09407040978512916	3.6489569692507455	0.3196317608493042	0.5741459713982859	0.8899770311582804
ATAD3B	-0.12085184875534567	3.04514765938625	0.3196015005016829	0.574194345052186	0.8899770311582804
ZNF771	0.1280809338950627	3.7577880570113136	0.3194805226561561	0.5742575605421283	0.8899770311582804
FAM111A	-0.0698724793233462	5.083068287442002	0.31943121251280315	0.5743887350181385	0.8899770311582804
CRAT	0.10981217693513312	3.487231568660568	0.3191609584543836	0.5744323618383247	0.8899770311582804
SAYSD1	-0.08605902942225664	4.2396879625717645	0.31918351201044237	0.5744453028406629	0.8899770311582804
PHGDH	-0.09109379107446483	6.164197744149169	0.31944493220775194	0.574456001105352	0.8899770311582804
PGLS	-0.08329328097354112	6.464756889075356	0.31920854482135397	0.5746089671816015	0.8899770311582804
ALDOC	0.10764319971804442	3.6371059930034826	0.31879130009972106	0.5746531071094313	0.8899770311582804
ELL	0.09441505509985647	3.384254368396157	0.31871528257033754	0.574697758245843	0.8899770311582804
MRPS7	0.07925124820861748	5.892683984080783	0.31897594944457813	0.5747260266033662	0.8899770311582804
LRP10	0.06006127117693265	5.82500506464733	0.31884593483598983	0.5748012998701363	0.8899770311582804
SEL1L3	0.09849103710591732	3.765070797420429	0.31854826168385725	0.574801558277041	0.8899770311582804
SEPTIN6	-0.09839002629168261	3.788185004877074	0.3183713156882579	0.5749114034269227	0.8899770311582804
ALKBH5	-0.06201588702259215	5.231655026431219	0.3183058568552194	0.5750766384376722	0.8899770311582804
NAPA	0.0904307824049416	5.710854521401842	0.31822322377504253	0.5751647770195838	0.8899770311582804
WWC2	-0.09457081969548678	3.82536251076965	0.31771054846318025	0.5753153892468239	0.8899770311582804
DHDDS	-0.10243232531869262	3.6891269640522397	0.31755418351551346	0.5754004051416584	0.8899770311582804
VAV3	-0.08188248990917127	5.750552692428341	0.3178022664850092	0.575422154410874	0.8899770311582804
GPAT4	0.1006873549424895	3.580861141501912	0.31747037571449754	0.575443930443404	0.8899770311582804
CTSD	0.08117697214772508	8.7380899642624	0.3177105363965849	0.5755086409303315	0.8899770311582804
GPS2	-0.06736913206978065	6.520506605694361	0.31759507735594833	0.575574714539018	0.8899770311582804
AGK	-0.09280839342579392	3.7053015344199065	0.3171576724113012	0.5756465343981089	0.8899770311582804
CTNND1	0.07294958328253508	6.515368250162523	0.31698453206549726	0.5759412365712993	0.8903006214792103
PCNA	-0.08420067533572939	5.60148832983651	0.3165854391021458	0.5761432981634262	0.89045339885013
HSPA4	-0.06906704212383148	5.490941146238976	0.31646744705229934	0.5762108996300217	0.89045339885013
KARS	0.08875295529811222	5.412659279615022	0.3159701200145483	0.5764983809844011	0.8905161433807556
CCDC159	-0.0897074936419605	3.7670550231111584	0.31570971299479744	0.5765050192286366	0.8905161433807556
SNHG25	0.21531953083913885	5.2423630978466775	0.31589156202358526	0.5765101306522904	0.8905161433807556
ADI1	0.06669801667125602	7.143324486983659	0.31590905148463844	0.5765931863616403	0.8905161433807556
TCTN3	-0.08722259682270515	5.0427930325001995	0.3149534611048358	0.5770649448976582	0.8909954545210282
SRP14	-0.059806547862666794	9.27444259305919	0.314911651864419	0.5771903420938225	0.8909954545210282
KIAA0355	-0.10491805922127341	5.072477462356763	0.3146294406484107	0.5772653334823357	0.8909954545210282
TMEM205	0.06499986885060473	6.7509739823433925	0.3147503312254664	0.5772874180536851	0.8909954545210282
SLC4A1AP	0.0682255776569307	5.028613630669262	0.31453585410198437	0.5773308676536735	0.8909954545210282
PPP5C	0.08609104990574393	4.427915873291173	0.3141023985416225	0.5775253960664678	0.8910376901773311
ZNF44	-0.08646210361574881	4.165858872678112	0.3140364455753041	0.577529177220933	0.8910376901773311
XRCC1	-0.0840253285684464	4.086012879832712	0.31354890400125224	0.5778212298001977	0.8912707428416966
TDRP	-0.09298719952642948	3.606269718824501	0.3134911262253075	0.5778512183085878	0.8912707428416966
RNF103	0.0941763450059097	3.7329966638370142	0.31291120738498057	0.5781914463572938	0.8915807020537828
AC016747.1	-0.10073260865137641	3.2285332148060317	0.31280498145847113	0.5782724668959464	0.8915807020537828
ANKRD39	-0.07189823567881962	4.493373789482927	0.31279869015400374	0.5783087489004968	0.8915807020537828
MED10	-0.06526898720441628	6.537755145393774	0.3128491871629739	0.5784335684999252	0.8916412762992341
LYRM9	0.08026746503257243	4.721040414180796	0.31238090714526295	0.5785895235632987	0.8916876306134265
MARK1	-0.10021410410275644	3.9881380678923395	0.3121785163962228	0.5786452185388613	0.8916876306134265
CYFIP2	0.10413117509992265	3.4134429556830246	0.31186662448334346	0.5788269897441585	0.8916876306134265
ATP2C1	-0.07412209349482397	5.065859199065002	0.31192038752976436	0.5789100180687284	0.8916876306134265
NLE1	0.10729909880307882	3.204512400705616	0.3116757727165122	0.578953279192358	0.8916876306134265
ZNF836	-0.10853605759463136	3.317820996161758	0.3116391295444383	0.5789768414026172	0.8916876306134265
STARD3	0.08212231622590718	4.188059032747339	0.3109628658454173	0.579399822999775	0.8921584005262668
SLC7A6	0.09128209884172889	4.204354757131877	0.31057423991671357	0.5796377141801121	0.8921584005262668
PLEKHA3	-0.0957997567127294	5.575037232487677	0.3107142028533024	0.5796884175662884	0.8921584005262668
RPL31	0.11381763298928312	10.582563674434128	0.31056514392054463	0.5798217338710485	0.8921584005262668
RBCK1	0.07244835825943735	5.679658152670697	0.31040223550184204	0.5798893287661879	0.8921584005262668
RALBP1	-0.053983528948800444	6.914663388239271	0.31042528153432475	0.5799085110903678	0.8921584005262668
PEA15	-0.06593913317542607	4.650365407306328	0.3094777446183617	0.5803394583511545	0.8921584005262668
AC008267.5	0.11629670739967428	3.2366131251306745	0.3092747051541212	0.5804199540827737	0.8921584005262668
ZNF317	0.1190274986334858	3.2565823880958447	0.30892200270738945	0.5806221529918725	0.8921584005262668
UTP4	-0.09568655567858074	4.0423374409945785	0.30833239853044747	0.5809893845258121	0.8921584005262668
ADHFE1	-0.12191858874638621	3.036056768312938	0.30834465661927085	0.5810003387968137	0.8921584005262668
HAGH	0.07179979715569952	5.0451046956798775	0.30824730136065875	0.5811383552719027	0.8921584005262668
TMEM222	0.09715028254695092	4.851739795486365	0.3081551549623756	0.5811871072212688	0.8921584005262668
SQOR	0.09452245460179717	4.544721520526399	0.30806856267382293	0.581196319476283	0.8921584005262668
PARK7	-0.06056714372818319	8.166656268797826	0.30831134619963246	0.5811977609784356	0.8921584005262668
NME3	-0.07495088241219591	7.185187777078223	0.30812996453901953	0.5813104566278149	0.8921584005262668
ZFAND6	0.06501526727308539	5.764162932814904	0.30792135689865446	0.5814070272756717	0.8921584005262668
TRMT10A	-0.12031938073078556	3.2888649275051582	0.3075185115212849	0.5814888082526877	0.8921584005262668
LRFN4	-0.12627169730439575	3.2814668003403447	0.3074838763163256	0.5815121902140961	0.8921584005262668
PIK3CB	0.08558844367334952	4.3731953339935865	0.30745569113031823	0.5815512977297612	0.8921584005262668
ATP6V0E1	0.07450964234737158	8.138027168010034	0.3077290787752463	0.5815538667684698	0.8921584005262668
DHX32	-0.09921803364203556	3.841191229328164	0.30728635592921544	0.5816277596768963	0.8921584005262668
PLEK	-0.15710773960458768	3.623037154888504	0.3071596092110371	0.5817094520980974	0.8921584005262668
CRLS1	0.09033457637447735	4.690816579414532	0.30693922365921106	0.5818982950440459	0.8921584005262668
IQCK	-0.08018103999176954	4.48025174911536	0.30687611005586785	0.5819177021437316	0.8921584005262668
SNAPC5	-0.07689752141773998	4.528963863634814	0.3068068525326311	0.5819636437559028	0.8921584005262668
SIX2	0.08127913478357812	5.5775985553314795	0.3068773714928376	0.5820114806449865	0.8921584005262668
EIF2D	-0.08846161486851692	4.74488831864566	0.30672405842596445	0.5820347896653608	0.8921584005262668
GNL2	-0.06422586523943072	4.747250405420172	0.30660224653758217	0.5821155196449059	0.8921584005262668
SYNJ1	-0.12255132457914719	3.0668685049753814	0.30645844927572574	0.5821339027860205	0.8921584005262668
USP19	-0.11148542432164056	3.392915220442753	0.30644638926440504	0.5821747206055268	0.8921584005262668
MTERF3	0.12893885925879284	3.5979708095593677	0.30627738236063407	0.5822507785395789	0.8921584005262668
GUSB	0.0714712535514547	5.052687330129387	0.30630590036574606	0.582344509403049	0.8921584005262668
RMC1	0.12671903964772419	2.9786602661154253	0.30600975006591924	0.5823977611270994	0.8921584005262668
TRIM8	0.07436088451430001	6.388756719950675	0.30619914456210373	0.5824862941771347	0.8921584005262668
CD2BP2	-0.0650186415753819	5.31639881634381	0.3060657729321662	0.582509070853533	0.8921584005262668
PALM	0.13269624537480398	3.11994635475931	0.305625117172822	0.5826546877838148	0.8921584005262668
KLHL23	-0.11745693488306042	3.344732608561095	0.3054736592633292	0.5827466289456011	0.8921584005262668
LRRC40	-0.09636762500569677	3.3106358962705684	0.30502283514762984	0.5830349531626955	0.8921584005262668
AL162231.1	0.12179576383418828	3.302586415624492	0.3046139239430339	0.583294334971393	0.8921584005262668
ZNF273	0.08346568282058564	4.508876396318786	0.30429691219103194	0.58350257578232	0.8921584005262668
HILPDA	0.08288547810287789	4.243969100388511	0.30422448650284184	0.5835281732074202	0.8921584005262668
PMPCA	0.07334413914196035	4.743384054258835	0.304165250802997	0.5836175083770774	0.8921584005262668
LIMA1	0.06028610806699585	8.61965561436894	0.30433147450494713	0.5836394779337134	0.8921584005262668
RAB20	-0.13795172644419654	2.9955826061824187	0.30394953040086486	0.5836764033136674	0.8921584005262668
TFB1M	0.07291428390384673	4.388279008200532	0.3039907119585647	0.5836865886831804	0.8921584005262668
WASHC3	-0.06584443718822797	5.442682453200358	0.30413429789526647	0.5836996237423653	0.8921584005262668
SLMAP	-0.05111946683853678	5.894898250476322	0.30403946972768914	0.5837967318305745	0.8921584005262668
PIAS3	-0.0722005259088992	4.500733880086021	0.30370886201557484	0.5838617391278644	0.8921584005262668
WDR83	0.07337131651345813	4.030215233073952	0.3036448003832881	0.5838716797582444	0.8921584005262668
STARD10	-0.08022820983956347	6.464772837597414	0.3035409295344608	0.5841229274660797	0.8921584005262668
XPC	0.05933575967398418	6.639252104145394	0.30342301001711997	0.5841997790822526	0.8921584005262668
MRPS11	0.07059953020001597	5.53099217702913	0.30334587300849003	0.5842081814094854	0.8921584005262668
GTPBP3	0.0782140871895906	4.030890661435404	0.3031000449054766	0.5842093576833931	0.8921584005262668
NDUFC1	-0.07511345354622866	7.546675615785965	0.30326332404702405	0.5843013346116703	0.8921584005262668
MAPK8	-0.07129452127626618	4.494508843687083	0.3029243241414253	0.584351227292847	0.8921584005262668
PPP1R2	-0.050098795524840936	5.98562903330826	0.30292927811602866	0.584485367088639	0.8921584005262668
IFRD2	0.0728035558879682	4.843316652363783	0.30276256309410515	0.5845080972768273	0.8921584005262668
RAB28	-0.0883505209271458	3.7523712651513237	0.3024466841184152	0.58460484344047	0.8921584005262668
GABPB2	0.07788915750090791	5.063546757010857	0.3025175335361671	0.5846829614440636	0.8921584005262668
HDDC3	0.09762432228541083	4.398321619215815	0.3021550016618766	0.5848245326907675	0.8921584005262668
S100A6	0.06538365190603829	11.463886586951357	0.3022831438565679	0.5849039933202629	0.8921584005262668
CDK4	0.07498099144011142	5.885518925415429	0.302208229977819	0.5849264843317277	0.8921584005262668
ZNF888	-0.10557233909171863	3.734941732207341	0.3018846661731798	0.5849582376410974	0.8921584005262668
CADM1	0.08131325501496517	5.218121392202119	0.3020518002549504	0.584982518244472	0.8921584005262668
BEX3	0.08015696047852658	7.414883583867367	0.30215875166102274	0.584984669792046	0.8921584005262668
UIMC1	-0.09729279352284353	4.516345685742673	0.3013922059818038	0.5853017673764538	0.8921584005262668
SAP30BP	-0.05486555224637802	5.543587374242406	0.3014800007781788	0.5853631182462337	0.8921584005262668
CDCA7	-0.10519134022195398	4.001866481827511	0.30094162498822025	0.5855505697515235	0.8921584005262668
HTT	-0.08042534018133697	4.6686093804842494	0.3008851782919294	0.5856501320912719	0.8921584005262668
FBXO25	0.09280374458708343	4.864464542636132	0.30082971143048454	0.5856999349653742	0.8921584005262668
EMP2	-0.05870084406725996	6.646511243305791	0.30095395613347187	0.5857273566982195	0.8921584005262668
HACD3	-0.06031440718769579	6.510232818592482	0.3008197149923863	0.5858082380597517	0.8921584005262668
GIGYF1	-0.08298121814348706	4.571949322539712	0.3003017746165003	0.5859874433973176	0.8921584005262668
ZNF76	-0.07863618720721287	3.9626044465250994	0.30006060190510175	0.5860892781037511	0.8921584005262668
TRAK1	0.06788617540392165	5.648735294947893	0.3002652735505413	0.5861209950499504	0.8921584005262668
TXNDC5	0.09260753045380052	4.261181175691388	0.29988518261266955	0.5862209792570356	0.8921584005262668
CDKN2D	0.10075708762901876	3.669642890929369	0.29973082699331066	0.5862971386173977	0.8921584005262668
ENSA	-0.05595955461130814	7.097033842045224	0.29988705622874395	0.5863943760345423	0.8921584005262668
NRDC	-0.06170709938898089	6.39616057279885	0.29980095878243274	0.5864404571365726	0.8921584005262668
GTF2B	-0.06987002946679788	5.0347161011984305	0.2995392736173031	0.5865168604199216	0.8921584005262668
CDK11B	0.07840548868142842	5.48170610204644	0.29949242055199493	0.5865955833295972	0.8921584005262668
CAPNS1	0.0750482318626582	6.87403921397365	0.29948885154726707	0.5866421666422932	0.8921584005262668
UFC1	-0.056232080826140646	7.0212872141004885	0.29936493276123727	0.586719478907578	0.8921584005262668
SMIM4	0.0961165959168891	5.863364840802446	0.2991045257076933	0.5868585167708638	0.8921584005262668
CNPPD1	0.07674345951965077	4.144924447722734	0.29867261398475253	0.5869661357092659	0.8921584005262668
ZNF592	-0.09381649385086115	3.503864003642057	0.2986433845030837	0.5869753988769513	0.8921584005262668
BIRC3	0.10882037431512144	5.897476093606805	0.29875532180427167	0.5870794537378141	0.8921584005262668
IDH1	0.07357446868654721	4.85883273950215	0.29845717008625977	0.5871789830130445	0.8921584005262668
MXD1	0.09744083242728845	3.6598720085804763	0.29827239152135976	0.5871979479951523	0.8921584005262668
MDN1	-0.0947613378807689	4.8224581028542275	0.298225085357405	0.5873150696497782	0.8921584005262668
ATG10	-0.07958156941047194	4.531309283284352	0.2980511162705269	0.587385691103445	0.8921584005262668
SEMA3A	0.12863497445771085	3.5841099811173573	0.297962374636347	0.5873874540815945	0.8921584005262668
PDLIM4	-0.08144057923615443	5.771788831433396	0.2982290019792715	0.5873974086863385	0.8921584005262668
LRRC47	0.07936862992672288	4.851732964009193	0.2980831770490444	0.5874124950803161	0.8921584005262668
NUP85	0.09395517993638723	4.105734789816472	0.29710151464497553	0.587946579345468	0.8928394886637296
BIRC2	0.05352867523490857	5.51472491773319	0.29704069259303384	0.5881278723097276	0.8928804276917679
CASZ1	-0.08407432505805344	4.898201435079707	0.29691347239015403	0.588144834240707	0.8928804276917679
AL022323.4	-0.13262102015210614	3.7601262070030868	0.2962959343526319	0.5884349352803533	0.8931907688261042
AKAP13	-0.06999675212192624	6.11273766704721	0.29610404783355787	0.5887432713563943	0.8933625413305387
BLNK	-0.10432402905521632	4.087865994545006	0.29559742106133385	0.5888869481902697	0.8933625413305387
MICU3	-0.08788957474185558	4.297424042642723	0.29555750027651256	0.5889239952975156	0.8933625413305387
TOP1	0.07940218504415444	6.946562823925804	0.29580949638819004	0.5889426267460592	0.8933625413305387
MRPS33	0.06535319648407534	6.178378213767695	0.2957361363711494	0.588976570413889	0.8933625413305387
PLGRKT	0.1113069509379051	4.652966130009073	0.29515174847892994	0.5892136470052928	0.8934177949437714
PHTF2	-0.08262128904963548	4.427345837156378	0.2949964144084457	0.5892936743611518	0.8934177949437714
ETV3	-0.08557183384938344	4.6138917082634885	0.29499151810396845	0.5893140650604002	0.8934177949437714
C20orf27	0.07594977728842535	4.891321150193709	0.2949631832769644	0.5893668390704128	0.8934177949437714
VDAC2	-0.06560520740766848	7.6896248999348105	0.29501692795738704	0.5894414957912	0.8934177949437714
CNNM3	0.10995181129119494	4.129937708894489	0.29453532558189155	0.5895607933840579	0.8934687121716534
TPP2	-0.0703176476170577	4.804507496591137	0.2940893119764893	0.5899028816709699	0.8936642161644497
SCPEP1	0.11813896649526748	7.929795995750801	0.29403271328203967	0.5900606530275017	0.8936642161644497
DOP1A	-0.11046612224918362	4.25920652111896	0.2936528864525377	0.5901262888669061	0.8936642161644497
C9orf64	0.09548265746757606	3.222483543869033	0.29362417832656085	0.5901353646296366	0.8936642161644497
EHD4	-0.08989988234293399	4.45582542991791	0.29365809179904984	0.5901362763263107	0.8936642161644497
LRRC6	0.11495963595974414	3.3402885633643447	0.293520210176812	0.5902041370064495	0.8936642161644497
SLC12A9	0.07900948059900591	4.2857066716654915	0.2932637405307056	0.5903850074435527	0.8937838383739893
AC027031.2	-0.1046172179803132	3.2416482351153264	0.2931081154898087	0.5904546086217424	0.8937838383739893
TOM1	0.09521195595343909	3.856283091644093	0.2927745034438433	0.5906597491161169	0.8938378548041942
THAP12	-0.09863382536914211	5.133874981474061	0.29293328078831626	0.5906617728293615	0.8938378548041942
UBL5	0.06851698835818654	8.062911679376557	0.2925916273747437	0.5909698187745078	0.8941742178119367
IL6R	0.06700520424437587	5.672712269527638	0.2922389398338356	0.5911574902329806	0.8943283755157194
ERN1	0.07794448797443415	3.5760707259528917	0.2915289965270018	0.591443034883707	0.8944933986426109
ASCL2	-0.10414507555100908	6.2354423767615215	0.2916737019930394	0.5915370730981067	0.8944933986426109
ACSL3	-0.07012546353652822	6.002215980817484	0.29158469641835155	0.5915881718159306	0.8944933986426109
N4BP1	-0.08630481695186071	6.106007890766016	0.29155359373753104	0.5916097826034343	0.8944933986426109
BUD23	0.07758952193636152	5.966817953068367	0.2905294532604897	0.5922562977723945	0.8952404861072997
GPRC5D-AS1	-0.08385736054752725	3.8354141179910455	0.2900879624564968	0.5923653247486769	0.8952404861072997
RTN3	0.05596063265697233	6.1747503164944675	0.29027755638690966	0.5924249402862455	0.8952404861072997
FOXN3	0.054367459064810976	6.740060045102238	0.2901305962701382	0.5925303736580616	0.8952404861072997
AL034417.3	0.13096209523108257	3.2979497186535394	0.28945880901737264	0.5927822466984904	0.8952404861072997
DNAJA3	-0.05899978000960849	4.486064427634206	0.28932218654088615	0.5928918285917814	0.8952404861072997
TECPR1	0.11366004874078348	3.128797538286202	0.28915345264020187	0.5929539818038818	0.8952404861072997
ZNF703	0.06755766626677515	5.767546384612932	0.28906394340564034	0.5931853852724912	0.8952404861072997
HAUS1	-0.07878490616124005	4.348347486336926	0.2888224843547013	0.5931929101831943	0.8952404861072997
PPP1R8	-0.0933215277276836	4.439529241842743	0.2886691938071316	0.5933021304706527	0.8952404861072997
REEP6	-0.0981668885782001	3.3206856788680046	0.28861267759111475	0.5933123701601171	0.8952404861072997
TFPI2	-0.08599188494255916	5.02624831499105	0.28872302068941474	0.5933404020395474	0.8952404861072997
GBA	0.09585689505251438	3.45073876747034	0.2884008596933543	0.5934527111400885	0.8952404861072997
GET1	-0.09248435893044227	4.332336943481563	0.2883074608853397	0.5935203259421685	0.8952404861072997
UGDH	-0.07165861700603954	5.23019659192773	0.2884180328133004	0.5935552944168634	0.8952404861072997
SEPTIN11	-0.059123838033697446	5.364730058376912	0.2883837233352939	0.5935846397726668	0.8952404861072997
ZNF562	-0.07453011688613355	4.5385401907136	0.28814322521822255	0.5936490802899976	0.8952404861072997
MRPL37	0.09155000210120647	4.526770477072837	0.28814201078588697	0.5936496384134065	0.8952404861072997
GHITM	-0.07313585819939847	6.734829179132694	0.2879918274184391	0.5938919764031679	0.895476403529509
ARF1	-0.07193559926957199	7.156080570167977	0.28753688131888694	0.5941855056951109	0.895789428325601
PFN2	-0.08974346611643787	5.640200416146009	0.2869131534722225	0.5945463422082583	0.8959073095275449
PLAAT3	0.10486489827759068	4.21637049757367	0.2866614716372195	0.5945833035561345	0.8959073095275449
PSMD3	0.06876610098238073	5.305615360338619	0.28668310284802195	0.5946774209237256	0.8959073095275449
COMMD9	-0.07859871157520389	4.671170353523485	0.2865283445461814	0.5947004392660326	0.8959073095275449
TANC2	0.09308331887146008	4.99657853378707	0.2865342122707269	0.5947461259999702	0.8959073095275449
DHRS7	-0.05368819387029089	6.233037393645949	0.28659202102184694	0.5947793275050492	0.8959073095275449
BCAP31	0.06706241684759064	7.5486654348710065	0.28625158947341084	0.5950091840321488	0.8961240600310821
UVSSA	0.11130035810277818	3.794975624590438	0.2855395677993046	0.5952759024121149	0.8961413862940262
NEU1	0.07901612691772936	4.901547445814357	0.28559221795844697	0.5953404738336687	0.8961413862940262
SPG21	0.08764932060908873	5.1279249149689035	0.285574090221578	0.595367947288004	0.8961413862940262
DANCR	0.07157263656273254	6.643659829557355	0.28564212197352373	0.5953973374830802	0.8961413862940262
TMEM80	-0.09196320574380001	4.570938855752561	0.28517862869149363	0.5955571097459011	0.8961413862940262
COQ6	0.09974126944011658	3.811937338519025	0.28504575534642684	0.5955972903720276	0.8961413862940262
GPNMB	0.16112654682747662	3.637782035991757	0.284703137733855	0.5958009467586904	0.8961413862940262
PUS1	0.10623316686177393	3.206799809662138	0.2845837278483301	0.5958886873546789	0.8961413862940262
MEN1	-0.08180513361514129	3.3615313425803164	0.2845273760574289	0.5959256435729108	0.8961413862940262
IRX5	-0.13774149041228018	5.035830970826879	0.2846268102262108	0.5959483939683958	0.8961413862940262
SLC35A1	-0.08094596944022715	4.750829691519265	0.28459030697235865	0.5959662571871926	0.8961413862940262
OMA1	-0.08592846680329204	4.571619842258027	0.2833697066438266	0.5967149909197298	0.8971378396795764
MTCH2	-0.08151243147159054	5.225513501320963	0.283208481529203	0.5968970472470247	0.8972821510526652
RASSF9	-0.08497576039830201	6.595426272559543	0.2827312054641777	0.5972691927626393	0.8974891750883341
ARL8A	0.08869598191700165	4.391869237345668	0.28247150024325696	0.5972830436045273	0.8974891750883341
KLHDC10	-0.07108479610563014	4.550245337240911	0.2823894586168562	0.5973604193964988	0.8974891750883341
AIP	-0.07550620580837875	5.3493564522543355	0.2824041011831016	0.5974263015140198	0.8974891750883341
CDC34	-0.1140183124634606	3.9545912477747676	0.28214532356391897	0.5974652158381811	0.8974891750883341
EIF3I	0.06834679672866403	6.891347797995488	0.2822573677177385	0.5975816461334486	0.8975347444087598
DAZAP1	0.062831165968086	5.143126732979893	0.2817694783828592	0.5978247488499029	0.8975943875878429
INTS2	-0.10490438946402152	3.5949014037467344	0.2814111318755531	0.5979540704659676	0.8975943875878429
UPF3B	-0.06317821874937717	5.934755704338595	0.2816288130682405	0.5979641447350816	0.8975943875878429
FUCA1	-0.0820650732752672	5.567636029734709	0.2815341740407349	0.5980026672661487	0.8975943875878429
FAM53C	0.07478505655575968	5.573786545859715	0.28148405944052485	0.598051857667641	0.8975943875878429
STOML1	0.08563949230052191	3.4162180352192797	0.28061910624121766	0.5984537895774731	0.8979741261730398
MEIS1	-0.06953807987501123	4.805116432232814	0.2805247300930987	0.5986009797087545	0.8979741261730398
TSPAN9	-0.0976801511593906	3.981603693620031	0.2802305356626022	0.5987088061042167	0.8979741261730398
RASSF1	0.08655996672438773	3.654131416834523	0.2802221023419382	0.5987168654395066	0.8979741261730398
LRRFIP1	-0.0554683282991257	8.05690056847423	0.28047810553415875	0.5987355540555204	0.8979741261730398
STK25	0.07604975116789826	4.846891322689508	0.2798668431564335	0.5990249731063251	0.8982789621164324
HIP1	0.09198589849396319	4.128724374380739	0.2791896415856385	0.5994037770202969	0.8984159271527126
SACM1L	-0.0743490128711386	4.724612657872871	0.2792190677738539	0.5994376904818044	0.8984159271527126
DSG3	0.12360151058671232	4.369973464606745	0.2791202437626783	0.5994636357024996	0.8984159271527126
AKAP12	-0.12209111823318838	5.064299925030663	0.27897081778814675	0.5996487060854696	0.8984159271527126
CEP152	0.10044400657399734	3.402846509150786	0.27878368536686926	0.599654341145754	0.8984159271527126
NKX2-1	-0.10172239564788756	5.859144600202042	0.27898098881003575	0.5996755283020706	0.8984159271527126
ZNF775	-0.15110459037151874	3.445058715478868	0.2783883817431488	0.5999027143383437	0.8984159271527126
SLC35A3	-0.05888549165434594	5.374767520436153	0.27856738589093716	0.599928488926978	0.8984159271527126
DHCR24	0.06341186044791043	6.924242765880733	0.27863450740148227	0.5999369772868961	0.8984159271527126
PACSIN3	0.08262722314962942	5.0805604488164	0.2784464583488938	0.5999780992649578	0.8984159271527126
CHMP1A	-0.07969353592951602	4.891715493700541	0.27804915310936107	0.6002183595715564	0.8984527005196241
RING1	0.05332603770815069	5.307648986515252	0.27809696063947065	0.6002288363515005	0.8984527005196241
OLFM2	0.12371426906370432	3.416121438112332	0.27782602097019415	0.6003005370645214	0.8984527005196241
EIF1	0.06184412667812451	10.646384816328373	0.27798382325212184	0.6003591482312656	0.8984527005196241
GTF2IRD2	-0.08763103129660647	5.272984951470361	0.27752312071933716	0.60060041964487	0.8984527005196241
IQGAP1	-0.06034999501283972	7.22320334582796	0.27758598122424066	0.6006229128142841	0.8984527005196241
DCAF7	-0.055759730796062855	5.911348194496323	0.2774214301612752	0.6007090713487402	0.8984527005196241
CDKN2C	0.08022914724721843	4.628848954676359	0.2770106210480237	0.6008716774358875	0.8984527005196241
CBWD2	0.09810252045436672	3.8768262020217996	0.27682343218349714	0.6009316299687644	0.8984527005196241
DKK3	-0.06964235881447071	6.90862771981629	0.2771105793615001	0.6009329955677873	0.8984527005196241
CTBP1-DT	-0.10745725939585543	3.7616065885274566	0.27671274811077395	0.601002584077224	0.8984527005196241
DIP2C	-0.10632011988271212	3.577585284677837	0.2764860201304023	0.6011491611592538	0.8984527005196241
CPEB4	-0.0953093961120417	4.238266237594948	0.2764816691815404	0.6011722553127095	0.8984527005196241
DUSP23	-0.07112033498132792	6.852848912319255	0.2766884997962202	0.6012092123573043	0.8984527005196241
GLYR1	0.0732892768428441	5.140032166506173	0.27606885676316895	0.601548957157072	0.8986277172223466
COQ10A	-0.08196893287260729	4.029834270914469	0.2757180746237737	0.6016619562920043	0.8986277172223466
TENT4A	0.09562476942906102	3.821589979933883	0.2756430692171981	0.6017044882883118	0.8986277172223466
SCARA3	-0.08599737494074006	5.27414085120179	0.27573829582101844	0.6017704884701429	0.8986277172223466
SPOP	-0.046863647762771056	5.845188788583439	0.2757751239908607	0.6017834349707212	0.8986277172223466
ALG2	-0.07139360933996247	4.296077050099644	0.27545186882589634	0.6018531532022666	0.8986277172223466
PLD3	-0.08091217875210813	7.262909461397239	0.27559297845537756	0.6019297217615008	0.8986277172223466
FIS1	-0.06588753507269857	7.270583232572921	0.2753870286482503	0.6020651629987936	0.8986303501412223
ARL8B	-0.07812697849746746	5.057871894246291	0.2751858146294884	0.6021038844831115	0.8986303501412223
POLR2C	-0.06501351343093349	5.760712122167079	0.2750302710352148	0.6022663195855643	0.8987441141825806
AC007098.1	-0.08844649237782698	3.7142759375705765	0.2746237889491905	0.6023797814432723	0.8987847748026498
MAGEF1	0.06879333829604416	5.100349327945566	0.27458076560164435	0.6025229355291088	0.8988697199328792
PEBP1	-0.047584131242684055	8.765126751619691	0.2744273594816695	0.602693979716211	0.8989962424583631
KHDC4	0.06813549198500722	5.248720771250204	0.27386506858242143	0.6030072316941951	0.899098262631016
ECI2	-0.05827555824786626	5.6799346280041405	0.27370286658753035	0.6031395139820961	0.899098262631016
URB1	0.08659786019179616	4.165007185721947	0.27323798442144853	0.6033069204055078	0.899098262631016
TMEM138	-0.07664423127447195	4.4337749895303284	0.2730655163403436	0.6034380210926987	0.899098262631016
SNX12	0.07596872680018076	4.084259344561965	0.2730043518891603	0.603456995724516	0.899098262631016
RPL15	-0.06679931359749923	11.657681061042444	0.27296534716829324	0.6036584449597266	0.899098262631016
ZYG11B	-0.0786229479602735	4.870282472352685	0.27268382905587435	0.603748143745656	0.899098262631016
SLC12A6	-0.08509601589172103	3.683208645161016	0.27235474007230104	0.603875688341384	0.899098262631016
FAM126B	0.07727641845448176	4.617332353722739	0.27238008229380267	0.6039192013912638	0.899098262631016
HECTD4	-0.0874394023124027	4.537058898725844	0.27234065172068334	0.6039340059645835	0.899098262631016
VKORC1	0.07075098478695775	5.831977777833822	0.27246505911188557	0.6039684037793607	0.899098262631016
HSPA1B	-0.12527994319951222	6.603192833926826	0.2721119555769855	0.604215636944901	0.899098262631016
IFT140	0.12197637736617256	3.1055220470767964	0.2716484338851325	0.6043504653389045	0.899098262631016
AC245041.2	-0.0799087038924478	4.772009527429299	0.27162719333116936	0.6044319604839086	0.899098262631016
SLC25A24	-0.08632882429378559	5.1932309267406636	0.2713904115554407	0.6046354824243312	0.899098262631016
ZNF112	-0.12907796788122086	2.9812231663862576	0.27118985742425245	0.6046722991450916	0.899098262631016
MPG	0.07597341368325851	5.759360819918514	0.27139028405263443	0.6046753107319236	0.899098262631016
SLC2A11	-0.09998615764739324	3.4995527311866055	0.2710264745699477	0.6047626801269932	0.899098262631016
BRI3	-0.13610700005846726	6.610186067854509	0.2711712509388173	0.6048462393630154	0.899098262631016
MRPL12	0.08104708760216559	5.610576449644805	0.27099518433465764	0.6049339681923664	0.899098262631016
SELENOK	0.060457262641940665	6.467570314019671	0.27091428684837054	0.6050135556985485	0.899098262631016
ATG16L1	-0.09494268620281558	3.119009055350326	0.27020205784511375	0.6053145843571028	0.899098262631016
PPP1R37	0.0757437171064951	4.19150630671419	0.27016653880314945	0.6053511661644708	0.899098262631016
EML3	-0.08713531211081417	4.857841055914937	0.2701548275980832	0.6054168453729619	0.899098262631016
CLEC16A	-0.10897396707532786	3.122272770347042	0.26992553425963295	0.6054913822751425	0.899098262631016
SCRN1	0.07254866829620073	4.331440818493367	0.2699713229728986	0.6054947157776212	0.899098262631016
PDE8A	-0.09345480824618811	3.87349667595152	0.2699201302804211	0.6054983971332404	0.899098262631016
PRR5L	0.09647815269869195	3.8123030263093063	0.26986563166997984	0.6055279983279598	0.899098262631016
TRIM68	-0.07862233321093624	3.492365318366061	0.26984308891838626	0.6055475815211868	0.899098262631016
TTC8	-0.09414588630521922	3.3420282088590163	0.269780754338207	0.6055950660651629	0.899098262631016
DNMBP	-0.11050730902579516	3.4260859119343805	0.26976493251754874	0.605598172835407	0.899098262631016
COX10-AS1	-0.0946734954114684	3.0065314559640597	0.26976898479019473	0.6056009431991256	0.899098262631016
LARP1	-0.06968613347100566	6.1378379376866015	0.2699850900660913	0.605626871724627	0.899098262631016
MAF1	-0.06624773436622687	5.866666755214603	0.2698063030625534	0.6057340637603621	0.899098262631016
RPAIN	-0.05477683413313082	5.962889508063502	0.2696589491367219	0.6058327611515028	0.899098262631016
GALC	-0.07377919883023908	3.9878743349688004	0.26918060584050457	0.6059940502398604	0.899098262631016
RARA-AS1	-0.10450199432328729	3.8243419290910645	0.2687859145362003	0.6062557448674688	0.899098262631016
VHL	0.07282245871061008	4.408972572721001	0.26855379218062536	0.6064429828670403	0.899098262631016
NRBP1	-0.07388179470284478	5.594419567144221	0.26869766513702	0.6064582330118264	0.899098262631016
TLN1	-0.07190286093388368	6.737186676928659	0.2681310233389219	0.6068749223866421	0.899098262631016
CRELD1	0.09802588159885751	4.085542625649491	0.26783536271587693	0.6068979744070301	0.899098262631016
DDX5	-0.05217055203691456	9.2284854673771	0.26806180776657396	0.6069201287652459	0.899098262631016
GSTA4	0.09005739948548373	5.70525891096956	0.2679912131897727	0.6069400090349242	0.899098262631016
BPGM	0.08669724350342475	3.859396955827694	0.2676353565791924	0.6070230141845144	0.899098262631016
AASDH	-0.06442910395761517	5.231397374411079	0.26755660444710067	0.6071916584863959	0.899098262631016
NSDHL	0.09766687816324592	3.592886914777286	0.2673328966597066	0.6072223226797019	0.899098262631016
TAPBP	0.07081851926994713	6.543019669303837	0.26745182606659224	0.6073279205434845	0.899098262631016
RNF114	-0.07473521596390956	5.7168335098450305	0.26719173063178936	0.6074671219866774	0.899098262631016
RP9	0.07377423623430303	4.9091056619481845	0.2669948755950137	0.6075342708193168	0.899098262631016
NSMCE3	-0.09482966676416771	5.175631951529792	0.26688896821032265	0.6076129885846595	0.899098262631016
CUEDC2	-0.05261719434326033	5.602930695589617	0.2669189040249452	0.6076449398912176	0.899098262631016
XRCC4	-0.09978780221164386	3.423380530834569	0.2665832421237475	0.6077283609061668	0.899098262631016
SERTAD3	-0.10470988423494416	5.157017209204572	0.2664867083089084	0.6078829589853929	0.899098262631016
SYTL4	-0.10908389155923237	3.333068757779022	0.2662730134926994	0.6079430218302859	0.899098262631016
ICMT	0.07415347698600258	4.076338285663778	0.26625258435823457	0.607958604909702	0.899098262631016
AC011379.1	0.12837476022168165	4.454166778089796	0.2660813178276747	0.6081071027448609	0.899098262631016
AHR	-0.09200185788843038	5.960788667422191	0.26613136367625184	0.6081961746291007	0.899098262631016
VPS39	0.09201179540707485	3.7990904880940226	0.2657031376627038	0.6083210933445516	0.899098262631016
NMNAT3	-0.07553854971348851	4.026869412945167	0.26564017285120006	0.6083663119666574	0.899098262631016
CZIB	0.06301627235052065	4.815299410289439	0.2656306824274277	0.608447914625149	0.899098262631016
ZNF557	0.08003307462893272	3.8295337299784493	0.26536143056954026	0.6085472833367203	0.899098262631016
GSTO2	-0.05812604165413502	5.85663218805469	0.2653029978122303	0.6087474806364697	0.899098262631016
USP49	-0.08258351331991405	3.5739856932571663	0.26500730443992854	0.6087839391730723	0.899098262631016
SYNGR1	0.07552935307419223	5.913281184368158	0.2652228607209982	0.6088086545017766	0.899098262631016
FAM104A	-0.061045160172463316	4.611554889272509	0.2650042305995438	0.6088441865629636	0.899098262631016
KLF2	0.10541261561474312	4.3199262208949705	0.26498144126481527	0.6088453003911086	0.899098262631016
GNA12	-0.11301198531775844	3.176370680197961	0.264866396164847	0.6088990755491153	0.899098262631016
CITED2	0.09429073722922185	5.9765418869176905	0.26503912401879165	0.6089342632098509	0.899098262631016
RORB	-0.13139156778604652	3.480541183607347	0.2647668652778039	0.608939406813853	0.899098262631016
SLC25A43	0.09577289834634381	3.2948339942454212	0.2647679240292216	0.6089531824154074	0.899098262631016
C1orf50	-0.06675632198134676	4.164359808775447	0.26470298274570025	0.6090051192105638	0.899098262631016
CABIN1	0.06935103879337262	4.603257056208161	0.2647014199702386	0.6090566866649539	0.899098262631016
PRDX3	0.07152570556374879	6.257777742591114	0.2642549436788603	0.6094721097372473	0.899098262631016
MDP1	-0.062168948079899825	4.827450312718289	0.26369503441889147	0.609752789104847	0.899098262631016
MDFI	-0.07048306132108074	5.384114579915533	0.26369104828821927	0.6098059318569349	0.899098262631016
MRPL24	-0.0860753366991473	5.210292784953422	0.26354524584946826	0.6098802897342334	0.899098262631016
RCAN1	-0.08963409561646023	4.3771117209184025	0.2633470182240015	0.6099356529241133	0.899098262631016
SNX16	-0.09240897968164712	3.40431667946217	0.2632211077387211	0.6100111414387437	0.899098262631016
RPS6KA2	0.10217924004935446	3.2633309496742533	0.2631833628136823	0.6100328282334978	0.899098262631016
PFDN1	-0.0697846390177322	6.037675317827676	0.26330866465617103	0.6101029011802057	0.899098262631016
MAK16	-0.07883994213248405	4.127450206687585	0.26306221487334247	0.6101119050341612	0.899098262631016
DDX21	-0.07161274837025328	6.399779731888539	0.26325809857835286	0.6101462246484675	0.899098262631016
SLFN5	-0.10421946887775407	5.01316077879215	0.26287911381334955	0.6103278742015192	0.899098262631016
ZRANB1	-0.06827497155834289	4.897364088969951	0.2627223289178711	0.6104172608914792	0.899098262631016
DTX3L	-0.08291816547273478	4.141637990170199	0.2625831007741451	0.6104392753312013	0.899098262631016
IFNAR2	-0.08911238744517141	3.8425153720132967	0.2624815730035942	0.6104954491862983	0.899098262631016
TMEM246	-0.07043162727892009	4.809708988415371	0.2625913903851267	0.6105026731273075	0.899098262631016
NASP	0.057636626839162	7.331833923182499	0.26269944763316244	0.6105335313409876	0.899098262631016
GPT2	0.08008215030939567	5.020438094486849	0.26249014041083063	0.6105941792840677	0.899098262631016
METTL26	0.06959792268114381	5.89692801738918	0.2624992653675681	0.6106477351304909	0.899098262631016
LMF2	0.07723748442793171	5.355456035421393	0.2621817349589864	0.6108312063671462	0.899098262631016
LSM3	0.06004860615034722	6.868225598391566	0.2622091911454794	0.6108650552229953	0.899098262631016
ABCD4	0.07722702035366957	4.6777570118375085	0.2619710190591391	0.6109109589715336	0.899098262631016
NSMCE1	0.07839479137247381	5.498180889882183	0.26207117799085267	0.6109136199515521	0.899098262631016
DDX51	-0.10478877705777083	3.6494699669648356	0.26180624047844975	0.6109555964007787	0.899098262631016
KANSL1-AS1	-0.13829221473217448	3.308705651417507	0.26160901859329144	0.6111242310025272	0.8992194930418272
PPIH	-0.06731076933040733	5.101913489080317	0.26149163577992424	0.6112680943594576	0.8993042455119031
NKRF	0.09577876619895999	3.118038611555847	0.2609389672323442	0.6115491646433721	0.8993334086504344
MIR4458HG	0.14255909953964546	4.279794584365281	0.2609358814258436	0.6115707350539824	0.8993334086504344
SLCO3A1	-0.11705468953167666	5.344261673557773	0.2608796850957265	0.6117140308765182	0.8993334086504344
CIR1	-0.051416193981735483	6.951215998238545	0.26086185496027253	0.6117798635354587	0.8993334086504344
MIF4GD	-0.10232939915324783	3.746914785564421	0.26039680130663684	0.6119192000538182	0.8993334086504344
DNM1L	-0.06299872280405494	5.787776381203345	0.26060045332666365	0.6119314496441502	0.8993334086504344
SLC52A2	0.07779336706512059	4.304388291881589	0.260375695929615	0.6119519630969683	0.8993334086504344
SPTSSA	-0.07415881823136186	5.978235672547355	0.26046844423326493	0.6120265750755464	0.8993334086504344
MIEF1	-0.07341801905123162	4.349033798007975	0.2601003284877849	0.6121448105988667	0.8993334086504344
LRRC42	-0.0740207317382041	4.348993200766659	0.260082050284426	0.6121505868377441	0.8993334086504344
MT1F	0.08886768643295431	4.346882256209783	0.25985133133958865	0.6123174132826791	0.8993628974200246
ARHGEF19	-0.07050472744935506	4.771201911235796	0.2598653861439041	0.6123431986462671	0.8993628974200246
ZKSCAN1	-0.05447892424434741	6.618688888476064	0.2594928865389337	0.6127122052861707	0.8995901168191944
OXSM	-0.09495628587186078	3.292532092709664	0.259133936956452	0.612796998220762	0.8995901168191944
MAN1A1	-0.12359939772223923	3.3077775332221004	0.25891232878277304	0.6129591323527683	0.8995901168191944
SP110	0.07073371330702569	5.0909965282137595	0.25890972962941844	0.6130393004692242	0.8995901168191944
EIF4G3	-0.1000385887642181	4.576687990763149	0.2587748314942395	0.6130735400480631	0.8995901168191944
ARHGAP24	0.05143025835003928	6.432817025114644	0.2589299147361048	0.6130929601781232	0.8995901168191944
ADH7	-0.07500401723947893	7.867705185786136	0.2589252640783655	0.6131019453237772	0.8995901168191944
DMRT2	0.08117222008400417	4.332956345883457	0.2585461375922884	0.6132029502246257	0.8996117022363809
GCNT1	0.0879303802735816	4.738161054075601	0.25821583202847664	0.6134871771709571	0.8997898996192357
INPP5K	0.08548561510329415	3.6125303896275627	0.2578643719151483	0.6136559424995374	0.8997898996192357
TOMM7	-0.06760767086105636	9.168265469237944	0.25809961789383407	0.613664711270535	0.8997898996192357
RBM14	-0.08430130517009166	4.476456529215569	0.2578784580060002	0.61367467268877	0.8997898996192357
PIP4P1	-0.07765919869936988	4.313858712000841	0.25770751210398307	0.6137766975454171	0.8997898996192357
CES2	0.0635098392454529	5.546739755071608	0.25775037599564526	0.6138671624985175	0.8997898996192357
ATIC	-0.07168736731618748	4.704454547224822	0.2573896137584986	0.6140363713720596	0.8997898996192357
MIF	0.08477658826715069	9.28065028292086	0.2574251153084258	0.6141271781735296	0.8997898996192357
TMEM33	-0.07332236050238682	4.889114522607359	0.2572625011588485	0.6141423723432331	0.8997898996192357
CYP4F12	-0.10147564435831438	3.5951587786589236	0.2570316824512921	0.6142163521427763	0.8997898996192357
NAA25	-0.06109441522290415	4.920757428521575	0.2570754679121494	0.6142741558940565	0.8997898996192357
EPS8L2	-0.06980277727286574	5.253548400774864	0.2570008452960011	0.6143601444114839	0.8997898996192357
CUL4A	-0.05907096488524957	4.698436201467639	0.2564998707299243	0.6146438135721239	0.900015295116666
WAC-AS1	-0.06128972804639492	5.612632412079338	0.2565550864565387	0.6146867051540204	0.900015295116666
POLR3A	-0.0783205596129407	3.9224656165366123	0.25609925518909216	0.6148617813772217	0.9001396930189303
DDOST	0.06410792732527869	6.181438219366403	0.25622106790134913	0.6149443543099109	0.9001396930189303
BTAF1	-0.08816098613459333	4.683606740643581	0.25535027402320537	0.6154396350397693	0.9007043575432512
EBPL	0.10565267467499652	7.059656446418357	0.2554275987600434	0.6155029106127694	0.9007043575432512
IMMT	-0.05407760537235207	5.6214323371779145	0.2548049894301763	0.6159010352888021	0.9009649832624856
POLR3C	-0.08224829731520329	3.675342365004924	0.25458029459958287	0.6159084580319465	0.9009649832624856
ELOC	0.06800026634993259	6.2618454120447735	0.25475376695460944	0.6159595851154294	0.9009649832624856
DDX23	0.05564351391341524	4.945047520416925	0.25445698846972054	0.6160817477191871	0.9009649832624856
EML4	0.049880942976405725	6.657721479679862	0.2545418053431777	0.6161131286022312	0.9009649832624856
ABRAXAS2	-0.07249508472867762	4.457900963079666	0.25391025109590937	0.6164104352844932	0.9010262589651302
FBXL15	-0.07679621058070174	5.270066076420902	0.2539521832712861	0.6164625946453207	0.9010262589651302
LINC01278	0.07490449939857939	3.7055925698129695	0.2536689239936425	0.61653620034214	0.9010262589651302
MLST8	0.0926420309320289	4.4077820720424885	0.25370676730022945	0.6165569937367112	0.9010262589651302
METTL8	0.07013209914138915	4.677500230243257	0.2536972312850795	0.616587178077433	0.9010262589651302
TNFSF15	-0.08854228762322347	3.956439367949793	0.2532786380654933	0.6168110828368056	0.9011131335621347
SNRK	-0.07612453216906973	3.921424828743595	0.2531895248675987	0.6168717421477359	0.9011131335621347
DLG3	-0.090967443847353	4.2374214950628	0.25298281886529017	0.6170329632773508	0.9011131335621347
ATP6V0B	0.06720577547399784	7.0620501461583105	0.25312569790623346	0.6170967621578161	0.9011131335621347
AL354733.3	-0.29494133550091556	4.166166447966645	0.2528313158432847	0.6171402636379636	0.9011131335621347
AC012360.3	-0.07925958777556316	3.31225695681809	0.25277408094533094	0.6171652540655772	0.9011131335621347
KREMEN1	0.0682330930586092	5.352049448459195	0.252435126739641	0.6175164123711053	0.90138409044132
ATP6V1A	0.06560443035887242	4.66483214443854	0.2523458264556513	0.6175317507260637	0.90138409044132
THOC5	-0.09090603185429523	3.565243389458034	0.2521274014909972	0.617610221393031	0.90138409044132
FAM153CP	-0.0784904763264816	4.646998502089531	0.2516062122197502	0.6180234355737171	0.9014399548587848
CDK10	-0.07022334551023039	4.545137511487694	0.25152409622050004	0.6180671776178157	0.9014399548587848
RAD51C	-0.06399984384441997	4.9997271047596605	0.2515793003665413	0.6180857437028047	0.9014399548587848
EBNA1BP2	0.06037014688072399	5.568706606163726	0.2514067311079855	0.6182544649193964	0.9014399548587848
TGDS	0.0951283599358945	4.203942633662874	0.2510967822661006	0.6183458952425652	0.9014399548587848
SEPHS1	-0.07664962705880302	4.111889412950412	0.25106175678761	0.6183601536073814	0.9014399548587848
PER1	-0.11595556510948764	4.7207783045109375	0.25113009266731157	0.6183644904929313	0.9014399548587848
RALY	-0.06480251939191356	6.130158910665918	0.251220681887999	0.6184093588126865	0.9014399548587848
SPICE1	-0.10272660995453645	4.28727130200988	0.25098107707116574	0.6184267201103145	0.9014399548587848
GNL3L	-0.06565114928011459	5.102795773026774	0.2508700235397061	0.6185956400338505	0.9015601212572195
TNKS2	-0.065146689566239	5.650350885832227	0.2503917249731702	0.6189662986287465	0.9019486266303878
SLC25A13	-0.07215593734397925	4.203788282598765	0.24976390148139127	0.6192726726044913	0.9019486266303878
KIF16B	0.06173542822796076	5.016639034750361	0.2498166653940572	0.6193256365104725	0.9019486266303878
VPS4B	0.05708079636102198	6.423135158268911	0.24978982895000557	0.6194156630830194	0.9019486266303878
CREB3L2	-0.07329370695169542	4.009034954955323	0.24951277784237494	0.6194382766734059	0.9019486266303878
POLL	-0.07571243412787934	4.158964406532997	0.249497201093428	0.619457438729677	0.9019486266303878
GNPTG	-0.06466321406544648	4.602130929503662	0.24945580110605892	0.6195224039046665	0.9019486266303878
EIF3L	-0.08700911432431245	7.582216321080774	0.24950645897830545	0.6196184639220069	0.9019486266303878
SYMPK	0.07373435152064968	4.441109138857769	0.24928314490170755	0.6196408694414233	0.9019486266303878
NUTM2A-AS1	-0.0860445563978311	5.5588265956056215	0.24865028586766239	0.6201718153755493	0.902232748678958
PGP	0.11723782918674935	3.7077056132692237	0.2483813841752369	0.6202222582235535	0.902232748678958
ALDH7A1	-0.04552997834921259	6.48843487824523	0.24857818128853004	0.6202629065396723	0.902232748678958
ARNTL	0.12099857776427264	3.6052019123322716	0.24831599149000563	0.6202698056964552	0.902232748678958
CD320	-0.08252345664634957	5.228533828669837	0.24835058091584886	0.6203567306041058	0.902232748678958
ZNF205	-0.09335481284100378	3.669674474004918	0.24811157572894954	0.6204334060371802	0.902232748678958
SLC35D2	0.09861820612346812	3.2760615621772544	0.24804040397521196	0.6204821433666081	0.902232748678958
ZNF511	-0.07593903176411156	5.4963813359911535	0.24814465009124884	0.6205284228324344	0.902232748678958
JUNB	0.14713622392344095	10.209679877750524	0.2480368893694114	0.6206459346952997	0.9022777672846882
HCP5	0.1065060742629333	4.430243111655484	0.2472988772013959	0.621042755934314	0.9026791537676401
EXOSC3	0.06856073708374508	4.534166416346336	0.247153561541188	0.6211358636838463	0.9026791537676401
AL355075.4	-0.1256090583695647	4.6633930911363874	0.24708700377503623	0.6211817984776067	0.9026791537676401
DLK2	0.0732814395186391	7.410682526571794	0.2469186765779697	0.6214358494703878	0.9028353869176025
TIMM8A	-0.08029144785098605	3.7733218013555607	0.2465230182492723	0.6215353374922511	0.9028353869176025
ISCA2	-0.07496025006987324	5.3516244333128835	0.24666620800058037	0.6215491196074467	0.9028353869176025
PRSS21	-0.13863284089115716	3.352903366984512	0.24624976074672095	0.6217135419724928	0.9029484083398214
SCNM1	-0.07592571962113909	4.682760216592292	0.24584913989403964	0.6220729931863642	0.9031756021721439
RPL4	0.06599058838473221	10.061131222878458	0.24583204895227326	0.6221993018994205	0.9031756021721439
FAM107B	-0.07783420540038763	6.940243571100245	0.24581898985925954	0.6222111889306619	0.9031756021721439
RNF8	0.05458694514085431	5.525279308345943	0.24575789797893952	0.6222165155683778	0.9031756021721439
SLC39A7	0.06464046377418323	5.0446171783104	0.24542784910847312	0.6224075521745724	0.903217084332209
GNPAT	-0.07548657690056572	4.577219075490393	0.2453320469117532	0.622418372550848	0.903217084332209
DMRT3	-0.09276608623943279	3.3910826557302123	0.24498493616751563	0.6226324733436754	0.9033475009510259
CYGB	0.14442903454200298	3.1294974574204195	0.2449241323614973	0.6226982143782555	0.9033475009510259
MELTF	-0.13468974547035298	3.0968325508149706	0.24461898867599977	0.6228929423522607	0.9033475009510259
PYROXD2	0.08690264778082352	3.932555401570863	0.24455675968558654	0.6229303309700401	0.9033475009510259
SHKBP1	0.10173176871425582	4.056688740832812	0.2443639038994641	0.6230728289828877	0.9033475009510259
METTL1	0.08535116638752795	3.814662649919574	0.24429227237812057	0.6231126466824222	0.9033475009510259
QSER1	-0.08295114918235935	5.904347871382751	0.24451611763343997	0.6231148085696717	0.9033475009510259
PPP1R15A	0.05926923595813154	8.445433849595814	0.24438529438107268	0.6232240315756801	0.9033802181836019
EBLN2	0.10006726674637222	3.1717529661070327	0.24389840096786877	0.6234029511567585	0.9033950014279077
PUF60	0.055320945522429596	6.108596606234512	0.24407243561059785	0.6234357245697222	0.9033950014279077
NEIL2	-0.06608161083417616	4.189136247868474	0.24377629606909776	0.6234942000262634	0.9033950014279077
NUP88	-0.06704608632107611	4.095887743809603	0.24347362396521885	0.623704192223596	0.9034077799176239
TEAD3	0.09442853215048685	4.171819574759628	0.24331493294179907	0.6238236059557669	0.9034077799176239
TMEM91	-0.07736543819048768	4.165147867165536	0.24329392202439284	0.6238365708699583	0.9034077799176239
ATP6V0C	0.06159998933540457	7.5563191076981	0.24350684116928328	0.6238496506117002	0.9034077799176239
ANKRD65	-0.0692134382627525	4.9069137215003895	0.24295753653966304	0.6241457055345068	0.9036281061257048
CTTNBP2NL	-0.055913579772056465	5.753152487352493	0.24301265130458488	0.6241751551281727	0.9036281061257048
CCDC77	0.07554567860220561	3.2086873113764094	0.24267301920643528	0.6242746227651415	0.9036466179292697
MYD88	-0.07242365364658868	3.528161129657931	0.24206825544133148	0.6247083584812786	0.9041489153362945
FAM104B	-0.07357047608850505	5.218245189337792	0.2419614170080363	0.6248829260777049	0.9042760278123367
DTD2	-0.07627958272528644	3.6566140894000356	0.2413429346154022	0.6252122618126379	0.904592736207541
PPP2R3A	-0.07606056495551895	4.395932791292774	0.24080945268505954	0.6256257878679476	0.904592736207541
SNAP23	-0.06365144503665791	5.101435949565486	0.24090143429933014	0.6256280522556681	0.904592736207541
SLC10A3	-0.0884104657210499	3.6777839002827823	0.24077237680571778	0.6256317431091386	0.904592736207541
HMGA2	-0.09246914019329505	3.389643870454222	0.24064637872541048	0.6257063079856298	0.904592736207541
BRD3OS	-0.09559934892671229	3.0900616528729685	0.2405049954094681	0.6258446673115037	0.904592736207541
NNT-AS1	0.06276202274953147	4.890754990348881	0.24053441853218832	0.6258781566476284	0.904592736207541
TRPC1	-0.11813464327758548	3.072380597328789	0.24042851207518776	0.6258782324562566	0.904592736207541
VIPR1	0.09114469787363193	3.831881177200632	0.2404094443585389	0.6258827248215821	0.904592736207541
SYNJ2BP	-0.04665747115929311	5.8559621247661555	0.2401505044073394	0.6262241641764663	0.9048038721745162
ZSCAN18	-0.058591834949831785	5.590028298760155	0.24012567540976537	0.6262251871387401	0.9048038721745162
STK17B	0.07418666730187014	5.793994325758162	0.23991563505832295	0.6263821820206534	0.9048038721745162
PI4KA	0.0840808475815462	3.4551195758841535	0.23964464776602232	0.6264380964077021	0.9048038721745162
SCD5	-0.0688142909967952	4.797030790358925	0.23969373578623135	0.6264627673242837	0.9048038721745162
PICK1	-0.08902486871398936	4.0257845938302745	0.23944851077189103	0.6265780661066499	0.9048326282174887
TJAP1	0.06899628843846478	4.09122184006003	0.2392269875654583	0.6267421020169841	0.9048326282174887
GLOD4	0.05198816769365925	6.012057767235716	0.239433866962827	0.6267430607538116	0.9048326282174887
ARHGEF12	0.05950838478614022	6.663235154298504	0.23908728272443283	0.627006093655212	0.9049273837109438
TRIM28	-0.0821133215703248	5.768519611413911	0.23900353946280875	0.6270384649914458	0.9049273837109438
NSUN7	0.10349550358095642	3.100780587815867	0.2386890383674718	0.6271350538331739	0.9049273837109438
KAT6A	-0.08242433383421464	6.033276971821454	0.23885925307307643	0.6271559086150187	0.9049273837109438
IRGQ	-0.10294577949443298	3.3567681717010647	0.23813364718796112	0.6275173768063669	0.9053236442300545
NUCB1	0.06854324269793116	6.1166416616411965	0.23812673901519113	0.6276865003311536	0.9054375401728534
SSNA1	0.05717975776273352	6.321090080288001	0.23801492022230214	0.6277700278531784	0.9054375401728534
ATG101	-0.06533480702178371	5.055485622224743	0.23759791595119512	0.6280099957917278	0.905561689222853
FBH1	0.07419867978651987	4.329039447101295	0.2372176068425406	0.6282101998628086	0.905561689222853
PRMT6	0.10917139596892218	3.3366046539651424	0.23708425670235103	0.6282940966814097	0.905561689222853
NANS	0.06886579028651858	5.609554183109368	0.23710032923913119	0.6284089435224434	0.905561689222853
GATAD1	-0.08280857434895021	6.736001886920062	0.23702815101296493	0.6284913181591214	0.905561689222853
DGUOK	0.07330991118054446	6.085873253834185	0.23700029501708958	0.6284970668122334	0.905561689222853
SLC16A7	-0.07049649638994827	5.092514191929655	0.2368799764537003	0.6285188476605861	0.905561689222853
CDK9	-0.06133566645372278	4.152624195424611	0.2366597969455633	0.6285993613605392	0.905561689222853
RPGR	0.08776280135631945	4.678365045438089	0.23666496645929677	0.6286378844034328	0.905561689222853
ZNF875	-0.07099389095255376	3.9974995476740047	0.23638202961150523	0.6287898855146997	0.9055896559983927
CPSF6	-0.06170312746543822	5.108920594749822	0.23619159809480014	0.6290210231298858	0.9055896559983927
HBA2	-0.26214813283045085	4.881971666026757	0.2361155883896428	0.6290652282648386	0.9055896559983927
NEDD4	-0.12084089718396109	3.625200339888152	0.23562208382328542	0.629334948149012	0.9055896559983927
EFTUD2	-0.06970684505158645	4.130054803836277	0.23561179279534752	0.6293538907314664	0.9055896559983927
MARC2	-0.09223795623300274	2.9710150684989425	0.23560053496301608	0.6293619436450824	0.9055896559983927
PINX1	-0.06489757600509893	4.058407555453071	0.2354696430065227	0.6294536017602974	0.9055896559983927
PHLDB3	0.08603041333125334	3.697784906226738	0.23537744579151584	0.6295086134541865	0.9055896559983927
PIK3R4	-0.10384065264305588	3.17405385412758	0.23519195674969445	0.6296659202208144	0.9055896559983927
CDK17	-0.09051351179433995	3.5042812572899202	0.23511418473743906	0.6297074875622231	0.9055896559983927
AIFM1	0.0855059097213887	3.7310843128677122	0.23502756617461643	0.6297653655951401	0.9055896559983927
SOAT1	-0.06772759475176547	3.8342243316599913	0.23487605376347798	0.6298877473927211	0.9055896559983927
AL627171.2	-0.16486004431432935	3.9533399525608885	0.23483568957701023	0.629910589137203	0.9055896559983927
GOLGA2	-0.07218159665182015	6.218854956019362	0.23502220779484864	0.6299357290187485	0.9055896559983927
PCGF1	0.08251670501481068	3.1251341958988488	0.23469813182046628	0.6300212085866868	0.9055896559983927
ENTPD4	-0.07171187232853575	4.257221251219187	0.23455473140916253	0.6301326674502823	0.9055896559983927
RNF167	0.06191774184852333	5.414363950614191	0.23465527313577958	0.6301649347403646	0.9055896559983927
C4orf3	0.06588469128356102	7.067990194061714	0.23448482006459917	0.6303370243819358	0.9055896559983927
SRP19	0.04889624344557772	5.923379994033972	0.23432236088971922	0.6304361700689649	0.9055896559983927
PLEKHM1	0.08309876993601596	4.16177743813085	0.23410735606787259	0.6304515980906904	0.9055896559983927
TMEM109	-0.05845420613454453	6.3388760982950005	0.2342308454264615	0.6305146336413381	0.9055896559983927
IL4R	0.060813311777373445	5.280430834891861	0.23408886443214585	0.6305683753373941	0.9055896559983927
DNAJC25	-0.0749341215312348	3.77794812477907	0.23378479028940913	0.6306810682067772	0.905612982096001
PEX11A	-0.07709443123667344	3.396724302593733	0.23369703910453074	0.6307583561629797	0.905612982096001
CNTNAP3B	0.09890349043806235	3.4805907400210665	0.23341409927332285	0.6309532522397184	0.9057163554264593
VANGL1	0.0774297597615966	3.8250727164638185	0.2330520939300245	0.6312081109555397	0.9057163554264593
HM13	0.05398675075145799	5.590803332847045	0.2331725436466487	0.631260451029419	0.9057163554264593
TMEM214	0.07245645933846062	3.8388819895478763	0.23295194395057806	0.6312826677600216	0.9057163554264593
CNOT11	-0.07680616582385381	3.7986247655090657	0.23280275526594435	0.6313890252023276	0.9057163554264593
PTTG1IP	0.04388104610155255	6.766882850445665	0.2330151713073258	0.6314076506352706	0.9057163554264593
ANXA8L1	0.1324636539166926	3.4850780112396906	0.2325322775577064	0.6315837542818281	0.9057163554264593
CD109	0.10024289368495795	4.041148226972845	0.23250161895626217	0.6316196291051184	0.9057163554264593
FAAP100	0.10407696546577931	2.919358154011171	0.23240954284064003	0.6316790018729364	0.9057163554264593
PPDPF	0.0906613865115827	8.412021492269309	0.23261466800925173	0.6316991482307708	0.9057163554264593
FCHO2	-0.0876243769932989	4.819044456028195	0.2317842279650304	0.6321934149795727	0.9061882053008138
SSR4	0.07748510259012895	7.767913199219423	0.23192915636535005	0.6322020927724527	0.9061882053008138
CALM2	0.06033147079783943	8.853352287745155	0.23151292360053835	0.6325052254643306	0.9061940351531247
UMAD1	0.07326989116932958	3.8600318427113636	0.23117648388028778	0.6325855016230885	0.9061940351531247
GPD2	0.06596858712550427	4.509355887045142	0.23115848419990542	0.6326441745674972	0.9061940351531247
CALR	0.0526409837407524	7.912953224547279	0.2313059738838373	0.632658659945833	0.9061940351531247
TRIM5	-0.09856051358094943	3.5040236609351876	0.2309960107806342	0.6327136533588094	0.9061940351531247
RNF5	0.09468896946522404	5.309024153437691	0.2310427240978336	0.6327928899062779	0.9061940351531247
LMLN	-0.10755357957800392	3.2776466669940065	0.23083206575797344	0.6328465959505869	0.9061940351531247
ERBIN	-0.06999185083355358	5.748032355405954	0.23065971262429807	0.6331040700519996	0.9061940351531247
RASSF10	0.11787254283140201	4.669680270052809	0.2305095867599765	0.6331217468441652	0.9061940351531247
NADK	0.09247268103546702	3.3044977017821	0.23044741794537393	0.6331263910097193	0.9061940351531247
RAB40B	0.06935305875104003	4.474189611007093	0.23041986676745146	0.6331751078470105	0.9061940351531247
PARP14	0.06744810744747105	6.171643387811411	0.23042018156505994	0.6333009922314842	0.9061940351531247
SRM	-0.10012608684797089	4.586431596441439	0.2301271685791713	0.6333969119427404	0.9061940351531247
ACVR1B	-0.0653936531727882	4.856760681949875	0.23011848657435705	0.633428670832564	0.9061940351531247
TMEM220	0.06000933007238134	4.63139905845095	0.22996338278509734	0.6335254124709395	0.9061940351531247
RPLP0	0.05767551374894748	10.711291936886395	0.23002653601389905	0.633596961365096	0.9061940351531247
AFF4	0.05572982523704667	6.321147836766453	0.22967287758700522	0.6338536543762519	0.9063873424963175
BLOC1S2	0.06683292918869865	5.660412203378726	0.22956941166116537	0.6339060061525804	0.9063873424963175
BRF2	-0.08711782006806072	3.416686170476056	0.22909006882797936	0.6341183377292783	0.9065666032402258
PTRH1	-0.08383010347097751	4.196359682545766	0.2287925985212938	0.6343593575365343	0.9066164952566131
STX5	0.06386203075805834	4.73273168837316	0.22863652058767317	0.6345236805334574	0.9066164952566131
BTG2	0.1034025400667387	8.556286655509766	0.22869297107794515	0.6345814105519737	0.9066164952566131
INTS3	-0.07827851379003736	4.607499317020789	0.22843782937657453	0.6346482454187248	0.9066164952566131
NCOR2	-0.07922918588566072	6.5285540779192415	0.22858742352224748	0.634658006254053	0.9066164952566131
CCDC149	-0.07194622632552539	4.024838403982695	0.2282899752306054	0.6347152344114351	0.9066164952566131
ATRN	-0.06743518460730875	4.703795103434856	0.22830131004157359	0.6347619950962129	0.9066164952566131
PIGF	0.0730013734086573	5.169385377652865	0.2282125151825925	0.634868835701183	0.9066368665093647
GORASP2	-0.07005680422421134	5.005276412568066	0.2279562000667068	0.6350503923848048	0.9066368665093647
RNASEK	0.06817446514033053	8.08867103995603	0.2280049523815048	0.6350909874841855	0.9066368665093647
EVA1C	0.0630224221726305	6.0599912264795845	0.22792098189042556	0.6351409572690548	0.9066368665093647
MED11	0.05307847778353997	5.386926973730179	0.2275799093926044	0.6353575901698261	0.9066368665093647
ZNF689	-0.07048399847230526	3.6065630035044114	0.2273282020933986	0.6354204952048175	0.9066368665093647
KCTD6	-0.08145008197330401	3.880296140726863	0.2272435277159811	0.6354890715792247	0.9066368665093647
CLIP4	-0.07307381373502272	4.886491986245841	0.22719740103821948	0.6355991052474372	0.9066368665093647
RPUSD1	0.08291550451572317	3.6276633231039255	0.22687305005845299	0.6357634131367295	0.9066368665093647
ZMIZ1	0.07849193367295375	4.419547478128997	0.22686690521903616	0.6357987151605682	0.9066368665093647
SLC7A2	-0.1040187832296665	4.210483294278621	0.22676921483499987	0.6358513981501477	0.9066368665093647
PLEKHA2	0.06971907076989192	4.431121862142541	0.22679364335961527	0.6358626500595944	0.9066368665093647
F3	-0.06803977678126463	9.877404869967464	0.22690242281230516	0.6359068362509808	0.9066368665093647
MFSD1	-0.06266570998995796	5.077182334915936	0.22645050813449347	0.6361703691185734	0.9068885680378952
SEC11A	0.0563320392054295	6.777326438665319	0.2263003294486178	0.6363549664441509	0.9070276900711339
PPP2R3B	0.11678595338385546	3.532009452861388	0.22550464548867422	0.6367766475716143	0.9075046549465591
C1RL-AS1	-0.10542803845509371	3.2198979703305595	0.2250414586317914	0.6371192932084386	0.9076352736085683
BUD31	0.06157019531117557	6.3875520379180575	0.2251117804276731	0.6372351641815723	0.9076352736085683
FAM120C	0.07081622635864288	3.629985155482563	0.2248569998120702	0.6372602102657299	0.9076352736085683
TATDN2	0.08502860929471749	3.9809618740270545	0.2248062839277661	0.6373057051305202	0.9076352736085683
MRPL49	-0.06727608144214382	5.0468843408402355	0.22472923716765167	0.6374520594618733	0.9076352736085683
LSM5	0.06296112278116758	6.685844338668706	0.22479756190363154	0.6374733899054664	0.9076352736085683
LARP7	-0.052988650658926675	6.874718840904458	0.22478838161019885	0.6374827605719444	0.9076352736085683
DSTYK	-0.06841846181512122	5.039710538666131	0.22458851615235906	0.6375648065837454	0.9076352736085683
KIAA0825	-0.11206269472357916	2.9779711761406316	0.22372507832327593	0.6381256794063896	0.9079608039272302
GYG1	-0.0814671036168652	4.200904656668615	0.22370867568942113	0.6381377659471187	0.9079608039272302
RNF207	0.06677618557118598	5.871482928019695	0.22375211895474378	0.6382413915678747	0.9079608039272302
MYL12B	0.05834440442974639	9.126948134454736	0.22376831550658918	0.6382439671149541	0.9079608039272302
ZFHX2-AS1	-0.08125090423339111	4.678519495239232	0.22362479748837696	0.6382559723106285	0.9079608039272302
NXT1	-0.08274563010173017	4.85894613235403	0.22346996724476767	0.6383643472503535	0.9079608039272302
NDN	-0.0762858886510028	5.6377695153602545	0.22340056933880523	0.6384833571944947	0.9079608039272302
PGAP2	-0.07330546742855594	4.63217879948501	0.22325962841432867	0.6385098653014694	0.9079608039272302
TRANK1	0.09289708997314336	3.29725356029069	0.2230938849289755	0.6385814191504263	0.9079608039272302
NMRK1	-0.05312702932504507	6.277996683987455	0.22310310016019994	0.6387338040935081	0.9079608039272302
MAFK	0.08301519580697723	3.931770184098611	0.22287263358069184	0.6387515142448256	0.9079608039272302
GAR1	-0.05387930096969325	5.030052101696661	0.22285721943334025	0.6388413145504673	0.9079646495144679
ELK1	0.096686467121256	3.3287908998270903	0.22251114637504973	0.6390262769859965	0.9080058201750808
CHTOP	-0.049895039658664445	5.6251032460001005	0.2226008276268379	0.6390877869077656	0.9080058201750808
LARP1B	-0.07079366633469178	4.745286755302343	0.22243445394612132	0.6391315787476972	0.9080058201750808
ZNF358	-0.08462919339873684	4.58819851146811	0.22206058366789017	0.6394047171284791	0.9081333162696852
TMEM134	0.06353734108362315	6.239657132429035	0.2221623950607829	0.6394396650798385	0.9081333162696852
POLG2	0.0783825950916769	4.162523241512805	0.22187243408584892	0.6395177697156746	0.9081333162696852
RBSN	-0.0647171842716155	3.953473673671914	0.22178628311170429	0.6395697657603865	0.9081333162696852
ARHGAP1	-0.061315900212801325	4.9411103760250406	0.22134713592474853	0.6399865434702877	0.9086013503578578
GCHFR	0.0657621629159758	6.138477748629209	0.22093655376273966	0.6403634603254579	0.908915973929693
PATZ1	-0.07191249761528291	4.202039588005867	0.22072333320720186	0.6403825255168916	0.908915973929693
BOP1	0.08445767574302417	3.2327188563568283	0.22059026529301068	0.6404745064436084	0.9089227783384994
HSPA9	0.05009124255449889	7.119303459280889	0.220650983180261	0.6405909920421633	0.9089643517135637
NUP214	-0.06347323390077714	4.774818312965809	0.2200816394789774	0.6409154120873022	0.9092741318329897
LMCD1	-0.0927613077482492	4.001360291051833	0.2197844999886784	0.6410836031940026	0.9092741318329897
IDS	-0.049054305563468015	6.074968679792694	0.21995199792809358	0.6411037858749813	0.9092741318329897
P4HA2	-0.07662715320992335	4.273376817734394	0.2197022765626599	0.6411581911850655	0.9092741318329897
TFCP2	0.06870664140387271	4.5130971810838405	0.21954550317134888	0.6413085465972195	0.9092875138958454
CASC4	-0.06144027957018878	5.855229970977634	0.21955457544942386	0.6413958027007705	0.9092875138958454
GYPC	0.07996204360455361	5.741377058899264	0.21944026927192267	0.6414853709796735	0.9092875138958454
DIMT1	0.06376179051161118	4.882168587336108	0.21925688968727414	0.6415551863865967	0.9092875138958454
GCA	0.08443642366227172	3.754616806094724	0.21909254820792642	0.6416037364237734	0.9092875138958454
PRPF4	0.06283338151706049	4.550205506087826	0.2189416347801234	0.6417678909327948	0.9093311803214016
PPCS	-0.05549162234894513	6.363166269115589	0.2190325196350545	0.6418089999812828	0.9093311803214016
UBAC2	-0.061961131268431696	5.3323934826744175	0.21876426884521383	0.6419686361059973	0.9093863520822569
DROSHA	0.07383925799023658	3.8906772474126075	0.2185249357052357	0.6420354877631327	0.9093863520822569
FIP1L1	-0.046909348119387836	5.540586286650505	0.21859744918026233	0.6421096343095917	0.9093863520822569
CMPK1	-0.07071262741272362	5.853643017423798	0.2182465595995127	0.6423856092139478	0.9096536234794086
HMGCL	-0.05867790847616881	5.0559550396598985	0.21771369648339337	0.6427478235875554	0.9099419872423751
HSCB	0.054081005854349266	5.138533398495116	0.2175208243679043	0.6428839102710393	0.9099419872423751
BAG6	-0.05906121030072557	4.953401934260662	0.2174197728866201	0.6429549012041205	0.9099419872423751
YWHAG	-0.04851139066532649	5.464004914926863	0.21733468961437566	0.643065899247096	0.9099419872423751
TMEM160	-0.08753984815469878	6.446996193870395	0.2172132487045924	0.6431941719739543	0.9099419872423751
CWF19L1	-0.08312294256983054	3.2579922016223875	0.2169270917636796	0.6432694791089609	0.9099419872423751
ZNF503	0.058163802162465326	5.4237414660527214	0.21699496091138207	0.6433275004119723	0.9099419872423751
SLC35B1	0.06745381114998332	4.774327276371336	0.21677403129681072	0.6434335581187858	0.9099419872423751
GPATCH4	0.05611153215197838	5.806634720901179	0.21685125449250942	0.6434547779836335	0.9099419872423751
FAM50B	0.06313810549361806	4.488102866449379	0.2167091101523863	0.6434620940000757	0.9099419872423751
INO80E	0.0677231087459048	4.677786728642859	0.2164881046531622	0.6436440584088072	0.910075859068468
AC092944.1	0.10079011418070304	3.112535626165127	0.216185908812671	0.6438232211050747	0.9100883945467423
CFAP36	-0.04390107932949835	5.836562672566846	0.21635519188108493	0.6438275213220359	0.9100883945467423
RAB29	0.07083419833695095	4.118245444601999	0.2160039231267354	0.643968587575747	0.9101643879443008
RABIF	0.07880489140241294	4.313799493757749	0.21588337238585234	0.6440757879770334	0.9101715768057638
SDHB	0.08264357329678275	5.726168484926482	0.21593402074469212	0.6441482871628705	0.9101715768057638
EIF5B	0.052138044088169945	7.699457424229535	0.2157568791069618	0.644312464192286	0.9102413529484908
CLTC	-0.062468804096590475	5.795080568690471	0.21564805199586473	0.6443722959002266	0.9102413529484908
HIST1H2BG	-0.15725308332538726	3.0494372034301	0.2152381451216487	0.6445452264028266	0.9103547673920348
CCDC90B	-0.05255369036928714	5.844935097421402	0.21529043376898727	0.6446444506552673	0.9103547673920348
PSD3	-0.06469136742979457	5.515172175030455	0.21510703882358764	0.6447746802803199	0.9103547673920348
UBE2E1	0.071670705542323	5.144938142127606	0.21462805381523614	0.6451158492395467	0.9103547673920348
STAT5A	0.08643577368661721	3.099020599792946	0.21450016378830727	0.645125174865777	0.9103547673920348
TNFSF10	-0.05254573625826951	7.339659225378276	0.2146974486860324	0.6451254425778299	0.9103547673920348
KLF3	-0.06750583606687653	6.987389576979221	0.21462327756174773	0.6451820671162307	0.9103547673920348
MGAT2	-0.08925196655270247	3.640321480906676	0.21430320074417633	0.6452704307187289	0.9103547673920348
FAT1	0.07533686051179125	6.446028522712138	0.21448613041138953	0.6452839897940987	0.9103547673920348
ZNF776	0.10712834744092169	3.366619159496853	0.21423258998287786	0.6453258255181906	0.9103547673920348
LMAN2L	-0.0841780068689922	3.609675848339931	0.21365442812638347	0.6457606948366056	0.910403442243836
ENGASE	-0.09268993827321584	3.287242933059038	0.21346931306061737	0.645912015673334	0.910403442243836
SNIP1	-0.09826936665652067	4.540862862399204	0.213338248289005	0.6460494663065184	0.910403442243836
GTF2H2	-0.10059296192319453	4.510871610954934	0.21329617853430857	0.6460681337865279	0.910403442243836
RPL27	0.066190872865402	10.035285557992855	0.21343304976965305	0.6460952516728001	0.910403442243836
MAPK1	-0.06569810749095588	5.408970892375771	0.21334055829081333	0.6461207287740196	0.910403442243836
TTC22	0.0786258888668851	3.1264762211515396	0.21314562359072634	0.6461631120518134	0.910403442243836
PLEKHA4	0.08381289471981028	5.376357211794176	0.21314313776606975	0.6462781467290084	0.910403442243836
FCGRT	-0.05297691514327054	7.750069247962148	0.21319422936657773	0.6462817197520045	0.910403442243836
CPAMD8	0.10623835241370623	3.200770176577062	0.21293893781753936	0.6463102343723959	0.910403442243836
CASP4	0.0619990077614315	5.524593189705328	0.2130291511211543	0.6463743425190694	0.910403442243836
KIF1B	0.07771762672269429	4.734598178812323	0.21278684616699436	0.6464985533960063	0.910403442243836
ZSWIM7	-0.04906437530152713	5.808993914224622	0.21273447343457014	0.646614136243113	0.910403442243836
AGAP3	0.07855213954971856	5.323810046697101	0.21270051475129464	0.6466144135120218	0.910403442243836
PPID	-0.05708738896549194	5.004182946289799	0.2125711095087573	0.6466788220517702	0.910403442243836
DRG1	0.07223878309897808	4.960340630911522	0.2124576027467932	0.6467741907588485	0.910403442243836
DNAJC4	-0.06526509204524154	5.84871842265782	0.21243694988881504	0.6468449205467715	0.910403442243836
FLNA	0.06290561641466257	6.735010261959355	0.21211131153689675	0.6471171916751433	0.9104267486557684
MUTYH	-0.06984490590960295	3.9695996828259545	0.21186998338605154	0.6471459778552893	0.9104267486557684
PSMB6	0.05525123394934614	7.1234341184620735	0.21206670717997345	0.6471532756309684	0.9104267486557684
NFKBIE	0.08096170539320216	3.1003714157327056	0.21177721236907923	0.6472108042482398	0.9104267486557684
FAM53B	0.06601946585661994	5.018407269355961	0.21165863072130425	0.6473962334069412	0.9105647238622993
PSMD13	0.058458143056890545	5.616135255489887	0.21137925460959808	0.6476541626261693	0.9106316676119529
METAP2	-0.06509903314121344	7.345628607735805	0.21123041812424773	0.6478013570621997	0.9106316676119529
SNW1	-0.040381774282987504	6.639400235472932	0.2111746951743243	0.6478417208812652	0.9106316676119529
KHDRBS2	-0.09648027702387184	3.8287218828139262	0.2109236965999465	0.647874027398968	0.9106316676119529
IP6K1	-0.06365484534378903	3.8558416986943653	0.21091602757516514	0.6478805830866048	0.9106316676119529
SLC45A4	0.09951510389373729	3.2842013222060222	0.21063260172129006	0.6481210832522855	0.9108468984773626
ISG20L2	-0.0653535813552089	4.78504974573638	0.21041851920836196	0.6483333888461646	0.9109807679198311
PRICKLE3	-0.07626645900610543	3.574359552147444	0.2101163472481701	0.6485121625832766	0.9109807679198311
HMGCS1	-0.05968025062274088	4.699082854832185	0.2098808238725815	0.6487439983563171	0.9109807679198311
USP9Y	0.284027584179442	5.093842073292206	0.2098894475404216	0.6487968033721485	0.9109807679198311
AC092329.4	-0.08426536382916038	3.3421289668501872	0.20970421943741788	0.6488417564089479	0.9109807679198311
TRIP4	-0.07533530884660189	3.7097849840861525	0.20951736535520488	0.6489675483581161	0.9109807679198311
TMEM41B	0.052771917760173016	5.121573199172819	0.2095384111274284	0.6490479459000482	0.9109807679198311
EMC10	0.05212891952640822	6.497004073182181	0.2095816912488524	0.6490786763392917	0.9109807679198311
TMED1	-0.06389844636182691	5.361124378546831	0.20949151359654655	0.6491010080342254	0.9109807679198311
PREP	0.09236427746009533	3.3440809578602932	0.20915473237798382	0.6492652497028877	0.9109807679198311
NEK9	-0.06936430191822518	3.991963937310738	0.20905831303101602	0.6493317631500847	0.9109807679198311
TPGS2	0.05790839227132947	5.348200651803871	0.20904760915712656	0.649453809448328	0.9109807679198311
KLHL18	0.08237148232074323	3.37057403413453	0.20886613295804954	0.6494726342555812	0.9109807679198311
SOX21-AS1	-0.08359742237360672	3.4520090528243923	0.20885069179570992	0.6495002987826144	0.9109807679198311
LAMB1	-0.0707757399051594	5.7343470379299735	0.20897385790228964	0.6495271029206815	0.9109807679198311
MTX2	0.06998468111864185	4.9909579344576445	0.2085836179766949	0.6497882894855089	0.9110929531205665
TMEM241	-0.0909548093510418	3.599334651201781	0.20838654185220779	0.649863954475679	0.9110929531205665
TRMT61A	0.08780740584224349	3.7739079893013905	0.20831512619066345	0.6499082191151506	0.9110929531205665
GALK1	-0.08254564127187866	3.4148609949849886	0.20823778894556974	0.6499771820691038	0.9110929531205665
RUVBL2	0.06508828465346105	5.192628533036879	0.20827146567590762	0.6500440657372445	0.9110929531205665
CPXM2	-0.07834507704744913	4.4907484455849005	0.2080679158125378	0.6501330098625611	0.9110951240512433
PSPC1	-0.05870862999725597	4.705964572145611	0.2079411909567656	0.6502613019206739	0.9111524291025571
DEK	-0.040655107642583836	8.32539426634748	0.20770259395835095	0.6505498320101408	0.9113338816491501
IPO5	-0.05709510855142821	5.494527524953528	0.20763456044288586	0.6505656352261846	0.9113338816491501
SUMO3	0.06180307490087136	6.247681369078332	0.20723210562602293	0.6509119330679143	0.9115854238728808
APTX	-0.05012927711397278	4.981207671211532	0.20695474108684073	0.6510584562230053	0.9115854238728808
NAXD	-0.07125249241236939	3.5959858187101053	0.20679356709636987	0.6511014387940867	0.9115854238728808
ZNF696	-0.09197614808938798	3.1583197835693833	0.20670382752287755	0.6511727968636594	0.9115854238728808
TAOK1	-0.06450366423400258	5.959490852463935	0.20684960609463773	0.6512027938498612	0.9115854238728808
ZNF394	-0.05949766780941542	4.425434498481158	0.2066253246678335	0.6512698548686058	0.9115854238728808
C6orf89	-0.05706286723457864	5.601278209604904	0.2065069313867548	0.651456427464778	0.9117241584535254
GRHL2	-0.06411138290218056	5.173387627284966	0.20634564227759802	0.6515529716593393	0.9117368764494782
NDUFS4	0.06284825330206698	6.996172678739719	0.20621179834881095	0.6517215782323533	0.9118504164638683
NRSN2-AS1	0.08062829495155824	3.1925059090315098	0.20576682603611882	0.6519223062872418	0.9119379673351156
MAP6	-0.09428960178170155	3.2081724489864354	0.20570705906130438	0.651963131247911	0.9119379673351156
FAM160B2	0.08297873035221066	4.461443281185929	0.20565178970664605	0.6520465811526093	0.9119379673351156
SLC39A4	0.07756021389711722	4.83371517998248	0.20539293267227637	0.6522748293190632	0.9121348216835994
FAM120B	-0.07965026138306489	3.956812594967432	0.20519747795437415	0.6523659773087895	0.9121399293782364
GRHPR	-0.059349556812756554	5.762849771178016	0.20477907396135528	0.6528231079557885	0.9126010933090581
POM121	-0.07670741181440617	4.79598427908653	0.204521615493648	0.6529641668649795	0.9126010933090581
ILF2	-0.06736626653808789	6.1043021404432265	0.20459950954074768	0.652980675272292	0.9126010933090581
DHTKD1	0.06138001955635665	4.012609066040977	0.20433849930802322	0.6530459622144434	0.9126010933090581
DMWD	0.0883380705363636	3.9737310238071553	0.20385406959021052	0.6534280916086785	0.9129114200642684
DSE	-0.06383997866669462	5.501284232269276	0.20387893781741492	0.6535231984560805	0.9129114200642684
PHB	-0.05752319189827784	6.6072021131169105	0.2039177565936098	0.6535307364930105	0.9129114200642684
FES	0.08174456144752669	3.1117099402171977	0.20359782836809598	0.6536230677259838	0.9129180708793383
SF3A1	-0.04973815753586611	5.1837035180413755	0.20345292530317277	0.6538420624688726	0.9131016076675145
CEBPB	-0.1092929251931293	6.802723652772719	0.20341115873203336	0.6539328644341067	0.9131060958646615
HDAC1	-0.05205567254577098	6.221446600943842	0.20325126698824456	0.6540518643429143	0.9131259482700746
RORA	-0.059253967010871975	5.0083909507230935	0.20308226501940224	0.6541222620317427	0.9131259482700746
ITSN1	0.05910324893712595	4.7514295499120855	0.2024244387490503	0.654622275745832	0.9135140900625998
CHCHD2	0.05663450453230824	8.572149629727374	0.20253484844524272	0.6546298502899428	0.9135140900625998
SEH1L	-0.05332458590512608	4.158606733880131	0.202218325310841	0.654734374651212	0.9135140900625998
STX18	0.07493107652672133	3.9999121857353455	0.20215347256212338	0.6547808991905557	0.9135140900625998
EXOSC6	-0.09805606680080839	4.892650319852769	0.20217103607254963	0.6548384455671759	0.9135140900625998
PLEKHM2	-0.10690747277516632	4.037249710013073	0.20185426132835876	0.655019019809743	0.9136437358197178
YAF2	0.055402653393494684	5.364534505535742	0.2018333895247885	0.6551476999597341	0.9137009728535421
TMEM230	0.06288261744691226	6.833809705105867	0.20154045485795366	0.6554232486059085	0.9138599490123862
TSG101	-0.05332030523131347	5.8340299879017135	0.201487525201805	0.6554456634499546	0.9138599490123862
MTDH	-0.04912945777739009	7.949969598354176	0.20133575488262193	0.6555866908921694	0.9138599490123862
CORO1B	0.06736745555840605	5.774523845051218	0.20125592325581146	0.6556281483291952	0.9138599490123862
ZNF768	-0.0772630640559534	3.7079102523358864	0.20095633556892745	0.6557310794613802	0.9138599490123862
VPS45	-0.059401714906279	4.058397721389493	0.2008969211917044	0.6557876526198236	0.9138599490123862
GALNT5	-0.06795287975636909	6.620270542166512	0.2009303755480548	0.6559069241007129	0.9139039940857969
KLHL29	0.07468380892846925	3.916060535320328	0.20025815461235966	0.6562919786111623	0.914288016320132
TMEM14A	0.09920805134270223	6.000942264094803	0.20035323420951903	0.6563579390062224	0.914288016320132
ERGIC3	0.07293088786599335	6.782390452362508	0.20010593738913807	0.656570440528168	0.9144618360061659
MNAT1	-0.04467135241944239	6.132561977992958	0.19997204446891728	0.6566637808651973	0.9144696654447878
SH3GL1	0.0600492416188628	4.7145263240306985	0.1996501252816283	0.6568419099022083	0.9145628376284357
EEF1G	0.07562439760330195	10.68771630964047	0.19968514999762224	0.6569061417900937	0.9145628376284357
POLR2J	-0.05440374519997545	6.460612969198185	0.1992078584614357	0.6572860965965011	0.9147396371689116
ATP5MC2	0.05498284604995397	8.77461068603568	0.19913844265290634	0.6573457531756459	0.9147396371689116
MANBA	0.07675900590705108	3.472281087432827	0.19891676907962066	0.6573692958998348	0.9147396371689116
SAAL1	-0.07383846425289031	3.407165988540813	0.19889488404593	0.6573841114311257	0.9147396371689116
TMEM167B	-0.05952967278657321	5.096997056300794	0.19879352935940586	0.6575531253304304	0.9148527067355848
RAB7A	0.06569696256124954	6.5104513128098365	0.1985910167525171	0.6577851299294859	0.9149393902106212
VPS35	0.03956302341169705	7.0661187978045605	0.19850826983741182	0.6578548101179928	0.9149393902106212
MKRN2	-0.07307504509889616	3.830759493295669	0.19828424041389606	0.6578787212488073	0.9149393902106212
CCDC124	0.06620217185314224	5.3969362685996245	0.19829457346891866	0.6579832122534321	0.9149626500923076
TCF7	0.0990772741775868	4.309107307439753	0.1977085028370967	0.6583752434066152	0.9153036354776017
DCAF1	0.0866412008996169	3.7953815875160912	0.19753855629146302	0.6584818271274102	0.9153036354776017
FBXL17	-0.06815094875502369	4.335162673871491	0.1974699147727656	0.6585575506943959	0.9153036354776017
CNOT9	0.06690901701099046	4.227796055013953	0.19743479158253585	0.6585796229944836	0.9153036354776017
SRP9	-0.05932317602942142	6.941308785520811	0.1974930231572185	0.658673217804404	0.9153116896308866
NMI	0.05969541921379044	4.544493517720877	0.19706101689948252	0.6589153881081191	0.9154863672958352
JMJD8	0.07939244072205327	4.492849306273461	0.19697940823212326	0.6589745515767815	0.9154863672958352
MAFG	0.08118749411283614	4.192646314235139	0.19648584008127767	0.659345379969225	0.9157431105498903
CAPZA2	0.059911997767636664	6.244420909201491	0.19660406895302188	0.6593823754068904	0.9157431105498903
MPRIP	-0.0670812196156392	4.960842715812764	0.19644620434449775	0.6594433836143774	0.9157431105498903
RANBP10	-0.09827707619763133	3.171668497912395	0.1962808848145024	0.6595107217274414	0.9157431105498903
HEXIM1	-0.06910515430671697	6.741165938509604	0.19607552914305437	0.65981997248245	0.9160505011492264
OSMR	-0.06266870794386017	4.951395073354665	0.1955845782242137	0.6601359828603003	0.916232549224512
IMMP1L	-0.06150900115220411	4.934411334757752	0.19550972009608497	0.6602040415608643	0.916232549224512
CCND1	0.06773446239713017	8.487435193431565	0.19558853769595494	0.6602147635275333	0.916232549224512
B9D2	0.0949482308787407	3.4485542222327505	0.1952488545991605	0.6603408344471192	0.9162855316266761
EHBP1L1	0.09720119521103583	4.403379706372703	0.19503558405443475	0.6605444685027408	0.9164461118100976
KCTD17	-0.09349408420719305	3.4451052303464937	0.19488008964708403	0.6606341858587323	0.9164486211014351
IMP4	0.06596908125006767	5.330171067106249	0.19489892110773074	0.6607313637746681	0.9164614778274235
NR2F6	-0.09605986779368413	5.121452160618247	0.194534520402497	0.6610117805743327	0.91665923990892
LINC00476	0.06492182831450932	4.436437235686507	0.19440950305659413	0.6610498000609362	0.91665923990892
PFKP	0.06480573596247867	4.464868837716148	0.1942619733980453	0.6611775946857184	0.9167145131797598
BBS9	-0.069634004747338	3.664730089324253	0.19392331270860866	0.661416699618779	0.9167394403595981
PLCE1	-0.08673016498075152	4.100873028476141	0.1938704078675759	0.6614681609022879	0.9167394403595981
CLMN	0.05997105130753248	5.134442775911767	0.19390709402428552	0.6615272796604361	0.9167394403595981
SLC41A3	0.06855304903416398	4.670335815560778	0.19383235689789113	0.6615473198873147	0.9167394403595981
GOLGA3	-0.06783830209722437	4.570699176947186	0.19363545684146502	0.6616929402911842	0.9168193650366289
NQO2	-0.06371115903514298	4.802501951018633	0.1930604799161575	0.6621854822324041	0.9168999825821976
CEP295	-0.060235430236994826	4.607034239199599	0.19303239836068478	0.6621884738412546	0.9168999825821976
MLLT6	-0.06541373448874799	5.634417803823193	0.19308080042761078	0.6622286268040651	0.9168999825821976
DNAJB1	0.06983888190815811	7.964342733600338	0.19308872899475196	0.6622544288328045	0.9168999825821976
OAZ1	0.057040277615475796	8.642510266489232	0.1930040072610449	0.6623229373208859	0.9168999825821976
BCKDHA	0.06298897754787561	5.130988548442203	0.19288176020856868	0.6623675633225905	0.9168999825821976
TMEM39A	-0.07129669236062494	3.4434590566318293	0.1926870290227483	0.6624429885937905	0.9168999825821976
GSK3A	0.07517669787586158	4.578558077415299	0.19257236082623735	0.6625670066310441	0.9168999825821976
GBE1	-0.07981505941902589	3.916831316885025	0.1924966706022985	0.662586148188519	0.9168999825821976
AP5M1	-0.05479876523508874	4.760216611686312	0.1925157316928769	0.6626306444867411	0.9168999825821976
COQ5	-0.07674217574021602	4.116300758544142	0.19204203057042016	0.662966815672593	0.9171259363094242
DISP1	-0.09195991570898314	3.0994154411887855	0.1919139170943293	0.6630751785693663	0.9171259363094242
TLK2	-0.08019400163090339	5.1019695489090084	0.1919763704888089	0.6631005322844238	0.9171259363094242
RPL36A	0.06998686838805547	10.577959072447202	0.1919918449162103	0.6631525884875771	0.9171259363094242
ZNRF3	-0.06801568778154947	4.1663176266677535	0.19172055221323844	0.6632338066030454	0.9171259363094242
OTUD7B	-0.05105180006489882	4.907767627208525	0.19160662193047936	0.6633901165929861	0.9172144335027341
BTBD9	0.0825487049473226	2.988257975400474	0.19141550581725142	0.6634737691169418	0.9172144335027341
ZNF622	-0.05949932852052178	5.154533747422527	0.19089278207564866	0.6640000265566472	0.9178202435498605
NDUFAF1	0.07844456752229996	3.985827632166395	0.19050309179215338	0.6642307745911027	0.9178424956059493
MAP3K7	-0.04985292942448747	4.494532634637458	0.19012690652364503	0.6645705906190711	0.9178424956059493
L3MBTL1	-0.06333009626106358	4.110316723997281	0.18995107123627847	0.6646910659375966	0.9178424956059493
SDF4	0.07040500895282714	6.029035382535703	0.190088363218264	0.6647079334357129	0.9178424956059493
RMND1	-0.05928897750137272	4.53480022766324	0.1898566231087484	0.6647963235997547	0.9178424956059493
RBMX2	0.04910964840955001	5.433855100996168	0.1899348421786948	0.6648070895318368	0.9178424956059493
TPRG1L	0.07757400264008288	4.796514616233281	0.18977140305923054	0.6649038681188479	0.9178424956059493
OPA3	0.05676078649685761	4.651193452379624	0.18971781784292618	0.6649272438161398	0.9178424956059493
TUT1	-0.07674817455235969	3.260159423644097	0.1895764204574888	0.6649972987703932	0.9178424956059493
SERPINF1	0.06956591353608597	9.246117320752266	0.18965749560673237	0.6650776778334389	0.9178424956059493
XPOT	-0.07121299851889708	4.371003830640089	0.1894327383450244	0.665133263778973	0.9178424956059493
TSPO	-0.05995415221998207	9.117493213154976	0.18950147042161813	0.6652068960841189	0.9178424956059493
BRI3BP	-0.0811870280450276	4.007189916624798	0.1892218705590525	0.6652916593450645	0.9178424956059493
TMTC2	-0.06525041496675829	4.2274343690403935	0.18881613543073913	0.6656425102319978	0.9178424956059493
TKFC	-0.0661602255752952	3.894835445502664	0.18866779903577538	0.6657495494032952	0.9178424956059493
RCE1	0.07089249241638705	4.024484989515544	0.18862035448627046	0.6657919952157181	0.9178424956059493
RNF187	-0.09526412364536788	5.739552012152224	0.18858628202619285	0.6659461779639329	0.9178424956059493
SIL1	0.0714875929139831	5.2114024073486815	0.1885380102072168	0.6659540898716327	0.9178424956059493
RTL6	-0.08058758310240015	3.0778661467940225	0.1883732658764202	0.665992965375581	0.9178424956059493
CRK	-0.04247077497072579	5.623597078278992	0.18824598324386504	0.6662236503857708	0.9178424956059493
MCC	-0.06414718944510546	5.162333990727996	0.1882028593307947	0.6662303954018177	0.9178424956059493
DCTN3	-0.04890269165324799	6.509546719141232	0.18824281842448504	0.6662487077523973	0.9178424956059493
CSPP1	-0.057085771399235714	5.026724463332659	0.18797527383741117	0.6664072501027777	0.9178424956059493
ZNF524	0.08020044232858357	4.373808633173409	0.18782761084316163	0.6664814615590953	0.9178424956059493
FTSJ1	0.07269884862776897	3.7772671757555343	0.18776698904957323	0.6665046215492412	0.9178424956059493
ETFA	0.0532075883141341	5.419653715159752	0.1878589139223205	0.666529067307058	0.9178424956059493
HNRNPH1	0.05768176606821337	7.868881081806868	0.18774789570481346	0.6666645393367197	0.9178424956059493
PSMD11	0.045529769951362355	5.974394075003401	0.1876356217959162	0.6667425724742523	0.9178424956059493
AUTS2	0.052628322964760284	5.949903034992394	0.18759500683317498	0.6667777215718136	0.9178424956059493
PPP1R16A	0.05638853944943557	5.836177919341799	0.18751666107494136	0.6668390411498402	0.9178424956059493
C9orf16	0.062409095237103716	6.972264595582662	0.18746890254593804	0.6668975414165013	0.9178424956059493
IRF2BP1	-0.07868410600175411	3.5313031468958367	0.1871877186514476	0.6669932066027316	0.9178424956059493
MTIF2	-0.04981955073786693	5.169268310654109	0.18726347643101104	0.6670105335723582	0.9178424956059493
SLC25A40	-0.08131800603053903	3.2533162347475844	0.18711340747804237	0.6670545187316199	0.9178424956059493
ALDH1A1	0.05717485507369338	8.231890054267593	0.1872275435002514	0.6670976104754224	0.9178424956059493
NOP14	0.058393054223084495	5.172428091799215	0.18692012831278418	0.6672983230683722	0.9179974951158328
AC091271.1	0.09474515273567975	3.3639603475473288	0.18629901661046222	0.6677211315162088	0.9184579490772499
FGF1	-0.09915032041897981	3.358391546169548	0.18538910590287855	0.6685040495719312	0.9191938930015282
RREB1	0.06131989930523974	5.3167147464935045	0.1854924120630798	0.6685066296020622	0.9191938930015282
ELAC2	-0.06869055969304051	4.024455340473333	0.18535104230960486	0.6685206807422146	0.9191938930015282
SRSF9	0.07138009822022491	7.025984128450522	0.18514442002283757	0.6688396780411681	0.9192362951217561
STRADA	-0.06425112193956252	4.335208161822317	0.18484429322146997	0.6689634508502043	0.9192362951217561
FYCO1	-0.08586262203545811	3.3857313348934457	0.18476191796290756	0.6690255043920972	0.9192362951217561
PLP2	-0.05853064154482647	7.653943748209021	0.18468146843520586	0.6692307798046524	0.9192362951217561
TMEM223	0.05567487276372186	4.6878110394957035	0.18456035757902495	0.6692310835387878	0.9192362951217561
AAAS	0.05915974103892393	4.411099709908307	0.18410748784965586	0.6695927567637885	0.9192362951217561
SLC16A11	-0.08880848319555922	3.2942913231531517	0.18399319311862403	0.6696544101030227	0.9192362951217561
NME6	-0.056566620672563565	4.672041584745201	0.1840225024012194	0.6696892037340378	0.9192362951217561
FOPNL	0.06315518378161464	4.325298746714186	0.18391049083827704	0.6697494515090252	0.9192362951217561
FAM219B	-0.16505028301158936	4.012631897913044	0.18386096112117783	0.669773970858756	0.9192362951217561
EMC9	0.0719536726676943	3.8116925223990368	0.1836548081493606	0.6699421146350419	0.9192362951217561
DNAJC1	-0.062002848952954034	5.940870466247689	0.18379729813682594	0.6699532722234924	0.9192362951217561
HDHD5	0.07583142354847558	3.998886329054314	0.183629483806769	0.6699724147812558	0.9192362951217561
SLC35F5	-0.060300589315975484	5.544084475146156	0.18373361470711932	0.6699926136774061	0.9192362951217561
PIGQ	0.09260064618420784	3.3050736165962133	0.1835051759918207	0.670065253594699	0.9192362951217561
LINC01133	-0.07732554232970199	4.984046291829866	0.18352668825719873	0.6701302694555491	0.9192362951217561
STRN3	0.057228450493485794	5.271010742672589	0.18346382721768095	0.6702054192115925	0.9192362951217561
CHST15	0.06812637947926939	3.653615359252781	0.1833322716778594	0.6702305207771564	0.9192362951217561
GABRE	-0.07839828727548215	4.739280797954646	0.18318263478282867	0.6703946774035399	0.9192362951217561
PIGV	0.07019261838172709	3.892060653776387	0.18305839535306093	0.6704499994277269	0.9192362951217561
DHX30	-0.05383640071337593	5.12623150157105	0.18309675419611776	0.6705078991844269	0.9192362951217561
MAPKBP1	0.09216948301732125	4.075360167927641	0.18285928766804702	0.6706251277502779	0.9192362951217561
MAN1B1	0.05848995628404942	4.81156404081746	0.18283747143347132	0.6707092048489918	0.9192362951217561
MRPS18C	-0.045327899850176614	6.387633357875326	0.18285064325183153	0.6707685761792386	0.9192362951217561
PORCN	0.0813809776887211	3.4244254608919165	0.1826629350547272	0.6707914014464378	0.9192362951217561
PRKRIP1	-0.05802621892733197	5.0849345782739634	0.18269298384622187	0.6708440991161938	0.9192362951217561
TGFB1I1	-0.06560534762533433	4.159241292082461	0.18236676199611565	0.6710432154141683	0.9193882929021823
UBAC1	0.05386094889209879	5.900726566372624	0.182370397479504	0.6711651141576965	0.91943446978896
TNS2	-0.06944690596120659	5.298960153882957	0.182105617634295	0.6713548841642165	0.919440242669644
CAMK2G	0.07080320364144678	4.061748094075398	0.1819645965500564	0.6713852349242027	0.919440242669644
DMRTA2	0.10379744971498066	4.01251132901582	0.18159851077779435	0.6716913013860861	0.919440242669644
EIF3H	-0.055403134645926694	7.843463866443532	0.18175233644646277	0.6717049306539407	0.919440242669644
SYNPO	0.07803951140440585	4.616778046980066	0.1814980145019336	0.6718164272743457	0.919440242669644
TM7SF2	0.07486643607497	4.003812328155146	0.1813825371892379	0.6718764643110278	0.919440242669644
JAGN1	0.05851789872702884	5.374634330476417	0.18149192072379608	0.6718838585991138	0.919440242669644
CLP1	-0.08269557803040013	3.1188634721206823	0.18131885371573714	0.6719404956649312	0.919440242669644
AP3S2	-0.06234893706109966	4.627736473962783	0.18126384879727764	0.6720171007253593	0.919440242669644
TXNDC12	0.0471402785285467	5.993116485246289	0.18124021036294358	0.6721279771195157	0.919440242669644
DRAM2	0.08323312118552928	4.84128838166469	0.18113957384770654	0.6721394809961974	0.919440242669644
VARS2	0.09509158173250248	3.0273109585943745	0.18088491998940565	0.6723023680202995	0.9195424018120734
DNPEP	0.05260723664584276	5.672144422883154	0.18081398915865954	0.6724781332146821	0.9196294585011372
AC016876.1	-0.08533573571162686	3.3817656166524768	0.18054930712200756	0.6725811328781202	0.9196294585011372
AVL9	0.0724601563651141	4.193337157307052	0.18050477433402537	0.672630659095556	0.9196294585011372
EIF2B3	-0.059482339968443515	4.494754937471321	0.180351892210547	0.6727839807278209	0.919689505833906
DUSP3	-0.07984735239234257	3.5030977270046155	0.18022343187666687	0.672869309073132	0.919689505833906
MRPS17	0.05400721307429384	4.749477191015747	0.18018919159298233	0.6729392374581329	0.919689505833906
TMBIM4	-0.05367393803942011	7.538964008217846	0.18018409408125213	0.6730399779030463	0.9197066154986574
CELSR2	-0.06456141210146273	4.91996318494646	0.17943216403632367	0.6735988772968222	0.9202019171948876
DPCD	-0.0720839654493256	4.288176265498853	0.17925855671078117	0.6736982918650509	0.9202019171948876
SIPA1L3	0.0809830196103162	3.7138126496679087	0.17917939780875575	0.6737521900821711	0.9202019171948876
TMEM126B	0.055374579948981886	5.190337335195561	0.17928249944184974	0.6737559093827916	0.9202019171948876
AKAP17A	-0.05534321840828649	5.078431741851623	0.17906388208493004	0.673925689918587	0.9202019171948876
SET	0.05124158401210226	8.605389035842572	0.17901658806537835	0.6740360692917753	0.9202019171948876
KEAP1	0.052679608925701525	4.92421256488893	0.17889376772371818	0.6740717018763446	0.9202019171948876
SKP1	-0.05438643963143117	8.78514681630816	0.178931718909583	0.6741085891239671	0.9202019171948876
UBE2N	0.056833987334983266	5.8039855687927915	0.17877614677413553	0.6742201727874879	0.9202251077696455
ELMOD3	-0.06357541135476756	4.39880492743488	0.17840883193508236	0.6744315993604038	0.9202251077696455
MBP	-0.053442104266849755	5.908069433901028	0.17843624135646877	0.6745170254609603	0.9202251077696455
MCM3AP	0.06565305632726665	4.346825519902928	0.17820366501435125	0.6746096149335237	0.9202251077696455
TNPO3	-0.04772949033095739	4.525581751012613	0.17818936281420109	0.6746386127733326	0.9202251077696455
MRPL40	0.04102169554788795	6.794181378175258	0.1782956744506864	0.6746552037106379	0.9202251077696455
NDUFA9	0.05403502974052082	5.8456686085794365	0.1781510506285491	0.6747610512088629	0.9202490788660904
FKBP15	-0.05666214777895792	4.316380635093021	0.17789961463197415	0.6748702276404965	0.9202729227078726
ARID1B	-0.05629454716689998	6.923569489836386	0.17787809014429581	0.6750146070175609	0.9202729227078726
TXNDC9	-0.05741453034729227	5.173425489718896	0.17772822857876014	0.6750845896611914	0.9202729227078726
ITGB6	-0.07122099664757812	4.5380724356397115	0.17761260696379544	0.6751316367261209	0.9202729227078726
CDK2AP1	-0.07148921151430285	5.868285213338922	0.17748291090333015	0.6753345318854224	0.9203625609840899
FRAT2	-0.0992949713528121	4.100811968892039	0.17721520153595288	0.6754444380492926	0.9203625609840899
PKIG	-0.06161634501620553	4.8135726309923905	0.1771622910839937	0.6755493085958574	0.9203625609840899
PARP10	-0.0696347975560391	4.377236590058911	0.17700264437833896	0.675643124109566	0.9203625609840899
POLR2J3	0.08691428315368704	7.0469241487337095	0.1771084261800071	0.6756774934034505	0.9203625609840899
HNRNPM	-0.05660562144886041	7.9008888988526715	0.17704983631819585	0.6757271023282709	0.9203625609840899
P3H4	0.06979730739203671	3.8060678729380215	0.1765090851111885	0.6760444992091387	0.9206745792626089
NPIPA1	0.12134270493167211	3.1387982369395777	0.17635317919488835	0.6761861831973026	0.9207472518066718
FBXW4	0.0814168073826479	5.142965153158624	0.17626733716680457	0.6763502333275828	0.9207497326787996
SLC35F2	-0.07582626110029848	3.7266344651211436	0.17601739787554227	0.6764711487796895	0.9207497326787996
TBC1D22A	0.06100612370750936	5.215515099569458	0.17592812590058735	0.6766504388750236	0.9207497326787996
EIF4EBP1	0.0641814578703034	3.8840003044977807	0.17577947641686256	0.6766785284939925	0.9207497326787996
MTRR	-0.08337637520502554	3.436014247161328	0.1757488505172111	0.676710590506062	0.9207497326787996
EEF1AKMT1	0.05574532234512992	4.035615923434837	0.1756327975253616	0.6768103523916178	0.9207497326787996
PAAF1	0.057529565483808866	4.34167443477718	0.175618708935625	0.6768427402402684	0.9207497326787996
MRPS2	0.05464177039245068	4.994331304986526	0.17547853976947902	0.6770095543801291	0.9207497326787996
TCEAL9	0.07018022034412394	6.452959783180447	0.17534776747797673	0.6771941143974316	0.9207497326787996
TRERF1	-0.08022172886228546	3.1807924028755172	0.17517152505889322	0.6772073466659918	0.9207497326787996
FNIP1	0.052381417426994974	5.127905246399129	0.17524848621472053	0.677228270578546	0.9207497326787996
CDC26	0.06273693131860654	6.0979949349722276	0.17527629671612993	0.6772478609286364	0.9207497326787996
POMT1	0.07625039602951368	3.193885003215731	0.1749549060585548	0.6774084190916769	0.9208479291994696
EIF5	-0.05040138817083228	7.929646966536921	0.17499556642399294	0.6775040896030617	0.9208579053600937
SMPD1	0.08031400588691115	3.9637354293815226	0.17462686225484209	0.6776810224102213	0.9209313719907162
EPHX1	0.06929907687336849	7.268803576431498	0.1747310567600122	0.6777348187925922	0.9209313719907162
ZFR	-0.04663138373381226	6.122183916351201	0.17447219191989613	0.6779490053578809	0.9209647827323033
FOXC1	-0.10897232017095385	5.442154471447417	0.1743131320302035	0.678068054102402	0.9209647827323033
TVP23B	0.09202703657717462	4.176503793442419	0.1739343700407584	0.6782967809223821	0.9209647827323033
PLEKHA1	-0.04013871332480649	7.505655175251023	0.17403563700125999	0.6783395131455339	0.9209647827323033
ZFAS1	0.04948839601322896	9.34153155486842	0.1739568113898143	0.6784057589231993	0.9209647827323033
ABCB8	0.07764517669521812	3.3890920696305264	0.17378089184657441	0.6784130808083801	0.9209647827323033
DGCR6L	0.05475893416902428	5.789817464863363	0.17370693710558247	0.67860566260543	0.9209647827323033
DNMT1	0.06343406760488592	4.892101881013357	0.1735531915414149	0.6786861581441823	0.9209647827323033
FNBP1	-0.05478581821390503	4.745362119229133	0.17352238383770088	0.6786913835634035	0.9209647827323033
ZFAND5	0.052257794417869194	6.977438514030296	0.1736007174413308	0.6787182853244902	0.9209647827323033
PDE4DIP	0.06895584320439528	4.481092070492162	0.17342812064950713	0.678763303361646	0.9209647827323033
C12orf73	0.062139242462877005	4.025832995200778	0.17332314550638905	0.6788195098815366	0.9209647827323033
IVNS1ABP	-0.04972359581422177	5.8205443161342245	0.17300451244759849	0.6792196188794191	0.9211037170009533
FLOT2	0.05613619467394526	5.8986774813683125	0.17298429193323678	0.679241929814022	0.9211037170009533
PEX5	-0.08104822604066371	3.3358313195281917	0.17266067985933226	0.679405825672768	0.9211037170009533
CYTH1	-0.04348372637740465	5.459335705806667	0.17275699378984039	0.6794205663548101	0.9211037170009533
EFCAB11	-0.06893500755915515	3.5395821076991854	0.1726213996837847	0.6794447762494287	0.9211037170009533
RAB22A	-0.05128395702042357	5.068472065316013	0.17267348227493126	0.6794607986272834	0.9211037170009533
RAC2	0.06584380703858436	3.71906624815065	0.1724904497348923	0.6795436674879273	0.9211037170009533
TEX261	-0.062169284956469735	4.341056803280391	0.17239244258664946	0.6796513418605078	0.9211037170009533
PKP1	0.05228349230809156	5.88792792201929	0.1724392590958056	0.6797171122195044	0.9211037170009533
RXYLT1	-0.04494352895638213	5.581324848967946	0.1721599373495324	0.6799472352966097	0.9212958055585075
SPATC1L	0.11968794249952712	3.8255321257899513	0.17167246925030122	0.6802737742662005	0.9215424742596615
NOC4L	0.06572908417141449	3.7779759417056407	0.1715753893782986	0.6803426643296175	0.9215424742596615
ISOC1	-0.06602850988355255	3.808111252701176	0.17151754400944202	0.6803944771584283	0.9215424742596615
SYNE4	-0.07154916785464767	3.982369239289003	0.1713197688335713	0.6805762939146558	0.9216689872772521
TRIM29	0.05548471311037014	7.333095564953797	0.17121476452690707	0.680807919156883	0.9217338271199575
SLC16A5	-0.06125117099997281	4.206008010113292	0.1709707818440317	0.6808883333093074	0.9217338271199575
NDUFAF8	0.06392432364857974	6.162077815056622	0.17111114469834107	0.6808894199185413	0.9217338271199575
METTL6	-0.07148905146558689	3.5787937652913837	0.17082575052176235	0.681005960264659	0.9217718950609024
MRPS18A	0.062482547277426	5.001045752452107	0.17066162629886047	0.6812314179777033	0.9218317016972163
MYL12A	0.06614470480022903	8.452783015711926	0.17063761337941113	0.6813140924997503	0.9218317016972163
RFFL	0.07275218252547375	3.518292776015439	0.17038178781100535	0.681403551871145	0.9218317016972163
CWC15	-0.040415512307008024	6.384957820090447	0.17045321527044063	0.6814700180907438	0.9218317016972163
CMTM8	-0.07584231753927849	5.17124308516311	0.1703639455262749	0.6814922709813377	0.9218317016972163
RNF44	0.07042279907403493	4.5429745662559915	0.1701848032620669	0.6816034979634695	0.9218625410312883
PRXL2C	-0.061480280853521384	3.7217929101889897	0.1694884329132947	0.6821853108853677	0.9225297530133556
ORAI2	-0.07212247463233747	4.012632158209392	0.1691367377764508	0.6825005156676959	0.9226034454764835
RUFY1	0.05776290043391136	4.577623948024189	0.16889774763680576	0.6827486989091037	0.9226034454764835
HYDIN	0.09116082011782202	3.8377037829623717	0.16875027483294155	0.6828442645680637	0.9226034454764835
SOCS5	-0.06777216022107205	4.206569828767931	0.1687438710284213	0.6828566917117684	0.9226034454764835
FGD4	-0.05397546714307112	4.858254798489405	0.16876731664850364	0.682888776191091	0.9226034454764835
AKT1S1	0.06883047969742893	4.132176714269069	0.16857432425979132	0.6830057062012784	0.9226034454764835
SLC31A1	0.061194500289866685	4.6057316080595445	0.1684142810585575	0.6831861484636339	0.9226034454764835
NAPB	-0.08041195502261038	3.4020965470323827	0.16826949522935797	0.6832638849927813	0.9226034454764835
MAPKAPK3	0.06788674585327112	3.900819783930618	0.16815286666314228	0.683370999740732	0.9226034454764835
PPRC1	0.06708705392600166	3.466478089872787	0.1680568207527212	0.6834539010806338	0.9226034454764835
WWTR1	0.05879977905891624	6.12535403522529	0.1680996215601428	0.6835517273911287	0.9226034454764835
KBTBD3	0.07158615746725691	4.172647675034636	0.16792740707577924	0.6835837495537154	0.9226034454764835
FBXL6	-0.10185233045273456	2.9275657236167256	0.16783829343511314	0.6836558282452725	0.9226034454764835
OTULIN	-0.10549870821663669	5.257566392923857	0.16788463144631585	0.683700113261137	0.9226034454764835
MARK4	0.07584705991513674	3.5597803837644957	0.16774014478569185	0.6837380916187616	0.9226034454764835
ADK	0.04587184400781356	5.858471580960353	0.16784796105223224	0.6837663979996598	0.9226034454764835
CREBBP	-0.060583273096452984	6.097267008080295	0.16778519765353248	0.6838307125526463	0.9226034454764835
MOSPD3	-0.0899859215892656	4.151330439658953	0.1676425168358589	0.683832788795855	0.9226034454764835
ZNF322	0.04203172254073506	6.08503673815587	0.16765061551709098	0.6839485004935205	0.9226401549747608
HNRNPUL2	-0.057165523081714846	5.939800956976338	0.16746453605244171	0.6841108737108532	0.9227397927850491
ARHGEF7	0.05999162410497254	4.169741675283878	0.1671795602267781	0.6842485707002459	0.9227467549331015
COMMD3	-0.05042997974026174	5.951520861554043	0.1672554565709147	0.6842930611403173	0.9227467549331015
DTX3	-0.061545713624367254	3.8616718988215393	0.16691952916386318	0.6844681518944018	0.922825981163789
ERP44	0.05951185436335366	5.75179368994605	0.16689033281316315	0.6846137743219269	0.922825981163789
CAT	-0.04204281994439013	5.484201364853637	0.16687571156639455	0.6846173753784887	0.922825981163789
ATP6V1D	-0.042630674418446465	5.622478388585445	0.16649799055117442	0.6849594725475889	0.9231212778448724
CAPN2	0.053432896184647465	6.426400718769556	0.16640765631333895	0.6850638692176344	0.9231212778448724
CEBPD	0.07414537609387235	8.004413957230225	0.16614378918358566	0.6853047569991859	0.9231212778448724
TRUB2	0.05500963011618825	5.0126897388189615	0.1660378300255453	0.6853381322131726	0.9231212778448724
SNAP47	-0.0553308875849193	4.462511654050932	0.16595272141833814	0.6853608505253728	0.9231212778448724
ZNF586	-0.06890470334083242	3.346204679295145	0.16592267365464056	0.6853677400977758	0.9231212778448724
SUPT5H	0.05923101193805028	5.666926632302937	0.16562527369250254	0.6857456143494096	0.9235109197251771
CEPT1	0.05589325204600826	4.707735831819695	0.165422587076352	0.685862210414969	0.9235486364732695
RAB5IF	-0.06791849244432538	5.945746004831072	0.16536346946206348	0.6859842940991528	0.9235937318847564
RIDA	0.07812816792591495	3.9151397700366446	0.16507032853310843	0.6861302840865802	0.9236709983990958
ZSCAN29	0.05983206845222868	3.4755143315492303	0.16493702313835462	0.6862457363291496	0.9237071402493718
TSKU	0.06141762702120612	4.603538328142796	0.1647146719436701	0.6864918106800173	0.9239190713063749
BCAS3	-0.0642770071598625	4.207265731358837	0.16407019988718893	0.6870396478583722	0.9241611333365946
C8orf76	0.052183150047138395	4.150191507150721	0.1639295040720359	0.6871631052771479	0.9241611333365946
TLR3	-0.07402063012407258	3.618909789201517	0.1639087710257621	0.6871752909039982	0.9241611333365946
MPST	-0.06298574042867748	6.016363198301481	0.1639703508126608	0.687242901151582	0.9241611333365946
CD3EAP	0.06270328052419212	4.440023530202638	0.16377204691082176	0.6873289015805564	0.9241611333365946
ORMDL1	-0.03509506258082881	6.489636169064455	0.16377632953080934	0.6874286087026992	0.9241611333365946
KAT2A	-0.06400898461630655	3.761349184733974	0.16359707489530861	0.6874526348255154	0.9241611333365946
HIST1H2AC	-0.07745910045409253	4.071251804158402	0.16338964284383437	0.687646453280594	0.9241611333365946
DCAF4	-0.07406441746119195	3.300031548971534	0.1633142973662356	0.6877100318878375	0.9241611333365946
SLC27A3	0.0552561168880638	4.351556056145037	0.163153411269777	0.6878815667146974	0.9241611333365946
APOBEC3G	-0.0680973142892999	4.172436826187562	0.16310720892258007	0.6879065079623571	0.9241611333365946
OSGEP	0.04656313496743376	4.970477202309347	0.16293104153522128	0.6881325799542541	0.9241611333365946
HOMER2	-0.05964507198323228	4.046026431367976	0.16270112615688614	0.688268869875573	0.9241611333365946
ZSWIM6	0.0661764030994942	5.1787324488046975	0.16275182270356597	0.6883046896337004	0.9241611333365946
TM9SF1	-0.054290896975755766	5.251494333472576	0.16275404358858775	0.688306572088075	0.9241611333365946
TLCD2	0.07311051414026519	4.519827936927989	0.1626548531919581	0.6883435308925424	0.9241611333365946
UBXN7	-0.06583738157384815	5.334421680905217	0.16265832886827744	0.6884031535330963	0.9241611333365946
DDX55	0.05561209701449607	4.524521426639108	0.1625691930362924	0.6884128250207688	0.9241611333365946
SEC11C	-0.04841723153911015	5.629942554937989	0.16254125937461056	0.6885207867089742	0.9241611333365946
NINL	-0.07179633568344472	3.447895833219945	0.16231444147931806	0.6886246527392603	0.9241611333365946
PFKM	-0.0709183560479014	4.196952674939735	0.16230775901122135	0.6886312187474883	0.9241611333365946
RPS6	-0.05437134511300507	12.119906613512883	0.16236066269422045	0.6887113309894188	0.9241611333365946
NIPSNAP3A	-0.07249225376349705	4.201901238737691	0.16214221197712586	0.688781553947093	0.9241611333365946
RIC8A	0.05602776936062361	4.888127510345786	0.16218675803318333	0.6887992331918791	0.9241611333365946
ITGA9-AS1	0.04951366523898134	4.766921359909899	0.16172779392434958	0.6892004319678121	0.9244444198294965
ZNF100	-0.0834417739585111	3.5761957448761845	0.16166408512388644	0.6892051165683326	0.9244444198294965
ZNF579	-0.09167044674403664	3.316899389471623	0.16158554472929104	0.6892906337913212	0.9244444198294965
COPG1	-0.07290515233270847	3.8403396562021155	0.1614876814504667	0.6893650762354442	0.9244444198294965
FAM50A	-0.07537280306825889	5.095535926398767	0.16101892384149247	0.6898739926409954	0.925007893669759
PIGL	-0.06868837451521453	3.5211225638619394	0.16081651693643048	0.6899864980382544	0.9250286245596009
IFIT2	0.06614507191051405	3.6930771361186903	0.1606857267084686	0.6900921209962305	0.9250286245596009
ACACB	0.07007995109730268	3.3538825482902457	0.16061484430091824	0.6901556490958826	0.9250286245596009
NFU1	-0.06153705721602155	5.314867905377514	0.16021929396799453	0.6906152145687345	0.9251214695909145
EIF4H	0.03938388113919159	6.6217710042774645	0.1602101587407434	0.690669433039966	0.9251214695909145
ZFP36L1	-0.056634956907312364	9.271781990116502	0.1602055492494543	0.6906738064408005	0.9251214695909145
FAR1	-0.061742968403099785	4.807514141709457	0.15992511538848403	0.690847025223471	0.9251214695909145
PAPOLA	-0.035144714746373415	7.081530713656119	0.1600012228297595	0.6908627059508824	0.9251214695909145
SNHG12	-0.07925657435483609	5.1494423840264405	0.15980900029652573	0.6909824409256229	0.9251214695909145
ETS2	-0.054432783433756717	7.866836632928436	0.15979947318070967	0.6910468345849741	0.9251214695909145
MANEA-DT	-0.09477114242172208	3.0366248440070853	0.15959867765494556	0.6911084592566074	0.9251214695909145
ID1	-0.08145798499357453	8.653989141383708	0.1592964790613495	0.691506527276547	0.9251214695909145
ZNF462	0.05428996957918791	5.505711743239166	0.1591012385467645	0.6916564113012587	0.9251214695909145
LPIN2	0.061018459511876726	4.313151453534687	0.15890272032850203	0.691749875647199	0.9251214695909145
ZDHHC1	0.09281814349882474	3.321511612081202	0.15888365865942186	0.6917516991583017	0.9251214695909145
PI4KB	0.054189758407559956	4.639245689274622	0.15879309663234095	0.6918737004950677	0.9251214695909145
CD99L2	0.07207272645530566	3.720822255523382	0.15870349106202183	0.6919096224859791	0.9251214695909145
UBL4A	-0.05901401609989392	4.270446671431523	0.15871091186735983	0.6919240944800531	0.9251214695909145
SYAP1	-0.04642189906053888	6.043410713231153	0.15868185551100117	0.6920588243326765	0.9251214695909145
PRTFDC1	-0.07521822670646966	3.236191771067638	0.1584910016605464	0.6921202258619392	0.9251214695909145
ZNF548	0.08050343958053278	3.140657237805384	0.15847489146055335	0.6921372535191932	0.9251214695909145
ALKBH3	-0.05766022335992549	4.124881501087058	0.15844964452664412	0.6921543776595884	0.9251214695909145
TUT7	-0.05317410126614318	4.885021907112411	0.15843086369096207	0.6922261570286431	0.9251214695909145
LSM1	-0.06858891668677279	5.0826936059345655	0.15831580747430407	0.6923371489317989	0.9251214695909145
TENT5A	0.05647193363226915	4.871319896127046	0.15822403197180063	0.6924264217279668	0.9251214695909145
PRPS1	-0.06069013474170494	3.7563389426501046	0.15813896165094632	0.6924296404596455	0.9251214695909145
HMGN5	-0.0638221839421732	5.31706854360733	0.1582239915659544	0.6924402070366302	0.9251214695909145
ARMC8	-0.05541237714368033	4.741372149982959	0.15818331030758587	0.6924434366635881	0.9251214695909145
GGNBP2	-0.03909933701683365	6.823244950488842	0.15817096788263527	0.6925419564519668	0.9251345330614754
PPIA	-0.04066844043983065	9.401099773370182	0.15796457756389307	0.692730504818698	0.9252678427591194
CCDC125	-0.06793068367557646	4.218446083811436	0.15742969713341995	0.6930985420439982	0.9255616229027517
NECTIN1	0.04805929623183865	5.417674113079338	0.15749096922897496	0.6931342282547075	0.9255616229027517
RNF135	0.060363293102874735	4.149682846833923	0.15714842302867574	0.693357810227456	0.9255616229027517
SAMM50	0.05378825427825516	5.205572565933527	0.1571949407819536	0.6933970759526863	0.9255616229027517
ZNF740	0.07122966038397723	3.5975772389208442	0.15706271734775107	0.6934311800431763	0.9255616229027517
RASSF5	0.06529678822753256	3.7141824754320063	0.1569079412431772	0.6935665730813623	0.9255616229027517
RWDD3	0.06807287721056186	4.413510520280773	0.1569325741405789	0.6935719326730261	0.9255616229027517
TMEM53	-0.06804551438031806	3.8831102163942495	0.15657662887056095	0.6938764849379433	0.9258495271314551
ANKRD18A	0.09026456439281326	3.645613386004577	0.15605455110558136	0.6943587089628647	0.9259279558679482
MFSD14B	0.05725029635610856	4.77311224175008	0.1560472572750613	0.694422191823346	0.9259279558679482
ZNF785	-0.06347602380154344	3.821424818767291	0.15596082413013504	0.6944464978235465	0.9259279558679482
HINT3	-0.0644078581806756	3.8733097621636023	0.15582675092156797	0.6945721649440082	0.9259279558679482
IGSF3	0.05234171616488211	5.517092196094925	0.15586783585948227	0.6946353099617504	0.9259279558679482
STAT2	0.05217383593445574	5.789505355354118	0.15588162038689543	0.694642187875943	0.9259279558679482
STOX2	0.06623802851671677	4.294426804639215	0.15573044549174264	0.6946828939914205	0.9259279558679482
RFK	-0.06361111675520272	4.511567427351445	0.15573850760103866	0.6946842023519988	0.9259279558679482
EIF2B5	-0.04708698231713018	4.88615024009043	0.15572720898300568	0.6947346254963157	0.9259279558679482
ATXN10	0.045503370285240055	6.460384561965768	0.15563376483726157	0.6948863791713795	0.9260118244741955
CFAP300	0.08860624511893907	3.518080654697967	0.15515160271007614	0.6951928780798688	0.9263018601716044
GLA	-0.08254491310605892	3.288531990114011	0.15490543786257857	0.6954474446687107	0.9264894289628307
TTC12	0.07704437166409996	3.7016117364224495	0.15477932151438598	0.695549944088957	0.9264894289628307
SOSTDC1	-0.07566597709255334	4.413930762017948	0.15475030654897454	0.6956002647954029	0.9264894289628307
DUSP10	0.0893365899910218	3.6526951459835533	0.154532254671627	0.6957727384856156	0.9266007663148368
CCDC57	0.04504869678384007	5.71647597967303	0.15455108972897566	0.6958770634039959	0.9266213291591081
E2F4	0.05738755665475915	4.427571660609677	0.15432638912035457	0.6959938354581043	0.9266584590869397
ALPK1	-0.05684717841915348	4.441360710155497	0.15408115916783338	0.6962243299999519	0.9267498723918755
CAPN12	-0.0531524608576754	4.613981656992094	0.15406238879152084	0.6962579295593712	0.9267498723918755
AL157392.3	-0.09257259173512751	3.0727333622418995	0.15395089987878352	0.6963291846950177	0.9267498723918755
ACER3	0.04798652181482595	4.967108670340886	0.1537831798945398	0.69655221741314	0.9269168835615341
SLC7A6OS	-0.043051582261275	4.921087304535626	0.15360663316554415	0.6967149819854304	0.9269168835615341
PPP1R3E	-0.08085518475241962	3.518657264429967	0.15349048799520087	0.6967646813329236	0.9269168835615341
RPS19BP1	-0.0498760204479366	7.043191083426788	0.15348708355190052	0.6968932948069118	0.9269168835615341
DTNBP1	-0.04851417049619077	4.447572664344042	0.1532541076687105	0.697004057321418	0.9269168835615341
CCDC142	0.08286342613565335	3.3323350966425584	0.15305957069967965	0.6971577823350049	0.9269168835615341
AC023590.1	-0.1052855289195693	3.288943100189214	0.15305210498179397	0.6971644117707753	0.9269168835615341
VASN	-0.08737663222657101	3.7080550189324466	0.15306128239695194	0.697165974484987	0.9269168835615341
MEPCE	-0.05974552512819782	4.463742215193229	0.15276991818749402	0.6974553748434275	0.9269724051886999
KLHL8	-0.06486261988352954	4.2706844976419145	0.15264664393346727	0.6975589861340541	0.9269724051886999
MTHFSD	-0.08634085562124373	3.02498206237085	0.1525907831939794	0.6976071376305695	0.9269724051886999
PDP1	-0.05500710671588424	4.829958854827294	0.15261182043272348	0.6976273074441008	0.9269724051886999
PTPRE	0.04569850168594853	5.89525365374515	0.15265267144192904	0.697661145105019	0.9269724051886999
MTMR12	-0.07218016050355133	4.290173359277978	0.152456152770583	0.6977412435027078	0.9269724051886999
CYBC1	0.06595494497205555	4.592792887912482	0.15229767995447144	0.6979210089477551	0.9270930833690555
DNAJB2	-0.05069790064466098	5.076694343372413	0.15206317682376766	0.6981686966243006	0.9273039447456152
RPN2	0.052480112884356486	6.503275578006317	0.1519331848059279	0.6983501124239098	0.9274267416585044
NAA40	0.07020351284920755	3.885463850233704	0.1515749756681502	0.6985558735080429	0.9275818343295565
AP5S1	0.07375387489233254	3.4609593508434204	0.15126864285700967	0.698836711631132	0.9278167206361131
SLC25A11	0.04466924289467725	6.202189759943354	0.15131936177105945	0.6989246947098853	0.9278167206361131
RC3H2	-0.06266686536085625	4.671542330593897	0.15115067924545944	0.6989997624821134	0.9278167206361131
PPP3CB	0.05068109707096085	4.836401520240757	0.15105535049986318	0.6991026523883146	0.9278279644116213
MET	0.04685492913441332	6.432343465301372	0.1510472038087981	0.6991862339009781	0.9278279644116213
SRGAP2	-0.07486225249807825	3.5308312793665126	0.15080944637959837	0.6992848553254762	0.927840730147396
EIF4ENIF1	0.060831626959897814	4.099720548335524	0.15045896763398556	0.6996194027144362	0.92816648934818
LEF1	0.08127692809864623	3.7751461376110353	0.15034434371190786	0.699718098719369	0.9281793076917447
INPP4B	-0.06367006687626414	3.9832628342453207	0.14998471690396017	0.7000645635136579	0.9284429060363968
ZBTB48	-0.06085678950825962	3.96187722773106	0.14995212087161128	0.7000949337508023	0.9284429060363968
AC003681.1	-0.105458006252607	3.5901909409544492	0.14974879997135004	0.7002816103386036	0.9285723464487334
ADAT1	0.06652353984922128	3.450492950408732	0.1495219659721535	0.7004984570159348	0.9287417543419968
METTL3	0.05446953422524106	4.358653374060152	0.14939346021559471	0.700652854531304	0.9288171718510784
DMXL2	-0.07539502035708553	3.3650392363386374	0.14925445377316707	0.7007567032323355	0.9288171718510784
PRRX1	0.1239169706687307	3.3625111578975067	0.14919629040386645	0.70082262578231	0.9288171718510784
NTAN1	-0.06664010849907744	3.8023299780222444	0.14881485477029924	0.7011798104116997	0.9290613815476133
PES1	0.06261333320496877	4.355890685280104	0.148702791556877	0.7013069770579707	0.9290613815476133
WDR13	-0.05008292081685386	5.429154064765247	0.14873775568300507	0.7013510852642253	0.9290613815476133
SEPTIN10	-0.03639712886152874	6.366290435195457	0.14875283992107097	0.7013633642954165	0.9290613815476133
ABHD3	-0.06227525409082982	4.2450529105696875	0.1484850721380539	0.7015043250169443	0.9291300455217435
KLHL36	0.04696646007255895	4.900794460124208	0.1483922470881735	0.7016424458007071	0.929194931081348
FBXL4	-0.06858671228938983	4.079840778177491	0.1480076304004823	0.7019537323073171	0.9294890968250704
MYO1C	0.051874409472972144	5.230454527266218	0.147782312618306	0.7022502103074626	0.9296477316840346
ZNHIT1	0.03993151085970762	6.89856858468982	0.14782939623327085	0.7022518836462132	0.9296477316840346
MAPRE2	-0.09781490930790011	3.602471358259487	0.14751739077355044	0.7024242099445086	0.929688457303176
NUP188	-0.06822067727305706	3.6372429210929607	0.1474766432942637	0.7024610051009226	0.929688457303176
EDF1	-0.05368164280703831	8.57003114146651	0.14745517740364536	0.7026092430882263	0.9297666107127137
DPP7	0.05252658301218912	6.18955010497679	0.14719428731224457	0.7028524990022851	0.9297805280276945
YJU2	-0.058096299834435844	4.304087698234087	0.1470470862237544	0.7028871693416519	0.9297805280276945
HEXD	-0.08357251452648022	5.286403479049639	0.14704877760310994	0.7029609161636846	0.9297805280276945
IDE	0.06126976267611252	4.095508867032578	0.14694278647729825	0.7029765104953754	0.9297805280276945
OSBPL6	-0.07778436237526598	3.051818989785779	0.14684322997889024	0.7030755941760403	0.9297936152841836
GRK6	-0.0792167461280326	3.604223089019518	0.1465561379106232	0.7033433040834352	0.9300296733979974
GALE	0.058349444245364916	4.305590980264789	0.146316961541781	0.70359269242137	0.9302414481284441
ERI3	-0.05453517469636157	5.138556859546232	0.1461277839101898	0.7038350460617839	0.9303388592198666
MCRIP1	0.04341359065681584	5.680137834653788	0.14607213736721938	0.7039188957886171	0.9303388592198666
MCM8	0.06441612214145347	3.2624798660838827	0.14590417981385406	0.7039747883749583	0.9303388592198666
ATXN1	0.058845514616485115	4.700532206857746	0.14590045657556164	0.704023334329547	0.9303388592198666
TLCD4	0.0682629150268145	3.4166747880643316	0.14562659283426366	0.7042425313134629	0.9303450013814621
ACTB	0.06585722437862866	10.085651069547604	0.14574293273589906	0.7042561074423797	0.9303450013814621
PTBP1	0.04395200616769482	6.334542116184289	0.14569825080429602	0.7042957075206234	0.9303450013814621
TTC1	-0.03455735787941513	6.028079947834253	0.14530952670358832	0.7046657395847807	0.9307158666123576
CNST	0.054283852721784744	5.0631840298263695	0.14457908676108874	0.7053313799659424	0.9311481934043351
COG3	-0.0664401197912483	3.628453995508784	0.1444273346322659	0.7053977429699754	0.9311481934043351
PPP4R2	-0.04279759006505421	6.400168936545947	0.1444700498835755	0.7054839798093885	0.9311481934043351
EFEMP1	0.0540799043033022	7.227435926549617	0.14442889133711498	0.7055303876910166	0.9311481934043351
IFI44	-0.07020596087037699	3.725430329132696	0.14427264664727757	0.7055465638322861	0.9311481934043351
RNPEPL1	0.07263492938981755	4.274616952707141	0.14428969426849805	0.7055577599606409	0.9311481934043351
SLC25A44	0.07985761143873098	3.217405285248422	0.14417559689443168	0.7056524815604448	0.9311481934043351
SMOX	0.07911173332568744	3.114392747089654	0.14408288985660073	0.7057479432645655	0.9311481934043351
ZRSR2	-0.06059344378268713	4.70764671079704	0.1440642774719536	0.7057969327847535	0.9311481934043351
PHKG1	-0.09188901848764408	3.6561258691788097	0.1430858488943988	0.7067009282622037	0.9322228491880896
COG1	0.04941784183873337	3.8301748146722416	0.1428436680834896	0.706941263418924	0.9324170270510656
MCPH1	-0.060669315272866564	4.932192166669615	0.14282145240230115	0.7070270118790094	0.9324170270510656
SLC38A10	0.05362596932194985	5.003579471587449	0.14257436443089297	0.7072781505083506	0.9325542524163714
GBA2	0.0699412193879869	4.081126559375982	0.14246241359846484	0.7073224676742553	0.9325542524163714
UNC119	-0.06166107183570082	4.469074351776002	0.1424058699434081	0.7073994271567065	0.9325542524163714
ACAD8	-0.05807613077888445	4.134883557497023	0.1421538867909618	0.7076244035027348	0.9327283693397268
MESD	0.03579128139538352	6.978211247505	0.14210531693304795	0.7077954132963354	0.9327283693397268
LAMTOR3	-0.04758815883168857	5.086574179261806	0.14194031239636518	0.707897168433905	0.9327283693397268
SLC30A7	0.05528999033154263	4.210996912992572	0.14174811672799198	0.7080267949615013	0.9327283693397268
ARHGAP35	0.05406305489960909	5.744109185854164	0.1417843914665701	0.7080927499601323	0.9327283693397268
IFITM3	0.06184779226515989	9.24305532971234	0.14174844242716947	0.7081432998263546	0.9327283693397268
SF3B4	-0.04411684377882273	5.149525349389457	0.14168412630182312	0.7081577979207614	0.9327283693397268
RPS27	0.06143467240979467	12.421098180832269	0.1414109810494113	0.708474326800671	0.9329023958809877
AHSA1	0.03707721584465032	5.618246375409193	0.14131071399839248	0.7085497110835619	0.9329023958809877
SFI1	-0.06061469636795106	3.794388300138786	0.14116385471503112	0.7085864566842782	0.9329023958809877
PHF8	-0.06218653367765309	3.768513860616231	0.1411028249800138	0.7086478727080615	0.9329023958809877
NDFIP1	-0.044485172921662944	7.002922133343725	0.14106666947929097	0.7088148500569853	0.9330026308389099
GLCE	-0.04597840018725083	4.465187582019781	0.14087421476153705	0.7089030061270989	0.9330026308389099
CDC123	0.04940726954058935	5.538624767190676	0.14069450459975547	0.7091527755355891	0.9331803945146321
AHCYL1	-0.040416639453330336	6.344591731723684	0.1406515933257314	0.7092170998311204	0.9331803945146321
COPS6	0.03983686898539994	6.861656509590653	0.14044143238630682	0.7094304960118534	0.9332711914425255
CELSR1	-0.04587360921377501	5.5333983295389055	0.14027224678261102	0.7095627038408796	0.9332711914425255
PTPN11	-0.04970981840437939	5.244154615387649	0.14021855041847678	0.7096029469317723	0.9332711914425255
AC092821.3	0.060333664212137525	4.580045962202957	0.1401343823187211	0.7096441951621006	0.9332711914425255
RPS12	-0.05011703419733405	12.633454806240689	0.139795350164531	0.7100664800460659	0.9333641422863531
TGFBR1	0.06968356156983517	4.161585180608782	0.13941024956328557	0.7103303234734825	0.9333641422863531
ZNF440	0.05773018601220425	3.8534475878483168	0.13935939717422016	0.7103710459528634	0.9333641422863531
NPHP1	-0.06740293031696881	4.0770940188684985	0.13926818732159743	0.7104661101986545	0.9333641422863531
PBDC1	-0.041924280375022	5.635958635636825	0.13934824726262887	0.7104847625526156	0.9333641422863531
CAMTA2	-0.07055204258331471	3.5677493857335514	0.13915913439149144	0.7105673192557305	0.9333641422863531
MTERF1	-0.060579281555977235	3.9809791041336338	0.13908036449294867	0.7106497800645211	0.9333641422863531
GNAI2	-0.06360151459653635	6.605679914486784	0.13916659430324513	0.7106882165430415	0.9333641422863531
BDP1	-0.03975627654826869	6.948434596421446	0.13909097067694268	0.7107658799360905	0.9333641422863531
AC244090.1	0.06004469428969068	4.344320095809945	0.13892820173230325	0.7108193240212244	0.9333641422863531
NCL	-0.03873357546622597	9.276583708818375	0.13903267151474744	0.7108219379493871	0.9333641422863531
EIF3B	0.05361087299893878	5.614372074422678	0.1387861445295805	0.7110456755245969	0.9333641422863531
RALGAPA2	0.053767739312881146	5.160991346134102	0.1387288712409569	0.7110834651752151	0.9333641422863531
ZNF672	0.0666159629122695	3.5114197041185036	0.138500977666299	0.711219465689306	0.9333641422863531
WDR43	0.03908266964667531	6.407696925163405	0.13861078078108474	0.7112377727586514	0.9333641422863531
PPM1M	-0.06846934114747136	3.46395297232288	0.1384477168384065	0.7112891062250566	0.9333641422863531
HCFC1	-0.058307090042500065	4.359047002550813	0.13838599886025965	0.7113577091742556	0.9333641422863531
CTTNBP2	0.06804067996942692	3.7568900035691803	0.13828326628732882	0.7114408031640465	0.9333641422863531
CHMP6	0.06204584929467394	3.8769769272871892	0.13813910500736112	0.7115831123724137	0.9333641422863531
SCP2	0.04580143014886517	6.833703086365985	0.13813325734037452	0.7117164421140862	0.9333641422863531
CCDC88B	0.07471690863953391	3.2831158599833588	0.13794978587203466	0.7117811121691662	0.9333641422863531
ADGRA3	-0.06528186193275416	4.1176692147162015	0.13791119231316165	0.7118189733051171	0.9333641422863531
MICA	-0.05276873610621873	4.12418000142164	0.1378164658359296	0.7119156916323137	0.9333641422863531
OAZ2	0.058034374873240015	6.063377482856253	0.13786009374314115	0.7119799984556292	0.9333641422863531
HIPK2	0.05098017518894796	5.197317012573483	0.13780669344387886	0.7119993998142408	0.9333641422863531
TFG	-0.045333226446812355	5.674171936418836	0.13747416259659118	0.7123507973446801	0.9333641422863531
CHCHD7	0.036181841272213265	5.664797141065651	0.1373955544028278	0.7124290216957527	0.9333641422863531
PODNL1	0.06916791345426947	3.995311081183384	0.1372917310998615	0.7124319532586392	0.9333641422863531
ZNF649	-0.09061919182240522	3.52082788755703	0.1372161203745744	0.7125095462485653	0.9333641422863531
SNAI2	-0.05646446474041225	6.009361301065892	0.13721542179635277	0.7126180140344487	0.9333641422863531
PDE7A	0.055735141306664245	4.741277085167704	0.13711130681133324	0.7126635849640497	0.9333641422863531
TBPL1	0.06570420106566814	4.17910851742618	0.13689381130389036	0.7128367230760788	0.9333641422863531
MT-ND6	-0.08615057269147802	7.820374481007823	0.13701060085009273	0.7128375036441346	0.9333641422863531
SIGIRR	0.04998935787619251	5.691491216239181	0.13695222230986975	0.7128765992483199	0.9333641422863531
MAT2B	-0.05735044186574778	5.241243200343124	0.1367555119332527	0.7130382747941119	0.9333641422863531
CP	-0.09220798486190575	6.298146065669649	0.1366457377797862	0.7131963010430403	0.9333641422863531
MED9	-0.06219292098465919	3.2355813279185246	0.1365250477526505	0.7132047999032921	0.9333641422863531
GPAM	-0.08585558763124708	3.4839378984973344	0.1365191506980762	0.7132048603293926	0.9333641422863531
CENPS	0.06640436644820907	3.879943168042062	0.13651612551649733	0.7132069124058202	0.9333641422863531
SSBP3	-0.049853958547478476	5.414766036252044	0.136513043104198	0.7132961267717386	0.9333641422863531
RNF139	0.07070827459910953	3.9490473079176427	0.13620107318522015	0.7135235775600854	0.9335445903694641
SRSF5	-0.04574940825554015	8.149833389781138	0.13604614076904453	0.7138033354511591	0.9337199596394696
MRM2	-0.05285611421058561	4.915288362654081	0.13586408816641232	0.7139204823755856	0.9337199596394696
YTHDF1	-0.0599984317097034	3.982832752586431	0.13578526688460996	0.7139460517255264	0.9337199596394696
OCEL1	-0.05250628214538575	4.115984324221197	0.13564772634265745	0.7140858875647467	0.9337199596394696
CCDC191	-0.05776167309792646	4.191012012228478	0.1355166465052953	0.7142182364985146	0.9337199596394696
E4F1	-0.06227073590236496	3.4830394645040266	0.1352616913795388	0.7144793435441046	0.9337199596394696
PACSIN2	0.04514425527422951	4.852512861383332	0.1352100365549892	0.7145769738918235	0.9337199596394696
SP100	-0.03679187946432691	6.856230535191549	0.13518509152235786	0.7146696493330209	0.9337199596394696
RNF39	-0.09779489519293716	5.538097643935734	0.1350283740738508	0.7147880323141647	0.9337199596394696
CPSF3	-0.049535799854519974	3.945570998880784	0.13493632613203774	0.7147954291552865	0.9337199596394696
TACC1	-0.044434234763251715	6.224712600046617	0.13504631011488685	0.7148025780605003	0.9337199596394696
ZNF880	0.06554602784464084	3.7712810408520836	0.1348363842874469	0.7148970743540874	0.9337199596394696
PPM1F	0.05953935928937079	3.636921552176345	0.1347239671037032	0.7150050713658345	0.9337199596394696
AL096870.8	0.07645507644799969	3.6533836049243242	0.1346140381351044	0.715117017581827	0.9337199596394696
CPPED1	-0.06731511691409195	3.5607806939416706	0.1344449096088591	0.7152909559114317	0.9337199596394696
UQCC1	-0.05252825827848153	4.049473366039332	0.13440160908566465	0.7153387461885891	0.9337199596394696
ATF7IP2	-0.04986825989328652	4.724001294107012	0.1344411858475469	0.7153403261954865	0.9337199596394696
DBNL	0.03975868467156573	5.247943744880945	0.13432118129150655	0.7155039143653732	0.9337199596394696
TMEM208	-0.0483505429120989	6.113593425857587	0.13434252047205988	0.7155119385326165	0.9337199596394696
RPS15	-0.0463139985832317	11.769289719328627	0.13432462310113868	0.7155370777379233	0.9337199596394696
EDC4	0.06300287329914069	3.5243189273465467	0.13420540792373475	0.7155384899337864	0.9337199596394696
TLE1	0.06621954201242125	3.3894350461079283	0.133481147977442	0.7162708131975758	0.9343397259115716
NDUFB5	-0.052804330646006016	6.834509482691436	0.133370925824124	0.7165044693368985	0.9343397259115716
ISYNA1	-0.05846493929131018	6.340920503663242	0.13335436705373255	0.7165165891569589	0.9343397259115716
PRPF31	-0.049250940503876885	5.581690452789533	0.133322367580521	0.7165284387395963	0.9343397259115716
SLC39A13	0.05758057302645205	3.9375951970258662	0.133226306886217	0.7165305627430643	0.9343397259115716
RBMS2	-0.06273392420138993	4.327964307414723	0.13313766632768625	0.7166330670338616	0.9343397259115716
FAM120A	0.03991414506915405	6.014429145221429	0.1332268184309148	0.7166408103970193	0.9343397259115716
ASS1	0.06279391934906596	5.216925088611156	0.1328794329537233	0.7169605085654015	0.9346396525940116
GALNT2	0.04750222219107968	5.0782035144934925	0.1325178896974466	0.7173211306209077	0.9347390661260764
LRRC45	0.07041019351519023	3.0848527759463336	0.1324003386989667	0.7173702166257019	0.9347390661260764
REL	-0.04230536571433498	5.818725794547551	0.1324561201714264	0.7174191519213582	0.9347390661260764
PWWP2B	0.05580231812334031	4.115674232155106	0.13227684323577754	0.7175030578607529	0.9347390661260764
SPTBN1	0.045823297915629085	6.236385479102442	0.1323121956873649	0.717577918057871	0.9347390661260764
HACD2	0.04534532456224827	5.531609467325785	0.13225248096164618	0.7176224579227204	0.9347390661260764
ZFAND3	-0.05141007696714402	4.320463421471448	0.13212549452513647	0.7176644110573731	0.9347390661260764
C2CD2	-0.057214742338918226	4.256662091463676	0.13198884724185672	0.7178045812646467	0.9348048419342839
CCT8	-0.041560980999007596	6.5534689431494515	0.1319711281525537	0.7179278773874935	0.9348486287490158
CLASRP	-0.04784154065121084	4.129870042890798	0.1316725703552692	0.7181197035250815	0.934981629730108
TELO2	0.04779380968408557	4.323810071021438	0.1315629780471981	0.7182429028553623	0.9350252575258681
PRR34-AS1	0.0696262046270954	3.5534478988465836	0.13127339389626366	0.7185221040821721	0.9352719359541322
ASXL1	0.05478407024195019	5.070645693662967	0.1310447677620162	0.7188293616755669	0.9354852130961971
TCF20	-0.059792257535924515	4.818923378425634	0.13093475680686525	0.718921895328646	0.9354852130961971
MRPL10	-0.06649404743280511	4.650243886801353	0.13086261639886937	0.7189736082563736	0.9354852130961971
NAGLU	-0.08247670710395323	3.4000571760611678	0.1306537100531248	0.7191623724988654	0.9354852130961971
PRKX	-0.059116298873675595	4.395266680771382	0.13059029967948363	0.7192509989914322	0.9354852130961971
CSNK1A1	-0.028030250187646624	7.916378820923601	0.1306544765269698	0.7192798872164509	0.9354852130961971
OBSL1	-0.05010316790845663	5.151586257374051	0.13057649720388997	0.7193140976670616	0.9354852130961971
LSS	-0.07610890724059657	3.2045054838190086	0.13025897970583586	0.7195726821608764	0.9357047787859719
ITFG1	-0.04561807347703611	5.196085960236222	0.1302147983101012	0.7196816954611547	0.9357298173088722
BAIAP2L1	-0.052636761408612044	3.9274137127181676	0.1299579428614121	0.7198738622439289	0.9358629522250853
CCNT1	-0.04174291056216076	4.740977010776374	0.12979413228781253	0.7200868379506855	0.9359606100952786
TP53I11	-0.04361379052613483	4.8551648940795715	0.12976168970226698	0.7201285423092787	0.9359606100952786
CLYBL	0.0691202543327353	4.319238231486949	0.1291716376374105	0.7207046651263511	0.9364803481438669
KDELR2	-0.04382527877558537	6.103342673660756	0.12923396052266617	0.7207339231510883	0.9364803481438669
TRPM6	0.09441635509760661	3.0100719907150686	0.12904539721783675	0.7208355256963676	0.9364803481438669
USP53	0.0399401269623796	5.501301017594982	0.12906613519315777	0.720887750010027	0.9364803481438669
ABHD17B	0.06276292426444541	3.792267695782484	0.12883646286061562	0.7210333300652181	0.9365527617654994
ZFC3H1	-0.04634488783035013	5.678446466982965	0.1282650442182496	0.7217263584203557	0.937224396366893
SNX19	-0.057482233033606805	3.6743666549954956	0.12808427092538904	0.7218109291190646	0.937224396366893
SGSH	0.06020355778591441	3.3189261367700897	0.12808035459949432	0.7218201130388282	0.937224396366893
PRSS36	0.0643546931593846	3.234170616914628	0.12793333323168496	0.7219678414230615	0.9372994703406496
CLPP	-0.045641121416287504	5.265968005552695	0.12772403853280895	0.7222644649960452	0.9375642251469114
PPP1R14B	-0.10293369586436892	5.612411144902941	0.1276344550877112	0.7223755871993447	0.9375642251469114
NOC2L	-0.03886296433407531	5.712386586231498	0.12746975539399977	0.7225561449177593	0.9375642251469114
ADIPOR2	0.04907354736773593	5.079098804450347	0.1273859370470458	0.7226055553637699	0.9375642251469114
AL162390.1	-0.08895381705646059	3.651591230675078	0.12712847427524987	0.7228041040566822	0.9375642251469114
MFGE8	0.05773408779861236	4.5850488303665164	0.12715704764224423	0.722813897334398	0.9375642251469114
CACNB4	-0.041297467689460424	6.136050152336775	0.1270912946301747	0.7229603825390758	0.9375642251469114
ATG7	-0.05544516204408671	3.8251859243419903	0.126655585012498	0.7233010448731924	0.9375642251469114
EHMT2	-0.03674736066980557	5.154754589076562	0.1265990531563692	0.7234362841902635	0.9375642251469114
MKRN1	-0.04739594764512995	5.741106902121184	0.12662229895097196	0.7234398214093116	0.9375642251469114
ECRG4	-0.09814624620895851	4.348074799340467	0.12653663230907156	0.7234420524136509	0.9375642251469114
MYO6	0.044362786327358246	5.551323061501598	0.12661120855255267	0.7234474815861605	0.9375642251469114
SCYL1	0.057469939533338746	4.414714808999186	0.12650979374834836	0.723479414251026	0.9375642251469114
SNTB2	0.05388202560170295	5.363972764716587	0.12647076603757051	0.7235824820552186	0.9375642251469114
FBXO44	0.06133005571221049	4.498132115529102	0.12637905527218904	0.7236176080621437	0.9375642251469114
MPC2	-0.03948491651434077	6.2958130959998195	0.1264328174431728	0.7236510507519667	0.9375642251469114
LGALS7	0.23576229877453692	4.66527088525872	0.12623614371064268	0.7237752552438083	0.9375642251469114
ABLIM1	0.05384756501220055	6.423549943801989	0.1261798388955037	0.7239210900992603	0.9375642251469114
THUMPD2	0.04690744736560036	5.251421269272369	0.12613311600896301	0.7239321825702214	0.9375642251469114
IFIT3	0.06917045998469672	3.532489703679581	0.12601088440170113	0.7239704568280707	0.9375642251469114
TEX30	-0.0807162973122916	3.1312801647845627	0.12571673697211594	0.724300642651719	0.9378753197918482
RPGRIP1L	-0.07699357479335542	3.36722950344288	0.12556423770663294	0.7244484969735617	0.937950270858095
SUCLG2	0.047777469238101944	5.655510798629928	0.12546502916585595	0.7246485043166444	0.9380468644400571
WWOX	-0.07126172667672748	4.8255369865245825	0.12524849845009509	0.7248335188708628	0.9380468644400571
AUH	-0.06147651952188138	4.158974306331943	0.1251924796355135	0.724846001655312	0.9380468644400571
IKBKB	-0.04982062754052988	5.117373339704837	0.125187281684536	0.7249177170702212	0.9380468644400571
DRAP1	0.04619538040267285	6.488535451907975	0.12514772686362277	0.7250037852085245	0.9380468644400571
GJB5	0.050798860485650264	5.028468692092885	0.125045428311593	0.7250629864420125	0.9380468644400571
ZNF107	-0.08341219289631291	3.7205755973369308	0.12475413561606422	0.7252990965469709	0.938122880361223
PLXNA2	-0.044329840832487345	5.683342276026943	0.12471534188092036	0.7254417015974075	0.938122880361223
ERP29	-0.03852046041917557	7.691962790227178	0.12472969939105047	0.7254479586386438	0.938122880361223
SLC35B4	-0.060273255754640064	3.7771602980275283	0.12457788174522318	0.7254849733462221	0.938122880361223
SLC48A1	-0.0552507516518052	3.887275514313452	0.12449991534181921	0.7255716819522822	0.938122880361223
APP	-0.03721196948093883	8.232735310321935	0.12392509422895272	0.7262971855099288	0.9383127907423124
MSRB3	0.07342431575399093	3.18906878797611	0.12381104885084454	0.7263010792120872	0.9383127907423124
TOMM5	0.045797538038814284	6.439490270063542	0.12384391255312457	0.7263796529778032	0.9383127907423124
PHC2	-0.07190741079062338	4.561289492607811	0.12369072484597883	0.7264542613630387	0.9383127907423124
CEP128	-0.07539417234048593	3.150789330889983	0.12358888871126307	0.7265352328760597	0.9383127907423124
UBE2Q1	-0.06929154797636403	5.163531944415612	0.12364898625435106	0.7265361030631059	0.9383127907423124
ARHGEF1	0.05475062917040522	4.137815100950756	0.1234944768507186	0.7266415011542724	0.9383127907423124
CLUAP1	0.03290060077000167	6.174406081199273	0.12349924440877157	0.7267416385454805	0.9383127907423124
CCDC167	0.06441485940247253	3.98390631343129	0.12334281483066029	0.7267980422245972	0.9383127907423124
GALNT1	0.06504637125235202	5.543124041352372	0.12337824993041135	0.7268533144848489	0.9383127907423124
SRSF2	-0.042386104421734815	7.647564656398877	0.1233989991024627	0.7268558007047452	0.9383127907423124
TSPAN14	-0.04544651365398481	5.038619287071789	0.12333117621644402	0.7268718013765186	0.9383127907423124
FBXW5	0.059290177591238793	5.792850708587808	0.12335395660064809	0.726888642497354	0.9383127907423124
SSBP4	-0.049906402626033276	5.52248095829542	0.12302045604733766	0.7272244765677434	0.9386182323789726
CWC27	-0.04167009071778222	5.48682990714786	0.12287403186881332	0.7273833085462947	0.9386182323789726
LAMTOR1	0.0450631905561697	6.78891107193163	0.12288998105483569	0.7273953668479347	0.9386182323789726
LINC01135	-0.0839257442427734	3.4644214624711074	0.12269245789993687	0.7274963526842411	0.9386323609818333
SVIL	-0.036044338093611836	6.276431787354717	0.12264482172893133	0.7276501998257903	0.9387146805078411
ATF1	-0.03807771291148066	5.3171653021494905	0.12244387512456387	0.7278330395328338	0.938834377274164
METAP1D	0.09750864019249399	3.623466252210227	0.1221576053210017	0.7280638814278023	0.9388969414221813
PRKAB1	0.05092303024190874	4.840894861737067	0.12213020110014587	0.7281361549044087	0.9388969414221813
SYVN1	0.06240347422122623	3.6870673831914758	0.12195230719109794	0.7282755740111707	0.9388969414221813
AHNAK	-0.05207761863743284	8.481602373699802	0.12205356166430872	0.7282866090077766	0.9388969414221813
HPS5	-0.0482340711269767	4.372352945251435	0.12191811583447097	0.7283318527847654	0.9388969414221813
TUBA1B	0.04469205485825375	7.873983283308144	0.12143662312087666	0.728947169046405	0.9393854237055584
REPS1	-0.05093280321261447	4.181755870389502	0.12122955389616864	0.7290614509490392	0.9393854237055584
SH2B1	0.04963146212912407	4.241437740856671	0.12122473647299195	0.7290665790976905	0.9393854237055584
GPX7	0.06174879273849441	3.5551495065236174	0.1212115837986009	0.7290712194917672	0.9393854237055584
RPL10	-0.045047535106199695	12.77644516096147	0.12122766191153096	0.7291695062709665	0.9393959593270917
TMEM70	0.05212909631331469	4.811615179853256	0.12099307714120734	0.7293550912663375	0.9394731104080623
MTMR14	-0.06178011790467908	3.6248412964805197	0.12082526473862779	0.7294839090219096	0.9394731104080623
NDUFS5	0.04240241585294685	8.125457239505717	0.12088353075499714	0.7295397296109677	0.9394731104080623
THBD	0.0744260704702238	3.0420208052689666	0.12072385310691769	0.7295898610900404	0.9394731104080623
HADHB	0.049690205147659997	6.022516548280061	0.12069875847000654	0.7297273686810186	0.9395341260342867
POU2F1	-0.050779941081857544	4.75057509362809	0.12039277967545509	0.729992357747882	0.9397592404941553
CTSS	0.058046422703593135	5.376196437978543	0.1202242024423847	0.7302190456107767	0.9399349982087106
TTC4	-0.048492445498619356	4.2802372452145745	0.11992283275855654	0.7304670745818829	0.9401381793229788
MRPL27	0.04378709001380009	6.212511417276463	0.11985486787335868	0.7306396061673552	0.9402441543383137
IGBP1	0.043421272926769706	6.712614037786536	0.11966197782385878	0.7308542056136047	0.9402974978953003
PRRG2	0.05124777155101236	4.828444480038506	0.11942968781417294	0.7310432492481079	0.9402974978953003
MEA1	-0.04420446162926418	6.163190240262977	0.11944718561560853	0.7310799146412503	0.9402974978953003
GIGYF2	-0.0347929061541045	6.5539511670137784	0.11943846108193476	0.7310944254296433	0.9402974978953003
SLC15A2	-0.045362979073091454	5.780470768879982	0.1193890557574295	0.7311320400901011	0.9402974978953003
LIPA	0.05074287858109819	5.538112373152284	0.11870266598064197	0.7318710272851487	0.9410161734537831
ZNF593	-0.03884622073259665	5.7084938276265005	0.1186441345202183	0.7319345098760087	0.9410161734537831
RANGAP1	0.07266931306838371	3.9452755929048307	0.11853392755740258	0.7319616451354174	0.9410161734537831
PSMD9	0.041447027425299654	6.119690257638325	0.11853794442546642	0.7320617420911317	0.9410288115043215
ST8SIA4	-0.05404127192751397	5.361723157003093	0.1182329593559367	0.7323700399894361	0.9411075613980613
ELAVL1	0.036370602353888844	5.571770118215669	0.11820282253846595	0.7324130961000019	0.9411075613980613
RIC3	-0.0393650551072652	6.601209471008932	0.11817579989532989	0.7324623993802286	0.9411075613980613
HMGA1	0.043663223020989274	6.505088138712492	0.11815586907590389	0.7324841010248315	0.9411075613980613
ZNF844	-0.0792194511330146	3.243956948809162	0.1179516555532832	0.7325879494100109	0.9411249997041731
WDSUB1	-0.05970921420121846	3.3163605532445137	0.11774371538628875	0.732822485872813	0.9413103025165199
SMIM14	0.03240533822028201	6.217777924241033	0.11773067532272388	0.7329443807796938	0.9413508894453996
MYBBP1A	-0.07268576396528414	3.4929856354332425	0.11745145539933302	0.7331418087019355	0.94137147864288
ATPAF2	-0.05643919259282992	3.6469085220178012	0.11729536688077512	0.73330366029306	0.94137147864288
C2CD3	0.06546055011848403	3.0050989577838245	0.11728703302830695	0.733318886978967	0.94137147864288
STAMBP	-0.04022267805565251	5.076768765112767	0.11731642151077992	0.7333534605090737	0.94137147864288
GTF2F2	0.03170892856015051	5.733572131187563	0.11723184179266598	0.7334739716766292	0.94137147864288
TRAPPC1	0.06206417012354504	6.276034377709201	0.11721840661123019	0.7335022082509461	0.94137147864288
KCTD12	0.07151122963974303	4.0191181510537755	0.11701026501889401	0.7336232653023284	0.9414109479045757
AKAP8	-0.04613346708338756	4.635130943309241	0.11680498119123955	0.7338810039391488	0.9416257804388463
PTDSS1	0.046565444328930235	4.78657197011772	0.11660701777944046	0.7341124215084665	0.9417552807945985
CORO2A	0.03909118665181482	5.601437291710679	0.11656297940574671	0.7342036057167871	0.9417552807945985
TNRC6A	-0.052027639008154006	6.503214377903065	0.11653518926090178	0.7342529421869062	0.9417552807945985
TRMT112	0.05262336977028646	7.776439870899621	0.11639237053897433	0.7344129430315937	0.9418446218605442
MPP6	-0.050782314462869106	5.893384509059728	0.1160668534146681	0.7347478187263885	0.9419861718322258
TMED8	-0.050844046196130616	3.8384879255206656	0.11595573377554913	0.7347763842551072	0.9419861718322258
TP53INP1	-0.05660537398355049	3.8068384310760623	0.1159125076058263	0.7348213419982034	0.9419861718322258
AL121933.2	-0.08910732223725441	4.259507785403315	0.11586589350087755	0.734884751607817	0.9419861718322258
LGALSL	-0.06370539882974578	3.958286534741442	0.1157592380075691	0.7349953984151955	0.9420121746346708
ETFB	0.040401335166717844	6.999576680243225	0.11563417370667615	0.7352460559064229	0.9422175946926193
UBE2L3	0.04370733467928917	6.448499700752844	0.11526729413903272	0.735646102536424	0.9425028423181333
ZC3HC1	0.07095026830969797	3.1128669508959557	0.11516564585192378	0.7356494607139233	0.9425028423181333
CSTF2	0.06081363997928479	3.2310788030645683	0.11458420002405913	0.7362928386323302	0.9425912444026174
MARK3	-0.04115083080906795	5.80293430950012	0.11460165716974413	0.7363688416340062	0.9425912444026174
PLXNB2	0.04512052690840125	6.118513247276058	0.1146067686151	0.7363711291168898	0.9425912444026174
CEP135	-0.06385191258843952	3.792199387694126	0.11448784232000318	0.7363953973091317	0.9425912444026174
SNRNP48	-0.03795862470045034	4.828564795411523	0.11450690548698274	0.7364238715694231	0.9425912444026174
LUZP1	0.03269194412840568	6.747747064777829	0.11447584100816244	0.7365237309888165	0.9425912444026174
ZNF564	-0.06039344838401225	3.1044591418915757	0.11434005080138293	0.7365670970000877	0.9425912444026174
LAMC1	0.04560001320080481	4.45457863661686	0.11435064863736376	0.7365794087902442	0.9425912444026174
POLDIP3	-0.042456464712382964	4.745211614290055	0.11422600524278873	0.7367281603001075	0.9425912444026174
ATP13A3	-0.04523547275115697	5.942290954730055	0.11417721776130614	0.7368431691508447	0.9425912444026174
VPS53	0.05569978172171209	4.779515221464899	0.11409294432186164	0.7368841423578308	0.9425912444026174
CENPT	-0.05063141850045829	4.572268717161157	0.11404574884473592	0.7369162225179555	0.9425912444026174
TMEM185A	-0.05427433739973324	4.196589865804695	0.11401572294251003	0.7369274137290968	0.9425912444026174
METTL5	-0.03803478754352092	6.168771637343125	0.11405207167756305	0.7369842909473127	0.9425912444026174
CISD3	0.0431125361071859	4.839307290486619	0.11343228171589625	0.7376176490909376	0.9432204953183548
ZNF816	-0.06750508219770306	3.6217590873736483	0.11318816024657807	0.7378379908788497	0.9432204953183548
DHFR2	-0.057356704830667536	3.343123811152098	0.11317388004608085	0.7378618914301003	0.9432204953183548
RPS6KB2	0.051748075951448966	4.910442708562098	0.11314183582314716	0.7379498731717439	0.9432204953183548
UBTD2	-0.051025975182133955	4.12940792731611	0.11298888974436884	0.7380671027332538	0.9432204953183548
UNC93B1	-0.05198863680360561	5.410715136205112	0.11302977546522448	0.7380979706267471	0.9432204953183548
ARTN	-0.10525046268475757	3.7456677919772448	0.11293575992336163	0.7381350093289369	0.9432204953183548
ZNF556	0.0738643924858209	3.2763191138371344	0.11279829793742714	0.7382845157511766	0.9432204953183548
NOP56	0.037125892476257236	6.452298429105094	0.11282154496041046	0.7383586986766312	0.9432204953183548
KCNS3	-0.06461727450899829	3.6327544737387356	0.11263129357295619	0.7384620141984459	0.9432204953183548
OST4	0.05600292622387855	7.978024544757509	0.11271709122704412	0.7384788149270226	0.9432204953183548
MACROD2	-0.05530919140793289	3.7608314842742296	0.1125378539127047	0.7385620051111492	0.9432204953183548
PER2	0.04374776796323237	6.319208170795144	0.1125405489611658	0.7386706325170769	0.9432436727082957
EOGT	-0.05223737930451661	4.508307574237483	0.11235744411682469	0.7387902215919886	0.94328084018328
CAMTA1	-0.04136286205996402	6.47541540631995	0.11187647473356345	0.7394154150810315	0.9439378469979368
ADAT2	-0.05800853422194903	3.3082721053488378	0.11172377827044666	0.7394858893460097	0.9439378469979368
AC027279.1	0.04751434984814834	3.7924846799355887	0.11147058505994348	0.739761121460763	0.9439983630989672
USP11	-0.03906154621296852	5.732845060326693	0.11134639682980303	0.7399942306835934	0.9439983630989672
BRD3	-0.04315010160666125	5.4932619401928795	0.11133556227504265	0.740000811845708	0.9439983630989672
AKT1	-0.05991727204217683	4.738975629932193	0.11129052344157109	0.7400010105046393	0.9439983630989672
AXIN1	0.06353607060202955	3.3892146273171986	0.11118752754717182	0.7400738205261481	0.9439983630989672
NIN	-0.0509509851211152	5.247419050358209	0.11125603270636246	0.7400766063892431	0.9439983630989672
PLD1	0.062297238711268285	3.782768914516849	0.11087875600940982	0.7404260689096723	0.9442463586367826
ALG12	0.05528876761514734	4.243671190892969	0.11080944675249657	0.7405197379189582	0.9442463586367826
BMP3	-0.07520924425079371	4.716054580012669	0.11080201178354454	0.740542755704013	0.9442463586367826
RETREG2	0.03959348135792164	5.477642938612881	0.11067634097319998	0.7407394798835443	0.9442726322432508
PRKCZ	-0.04976938484055401	4.244336866657172	0.11060544199210363	0.7407465401539789	0.9442726322432508
NMT1	-0.09219950338226643	6.775457288548253	0.1106172321536985	0.7408350943997648	0.9442726322432508
ELN	-0.04702674882953518	5.9867942399877405	0.11022712638103506	0.7412652177040406	0.9447053660836948
PON2	0.044738542922727435	5.63057511616796	0.11005879965357249	0.7414437734916712	0.944817423132951
NUP153	-0.05676991642728538	4.1874055812629525	0.10980440910828869	0.7416508825394998	0.9449658335949994
TNFSF13	-0.04108048188904881	5.144528096106123	0.10909917900598413	0.7425115618764911	0.9459468449911305
RNF220	0.04724138226897168	4.666813473229754	0.10880476431779477	0.7428140169043059	0.9461200559486896
DBP	-0.06017567556311449	5.3220940090711855	0.10882386270309302	0.742829031936693	0.9461200559486896
CHST12	-0.053845427110642864	5.319790065190388	0.108624409991807	0.7430555092512917	0.9462469240166773
CSF1	0.06513776361614912	3.2945019334049777	0.10843966278019428	0.7431852121666718	0.9462469240166773
TYW1	0.049862729267572105	4.3855748728638755	0.1084547435806724	0.7432009413763601	0.9462469240166773
PDE4D	0.04195409826142383	4.237228755079232	0.10802785395889791	0.7436791144959446	0.9465054544198712
TMTC4	0.06208631055562718	3.40941731355044	0.10801090348162738	0.7436881378345253	0.9465054544198712
ABT1	-0.04824297281432961	5.08950789380509	0.10801781128020274	0.7437402938708126	0.9465054544198712
STOM	0.03340501286618266	6.389242138922978	0.10775808063595621	0.7440802449653057	0.9465054544198712
MAOA	0.03839379027322545	5.831021402739257	0.10770572711203705	0.7441294958852411	0.9465054544198712
CNN3	0.060239100460753016	6.328628456594931	0.10767276456568935	0.7441748384987525	0.9465054544198712
SLC35A4	-0.04493241496180191	4.245026056957968	0.10751132954863994	0.7442687488121309	0.9465054544198712
LRRC75B	-0.07281592591974329	3.320069330507318	0.10749380816790675	0.7442815433641867	0.9465054544198712
OGDH	0.04640934670447066	4.599988133161331	0.10740935654470189	0.7444065312359005	0.9465054544198712
LSG1	0.04200551223387397	5.2386222524288915	0.1074089113032046	0.7444494181834096	0.9465054544198712
TLE4	0.05219224509471946	6.536442991349499	0.10740192089464463	0.7444900941014998	0.9465054544198712
NUDT6	-0.04842824719525209	3.815035714210894	0.10730477635234938	0.7444934989201866	0.9465054544198712
OGFR	-0.04287284921382753	5.037599006765223	0.10727292709361466	0.744591797088016	0.9465149962983255
GPANK1	-0.047919268606832495	4.760261573509032	0.1070459299083393	0.7448336948695164	0.9467070554760678
TUBA4A	-0.04772077268982651	5.468231866240747	0.1068192040026012	0.745133938899729	0.9469129558734831
WBP1L	-0.050214376305788816	5.213455391073102	0.10677060838519589	0.7451773515574154	0.9469129558734831
KRT7	0.04725424617859762	5.4143075408748915	0.1062851513197447	0.7457490937438874	0.947523985652654
RNASEH2C	-0.04531783976344188	5.951455215926423	0.10592954873446954	0.7461738405909326	0.9478186924555243
HERPUD2	-0.04101846636705491	4.653146291540186	0.1058292021246019	0.746228508026278	0.9478186924555243
TAF3	0.038410962134850415	5.511475629814022	0.10585013159590707	0.7462537964196589	0.9478186924555243
SLC25A29	0.05094430207935848	4.680932267782429	0.10566783535221506	0.7464201739637755	0.947853939704748
SNAPC2	0.060164679642742504	4.123877313230611	0.10560409974286211	0.7464633904053698	0.947853939704748
RMND5B	0.04717536260630054	4.235915730621123	0.10543694875702768	0.7466586380312144	0.9478814910074845
TEPP	0.061480384426317564	3.485097487281398	0.1053085271353547	0.7467972190841001	0.9478814910074845
ECHS1	0.03999010276185186	6.8623525315383755	0.10530348910630989	0.7469119317297644	0.9478814910074845
PELI1	-0.053875128277078604	4.0667065831881715	0.10518287779658417	0.7469453749512569	0.9478814910074845
DYNLRB1	0.03493986345177181	6.898720546604681	0.10513941380900067	0.7471020911877727	0.9478814910074845
CERK	0.056786616162304925	4.149997751411933	0.10498340133595709	0.7471808761636156	0.9478814910074845
TRAF7	0.05300904935153551	4.098010512706055	0.10494947006183236	0.747218690353547	0.9478814910074845
NRF1	-0.06556917111158371	3.0259307297481026	0.10494309662476986	0.7472266772197026	0.9478814910074845
EFHC1	-0.04331302784440706	5.221236736237183	0.10477970670017044	0.7474830356665689	0.9478814910074845
DDX60	0.05892757160084545	3.7818465477873566	0.10465630110485732	0.7475520093749798	0.9478814910074845
ZCCHC10	-0.04503954161113927	5.467057996227828	0.1046041182449933	0.7476999344148689	0.9478814910074845
EPS15L1	-0.05136650501171625	4.017765720407453	0.10452103433230946	0.7477143214105602	0.9478814910074845
RNF185	-0.04990431855092331	3.9717348244775357	0.10445077173056014	0.7477956918024993	0.9478814910074845
DERL1	-0.04317981078229113	4.773356723567551	0.10445846142178314	0.7478298511475046	0.9478814910074845
MSI2	0.03555499410421536	6.215396466427316	0.1044917825808138	0.7478489461425957	0.9478814910074845
ARRDC4	0.07773393805969483	3.3496929781953937	0.10398953728275713	0.74832448160372	0.9483118021764687
NR2F2-AS1	-0.054439257804321226	4.984518360865602	0.1040051604326173	0.7483703785617082	0.9483118021764687
MRPL33	0.05219607439946922	6.535436014478923	0.10396048889352492	0.7484712635697706	0.9483243707723454
RPL36	-0.043161746828196894	11.268345684058795	0.10382158697544949	0.7486352437343344	0.9484168691129465
RNF126	0.0452779890616492	4.97092974759374	0.10349144221285049	0.7489662349455004	0.9486688203325422
HDAC4	0.0627748812026124	3.068086528422689	0.1034115664935141	0.7490161208783842	0.9486688203325422
TOR1AIP2	-0.0404568833051741	5.713247185303162	0.10334666446312249	0.7491751265130069	0.9486943870421594
PJA1	-0.041476387577586496	4.60265996817378	0.10319479072587413	0.749294149432252	0.9486943870421594
TMC5	0.10174915346576018	3.7549089373503324	0.10299236243124985	0.7494958060914876	0.9486943870421594
CCDC61	0.07240100380447578	3.3351156615279027	0.10298253217309358	0.7495177351872677	0.9486943870421594
BRPF3	-0.061373805056673586	3.990768619943303	0.10293742668965429	0.7495656685207319	0.9486943870421594
PTOV1	-0.04632786576869053	5.483294437031517	0.10293120114384549	0.7496491024118169	0.9486943870421594
COMT	0.05072366347507603	7.425466134095593	0.10293689544705929	0.7496733199475596	0.9486943870421594
ADA2	-0.10325754404861451	3.4210370817861717	0.1026528173823497	0.749888691027851	0.9488517543349129
MANF	0.04774451921422665	5.403113210886739	0.10259287197686687	0.7500430767978348	0.9489319266526004
UPP1	0.057033508915846	5.166799767725179	0.10244003152769895	0.7502138844735449	0.9490126106626923
STIM2	0.03147068524213611	6.911704501640358	0.10241312145385717	0.750288914828001	0.9490126106626923
NRG1	-0.0458287856308253	6.19916241504154	0.1021808438049116	0.7505564788711778	0.9491192672805956
CCDC9	-0.07267515018129589	3.3451443601069606	0.10205113706857658	0.7506109020650144	0.9491192672805956
GMPR2	-0.046020062028371236	5.827887308843157	0.10203741055239526	0.7507117165232272	0.9491192672805956
TBC1D2B	-0.05899380128859472	4.545009812231795	0.10190305858757777	0.7508085385083529	0.9491192672805956
WASHC2A	-0.05187659269645169	4.592680128430563	0.10168735651459633	0.7510684649506572	0.9491192672805956
PDAP1	0.03481522371871464	6.759085676981844	0.10174196568587142	0.7510800295651464	0.9491192672805956
SNHG21	0.0680517616258343	2.994574460948985	0.10164425966321597	0.7510958981416235	0.9491192672805956
QRICH1	0.03983798089017261	4.27281588285999	0.10162371685604069	0.7511239027149301	0.9491192672805956
SFT2D2	0.04643861502908882	5.366375689918378	0.10151218591905402	0.7513252443796381	0.9491192672805956
COPA	-0.034932957951370025	5.625697253757331	0.10149844467251118	0.7513475336189963	0.9491192672805956
PALMD	-0.044029849056303624	6.028871224136544	0.10145003931810098	0.7514152049658995	0.9491192672805956
DSTN	-0.0359190579412972	8.666336949717808	0.10141514582879417	0.7514657488857588	0.9491192672805956
MTA2	0.06445703164043794	3.7293265988990663	0.10072667123039561	0.7521769713570894	0.9497273910551678
PSMG4	0.03736192736906419	4.995982075814603	0.10074899917214375	0.7522071717474628	0.9497273910551678
MRGBP	0.04609168215556008	3.6809688275373618	0.10069028753746705	0.7522205340952058	0.9497273910551678
UBL7	-0.057913935136542104	4.315514925556926	0.10021800417744176	0.752796193277712	0.950339103284106
DPYD	-0.060760198535243344	4.762125023672865	0.09990736352804079	0.7531921657998986	0.950698991810633
NKIRAS2	-0.0489273936879739	4.0816533439141915	0.09981793621575809	0.7532636616168661	0.950698991810633
HIST1H1E	-0.0954335329923079	4.100433471255863	0.0992827248136418	0.753903207921936	0.9512391401594401
RALA	-0.03480824636575366	5.4404100649906395	0.09927107687253055	0.7539889789310543	0.9512391401594401
DLD	0.037275562451289844	5.306820070784187	0.09925973998140784	0.7539978335546081	0.9512391401594401
MRNIP	-0.04426451936132022	4.737079225467253	0.09918587332387227	0.7540566191153586	0.9512391401594401
NDUFB7	0.04515935027190871	7.79085422703544	0.09905148248737637	0.7542828640933906	0.9513259191364859
ZMYND8	0.03974104943908163	5.838604106441604	0.09898730355161776	0.7543468307727665	0.9513259191364859
NDUFAF7	-0.04953055008733298	3.999598721439622	0.09884207683613186	0.7544294722803103	0.9513259191364859
TIMM29	0.05369688189481603	4.09444518647801	0.09879432411224161	0.7544904268029223	0.9513259191364859
SUMF1	0.03920481864754911	5.000247922910353	0.09874913293919928	0.7545968970601044	0.9513451024128176
ZNF813	0.06353422635516846	2.9139157184761255	0.09836663419841546	0.7550009723122952	0.9516192144903609
C15orf40	-0.030737728769182127	5.3241453272763755	0.0983646720281067	0.755076317045679	0.9516192144903609
CMTR1	0.06399421873145993	4.243339174186302	0.09830326709505682	0.7550881671236706	0.9516192144903609
RPL22L1	0.04089319952145106	6.717100740707378	0.0982203897023114	0.7552806319780518	0.9517239495009074
RPS5	-0.0411411635814145	11.126912096535577	0.09815581162143673	0.7553582027723351	0.9517239495009074
TMEM154	-0.04816861772986469	5.010446738310447	0.09804243807926565	0.7554451493640296	0.9517239495009074
C10orf143	-0.052526405473907425	3.657536454313523	0.09792051859371004	0.7555455274912273	0.951735394405032
MED28	-0.03867464755494461	5.8255192844184664	0.0978987622138639	0.755654170860997	0.9517572467350361
NTHL1	-0.05103583793994107	4.791997865646852	0.09766913183345059	0.7558834728602538	0.9518743113848837
SHOC2	-0.045392378705044645	5.612458192537969	0.09757457133438423	0.7560390654531903	0.9518743113848837
CCZ1	-0.05247918559065451	4.7558038622566485	0.09750831187889071	0.7560678295339854	0.9518743113848837
GEMIN5	0.04995241433865631	3.7305361365527747	0.09740694053832773	0.7561547202497675	0.9518743113848837
RAB11B	0.04818869190094559	5.994591633692967	0.09744810840354177	0.7562036495817368	0.9518743113848837
SFXN4	-0.04713988756245855	4.341704224794954	0.09722316328128325	0.7563941651920616	0.9518890358734389
CLSTN1	0.035637104737117925	7.754977256902107	0.09729634948233276	0.7563979638537714	0.9518890358734389
VAMP7	0.05318228153843642	3.3283926356646174	0.0968612641380503	0.756819953320529	0.9523051313659039
PRPF8	0.03834286114249553	6.13767191597221	0.09675386295614552	0.7570483012256702	0.9523358790565652
SMYD3	0.04458725975064839	4.7526957393618625	0.0966735063311704	0.7570929713434662	0.9523358790565652
DCK	-0.07792503453178615	3.3413633521146244	0.09658415584549869	0.757157478684716	0.9523358790565652
NFX1	0.03922595074233195	5.109232786252854	0.09656062401898637	0.7572489041637903	0.9523358790565652
KAT8	-0.039510518281727386	5.065387200761523	0.09651308133273558	0.757301145072319	0.9523358790565652
ZMIZ2	0.058941975480739914	3.6403827380806524	0.09622027593801533	0.7575965274022539	0.9525873398874264
CCDC137	0.041987108288073595	5.437975347591747	0.09621875399352815	0.7576838582586609	0.9525873398874264
NCAPH2	0.046593544930109365	4.089789408470367	0.09587228252592003	0.7580298277869767	0.9526168986054703
ILF3	-0.030521519923024484	7.059817034348218	0.09581622337281306	0.7581984427739425	0.9526168986054703
SETD6	0.03867710603679824	4.163034036626226	0.09569452226729105	0.7582511579216505	0.9526168986054703
LDLRAP1	-0.04127893066031717	5.651858818024902	0.09567474719058272	0.7583532741737637	0.9526168986054703
CPTP	-0.052886580144679764	3.974737458247128	0.09557802924121289	0.7583858358085535	0.9526168986054703
PTGR1	-0.03704405355796253	5.643440742134956	0.09561431979886696	0.7584267052167089	0.9526168986054703
LINC-PINT	-0.04012781818539579	6.058047075643462	0.09555985484748777	0.7585021428257704	0.9526168986054703
USP22	0.0353908803784323	5.9450331992318235	0.0954322933121674	0.758656789998753	0.9526168986054703
ICA1L	-0.05297566876010119	3.8380690700498676	0.09531630450231023	0.758703344464991	0.9526168986054703
SOCS4	-0.056780364379117085	4.480229991985024	0.09531429619640785	0.7587259906120163	0.9526168986054703
FST	-0.06472654839076486	5.717947441080147	0.09525887384252414	0.7588569738759963	0.9526168986054703
ANKRD9	0.06447874924450354	4.274957417347606	0.0951960301262483	0.758864152155294	0.9526168986054703
AHDC1	0.04295212866554376	5.324812982366242	0.09520483065360869	0.7589094454497831	0.9526168986054703
CCDC146	0.05515619894017162	4.7469283589371605	0.0949988918506897	0.7591378172933202	0.9526168986054703
TRIP6	-0.03511748590834096	6.825894752878481	0.09501826873569812	0.7591740514442362	0.9526168986054703
WDR19	-0.05407301714807575	3.342797329787009	0.09489224068518508	0.7592278316534459	0.9526168986054703
GLT8D1	-0.03530861352926766	5.101844123147257	0.09481154299449546	0.7593834405717163	0.9526168986054703
LIMCH1	0.04254622055821943	4.885798808197989	0.09472735799306055	0.759480191628769	0.9526168986054703
UMPS	-0.040346260533567956	4.581532122401402	0.094684681831684	0.7595087313083032	0.9526168986054703
RETREG3	-0.0417433858269299	4.837541727219418	0.09466172513692243	0.7595519171046516	0.9526168986054703
SLC25A17	-0.050873837297220115	3.6980305234611923	0.09452035682995721	0.7596833478929553	0.9526168986054703
PRKD2	-0.042541133489830386	4.073820553743158	0.09449660931570628	0.7597176877703481	0.9526168986054703
LSM12	-0.03433831857001541	5.358551457097821	0.09443791675824383	0.7598560184086922	0.9526277376845506
AL683813.1	-0.06445183289183383	3.312423434358492	0.0943348808993318	0.7599106951918444	0.9526277376845506
NHS	0.046275182972489205	5.016619479549638	0.0943121359618724	0.7600004694793675	0.9526277376845506
MBD3	-0.06747638946719885	4.586336129559705	0.09407538394465688	0.7602611234469728	0.952739581614794
RPL32	-0.037219530154046755	12.012947651969963	0.09409168901360673	0.7603131993760178	0.952739581614794
RSBN1L	0.032784329890337964	7.4558700805624785	0.09405214667217192	0.7603638675333416	0.952739581614794
DUSP7	0.06373077838073302	3.17593562126607	0.09378444789611841	0.7606084798340562	0.9527631592812016
MTMR3	-0.04469271280901621	3.8301726932584	0.09374773312351466	0.7606360200814891	0.9527631592812016
PPP1R3D	0.05518504371012592	4.61939249217585	0.09375559380470486	0.7606568608822486	0.9527631592812016
STK16	0.03714296797822353	4.7143227512844765	0.09365301415442347	0.7607892221440316	0.9527752673005491
RAB13	0.03326443353019606	7.849679326901085	0.09365873925141421	0.7608493141752586	0.9527752673005491
HSD17B10	0.04725133744813979	6.060896344437415	0.0932546707737894	0.7613396937870547	0.9532748387857368
VPS37A	-0.046979463242882186	4.663723249607586	0.09296641942367656	0.7616348065570605	0.953305544076605
TIMP3	-0.05355175508024694	5.914848109693372	0.0929851915416992	0.7616710126584179	0.953305544076605
NEIL1	0.04184457256272052	5.242092171423448	0.09281866935246384	0.7618574663657028	0.953305544076605
SAP18	-0.03384695043726219	7.8013108173845565	0.09280185501118754	0.7619117362860804	0.953305544076605
HFE	0.0647688385858853	3.2223554437092017	0.09266906797312711	0.7619734380720014	0.953305544076605
BLOC1S4	0.05828071071925598	4.508006403482947	0.09267608023212094	0.7619856764088558	0.953305544076605
CLPX	0.03733869971303195	4.869963374314881	0.09266537311324147	0.7620225809641998	0.953305544076605
BACH1	-0.05242454154819495	4.6179546572162575	0.09259547537949298	0.7620957701999449	0.953305544076605
AKR7A2	0.04410654166836692	5.876155604492146	0.09246601894101136	0.7623157220276011	0.9534662750015287
UCK1	0.04025729445471507	4.14765742906401	0.0921474772566152	0.7626309408438208	0.9537461082409826
UBA2	0.03176848605203286	5.449165839701189	0.091877356634663	0.7630356001270759	0.9541377151642998
OLMALINC	0.032496861197536586	5.11948727122235	0.09148784338227701	0.7635089378864102	0.95436564329453
MRPS30	-0.041435208693643796	5.034825483543954	0.09147888660921313	0.7635135067925574	0.95436564329453
TTC27	0.052287888879074006	3.5108344936535207	0.09138099385890881	0.7635870598240158	0.95436564329453
APBB1	0.054846329884036156	3.4577234311780365	0.09134955249863769	0.7636281835556741	0.95436564329453
ALG8	0.04022086523849811	4.453111978200089	0.09132271667587903	0.7636756063657524	0.95436564329453
MRPL2	0.03296425980880243	5.2555629154325745	0.09122521910868946	0.7638476421073292	0.9544662194616934
FBXO7	0.0362820170276112	5.524712343817072	0.09107565337400633	0.7640460854835859	0.9545761915006284
CIC	0.042078027054446604	4.899025142913546	0.09089300477771932	0.7642480928543929	0.9545761915006284
VASP	0.03391783779670668	5.199401812084781	0.09082875601515901	0.7643400061964677	0.9545761915006284
ENTPD3	0.05246038421306731	3.9285831232260953	0.09073916386448551	0.7643898181939338	0.9545761915006284
TMED5	-0.040952935520587555	4.385350572141483	0.09067494381221995	0.76448670587229	0.9545761915006284
PLEKHH2	-0.046825642687278485	4.493123626435988	0.09061029085585061	0.7645734898245948	0.9545761915006284
SORCS2	-0.06032003944185976	3.6665603155234265	0.09053489471110845	0.7646512737855403	0.9545761915006284
NAA20	0.04449270363725008	6.207691609450749	0.09059290514741089	0.764668179877386	0.9545761915006284
THRAP3	0.028981510498833084	7.352468003407942	0.09047471947239559	0.7648245458168241	0.9546570749689167
PDLIM1	0.04113255319193068	8.44390522806243	0.09007059609108073	0.7653330907429877	0.9551774776721712
RGS7BP	0.0684131244122669	3.5629371874590943	0.08991499885699031	0.7654319376282387	0.9551864914740709
CCDC120	-0.061096524166944444	3.1753510306574757	0.08979968486241524	0.7655763375680374	0.955228178463179
KANK1	-0.04406191098964145	5.176116892903517	0.08975640694294353	0.765697382270973	0.955228178463179
HSPA5	0.02926378308663629	7.799248469529883	0.0896921377492191	0.7658125326126256	0.955228178463179
PDIA6	0.03210382113509792	7.623504523022216	0.08964894931830884	0.7658675171850491	0.955228178463179
ABI1	-0.03246435897537302	5.91796326814254	0.08959559227392681	0.7659234862133059	0.955228178463179
SURF1	-0.04304888123700661	5.931002599404918	0.08944841586958673	0.7661097685303969	0.9553462125513621
AP4E1	0.0644930399336751	3.449867711889386	0.08918037609551081	0.7663545038021663	0.9554493501797753
YPEL2	-0.04657782742967573	4.234815290490932	0.08916757898104158	0.7663862867864323	0.9554493501797753
NDUFC2	0.03325325356921188	7.6672593747052655	0.0891146269280741	0.7665453872792621	0.9554493501797753
PPME1	0.03848514128114262	4.842372532522882	0.0890398265909895	0.766586764999061	0.9554493501797753
CYP27A1	0.04964531750737683	3.4957121577472385	0.0889587540687952	0.7666507255878965	0.9554493501797753
PAIP2	0.03500715281567159	6.554218677809443	0.0886169088599324	0.767175669708488	0.9558602625750181
SERPINB6	0.044233810253861854	5.708208673043074	0.08857977952707964	0.7672079650932013	0.9558602625750181
MCAT	-0.05200744583759742	3.5751547333265576	0.08838863670129288	0.7673705236293209	0.9558602625750181
SAMD8	0.047406595841302114	4.642380844807218	0.08840839283805767	0.7673765969370425	0.9558602625750181
NAGPA	0.052976804873829136	3.4586431653748586	0.0882535549933396	0.7675463503655898	0.9558602625750181
HACD4	-0.03847361887007233	4.587084333318154	0.08820267200849692	0.7676301106546638	0.9558602625750181
SPIN2B	-0.055950482158565434	3.202526757028457	0.08817560783981303	0.767639564395208	0.9558602625750181
NOL9	-0.0493272909365513	4.294855851054004	0.08812851162422573	0.7677139547760793	0.9558602625750181
ABTB1	0.04299583977036127	4.135519391152045	0.08803361951531478	0.7678299979453798	0.9558905813924748
ADCY9	-0.04817358103138747	4.574311038784189	0.08783992428290316	0.7681028315555725	0.9561160619661903
NXN	-0.052632782919024	5.458333840650793	0.0876572987030398	0.7683816425621829	0.9562114933141813
POLE3	0.035395457587290916	5.69441003455442	0.08762452469043104	0.7684330257536818	0.9562114933141813
EHBP1	0.03394170093246137	5.6961768112529505	0.08751945517833663	0.7685663088380748	0.9562114933141813
RAB1B	-0.03156010266056752	5.573917043128184	0.08748813864314361	0.7686009665324863	0.9562114933141813
TBL1X	-0.052018712687461	3.484386586342607	0.08736979324589202	0.7686792038778185	0.9562114933141813
HPF1	0.02839760951799959	5.73894758938618	0.08739350197937525	0.7687298345770891	0.9562114933141813
ATXN2	-0.040018272439449526	5.8773936494373755	0.08701863299587455	0.7692151203486088	0.9567009818222676
MON1B	-0.04362617487991469	4.656334299626504	0.08681318705254025	0.76942207593925	0.9568442254165195
RAPGEF1	-0.059389557417252326	4.373957616772861	0.08642849938693764	0.7699037385236661	0.9571263309982687
RRAS	-0.06133131656106472	5.277351413130112	0.08640927336718081	0.7699769646940914	0.9571263309982687
ARFGAP1	0.05366995332664816	3.345337067269315	0.08627037493045887	0.7700949983855657	0.9571263309982687
PSMA4	-0.04425842861761691	7.478029465207784	0.08633649424590334	0.7701062025946606	0.9571263309982687
FBRSL1	0.06756327961517698	3.992048109866431	0.08626025225268577	0.7701079774017725	0.9571263309982687
NUBPL	-0.045471310024449645	3.948146460630423	0.08613916527991987	0.7702627140412812	0.9571715411726488
ATP5MC3	0.03924977608697203	8.110984418585339	0.08616443599695454	0.7703279837351101	0.9571715411726488
PCK2	0.04682318575222626	3.640580992149101	0.08592203382165055	0.770544196763748	0.9572275358472035
RARRES1	-0.09308147689238662	4.043074759994586	0.08585745018783127	0.7706300323646136	0.9572275358472035
ASCC2	0.0539599097204303	4.555321055001662	0.08586440292771964	0.770648509195739	0.9572275358472035
GABARAP	0.039903143830263735	8.060306959013753	0.08574620229288826	0.7708699863470063	0.957388564172926
TSC22D4	0.05273313078214994	4.4552185972847544	0.08557985022990174	0.7710099734076435	0.957433878446323
NTPCR	-0.03885521746542172	5.243880316466219	0.08543864752983528	0.7712333438740253	0.957433878446323
NEK7	-0.05249598761597716	4.580229832789134	0.08539190856570224	0.7712574189025576	0.957433878446323
GARS-DT	-0.03608159439793307	5.103680533420527	0.08540758137465225	0.7712738332078868	0.957433878446323
TMEM107	-0.04235986421503895	4.237230581495736	0.08524467372409325	0.771435576837749	0.9575206439497004
PRDX2	0.03293319032992927	8.223638539444377	0.08517732270960884	0.7716092576749777	0.9576222037216241
EIF3K	0.03371830255172301	8.741982080835982	0.08506760838499411	0.7717517688242346	0.9576850601110161
RPL23A	0.0568956167827609	10.985551482519178	0.08495479155848237	0.771898520513021	0.957753163097863
ANKRD16	-0.06221776783686645	3.5932366184699998	0.08471546713132713	0.772112025454899	0.957904065853543
NUS1	0.0507034955198837	4.43476193765773	0.08458682962464187	0.7723086584244107	0.9580128117788822
ANXA1	0.05061919428363982	7.73508186614681	0.08444211587207001	0.7725697218425478	0.9580128117788822
SYS1	0.036407581976599726	4.879312324602684	0.08435280292986547	0.7726368451430298	0.9580128117788822
ZNF445	-0.05891560272231877	4.1409152187906315	0.08428703571073722	0.7726807789736783	0.9580128117788822
TMEM219	0.03310811971863682	6.74647334011449	0.08433147625587217	0.7727137959482686	0.9580128117788822
RELCH	-0.0492553508131383	4.09129157976551	0.0842323062454022	0.7727510536449517	0.9580128117788822
UBP1	0.03960971339189512	4.834606753818825	0.08409547946275914	0.7729731621922832	0.9581742230504818
ING3	0.03591660445236819	4.697949110204699	0.08392394381703489	0.7731856115983078	0.9581905905000361
C2orf68	-0.043809036088342836	4.087108137747617	0.08389401802543163	0.7731943756760612	0.9581905905000361
SMARCD3	-0.050452229382260946	4.727182375213986	0.08381592738195343	0.7733214397726434	0.9581905905000361
CDC37L1	-0.040203656578851506	4.877384991868977	0.08380258842492286	0.7733540171191658	0.9581905905000361
FAM160A2	-0.04254016705052818	4.098794761686745	0.08354505739689162	0.7736536821110683	0.958230377884333
ZBTB22	-0.052421166250647654	3.128573098183729	0.08347371282371333	0.7737502411068455	0.958230377884333
PIK3CD-AS2	0.040455591480900055	4.93336059199729	0.08339057612383974	0.7738970167154238	0.958230377884333
POLR2D	-0.04379963912378498	4.118505503517541	0.0832964588731508	0.773981750782363	0.958230377884333
CCDC33	-0.07060691039698617	3.166705380143817	0.08328137930311963	0.7739983332136202	0.958230377884333
MTMR1	0.048015185359587854	3.9057135937167553	0.08321498979543807	0.7740849701941483	0.958230377884333
APLP2	0.027106392397455638	8.671815434593029	0.08309482948985009	0.7743392371551348	0.958230377884333
SYCE1L	0.056070171773140415	4.265948850170959	0.0830061755883635	0.7743713329608655	0.958230377884333
MYO1D	0.051436402498450245	4.525370723025101	0.08293861952167474	0.774475875384695	0.958230377884333
KANSL2	-0.04213606135611589	4.422133728819761	0.08284225392962605	0.7745941911236521	0.958230377884333
MIA2	0.0345965415021457	5.14011359903252	0.08268812761201601	0.7748393011137267	0.958230377884333
LINC00467	0.039440511281719534	5.245907845734232	0.0825803433997991	0.7749895501069828	0.958230377884333
DNAJC22	0.06067219089826664	3.25446157791491	0.08249378877231041	0.7750392526158661	0.958230377884333
FAM174C	0.04899383145884827	5.676662732046044	0.08247168548729218	0.7751484738794479	0.958230377884333
LIX1L	-0.04479535317726731	4.057118504245715	0.0823943545327997	0.7751749271661654	0.958230377884333
AC009236.1	-0.05696615455797441	3.5968727238632043	0.08239241803199641	0.7751752384079019	0.958230377884333
RLIM	-0.04094570762781398	4.666882848442833	0.08238419244504092	0.7752121844850965	0.958230377884333
SLC22A17	-0.045427924923057486	4.390921899725347	0.0823587810957148	0.7752345447773822	0.958230377884333
DECR1	-0.042690464284686015	5.994735497674469	0.08237911847158864	0.7752769242890353	0.958230377884333
MRPL18	-0.04096316577544731	6.338970657340828	0.08237252934809136	0.7752895561307505	0.958230377884333
MRPL50	-0.04582638399011796	5.58064569576372	0.08229990193308255	0.7753687942795555	0.958230377884333
HSPH1	0.03257240481811022	7.015286532694707	0.08228787333087606	0.7754082942764732	0.958230377884333
GSTM3	0.046909275792126955	5.815500551614281	0.08220080650297261	0.7755112807347939	0.9582440561408351
MAPK13	0.039236609855015384	5.087234821624806	0.08177374902073888	0.7760459698765526	0.9584673504760444
EAPP	-0.031421825630486955	6.567245601705154	0.08172037877129103	0.7761611504227751	0.9584673504760444
CRYBG1	0.036808913179306374	5.514568431743838	0.08166692079371739	0.7762093899149876	0.9584673504760444
SPRTN	-0.042101001227091456	3.966580240734313	0.08159297008831554	0.7762383740346246	0.9584673504760444
TRIM69	0.04587973846200884	3.575954960158387	0.08147544887053047	0.7763916534383557	0.9584673504760444
ARPP19	-0.031366624564889346	6.027999431194369	0.08153010292048453	0.7764069894806221	0.9584673504760444
RAB21	-0.04608077687773504	5.589144643141103	0.08151289989387302	0.7764168904638716	0.9584673504760444
TMEM120A	0.050174911024650604	3.9523110093895584	0.08143815084336037	0.7764444670885332	0.9584673504760444
TMEM184A	-0.05653845771052158	3.6203559361449202	0.08123141967281323	0.7767142427006982	0.9584673504760444
MRPL17	-0.035631891257646736	5.280347660472574	0.08125662820938437	0.776743975846177	0.9584673504760444
WDFY3	-0.04891456181106253	4.730908416564096	0.08123278264047504	0.7767567138769065	0.9584673504760444
C21orf58	0.06694549344497346	3.170765708214401	0.08113993918289891	0.7768467933134271	0.9584673504760444
IL17RE	0.053279265801880485	4.082979539794202	0.08105646873064139	0.7769575368572945	0.9584673504760444
CERS4	0.04838711277247823	3.9045667046692927	0.0810370890995792	0.7769791442564078	0.9584673504760444
SHQ1	-0.05061742755715788	3.161465542372786	0.08094890137084305	0.7770986649449534	0.9584710425684455
MZT2A	-0.038063947914995434	6.519651366462025	0.08094642233879379	0.7771940741134289	0.9584710425684455
CARM1	0.05157484753667759	4.0048150782711325	0.08083061293492977	0.7772579562468718	0.9584710425684455
EIF3J	0.04816301530269726	6.476627206352761	0.08071081946376353	0.7775089058619591	0.9585107531348617
YY1AP1	-0.03735573194668036	4.496352952192686	0.08063202271604393	0.7775456116216757	0.9585107531348617
TRAP1	-0.04069626824385006	5.223500016880496	0.08064491887933328	0.7775659893776043	0.9585107531348617
TCF3	-0.05461903735967077	3.803487990596439	0.08018734251836826	0.7781210107136516	0.9589178725870373
CC2D1A	0.0377641695629637	4.8645730657148345	0.08015403424486875	0.7782119966950519	0.9589178725870373
LAMP2	-0.03318153383735483	5.950420205682088	0.08013622542698984	0.7782726553493262	0.9589178725870373
KDSR	-0.06617294845772634	6.596477621980157	0.08013886003031356	0.7782791925892818	0.9589178725870373
VWA8	0.04375095940082792	4.398264551133524	0.07986782856306025	0.7785657148814071	0.9589178725870373
CENPX	-0.0365578428422052	6.175605884419899	0.07987167023603652	0.7786337809608965	0.9589178725870373
TNK2	0.04566398712430657	3.991814077991721	0.07978696964447313	0.7786614223148703	0.9589178725870373
NAT9	0.0371600785491018	4.546726236291684	0.07974107283855346	0.7787450042457652	0.9589178725870373
XXYLT1	-0.050435304783668734	3.430639312028458	0.07953417861316708	0.7790019324739572	0.9589178725870373
NDUFA6-DT	-0.06112789077448929	3.3064011636903263	0.07951029731724887	0.7790388520568696	0.9589178725870373
MRPL43	-0.029316816345024012	6.396407860923519	0.07951986193393977	0.7791104737501554	0.9589178725870373
TSFM	0.04245555450212143	4.717454543982105	0.07944244975166245	0.7791551402696896	0.9589178725870373
RBM3	0.03740032018439464	7.65773815962563	0.07946692580156295	0.7791869499723262	0.9589178725870373
SNX21	-0.05600740287508545	3.492709641785214	0.0793623268709139	0.7792384705951783	0.9589178725870373
ZNF25	-0.05655605444513573	3.2684119977888675	0.07921218125849802	0.7794372460087091	0.9589178725870373
RALB	0.03942300146243484	4.412365267828663	0.07916602922619397	0.7795173863402267	0.9589178725870373
COA5	-0.0323501656406036	5.184964583617958	0.07917406024548791	0.7795421504052608	0.9589178725870373
PPP6C	-0.04292306063265883	4.659159254945	0.07908673620836768	0.7796407965700437	0.9589178725870373
DNAJB11	-0.04055843897678383	5.1535506020800455	0.07908521976047757	0.7796682367403639	0.9589178725870373
FABP5	-0.05006061834161266	6.803293505202995	0.07900692839069876	0.7798095683947437	0.9589178725870373
NCAPD2	0.04976359976110613	3.6265172021785674	0.07890818335499614	0.7798515835834766	0.9589178725870373
GRB10	0.05637268566380094	3.0626558053155284	0.07884067004436629	0.779941564834754	0.9589178725870373
MYO5A	0.04573599465612161	4.351516508568871	0.07878886529290136	0.7800303183537679	0.9589178725870373
VAT1	0.050971383669077795	3.9310751022237578	0.0786776459745027	0.7801636223065171	0.9589178725870373
IFT22	-0.03320894281162737	5.165748983422668	0.07869417379954294	0.7801958172933573	0.9589178725870373
SLC66A3	0.04500691092831822	5.096925611624911	0.07846174120268946	0.7805146818723221	0.9591085227679644
BABAM1	0.04063231916355128	5.140609183490451	0.07838157365100014	0.7806236025188064	0.9591085227679644
NSFL1C	-0.03619744438311723	5.282822165375252	0.07838445068775933	0.7806269367564679	0.9591085227679644
BTF3	-0.04073038235816863	10.219330299209025	0.07826801276718283	0.7808133868270648	0.9591330206872959
MTSS1	-0.030324840102033682	6.09315692344339	0.07825109641915283	0.7808308821652834	0.9591330206872959
BRPF1	-0.06147674794235943	2.9645479252141107	0.07791891314605635	0.7811991420382032	0.9592073180941927
SMIM15	-0.031730093233575875	6.09152064618453	0.07789898911407292	0.7813109672843567	0.9592073180941927
FH	-0.046089090763217905	4.5420577351303155	0.07777717402784445	0.7814125942957457	0.9592073180941927
VDAC3	-0.03500619650679054	6.0912912510961625	0.07776587320728638	0.7814928997629942	0.9592073180941927
PROSER2	-0.05492917111786746	4.3762028391546055	0.07768612403595282	0.7815280518860812	0.9592073180941927
TMEM35B	0.04841974839446528	6.53879805861269	0.07759523839841631	0.7817313564400395	0.9592073180941927
AL136038.5	0.06236421336116102	3.1851179817748916	0.07749622919539134	0.7817783013256814	0.9592073180941927
AC092279.1	-0.05135503091432983	3.5685265415631826	0.07745750236837667	0.7818311765379686	0.9592073180941927
ZNF185	0.04606422201305595	3.7477344533481896	0.0774425581568172	0.781848416428364	0.9592073180941927
ITGB5	-0.03849890528472965	5.612538680183159	0.0774736012611129	0.7818801977102657	0.9592073180941927
ARAF	0.041804028941138806	4.212856631583355	0.07729567773434037	0.7820594423178102	0.9592073180941927
PTPRU	-0.039127055132622136	5.413661325357843	0.07722145134314672	0.7822189391787552	0.9592073180941927
SRSF1	-0.028831563423276762	6.252449723678046	0.07713911182378005	0.7823553292284197	0.9592073180941927
TRAPPC2L	0.031103255524143197	6.169009632338152	0.07711338802186037	0.7823890262524903	0.9592073180941927
ENTPD7	0.044250329190859534	3.5652239934403247	0.07701364202140687	0.7824353670982527	0.9592073180941927
BMS1	-0.02840329231546816	5.550118186336692	0.07701792511249889	0.7825025583388596	0.9592073180941927
MGRN1	-0.0394286025783578	4.213853860158973	0.07684385440169152	0.7826813779034051	0.9592073180941927
RPS19	0.0357308665831733	11.733713650127344	0.07686598820438016	0.7827341906509763	0.9592073180941927
TCEAL1	0.041311544886764674	4.777716638618431	0.07682260444452825	0.7827383476958742	0.9592073180941927
MAPK3	0.04125179157345389	4.231422687142608	0.07678638956823523	0.7827605589754612	0.9592073180941927
DEXI	-0.04291137984847222	5.040336798645438	0.07670013736713578	0.7829153621579799	0.9592073180941927
HERC6	0.054770975767116266	3.063526473090454	0.07661155977610527	0.7829972152632771	0.9592073180941927
ARMH1	-0.05097274145393324	3.373436648136001	0.07660320310660486	0.7830076045066263	0.9592073180941927
SH3BP4	0.05336597030028319	4.467125733147882	0.07651726500560858	0.7831453290559381	0.9592633128196633
ADH5	-0.02643739228725242	6.933029024785953	0.07645295171882209	0.7833049435720161	0.9592660474642906
ATAD3A	-0.06370635495958861	3.329654147753084	0.07633669298382444	0.78336965045065	0.9592660474642906
FLOT1	0.03533978925468335	6.009894140523667	0.07633711589847729	0.7834568400330963	0.9592660474642906
VWA5A	0.04726089436510579	3.7146132686112225	0.07617826501711904	0.7835932589572068	0.9592660474642906
H6PD	0.03753130303399655	5.233506887433077	0.07616056034061011	0.7836764259488305	0.9592660474642906
PRELID1	-0.03765226492777432	6.722254335183216	0.07593488969893802	0.7840206515946682	0.9592660474642906
NUDT9	0.02873515172355641	5.330111855876433	0.07591349913008592	0.7840245346148885	0.9592660474642906
CC2D2A	0.045751060231122825	3.9228320107807035	0.07585728061504525	0.7840383698574296	0.9592660474642906
MNT	0.044659927018403225	3.882602386590432	0.07573990242233215	0.7841991145505787	0.9592660474642906
IRF3	0.03653687028519436	6.488639971641166	0.07579409050695575	0.7842147323399951	0.9592660474642906
C14orf119	0.03999595328591165	5.408308404125842	0.07574143778470634	0.7842632643699798	0.9592660474642906
TECR	-0.04213610652689238	7.328584462151829	0.07568296512642067	0.7843714934097689	0.9592660474642906
CFLAR	0.033481330005706925	6.852270518759406	0.07553410786818585	0.7845775350745865	0.9592660474642906
GLE1	0.04327832644048735	3.248420516735726	0.0752886954519201	0.7848278263106138	0.9592660474642906
CANT1	-0.04187743663536959	4.117273350440196	0.07528569371040406	0.7848357823196479	0.9592660474642906
ARHGEF16	-0.03984503323973802	5.425471390329244	0.07531355462696614	0.7848608795641175	0.9592660474642906
NTN4	-0.05282604747368662	4.628760466760305	0.07521156955893221	0.7849612915935894	0.9592660474642906
TMEM69	-0.047190872519537935	4.202151636066098	0.07519639668485013	0.7849631309273193	0.9592660474642906
RNF115	-0.03007914565053404	5.67031571441121	0.07516368979711684	0.7850754031368741	0.9592660474642906
GTF2H4	-0.04508775345029606	3.633848197706638	0.07504510167957607	0.7851637096384008	0.9592660474642906
CLASP1	-0.04982527072691731	4.18004240355347	0.07499282469648925	0.7852462448502819	0.9592660474642906
PDCD6	-0.028627121592219272	6.587458334372587	0.07498011083338693	0.7853473719795636	0.9592660474642906
BRK1	0.03950000037033345	7.417883912271035	0.0749688528305798	0.785365372825738	0.9592660474642906
TRAPPC3	0.03783504067089248	5.943915931390664	0.07491446630229569	0.785430480020872	0.9592660474642906
MINCR	-0.05047797677444108	3.9716697878424267	0.07483274681461556	0.7854642569438893	0.9592660474642906
RBBP4	-0.035100414467517334	6.410233222660765	0.07471146586693976	0.785721196299237	0.9592660474642906
ZFYVE21	0.036006589327313245	7.1466004639731935	0.07453948547542526	0.7859654036951061	0.9592660474642906
BTN3A1	-0.05192743205109234	3.5012329690493464	0.07445602615760215	0.785993682661809	0.9592660474642906
NRDE2	-0.04240482646505257	5.499036324443935	0.07444263197167172	0.7860790744602095	0.9592660474642906
GLCCI1	0.04623993360581845	3.8223258927038497	0.07436708481447021	0.7861159711278329	0.9592660474642906
CMAS	0.03236249200381956	5.2476760648832474	0.07435054961599757	0.7862016091372712	0.9592660474642906
ABCB6	0.03878834101627374	3.950482791551946	0.07421968885786616	0.7863227078821033	0.9592660474642906
ZNF287	-0.05486609638601637	3.0919763386716284	0.07421882902924479	0.7863343687630275	0.9592660474642906
HSPB1	0.044146959113386786	9.861960175497126	0.07419076955980468	0.7864525325585788	0.9592660474642906
TBRG1	-0.026243052023717614	5.489850836761272	0.07416412486026862	0.786468621602334	0.9592660474642906
PDZK1IP1	-0.04875934831839464	4.694736710568691	0.07408759269178027	0.7865295887900555	0.9592660474642906
ZNF428	0.030863474212856224	6.817423460630551	0.07412017878419985	0.7865525736720336	0.9592660474642906
POP5	-0.030534881950587373	5.781845148763478	0.07404467515651626	0.7866441668846254	0.9592660474642906
SIDT2	-0.0487916064859083	3.9435742141884265	0.0737291197997855	0.7870122273933642	0.9592816753445093
NTS	0.08744186683022814	8.085999154503499	0.07375431278669368	0.7870670341066326	0.9592816753445093
PPOX	0.047946703606185304	3.631134854561683	0.0736279182092763	0.787154125667365	0.9592816753445093
CRTC3	0.04125162595074762	4.040769507815788	0.07361333148383457	0.7871779567913121	0.9592816753445093
HIVEP1	-0.06604935557798007	4.496612054895789	0.07362366374047767	0.7871829991549553	0.9592816753445093
CIPC	0.04892369487469513	3.6315349381065434	0.07355377617605358	0.7872564396706289	0.9592816753445093
SSU72	0.033045965536401024	6.570504075166172	0.07358692038102067	0.7873011044841843	0.9592816753445093
RSBN1	-0.03222866687211288	6.053795852931024	0.07340738181735824	0.7875474243807911	0.9593594880766391
B3GAT3	0.033514463627365536	5.627269734028902	0.07329656591264172	0.7876962350452126	0.9593594880766391
PAXIP1-AS2	-0.051046823659301195	4.083233438027412	0.07323482538835224	0.7877133962268335	0.9593594880766391
CNPY2	-0.026630775523149526	6.923690313230347	0.07315951176125395	0.787905894148627	0.9593594880766391
HADH	-0.03366811359815788	5.328922360235917	0.07312485582532391	0.7879202545711755	0.9593594880766391
HTRA2	-0.03906208062325983	4.172400882655651	0.07301202375450795	0.7880315854595369	0.9593594880766391
LRRC41	-0.0336449514125879	4.679832486801877	0.07297299507238303	0.7881075200631932	0.9593594880766391
PPP4C	0.056727252572537225	5.315555509723374	0.07294524863107575	0.7881758266130188	0.9593594880766391
RHOT1	-0.03487603543531364	4.834750333392501	0.07291902764247904	0.7881931909233969	0.9593594880766391
AC130650.2	-0.05544124492492868	3.8422959923747637	0.07281038045659023	0.788308927762764	0.9593883460106017
TMEM150A	0.042238486670757504	3.529522311685325	0.0727440298847559	0.7884135829167157	0.9594037121403948
DNAAF4	-0.047306059733353736	3.6810752254252317	0.0725486477440809	0.7886812381250079	0.959415557252739
ZNF385A	0.03360746659353612	5.3228098877418155	0.07258892193560502	0.7886860869901631	0.959415557252739
INPP5A	0.062252823644417275	3.0664322127867023	0.07233790226715296	0.7889843473484283	0.959415557252739
DLST	-0.04050150131857371	4.222340043494109	0.0723360694396479	0.7889925951472925	0.959415557252739
ACACA	0.04143104088654673	3.759436794198682	0.07197631723079446	0.7894949169160589	0.959415557252739
VWA1	0.059843307955678	4.884695401131106	0.07190262458495714	0.7896478585551467	0.959415557252739
UBXN8	-0.05322811177411362	3.4044364675685608	0.07173653645779861	0.7898456949126789	0.959415557252739
ZNF621	-0.04569410379349371	4.461978745417737	0.07173463508671306	0.7898605779940289	0.959415557252739
TCEAL4	-0.025550090254821998	7.5080911720654075	0.07174316784378444	0.7899197078060332	0.959415557252739
OSBPL3	-0.061276255968107776	3.0764138279729227	0.07165137180547393	0.7899682494870712	0.959415557252739
GPR137B	0.059749115086332606	3.096125437797141	0.07159528599836912	0.7900484117255802	0.959415557252739
DNM2	0.039837003818241665	4.29963976676128	0.07149650781002291	0.7901937251688281	0.959415557252739
ANXA3	0.06749592449000787	3.2652341377925773	0.0714261922731269	0.7902849355517879	0.959415557252739
SLC18B1	-0.047120585304143064	4.403553664583492	0.07140080200968535	0.7903336545247771	0.959415557252739
STK35	-0.04953187928563038	3.3416705367676163	0.07128348569972985	0.7904870561986642	0.959415557252739
MAPKAPK5	0.03621125146988971	4.345281944639864	0.0712219626700438	0.7905900767048865	0.959415557252739
UGT1A7	-0.062473892178382215	3.481649237414814	0.0710453701390521	0.7908300309534878	0.959415557252739
SPINDOC	0.05934372111635602	3.5379916725503304	0.07095374259809281	0.7909659205849509	0.959415557252739
KYAT1	0.0570634111329759	3.047060571901734	0.07095238087447116	0.7909670584481092	0.959415557252739
ZNF346	0.03486771433554002	4.09368722986508	0.07091598614127585	0.7910203040267119	0.959415557252739
HDGF	-0.0352402186162959	6.2989190663561585	0.0709254189844557	0.7910867238844465	0.959415557252739
RCC2	0.04069589326751154	4.57395447073472	0.07087780279846452	0.7910916146801688	0.959415557252739
MED16	0.047795570286159335	4.231497722730309	0.07083206227559369	0.7911464135702265	0.959415557252739
RNF215	0.09957465037857698	2.8613409197308712	0.07080614942492068	0.7911825016677082	0.959415557252739
NUMA1	0.038723537581142296	6.209029839386551	0.07085236476035428	0.7911927665548807	0.959415557252739
CBFA2T3	0.054959322784063736	3.3612721197654007	0.07077070319356676	0.7912323805853916	0.959415557252739
RECQL5	0.046251934398558556	3.0008320291203403	0.07072187267280206	0.7912993731710632	0.959415557252739
NEK4	0.04818543993515723	3.2725036929021107	0.07068108742821838	0.7913578512713766	0.959415557252739
SMIM26	0.034271609787247054	6.812801297002519	0.07073532070289763	0.7913643979914949	0.959415557252739
DNAJC19	-0.029497308493752747	5.989030477843178	0.07062292340910763	0.7915168818200746	0.959415557252739
DCUN1D5	0.026026713415737274	5.230261546240534	0.07060567967587869	0.7915194333043761	0.959415557252739
AC016831.1	0.06656441243096282	3.142321405378602	0.07048633508837113	0.7916392558162992	0.959415557252739
ALG13	0.036096449713050115	5.077437338512152	0.07050184496751051	0.7916618044010122	0.959415557252739
DPYSL3	0.061530563957470065	5.094899805520225	0.07046453040063012	0.7917206902875271	0.959415557252739
PAK4	-0.04349748540997594	4.048853524696778	0.07041980812777289	0.7917339848756498	0.959415557252739
FBF1	-0.04401988091854236	3.872626525822732	0.07040135114566112	0.7917573945388008	0.959415557252739
DHRS4-AS1	-0.03172421426296572	5.291772770850176	0.07038951896098843	0.7918341244968299	0.959415557252739
CMC4	0.032936482490481034	4.671665929344109	0.07031029969894557	0.7919204671616134	0.959415557252739
DDI2	0.04210112691261544	5.170262106693225	0.07010445958668311	0.7922442232319037	0.9594701698797079
ARRDC2	0.048864408723288615	3.3242298871185083	0.06999263189888878	0.7923601676912877	0.9594701698797079
RNF141	-0.030959455296861074	4.843425927763192	0.07000145282366947	0.7923734941429912	0.9594701698797079
GMCL1	-0.02649987510974875	5.557832199083178	0.07000536779611276	0.7924004451954885	0.9594701698797079
LRRC8D	-0.03748654133619317	4.416701654182605	0.06995009676252367	0.7924257230373415	0.9594701698797079
MRFAP1	-0.02884120489549004	7.357581368310518	0.06981221251507896	0.792698881631457	0.9596894484970316
ZNF821	-0.04231867702432943	3.5077364985453734	0.06948640462322779	0.7930875376292378	0.9599467482821412
ACD	0.05249195223640981	3.9259890120439667	0.06947828518755193	0.7930955724656195	0.9599467482821412
EI24	0.042470606590079445	6.412792341240288	0.06924035321480183	0.7935267437503574	0.9600384980951854
C16orf58	-0.0405831114464151	4.471657606811307	0.06914805487847153	0.7935935652981316	0.9600384980951854
DAPP1	0.044850939560028204	4.107605735881155	0.06912151635400582	0.7936220384663918	0.9600384980951854
UBALD2	-0.04664218538767855	4.58633423432597	0.06911639410979621	0.7936442840503588	0.9600384980951854
CHD2	0.028408178168063566	7.176968066816336	0.06909165251778857	0.7937464481502834	0.9600384980951854
RPS25	-0.035960074040964275	11.062423227573978	0.06907829620228374	0.7937642904593789	0.9600384980951854
OSER1-DT	-0.04398581016059746	3.340542087793088	0.06895382007807034	0.7938643270795707	0.9600384980951854
MCRIP2	0.04232829768388071	4.959414494247082	0.06890781997492393	0.7939705036892951	0.9600384980951854
ACSL1	-0.0463647924190692	3.4922454608914886	0.06877396569151287	0.7941237037960881	0.9600384980951854
BCL9L	0.042658263920745836	4.634977003099489	0.06875122848153206	0.7941862005288438	0.9600384980951854
UBE2O	0.05280218937298032	3.7009852827973324	0.06866420168517047	0.7942813636173621	0.9600384980951854
WDR26	0.034499710294334976	4.944949025461449	0.06859100362497791	0.7944343956593859	0.9600384980951854
MX1	-0.039832528465680805	4.912616060958796	0.06857990739159263	0.7944536609194468	0.9600384980951854
REV1	0.022251490493956225	6.6113154763515345	0.06860181505290659	0.7944606353062028	0.9600384980951854
HSD17B11	-0.04297167437735413	4.967325420144027	0.06834136207565063	0.7947943764901831	0.9602338776426148
SYTL2	0.05432227638495662	3.146140277356659	0.0683106253523923	0.7948065352688847	0.9602338776426148
MKKS	-0.03897579266657199	4.328333290990722	0.06812564265029135	0.7950872170766108	0.9604616730039012
RAPGEF2	-0.03925008602655378	4.4744970436425175	0.06791072836428758	0.795406185452411	0.9606680821881468
TSR3	0.044934902151930974	5.396104601472256	0.06791407662466975	0.7954449998995676	0.9606680821881468
GATD1	-0.04378751486084921	4.174796395999995	0.06777986475680298	0.7955886066564053	0.9606680821881468
SLC12A7	-0.05396999615732903	3.2090141606232674	0.06772155481911864	0.7956597747617528	0.9606680821881468
BTBD10	0.03477172280633251	4.094795305153431	0.06767163637975478	0.7957449726666541	0.9606680821881468
AAMP	-0.035376352320876964	6.052084233932447	0.06750929083280455	0.7960586772180717	0.9606680821881468
TFPT	0.04504969197233187	3.73897051044321	0.06739340119627402	0.7961531563542286	0.9606680821881468
ATP5F1C	0.033877289668818776	6.952235385346235	0.06744339374068528	0.7961645803969466	0.9606680821881468
C18orf32	-0.028254158203872882	6.5759841080443895	0.06738283711647083	0.7962519791668918	0.9606680821881468
HIST1H1C	0.051292872421858045	4.816627682891374	0.06734356073584795	0.7962539615523826	0.9606680821881468
THAP9-AS1	-0.03644146159657188	4.700831495589742	0.06733120673992042	0.7962717408333599	0.9606680821881468
IPCEF1	-0.052425158370876974	3.235033779699737	0.06695103192698208	0.7968208033900397	0.9611099769532538
AJUBA	-0.03377972152875798	5.77844500804038	0.06695104417929613	0.7968794477444275	0.9611099769532538
MTCH1	-0.027360591267632156	7.1762220884486	0.0669368366981466	0.7969145938401847	0.9611099769532538
RABL2A	0.05340981858222789	3.3306192535650654	0.06671328159705123	0.7971649126390994	0.9613006609904698
COX18	-0.04900232932864759	3.4633050258973377	0.06662016764729518	0.7973038573638382	0.9613570105271817
TMSB4X	0.06303375218213646	9.369169619764971	0.06639500170230465	0.7977182889708219	0.9617110149002392
ENC1	-0.0559715722101232	3.84558968340908	0.06629488822566265	0.7977819526961409	0.9617110149002392
BNC2	0.04593016923843508	3.67492210427991	0.0661243032905451	0.7980335841007116	0.9619007800162581
SELENOW	-0.033166172226320734	8.60438437779211	0.0661230994232791	0.7981239085986218	0.9619007800162581
KCNC4	0.03391538226591362	4.815978828747393	0.06588615636460751	0.7984299378228085	0.9621583749627532
WDFY2	-0.03136764622487813	5.509721477586419	0.06571938159275728	0.7987102630172982	0.9623849389684852
FBXO45	-0.0538718572998381	3.4422527389768396	0.06543585074345896	0.7990688730879506	0.9626153434636195
TBRG4	-0.039702909750405004	4.211943024598627	0.0654298027118199	0.7990861565788165	0.9626153434636195
LMBR1L	0.047271823961366415	3.726306750727442	0.06506083283819009	0.7996305395847325	0.9631547577770451
TMEM41A	-0.036755995026647365	4.916433701595147	0.06501730988020951	0.7997444690940073	0.9631547577770451
YIF1A	-0.03713312640787419	5.467579177561318	0.06479348837807783	0.8000979183910933	0.9631547577770451
LPIN1	-0.03505529109451739	5.272912074595061	0.06470173463977248	0.800228637741137	0.9631547577770451
MYOF	0.041563049281865584	7.382448590168972	0.06467714780311022	0.8002959824935434	0.9631547577770451
UST	0.04820051951793272	3.3680377569199185	0.06451802656152088	0.8004590516164666	0.9631547577770451
AC005670.3	-0.05455802925174609	5.158724988485406	0.0645001733452897	0.8005270356817864	0.9631547577770451
FAM168A	-0.0664949916730664	3.2391978562301933	0.06441784901227246	0.8006112336745005	0.9631547577770451
IFRD1	0.03434862516255181	6.394345183618659	0.06440783128839837	0.8007005217694313	0.9631547577770451
FRMD4B	-0.026638630686754934	7.031397451434853	0.06418261975203515	0.80104419264061	0.9631547577770451
CES4A	-0.0407615321813106	4.362422301817178	0.06404776525236372	0.8011805814850935	0.9631547577770451
GRPEL1	-0.03344798233815993	5.3994531767168	0.06397252645300781	0.8013401635664974	0.9631547577770451
MT-ND1	-0.037227950533311314	12.929914138770846	0.0639146503893131	0.8014495860401267	0.9631547577770451
KCTD10	0.042918857262399523	3.4653597516434425	0.06376744761191175	0.8015912349970282	0.9631547577770451
ESYT2	0.033907021897151474	4.412317670840892	0.06373957763020202	0.8016505662241981	0.9631547577770451
RNH1	-0.030289362420062332	7.507215766384216	0.0636619170411604	0.8018355795490326	0.9631547577770451
HS6ST1	-0.030006130077664894	5.486849114447854	0.06363389730082573	0.8018573231412767	0.9631547577770451
PDK3	0.029535982320201343	5.1632947895820145	0.06358596958545473	0.8019200993044464	0.9631547577770451
ACY1	0.0413218358432738	5.2163567019279355	0.0634107706342015	0.8021875419781441	0.9631547577770451
SNAP29	-0.03338205379052065	4.678342951304372	0.06339144688018523	0.8021925883272601	0.9631547577770451
SEC31A	0.029856598550774036	6.2219139533189205	0.06342065006843549	0.8021984218898243	0.9631547577770451
FZR1	0.04072649794052631	3.9489907989579587	0.0633245919262209	0.8022665326220316	0.9631547577770451
TGFBR3	0.04361057344251149	4.308582673199614	0.06325543557444328	0.8023825004855543	0.9631547577770451
PSMB4	0.0274446505538389	6.615406135765537	0.06315642414883448	0.8026051727750672	0.9631547577770451
LRCH4	-0.03753869459166513	4.233744158049102	0.06309083889982803	0.802632364716622	0.9631547577770451
LRRFIP2	0.02839226121344409	5.291332725184148	0.06301864900813015	0.8027892356177717	0.9631547577770451
PPA1	0.03016738140627472	7.513554694296414	0.06303129523315142	0.8027985845387917	0.9631547577770451
MRPL47	-0.030812898883374833	5.555666332675201	0.06301575843354425	0.8028011665108354	0.9631547577770451
SRGAP1	0.043799098313401175	4.093779827475037	0.06292164823561631	0.8028864880974477	0.9631547577770451
FSTL1	0.04513943225292141	4.403168018140234	0.06278556695066796	0.8031067874601302	0.9631547577770451
ZNF267	-0.04140503960207846	3.990200649661513	0.06251245229202748	0.8035124552902779	0.9631547577770451
POM121C	0.04407541353137679	5.010187761216757	0.06250035571931668	0.8035794810580489	0.9631547577770451
AC008556.1	0.04626302477334233	3.8263220145995476	0.06246422495909159	0.803584801646093	0.9631547577770451
COG7	0.04042997430134673	3.8419542845374903	0.062449219516538264	0.803608985167415	0.9631547577770451
BCAM	-0.0490376141451677	9.86455768743006	0.062483605636171564	0.8036376740560593	0.9631547577770451
DTD1	0.03332345270708441	4.948920270431026	0.06242718066476816	0.8036804851246154	0.9631547577770451
AC060780.1	-0.03645258133468311	4.088970383163335	0.06215631481544813	0.8040631268449309	0.9631547577770451
SUPT4H1	0.031323031080641564	5.972747591800859	0.06205309480076014	0.8042934122044794	0.9631547577770451
UBL7-AS1	-0.036879419861694476	4.00105958887732	0.06197520641460308	0.8043409868301739	0.9631547577770451
H2AFY	0.02471506386758188	6.488958008520059	0.06192122958874832	0.8045042948954111	0.9631547577770451
ILKAP	0.033116945084589046	4.7123253092435675	0.06182934026503478	0.8045942591034545	0.9631547577770451
PRPF18	-0.04431243893616234	5.233888943266035	0.061665654123325475	0.8048695278648406	0.9631547577770451
C16orf72	0.028114225770750866	4.476419940557652	0.06159587797639598	0.8049454878577987	0.9631547577770451
RAB1A	0.0388648274154569	6.336310494079312	0.06159664289323362	0.8050055086672668	0.9631547577770451
ZSCAN32	-0.04228793544064593	3.499331394588942	0.061533086707754335	0.8050238966739833	0.9631547577770451
RUVBL1	0.03310514263405368	4.986753651128313	0.06151012716600472	0.8051057842682775	0.9631547577770451
KIAA1217	-0.03593023068236027	6.606788605217896	0.06152322371788555	0.8051212611194695	0.9631547577770451
EGFL8	-0.044961155182330105	3.21109789077797	0.06140834937322609	0.805223586211834	0.9631547577770451
QTRT1	-0.03450351036602141	5.892499403550032	0.061374544604211004	0.80534250898678	0.9631547577770451
BCL2L11	-0.04185721971266378	4.179995270022002	0.061286902149873104	0.80541247483971	0.9631547577770451
CEP41	0.041745019770376104	3.35589815186197	0.061251689468580055	0.8054578614901781	0.9631547577770451
TMEM64	0.04734523696113267	3.647272715422619	0.061248564890704245	0.8054639845531675	0.9631547577770451
PKP2	0.03534384276833815	5.080893983338201	0.06124620379886482	0.805514188301198	0.9631547577770451
RNF149	0.029078420660312864	5.124713886515845	0.06124409666207555	0.8055218624449785	0.9631547577770451
RNF180	-0.03702638940677375	4.4864941639657285	0.06122015725301542	0.805527824877503	0.9631547577770451
HS1BP3	-0.04366230947223964	3.180478497313459	0.061207330715308136	0.8055326938490267	0.9631547577770451
IFIH1	-0.044279591758576854	4.012747647423523	0.06115587369240238	0.8056125472302702	0.9631547577770451
SOWAHC	-0.03676046956163741	4.739706056082277	0.06110972637010897	0.8057147634125444	0.9631547577770451
GANAB	-0.026239165956707874	5.7274262906027396	0.06111588966860894	0.8057416591815372	0.9631547577770451
SHMT2	0.036224202042955844	4.418031379671559	0.060953016443204694	0.805940676612926	0.9631547577770451
SNAPIN	-0.03969169991694845	5.060373364967266	0.0608973062096653	0.8060566832844798	0.9631547577770451
SLC3A2	-0.02722391123885527	6.511448227131331	0.06089686324554687	0.8060944300399494	0.9631547577770451
PARP3	0.0383980687994635	4.110327382270044	0.06082594472925312	0.8061289478993001	0.9631547577770451
DENR	-0.024986487707112873	6.388273705569312	0.06077896046962231	0.8062771066106758	0.9631547577770451
AKT2	0.030976378215248394	5.016183136662431	0.06075236629663273	0.8062836753701275	0.9631547577770451
RAN	-0.03096968950693259	7.392811436487363	0.06077461943268204	0.8062873430640588	0.9631547577770451
TAF6L	0.052510273097471506	3.3251667634509827	0.06071830206450924	0.8062952792616909	0.9631547577770451
HDAC3	-0.03742477872365052	5.10570847731713	0.060739690783727346	0.8063041251456652	0.9631547577770451
UBE4B	0.034747663146038284	4.652390476673594	0.06070812795525075	0.8063370085720255	0.9631547577770451
GPATCH2	-0.027463362525045554	5.433454319545491	0.06071288147997063	0.8063604092732051	0.9631547577770451
SUSD4	-0.04798758346259578	3.3011602944248843	0.0606585224464959	0.806391080440398	0.9631547577770451
KLK11	0.03471367656063882	6.6248107876395395	0.06070402001739116	0.8063952211520002	0.9631547577770451
CEMIP2	0.047774775242653604	4.790186128075656	0.06062594481296977	0.806471001374265	0.9631547577770451
VPS35L	-0.03178987157823584	4.0685155820064	0.060535566149225804	0.8065815789560767	0.9631547577770451
SMC4	-0.028396244172124756	4.915236230241821	0.06042768177074226	0.8067869240665908	0.9631547577770451
GNB1	-0.03619497011794534	6.226023764701825	0.06040802328434726	0.8068548931722035	0.9631547577770451
SNHG32	-0.04630688664285119	7.97505711269922	0.060326331978138685	0.8069880148570927	0.9631547577770451
TRIR	-0.027223200771508242	7.510154214891316	0.0602514147252043	0.8071059266911624	0.9631547577770451
LGALS8	-0.024667144209068823	6.770943203395191	0.060198577371751875	0.8071882945860279	0.9631547577770451
VAC14	-0.04205080137871891	3.616909551617193	0.06011905394631832	0.8072347669847675	0.9631547577770451
SNRPA1	0.031092676316625937	5.445926972812493	0.060105692088923676	0.8073110831771961	0.9631547577770451
NUDT16L1	-0.03478075461415606	5.4854786213479905	0.060063101352645074	0.8073800265838994	0.9631547577770451
PRRT3	0.04422711575942997	3.2980985541873657	0.059934336366769286	0.8075176836730895	0.9631547577770451
PTPN23	-0.04000571240095974	3.9159565019262366	0.0598817130871555	0.8076046847192047	0.9631547577770451
UBE2D2	-0.025349227300124535	6.542753583338044	0.05977481340910901	0.8078531258569673	0.9631547577770451
DHX33	0.03303160435340234	4.1278078702533065	0.05972880851964154	0.8078546429614161	0.9631547577770451
CES1	-0.05664743729834908	4.7716688305197845	0.05969304179209886	0.8079238866776765	0.9631547577770451
SNRPB2	-0.03386544893440235	6.61440378117519	0.05966389867995696	0.8080279659211296	0.9631547577770451
RCHY1	0.038114439474553403	4.585787132304006	0.05959807147957555	0.808074620753484	0.9631547577770451
IL33	-0.032155022212302285	9.09868636142297	0.05960543670491963	0.8081205810254343	0.9631547577770451
JMY	0.03174924023163427	5.01372151443485	0.05954415336312842	0.80818349184055	0.9631547577770451
EGLN1	-0.035952271585467335	4.878338325093497	0.059486533060068576	0.8082637121470535	0.9631547577770451
SPATA18	-0.044653284372474907	3.666244010476208	0.05932621168256756	0.8084824274175042	0.9631547577770451
ZNF664	-0.03401320985969798	4.789864606873098	0.059318965184022104	0.8085251072791972	0.9631547577770451
FOXO1	-0.039087894879892504	4.913257248956666	0.05931589030148277	0.808538456447309	0.9631547577770451
THEM6	-0.048677940179935944	3.6505676640932676	0.059230866789167544	0.8086340186984378	0.9631547577770451
BBIP1	-0.03067917122151912	4.520740807413756	0.05910444125456371	0.808852622116349	0.9631547577770451
PCBP2	-0.027568798799875158	7.9336053335474555	0.059133714758749505	0.8088670546437146	0.9631547577770451
DPY30	0.03748203435631776	6.184429781595617	0.05907898272219803	0.8089485106736224	0.9631547577770451
FAM89B	-0.058054078829294135	5.227274911630442	0.0589626918169456	0.8091080549585361	0.9631547577770451
SLU7	-0.023889893593596497	6.029918025242868	0.05895264290215235	0.8091466774308516	0.9631547577770451
SMIM7	-0.024671340068287324	6.9370999974846095	0.05894415316858721	0.8091675027907181	0.9631547577770451
KCNK1	0.04217361899998476	3.8853626051199397	0.05881520182841527	0.8092913667647984	0.9631547577770451
PGM2	0.04156594245098723	3.665193728140985	0.05878533031560454	0.8093366208738423	0.9631547577770451
GGPS1	0.035440613166075045	4.906975781250646	0.05881079255701965	0.8093380061325864	0.9631547577770451
ADAM10	0.027946424937967954	5.060689607014187	0.0587593722722273	0.8094256838020666	0.9631547577770451
ZNF559	-0.040000180434431945	4.34355347750687	0.05873524064571956	0.8094298641184712	0.9631547577770451
ZDHHC6	-0.0331741766647743	4.5021759649155175	0.05868672972094829	0.8095119412606684	0.9631547577770451
FLYWCH2	-0.04780140187686907	5.2449277963762775	0.058624690827979845	0.8096366972147787	0.9631932635471949
PSME3	0.03015908214659936	4.372954789393694	0.058476525317155206	0.8098431802719159	0.9633074783688212
LEPROT	0.026116990330752026	7.323504775513435	0.05847276757946512	0.8099175105901888	0.9633074783688212
SMIM30	0.044723705727779596	5.843194575984727	0.058299421015534085	0.8101817537473075	0.9635118392443168
PDK2	0.033811686259408044	4.810760340544332	0.05813812159227518	0.8103966421389814	0.9636574648453156
PERP	-0.03383977164069782	9.784037435035234	0.057831219165682526	0.8109412719412108	0.9639288377136417
AL031846.2	-0.060105760240034875	2.995832187143831	0.05774588251044322	0.8110022251068807	0.9639288377136417
PAQR7	-0.04538667111405697	5.120156457579237	0.05762241195978115	0.8112453476450066	0.9639288377136417
DEDD2	-0.037160571881337374	4.624811301418552	0.057574616543930625	0.8113008045267991	0.9639288377136417
INTS4	-0.04133211734116132	3.571378695473299	0.05755671874800411	0.8113038645899792	0.9639288377136417
SMURF2	0.04240084984866178	4.843179020714258	0.05756433622221802	0.8113273760904541	0.9639288377136417
TMEM101	-0.03608729250412585	5.525319592474396	0.057508676099961006	0.8114405241390075	0.9639288377136417
FBXO2	0.04104683051226171	6.237156884756917	0.05747524734049266	0.8115081689234755	0.9639288377136417
CDS2	-0.031623440758986696	4.824785569851946	0.05744038461182443	0.8115231370809055	0.9639288377136417
TMEM97	-0.04239444396370145	3.4227637151550643	0.05740483670127574	0.8115494876367034	0.9639288377136417
TSEN15	-0.03832266636876749	3.542064825449339	0.05709438563499271	0.8120487080643354	0.9639493257144632
LSM6	0.035667703164043	6.140100700736838	0.05712822341710798	0.8120658123191853	0.9639493257144632
FRMD4A	0.032505573349306566	4.358397581422741	0.05698811618783635	0.8122329974434255	0.9639493257144632
CLDN10	0.07149797570961894	3.4932519270313245	0.056980327808021584	0.8122346348896125	0.9639493257144632
SEC24C	0.03302174565665076	3.9121577124770335	0.05688957050465794	0.8123816272152515	0.9639493257144632
TUSC1	-0.039953212932731214	4.727208305865442	0.056813997010008756	0.8125261646175136	0.9639493257144632
PMS2	-0.033217251100906085	4.589869313317005	0.05667361884096794	0.8127480046141591	0.9639493257144632
CRTC1	-0.042125496835391685	3.4643839062301214	0.0564758715672827	0.8130480628296313	0.9639493257144632
PRMT5	-0.035145516002092494	4.063071710317825	0.056452109923415414	0.8130914677476522	0.9639493257144632
OTUD3	-0.04696303712879117	3.328709731604224	0.05640511376151286	0.8131682356183096	0.9639493257144632
VDAC1	0.02130018347188575	6.619664253065128	0.05630540048514562	0.8134041999981647	0.9639493257144632
UQCRH	-0.027911010772244418	8.648186291991104	0.056283790225454246	0.813439445548511	0.9639493257144632
GPX3	0.05789852995095665	4.445281333172917	0.05617677440503404	0.8135575710708616	0.9639493257144632
EYA3	-0.03394608546088457	4.0802591139198015	0.05616423986344566	0.8135589443333912	0.9639493257144632
LAPTM4A	-0.043727564714148855	8.51796036142691	0.0561995457019378	0.8135765674906339	0.9639493257144632
TOLLIP	0.02866079402935474	5.106653432830331	0.056059350529587895	0.8137724440583541	0.9639493257144632
LITAF	0.02771807090554313	7.043357164141945	0.056078556373937015	0.813774291530813	0.9639493257144632
HIGD2A	0.028322064089645254	7.719546187198009	0.05606538942551197	0.8137957792724466	0.9639493257144632
NDUFB8	0.025747043599277725	7.323527453022848	0.056038127079073456	0.8138404229899926	0.9639493257144632
TXN2	0.02573169634050798	6.768350186181195	0.055941566209758334	0.8139969931419986	0.9639493257144632
AASS	0.032416779109883186	5.843226901039114	0.05588129743874247	0.8140849179155074	0.9639493257144632
AGO1	-0.03340929070095725	4.764956609687707	0.055819252494224036	0.8141518483087278	0.9639493257144632
CSNK1G2	-0.05184874956982696	4.976936030095133	0.05572405034272551	0.8143177919008965	0.9639493257144632
SPDEF	0.05093549242134917	3.321962862063683	0.05565844386180551	0.8143845820988211	0.9639493257144632
PPP3CA	-0.030994774176900306	5.876469618617798	0.05568197653164934	0.8144128558954609	0.9639493257144632
TTC26	-0.05393538633380679	3.1086012919766235	0.055632623860323256	0.8144272519141335	0.9639493257144632
TMEM181	0.0263138763081991	5.031554502912475	0.05554003228974031	0.8146190374571027	0.9639493257144632
PPHLN1	0.022516335373643413	6.13077608402968	0.05555086414871866	0.8146312042250324	0.9639493257144632
FBXW2	-0.03223265873459963	4.651108806656742	0.055492110106059575	0.8146790534739953	0.9639493257144632
LUC7L2	-0.02082902970003766	7.2452635690735	0.0555011343893418	0.8147177628481345	0.9639493257144632
MIS18A	0.04453885341040026	3.5175021181754667	0.05539494921037155	0.8148125586875432	0.9639493257144632
SLC35C2	0.030777816045349616	4.9524840365849405	0.055395479138325564	0.8148504785591169	0.9639493257144632
SEC24D	-0.038062695168926644	3.8502735916543	0.05534519608560872	0.8148944681399806	0.9639493257144632
DTX4	0.04962256114890577	4.024822696337834	0.05531003996259314	0.8149574914556665	0.9639493257144632
PATL1	-0.03336213425379601	3.796784386855842	0.055277888770703464	0.8150067018457571	0.9639493257144632
LEMD2	-0.03663079497057432	4.422633526253687	0.05522521194766741	0.8151062721196297	0.9639493257144632
HNRNPA0	0.03312941693154269	7.374343892907142	0.05520340343536869	0.8152061157343373	0.9639493257144632
DPY19L1	0.04499638502195336	3.2785371148761597	0.055130150271761214	0.8152497580887772	0.9639493257144632
DCTPP1	-0.030650231937951154	5.3937141005517475	0.05509407656204422	0.8153625008382462	0.9639493257144632
PRPF6	-0.027476989142565113	6.765899519891567	0.055094424782922466	0.8153847757530173	0.9639493257144632
MAGOHB	-0.03202253910299606	4.8443522071952065	0.055015719823082516	0.8154686388477557	0.9639493257144632
LRP11	0.037165455472728835	4.702505810458727	0.05496932966184244	0.8155385889865056	0.9639493257144632
PCSK7	0.03748157803295336	5.605147884368874	0.05497203742783049	0.8155727856482208	0.9639493257144632
TRIM27	-0.035342906309412545	5.113692568342982	0.05490627861457005	0.8156640074495619	0.9639493257144632
MTLN	-0.04285631919756914	5.5749475336045435	0.054873164242271524	0.8157278724089829	0.9639493257144632
BTBD2	-0.033864890490478014	4.377960532542832	0.054789008136527616	0.8158201343672623	0.9639493257144632
TMED3	0.032955053845318244	6.004300482329706	0.05476531290809125	0.8159200451384372	0.9639581222312112
WSB2	-0.04422258969738868	3.5047522500994788	0.05458638004392515	0.8161500541550197	0.9639632869183875
PLA2G4B	0.03730717643107097	3.8412482423436303	0.05452857204250441	0.8162390710277982	0.9639632869183875
YWHAH	0.030665690278054093	5.498920622192324	0.05454523459926098	0.8162720336168932	0.9639632869183875
SEC13	0.034963859324030545	4.96453138047073	0.05451858086949439	0.8162942826777482	0.9639632869183875
BCOR	-0.03574950003214967	4.02493995767263	0.05436867652806664	0.8165067849794502	0.9640421866520527
CCDC58	0.041576505060782955	4.434544584923856	0.05429426412952553	0.8166421504536114	0.9640421866520527
RPL18A	-0.03830987909122078	11.52651572099645	0.05431677394064848	0.8166672691001469	0.9640421866520527
ERGIC1	-0.029534266971162945	5.3505475655704835	0.05426182603314489	0.8167309920873793	0.9640421866520527
LSM7	-0.03170441438197328	7.144066291104289	0.05391550896005791	0.8173347805608351	0.9645022893434847
MMP3	-0.09843048325016242	2.976563433074208	0.05384173751374563	0.8173885172123934	0.9645022893434847
DERA	0.0338553428455635	4.506851334884398	0.053829597010022455	0.8174163582673163	0.9645022893434847
METTL23	0.02791813415983634	5.678628702965652	0.05378236029747329	0.8175442030258038	0.9645022893434847
ARHGAP17	-0.04124959151573487	3.2930058097272497	0.05369491100539469	0.8176288934905325	0.9645022893434847
BTBD3	0.04145152559463483	3.885341329449949	0.05354259828164761	0.817879515836824	0.9645022893434847
PUS7	-0.0388023737391521	3.738460871141816	0.05354309547628933	0.8178798008878795	0.9645022893434847
MAGOH	0.028736372198345034	6.346139093258314	0.05350605826663311	0.8180129795959079	0.9645022893434847
LIG1	-0.03325749238447056	4.407677249106433	0.05339410406318126	0.8181400587152179	0.9645022893434847
PPP1CB	-0.028102681671855274	6.630290797833953	0.05341966640634024	0.8181597446858	0.9645022893434847
MAP3K13	-0.027309606410125517	6.553579046872927	0.053398497206124676	0.818194885887893	0.9645022893434847
ZNF277	-0.031033112067589477	4.826066130418046	0.053351285985119866	0.8182310069020411	0.9645022893434847
GSPT1	-0.031743292133302056	6.756671328416526	0.05299068067226997	0.8188784846992558	0.9650834040442955
SMG9	-0.033601754639040755	4.209858157980692	0.05290728404588811	0.8189515491010979	0.9650834040442955
METRN	-0.07709273193360351	4.186974970512205	0.05279220201854446	0.8191430776238299	0.9650834040442955
DCAF10	-0.02484846198773028	5.109206484569699	0.05277918425215613	0.8192041986156898	0.9650834040442955
ZNF230	-0.04116085559944744	3.0478761045536404	0.052725487401012294	0.8192455380407169	0.9650834040442955
SHARPIN	0.029649730440871654	5.034676879406041	0.05271711773325444	0.8193017766352626	0.9650834040442955
AC005838.2	0.042981478454510086	3.5994332952859867	0.05265059136995321	0.8193720104744422	0.9650834040442955
MAT2A	0.023829204809094392	6.478563890014461	0.052475901128074966	0.8197435079885582	0.9654118923159422
CRAMP1	-0.04119951966761566	3.6930713672856172	0.05221763100950015	0.8201046441869907	0.9656576454860092
GAA	0.03903616217968541	4.909533080793128	0.05213372618325451	0.8202865026706203	0.9656576454860092
SERBP1	-0.026158093467682508	8.743742551477514	0.05200796398578745	0.8205363808397741	0.9656576454860092
AATF	0.029176669841634258	4.816841602489025	0.05189717311372126	0.8206835220790368	0.9656576454860092
RAB8A	-0.02445813403479445	5.650985068387568	0.051830655242077556	0.8208250120637777	0.9656576454860092
SDHAF1	0.04465230425297569	3.847507380255335	0.05167450967396154	0.8210273591907576	0.9656576454860092
LYSMD2	0.04564939538938003	4.336541241698894	0.051638592112294	0.8210990376736427	0.9656576454860092
RAB9A	-0.035150594705919774	4.391620821044581	0.051575640645005555	0.8212065672352825	0.9656576454860092
TRAPPC12	0.029220690351397016	4.62297574029778	0.05158301912438083	0.8212083584620928	0.9656576454860092
LURAP1	-0.045693694387262736	3.100180725575918	0.051565387688564855	0.8212159440536164	0.9656576454860092
PSMD2	-0.02421708471004124	5.988318997058156	0.05158898201578292	0.8212418277607554	0.9656576454860092
MTRNR2L1	0.15927882455801975	7.173842614937283	0.0514851822637895	0.8214229835118533	0.9656576454860092
SLC4A7	-0.03705060834596212	5.166503331494322	0.05134416820945329	0.8216386128468667	0.9656576454860092
RPL34	0.03353308906821131	12.37347784535765	0.051355565054971845	0.8216456470258421	0.9656576454860092
MAPK6	-0.030791046406411848	5.021874542315469	0.051284246383115	0.821736246875988	0.9656576454860092
ATAD3C	-0.048504493006451495	3.248074432462115	0.05125175265593122	0.8217558237139079	0.9656576454860092
ZNHIT2	-0.045146225286279956	3.501391648092085	0.05121193541871063	0.821817429276627	0.9656576454860092
OGA	-0.024289098855232918	6.1582207256913115	0.051166255188632694	0.8219658617653997	0.9656576454860092
ELMSAN1	0.035250656746265624	4.9512185233275385	0.05109337826802885	0.8220534327433198	0.9656576454860092
CAB39	-0.03370060327048808	4.85897700776693	0.05108653253631775	0.8220655267875268	0.9656576454860092
FGFR3	0.034714396894921326	6.992728137311078	0.05110056563843406	0.8220826672745438	0.9656576454860092
ETV5	0.04186557942560508	3.9960327291989843	0.0510443152458854	0.8221068087138494	0.9656576454860092
PYCR2	0.02808876033813634	5.542581825197444	0.05106562091022226	0.822123430453367	0.9656576454860092
YIPF3	-0.02333680711478314	6.372763147216625	0.051044404036095656	0.8221752768665533	0.9656576454860092
HECA	-0.03781140614885678	4.421542892834081	0.05093981506354541	0.8223005227337064	0.9656959501519532
SUB1	0.024320679523901646	7.106477849841558	0.050815659950694175	0.8225706563464665	0.9659043807627747
OXLD1	-0.03469068328086443	4.907897528727777	0.05064203162905444	0.8228323077632779	0.9661028053195372
TMEM161B	0.030203872147970087	4.698651340739327	0.05056456066324561	0.8229547463126266	0.9661377511609381
ROCK1	-0.027249223736790153	6.903045336547	0.05022612582229028	0.8235849688291367	0.9665954935734681
LARP4B	-0.03631041005726651	4.573450185329296	0.050101657433088954	0.8237502652704539	0.9665954935734681
CDH1	-0.03180619056353504	5.138661164585696	0.050048798104733144	0.8238612625335953	0.9665954935734681
LTO1	0.03880485458114055	3.448526247858785	0.05001621254351287	0.8238740262132224	0.9665954935734681
DDX27	-0.02699083540997605	6.119861618773156	0.04997451431373402	0.8240133915741973	0.9665954935734681
ZNF420	-0.03450546201074676	3.884852403338937	0.04989349877598513	0.8240862679025432	0.9665954935734681
B3GALT4	-0.03297740101093216	3.9238726620046016	0.049892443787296875	0.824088588889542	0.9665954935734681
CTNNB1	0.029162851082057385	7.226596873412067	0.04991721182684781	0.8241197473076944	0.9665954935734681
DIP2B	0.03386478591851003	4.363676189684846	0.0498472260504007	0.8241791215707011	0.9665954935734681
ARL4A	0.03682144761491469	7.386806852794643	0.0497629393610158	0.8243871488704313	0.966699624960161
LINC00342	0.04559392707285212	5.021999354173815	0.04970080495230146	0.8244573662565537	0.966699624960161
NDUFA3	0.041667059522766316	6.479292975740889	0.04964626429500086	0.8245874237931416	0.966699624960161
CUTC	0.0396299702725978	3.7856100989406234	0.04957445370689978	0.8246388263569028	0.966699624960161
PACS1	-0.039551931601860206	4.699925536003726	0.04953581063500497	0.8247367070344835	0.9667056634623894
DHRS1	-0.04044057756153562	5.011026494682765	0.0492782354472188	0.8251972160087302	0.9669909231387714
BET1L	0.03412998755279229	4.150575033831839	0.049120184478746	0.8254368945265279	0.9669909231387714
LRCH1	-0.03784007308455584	3.5381639577168493	0.04911444092966927	0.8254406360263505	0.9669909231387714
ANKRD52	0.04305412686702978	3.3118251462656314	0.049094080277043546	0.8254843267259665	0.9669909231387714
HAX1	0.02452376377122762	6.36448205760496	0.0491157192826402	0.8255101845411463	0.9669909231387714
EPHX2	0.0328054546840377	4.624513153161213	0.04907247721315773	0.8255366154374164	0.9669909231387714
SNRPA	0.026534900413378006	4.6971458501120384	0.04872596926570592	0.826148109360662	0.9675984765852039
AL021155.5	-0.06792513731237072	3.279025622167495	0.04856285632155564	0.826404748423609	0.9677343203252898
DHX38	0.03138765977177362	4.768096145391581	0.04855468199064307	0.8264525244892087	0.9677343203252898
IL10RB	0.03145417889253133	4.841267467757541	0.04847295741195111	0.826599201765797	0.9677343203252898
ZNF16	-0.042855186646320556	3.1505964573326355	0.04842095594637596	0.8266639587561161	0.9677343203252898
RNF10	0.0279251232526302	5.019548775514899	0.0483755507380966	0.8267782597337187	0.9677343203252898
APOO	-0.038502466441528174	4.0778980313791315	0.04831470668755851	0.8268487318228528	0.9677343203252898
CHD6	-0.01955927720392484	6.9995241493717275	0.048208576451730996	0.8271060209078183	0.9677343203252898
COQ8B	0.03560036319592483	4.116988974989832	0.048140872407153965	0.8271577142794648	0.9677343203252898
ARL6IP1	0.024898296994096205	6.8309713579671	0.0481276346774962	0.8272485414434728	0.9677343203252898
ARPC4	-0.024451054807742605	6.063373391648568	0.04810427608056829	0.8272831218784066	0.9677343203252898
STX10	0.024950868835958415	5.104082921269166	0.048053516079479434	0.8273504826113065	0.9677343203252898
FAM136A	0.02610923053098812	5.236949852861606	0.04804024360140526	0.8273780332910607	0.9677343203252898
KBTBD6	0.03775231461260153	3.5476044303308583	0.047947377933454695	0.8274954393825382	0.9677548342532541
BX664615.2	0.043450000657366046	4.1380311439503386	0.04790125890922291	0.8275812323614159	0.9677548342532541
INTS13	-0.03868633221422144	3.618171295490738	0.047770977836630445	0.8278115864560694	0.9679156335581566
TNFRSF1A	0.02732991503487443	5.898555468587159	0.04762351064806067	0.8281311534876155	0.9681090266849129
YDJC	-0.03552173854064924	4.62326311040611	0.04758214829791789	0.8281627146260003	0.9681090266849129
C1RL	0.0323768813915586	4.13071716069966	0.04749709607154223	0.828298357974067	0.9681590292498765
SNRNP40	0.044762575970494475	4.987572880385645	0.047334629961687975	0.8286150174165329	0.9682392115445122
LSM4	0.02818362323416521	6.220969077189352	0.04731994012236407	0.8286769974453154	0.9682392115445122
FAHD2B	0.035678482181011224	3.8866841029115844	0.04714069087915424	0.828928642930435	0.9682392115445122
WTAP	0.02538912583331113	6.058881060752681	0.047141329561556936	0.8289932728007496	0.9682392115445122
MGMT	0.031155559157499162	6.262319710287569	0.04713147868847695	0.8290133714185668	0.9682392115445122
BOLA2B	0.04832985103122518	3.3912188454973533	0.04708182937870298	0.8290297669617097	0.9682392115445122
RPA1	0.025849611842724496	4.842150354283168	0.04706826354646364	0.8290937294444776	0.9682392115445122
HEXA	-0.03060751929409989	5.502877896249417	0.047070402076074394	0.8291099704036318	0.9682392115445122
FAM229B	-0.028629415981018157	4.845932547100677	0.04691790823781199	0.8293579342953782	0.9684203029826745
ZNF236	-0.030105448597283632	3.8785846185766095	0.04665980846773204	0.8297914936906278	0.9685593408499447
CLDN15	-0.03948736063449531	3.2762305586786824	0.04660871565481607	0.8298834021033029	0.9685593408499447
PCCA	-0.03191100975088226	4.136878562202496	0.04651500378704152	0.8300543311467179	0.9685593408499447
MELTF-AS1	-0.046293047048624	3.4054028477023675	0.04649308212020248	0.8300974076512934	0.9685593408499447
RTCA	0.032087715168473786	3.889476287916295	0.04640861352185651	0.8302411297199424	0.9685593408499447
COMMD7	0.026372029880195068	5.27253055920782	0.04634918752451765	0.830398552888965	0.9685593408499447
HS3ST1	0.0463806640371182	4.657371989309923	0.046314323418156014	0.8304316163912866	0.9685593408499447
USP38	0.034983370251910895	3.5936572724319595	0.046250770398672675	0.8305257007176994	0.9685593408499447
TIMM50	-0.03194830230882972	4.621481733658779	0.0462024791575548	0.8306344963825804	0.9685593408499447
COMMD10	-0.030745992969571173	4.445802698017927	0.04618045118354711	0.8306687456765889	0.9685593408499447
SPAG7	-0.027946323241562186	6.574691705159261	0.04618269144510537	0.830718690921783	0.9685593408499447
FAF1	0.022765424954429837	5.910729319419676	0.04615565200537877	0.8307609541098568	0.9685593408499447
LRPAP1	-0.02408634406240674	7.086357709740382	0.046094005468213683	0.8308801804969811	0.9685593408499447
CDC42BPB	-0.03832198108928393	5.397737929724469	0.04600190720163587	0.831028005581221	0.9685593408499447
CALM3	-0.019736910282689805	5.485907765546282	0.0459974370653576	0.831036841603855	0.9685593408499447
ECI1	-0.0499223731684452	6.368999795086129	0.04599213666419458	0.8310602876928895	0.9685593408499447
COPS4	-0.03203397197077136	5.30818091994729	0.045945268575581455	0.8311252804569007	0.9685593408499447
RGS14	-0.04257912424333611	4.239741999823088	0.04584313508256954	0.8312692901465654	0.9685593408499447
FOXRED1	-0.036970113980910636	3.5879058486292954	0.045816165481072035	0.8313110944626767	0.9685593408499447
TSTD1	-0.021491470571910493	7.565945291395493	0.04584238241831372	0.8313351541415162	0.9685593408499447
AC127502.2	0.05197445880582992	3.045463762367327	0.045682677264623266	0.8315601549813851	0.9685984972278153
LAP3	0.028139502361493443	5.294529005786327	0.04565958328750053	0.8316444516724104	0.9685984972278153
CHMP2A	0.02302042839687902	6.9950103457218376	0.04567005114826447	0.8316474962768514	0.9685984972278153
SDHD	0.0333628576284378	6.649564868429841	0.045602222023681485	0.8317690961349322	0.9686319065244268
PIGN	-0.03185999122244667	4.409818910617883	0.04523006452691983	0.8323923291037574	0.9692049818262642
TRIO	0.04038945938810709	4.174077942858872	0.04511178701349306	0.832600678299023	0.9692049818262642
SAA1	0.0878204303379871	6.8550655237188485	0.04512084040494451	0.8326457621007131	0.9692049818262642
ZNF480	-0.03223037749085894	4.967034403447468	0.045065909509772226	0.8327139713057972	0.9692049818262642
MUS81	-0.038052833009783564	4.199397519512914	0.04503333496551019	0.8327418891448567	0.9692049818262642
SFTA3	-0.03953199260909394	4.9500493983513945	0.04496156178246568	0.8328973184657928	0.9692049818262642
EXT2	0.03224446303343008	4.125440550734055	0.04492019923099344	0.8329482684617346	0.9692049818262642
ILVBL	-0.028373613103464812	5.088480917032573	0.044909628712877576	0.8330049532051155	0.9692049818262642
RIPOR1	-0.04262564953017526	3.317858523567764	0.04483642713228818	0.8330979447734672	0.969205007729427
DDX11	-0.05712386451124164	4.163899212084852	0.04465644892558884	0.8334337467000064	0.9694874815161311
GABPB1-AS1	0.04464538955867578	7.205428415891697	0.04448099094579312	0.8338204307541311	0.9697176960988569
SLC35E2B	-0.037542968121083195	3.7021260526054984	0.04426868139371984	0.8341426853782297	0.9697176960988569
SLC37A4	-0.03411715995645319	3.2714725675145635	0.044255441287719535	0.8341709455133383	0.9697176960988569
EFNB1	0.02607918646315216	5.101216642671885	0.04427273192111773	0.8341754829326182	0.9697176960988569
AK6	-0.03528556764484523	4.946879558918155	0.04426302154233676	0.8341839551075605	0.9697176960988569
RAB4A	-0.023711929025794557	7.048971192249106	0.044241227240756846	0.834261967810488	0.9697176960988569
BPIFA1	-0.0982864022355817	4.85729915050168	0.044208130963376155	0.8342827833391508	0.9697176960988569
CHP1	0.029002647023009132	5.363115102111207	0.044071026956100226	0.8345557431818793	0.9699268252699099
ESRP1	0.025601642669347877	5.189761343775764	0.043957774636337474	0.8347614105385412	0.9700420330759286
NSRP1	-0.02284141856192873	7.231985829367921	0.04392810379853822	0.8348409708160414	0.9700420330759286
NBL1	-0.03645093576357009	7.560152429157289	0.043842523802200335	0.8349994640482583	0.970118066722734
PTPRN2	0.025636722192239263	4.475578121243513	0.04362856654741547	0.8353410513743876	0.970406781878537
C9orf78	-0.02041863391360818	6.244494605511561	0.04356157691891374	0.8355170368439122	0.9705030762225944
FOXP4	-0.0424222825521856	3.6331101798856373	0.04334853269412108	0.8358478247898273	0.9706814072064227
KLHL2	-0.04538649161868671	3.255955271564203	0.043316619072763234	0.8359126999475126	0.9706814072064227
PIR	0.029626538011672615	4.224235467351398	0.043297694691237364	0.8359498967769078	0.9706814072064227
KHDRBS1	-0.022471269809063096	7.124451334117272	0.04315752944286429	0.8362745736443724	0.9708961643242745
CTNNAL1	-0.023953295819552873	5.9574450858771915	0.043050892258540904	0.8364631977567495	0.9708961643242745
GATM	-0.04872011384593507	3.970080178281834	0.04299828858179369	0.8365043822699672	0.9708961643242745
MCCC1	-0.02344113329578833	5.222301648967606	0.04293117433450327	0.8366717606379951	0.9708961643242745
DHX15	-0.021425607643946534	5.677682407943112	0.042813640830905844	0.8369061317491868	0.9708961643242745
SDR16C5	0.030565347267563197	4.922259501390949	0.04277192268072877	0.8369583079063075	0.9708961643242745
LINC02591	0.03855960944051505	3.3394325469676494	0.04270732095791985	0.8370557257900484	0.9708961643242745
TTLL3	0.03274241073296623	4.800998215562142	0.04268372253353492	0.8371260077537898	0.9708961643242745
IFT172	0.03178087885380453	4.161701775445153	0.042580957135805245	0.8372933045997079	0.9708961643242745
AC027644.3	0.03635876136514342	3.859895065206124	0.04252751666115405	0.8373888410935668	0.9708961643242745
TANK	-0.02650322956479862	5.36337178551056	0.04253819250335936	0.8374133387849987	0.9708961643242745
CDC42EP5	-0.07860672876506451	4.657815845160637	0.042499551500904294	0.8374668924115134	0.9708961643242745
UBAP2	0.023852618074164632	5.321318284801283	0.042471216495159496	0.8375439377740215	0.9708961643242745
CLDN16	-0.044619590856549575	3.182031552728163	0.04244427415467103	0.8375509808088092	0.9708961643242745
TRIM41	0.041615716814457186	3.839882916988005	0.04237316155838693	0.8376785144781723	0.9708961643242745
KRT19	0.023680978592521308	11.403392312072754	0.04239559084736696	0.8377042134988992	0.9708961643242745
KBTBD2	-0.03926854763224499	4.4918779502884325	0.042360430845954575	0.8377180813522157	0.9708961643242745
SEC22C	0.025309859638575696	4.73893323572666	0.042241159483996524	0.8379547153700413	0.9710624619533882
GOLGA4	-0.02445524866899809	8.150582488139403	0.04219999972241975	0.8380743199701222	0.971093118338171
TMEM44-AS1	0.03610443736704928	3.960811889048578	0.042019899000841694	0.8383496169346233	0.9712585903396304
CARD16	0.03033614811210679	4.686285256971887	0.04200260368574934	0.8384034584619985	0.9712585903396304
MGST1	0.031912840356614056	8.037179393698237	0.04190439014543933	0.838634540416489	0.9714183426490999
CD99	0.02858222605347289	6.951695208200975	0.04183926774877006	0.838758447461259	0.9714539289838491
SSBP1	-0.020499774571645653	7.253874638796116	0.041756604941897264	0.8389157600939912	0.9715033402482913
GFER	-0.030004575686656855	4.104164428854968	0.04168487194596587	0.838987488945359	0.9715033402482913
ZNF10	-0.03259568045162544	3.7705706905954735	0.04162702023634093	0.839099466653668	0.9715037028074786
ZNF611	0.03279206775437492	3.6503915376842713	0.041443591310157915	0.8394450823549454	0.9715037028074786
NDUFA12	-0.02431957279372632	6.768738678575971	0.04146636800329097	0.8394676081132249	0.9715037028074786
SIX5	0.03836312285379367	3.4266535823418085	0.041405896416007726	0.8395199734641767	0.9715037028074786
PPIL3	0.0429007458353607	4.597011774674988	0.04138659376981065	0.8395708109193546	0.9715037028074786
COQ7	0.024696500870166636	4.608285320128824	0.041373046412162384	0.8396011966692909	0.9715037028074786
TAF15	0.019528976258202126	6.449404611406489	0.041375339277177674	0.839640130675816	0.9715037028074786
ZBTB42	-0.045197824431717666	3.066530025392864	0.041238326898464656	0.8398416643887231	0.9715770519704798
NDRG2	-0.03076035836255397	5.643839714465183	0.041192425021939344	0.8399798342937791	0.9715770519704798
BAP1	0.028309418471590794	5.012396517786456	0.041180291046585354	0.8399831145716964	0.9715770519704798
PPP1R12C	0.044332888986584114	3.177724928269977	0.04110835452461659	0.8400863129491593	0.9715886190919665
USB1	0.031439022078666605	3.8145064871992123	0.04103520461615108	0.8402257166304044	0.9716420516774228
ARHGAP25	-0.03700093766912019	3.12384082530465	0.04092841272384549	0.8404372589739322	0.9716643499610699
TNFRSF10D	0.038877502797064686	3.215110316021856	0.04083444255733307	0.8406081169551529	0.9716643499610699
RILPL2	-0.01768740020629042	6.053254807567671	0.04085015125264885	0.8406428540628172	0.9716643499610699
TCP11L2	-0.03964464971089159	3.8756597034037052	0.040783145448685436	0.8407109368665671	0.9716643499610699
CFL2	0.03200545118358761	4.430256394972254	0.040789589771439844	0.840711025098211	0.9716643499610699
STIM1	-0.024989758710598414	4.6618003833876385	0.04071213067811577	0.8408699737327473	0.9717037346637653
FARS2	-0.0332312365441564	3.924858368888103	0.04066308377811594	0.8409428099292356	0.9717037346637653
PIP5K1C	0.035070821002428226	3.6105072831260374	0.04060238696277094	0.8410573224930189	0.9717037346637653
BTBD11	-0.035728308947387676	3.4723918640008935	0.04055827848611522	0.8411446297423262	0.9717037346637653
BCL10	-0.033767318418939	5.548049587239749	0.040523232691307	0.8412619569170996	0.9717037346637653
SDC2	0.03723179417489132	3.6923878364808567	0.04047574670769666	0.8413043557865847	0.9717037346637653
ZBTB7A	-0.033159458638068906	6.696481173895507	0.04043785095248261	0.8414436750495125	0.9717569859744286
EMG1	-0.030716854083639677	5.379566242962926	0.040178278433067136	0.841927926249288	0.9719188716708401
C5orf66-AS1	-0.04923036174732033	3.8197119461966875	0.04005131839721287	0.8421279167953858	0.9719188716708401
NUP98	-0.03096938235762758	4.610518391379117	0.04003438121510534	0.8421786211523739	0.9719188716708401
BORCS6	0.03608966743600845	3.310159908544292	0.04000276104673975	0.8422239125879802	0.9719188716708401
BLMH	-0.025256885715937292	4.987032857858839	0.040016054010494566	0.8422281907211768	0.9719188716708401
OSBPL2	-0.024902408794247446	4.594626454628828	0.03998830755682745	0.8422688753263307	0.9719188716708401
AC092683.1	-0.03869748461350828	4.706582090018198	0.039965207946649546	0.842315562827348	0.9719188716708401
AC240274.1	-0.045015783480614704	5.182429528247736	0.03996852942405652	0.8423296887813948	0.9719188716708401
POLB	-0.0319135998519309	4.022314489410192	0.03976495771999563	0.8426872315791102	0.9720497677292105
CCDC115	-0.03614588714644524	5.984892672993047	0.03976492056629136	0.8427445348892635	0.9720497677292105
EDARADD	-0.02320547248999488	5.531071260159543	0.0397147557801004	0.8428348160218573	0.9720497677292105
TASP1	-0.030619744659382636	4.0120545606509515	0.03958157983619596	0.8430451241478207	0.9720497677292105
TMEM173	-0.02447116387101908	7.340831053384962	0.03960529848936219	0.8430631763616986	0.9720497677292105
LINC02562	0.03693817204083085	5.645843000829094	0.03959856606090775	0.8430643981235133	0.9720497677292105
TMEM50B	-0.022902583259468434	5.995144298132386	0.039515043586062976	0.8432331284369268	0.9720497677292105
AACS	0.022934822349939144	4.673314260801217	0.03946784950109562	0.843292315957624	0.9720497677292105
C14orf28	-0.03450943803452159	3.2943873076046444	0.03945694010476179	0.8432933720229411	0.9720497677292105
WDR44	-0.03425370168508663	3.4157439069132347	0.03941256770029003	0.8433755538715308	0.9720497677292105
ZNF780A	-0.03637786166237143	3.638423588017233	0.039342513610205306	0.8435123359310847	0.9720665549604056
H2AFY2	-0.03662569070679148	3.772497184582423	0.03917339207819558	0.8438430177893027	0.9720665549604056
RASIP1	-0.039231770749856364	3.753334047935804	0.03915491017475476	0.84388148465874	0.9720665549604056
CREB3	-0.025486306690068457	4.961626549432862	0.03913812187787327	0.8439468205561514	0.9720665549604056
AC244153.1	0.033300429654059285	4.7033101503049854	0.039130273458391256	0.8439502133043264	0.9720665549604056
GATAD2A	0.03429486254481171	4.6741746054682665	0.039058069542927364	0.844097632487623	0.9720665549604056
MCTP1	-0.045827557510052165	3.4539871172977032	0.038986943896595336	0.8442147487196758	0.9720665549604056
TPD52L1	0.02708344192934171	5.010111645975569	0.03890243430253316	0.8444121980609475	0.9720665549604056
ZNF117	-0.048779411813885	3.8240117840368124	0.038867268626102854	0.8444489825095717	0.9720665549604056
USP36	0.029384224280160312	4.685999178586608	0.03883347407047826	0.8445413983824572	0.9720665549604056
PSCA	-0.07722308010393214	3.443043611737951	0.038759896417661	0.8446598182317864	0.9720665549604056
RER1	0.021886480537526676	6.153689061855731	0.03869007118209594	0.8448574760741341	0.9720665549604056
TPRG1-AS1	0.05188090751315536	3.224730591448445	0.03865555601684522	0.8448718397281292	0.9720665549604056
TMEM216	-0.042060262800016006	4.277563469690012	0.038619404192090485	0.8449444101778381	0.9720665549604056
LMNB2	0.03314472250122232	3.307803613136251	0.03845518748142907	0.8452672093155182	0.9720665549604056
TFE3	-0.034301358194674954	3.6635081090547787	0.038448414703578924	0.8452768015516863	0.9720665549604056
CHRNB1	-0.03196840594033521	3.9848332118789447	0.03844857804209407	0.8452775760003318	0.9720665549604056
CNPY3	0.02615017749839965	5.096143695524133	0.03837454711696073	0.8454616670360279	0.9720665549604056
COASY	0.024224486577799638	4.752744436416636	0.038308856503442484	0.8455808939120151	0.9720665549604056
PPP3CC	-0.033970760355122726	4.089746292458634	0.03826094421190049	0.8456526000262947	0.9720665549604056
CCDC106	0.03830647489131397	3.544904579690801	0.03825573693872341	0.8456624172672728	0.9720665549604056
E2F6	-0.030516254093526405	4.248237293343397	0.03823739789614146	0.8457052374218202	0.9720665549604056
NUDT14	-0.037219792844188276	6.4420427809716045	0.03824863863706473	0.8457374686225815	0.9720665549604056
AC127526.5	-0.031113046333344694	4.244060188904351	0.03821279565201696	0.8457512670672446	0.9720665549604056
STX6	0.0289617975648379	5.257593118904921	0.03821911017141407	0.8457777904816841	0.9720665549604056
TGS1	0.020566651492343133	5.675419150243699	0.03806132191341141	0.8460998455487265	0.9720665549604056
CHCHD1	0.02128501826488469	5.724970149051911	0.03805854442794663	0.8461063107262132	0.9720665549604056
GTF3C2	0.030619792045979498	3.986869498045929	0.03799191493954396	0.8461884150683363	0.9720665549604056
KPNA6	0.02275727589668836	5.403053092768807	0.037877768256979985	0.8464621530215258	0.9720665549604056
ACBD3	0.029486283379299285	6.223548546893826	0.03785638465886252	0.846518007602707	0.9720665549604056
SLC35E1	-0.032583409722745545	4.56406446876212	0.03783384513818329	0.8465238179651253	0.9720665549604056
TNRC6C	-0.027347342642031255	5.071665208815714	0.03779312414962164	0.8466193734593636	0.9720665549604056
SNRNP25	0.027351962500328817	4.855515639824498	0.0377228107385929	0.8467556393976591	0.9720665549604056
HOMEZ	-0.025238747894442626	4.253845336113524	0.03765065618348607	0.8468757880291402	0.9720665549604056
ANAPC7	0.02300360434194596	4.5195851101292295	0.0376369705499302	0.8469138832909586	0.9720665549604056
CYB561A3	-0.026700226063614815	4.805792621903807	0.037633932140332664	0.8469295553549083	0.9720665549604056
HSPE1	0.024139287961442785	7.936799154032278	0.03762906766557729	0.8469771836976772	0.9720665549604056
FXR2	-0.0384519767885164	4.032464404503124	0.0375900958528038	0.8469932501155436	0.9720665549604056
DDX24	-0.02022977022035145	7.627287558242737	0.03760454698004234	0.8470266268834844	0.9720665549604056
DHRS4L2	0.028063445498424926	5.543846111472978	0.03750928786139065	0.8472038729879894	0.9720795119582031
MFAP1	-0.018925723444572363	6.160140302689288	0.03745545538730748	0.8473220256878875	0.9720795119582031
NAA10	0.021833208655396386	5.459493714699385	0.03743429346884686	0.8473505001023692	0.9720795119582031
CAMSAP1	-0.03384174603308035	4.209922508711883	0.037384451106228234	0.8474108973310455	0.9720795119582031
TRMT2A	0.029427639761883277	3.8691220445848464	0.03733169834604626	0.8475112277174371	0.9720876387891167
Z82215.1	0.06030120062957887	3.6915779043308867	0.03709947307994532	0.8479824930247686	0.9724624643714586
GRWD1	-0.021809611984148734	4.607274138646649	0.03708641522209641	0.8480278132703079	0.9724624643714586
FZD3	0.02759546717118858	4.209813360246193	0.03703554457414468	0.8481178634115397	0.9724624643714586
MFSD6	0.033059623981864454	4.741583620294356	0.03696887441462141	0.8482701414987512	0.9725301028400397
PRPF19	-0.02652868742741648	5.021161967290744	0.036924802531365465	0.8483671276339269	0.9725309885177534
ZPR1	0.02917908352098242	4.231020467899553	0.03685795128672871	0.848476687288226	0.9725309885177534
RAB6A	0.019969034018886736	5.637204975254342	0.03681583408444493	0.8486079845176114	0.9725309885177534
SYBU	-0.031012590578921743	4.651120120498913	0.03677983656818358	0.8486478410459706	0.9725309885177534
ACTR10	-0.02768032852354799	5.63657338069194	0.03671617484856299	0.8488083048227082	0.9725309885177534
RELL1	-0.0283892429491669	4.106644373441787	0.03668333803662267	0.8488306440789486	0.9725309885177534
ZNF827	-0.02997958642032232	4.930874786031677	0.036490742835730575	0.8492511999623068	0.9727989737252131
AARSD1	-0.02511766365579192	5.457308034335287	0.03648047514802614	0.8492843957628284	0.9727989737252131
RANBP1	-0.02837006843746257	6.608224390589797	0.036458624993839485	0.8493444852610924	0.9727989737252131
HDAC10	0.03666200900641081	4.100752982756214	0.03637344431136097	0.8494603862196668	0.9728248408590604
MPPED1	0.04171495109407658	3.2042382700422305	0.0362529516605854	0.8497061232961249	0.9729053711007328
AMT	-0.0338053657307797	3.6020109695434828	0.03624607703264037	0.8497173528894171	0.9729053711007328
SDR39U1	0.028439506652254903	4.729790962451495	0.03616981727232021	0.8498970797722765	0.972941350976905
PLOD3	0.03430285334637732	3.5260526529062024	0.036118439712386236	0.8499802148273409	0.972941350976905
BRMS1	0.02251878506665809	5.039292623524108	0.036111526499488844	0.8500287601628442	0.972941350976905
BASP1	0.030968480087445606	5.382353269534801	0.03602271527087257	0.8502192327505697	0.9730250030475107
MAPRE1	0.02598916054204212	5.059288220394381	0.035969347394625484	0.8503209715882983	0.9730250030475107
DNAJB12	0.025560127920092945	4.924362379479823	0.035853139203854426	0.8505532485517411	0.9730250030475107
CFAP20	-0.03282222199595184	5.026362453899754	0.03584747074971373	0.8505704254384833	0.9730250030475107
PSKH1	-0.04237510366325341	3.17899879568022	0.03582878492688988	0.8505760313434112	0.9730250030475107
RFX5	0.0334628072469856	3.4004037993190632	0.03575968965653103	0.8507195273179218	0.9730250030475107
RNF130	-0.02673065168212513	5.274570930039119	0.035694057306738566	0.8508932766101142	0.9730250030475107
MEGF9	-0.03413611127436964	3.749900087009249	0.0356672827573653	0.8509069514032562	0.9730250030475107
TOR1A	-0.02621335713441661	4.524366868117727	0.03565806497693439	0.8509418659744993	0.9730250030475107
CERS5	0.024128602922303614	4.5660637143285525	0.035553363168577476	0.8511604513306863	0.9731682063086647
FDX2	0.025862709563836517	5.099256397809477	0.035500397815379385	0.8512865990971247	0.9732057018957698
H2AFZ	0.021215874941506355	7.721979797378527	0.035353784131310496	0.8516187473234806	0.9732107664964679
CMTM3	0.03008798897770145	3.7077543473412713	0.0353141249186866	0.8516389648879477	0.9732107664964679
ZNF35	-0.033264529279555845	3.287638896749121	0.03530282633220188	0.8516653965135624	0.9732107664964679
USE1	0.022342758323153862	5.368810380737716	0.03531432538813202	0.8516805888553941	0.9732107664964679
RAP2B	0.029044148292906524	5.1266830102984144	0.035252357226880894	0.8518052101136435	0.9732107664964679
GIT1	0.034797579905704014	4.816159324367716	0.03518058522685085	0.8519439483461687	0.9732107664964679
SAP30L	-0.039493102472444405	4.451535869136177	0.03513584950873002	0.8520206182932066	0.9732107664964679
IRF2	0.02085510574171445	6.339362074491152	0.03515029622754293	0.8520378576319676	0.9732107664964679
NOL6	-0.03546834146458255	3.50216783126638	0.03506702344924381	0.8521521032530734	0.9732346271267847
GBP3	0.03708171857020876	4.084643573441253	0.03495392066306662	0.8523913851471736	0.9734012695979061
FOXP1	-0.019227042075039686	7.739270318682179	0.03485518165468003	0.852656356756784	0.9735972091116619
ING4	0.024593992056521786	4.94805556638454	0.034729701895186094	0.85288948232662	0.9736139303284029
DMRTA1	0.03761734463679433	3.2016405921919926	0.034711324281732216	0.8528990003428326	0.9736139303284029
ZNF433-AS1	-0.035206841166918114	3.419475214822494	0.034688361668298966	0.852951177524154	0.9736139303284029
PRR4	-0.1046763951581156	6.324547637646106	0.034618199489082985	0.8531446035166002	0.9736710552338856
PXMP4	0.024839782904842404	3.8585911892294167	0.03453769782386053	0.8532594178667665	0.9736710552338856
H1F0	0.029761950059922174	5.616924643805071	0.03453953835714796	0.8533063574014723	0.9736710552338856
RRP1B	0.02300093307988033	5.123374402119302	0.03449856021462379	0.8533794702728215	0.9736710552338856
ARL2BP	0.029239570953665712	5.411876671414784	0.03435302224976764	0.853690716633997	0.9736710552338856
MAPK9	0.04075355129260993	3.9195695273407427	0.034292175030329636	0.8537765083900635	0.9736710552338856
PAN3	0.02952197015244487	4.19686983092108	0.034268637909639924	0.8538323202644844	0.9736710552338856
TUBB4B	0.02690555965571892	8.442939791575975	0.034275478444384666	0.853871865557696	0.9736710552338856
FXN	0.026816836453188036	4.305921950260568	0.03420701118578038	0.8539638392175022	0.9736710552338856
ZNF496	-0.03536719373319537	3.1658101917804404	0.03416973539982519	0.8540401772822347	0.9736710552338856
AL365436.2	0.05052248397205362	3.04819866369844	0.03415271880430905	0.8540764616528858	0.9736710552338856
UBE2Q2	0.025572488962322868	4.914915809478127	0.034040528365073	0.8543352584735833	0.9736710552338856
MOB4	0.02195746457805908	6.010837104505868	0.034034600912794824	0.8543747478146767	0.9736710552338856
ULK2	-0.03798469915716396	3.737829344087508	0.033895488583444496	0.8546129427262643	0.9736710552338856
SRPRB	0.023579971706761276	4.837101424736179	0.033905705195427946	0.8546198307568774	0.9736710552338856
SLC1A4	0.030382262678067175	3.9638458084096495	0.03386298547512097	0.8546857666623097	0.9736710552338856
EXOSC7	-0.02263960647344128	5.710646340134113	0.03387557906169221	0.854706939817905	0.9736710552338856
ITM2C	0.03065467718670099	5.255673403533215	0.033662333517750616	0.8551463483627788	0.9736710552338856
MAPKAP1	0.02570777262153587	5.5330105249109085	0.033596628510035566	0.8552952705374247	0.9736710552338856
MAP3K11	0.026124579552049915	4.452063375432076	0.03352693432552562	0.8554100455764494	0.9736710552338856
EEF1AKNMT	0.030416763993973642	3.346740914685747	0.03351337384432535	0.8554298069373386	0.9736710552338856
SLC41A1	0.03062165229853047	4.161346479105841	0.03350293642226082	0.8554536733602383	0.9736710552338856
HOOK2	-0.01881950567515452	7.369413612232781	0.03346163261564864	0.8555980715284691	0.9736710552338856
SLC1A3	0.03368953254990733	3.7295854669724613	0.03337814271524014	0.8557177739013644	0.9736710552338856
UGGT1	0.02804092358705102	4.156408004977407	0.033337681597823	0.8558076068689233	0.9736710552338856
MYL9	-0.028003713595368948	6.36884741958453	0.0333306902221805	0.855874152354341	0.9736710552338856
CCT5	-0.01849139290711576	6.248380862757106	0.03328516620631449	0.8559715705233397	0.9736710552338856
SYNRG	0.029475215567932103	5.377699028742747	0.03325277262350043	0.8560289120666877	0.9736710552338856
ZNF582-AS1	-0.039182463613286915	3.2299990504351985	0.03319098842109326	0.8561222126292359	0.9736710552338856
C1orf43	0.027527060960441416	6.1669089794347	0.033147240623253964	0.8562664085635969	0.9736710552338856
LRP4	0.03339349585986437	3.768762710266733	0.03310509160508018	0.8563017890334607	0.9736710552338856
PRKAG2	0.024722491411938996	4.930404874063439	0.03303148480523707	0.8564880165287327	0.9736710552338856
ANAPC11	0.023810769953331732	7.215750602467466	0.03297506523221199	0.8566399971624428	0.9736710552338856
CHCHD3	-0.025058263130344927	4.457355087541311	0.03287718872598779	0.856801031738416	0.9736710552338856
TMEM185B	0.0253902615659979	4.496662828616029	0.03286571266512426	0.8568298479580008	0.9736710552338856
RPL39	0.02814798022369925	11.64697788587553	0.03287450281307206	0.8568552106576793	0.9736710552338856
ELOF1	-0.024360007181152565	5.475599881354124	0.03285370090223237	0.8568875834319425	0.9736710552338856
SLC25A12	-0.021297446100797056	4.86698181446398	0.032835959388622306	0.8569045190528486	0.9736710552338856
RTCB	0.022902317207795935	5.4143586847229255	0.03281604519118256	0.8569656253024323	0.9736710552338856
MFSD14A	0.029061173994570966	4.765066272422263	0.032722246480223115	0.8571482057373413	0.9736710552338856
TRMT9B	0.04513568616970433	3.326269852975297	0.032698637020437835	0.8571743149120423	0.9736710552338856
NOB1	-0.02554717545734858	5.899242167582742	0.032704453211846306	0.8572145699637427	0.9736710552338856
PEX10	-0.02846530442569238	3.919303509836848	0.032666950357799256	0.8572441165226732	0.9736710552338856
SLC25A26	-0.023699733185192022	5.955138890964178	0.03267470998888337	0.8572803789151057	0.9736710552338856
TMEM203	0.033722780155293244	4.948952823150608	0.03264978442854289	0.857306413262982	0.9736710552338856
HGSNAT	0.023854964544627835	5.454013308906882	0.032657363827122435	0.8573083406694718	0.9736710552338856
MSN	0.01839293391084564	5.443906054603449	0.03251513114150491	0.8576179152122715	0.9736710552338856
CYB5A	-0.029462571879697367	8.887754912841867	0.03244047137313368	0.8577930855616195	0.9736710552338856
GTF3C5	0.02648331230444679	4.439693249873508	0.03226891222786593	0.8581202952159421	0.9736710552338856
PTGFRN	0.024398970134367155	5.247650216025675	0.03220175079323663	0.8582909629489617	0.9736710552338856
FASTKD1	0.03551387450503624	3.435014356278636	0.03216681836893714	0.8583313426425707	0.9736710552338856
GNL3	-0.01910298068475172	5.997767789020786	0.032122864763468637	0.8584775926045485	0.9736710552338856
DUS3L	0.029424476486204675	4.277355906596289	0.03205051298803185	0.858588922089804	0.9736710552338856
PPP2R5C	0.022575649552943205	5.438800016701946	0.032039863039823056	0.8586490078772636	0.9736710552338856
PDXDC1	0.03130585857124532	5.817933310178265	0.03201490405177853	0.858711577734264	0.9736710552338856
PRPF40B	-0.024300127353268464	4.40943196686942	0.031946567033010374	0.8588195047025757	0.9736710552338856
YARS2	0.022111587776556526	4.189805184910844	0.03191250688676126	0.8588893337615451	0.9736710552338856
INPP4A	-0.03015013885315071	3.2976333946683836	0.03188824873675148	0.8589396486359585	0.9736710552338856
SLC9A8	0.035866142005796305	3.1826637310713517	0.0318803542737792	0.8589540348104188	0.9736710552338856
TGFBI	0.029163076633441594	5.579837954019548	0.03186601986036565	0.8590331370559159	0.9736710552338856
KIAA2013	0.025042873672386806	4.282957169438551	0.031833981685932246	0.8590644307933203	0.9736710552338856
CCDC107	0.02681082644434348	4.651241390756424	0.03178481544580768	0.8591836217532896	0.9736710552338856
LEPROTL1	0.024134620245467836	4.613464994868501	0.03173394831620188	0.8592901546507801	0.9736710552338856
RELA	0.028473484070672704	4.615210982523218	0.03166934925549396	0.8594352550336402	0.9736710552338856
DNAJC30	0.02821179877374123	4.186281182813513	0.03165055410164241	0.8594627561312566	0.9736710552338856
ZBED1	-0.029057123015205813	4.838530659615335	0.03162237192914407	0.8595493204298346	0.9736710552338856
AP2M1	-0.023834707096301047	6.7931673567040525	0.03163401316576055	0.8595530665588618	0.9736710552338856
TRIM32	-0.035690502522241284	3.0307935178391863	0.031588068927515624	0.8595966023637707	0.9736710552338856
SGMS2	-0.035908203651325216	3.564839159634366	0.031583006843230316	0.8596165777462437	0.9736710552338856
MRRF	0.025994400437803714	4.44538785089318	0.031581454490102946	0.8596227281006639	0.9736710552338856
GNA11	0.038306128355759646	4.815796807228892	0.03151764153458331	0.8597692149072393	0.9736710552338856
COQ3	0.03418851597490665	3.5242608666006072	0.03150837973044898	0.8597713238004454	0.9736710552338856
CCAR2	0.02821620468570522	3.421710809897692	0.03142850297128184	0.8599479362268079	0.9736710552338856
ESRP2	0.029749230936137978	3.240631791457476	0.03143030020930285	0.8599487379349747	0.9736710552338856
PUS3	0.02505990289466823	3.8741855421881763	0.03140175001274966	0.8600060505125773	0.9736710552338856
UBE2A	0.022671555935589352	5.005262710053812	0.031203697737296872	0.860475357430863	0.9740966012831738
RNF146	-0.02666153172180014	3.767639457395753	0.031119394929440373	0.8606291803454081	0.9741649516939067
NSUN2	-0.03107049962274755	3.69006402974898	0.031044060360265694	0.8607991169249987	0.9742445958373649
TIGD5	-0.04232027565044434	3.1715247892871345	0.030981999355720696	0.8609346746752362	0.9742445958373649
KDM5B	-0.020628674929042894	6.8059932211849485	0.030987707487400176	0.8609799003788625	0.9742445958373649
MSRA	0.02879904676753178	4.183772875473445	0.030906748321751876	0.8611067782853868	0.9742786663804025
GGA1	0.021679469048422502	5.297650294035915	0.030882538618500734	0.8611969218892479	0.9742786663804025
TENT4B	-0.02598604466466698	4.387744960585563	0.030782745079900788	0.8613869484570447	0.9743879055625749
RXRA	-0.022753418381544835	5.610920696537889	0.03072633402556239	0.8615496160743668	0.9744661763670689
ANKRD40	-0.02706080062379153	3.960121729089112	0.030623811754899297	0.8617336673335447	0.9745686137939036
ZNHIT3	0.024311322116643264	5.537806017870287	0.03054838533386015	0.8619432501912234	0.9746999005579243
PSMD8	0.018667173929719318	7.106543078724666	0.03029935266135303	0.8625171420369762	0.9750654889905639
TRIM16	-0.03458573993895432	3.6234036630274256	0.030119068085958395	0.8628656596131901	0.9750654889905639
B4GALT3	-0.030019857508531107	3.729802571631257	0.030063154402595153	0.8629923632295242	0.9750654889905639
NCSTN	-0.025960763988404943	4.721285861782379	0.030051418047835905	0.8630342652781848	0.9750654889905639
EIF4E	-0.024345788532137997	5.585076438524959	0.030059614782135844	0.8630443636015728	0.9750654889905639
FKBP4	-0.02657562513774277	5.2688281190957555	0.030017908627442635	0.8631317179224136	0.9750654889905639
PUSL1	-0.02823055599239904	3.9063506986246384	0.0299959562689947	0.8631440682453451	0.9750654889905639
CYB5D2	0.024860569220243597	5.224534940363461	0.02990452078724849	0.8633883320384779	0.9750654889905639
SMAD1	0.02181472995892504	5.426948030572918	0.029867037566317842	0.8634785207572019	0.9750654889905639
SEMA3F	-0.042853136466825315	4.548458905771556	0.029845642573987894	0.8634963557807158	0.9750654889905639
RPL37A	0.024871672085496115	11.545472324631975	0.029858341333897278	0.8635101235492507	0.9750654889905639
PDP2	0.03273995450222191	3.1705898682744285	0.0297897795393062	0.8636101207168504	0.9750654889905639
RPL21	0.026492063016857217	11.952246718074324	0.029777579177853137	0.8636929759852228	0.9750654889905639
NOSIP	0.02633165818811553	5.882797752091781	0.02973963875664241	0.863773558997465	0.9750654889905639
FUNDC1	-0.01933138747831325	4.866741327797617	0.029726426931460142	0.8637760714179314	0.9750654889905639
ARF4	-0.02650724455980477	6.661782669552994	0.0297376074603747	0.8637837969623903	0.9750654889905639
LTC4S	0.03304614360600816	4.955067839756543	0.029693238837904257	0.8638565809416641	0.9750654889905639
ZNF331	0.022320040943656163	5.40278709898057	0.029646534870831957	0.8639769224125089	0.975095747120321
PHF2	-0.03173006036618161	4.053844942687308	0.029462299638621802	0.8643554584239603	0.9751553395592042
MORF4L2	-0.025921256063675964	6.002005727181357	0.02948112301110469	0.8643618480914819	0.9751553395592042
PODXL	-0.031084782745620466	4.935886749791442	0.0294568013649072	0.8643929165639723	0.9751553395592042
MTFR1L	-0.02271040053382691	4.997848968320043	0.029453453444767	0.864403884207828	0.9751553395592042
MUL1	-0.031613270094735746	3.437406111280096	0.029324405635556654	0.8646710516277668	0.9753511916489362
SFMBT1	-0.03098349940753341	4.242958920518717	0.029268633226177	0.8648041462932659	0.9753957833070752
SNX15	-0.024035649855997376	4.139088917119245	0.029196220129621923	0.8649645854653832	0.9754316835661504
TRIOBP	-0.021640460714896562	5.090232321696151	0.02918324877630407	0.8650231093111809	0.9754316835661504
L3MBTL2	-0.03276304408061047	3.652453060629775	0.02912718889361924	0.865120189164951	0.9754356448242065
SNRPE	0.020168602603014063	7.1809240466992765	0.028903883231124586	0.865688748345459	0.9759711475615237
HLA-F-AS1	-0.03937682870319517	3.3320989421190084	0.028774522962576963	0.8659313064274939	0.9761390429829827
FAM185A	0.02880684556756286	3.8601946157999847	0.028603106537456	0.8663282203369624	0.9762847865615422
IARS	0.020560822877867767	4.951910124248206	0.028603279754639447	0.8663568450814367	0.9762847865615422
TBC1D9	-0.023873354181654857	5.486925304200615	0.028554712697249407	0.8664781997894662	0.9762847865615422
NME4	0.021907925048124586	5.232696885587376	0.02854962561583594	0.8664873804732004	0.9762847865615422
NADSYN1	0.02200004638166821	3.870354386952021	0.028515660287330453	0.866528837415247	0.9762847865615422
NDUFB10	0.018250522360016643	7.491052967297486	0.028423932435728584	0.8667976500465007	0.9763529958198908
MEAK7	0.02757260137764315	4.056309086310395	0.028370745479225364	0.8668680359274958	0.9763529958198908
SLC6A8	0.02848929757114579	4.681923670835873	0.028378160990053868	0.8668722531430855	0.9763529958198908
VIPAS39	0.03243598153148706	3.0249865935763025	0.028330467191311826	0.8669639983026118	0.9763529958198908
APEX2	0.028767425048915465	3.405431940580621	0.02824715583168179	0.8671549099084541	0.9763740023786753
HDDC2	-0.021150041200437942	6.135141605388294	0.028249883011446122	0.867197973796283	0.9763740023786753
TRIM56	-0.021158332486126107	6.830999561943014	0.028223380179745235	0.8672636222567418	0.9763740023786753
BFAR	0.018611938908538843	5.536227711929858	0.028005792493779186	0.8677596658461073	0.9765721170549901
RCN2	-0.025277361176130303	6.488063183266099	0.027998562152511616	0.8677862186588684	0.9765721170549901
DEAF1	-0.027426551989641536	4.381953192352509	0.027951535780925622	0.8678518854715909	0.9765721170549901
DDIT4	-0.0342485215586261	7.746796652051628	0.027954195539950346	0.8678921233118364	0.9765721170549901
JADE2	-0.024869475105594677	4.872726646449563	0.027744987105253024	0.8683546641263146	0.9765721170549901
RARB	0.024696514893358362	4.690045376036864	0.02767979196336973	0.8685004449058908	0.9765721170549901
ZNF318	-0.029148133097634664	4.294236476163767	0.027595966691269094	0.868687915143592	0.9765721170549901
C14orf93	-0.03071229338955179	3.340747127265817	0.027482545531171132	0.8689493241496893	0.9765721170549901
POLR3H	-0.0249164146471892	4.0025942005219095	0.027474614976303477	0.8689663635157416	0.9765721170549901
ARHGEF5	0.03586839410478829	5.2208759106683456	0.027450409724517164	0.8690606365717646	0.9765721170549901
U2AF1L4	-0.028305594477927406	4.134129478999236	0.02742533439847898	0.8690846399936708	0.9765721170549901
SHFL	0.019245090376129766	5.2431558300635475	0.027384601382824086	0.8692138605283231	0.9765721170549901
MYO18A	-0.045046556341844714	3.675838033320101	0.027351314459580202	0.8692545292746249	0.9765721170549901
MAP3K6	0.021309574027209816	4.309344394938742	0.027322355016594586	0.869333836158817	0.9765721170549901
UBE2D3	-0.017203043167110636	7.4089860273220465	0.02732135416212449	0.8693823490318414	0.9765721170549901
AMFR	0.022878200413075325	4.33921494185833	0.027234216683836812	0.8695412637793496	0.9765721170549901
LRMDA	-0.03656145701909775	3.2149646883335192	0.02721915880634861	0.8695715135595684	0.9765721170549901
FOXN2	0.028867754653727633	3.819084647603208	0.02715650120873525	0.8697179767019306	0.9765721170549901
CETN2	0.029485367581905703	6.029967423082168	0.02717188654580514	0.8697324274056475	0.9765721170549901
PDZD2	0.02410348425263544	5.006950702902907	0.027147748668132753	0.8697687900601898	0.9765721170549901
CCT7	-0.019850868324767682	6.5893424281948105	0.027078374107188087	0.8699578915676354	0.9765721170549901
CSNK1D	-0.020512100285824342	5.770994906566497	0.02706152250554651	0.8699905062296011	0.9765721170549901
CSNK1E	0.022530743801386106	5.613705440708656	0.027020408380350493	0.8700865446441496	0.9765721170549901
WDR18	-0.027608185098508355	4.617105637075214	0.02695397164863801	0.8702188722598188	0.9765721170549901
EMC4	0.029069881446488848	6.226674108412845	0.026928032989178275	0.8703128045757488	0.9765721170549901
OTUD5	0.022324754226781665	4.48822317200349	0.026908048089441073	0.8703245187325469	0.9765721170549901
IRX3	0.027198649410063263	6.5375387069276885	0.026916078055957138	0.8703436350977277	0.9765721170549901
KRCC1	-0.018641487058743387	6.012828010881355	0.026886271468516836	0.8704100683533919	0.9765721170549901
FKBP5	0.04126439319243251	4.9945992920137865	0.02684389284314958	0.8704886631459897	0.9765721170549901
MCU	0.03420997441065862	3.5746956686319162	0.026780136479048512	0.8706184267329237	0.9765721170549901
NCOA3	-0.02063369712626926	5.082885506537802	0.026706155759279107	0.8708235541780232	0.9765721170549901
MBD6	-0.025203893044327814	5.061183027808925	0.026666301563014815	0.8709186212069796	0.9765721170549901
ERH	0.026800769336008633	7.399731718669888	0.026665834384984387	0.8709444858484887	0.9765721170549901
FTL	-0.022376367064770083	10.806962594606794	0.02665439561641885	0.8709709330754701	0.9765721170549901
PARG	0.03262823337717011	4.081074083652797	0.026620260179053626	0.8710023428997906	0.9765721170549901
NR1H2	0.021870798306372924	4.948743587097808	0.02662442579097883	0.8710150352065256	0.9765721170549901
LRRC1	-0.020889669554101473	4.295936493854788	0.026590051012693707	0.8710805205779741	0.9765721170549901
KCTD15	0.02533907234565399	3.714721661071932	0.026542203144394014	0.8711896848371233	0.9765721170549901
SLC22A18	-0.026997799337807098	4.9878351660734515	0.026491110930713345	0.8713411019689525	0.9765721170549901
ALG3	0.026076711806613813	4.308020534839019	0.026453866340807056	0.87140893732801	0.9765721170549901
EP400	0.025553718955161044	5.108099839435648	0.026455412280367185	0.871428672274333	0.9765721170549901
COX4I1	0.019528681900732696	9.516927042939134	0.026460528547011447	0.8714368526953544	0.9765721170549901
NOLC1	-0.01740440353838684	5.472901344213373	0.026407130205102998	0.8715529418924255	0.9765721170549901
BDH1	0.019347493857490017	4.318460238344462	0.02636582873996611	0.8716193654338158	0.9765721170549901
FAM162A	0.01859381180643451	6.980981945084347	0.02631758562435788	0.8717818590089861	0.9765721170549901
DDIT3	-0.024882683887030542	5.494916351833046	0.026296477622300817	0.8718211688963344	0.9765721170549901
UQCRC2	0.022148745943714607	6.807225364156239	0.026265160223154886	0.8719086451298517	0.9765721170549901
GNB2	0.024455556429841062	6.303251973656451	0.026229242087722482	0.8719912564884231	0.9765721170549901
MT-CO2	-0.025850798906252637	13.59716735234694	0.026214841008507114	0.8720297206393193	0.9765721170549901
CDIPT	0.02015700055478908	5.295302835537068	0.026119906979551976	0.8722435598157506	0.9767066714370785
WIPF2	-0.017633202091896866	5.3848674255106905	0.026046489617210164	0.8724241985240654	0.9768040242308432
SNRPC	-0.018676820075993264	6.080300108724043	0.025988112227758316	0.8725757727879584	0.9768688177957974
AIMP2	-0.030722999182727685	4.0378967243194595	0.025860976933532124	0.872838263428027	0.9770512918711584
HSD17B2	0.04289096604841686	3.3403585391821067	0.025743693318325028	0.8731267469999529	0.9770512918711584
MFHAS1	-0.03346423077106055	3.2456670715623757	0.02573317254881343	0.8731474521356288	0.9770512918711584
KLC4	0.02246775426537276	3.9766800216886153	0.025717107874138362	0.8731886391337889	0.9770512918711584
TAF13	-0.031189843455078296	3.526774349487681	0.02570936918827208	0.8732073751907512	0.9770512918711584
EPG5	-0.025393452762098662	4.095620888701083	0.025637967836462598	0.8733837653176877	0.9770555453910903
LTBR	0.01955421364414259	6.132729316242022	0.02562195170258591	0.8734692058604848	0.9770555453910903
TRIM44	-0.026142121590486043	6.94737724998315	0.02558440200076645	0.873565233959757	0.9770555453910903
BX664727.3	0.04289926407176692	3.0770220925101475	0.02555383589135484	0.8735860660518324	0.9770555453910903
CDKN2AIPNL	-0.023732569971482112	4.362764835493642	0.02525764739664299	0.8743241060313832	0.9772916852705832
COG2	-0.0220379843360984	4.5824865087133935	0.025256417677488943	0.8743325604591548	0.9772916852705832
ATP5F1D	0.03437175711186573	8.172083033009102	0.025235994094884067	0.8744213003543336	0.9772916852705832
LINC00865	0.029465687512683098	3.0521360579907495	0.025168816475612296	0.8745339201927061	0.9772916852705832
POC1B	0.029276017512352173	3.5839528709486435	0.02515950220874747	0.8745577516887845	0.9772916852705832
GEMIN8	0.03242261294829635	3.2762410627474146	0.0250605125735931	0.8748029908133375	0.9772916852705832
NPEPL1	-0.030609579060576757	4.268603554131897	0.02501920861067196	0.8749117546660331	0.9772916852705832
UVRAG	-0.019548991304631815	4.826503425663908	0.025013529554171098	0.8749421070749217	0.9772916852705832
PAX8-AS1	-0.05452469488258867	4.716827634678007	0.02498387367316205	0.8750089822276502	0.9772916852705832
CSTF3	-0.026968105986747933	4.883998072873407	0.024894092278693693	0.8752399817495129	0.9772916852705832
NFS1	0.026031695958623407	3.504131156178067	0.02488102551337449	0.8752466645300099	0.9772916852705832
RASGEF1B	0.036383241166194506	3.036526578052051	0.02484768674220056	0.8753343707153868	0.9772916852705832
VPS41	0.022645524770668325	4.906432466940674	0.024780897157138448	0.8755238852479815	0.9772916852705832
SLC43A3	0.02659936817819363	4.631822841362482	0.024706126962736132	0.8757025468964978	0.9772916852705832
PMVK	0.018127728983189786	6.702696355017147	0.024584193300629723	0.8760395319136756	0.9772916852705832
RPL35	-0.025896015945713707	10.96713380786629	0.024534237135536076	0.8761644412414475	0.9772916852705832
ZFYVE27	0.023198717478664192	3.700134647511742	0.02448068688049431	0.8762489566124224	0.9772916852705832
FKBP9	0.019139119018666013	5.891674927778204	0.02448619471614925	0.876280176990795	0.9772916852705832
SLC25A3	-0.01828592510726223	8.529075097889296	0.024468802834202302	0.8763285923606443	0.9772916852705832
PPP2R3C	0.0233325614237257	4.1164973394027085	0.024308560259634415	0.8766830095134697	0.9772916852705832
PDHB	0.020333401051045915	6.164955581400782	0.024275221568928595	0.8768122025064536	0.9772916852705832
PRICKLE1	-0.027032215467568104	4.827539014549509	0.024165624880301495	0.8770633435801725	0.9772916852705832
PTER	-0.027856227260558603	3.834912171130953	0.024144819417740875	0.8770919557369274	0.9772916852705832
SSH2	0.02630465782394816	3.691728903602813	0.024093554729155916	0.8772213250201506	0.9772916852705832
GORAB	-0.023910340118378316	4.109092545987884	0.02403695049130148	0.8773678159862881	0.9772916852705832
RCC1L	0.026185757487465183	4.629537592597	0.02395741109064515	0.877583384331026	0.9772916852705832
COPG2	-0.027660332418535865	3.5644810270514307	0.023946157513892327	0.8775945539622559	0.9772916852705832
GTF2H3	-0.020770959028078486	4.815454629217448	0.023881219819868574	0.8777798284826162	0.9772916852705832
PLPP1	-0.023475792035635847	4.22472341663332	0.0238610024133098	0.8778155954047646	0.9772916852705832
ENDOG	0.0366648923899717	4.6770227603214645	0.023851018171921555	0.8778524678197552	0.9772916852705832
VSIR	0.030777459194759386	3.782202715920697	0.023813760116679922	0.8779315407140533	0.9772916852705832
LINC00174	-0.027780057460865527	3.826981914840362	0.023812038599508426	0.8779363525477386	0.9772916852705832
ACSS2	0.029526108616349935	3.240201736202578	0.023589478073821835	0.8785039674789714	0.9772916852705832
PPIB	-0.022791468822669365	8.044961924312492	0.02357736574201772	0.87858420912515	0.9772916852705832
PPP1R21	-0.021455273220741797	3.858712919167871	0.023537681139016012	0.8786364255390067	0.9772916852705832
LSM2	0.019807203399103825	5.965246925747266	0.023538213767048517	0.8786782197485419	0.9772916852705832
TCTN1	-0.017035387966209785	4.692574200455209	0.0234989547926289	0.8787517184461028	0.9772916852705832
SIGMAR1	0.02173503279286301	4.054777316751374	0.023420034738414787	0.8789387052904232	0.9772916852705832
CHMP5	0.023621752091509785	6.4809466955487665	0.02343583726595136	0.8789443782968821	0.9772916852705832
FOXJ3	0.03076215332502377	5.14917650046298	0.0234060297747947	0.8790039002176234	0.9772916852705832
PROSER3	-0.033408629660013255	3.2614831558375474	0.023377148697633503	0.8790501730812664	0.9772916852705832
CHCHD10	0.030822437234764653	8.118227659004008	0.023389301016243265	0.8790655074480829	0.9772916852705832
MCRS1	-0.024682975344438127	4.395059117515924	0.02335157999480561	0.879121652881484	0.9772916852705832
GPR89B	0.03196119080270644	3.470450171963346	0.023329537622568713	0.8791689182188664	0.9772916852705832
EIF4E3	-0.03537063825395759	2.9174976216269064	0.023280702675183392	0.8792920810342064	0.9772916852705832
PPIL1	0.022832003690934286	4.240617588278528	0.02328118534783544	0.8792985111859708	0.9772916852705832
C17orf58	-0.02506408107231018	3.458669528022628	0.023262512541303317	0.8793451302751376	0.9772916852705832
PPP1R35	-0.02560011906083906	4.763589602458168	0.023203087292546068	0.8795136811433517	0.9772916852705832
SS18L1	0.026820700352822087	3.6995437328342793	0.023189791518004335	0.8795286263653557	0.9772916852705832
DCAF11	0.017121906735415256	4.901635568624436	0.023184327650148356	0.8795664921915176	0.9772916852705832
AGTPBP1	-0.03277104469418945	3.415874735570412	0.023120095018957804	0.8797071449566909	0.9772916852705832
GPR108	0.021911991813955048	5.715963316052214	0.023128426517321235	0.8797293561468914	0.9772916852705832
NCBP3	-0.01755572136929057	5.756033719318032	0.023126013986746116	0.8797348607663287	0.9772916852705832
ZNF414	-0.02739969995450808	4.1285132657896835	0.023106388499997306	0.8797468782894418	0.9772916852705832
CNOT1	0.020310124866907805	5.727730644177936	0.023081878515888922	0.879848508076015	0.9772916852705832
ISCU	-0.021024706166307996	6.887112611255699	0.023021134265706077	0.8800133763391504	0.9772916852705832
FAIM	0.022242195518797213	4.654797492210942	0.022924595830665955	0.8802299431033422	0.9772916852705832
PRMT1	0.018043018740981798	6.907723332666898	0.02293168166613367	0.8802453475063599	0.9772916852705832
AC005261.1	0.021991940509462942	5.059121404654066	0.02289263837723057	0.8803240718729963	0.9772916852705832
TPRKB	-0.02319244140569222	5.605306250537421	0.02284168789326117	0.8804680378993214	0.9772916852705832
CPEB3	-0.024242994698402045	3.5798098437623413	0.022798048224985015	0.8805445471208097	0.9772916852705832
GSTA1	-0.04572719355700161	6.632810550918643	0.02279318698080347	0.880604389361883	0.9772916852705832
EEF1D	-0.02074232227549192	9.86974423746381	0.02276218584642085	0.8806846408265558	0.9772916852705832
TIMM17B	0.020697670337331525	5.2707307305812865	0.02273735962755217	0.8807325511782177	0.9772916852705832
RPL7	0.02653528251039547	11.691516741773002	0.02269810324459723	0.880851389778497	0.9772916852705832
MED19	-0.019151531414313777	5.503958919861273	0.022651334945249246	0.88096159737193	0.9772916852705832
DNAJC18	-0.028071146749511153	3.9229792415510265	0.02260344193566604	0.8810506698094728	0.9772916852705832
FKTN	0.027298310619876465	3.5747668309912104	0.022600363008137458	0.8810572858178387	0.9772916852705832
FAM221A	0.026257693287705473	3.6091401479889753	0.022572303198999923	0.8811303268939873	0.9772916852705832
BOLA3	0.024607432790697787	5.379075997764409	0.022581548948948305	0.8811400197899129	0.9772916852705832
TARBP1	-0.022614567508540597	4.277523041462128	0.022515779398719887	0.8812846457233556	0.9772916852705832
GCN1	0.024932929409627536	3.495071163731433	0.02250479453209695	0.8813084899585627	0.9772916852705832
NUP62	0.022416905782773302	4.556964349129979	0.022509149419191826	0.8813105846105407	0.9772916852705832
RBM8A	-0.013962056019282104	7.520501662051026	0.022486647644580825	0.8814043012619548	0.9772916852705832
SPTAN1	-0.021954912807838355	5.492052620899527	0.022469955822455378	0.8814372219407793	0.9772916852705832
ALDH2	0.018285540705198722	7.689484288312767	0.022422392153175708	0.8815724688111994	0.9772916852705832
CSK	-0.02620894934679515	3.942029020481823	0.022345841586291965	0.8817244914967552	0.9772916852705832
DGLUCY	0.018592108405930948	4.927446828419228	0.022318107666042537	0.8818215924913722	0.9772916852705832
SUMO1	-0.024577365288249057	6.880087590679294	0.0222423733273749	0.8820449379178892	0.9772916852705832
AIG1	-0.017895975761965416	5.64462868454573	0.02216349192997026	0.8822426360820971	0.9772916852705832
SDC4	0.017259715515308124	6.361163685614421	0.022166295163500542	0.8822437742024027	0.9772916852705832
CNN2	0.016129790471902217	7.0964821880194044	0.022157679137706048	0.8822684646203018	0.9772916852705832
APTR	-0.024318851339592534	5.035883927191465	0.02206753666041629	0.8824787749531099	0.9772916852705832
ZC3HAV1	0.01857666947059687	5.260993583723073	0.022033249140019494	0.882582243957579	0.9772916852705832
PSME4	0.021997186552282215	4.681771431931394	0.02196119760200449	0.8827566292780532	0.9772916852705832
GTF3C3	-0.020911178283841758	4.51538357483647	0.02192276683106548	0.8828523653518761	0.9772916852705832
IFNGR2	-0.020621657616614025	5.0121285354712715	0.02191479465543557	0.8828862774456309	0.9772916852705832
PAPSS1	-0.021620919786680983	5.369530500436847	0.021861360051915815	0.8830383695150752	0.9772916852705832
USP42	-0.022163908844556112	4.256059283818629	0.02184448856912346	0.8830534638859046	0.9772916852705832
KLHDC4	-0.028171485824751482	3.739174388831145	0.021841680876432734	0.8830553929941953	0.9772916852705832
ENDOD1	0.024694295761569167	4.649676601765032	0.021835755229769653	0.8830901736434159	0.9772916852705832
KIF22	0.0210669167026442	5.1407763208125425	0.021808807021723896	0.8831720411851349	0.9772916852705832
PHF23	0.020389949267832323	4.393452348528893	0.02179672761711003	0.8831839291060855	0.9772916852705832
EVI5	-0.01759876180375884	5.173661455771905	0.02179584269364879	0.8832086815665078	0.9772916852705832
EDC3	-0.030222218633937453	3.1750126385238397	0.021755038729108847	0.8832867746312985	0.9772916852705832
FAXC	0.0247752309617203	3.598884013072532	0.021745381730404256	0.8833121171918322	0.9772916852705832
UBAP2L	0.022354983597569496	5.135443196197922	0.021726074848101438	0.8833933529312594	0.9772916852705832
BCL2L13	-0.022386047701515834	4.272114115780188	0.021696799669153586	0.8834466708878944	0.9772916852705832
VPS26C	0.02202312232873636	3.9820411455007667	0.021636430007267244	0.883603777907896	0.9772916852705832
HEBP2	-0.023755452783997103	6.92878325476733	0.021646786546319626	0.8836232116188991	0.9772916852705832
AC024075.2	-0.03444939755494696	3.0084199583839486	0.021616923396228647	0.8836590873633932	0.9772916852705832
ZNRF1	-0.030263691421111388	4.752495406109547	0.02159980668634028	0.8837192027652808	0.9772916852705832
SNHG5	0.029724899387487156	9.207023536442968	0.021597457316465313	0.8837544710997218	0.9772916852705832
MKLN1-AS	0.03280207812646743	3.4547877689254984	0.021570048894802997	0.8837800973113363	0.9772916852705832
ARMCX4	-0.03003767717628441	3.269818673355276	0.021563785705287962	0.8837986150134371	0.9772916852705832
ALOX12-AS1	-0.02807633591935234	3.2336713155773644	0.021529642469509114	0.8838859239277678	0.9772916852705832
UBFD1	0.02132667737257508	4.10782659387274	0.021513043149270685	0.8839353230492869	0.9772916852705832
CCNQ	0.020476320321995665	4.211182708011745	0.02148516450010134	0.8840127474005188	0.9772916852705832
STAT5B	0.027112900325255655	3.747022060881994	0.021482036820704313	0.884015404518139	0.9772916852705832
TUBGCP5	-0.023434660080428108	4.126697814337949	0.02143581469055951	0.8841428247119698	0.9773084551826046
SNCG	-0.03341688740044673	6.117306597645659	0.021360688754110062	0.8843863732733481	0.9773084551826046
HTATSF1	-0.015256516518414502	5.671079848038692	0.021325427063100484	0.8844751325467246	0.9773084551826046
RPL38	-0.025077228919229345	10.196851891632285	0.021297566699224234	0.8845584386838384	0.9773084551826046
PTCD2	-0.022535104273096233	3.3606306612148265	0.02126975428118327	0.8845873064782124	0.9773084551826046
TMEM99	0.02253565618566703	4.766123406971633	0.021274157732453124	0.8845930535350655	0.9773084551826046
PTN	-0.028466020032045403	6.249249487331061	0.021248520097510947	0.8846882690910374	0.9773100779139626
RAD23B	0.018936372443881994	5.753276177382073	0.021182242196179823	0.8848628319999206	0.9773298523695133
GPN1	0.025791226878572653	4.084265289543318	0.021156572333689467	0.8848936668120706	0.9773298523695133
AGPAT2	-0.021747210165921897	5.499447611131245	0.02109416386912544	0.8850971939072569	0.9774510854325376
SASH1	-0.027531936480594783	4.87360554158566	0.02098474003069825	0.8853765488905219	0.977549890915828
ABHD8	-0.03006098266129342	3.7580661900494783	0.020938194530947227	0.8854853393640552	0.977549890915828
AFMID	0.02136983137827183	4.2601820088951525	0.020874271751138738	0.8856613692522718	0.977549890915828
MAPKAPK5-AS1	0.017347602109320306	4.959825643171141	0.020825376031185103	0.8858149487388964	0.977549890915828
CCDC60	0.03152998602907061	3.476668578536412	0.02080099543199151	0.8858536139077844	0.977549890915828
NSMCE4A	-0.01658339142857482	5.186908719378589	0.020779371648682144	0.8859446557219355	0.977549890915828
WASHC1	-0.02670970709481283	4.8881951036441915	0.02077432388601817	0.8859471816650123	0.977549890915828
RALGPS2	-0.028355849377161357	5.170917118572595	0.020731592006809404	0.8860727294974702	0.977549890915828
CNP	-0.023759850912987813	4.496880568771956	0.020683471940698243	0.8861869719177162	0.977549890915828
SCAMP3	0.01969844861187987	4.908403688698593	0.020590315470152522	0.8864549619181374	0.977549890915828
ABCC3	0.025642910655655687	5.523812128136091	0.020551911364954323	0.8865737540152434	0.977549890915828
RABAC1	-0.02382783063065768	7.2483143864933695	0.02054909812217818	0.8865915552745658	0.977549890915828
MOB3A	-0.029357292701250762	3.114737587418762	0.020479574866180607	0.8867371083163469	0.977549890915828
SMIM19	-0.015715726280207513	6.293985183624167	0.020492986464180084	0.8867428067511217	0.977549890915828
TCF7L1	0.018957642741506124	5.888300369379276	0.02046862138991136	0.8868065859554165	0.977549890915828
MAP1LC3B	-0.013854742002012895	6.057608129857923	0.02046359856466113	0.8868218111918696	0.977549890915828
NAGK	-0.016654434218475726	5.136687676830758	0.020444556471441444	0.8868589398458062	0.977549890915828
C22orf39	-0.016299295569616675	5.0974288077451035	0.02043927882424774	0.8868745197392711	0.977549890915828
MRPS18B	-0.016793488488063852	6.406684723716425	0.02040998544553442	0.8869720547070625	0.9775540406302069
ATP13A2	0.028375303103140914	3.7516222609469487	0.020320106607781024	0.8871733302453908	0.9776725124532981
DLGAP4	0.021335214622724277	4.637097750556007	0.02023675126593891	0.8874177167554657	0.9778384628660532
PID1	0.02138461204996606	4.61950965732269	0.02017527316791473	0.8875879514190185	0.9778455427294277
NDEL1	0.01901178478859617	4.272100817266473	0.020163681965071192	0.8876117382108943	0.9778455427294277
PFKFB3	-0.021947513958040885	4.083929557136931	0.020121021092522413	0.8877261960656583	0.9778683002942189
CMC1	0.01941455928127275	5.015082376315518	0.01998418588391917	0.8881281780603683	0.9780309825131283
PDS5A	-0.018601007332934804	5.761671621865592	0.019955686091949133	0.8882226760842821	0.9780309825131283
NAB1	0.01852154966065829	5.398459064517074	0.01994043201795402	0.888260372531291	0.9780309825131283
TOR3A	-0.022217779178517	4.52297817232459	0.019924682406019155	0.888280059809788	0.9780309825131283
LUC7L	0.01954444257294319	5.733734621235831	0.019890487858692872	0.8884036233426784	0.9780309825131283
BUD13	0.023816675812514742	3.537038299679527	0.019808933263288118	0.8885955090362625	0.9780309825131283
WASF2	-0.01223413145424818	8.175219313266496	0.019802661673240834	0.8886558033218394	0.9780309825131283
THYN1	0.01792418790949995	5.861465512743263	0.01979629289155167	0.8886680682384218	0.9780309825131283
AGR2	0.019201841989220814	8.883152546650658	0.019773604486534	0.8887367135673105	0.9780309825131283
OSGEPL1	0.02285247532368356	3.7298291165278434	0.019697545960052958	0.8889047403015427	0.9780309825131283
FDX1	0.02258031475398489	5.826189393947747	0.019685820401851118	0.8889749597529583	0.9780309825131283
DOK7	0.022739665583369446	3.558339372425834	0.01964404847635995	0.8890521000671322	0.9780309825131283
SH3BP2	0.024152151484861068	4.116328177416616	0.019630879683680668	0.8890934888515027	0.9780309825131283
TCERG1	-0.015566146270086954	5.915241792769144	0.019541696505966766	0.8893817944694578	0.9782052773549511
GATAD2B	-0.020264518078319815	5.036821175769713	0.01950095577809239	0.8894820614651111	0.9782052773549511
MGAT4B	-0.032304701184001895	4.672631634551505	0.01942840258380236	0.8896764423265697	0.9782052773549511
OPTN	0.019605579999643876	5.857597964335902	0.019411071744293667	0.8897501152168962	0.9782052773549511
FAM192A	-0.016571270035360772	5.298577117287602	0.019337000554308283	0.8899499406554163	0.9782052773549511
RUNX3	0.02805811040652249	3.71769157293672	0.019259083122818682	0.890139032791143	0.9782052773549511
CAMKK2	0.02704873357812019	3.7875217029967443	0.019258789235623398	0.8901391323971389	0.9782052773549511
SMDT1	0.01750562757913238	7.279812460952328	0.01927160207160534	0.8901494124537337	0.9782052773549511
THAP11	0.019172898259637704	4.599573592557025	0.019215880054532605	0.89027399930556	0.9782052773549511
TMEM59	0.023199073859883245	8.772080556102187	0.01921996036949835	0.8902951534678945	0.9782052773549511
STN1	0.01876988974049694	4.448692609990614	0.019181996688004042	0.8903682963854369	0.9782052773549511
NDUFB9	-0.018598185774587973	7.722949641840251	0.01917871774303067	0.8904126999982385	0.9782052773549511
INSIG2	-0.017882776910139432	4.557024499165892	0.019145682845441773	0.8904717584746749	0.9782052773549511
SNX7	0.02198799521969258	4.683501148805287	0.019114259006808645	0.8905667323687606	0.9782065309181677
TMEM199	0.0241309003042279	4.140523169847483	0.019010089566879405	0.8908510833197961	0.9783177239544733
RMND5A	-0.020988452539507995	4.173516000518902	0.018973494760393582	0.8909547049876617	0.9783177239544733
LPAR2	0.026323717625736587	3.359484270994403	0.01895399578289876	0.8910112354757364	0.9783177239544733
BANF1	0.01805409051558981	6.766565807385883	0.018928960382250625	0.8911232561805076	0.9783177239544733
SERPINH1	0.017636785913934815	5.285803262568765	0.01890102152927713	0.8911876024816466	0.9783177239544733
LMBR1	0.017792168446060623	3.8138253179549606	0.018839178964945927	0.8913361524605845	0.9783177239544733
DNAL1	-0.018466240124020355	4.045537407208633	0.018815886945552796	0.891404012542998	0.9783177239544733
ZDHHC18	0.029703398315171457	3.4980831614820045	0.0188103404418831	0.8914187107763589	0.9783177239544733
AARS	-0.02360278096092833	3.843306017074962	0.01877138347977179	0.8915296598863741	0.9783364951911
MRPL23	0.03466910137803309	5.690917986799686	0.01869051037727245	0.891797474417605	0.9785273835178963
HSDL1	-0.02093061036835856	3.667195030927883	0.018642778427389282	0.8918992625754025	0.9785360779150255
MMADHC	-0.017340667840936345	6.141788327083044	0.018546742136534962	0.8922186859289905	0.9787122251797753
S100A13	0.01375013693736966	6.4472711258252415	0.01852537582259421	0.8922822533280103	0.9787122251797753
LMAN2	0.016863816029475485	6.668234794921687	0.018450902925096154	0.8924983155525015	0.9787122251797753
PPP1CC	-0.01497959421691663	6.365003559873081	0.018443582270357747	0.8925181593696002	0.9787122251797753
PLIN3	0.014254871160327637	5.386375264979012	0.018374569693719343	0.8927085616631952	0.9787122251797753
CCDC22	-0.028004507314409555	3.36629701842495	0.018338118439856856	0.8927832154881103	0.9787122251797753
RUNX1	-0.017467831503846985	7.072513033287643	0.018348563961453797	0.892795732802536	0.9787122251797753
SIAH2	0.023118840720690873	4.624341010068764	0.018329673428013275	0.8928195279055252	0.9787122251797753
ZNF576	-0.01810647110224668	4.578181957980841	0.018286152605129863	0.8929441678713241	0.9787122251797753
RACK1	-0.016081678799269014	10.96321340710889	0.018232927049862655	0.8931311720309556	0.9787122251797753
PXN	0.015889921441235983	4.4433371128206	0.018201882713366202	0.8931857344178563	0.9787122251797753
AP2A1	0.01851921483663655	4.666124599913164	0.01820440828112545	0.8931863894830103	0.9787122251797753
PHF11	-0.012126904832858285	5.280805984203443	0.018162976781767693	0.8933208656855294	0.9787567025508822
SRC	-0.02726816094389732	3.8018773884694754	0.018094128014078906	0.893493368103863	0.9788428291806192
EIF4G2	0.013011131637940265	7.855323173207556	0.018020206383003827	0.89375312675483	0.9790245189050228
MKS1	0.024011576374601502	3.11025955138055	0.017933677277989037	0.8939689076207943	0.9790547704297434
CYB5D1	0.026231829748270402	3.477351290288256	0.017897277793865688	0.894070720658977	0.9790547704297434
TMEM128	-0.027996303195248182	4.948834713405458	0.017885552063781878	0.8941242174497195	0.9790547704297434
RAD23A	0.013872783467052324	6.449017435390233	0.017861973843360777	0.894215833139252	0.9790547704297434
ANXA7	0.015849088426663036	6.400033166587386	0.01783958398737782	0.8942823709778045	0.9790547704297434
PPP1R7	0.015468264476401965	5.771021903915564	0.01779417387785647	0.8944109943002166	0.9790547704297434
C19orf12	-0.019528061383649088	3.940298212532772	0.01777251970404422	0.8944381423091488	0.9790547704297434
APPL2	0.019319502954658226	4.862881699039373	0.017724281656632958	0.8946007165478331	0.9791299181114079
DAD1	0.016202363882422913	7.437573408779472	0.01767786543724944	0.8947613148103746	0.9792028875601674
RNF26	-0.02329561590561853	3.6181812607236625	0.017549423102048455	0.8950967310535052	0.9794467494591095
EID2	-0.02895089045002972	3.6201108859317723	0.017525408208789135	0.895172050728671	0.9794467494591095
PCED1A	0.02424918122240512	4.204298010197224	0.017385090796760375	0.8955913820718987	0.9796230314241661
NFATC3	-0.02570799079952154	4.238734784005467	0.01729739152717895	0.8958550095244708	0.9796230314241661
BACH2	0.025587227658645725	3.60711972197011	0.017242669150411866	0.8960151595090862	0.9796230314241661
WDR59	0.0168216887848065	4.76131776592081	0.017215067245590507	0.896112310248987	0.9796230314241661
BRCC3	0.017480236702194972	4.500908377606302	0.017206362603719473	0.896131975241651	0.9796230314241661
TBC1D17	0.018712553472574445	4.153994927153878	0.01718989578048001	0.8961750816128006	0.9796230314241661
KCTD9	-0.020153824970648892	4.403108730981419	0.01718832332696546	0.8961863450098411	0.9796230314241661
ZG16B	-0.040633867268091074	5.226888879517821	0.017166029589337727	0.8962728484720179	0.9796230314241661
STOML2	0.014808091585135876	6.307020380983079	0.017136548140890856	0.8963735378169903	0.9796230314241661
MRPL4	-0.014000678560479214	5.763297147812676	0.01709515081689978	0.8964924790786402	0.9796230314241661
NKAP	-0.014010111888038527	5.653510059485294	0.017090077196572323	0.8965059511773135	0.9796230314241661
MRPL51	0.014538152688461084	7.2838535015740105	0.017074910083502044	0.8965610635532675	0.9796230314241661
DXO	-0.02003895234250832	3.6183656123630494	0.01701717596103133	0.8966934476130703	0.9796230314241661
POLR2H	-0.01415661208713273	5.536012030205948	0.016978507114516865	0.8968418337638021	0.9796230314241661
TPRG1	0.021514757407198267	5.682719952612228	0.016968339784360832	0.8968749270376744	0.9796230314241661
SRSF3	-0.013817160698395722	8.400327214812682	0.016957337723237795	0.8969152202013864	0.9796230314241661
HEG1	0.018321034684774116	4.443815753762962	0.016907463659097715	0.8970318835853597	0.9796230314241661
FKBP8	0.020854024960623867	6.734896809106385	0.016897972631228095	0.8970947085541858	0.9796230314241661
FN3KRP	-0.019516901285024032	4.472545637099604	0.01686695511171533	0.8971545269825401	0.9796230314241661
SCRN3	0.022683013170566632	4.108066614249339	0.01684438298368546	0.8972172278123205	0.9796230314241661
SLC39A3	0.021947162573657194	4.411079425418007	0.016795235858577975	0.8973723683144388	0.9796230314241661
ZFYVE28	0.02382126798890447	2.998869818184526	0.016751087083477386	0.8975043203718908	0.9796230314241661
ANKRD54	0.01971240823183246	3.9632530028318804	0.016740058640171737	0.8975326814753234	0.9796230314241661
ZNF32	-0.01621784303670243	5.216159972667358	0.0167295987950036	0.8975884121020273	0.9796230314241661
PLIN5	-0.01964089697367253	5.007793924760683	0.01664772918518641	0.8978316775675925	0.9797507213670958
POLA2	-0.02598696112108484	3.143075503285488	0.01658695743338976	0.8980012251476462	0.9797507213670958
FAF2	-0.015682476661198954	5.382075208073232	0.01657954498769899	0.8980516212322368	0.9797507213670958
KANK2	0.024719066779552844	3.4754086483203035	0.016534363911126348	0.8981594401585014	0.9797507213670958
RBM4B	-0.019390516739033907	4.7815654979619095	0.016527407157820122	0.8981981561955633	0.9797507213670958
SUCLG1	0.012312193440910309	6.4133209519751695	0.016492624293033626	0.8983283225401996	0.9797507213670958
AP006623.1	-0.03520311166849354	3.4130771689773245	0.01646742766085062	0.8983632753523327	0.9797507213670958
NOL4L	0.024700689453516837	3.106534293637537	0.016363058805781126	0.8986856516993711	0.9798758954232449
GDI1	-0.017358488111384875	4.664949390590188	0.01636104924947222	0.8987064377365511	0.9798758954232449
JUP	-0.012645297999294624	6.808045707004359	0.016303592827907797	0.8989107570282364	0.9798758954232449
TSR1	-0.01569984946247706	5.185321100316337	0.01626147881206908	0.8990254191794875	0.9798758954232449
HNRNPF	0.013559358292967272	6.78374353356782	0.016251456092880843	0.8990715746948619	0.9798758954232449
MROH1	-0.02109069381308126	3.915516167770561	0.016234461797510202	0.8990826665816243	0.9798758954232449
TCEA2	0.01664928996782417	5.054048699193404	0.016224292554868906	0.8991360014982025	0.9798758954232449
LRATD2	-0.017739908452402177	3.857306277453572	0.016061221887205563	0.8996221046824517	0.9802443535533373
PPFIA3	-0.023304821415064417	3.461206908793613	0.016006550792770614	0.8997905479505718	0.9802443535533373
PTCD1	0.023430849071456827	3.45219926523273	0.015959370140892694	0.8999377008491298	0.9802443535533373
MARK2	0.019685585134524296	5.003048969746901	0.01595794691686329	0.89996410106397	0.9802443535533373
MAP3K3	-0.022383707073628464	3.9787434920353757	0.015950555733625686	0.8999647812566284	0.9802443535533373
MTFMT	0.02180481675224522	3.7364525862179523	0.01592352655383322	0.900048288390386	0.9802443535533373
H2AFV	-0.011972839935344452	6.437982455650814	0.015894980949180553	0.9001768437395776	0.9802443535533373
USP39	0.018255571798930847	4.240448087671508	0.015835832190055465	0.9003264305988101	0.9802443535533373
ENTR1	0.026024922225212486	3.8837361687409544	0.01582368825310341	0.9003631959705549	0.9802443535533373
HCCS	-0.02105799679653087	3.9023920558733374	0.015781179570433047	0.9004937917778202	0.9802443535533373
ABCD3	-0.015233205227840765	4.7444447641713765	0.01578163700357933	0.9005084099741306	0.9802443535533373
ERCC4	-0.014322425371931794	4.775245414609139	0.015734567818171546	0.9006557592124782	0.9803023898298272
NSMAF	0.015255592730506608	4.833714002300972	0.015611833642879462	0.9010451576285342	0.9806238405133594
GGA3	-0.029225234888716305	3.6169340548120608	0.015552239321094648	0.9012136684399212	0.980661179182091
NUDT19	0.02543074321205565	3.1019818577459803	0.015518284055145942	0.9013219121240206	0.980661179182091
AC009779.2	0.02619267551790059	3.0406702363068985	0.015504815564273989	0.9013616708798844	0.980661179182091
ERF	0.018279393471132024	5.210498289627525	0.01545617085043683	0.901544126634486	0.9807034563244015
PLA2R1	-0.018311351146729826	4.897645689592962	0.015426880146790261	0.9016313367654649	0.9807034563244015
TMEM61	0.022770001164872676	3.5160139935462826	0.015360366091938981	0.9018236740703592	0.9807034563244015
ACTG1	-0.014146224393392429	10.720743295364821	0.015339951687339275	0.9019273541800861	0.9807034563244015
MRPL28	-0.017621200155046576	5.8640382153145	0.01531673164143172	0.901996926585181	0.9807034563244015
BICD2	-0.018228067278511086	5.710374526658104	0.015301061277255609	0.902045058371916	0.9807034563244015
CDC42	-0.013568260953808179	7.652032053955399	0.015277938061979315	0.9021253925640795	0.9807034563244015
NPRL3	-0.01844720601452488	4.632100198387438	0.01519930149743104	0.9023471274640936	0.9807034563244015
FECH	0.02297342254185207	3.021389297577713	0.01517606597327884	0.902411160424605	0.9807034563244015
ZNF583	-0.023075617307528364	3.3110456250267406	0.015162601379931114	0.9024563576919896	0.9807034563244015
HEMK1	0.016983334238159887	3.8088105500045053	0.015149514786764825	0.9024950615466847	0.9807034563244015
STARD3NL	-0.02034456221687073	4.198570105080482	0.015128985541560452	0.9025651509975642	0.9807034563244015
COMTD1	0.019412858594850507	4.830774034506099	0.015111778364199939	0.9026341085804519	0.9807034563244015
DIP2A	-0.02375025852243506	5.056271729623537	0.01506886412963258	0.9027780095591647	0.9807034563244015
METTL17	-0.014938246755462936	5.013024867682544	0.01503786737591204	0.9028737960645681	0.9807034563244015
LPAR1	-0.021918358626673618	3.8678138487101474	0.015021669908605534	0.902905685736365	0.9807034563244015
ARHGAP27	0.02075419237227222	4.013665070153731	0.014974696187256447	0.9030580075731813	0.9807667182988244
ZNF439	0.02013979590543267	3.716289097996654	0.014926739385140617	0.9032107900793144	0.9808304673517555
FAM193A	0.0209020734650436	4.555915104921797	0.014824413671392932	0.9035534788728612	0.9810463088256145
BACE1	-0.023217593162991514	4.241162954184532	0.014780308152162646	0.9036882754446023	0.9810463088256145
TMEM234	0.02425270669260954	3.373980490889954	0.01477422462345773	0.9037061418896543	0.9810463088256145
APMAP	0.018752745602493553	5.373898531059359	0.014757861895887757	0.9037859712192999	0.9810463088256145
PTGES2	0.017812052924793143	4.8997092747620785	0.014682209853871	0.9040229025968095	0.9812013284301655
LINC02482	0.02884647928802394	2.9950675278056513	0.0146392959951406	0.9041466100111615	0.9812334384099894
EPB41	0.0168278395490082	4.752676099857427	0.0145549102832878	0.9044337711845097	0.9814006812441224
FTSJ3	-0.015986861978597652	5.007107450284057	0.014540209984619367	0.9044889923638875	0.9814006812441224
GAREM1	0.02216128042278445	3.951758759927903	0.014497046037509197	0.9046090168382671	0.9814287647558471
GGCT	-0.013073081388918729	5.333497578017864	0.014467447452508346	0.9047323684541746	0.9814604517309855
ACIN1	-0.012401325075604987	6.421893711141761	0.0143565608390335	0.9051064947891972	0.9816180160687716
COP1	-0.01615905618210662	4.1173053584108485	0.014305089519504316	0.9052400150583714	0.9816180160687716
PARD3	0.01708887804630487	6.119599150609295	0.014312409904532817	0.9052503914941383	0.9816180160687716
MAN1C1	0.02049313425075916	3.892440858891725	0.01425687071706354	0.9053971162179946	0.9816180160687716
WNT4	-0.03394006972848557	6.659016739626973	0.014260922924881325	0.9054224642949471	0.9816180160687716
INKA1	0.020909302674517734	4.830789603981962	0.014204604391831766	0.9055857787102146	0.9816180160687716
ERICH1	0.017035121829513222	6.428369192856478	0.014172942425431096	0.9057124225613236	0.9816180160687716
RARA	0.019157656621484012	3.7202802121286584	0.014157595321154019	0.9057249067549324	0.9816180160687716
RAI14	0.014594838356160007	5.90810496666355	0.014165667189415988	0.905732703548865	0.9816180160687716
ZDHHC24	-0.018703669907087276	4.42056682436146	0.014056275867517749	0.9060698353042644	0.9816180160687716
NDUFA11	0.014935503355159087	8.192366671355094	0.014026490578277373	0.9061993507846197	0.9816180160687716
FUNDC2	-0.014160005729381241	5.779971005724714	0.014008662903930854	0.9062526941844882	0.9816180160687716
AKAP9	0.01216542384363542	8.723511809025535	0.014008593208165485	0.9062587757280536	0.9816180160687716
ITGA6	-0.017046550280811534	5.19941795809703	0.013947785990647247	0.9064498589201919	0.9816180160687716
PYGL	-0.017872875645251876	4.006128352021317	0.013931663223036041	0.9064781989857114	0.9816180160687716
NWD1	0.021429055752039013	3.980888121653099	0.01391336643728787	0.9065391566305816	0.9816180160687716
GEM	0.034520720194308754	4.165658901471896	0.013907491471146281	0.9065606480070854	0.9816180160687716
PPP2R1A	-0.01729716149361569	6.021580670801399	0.013913620700700527	0.9065724948403004	0.9816180160687716
TMEM184C	-0.018869835204928388	4.079852559139408	0.013796211848688292	0.9069323100247807	0.9818484668844573
NDE1	-0.014844682940981152	5.4019751104323825	0.01379191968370842	0.9069736917119735	0.9818484668844573
RAB3D	-0.01896727260654938	3.4962379363248393	0.01366558708666293	0.9073730714455983	0.9821282316598131
LAS1L	-0.015084018668309072	4.77993340097506	0.013575887950348167	0.9076893991173908	0.9821282316598131
AL022311.1	-0.018459837266879813	4.004763752646774	0.013548891683717153	0.9077656859694102	0.9821282316598131
HIST1H1D	0.037568131649649956	3.729580559070781	0.013463412814254824	0.9080571247534688	0.9821282316598131
MCOLN1	0.015786476764039003	4.193981331194064	0.013454745803083062	0.9080876477819638	0.9821282316598131
TMEM147	0.01957568021134426	6.1549405049876675	0.0133533898710326	0.908464527774467	0.9821282316598131
PSMG2	-0.013830695943631618	6.009343543720282	0.013306289295332558	0.9086241563645139	0.9821282316598131
SPPL3	-0.0117230983176643	5.202104104100479	0.013281347175008514	0.9086996179183693	0.9821282316598131
METTL7A	-0.01354485295410501	6.726782115537018	0.013283143498733756	0.908706920245551	0.9821282316598131
GPN2	-0.01618059402034051	3.9238137826617723	0.01326816883132931	0.9087212678650596	0.9821282316598131
MIRLET7BHG	0.017696707559581703	4.750177468301999	0.013245263161622582	0.9088179896475617	0.9821282316598131
HMGB3	0.013414492454794936	7.603253527713307	0.01325045583531297	0.9088194405122413	0.9821282316598131
RAB11B-AS1	-0.02194538007633754	3.0477906453323893	0.013226131463585884	0.9088654887497623	0.9821282316598131
ICK	0.018184527724719873	5.801208999995315	0.01311625154831144	0.9092759466518161	0.9821282316598131
CD82	0.0139885198553319	6.586168378342295	0.0130916747845109	0.9093642760683234	0.9821282316598131
PWP1	0.010871259643570535	5.884760988853428	0.013085784825184136	0.9093808614885568	0.9821282316598131
MYCL	-0.019801535620672335	2.9597504120634173	0.013075852961134334	0.9093829586062994	0.9821282316598131
TPCN1	-0.017697964503279626	4.193715676385253	0.013064556282944052	0.9094238474918483	0.9821282316598131
AAK1	0.021057845036352954	6.443397394480052	0.013066543731919868	0.9094505931592228	0.9821282316598131
MIS12	0.01754263225870709	3.834521825457664	0.013034100388000337	0.9095271205971365	0.9821282316598131
MORC2	0.025403639180537195	3.5670306262939455	0.012986145895909965	0.9096909487766413	0.9821282316598131
INTS11	0.013622354635964659	5.15599653318759	0.012989406056488961	0.9097032994108143	0.9821282316598131
ENDOV	0.018974154581904375	4.507641651712276	0.012924013332972828	0.9099172729482851	0.9821282316598131
NIF3L1	0.02067371666734414	4.203406537135456	0.012920604834028019	0.9099223007166919	0.9821282316598131
VPS28	-0.016121260036983963	7.22609354926104	0.012928420782228377	0.9099294327134253	0.9821282316598131
HNRNPAB	-0.02037647671640165	6.8432120466085635	0.012903336404541737	0.9100162235863678	0.9821282316598131
ADAM17	0.011939452569688171	4.950942547086999	0.012877086921234591	0.9100907164274488	0.9821282316598131
TOMM22	0.016233664559844537	6.272402444364225	0.012861392681954553	0.9101597377845444	0.9821282316598131
RHEB	0.01722970476626254	6.116413514309052	0.012860526906720286	0.9101619411656318	0.9821282316598131
MALSU1	0.015399269621455292	4.981569821310955	0.01283629688007073	0.9102292097880693	0.9821282316598131
PEX3	0.015677729607617878	4.402532310124927	0.012818579892828086	0.9102811475390408	0.9821282316598131
CWC25	0.010738646734315713	5.849728960752283	0.012721242024558864	0.9106456169654448	0.9821282316598131
TRPT1	0.0160843835190666	4.279915918876023	0.012688182383457376	0.9107334604649812	0.9821282316598131
CEBPA	-0.02331160175135242	4.194708229047356	0.012632619924406367	0.9109278340191034	0.9821282316598131
NR1D1	-0.02605080827809838	4.514713146638052	0.012634787755118058	0.9109286890769698	0.9821282316598131
LRRK1	0.01753888729021836	3.690445247774183	0.012554260781620892	0.9111999083153896	0.9821282316598131
INAFM1	0.023883841115553153	3.8447432240586252	0.012553749800033539	0.9112037059896615	0.9821282316598131
SF3B2	-0.012887237341810248	7.094898350529603	0.012550518437202885	0.9112498650699642	0.9821282316598131
STK38L	0.017985077018899714	4.838830827011083	0.012523238826085324	0.9113242972579657	0.9821282316598131
UQCRB	0.013178478617988659	9.160008397395181	0.012524788263471845	0.9113399003074687	0.9821282316598131
MAP7	0.014342822573209764	5.450398659747752	0.012494246104866866	0.9114386981137963	0.9821282316598131
TBCC	0.016602689243617293	4.988273060620832	0.01247680549874018	0.9114937481632117	0.9821282316598131
ERBB2	-0.0119192960828191	5.5253761369053525	0.012415653720541507	0.9117176541139052	0.9821282316598131
BBS1	0.018521777665134256	3.6025748080545426	0.012390721429240236	0.9117776709278722	0.9821282316598131
SH3RF1	0.01310815741099031	4.596862230231707	0.012375223998603642	0.9118430107728323	0.9821282316598131
MCM9	0.024015458161800122	3.556358698197827	0.012363206346346828	0.9118741420217319	0.9821282316598131
KDF1	-0.019655063863251603	4.29027831993035	0.012347250550791531	0.911937856917842	0.9821282316598131
LINC02802	0.027968567211136188	3.517842952449186	0.012338453859145069	0.9119654045465255	0.9821282316598131
ZNF846	0.017185616665033442	3.994985455455108	0.01232568888881237	0.9120096258273522	0.9821282316598131
AMZ2	0.019613566710710607	4.989896215458143	0.012323978283864135	0.9120331012715936	0.9821282316598131
MT1G	-0.029856169866535075	3.088728466095479	0.012318371926646792	0.9120367780046666	0.9821282316598131
ERG28	-0.016460771397095456	5.339494074031952	0.012287685853622927	0.9121682068083925	0.982149227165489
POLR2E	-0.01576183892451178	6.414281382953926	0.012259195018694267	0.9122801894236308	0.982149227165489
KCTD2	-0.023358005453419987	3.13596546594349	0.012233030199339865	0.9123389079971794	0.982149227165489
ALDH9A1	0.01429948320738639	5.828737232946119	0.012193645881823444	0.9125112197582738	0.9822332954032011
GDI2	-0.015022937002000573	6.571998861992341	0.01211799391314407	0.9127854322174993	0.9823559632567876
SNRNP27	-0.01675421341931827	6.144049035345464	0.01210964513239351	0.912813641829113	0.9823559632567876
SIRT6	-0.022288394612545094	3.421734507774437	0.012058020589549032	0.9129661787390874	0.9823837633572561
IER3IP1	-0.014938466844528283	6.498110513948175	0.011992262510315186	0.913236932631099	0.9823837633572561
POP7	0.018154480041904238	4.927300002075194	0.01195899318603165	0.9133398822444398	0.9823837633572561
PPIC	0.018169906659156198	5.410247195278851	0.01195913940884043	0.9133460830496974	0.9823837633572561
DUSP2	0.030032696276607436	5.702954121935207	0.011936335098830797	0.913429048298668	0.9823837633572561
YIPF2	0.016960283747343406	5.040381048504319	0.011930279773338869	0.9134453317326228	0.9823837633572561
TFCP2L1	0.02704811697413994	5.756029666200359	0.011918844580705116	0.9134991081040998	0.9823837633572561
PPP2CB	0.01568602235564718	5.942897670451182	0.01185215233597308	0.9137402964473713	0.9825417834413456
DDX54	-0.015163935814996619	4.954762176831885	0.011820361688532472	0.9138414086298758	0.9825491630534712
INTS12	-0.0174314415586585	3.334629329394972	0.011755515262478294	0.9140614722587476	0.9825514931914973
MTRES1	-0.013804264979783787	4.896590927384051	0.011757562376017638	0.9140667393102017	0.9825514931914973
ADCY3	-0.01665531092698767	3.2987737435474624	0.011732114954693876	0.9141455054478376	0.9825514931914973
CIAO3	0.01587600439528548	4.320376998994104	0.011683235826313575	0.9143279520816461	0.9825514931914973
HEIH	-0.016325802253817804	5.386627815486873	0.011683332601068982	0.9143482110986586	0.9825514931914973
VSIG10	0.01688283554211218	4.095961922947012	0.011660267779214367	0.9144090730881446	0.9825514931914973
PGS1	0.013998419797847559	4.368881488914749	0.01158661823516369	0.9146834141554517	0.9826486666368381
HMGB2	0.014739108379688018	5.561560848561955	0.011591210765313158	0.9146880250401801	0.9826486666368381
UBE2G2	-0.013949286734285212	5.806391727821983	0.011536570527838444	0.9148904687477164	0.9826900861807136
NUDCD2	-0.013287781403579354	5.362919603772841	0.011520376561670152	0.9149436924973511	0.9826900861807136
TET3	0.02969723421546144	3.034603523683601	0.011496358425070295	0.9150093684945984	0.9826900861807136
AP001816.1	0.020157868835208904	3.429992001449874	0.011433782020620885	0.915242114425261	0.9827573545692773
SDCBP	0.014439642129097322	6.230957018349959	0.011412470817305143	0.9153507418455629	0.9827573545692773
WNT3A	0.018821605535189585	3.9343094173885604	0.011387123361186767	0.9154119762172568	0.9827573545692773
TMED10	0.010823183612127354	7.173783802562167	0.011366035572168691	0.9155246668279832	0.9827573545692773
LYPD6B	-0.016186280963435072	5.297458796918108	0.011357187136667788	0.9155433503670811	0.9827573545692773
R3HCC1L	0.01838156166139475	4.155276761313059	0.011264931988313152	0.9158683162080423	0.98278236344965
IER5	0.02269105681683737	5.387438017532159	0.011181049927157773	0.9162043462959398	0.98278236344965
COL4A5	0.012653445085106694	6.388623242149072	0.011150211926542879	0.9163257812306003	0.98278236344965
KPNA1	0.015169105183894782	4.37332596075699	0.011136291960747516	0.9163511657716907	0.98278236344965
DENND10	0.013473464367557263	5.074131218799946	0.011123035993972677	0.9164141956069305	0.98278236344965
PHRF1	0.015447523009476688	4.291617411696656	0.011097439995527685	0.91649515310562	0.98278236344965
SDCCAG8	0.009118377451671711	6.561572904206926	0.01110293238650359	0.9165037115534364	0.98278236344965
TCOF1	0.012334482520241942	4.701242849594007	0.011081087171028115	0.9165629397080823	0.98278236344965
ELF1	0.01031307433072076	7.092267531994198	0.01106895507516831	0.9166317467460698	0.98278236344965
GNPNAT1	-0.016244072477540332	3.8811536907732895	0.01105780265910083	0.9166391320805669	0.98278236344965
BAD	0.013676568785450424	6.350370319093359	0.011059334899738637	0.9166662566868597	0.98278236344965
SLC25A1	0.01712021106101518	5.170434700231961	0.011048083353820962	0.9166979090824361	0.98278236344965
UBE2J1	0.01460097786555323	4.384654058999438	0.010969674604909038	0.9169760256106259	0.9828885620666438
CTNNA1	-0.011226374013262888	6.944239875851275	0.010953858859254541	0.9170645586356987	0.9828885620666438
STYX	-0.016204789524662387	3.8777480037356074	0.010940704372664927	0.9170798122994959	0.9828885620666438
GPCPD1	0.016282082670681007	4.25430014454271	0.010848874559277943	0.9174313952489659	0.9830594114798713
STPG1	0.019715258134945263	3.300819523036739	0.01082515906950599	0.9175175259998261	0.9830594114798713
AK2	-0.010911505375479682	6.07580419528447	0.010832117505257543	0.9175221173812133	0.9830594114798713
SMARCC1	0.00982334222245442	6.347142986617267	0.010770461022773077	0.9177578110900797	0.9832108910301183
PEX11B	0.017037653787004878	4.172886611241646	0.010687252415410593	0.9180456487398403	0.9832489189094628
DNAJB9	0.018417849951488853	4.541728911716555	0.010684788026855253	0.9180612637926844	0.9832489189094628
CDK2AP2	0.013792223946771112	5.076883118623142	0.01068099828699083	0.918084852963464	0.9832489189094628
WBP4	0.011358217207126056	6.092882250427199	0.010654507517095829	0.9181989365170402	0.9832489189094628
RBMXL1	-0.013648111492683778	4.853539443699699	0.010633235756481304	0.9182648896405303	0.9832489189094628
GGA2	-0.013146168292511463	5.0547747861607615	0.01055326816433162	0.9185752288066606	0.9834141118998211
SERP1	0.011477348915539752	7.859604418830787	0.010548529860581924	0.9186078294177897	0.9834141118998211
PHYHIP	-0.01786953918676764	5.013910487429186	0.010489475485254864	0.9188201166628217	0.983450381422599
NDUFAF2	-0.015695465182842212	5.3961505851102745	0.010487875120274546	0.918830380341114	0.983450381422599
G0S2	-0.022702420668779894	6.705293761037584	0.010426614834874535	0.9190776472309122	0.9836140511633569
ARPC1A	0.013897527170456116	6.234014097624435	0.010378527440769931	0.9192621324412255	0.9837105040751155
ZNRD1	-0.012458610789615703	5.766438992297413	0.010339105485147514	0.9194104991832367	0.9837682904634345
INVS	-0.019788684525641677	3.300417155057256	0.0102633974548921	0.9196789037053281	0.9839544921108421
RAC3	0.017433790657850935	4.139170174604284	0.010222338628934645	0.9198411937807974	0.9839837358051914
PRR5	0.022150584444171853	3.8948668238731528	0.010201320860251793	0.9199211795509796	0.9839837358051914
FDPS	0.010251714281692739	6.52132286903775	0.010136196698145467	0.9202083561230112	0.9839837358051914
PANK2	0.013830197810992229	4.555083298244703	0.010129298949581022	0.9202120593675676	0.9839837358051914
EFNA4	0.018190289925808217	4.3517812157792894	0.010123751186087306	0.9202294921242975	0.9839837358051914
RBP1	-0.02062105210630478	5.028388420863801	0.010098739860967624	0.9203422747135619	0.9839837358051914
POLE4	0.013953952982142609	6.050590143505887	0.010095046598729862	0.9203669455958199	0.9839837358051914
PAF1	-0.010872943254576278	4.918999096507991	0.010035586462919088	0.920587088869141	0.9840827944089311
GNG10	0.016490910145307777	5.9436921153929205	0.010012576404487824	0.9206919293791432	0.9840827944089311
